# Genome binding properties of Zic transcription factors underlie their changing functions during neuronal maturation

**DOI:** 10.1101/2024.01.04.574185

**Authors:** Melyssa Minto, Jesús Emiliano Sotelo-Fonseca, Vijyendra Ramesh, Anne E. West

## Abstract

**Background:** The Zic family of transcription factors (TFs) promote both proliferation and maturation of cerebellar granule neurons (CGNs), raising the question of how a single, constitutively expressed TF family can support distinct developmental processes. Here we use an integrative experimental and bioinformatic approach to discover the regulatory relationship between Zic TF binding and changing programs of gene transcription during CGN differentiation.

**Results:** We first established a bioinformatic pipeline to integrate Zic ChIP-seq data from the developing mouse cerebellum with other genomic datasets from the same tissue. In newborn CGNs, Zic TF binding predominates at active enhancers that are co-bound by developmentally-regulated TFs including Atoh1, whereas in mature CGNs, Zic TF binding consolidates toward promoters where it co-localizes with activity-regulated TFs. We then performed CUT&RUN-seq in differentiating CGNs to define both the time course of developmental shifts in Zic TF binding and their relationship to gene expression. Mapping Zic TF binding sites to genes using chromatin looping, we identified the set of Zic target genes that have altered expression in RNA-seq from Zic1 or Zic2 knockdown CGNs.

**Conclusion:** Our data show that Zic TFs are required for both induction and repression of distinct, developmentally regulated target genes through a mechanism that is largely independent of changes in Zic TF binding. We suggest that the differential collaboration of Zic TFs with other TF families underlies the shift in their biological functions across CGN development.

## Additional file 2 for "Genome binding properties of Zic transcription factors underlie their changing functions during neuronal maturation" (part 1 of 3)

### Sheet: Zic Peak Information
Chr	Start	End	Label	Size	Avg Norm Reads (Early)	Avg Norm Reads (Late)	DNAse seequence	H3K27ac sequence	Num. Overlap (DNAse)	Num. Overlap (H3K27ac)	Sig Label (DNAse)	Sig Label (H3K27ac)	Zic Motifs Found	Matched Sequence	Zic Motif Category
chr1	3552536	3552888	Early	352	42.1399	9.17886	chr1:3552516-3552772	no overlap	1	0	Early	NA	no motif	NA	No Zic Motif
chr1	3670911	3672585	Static	1674	270.313	208.054	chr1:3670954-3672426	chr1:3670575-3672273	1	1	Static	Static	ZIC2_MOUSE.H11MO.0.C , ZIC2_MOUSE.H11MO.0.C , ZIC1_MOUSE.H11MO.0.B , ZIC2_MOUSE.H11MO.0.C , ZIC1_MOUSE.H11MO.0.B	ACCCACCTCCTGAGA , TCCCACCTGCGGTTA , GGGGTGGGA , CGCCGCCCGCGGGGC , GGGGAGGGG	Zic1 and Zic2
chr1	4571426	4572266	Static	840	125.023	119.325	chr1:4571274-4572266	chr1:4571320-4572338	1	1	Static	Early	ZIC1_MOUSE.H11MO.0.B , ZIC2_MOUSE.H11MO.0.C , ZIC2_MOUSE.H11MO.0.C , ZIC1_MOUSE.H11MO.0.B , ZIC2_MOUSE.H11MO.0.C , ZIC2_MOUSE.H11MO.0.C	GGGGTGGGG , GGTTTCCTGCGGAGG , GCCGCCCCGCAGGGC , CGGGTGGGC , TGCAGCCTGCCGGGA , TGAGCCCTGCTGCCC	Zic1 and Zic2
chr1	4785241	4786023	Static	782	159.53	203.975	chr1:4785312-4786249	chr1:4785140-4786261	1	1	Late	Static	ZIC1_MOUSE.H11MO.0.B	GGGGGGGGG	Zic1 Only
chr1	4807397	4808356	Late	959	179.974	365.115	chr1:4807405-4808332	chr1:4807193-4808260	1	1	Late	Static	ZIC1_MOUSE.H11MO.0.B , ZIC2_MOUSE.H11MO.0.C	GGGGTGGGG , GGACCGCTGCTGGGA	Zic1 and Zic2
chr1	4857430	4858502	Static	1072	95.8518	116.266	chr1:4857302-4858523	chr1:4857041-4858398	1	1	Late	Static	no motif	NA	No Zic Motif
chr1	4970515	4970929	Static	414	52.4955	29.5763	chr1:4970577-4970939	chr1:4970849-4971794	1	1	Static	Early	no motif	NA	No Zic Motif
chr1	5018603	5019219	Static	616	63.9678	64.252	chr1:5019171-5019754	chr1:5018738-5019200	1	1	Static	Static	ZIC2_MOUSE.H11MO.0.C , ZIC1_MOUSE.H11MO.0.B , ZIC2_MOUSE.H11MO.0.C	TGCTGCCCGCAGCGC , GGGGGGCTC , GACCACCTGCTTGGT	Zic1 and Zic2
chr1	5023132	5023579	Early	447	67.9967	28.5564	no overlap	chr1:5023409-5023749	0	1	NA	Early	ZIC2_MOUSE.H11MO.0.C	GCCCTCCAGCTGTGT	Zic2 Only
chr1	5082841	5083703	Late	862	165.979	319.22	chr1:5082741-5083680	chr1:5082577-5083674	1	1	Late	Static	ZIC1_MOUSE.H11MO.0.B , ZIC1_MOUSE.H11MO.0.B	GGGGTGGGC , GGGGAGGGA	Zic1 Only
chr1	5916574	5916907	Early	333	23.4465	2.03975	no overlap	no overlap	0	0	NA	NA	no motif	NA	No Zic Motif
chr1	6214297	6215341	Late	1044	187.317	294.743	chr1:6214249-6215327	chr1:6213971-6215518	1	1	Static	Static	ZIC1_MOUSE.H11MO.0.B , ZIC2_MOUSE.H11MO.0.C	GGGGAGGGG , CCGCCCCTGCGGCGC	Zic1 and Zic2
chr1	6306538	6307053	Late	515	18.436	61.1924	chr1:6306620-6307047	chr1:6306011-6306768	1	1	Static	Static	ZIC1_MOUSE.H11MO.0.B , ZIC2_MOUSE.H11MO.0.C , ZIC2_MOUSE.H11MO.0.C	TGGGTGGTG , TGTCTCCTGCAGACA , GAAAACCTGCTGGCA	Zic1 and Zic2
chr1	6382528	6383432	Static	904	82.4488	65.2719	chr1:6382674-6383346	chr1:6382751-6383235	1	1	Static	Static	ZIC2_MOUSE.H11MO.0.C , ZIC1_MOUSE.H11MO.0.B , ZIC1_MOUSE.H11MO.0.B , ZIC1_MOUSE.H11MO.0.B , ZIC1_MOUSE.H11MO.0.B , ZIC1_MOUSE.H11MO.0.B , ZIC1_MOUSE.H11MO.0.B , ZIC1_MOUSE.H11MO.0.B , ZIC1_MOUSE.H11MO.0.B , ZIC1_MOUSE.H11MO.0.B , ZIC1_MOUSE.H11MO.0.B , ZIC1_MOUSE.H11MO.0.B	GGCTACCTGCGGGCT , GGGGGGGGG , GGGGGGGGG , GGGGGGGGG , GGGGGGGGG , GGGGGGGGG , GGGGGGGGG , GGGGGGGGG , GGGGGGGGG , GGGGGGGGG , GGGGGGGGG , GGGGGGGGG	Zic1 and Zic2
chr1	6406407	6406722	Static	315	32.3186	27.5366	chr1:6406327-6406738	no overlap	1	0	Static	NA	ZIC2_MOUSE.H11MO.0.C	TAATTCCCGCAGTGA	Zic2 Only
chr1	6409949	6410223	Static	274	20.724	23.4571	chr1:6410111-6410442	no overlap	1	0	Static	NA	ZIC2_MOUSE.H11MO.0.C	TCATGCCTGCTGAGT	Zic2 Only
chr1	6441018	6441737	Static	719	82.3813	50.9937	chr1:6440912-6441890	chr1:6440845-6441724	1	1	Late	Static	ZIC2_MOUSE.H11MO.0.C	GCCAACCTGCAGTGG	Zic2 Only
chr1	6483437	6483800	Early	363	29.2839	1.01987	chr1:6483325-6483845	no overlap	1	0	Early	NA	no motif	NA	No Zic Motif
chr1	6510343	6510872	Early	529	85.6733	33.6558	chr1:6510441-6510932	chr1:6510622-6511397	1	1	Static	Static	no motif	NA	No Zic Motif
chr1	6729166	6729457	Static	291	31.8165	34.6757	chr1:6729125-6729567	chr1:6729169-6730047	1	1	Static	Static	ZIC2_MOUSE.H11MO.0.C	CACAACCTGCTGCGT	Zic2 Only
chr1	6729577	6730023	Static	446	51.6687	39.775	chr1:6729729-6730080	chr1:6729169-6730047	1	1	Early	Static	no motif	NA	No Zic Motif
chr1	6741305	6741811	Static	506	59.9838	48.9539	no overlap	chr1:6741427-6741773	0	1	NA	Static	no motif	NA	No Zic Motif
chr1	6760521	6760906	Static	385	22.4199	23.4571	chr1:6760582-6760958	chr1:6760181-6761578	1	1	Static	Static	no motif	NA	No Zic Motif
chr1	6783886	6784315	Static	429	32.8206	57.1129	chr1:6783996-6784264	chr1:6783568-6784007 , chr1:6784012-6784221 , chr1:6784280-6785114	1	3	Static	Static , Static , Static	ZIC1_MOUSE.H11MO.0.B	GGGGTGCTG	Zic1 Only
chr1	6819810	6820359	Static	549	122.658	200.915	chr1:6819826-6820321	chr1:6819341-6819824 , chr1:6820201-6821241	1	2	Static	Static , Static	no motif	NA	No Zic Motif
chr1	6820850	6821399	Static	549	69.7826	118.305	chr1:6820970-6821355	chr1:6820201-6821241 , chr1:6821335-6822196	1	2	Static	Static , Static	no motif	NA	No Zic Motif
chr1	6866957	6867228	Static	271	22.3201	22.4372	chr1:6866863-6867334	chr1:6866604-6867008 , chr1:6867072-6867753	1	2	Static	Static , Static	ZIC1_MOUSE.H11MO.0.B , ZIC1_MOUSE.H11MO.0.B	TGGGAGGTG , GGGGAGGGA	Zic1 Only
chr1	7088265	7089452	Static	1187	248.733	363.075	chr1:7088341-7089373	chr1:7088036-7088811 , chr1:7088932-7089668	1	2	Late	Static , Static	no motif	NA	No Zic Motif
chr1	7128889	7129311	Static	422	22.967	55.0731	no overlap	no overlap	0	0	NA	NA	ZIC2_MOUSE.H11MO.0.C , ZIC2_MOUSE.H11MO.0.C	GCCCTCCTGCTGTGC , GGGCCCCTGCTGGAA	Zic2 Only
chr1	7397224	7398798	Static	1574	289.319	360.015	chr1:7397504-7398644	chr1:7397672-7397888 , chr1:7398190-7398822	1	2	Static	Static , Static	ZIC1_MOUSE.H11MO.0.B , ZIC1_MOUSE.H11MO.0.B , ZIC1_MOUSE.H11MO.0.B , ZIC1_MOUSE.H11MO.0.B , ZIC1_MOUSE.H11MO.0.B , ZIC1_MOUSE.H11MO.0.B , ZIC1_MOUSE.H11MO.0.B	GGGGTGGGG , GGGGAGGGC , GGGGAGGGG , TGGGTGGGG , GGGGGGGGG , GGGGGGGGG , CGGGTGGGC	Zic1 Only
chr1	8828220	8828704	Static	484	34.3267	136.663	no overlap	no overlap	0	0	NA	NA	no motif	NA	No Zic Motif
chr1	9299118	9299556	Static	438	36.4923	29.5763	chr1:9299168-9299462	chr1:9299081-9299369	1	1	Early	Static	ZIC2_MOUSE.H11MO.0.C , ZIC1_MOUSE.H11MO.0.B , ZIC2_MOUSE.H11MO.0.C	GGCCTCCTACAGGGC , TGGGAGGGC , GGGTTCCCGCAGGGG	Zic1 and Zic2
chr1	9299708	9300125	Static	417	46.7932	23.4571	chr1:9299954-9300238	no overlap	1	0	Early	NA	ZIC2_MOUSE.H11MO.0.C , ZIC1_MOUSE.H11MO.0.B	CGTCTCCCGCTGGGT , TGGGTGCTC	Zic1 and Zic2
chr1	9545032	9546413	Static	1381	407.323	355.936	chr1:9545034-9546656	chr1:9545483-9546560	1	1	Static	Early	ZIC2_MOUSE.H11MO.0.C , ZIC1_MOUSE.H11MO.0.B , ZIC2_MOUSE.H11MO.0.C	GGCAACCTGCTGGCT , GGGGAGGTA , GCTCACCCGCTGGCA	Zic1 and Zic2
chr1	9601131	9601422	Static	291	24.8753	10.1987	chr1:9601116-9601329	chr1:9601141-9601905	1	1	Static	Static	no motif	NA	No Zic Motif
chr1	9629921	9630726	Late	805	125.95	258.028	chr1:9629910-9630685	chr1:9629193-9631451	1	1	Static	Static	ZIC1_MOUSE.H11MO.0.B	TGGGTGGTG	Zic1 Only
chr1	9631507	9631904	Static	397	36.827	79.5501	chr1:9631693-9631878	no overlap	1	0	Static	NA	ZIC2_MOUSE.H11MO.0.C	GCTTACCTGCTGAGT	Zic2 Only
chr1	9648784	9649688	Early	904	133.828	31.6161	chr1:9648649-9649676	chr1:9648479-9648918 , chr1:9649007-9650109	1	2	Early	Static , Early	ZIC2_MOUSE.H11MO.0.C	GGATTCATGCTGAGT	Zic2 Only
chr1	9700046	9700991	Late	945	192.685	412.029	chr1:9700037-9700901	chr1:9699842-9701041	1	1	Late	Static	ZIC2_MOUSE.H11MO.0.C , ZIC1_MOUSE.H11MO.0.B	AGCCTCCTGCAGGGT , GGGGAGGGG	Zic1 and Zic2
chr1	9747417	9747723	Static	306	26.7611	24.477	no overlap	chr1:9747599-9748425	0	1	NA	Static	no motif	NA	No Zic Motif
chr1	9747844	9748200	Static	356	25.0876	46.9142	chr1:9748023-9748832	chr1:9747599-9748425	1	1	Static	Static	no motif	NA	No Zic Motif
chr1	9748257	9748827	Static	570	52.1833	50.9937	chr1:9748023-9748832	chr1:9747599-9748425	1	1	Static	Static	ZIC1_MOUSE.H11MO.0.B , ZIC1_MOUSE.H11MO.0.B	GGGGTGGTG , GGGGTGGGG	Zic1 Only
chr1	9797730	9798637	Late	907	78.6547	220.293	chr1:9797763-9798807	chr1:9797513-9798849	1	1	Late	Static	ZIC2_MOUSE.H11MO.0.C	CGCCACCCGCTGCCC	Zic2 Only
chr1	9848298	9848558	Static	260	27.2856	9.17886	chr1:9848021-9848597	no overlap	1	0	Static	NA	ZIC2_MOUSE.H11MO.0.C	AGAAGCCCGCTGAGA	Zic2 Only
chr1	9908640	9908910	Static	270	20.3893	8.15898	chr1:9908448-9908859	no overlap	1	0	Static	NA	ZIC2_MOUSE.H11MO.0.C	CGGGTCCTGCAGTGC	Zic2 Only
chr1	9943620	9944376	Static	756	393.528	574.189	chr1:9943689-9944482	chr1:9943225-9944132 , chr1:9944196-9944777	1	2	Static	Static , Static	no motif	NA	No Zic Motif
chr1	10037599	10038248	Static	649	143.025	141.762	chr1:10037744-10038384	chr1:10037522-10038518	1	1	Static	Static	ZIC1_MOUSE.H11MO.0.B , ZIC2_MOUSE.H11MO.0.C	GGGGAGGGC , TGCACCCTGGTGGGG	Zic1 and Zic2
chr1	10039432	10040401	Late	969	233.998	471.181	chr1:10039487-10040289	chr1:10039817-10040186	1	1	Late	Static	ZIC2_MOUSE.H11MO.0.C , ZIC2_MOUSE.H11MO.0.C , ZIC2_MOUSE.H11MO.0.C , ZIC2_MOUSE.H11MO.0.C	TGCCACCCGCTGCGT , GGCTTCTCGCTGGGA , CGCCCCCTGCAGCCC , TGGAGCCCGCTGGGA	Zic2 Only
chr1	10089688	10089996	Static	308	33.8922	19.3776	chr1:10089544-10089871	no overlap	1	0	Static	NA	ZIC2_MOUSE.H11MO.0.C , ZIC2_MOUSE.H11MO.0.C	CTCCCCCTGCTGGCA , TCTGTCCTGCTGTGG	Zic2 Only
chr1	10231944	10232573	Static	629	168.737	207.034	chr1:10232210-10233449	chr1:10231941-10233580	1	1	Late	Early	ZIC2_MOUSE.H11MO.0.C , ZIC2_MOUSE.H11MO.0.C , ZIC2_MOUSE.H11MO.0.C	TGGCCCCTGCGGTGC , GGAGCCCTGCTGGCC , CACTCCCAGCTGCGC	Zic2 Only
chr1	10232595	10233550	Late	955	393.888	839.356	chr1:10232210-10233449	chr1:10231941-10233580	1	1	Late	Early	ZIC2_MOUSE.H11MO.0.C , ZIC2_MOUSE.H11MO.0.C	GGCGTCCTGCTGCGC , TCGCGCCTGCTGGCA	Zic2 Only
chr1	10479561	10479857	Static	296	29.8408	6.11924	no overlap	no overlap	0	0	NA	NA	no motif	NA	No Zic Motif
chr1	10596348	10597145	Early	797	256.164	25.4968	chr1:10596335-10596738	chr1:10595554-10596369 , chr1:10596730-10598078	2	2	Early , Early	Early , Early	ZIC2_MOUSE.H11MO.0.C	AGCACCCAGCTGAGC	Zic2 Only
chr1	10596348	10597145	Early	797	256.164	25.4968	chr1:10596845-10597068	chr1:10595554-10596369 , chr1:10596730-10598078	2	2	Early , Early	Early , Early	ZIC2_MOUSE.H11MO.0.C	AGCACCCAGCTGAGC	Zic2 Only
chr1	10613182	10613833	Early	651	90.6838	12.2385	chr1:10613675-10614067	chr1:10612909-10613814	1	1	Early	Early	ZIC2_MOUSE.H11MO.0.C , ZIC2_MOUSE.H11MO.0.C , ZIC1_MOUSE.H11MO.0.B	GAGCACCTGCTGTGA , TGTTCCATGCTGTGT , TGGGAGGTC	Zic1 and Zic2
chr1	10703250	10703595	Early	345	47.7522	2.03975	chr1:10703239-10703591	no overlap	1	0	Early	NA	no motif	NA	No Zic Motif
chr1	10759004	10759834	Early	830	72.1255	5.09937	chr1:10759602-10759880	chr1:10759090-10759512	1	1	Early	Early	ZIC2_MOUSE.H11MO.0.C	TGCCACCTGGTGGTG	Zic2 Only
chr1	10993279	10993985	Static	706	62.2268	20.3975	chr1:10993105-10993319	chr1:10993394-10994235	2	1	Static , Static	Early	no motif	NA	No Zic Motif
chr1	10993279	10993985	Static	706	62.2268	20.3975	chr1:10993374-10994048	chr1:10993394-10994235	2	1	Static , Static	Early	no motif	NA	No Zic Motif
chr1	11026931	11027235	Static	304	14.7868	8.15898	no overlap	chr1:11026692-11027952	0	1	NA	Early	ZIC2_MOUSE.H11MO.0.C	TGCTTCCTGCAGATC	Zic2 Only
chr1	11089580	11089921	Static	341	37.7987	10.1987	no overlap	chr1:11089389-11089667 , chr1:11089903-11090348	0	2	NA	Static , Early	no motif	NA	No Zic Motif
chr1	11090876	11091125	Static	249	25.1875	12.2385	no overlap	no overlap	0	0	NA	NA	ZIC2_MOUSE.H11MO.0.C	GTTGTCCTGCTGGGA	Zic2 Only
chr1	11138156	11138408	Static	252	21.3709	4.07949	chr1:11137989-11138518	no overlap	1	0	Early	NA	no motif	NA	No Zic Motif
chr1	11252714	11253146	Static	432	27.2856	27.5366	no overlap	no overlap	0	0	NA	NA	ZIC2_MOUSE.H11MO.0.C	TTGGTCCTGCTGAGC	Zic2 Only
chr1	11413773	11414956	Static	1183	181.258	158.08	chr1:11413823-11414863	chr1:11413535-11414823	1	1	Static	Early	ZIC1_MOUSE.H11MO.0.B , ZIC2_MOUSE.H11MO.0.C , ZIC2_MOUSE.H11MO.0.C , ZIC2_MOUSE.H11MO.0.C	CGGGTGGGC , CGGCTCCTGCTGCTG , GGAGCCCTGGTGGGG , GCGGCCCTGCTGGCA	Zic1 and Zic2
chr1	11458273	11458725	Early	452	55.7327	7.13911	chr1:11458368-11458827	chr1:11457495-11458362	1	1	Early	Early	ZIC2_MOUSE.H11MO.0.C	TGCTCCACGCTGTGT	Zic2 Only
chr1	11748424	11748738	Static	314	28.6693	9.17886	no overlap	no overlap	0	0	NA	NA	ZIC2_MOUSE.H11MO.0.C , ZIC2_MOUSE.H11MO.0.C	GGCCACATGCAGTGT , TGCTTCCAGCTGCCA	Zic2 Only
chr1	12410275	12410628	Early	353	34.2719	0	chr1:12410499-12410667	no overlap	1	0	Early	NA	no motif	NA	No Zic Motif
chr1	12644559	12645059	Static	500	64.9142	306.982	no overlap	no overlap	0	0	NA	NA	no motif	NA	No Zic Motif
chr1	12657386	12657858	Static	472	78.5971	46.9142	no overlap	chr1:12657501-12657824	0	1	NA	Static	no motif	NA	No Zic Motif
chr1	12704690	12705069	Early	379	38.0659	8.15898	no overlap	no overlap	0	0	NA	NA	ZIC2_MOUSE.H11MO.0.C	CCACTCATGCTGAGC	Zic2 Only
chr1	12814435	12814705	Early	270	24.016	5.09937	no overlap	no overlap	0	0	NA	NA	ZIC2_MOUSE.H11MO.0.C , ZIC2_MOUSE.H11MO.0.C , ZIC1_MOUSE.H11MO.0.B , ZIC1_MOUSE.H11MO.0.B	TGCCTCCTGCTGAGG , ATCCCCCCGCTGGGA , GGGGTGCTG , TGGGAGGTG	Zic1 and Zic2
chr1	12836371	12836792	Early	421	60.4634	23.4571	no overlap	no overlap	0	0	NA	NA	ZIC2_MOUSE.H11MO.0.C	GGACACCCGCTGCGT	Zic2 Only
chr1	12851844	12852287	Static	443	34.8189	12.2385	chr1:12851898-12852339	chr1:12851634-12851931	1	1	Static	Static	no motif	NA	No Zic Motif
chr1	12990900	12991271	Early	371	54.2913	22.4372	no overlap	chr1:12990696-12991107 , chr1:12991224-12992809	0	2	NA	Early , Early	ZIC2_MOUSE.H11MO.0.C , ZIC2_MOUSE.H11MO.0.C	GACCGCCTGCTGCTC , AGGGACCTGCAGAGA	Zic2 Only
chr1	12991574	12992055	Early	481	89.9371	23.4571	chr1:12991757-12991972	chr1:12991224-12992809	2	1	Static , Static	Early	no motif	NA	No Zic Motif
chr1	12991574	12992055	Early	481	89.9371	23.4571	chr1:12992025-12992950	chr1:12991224-12992809	2	1	Static , Static	Early	no motif	NA	No Zic Motif
chr1	12992098	12992995	Early	897	178.902	81.5898	chr1:12992025-12992950	chr1:12991224-12992809	1	1	Static	Early	ZIC2_MOUSE.H11MO.0.C	AGCCGCCTGCGGAGA	Zic2 Only
chr1	13126628	13126928	Early	300	29.1939	7.13911	no overlap	no overlap	0	0	NA	NA	ZIC2_MOUSE.H11MO.0.C	TTAGCCCTGCTGTGT	Zic2 Only
chr1	13196973	13197298	Static	325	6.08206	16.318	chr1:13196942-13197465	chr1:13196357-13197049 , chr1:13197172-13197857	1	2	Static	Static , Late	no motif	NA	No Zic Motif
chr1	13277470	13277950	Late	480	9.54145	33.6558	chr1:13277295-13277859	chr1:13277257-13278237	1	1	Static	Static	ZIC2_MOUSE.H11MO.0.C , ZIC2_MOUSE.H11MO.0.C	TGCTTCCTGCTGGAA , TGCTACCTCCTGGGG	Zic2 Only
chr1	13290043	13290504	Early	461	32.5309	10.1987	chr1:13289966-13290609	chr1:13289776-13290079	1	1	Early	Static	no motif	NA	No Zic Motif
chr1	13318268	13318612	Static	344	18.7932	33.6558	no overlap	no overlap	0	0	NA	NA	no motif	NA	No Zic Motif
chr1	13337816	13338944	Static	1128	62.4715	63.2321	no overlap	chr1:13337764-13337982 , chr1:13338216-13338794	0	2	NA	Static , Static	ZIC2_MOUSE.H11MO.0.C , ZIC2_MOUSE.H11MO.0.C , ZIC2_MOUSE.H11MO.0.C , ZIC2_MOUSE.H11MO.0.C , ZIC2_MOUSE.H11MO.0.C , ZIC2_MOUSE.H11MO.0.C , ZIC2_MOUSE.H11MO.0.C , ZIC2_MOUSE.H11MO.0.C , ZIC2_MOUSE.H11MO.0.C , ZIC2_MOUSE.H11MO.0.C	AACAGCCTGCAGAGA , AACAGCCTGCAGAGA , TGCCCCCTCCTGTCT , TGCCCCCTCCTGTCT , TGCCCCCTCCTGTCT , TGCCCCCTCCTGTCT , TGCCCCCTCCTGTCT , TGCCCCCTCCTGTCT , TGCCCCCTCCTGTCT , TGCCCCCTCCTGTCT	Zic2 Only
chr1	13372371	13374535	Late	2164	507.336	1005.59	chr1:13372274-13374635	chr1:13372631-13374504	1	1	Late	Static	ZIC2_MOUSE.H11MO.0.C , ZIC1_MOUSE.H11MO.0.B , ZIC1_MOUSE.H11MO.0.B , ZIC1_MOUSE.H11MO.0.B , ZIC1_MOUSE.H11MO.0.B , ZIC2_MOUSE.H11MO.0.C , ZIC2_MOUSE.H11MO.0.C	CGGCCCCTGCAGGGA , GGGGAGGGC , GGGGAGGGG , GGGGAGGGG , GGGGAGGGG , CGCTTCCCGCGGGGG , CCCCACCCGCGGGGT	Zic1 and Zic2
chr1	13426083	13426818	Static	735	73.3194	58.1328	chr1:13426051-13426786	no overlap	1	0	Static	NA	ZIC1_MOUSE.H11MO.0.B , ZIC1_MOUSE.H11MO.0.B , ZIC1_MOUSE.H11MO.0.B , ZIC1_MOUSE.H11MO.0.B , ZIC1_MOUSE.H11MO.0.B , ZIC1_MOUSE.H11MO.0.B , ZIC1_MOUSE.H11MO.0.B , ZIC1_MOUSE.H11MO.0.B , ZIC1_MOUSE.H11MO.0.B , ZIC1_MOUSE.H11MO.0.B , ZIC1_MOUSE.H11MO.0.B	GGGGTGGGG , GGGGTGGGG , GGGGGGGGC , GGGGGGGGG , GGGGGGGGG , GGGGGGGGG , GGGGGGGGG , GGGGGGGGG , GGGGGGGGG , GGGGGGGGG , TGGGGGGTG	Zic1 Only
chr1	13589188	13590243	Late	1055	316.817	499.738	chr1:13589140-13590283	chr1:13589085-13589973	1	1	Late	Static	ZIC2_MOUSE.H11MO.0.C	CGCCTCCCGCTGGCT	Zic2 Only
chr1	13659977	13660815	Static	838	93.3515	140.742	chr1:13659775-13660920	chr1:13660024-13661115	1	1	Static	Static	ZIC1_MOUSE.H11MO.0.B , ZIC1_MOUSE.H11MO.0.B , ZIC2_MOUSE.H11MO.0.C	GGGGTGGGG , CGGGTGGTG , CACCACCTGCGGGCA	Zic1 and Zic2
chr1	13789332	13789624	Static	292	35.4433	17.3378	chr1:13789284-13789703	no overlap	1	0	Early	NA	ZIC1_MOUSE.H11MO.0.B	GGGGTGCTG	Zic1 Only
chr1	13789752	13790001	Static	249	23.5914	10.1987	no overlap	no overlap	0	0	NA	NA	no motif	NA	No Zic Motif
chr1	14001514	14001865	Static	351	17.7216	10.1987	chr1:14001482-14001832	chr1:14001249-14001698 , chr1:14001848-14002300	1	2	Static	Static , Static	ZIC2_MOUSE.H11MO.0.C	CAGCTCCTGCTGACA	Zic2 Only
chr1	14051447	14051957	Static	510	27.3081	52.0135	no overlap	no overlap	0	0	NA	NA	no motif	NA	No Zic Motif
chr1	14108209	14108835	Static	626	62.4392	37.7353	chr1:14108367-14109007	no overlap	1	0	Static	NA	ZIC2_MOUSE.H11MO.0.C	GCCCTCCTACTGTGC	Zic2 Only
chr1	14163094	14163515	Early	421	50.9444	15.2981	no overlap	chr1:14162735-14163138	0	1	NA	Static	ZIC2_MOUSE.H11MO.0.C , ZIC1_MOUSE.H11MO.0.B , ZIC1_MOUSE.H11MO.0.B	GCACACCTGCTGTGT , GGGGAGGGG , TGGGAGGTG	Zic1 and Zic2
chr1	14185361	14185784	Static	423	69.4029	52.0135	no overlap	no overlap	0	0	NA	NA	ZIC2_MOUSE.H11MO.0.C , ZIC2_MOUSE.H11MO.0.C , ZIC2_MOUSE.H11MO.0.C , ZIC2_MOUSE.H11MO.0.C	GCCCTCCTGCTGTGT , TGCTCCCTGCTGTTT , ATCCTCCTGCTGTGT , CTCCTCCTGCTGTGT	Zic2 Only
chr1	14232241	14232779	Static	538	61.0554	66.2917	chr1:14232321-14232692	chr1:14231790-14232466	1	1	Static	Static	no motif	NA	No Zic Motif
chr1	14309594	14310355	Early	761	103.128	24.477	chr1:14309608-14310180	chr1:14308650-14310271	1	1	Static	Early	no motif	NA	No Zic Motif
chr1	14364590	14364952	Static	362	38.0884	20.3975	no overlap	chr1:14364660-14365011	0	1	NA	Early	no motif	NA	No Zic Motif
chr1	14506439	14506891	Early	452	51.9485	12.2385	chr1:14506246-14506851	no overlap	1	0	Static	NA	ZIC2_MOUSE.H11MO.0.C , ZIC1_MOUSE.H11MO.0.B , ZIC1_MOUSE.H11MO.0.B	AGCTGCCTGCTGCGC , GGGGAGGGA , GGGGAGGGA	Zic1 and Zic2
chr1	14729016	14729446	Early	430	54.0241	10.1987	chr1:14729076-14729367	no overlap	1	0	Static	NA	ZIC2_MOUSE.H11MO.0.C	TGCCCCCTGCTGGAA	Zic2 Only
chr1	14755112	14755957	Early	845	107.157	13.2583	chr1:14755157-14756137	chr1:14755059-14756071	1	1	Static	Early	ZIC2_MOUSE.H11MO.0.C	CGCTCCATGCGGAGC	Zic2 Only
chr1	14756821	14757200	Static	379	56.9266	12.2385	no overlap	no overlap	0	0	NA	NA	ZIC2_MOUSE.H11MO.0.C	GGACTCCCGCTGTGC	Zic2 Only
chr1	14839728	14840256	Static	528	77.4481	37.7353	no overlap	chr1:14839902-14840261	0	1	NA	Static	no motif	NA	No Zic Motif
chr1	14865094	14865420	Static	326	20.8913	17.3378	no overlap	no overlap	0	0	NA	NA	no motif	NA	No Zic Motif
chr1	15286236	15287992	Static	1756	397.724	341.657	chr1:15287790-15288064	chr1:15286355-15287959	2	1	Static , Static	Early	ZIC2_MOUSE.H11MO.0.C , ZIC1_MOUSE.H11MO.0.B , ZIC2_MOUSE.H11MO.0.C , ZIC1_MOUSE.H11MO.0.B , ZIC2_MOUSE.H11MO.0.C , ZIC2_MOUSE.H11MO.0.C , ZIC1_MOUSE.H11MO.0.B	TGTCTCCTGCCGAGC , GGGGAGGGG , GGCTCCACGCGGGGA , GGGGTGGCC , GCTCTCCTGCTGCCA , CGGCACCTCCTGGGA , GGGGAGCTG	Zic1 and Zic2
chr1	15286236	15287992	Static	1756	397.724	341.657	chr1:15286157-15287692	chr1:15286355-15287959	2	1	Static , Static	Early	ZIC2_MOUSE.H11MO.0.C , ZIC1_MOUSE.H11MO.0.B , ZIC2_MOUSE.H11MO.0.C , ZIC1_MOUSE.H11MO.0.B , ZIC2_MOUSE.H11MO.0.C , ZIC2_MOUSE.H11MO.0.C , ZIC1_MOUSE.H11MO.0.B	TGTCTCCTGCCGAGC , GGGGAGGGG , GGCTCCACGCGGGGA , GGGGTGGCC , GCTCTCCTGCTGCCA , CGGCACCTCCTGGGA , GGGGAGCTG	Zic1 and Zic2
chr1	15565668	15566485	Static	817	112.502	93.8283	chr1:15565999-15566564	no overlap	1	0	Static	NA	ZIC2_MOUSE.H11MO.0.C	GGCTACCTGCAGAGC	Zic2 Only
chr1	15568568	15568829	Early	261	33.535	7.13911	no overlap	no overlap	0	0	NA	NA	ZIC2_MOUSE.H11MO.0.C	GGACACCTGGGGAGA	Zic2 Only
chr1	15615995	15616733	Static	738	50.2301	71.3911	chr1:15616223-15616492	chr1:15616033-15616356 , chr1:15616563-15617411	2	2	Static , Static	Static , Static	ZIC2_MOUSE.H11MO.0.C	AAACCCATGCTGAGA	Zic2 Only
chr1	15615995	15616733	Static	738	50.2301	71.3911	chr1:15616536-15616704	chr1:15616033-15616356 , chr1:15616563-15617411	2	2	Static , Static	Static , Static	ZIC2_MOUSE.H11MO.0.C	AAACCCATGCTGAGA	Zic2 Only
chr1	15622004	15622269	Static	265	23.514	8.15898	chr1:15621867-15622287	no overlap	1	0	Static	NA	ZIC1_MOUSE.H11MO.0.B	TGGGAGGTC	Zic1 Only
chr1	15651732	15652419	Static	687	188.367	185.617	chr1:15651587-15652729	chr1:15651440-15652728	1	1	Static	Static	no motif	NA	No Zic Motif
chr1	15683624	15684026	Static	402	12.6886	40.7949	chr1:15683635-15683974	chr1:15683269-15683709	1	1	Static	Static	no motif	NA	No Zic Motif
chr1	15805269	15806409	Static	1140	111.72	140.742	chr1:15805172-15806238	chr1:15804973-15806440	1	1	Static	Static	no motif	NA	No Zic Motif
chr1	15892465	15892980	Early	515	57.4287	10.1987	chr1:15892168-15893025	chr1:15892388-15892745	1	1	Static	Static	ZIC1_MOUSE.H11MO.0.B , ZIC2_MOUSE.H11MO.0.C	GGGGTGGTC , CAGTCCCCGGTGAGA	Zic1 and Zic2
chr1	15936288	15936802	Static	514	54.4263	50.9937	chr1:15936145-15936828	chr1:15935604-15937286	1	1	Static	Static	ZIC2_MOUSE.H11MO.0.C , ZIC2_MOUSE.H11MO.0.C	AAGCTCCTGCTGTCA , GAGTTCCTGCTGTTG	Zic2 Only
chr1	15990988	15991665	Late	677	44.8399	111.166	chr1:15990807-15991591	chr1:15990428-15992502	1	1	Static	Late	no motif	NA	No Zic Motif
chr1	15991998	15992309	Early	311	44.0032	15.2981	no overlap	chr1:15990428-15992502	0	1	NA	Late	ZIC2_MOUSE.H11MO.0.C , ZIC1_MOUSE.H11MO.0.B	GCCTTCCTGCCGTGT , TGGGTGGGG	Zic1 and Zic2
chr1	16087108	16087612	Static	504	43.3211	85.6693	no overlap	chr1:16087188-16087540	0	1	NA	Early	no motif	NA	No Zic Motif
chr1	16092778	16093593	Static	815	64.5823	60.1725	chr1:16092932-16093535	chr1:16092836-16093679	1	1	Late	Static	ZIC2_MOUSE.H11MO.0.C	GCCGCCCCACTGAGC	Zic2 Only
chr1	16104067	16106141	Late	2074	626.21	895.449	chr1:16104005-16106152	chr1:16103892-16105740	1	1	Static	Static	ZIC2_MOUSE.H11MO.0.C , ZIC2_MOUSE.H11MO.0.C , ZIC1_MOUSE.H11MO.0.B , ZIC1_MOUSE.H11MO.0.B , ZIC1_MOUSE.H11MO.0.B , ZIC2_MOUSE.H11MO.0.C	CGCCCCCTGCTGAGG , CGCCTCCTGCTGGCG , GGGGAGGGC , GGGGAGGGG , GGGGTGCGC , CGACGCATGCTGGGA	Zic1 and Zic2
chr1	16122783	16123150	Static	367	44.0481	19.3776	chr1:16122846-16123157	no overlap	1	0	Early	NA	ZIC2_MOUSE.H11MO.0.C	GCTCCCCTGCAGAGC	Zic2 Only
chr1	16179056	16179505	Static	449	35.8905	46.9142	chr1:16179189-16179467	no overlap	1	0	Static	NA	no motif	NA	No Zic Motif
chr1	16186488	16186798	Early	310	15.3563	2.03975	chr1:16186503-16186860	no overlap	1	0	Early	NA	no motif	NA	No Zic Motif
chr1	16342761	16343243	Static	482	72.6599	63.2321	no overlap	no overlap	0	0	NA	NA	no motif	NA	No Zic Motif
chr1	16347111	16347556	Early	445	50.4199	9.17886	no overlap	no overlap	0	0	NA	NA	no motif	NA	No Zic Motif
chr1	16518710	16520201	Static	1491	244.724	341.657	chr1:16518587-16519497	chr1:16518711-16520419	2	1	Late , Late	Static	ZIC1_MOUSE.H11MO.0.B , ZIC1_MOUSE.H11MO.0.B	GGGGAGGGG , GGGGAGGGG	Zic1 Only
chr1	16518710	16520201	Static	1491	244.724	341.657	chr1:16519666-16520235	chr1:16518711-16520419	2	1	Late , Late	Static	ZIC1_MOUSE.H11MO.0.B , ZIC1_MOUSE.H11MO.0.B	GGGGAGGGG , GGGGAGGGG	Zic1 Only
chr1	16592951	16593203	Static	252	19.6974	10.1987	no overlap	no overlap	0	0	NA	NA	no motif	NA	No Zic Motif
chr1	16618556	16619769	Late	1213	340.575	521.155	chr1:16618494-16619742	chr1:16618407-16619350 , chr1:16619441-16620219	1	2	Late	Static , Static	ZIC1_MOUSE.H11MO.0.B , ZIC1_MOUSE.H11MO.0.B , ZIC2_MOUSE.H11MO.0.C , ZIC2_MOUSE.H11MO.0.C	GGGGTGGGC , GGGGAGGGC , TCCACCCCGCTGGGG , GGGCCCCCGCGGCGT	Zic1 and Zic2
chr1	16656485	16657478	Static	993	154.375	174.398	chr1:16656453-16657659	chr1:16656303-16657181 , chr1:16657291-16657771	1	2	Static	Static , Static	ZIC1_MOUSE.H11MO.0.B , ZIC1_MOUSE.H11MO.0.B , ZIC1_MOUSE.H11MO.0.B	GGGGTGGGA , GGGGAGGGG , CGGGTGGGC	Zic1 Only
chr1	16664949	16665814	Late	865	167.733	270.266	chr1:16664957-16665741	chr1:16664774-16665856	1	1	Late	Static	ZIC2_MOUSE.H11MO.0.C , ZIC2_MOUSE.H11MO.0.C	GACCCCATGCTGCGC , CTCCACCTGGTGGGT	Zic2 Only
chr1	16688466	16689002	Static	536	68.8109	34.6757	chr1:16688455-16689086	chr1:16688113-16689158	1	1	Static	Static	ZIC2_MOUSE.H11MO.0.C , ZIC1_MOUSE.H11MO.0.B , ZIC1_MOUSE.H11MO.0.B , ZIC1_MOUSE.H11MO.0.B , ZIC1_MOUSE.H11MO.0.B , ZIC1_MOUSE.H11MO.0.B , ZIC1_MOUSE.H11MO.0.B , ZIC1_MOUSE.H11MO.0.B , ZIC1_MOUSE.H11MO.0.B , ZIC1_MOUSE.H11MO.0.B , ZIC1_MOUSE.H11MO.0.B	TGCTTCCTGGTGGGG , GGGGTGGGG , GGGGGGGGG , GGGGGGGGG , GGGGGGGGG , GGGGGGGGG , GGGGGGGGG , GGGGGGGGG , GGGGGGGGG , GGGGGGGGG , GGGGGGGGG	Zic1 and Zic2
chr1	16779823	16780234	Static	411	30.0756	53.0334	chr1:16779808-16780115	chr1:16780048-16780861	1	1	Static	Static	no motif	NA	No Zic Motif
chr1	16798255	16798752	Static	497	38.8478	36.7154	chr1:16798300-16798722	no overlap	1	0	Static	NA	no motif	NA	No Zic Motif
chr1	17013869	17014358	Static	489	50.7644	160.12	no overlap	no overlap	0	0	NA	NA	no motif	NA	No Zic Motif
chr1	17040904	17041592	Late	688	39.4272	195.816	chr1:17041076-17041693	chr1:17040726-17041127 , chr1:17041443-17042016	1	2	Late	Static , Static	ZIC2_MOUSE.H11MO.0.C	TCCATCCTGCTGTGT	Zic2 Only
chr1	17059714	17061063	Late	1349	156.817	217.233	chr1:17059799-17060421	chr1:17059131-17060710 , chr1:17060951-17061299	2	2	Static , Static	Static , Static	ZIC1_MOUSE.H11MO.0.B	GGGGAGGTG	Zic1 Only
chr1	17059714	17061063	Late	1349	156.817	217.233	chr1:17060531-17061040	chr1:17059131-17060710 , chr1:17060951-17061299	2	2	Static , Static	Static , Static	ZIC1_MOUSE.H11MO.0.B	GGGGAGGTG	Zic1 Only
chr1	17090522	17090853	Static	331	22.8221	21.4173	chr1:17090487-17090948	chr1:17090752-17091139	1	1	Late	Static	no motif	NA	No Zic Motif
chr1	17096734	17098225	Late	1491	306.249	584.387	chr1:17096690-17098194	chr1:17096601-17097864	1	1	Late	Static	ZIC2_MOUSE.H11MO.0.C , ZIC1_MOUSE.H11MO.0.B	TACACCCTGCGGTGC , TGGGAGGGC	Zic1 and Zic2
chr1	17121053	17121873	Static	820	115.627	120.345	chr1:17121482-17121866	chr1:17119898-17121682	1	1	Static	Static	no motif	NA	No Zic Motif
chr1	17123482	17123817	Static	335	28.8817	60.1725	chr1:17123436-17123822	no overlap	1	0	Static	NA	no motif	NA	No Zic Motif
chr1	17145107	17145873	Late	766	143.874	450.784	chr1:17145158-17145789	chr1:17145035-17146153	1	1	Static	Static	ZIC2_MOUSE.H11MO.0.C , ZIC1_MOUSE.H11MO.0.B	GGCCCCCTGTTGCGT , GGGGAGCTG	Zic1 and Zic2
chr1	17166805	17167485	Static	680	70.2397	40.7949	no overlap	no overlap	0	0	NA	NA	ZIC2_MOUSE.H11MO.0.C , ZIC1_MOUSE.H11MO.0.B	GGGCACCTGTTGGGT , TGGGTGGTA	Zic1 and Zic2
chr1	18058188	18058797	Early	609	57.7859	5.09937	chr1:18057959-18059048	chr1:18058126-18058831	1	1	Static	Early	no motif	NA	No Zic Motif
chr1	18168248	18168676	Early	428	82.6935	8.15898	chr1:18168328-18168659	chr1:18167713-18168332 , chr1:18168633-18169323	1	2	Early	Static , Early	ZIC2_MOUSE.H11MO.0.C	TACTCCTTGCTGTGG	Zic2 Only
chr1	18181132	18181593	Early	461	49.7055	7.13911	chr1:18181132-18181582	chr1:18181471-18182127	1	1	Early	Early	no motif	NA	No Zic Motif
chr1	18191203	18191809	Early	606	57.049	12.2385	chr1:18191260-18191631	chr1:18190763-18191215	1	1	Early	Early	ZIC2_MOUSE.H11MO.0.C , ZIC2_MOUSE.H11MO.0.C , ZIC2_MOUSE.H11MO.0.C	TCTGCCCTGCTGTGA , GCTCCCCTGCTGGTG , TGCCCCATGCTGTTG	Zic2 Only
chr1	18389902	18390197	Early	295	38.5455	3.05962	no overlap	no overlap	0	0	NA	NA	ZIC2_MOUSE.H11MO.0.C	CGCTTCCTGCTGTTC	Zic2 Only
chr1	18641041	18641458	Static	417	29.3612	40.7949	no overlap	chr1:18639422-18641352 , chr1:18641406-18641684	0	2	NA	Static , Static	no motif	NA	No Zic Motif
chr1	18903354	18904210	Late	856	19.7973	84.6495	chr1:18903152-18904208	chr1:18901536-18903912 , chr1:18904146-18904993	1	2	Static	Late , Late	ZIC2_MOUSE.H11MO.0.C , ZIC1_MOUSE.H11MO.0.B	AGACACCTGGTGACC , GGGGAGGGA	Zic1 and Zic2
chr1	18940528	18940797	Static	269	25.12	95.8681	no overlap	no overlap	0	0	NA	NA	ZIC2_MOUSE.H11MO.0.C	CAGCACCTGCTGTCA	Zic2 Only
chr1	19016735	19017085	Early	350	39.9194	14.2782	no overlap	no overlap	0	0	NA	NA	no motif	NA	No Zic Motif
chr1	20069784	20070036	Static	252	23.8262	16.318	chr1:20069915-20070071	no overlap	1	0	Early	NA	ZIC2_MOUSE.H11MO.0.C	AAATGCCTGCTGTGC	Zic2 Only
chr1	20450105	20450471	Early	366	45.8889	3.05962	chr1:20450120-20450469	no overlap	1	0	Early	NA	no motif	NA	No Zic Motif
chr1	20477722	20477999	Static	277	20.5566	8.15898	chr1:20477707-20478387	chr1:20477512-20478371	1	1	Static	Static	no motif	NA	No Zic Motif
chr1	20819888	20820759	Static	871	109.734	92.8084	chr1:20819944-20820664	chr1:20819872-20820188	1	1	Static	Early	ZIC1_MOUSE.H11MO.0.B , ZIC2_MOUSE.H11MO.0.C	GGGGAGGTC , AGTCACCCGCGGGGA	Zic1 and Zic2
chr1	20839821	20840393	Static	572	110.146	101.987	chr1:20839885-20840382	chr1:20840216-20840695	1	1	Static	Static	ZIC1_MOUSE.H11MO.0.B	GGGGAGGGG	Zic1 Only
chr1	20867434	20867843	Static	409	37.4866	16.318	chr1:20867485-20867908	chr1:20867280-20868532	1	1	Static	Static	ZIC2_MOUSE.H11MO.0.C	TCTCCCCCGCTGTGT	Zic2 Only
chr1	20889994	20891411	Late	1417	193.12	364.095	chr1:20890197-20891294	chr1:20889939-20892051	1	1	Late	Static	ZIC1_MOUSE.H11MO.0.B , ZIC1_MOUSE.H11MO.0.B , ZIC1_MOUSE.H11MO.0.B , ZIC1_MOUSE.H11MO.0.B , ZIC1_MOUSE.H11MO.0.B , ZIC1_MOUSE.H11MO.0.B , ZIC1_MOUSE.H11MO.0.B , ZIC1_MOUSE.H11MO.0.B , ZIC1_MOUSE.H11MO.0.B , ZIC1_MOUSE.H11MO.0.B	GGGGTGGGG , GGGGTGGGG , GGGGTGGGG , GGGGAGGGC , GGGGGGGTG , GGGGGGGGG , GGGGGGGGG , GGGGGGGGG , GGGGGGGGG , GGGGGGGGG	Zic1 Only
chr1	20905500	20906164	Late	664	59.5493	260.068	chr1:20905639-20906237	chr1:20905018-20905667 , chr1:20905872-20906735	1	2	Static	Static , Static	ZIC2_MOUSE.H11MO.0.C , ZIC2_MOUSE.H11MO.0.C , ZIC1_MOUSE.H11MO.0.B	GGCTCCCAGGTGGGA , TCTTGCCTGCTGTGT , GGGGAGGGG	Zic1 and Zic2
chr1	20919701	20920162	Late	461	29.4287	129.524	chr1:20919695-20920112	chr1:20919459-20919788 , chr1:20920124-20920986	1	2	Static	Late , Late	no motif	NA	No Zic Motif
chr1	20921027	20921437	Late	410	14.6194	123.405	chr1:20921040-20921563	chr1:20921312-20921777	1	1	Late	Late	no motif	NA	No Zic Motif
chr1	20922684	20923394	Late	710	103.875	272.306	chr1:20922830-20923384	chr1:20922379-20924225	1	1	Static	Late	ZIC2_MOUSE.H11MO.0.C , ZIC1_MOUSE.H11MO.0.B , ZIC1_MOUSE.H11MO.0.B	GGCTTCCTGGGGGGC , GGGGGGGGC , GGGGGGGGG	Zic1 and Zic2
chr1	20933527	20933951	Static	424	34.2944	36.7154	chr1:20933437-20933915	no overlap	1	0	Static	NA	no motif	NA	No Zic Motif
chr1	20935270	20935762	Static	492	55.5204	65.2719	chr1:20935150-20935453	chr1:20934751-20935447	1	1	Static	Static	ZIC2_MOUSE.H11MO.0.C , ZIC2_MOUSE.H11MO.0.C	GGCCTCCAGCTGGGA , AGCTGCCTGCAGTGC	Zic2 Only
chr1	20951346	20952341	Static	995	99.546	75.4706	chr1:20951119-20952006	chr1:20951583-20952402	1	1	Static	Static	ZIC1_MOUSE.H11MO.0.B , ZIC1_MOUSE.H11MO.0.B	GGGGTGGGC , GGGGTGGGG	Zic1 Only
chr1	20995155	20995754	Late	599	48.4666	138.703	no overlap	chr1:20994882-20996120	0	1	NA	Static	ZIC1_MOUSE.H11MO.0.B , ZIC1_MOUSE.H11MO.0.B , ZIC1_MOUSE.H11MO.0.B	GGGGTGCTC , GGGGGGGTA , TGGGGGGTG	Zic1 Only
chr1	21002481	21003297	Static	816	144.711	116.266	chr1:21002395-21003307	chr1:21002194-21003340	1	1	Static	Static	ZIC1_MOUSE.H11MO.0.B , ZIC2_MOUSE.H11MO.0.C	TGGGTGGGG , GAGAACCTGGTGAGT	Zic1 and Zic2
chr1	21078884	21079888	Static	1004	90.9862	85.6693	chr1:21079036-21079837	chr1:21079365-21079996	1	1	Late	Static	ZIC2_MOUSE.H11MO.0.C , ZIC1_MOUSE.H11MO.0.B , ZIC1_MOUSE.H11MO.0.B	CCCTTCCTGCAGAGG , GGGGTGCTG , GGGGAGGGG	Zic1 and Zic2
chr1	21100781	21101431	Early	650	71.6459	16.318	chr1:21100705-21101086	no overlap	2	0	Static , Static	NA	no motif	NA	No Zic Motif
chr1	21100781	21101431	Early	650	71.6459	16.318	chr1:21101145-21101635	no overlap	2	0	Static , Static	NA	no motif	NA	No Zic Motif
chr1	21161783	21162175	Static	392	52.016	18.3577	chr1:21161774-21162139	no overlap	1	0	Static	NA	ZIC2_MOUSE.H11MO.0.C	CGCCCCCTGCTGTCT	Zic2 Only
chr1	21166306	21166731	Static	425	46.3586	53.0334	chr1:21166201-21166695	no overlap	1	0	Static	NA	ZIC2_MOUSE.H11MO.0.C , ZIC2_MOUSE.H11MO.0.C	TAACACCTGCTGTCC , GCACCCCCGCGGTGC	Zic2 Only
chr1	21194474	21194729	Early	255	31.839	0	no overlap	no overlap	0	0	NA	NA	no motif	NA	No Zic Motif
chr1	21214366	21214692	Early	326	48.679	9.17886	no overlap	no overlap	0	0	NA	NA	no motif	NA	No Zic Motif
chr1	21218486	21219111	Static	625	74.6483	57.1129	chr1:21218383-21219183	chr1:21218224-21219404	1	1	Static	Static	ZIC1_MOUSE.H11MO.0.B , ZIC1_MOUSE.H11MO.0.B	TGGGAGGGC , GGGGAGGGA	Zic1 Only
chr1	21229462	21229788	Early	326	37.9211	3.05962	no overlap	no overlap	0	0	NA	NA	no motif	NA	No Zic Motif
chr1	21275319	21275652	Early	333	40.1641	7.13911	no overlap	no overlap	0	0	NA	NA	no motif	NA	No Zic Motif
chr1	21411354	21412161	Early	807	127.456	49.9738	chr1:21411174-21412067	chr1:21410824-21411648 , chr1:21411895-21412418	1	2	Static	Early , Early	no motif	NA	No Zic Motif
chr1	21460912	21461321	Early	409	38.2783	9.17886	chr1:21461043-21461426	no overlap	1	0	Static	NA	ZIC2_MOUSE.H11MO.0.C , ZIC2_MOUSE.H11MO.0.C	TGTTCCCAGCTGAGC , CGCCTCCTGGTGGCT	Zic2 Only
chr1	21632595	21633123	Static	528	75.0378	58.1328	no overlap	chr1:21632690-21633078	0	1	NA	Early	no motif	NA	No Zic Motif
chr1	21721389	21721700	Early	311	28.7143	6.11924	no overlap	chr1:21721555-21722124	0	1	NA	Early	no motif	NA	No Zic Motif
chr1	21868548	21868810	Static	262	25.2324	0	chr1:21868505-21868921	no overlap	1	0	Early	NA	no motif	NA	No Zic Motif
chr1	21960743	21962455	Early	1712	426.159	119.325	chr1:21960792-21960956	chr1:21960731-21962576	2	1	Static , Static	Early	ZIC1_MOUSE.H11MO.0.B , ZIC2_MOUSE.H11MO.0.C , ZIC1_MOUSE.H11MO.0.B , ZIC1_MOUSE.H11MO.0.B , ZIC2_MOUSE.H11MO.0.C	GGGGAGGTC , CGAACCCTGCTGGGT , GGGGTGGGG , GGGGAGGGC , TAGCCCCCGCTGGCT	Zic1 and Zic2
chr1	21960743	21962455	Early	1712	426.159	119.325	chr1:21961075-21962427	chr1:21960731-21962576	2	1	Static , Static	Early	ZIC1_MOUSE.H11MO.0.B , ZIC2_MOUSE.H11MO.0.C , ZIC1_MOUSE.H11MO.0.B , ZIC1_MOUSE.H11MO.0.B , ZIC2_MOUSE.H11MO.0.C	GGGGAGGTC , CGAACCCTGCTGGGT , GGGGTGGGG , GGGGAGGGC , TAGCCCCCGCTGGCT	Zic1 and Zic2
chr1	22071519	22071929	Early	410	49.0811	21.4173	no overlap	no overlap	0	0	NA	NA	ZIC2_MOUSE.H11MO.0.C	GCCCTCCTCCTGTGA	Zic2 Only
chr1	22208245	22208700	Early	455	67.3498	15.2981	chr1:22208213-22208646	chr1:22207628-22208287 , chr1:22208549-22209205	1	2	Early	Early , Early	no motif	NA	No Zic Motif
chr1	22261719	22262568	Early	849	251.05	64.252	chr1:22261695-22262123	chr1:22262062-22262770	1	1	Static	Early	ZIC1_MOUSE.H11MO.0.B , ZIC2_MOUSE.H11MO.0.C	GGGGAGGGC , CCCCTCCTGGTGATA	Zic1 and Zic2
chr1	22378079	22378499	Static	420	38.5455	38.7552	no overlap	no overlap	0	0	NA	NA	ZIC2_MOUSE.H11MO.0.C , ZIC2_MOUSE.H11MO.0.C	TGACTCCAGCTGTGC , TGTTCCCAGCTGATC	Zic2 Only
chr1	22512296	22512971	Late	675	66.3007	322.28	chr1:22512420-22512986	chr1:22511343-22512634	1	1	Late	Late	no motif	NA	No Zic Motif
chr1	22533075	22533988	Static	913	119.655	126.464	chr1:22533124-22533970	chr1:22533204-22534102	1	1	Static	Static	ZIC2_MOUSE.H11MO.0.C , ZIC2_MOUSE.H11MO.0.C	AGCCTCCCGCGGAGC , GCCTGCCTGCCGGGA	Zic2 Only
chr1	22546304	22546745	Early	441	55.0732	15.2981	chr1:22546276-22546738	chr1:22545736-22547175	1	1	Early	Early	no motif	NA	No Zic Motif
chr1	22596127	22596580	Static	453	24.9526	55.0731	no overlap	no overlap	0	0	NA	NA	ZIC2_MOUSE.H11MO.0.C	GGTCCCCTGCTGTGT	Zic2 Only
chr1	22613415	22613690	Static	275	18.4585	19.3776	no overlap	chr1:22613147-22613450	0	1	NA	Static	no motif	NA	No Zic Motif
chr1	22631978	22633002	Late	1024	115.202	225.392	chr1:22631954-22632453	chr1:22632278-22633159	1	1	Late	Late	ZIC2_MOUSE.H11MO.0.C , ZIC2_MOUSE.H11MO.0.C	CTCCTCCTGCTGTTC , GAACACCTGCAGACA	Zic2 Only
chr1	22640533	22641102	Late	569	58.7224	134.623	chr1:22640549-22640988	chr1:22639536-22641169	1	1	Static	Late	no motif	NA	No Zic Motif
chr1	22650628	22651004	Late	376	7.13112	36.7154	chr1:22650645-22651044	chr1:22649673-22651412	1	1	Static	Late	ZIC1_MOUSE.H11MO.0.B	TGGGAGGGC	Zic1 Only
chr1	22695221	22695496	Static	275	8.15769	8.15898	no overlap	chr1:22695061-22695971	0	1	NA	Late	no motif	NA	No Zic Motif
chr1	22724242	22724617	Static	375	15.1215	29.5763	no overlap	no overlap	0	0	NA	NA	ZIC2_MOUSE.H11MO.0.C	GACTTCCTGCTGTGC	Zic2 Only
chr1	22787530	22788060	Late	530	59.0023	135.643	chr1:22787652-22788037	chr1:22787954-22788731	1	1	Static	Late	no motif	NA	No Zic Motif
chr1	22789572	22790009	Static	437	35.9453	65.2719	no overlap	chr1:22789506-22790120	0	1	NA	Late	ZIC2_MOUSE.H11MO.0.C	TCACTCCTGCTGGGC	Zic2 Only
chr1	22805302	22806725	Late	1423	266.149	484.44	chr1:22805395-22805562	chr1:22805085-22807163	2	1	Static , Late	Static	ZIC2_MOUSE.H11MO.0.C , ZIC1_MOUSE.H11MO.0.B , ZIC1_MOUSE.H11MO.0.B , ZIC2_MOUSE.H11MO.0.C , ZIC1_MOUSE.H11MO.0.B , ZIC1_MOUSE.H11MO.0.B , ZIC1_MOUSE.H11MO.0.B	TGCCTCCCGCCGAGC , TGGGTGGTG , TGGGTGGGC , ACCATCCTGCTGTTC , GGGGAGGGG , TGGGTGCTC , TGGGGGGTG	Zic1 and Zic2
chr1	22805302	22806725	Late	1423	266.149	484.44	chr1:22805608-22806588	chr1:22805085-22807163	2	1	Static , Late	Static	ZIC2_MOUSE.H11MO.0.C , ZIC1_MOUSE.H11MO.0.B , ZIC1_MOUSE.H11MO.0.B , ZIC2_MOUSE.H11MO.0.C , ZIC1_MOUSE.H11MO.0.B , ZIC1_MOUSE.H11MO.0.B , ZIC1_MOUSE.H11MO.0.B	TGCCTCCCGCCGAGC , TGGGTGGTG , TGGGTGGGC , ACCATCCTGCTGTTC , GGGGAGGGG , TGGGTGCTC , TGGGGGGTG	Zic1 and Zic2
chr1	22931005	22931913	Late	908	176.669	291.684	chr1:22931052-22931933	chr1:22929908-22931618	1	1	Static	Late	no motif	NA	No Zic Motif
chr1	22987594	22987896	Late	302	7.823	38.7552	chr1:22987556-22987941	chr1:22986964-22987762	1	1	Static	Late	no motif	NA	No Zic Motif
chr1	22989752	22990109	Late	357	9.89864	38.7552	chr1:22989788-22989980	chr1:22989550-22990546	1	1	Static	Late	ZIC2_MOUSE.H11MO.0.C	AGTTTCCTGTTGTGC	Zic2 Only
chr1	23007850	23008429	Static	579	40.5213	56.093	chr1:23007947-23008656	chr1:23007121-23008185 , chr1:23008289-23009224	1	2	Static	Late , Static	no motif	NA	No Zic Motif
chr1	23099668	23100195	Static	527	41.5478	88.729	chr1:23099983-23100242	chr1:23099436-23100028	1	1	Static	Static	ZIC2_MOUSE.H11MO.0.C , ZIC1_MOUSE.H11MO.0.B	GAGCACCTGCTGTGT , GGGGTGGGC	Zic1 and Zic2
chr1	23104925	23105269	Static	344	11.9968	45.8943	no overlap	no overlap	0	0	NA	NA	ZIC2_MOUSE.H11MO.0.C	CCTTCCCTGCTGACT	Zic2 Only
chr1	23255971	23257114	Late	1143	198.075	339.618	chr1:23255804-23256891	chr1:23256244-23257751	1	1	Static	Static	ZIC1_MOUSE.H11MO.0.B	CGGGTGGTG	Zic1 Only
chr1	23286722	23287173	Static	451	48.1994	41.8148	chr1:23286825-23287085	no overlap	1	0	Static	NA	ZIC2_MOUSE.H11MO.0.C	TGACACCTGCTGGTA	Zic2 Only
chr1	23321012	23321715	Static	703	62.9637	20.3975	chr1:23321221-23321646	chr1:23320797-23322154	1	1	Early	Early	ZIC2_MOUSE.H11MO.0.C	ACCTTCCTGCTGCTT	Zic2 Only
chr1	23382396	23383706	Late	1310	205.319	539.513	chr1:23382685-23383695	chr1:23382532-23383295 , chr1:23383503-23383982	1	2	Late	Static , Static	ZIC1_MOUSE.H11MO.0.B , ZIC2_MOUSE.H11MO.0.C , ZIC2_MOUSE.H11MO.0.C	GGGGTGGGA , GGGAGCCTGCGGTGC , GGGGCCTTGCTGTGA	Zic1 and Zic2
chr1	23445690	23446218	Static	528	25.3998	44.8744	chr1:23445716-23446181	chr1:23444975-23446852	1	1	Late	Late	no motif	NA	No Zic Motif
chr1	23490483	23491293	Static	810	109.477	139.723	chr1:23491206-23491452	chr1:23489897-23491761	1	1	Static	Static	no motif	NA	No Zic Motif
chr1	23575103	23575355	Static	252	33.1328	16.318	no overlap	no overlap	0	0	NA	NA	ZIC2_MOUSE.H11MO.0.C , ZIC2_MOUSE.H11MO.0.C	TATTTCCTGCTGGCA , GGCACCCTACTGCTA	Zic2 Only
chr1	23629161	23629796	Late	635	18.1013	99.9476	chr1:23629344-23629756	chr1:23628755-23630103	1	1	Late	Late	ZIC2_MOUSE.H11MO.0.C , ZIC2_MOUSE.H11MO.0.C	AGAACCCTGCTGAGC , CTTGCCCTGCTGAGC	Zic2 Only
chr1	23653535	23654151	Late	616	23.2792	90.7687	chr1:23653538-23654057	chr1:23653194-23653818 , chr1:23653880-23654767	1	2	Late	Static , Static	ZIC2_MOUSE.H11MO.0.C	GATTTCCCGCTGCGT	Zic2 Only
chr1	23656235	23656710	Static	475	34.7289	61.1924	chr1:23656300-23656791	chr1:23655858-23657261	1	1	Static	Late	ZIC2_MOUSE.H11MO.0.C , ZIC2_MOUSE.H11MO.0.C	GGGAACCTGCTGTTC , ACCATCCTGCTGTTA	Zic2 Only
chr1	23705628	23705970	Static	342	18.7707	39.775	chr1:23705494-23705994	no overlap	1	0	Static	NA	ZIC2_MOUSE.H11MO.0.C	AAGCGCCTGCTGAGA	Zic2 Only
chr1	23761543	23763465	Static	1922	367.204	382.452	chr1:23761749-23763544	chr1:23761740-23762878 , chr1:23763057-23763647	1	2	Late	Static , Static	ZIC1_MOUSE.H11MO.0.B , ZIC2_MOUSE.H11MO.0.C , ZIC1_MOUSE.H11MO.0.B , ZIC1_MOUSE.H11MO.0.B , ZIC2_MOUSE.H11MO.0.C	GGGGTGGTG , CGGTCCCCGCTGCGC , GGGGAGGGG , GGGGAGGGA , GGACCCCCGCAGGCC	Zic1 and Zic2
chr1	23821379	23821989	Late	610	38.4906	90.7687	chr1:23821559-23822114	chr1:23821059-23822847	1	1	Late	Static	ZIC2_MOUSE.H11MO.0.C	GGCCTCCTGCAATGC	Zic2 Only
chr1	23827177	23827478	Static	301	25.5896	26.5167	chr1:23827048-23827525	no overlap	1	0	Static	NA	no motif	NA	No Zic Motif
chr1	23845978	23846719	Static	741	199.749	296.783	chr1:23846057-23846734	chr1:23844880-23846969	1	1	Early	Static	ZIC1_MOUSE.H11MO.0.B	GGGGTGGGG	Zic1 Only
chr1	23921659	23922757	Late	1098	143.292	222.332	chr1:23921757-23922671	chr1:23921451-23922962	1	1	Late	Static	ZIC2_MOUSE.H11MO.0.C , ZIC2_MOUSE.H11MO.0.C	GGCCTCCTGCGGCTG , GGCCGCCGGCTGGGC	Zic2 Only
chr1	24005213	24005940	Late	727	176.972	314.121	chr1:24005281-24005913	chr1:24005009-24006048	1	1	Static	Static	no motif	NA	No Zic Motif
chr1	24099511	24100878	Static	1367	243.173	282.505	chr1:24099707-24100784	chr1:24099440-24100238 , chr1:24100542-24101102	1	2	Static	Static , Static	ZIC1_MOUSE.H11MO.0.B , ZIC1_MOUSE.H11MO.0.B , ZIC1_MOUSE.H11MO.0.B , ZIC2_MOUSE.H11MO.0.C	GGGGTGGGA , GGGGAGGGG , GGGGGGGGG , TCTCCCCCGCGGGGC	Zic1 and Zic2
chr1	24137097	24137482	Static	385	41.0008	18.3577	chr1:24137198-24137512	no overlap	1	0	Static	NA	ZIC2_MOUSE.H11MO.0.C , ZIC2_MOUSE.H11MO.0.C	TGCCCCCTACTGTTA , CTCTTCCCGCTGAGT	Zic2 Only
chr1	24223098	24223707	Late	609	121.094	304.942	chr1:24223291-24223677	chr1:24222617-24223539	1	1	Static	Static	ZIC2_MOUSE.H11MO.0.C , ZIC2_MOUSE.H11MO.0.C	ACCCTCCTGCTGAGA , GACAGCCTGCAGAGA	Zic2 Only
chr1	24225972	24226536	Static	564	236.019	266.187	chr1:24225937-24226559	chr1:24225350-24226091	1	1	Static	Static	no motif	NA	No Zic Motif
chr1	24230439	24230798	Static	359	72.1705	35.6956	chr1:24230397-24230823	no overlap	1	0	Early	NA	ZIC2_MOUSE.H11MO.0.C , ZIC1_MOUSE.H11MO.0.B	CTTCTCCTGCTGTGT , GGGGAGGGG	Zic1 and Zic2
chr1	24248986	24249779	Static	793	82.3813	55.0731	chr1:24249063-24249486	chr1:24248249-24249315	1	1	Static	Static	ZIC2_MOUSE.H11MO.0.C	AATGTCCTGCTGAGA	Zic2 Only
chr1	24362084	24362584	Early	500	48.8238	14.2782	chr1:24362120-24362693	no overlap	1	0	Early	NA	ZIC2_MOUSE.H11MO.0.C	TGCCACCAGCAGAGA	Zic2 Only
chr1	24372382	24372771	Early	389	55.263	14.2782	no overlap	chr1:24372075-24372400	0	1	NA	Static	no motif	NA	No Zic Motif
chr1	24378413	24378709	Static	296	19.3177	13.2583	chr1:24378452-24378880	no overlap	1	0	Static	NA	ZIC1_MOUSE.H11MO.0.B	GGGGTGGGG	Zic1 Only
chr1	24515312	24515763	Static	451	62.9412	48.9539	chr1:24515326-24515778	chr1:24514457-24516328	1	1	Static	Static	no motif	NA	No Zic Motif
chr1	24550702	24551418	Late	716	136.988	283.525	chr1:24550780-24551223	chr1:24550025-24552058	1	1	Static	Static	ZIC1_MOUSE.H11MO.0.B , ZIC1_MOUSE.H11MO.0.B , ZIC2_MOUSE.H11MO.0.C	GGGGTGGGG , GGGGTGGGG , GCACACATGCTGAGA	Zic1 and Zic2
chr1	24564046	24564573	Late	527	67.07	202.955	chr1:24564152-24564450	chr1:24563836-24565164	1	1	Static	Static	ZIC2_MOUSE.H11MO.0.C , ZIC1_MOUSE.H11MO.0.B	GCTTCCCTGCTGTGA , GGGGAGGTG	Zic1 and Zic2
chr1	24586301	24587659	Late	1358	164.261	339.618	chr1:24586255-24587685	chr1:24586413-24587833	1	1	Late	Late	ZIC2_MOUSE.H11MO.0.C , ZIC1_MOUSE.H11MO.0.B	GGATTCCCGCAGAGC , TGGGTGGGC	Zic1 and Zic2
chr1	24611580	24612620	Static	1040	1758.27	2354.89	chr1:24611665-24612109	no overlap	2	0	Static , Static	NA	no motif	NA	No Zic Motif
chr1	24611580	24612620	Static	1040	1758.27	2354.89	chr1:24612227-24612620	no overlap	2	0	Static , Static	NA	no motif	NA	No Zic Motif
chr1	24612850	24616149	Static	3299	5657.81	7615.39	chr1:24613100-24614294	chr1:24613528-24613684 , chr1:24615557-24616082	3	2	Static , Static , Static	Static , Static	no motif	NA	No Zic Motif
chr1	24612850	24616149	Static	3299	5657.81	7615.39	chr1:24614882-24615290	chr1:24613528-24613684 , chr1:24615557-24616082	3	2	Static , Static , Static	Static , Static	no motif	NA	No Zic Motif
chr1	24612850	24616149	Static	3299	5657.81	7615.39	chr1:24615849-24616076	chr1:24613528-24613684 , chr1:24615557-24616082	3	2	Static , Static , Static	Static , Static	no motif	NA	No Zic Motif
chr1	24633640	24634119	Static	479	20.8913	59.1526	chr1:24633738-24634079	chr1:24633434-24633818	1	1	Static	Static	ZIC2_MOUSE.H11MO.0.C	ACAACCCTGCGGAGC	Zic2 Only
chr1	24661435	24661967	Static	532	33.2228	47.934	chr1:24661480-24661995	chr1:24660740-24661706 , chr1:24661847-24662808	1	2	Late	Late , Late	no motif	NA	No Zic Motif
chr1	24677890	24679216	Static	1326	195.543	181.537	chr1:24677664-24679419	chr1:24677526-24679202	1	1	Static	Static	ZIC1_MOUSE.H11MO.0.B , ZIC1_MOUSE.H11MO.0.B , ZIC2_MOUSE.H11MO.0.C , ZIC1_MOUSE.H11MO.0.B	GGGGTGGGG , GGGGTGGGA , TGCTCTCTGCTGGGT , GGGGAGGGA	Zic1 and Zic2
chr1	24683898	24684400	Static	502	130.636	116.266	chr1:24683988-24684296	chr1:24683872-24684453	1	1	Early	Late	no motif	NA	No Zic Motif
chr1	24758527	24758906	Static	379	25.3998	34.6757	chr1:24758610-24758839	chr1:24758233-24759683	1	1	Static	Static	ZIC1_MOUSE.H11MO.0.B	TGGGAGGTG	Zic1 Only
chr1	24869629	24870199	Static	570	53.7569	25.4968	chr1:24869721-24870248	chr1:24869551-24870254	1	1	Static	Static	no motif	NA	No Zic Motif
chr1	24883593	24883944	Static	351	34.7289	46.9142	chr1:24883627-24884038	chr1:24883366-24883794 , chr1:24883939-24885283	1	2	Late	Static , Static	no motif	NA	No Zic Motif
chr1	25033770	25034496	Static	726	71.7683	20.3975	chr1:25033610-25034123	chr1:25033058-25035200	2	1	Static , Static	Static	no motif	NA	No Zic Motif
chr1	25033770	25034496	Static	726	71.7683	20.3975	chr1:25034212-25034582	chr1:25033058-25035200	2	1	Static , Static	Static	no motif	NA	No Zic Motif
chr1	25043772	25044024	Static	252	22.4424	23.4571	no overlap	no overlap	0	0	NA	NA	ZIC2_MOUSE.H11MO.0.C , ZIC1_MOUSE.H11MO.0.B	GGCGCCCTGCTGTGC , GGGGTGCTG	Zic1 and Zic2
chr1	25057671	25057961	Static	290	9.70879	5.09937	chr1:25057641-25058061	chr1:25057958-25058264	1	1	Static	Static	no motif	NA	No Zic Motif
chr1	25085275	25086410	Static	1135	159.73	183.577	chr1:25085497-25086362	chr1:25084717-25086824	1	1	Static	Static	ZIC1_MOUSE.H11MO.0.B , ZIC1_MOUSE.H11MO.0.B , ZIC1_MOUSE.H11MO.0.B	GGGGTGGGG , TGGGAGGTG , GGGGAGGGA	Zic1 Only
chr1	25105472	25105724	Static	252	21.9179	15.2981	chr1:25105333-25105771	chr1:25105375-25105741	1	1	Static	Static	no motif	NA	No Zic Motif
chr1	25179987	25180850	Static	863	91.4432	139.723	chr1:25179958-25180465	chr1:25179684-25180911	1	1	Static	Static	ZIC2_MOUSE.H11MO.0.C , ZIC2_MOUSE.H11MO.0.C	ATCACCCTGCTGCGC , CTGCACCTGCTGCGC	Zic2 Only
chr1	25228407	25229700	Static	1293	131.183	137.683	chr1:25228301-25229021	chr1:25227836-25229506	2	1	Static , Early	Static	ZIC1_MOUSE.H11MO.0.B , ZIC1_MOUSE.H11MO.0.B , ZIC2_MOUSE.H11MO.0.C , ZIC1_MOUSE.H11MO.0.B , ZIC1_MOUSE.H11MO.0.B , ZIC1_MOUSE.H11MO.0.B , ZIC1_MOUSE.H11MO.0.B , ZIC1_MOUSE.H11MO.0.B	GGGGTGGGC , GGGGAGGTG , GCCCCCCTGCTGAAC , GGGGGGGTG , GGGGTGGGA , GGGGAGGGG , GGGGAGGGG , GGGGGGGGG	Zic1 and Zic2
chr1	25228407	25229700	Static	1293	131.183	137.683	chr1:25229204-25229691	chr1:25227836-25229506	2	1	Static , Early	Static	ZIC1_MOUSE.H11MO.0.B , ZIC1_MOUSE.H11MO.0.B , ZIC2_MOUSE.H11MO.0.C , ZIC1_MOUSE.H11MO.0.B , ZIC1_MOUSE.H11MO.0.B , ZIC1_MOUSE.H11MO.0.B , ZIC1_MOUSE.H11MO.0.B , ZIC1_MOUSE.H11MO.0.B	GGGGTGGGC , GGGGAGGTG , GCCCCCCTGCTGAAC , GGGGGGGTG , GGGGTGGGA , GGGGAGGGG , GGGGAGGGG , GGGGGGGGG	Zic1 and Zic2
chr1	25355342	25355718	Static	376	28.547	27.5366	chr1:25355533-25355712	chr1:25355164-25355793	1	1	Static	Static	ZIC2_MOUSE.H11MO.0.C	GAGCCCCTGTTGAGA	Zic2 Only
chr1	25491443	25492182	Static	739	62.8512	92.8084	chr1:25491568-25491857	chr1:25491743-25492764	1	1	Static	Static	ZIC2_MOUSE.H11MO.0.C	GACACCCTGCTGCTA	Zic2 Only
chr1	25510341	25510688	Static	347	23.0893	8.15898	chr1:25510383-25510670	no overlap	1	0	Static	NA	ZIC2_MOUSE.H11MO.0.C	TTCCCCCAGCTGATA	Zic2 Only
chr1	25544018	25544353	Static	335	6.77394	35.6956	no overlap	no overlap	0	0	NA	NA	ZIC2_MOUSE.H11MO.0.C	GGCTCCCTGCAGAGG	Zic2 Only
chr1	25745520	25746052	Early	532	79.1891	18.3577	chr1:25745534-25745955	chr1:25744432-25745638	1	1	Early	Static	no motif	NA	No Zic Motif
chr1	25754589	25754841	Static	252	26.7611	20.3975	chr1:25754511-25754794	chr1:25754339-25755049	1	1	Static	Static	no motif	NA	No Zic Motif
chr1	25775390	25775872	Early	482	58.9798	10.1987	chr1:25775527-25775810	chr1:25775192-25776010	1	1	Early	Static	ZIC2_MOUSE.H11MO.0.C	AGATACATGCTGTGT	Zic2 Only
chr1	25776670	25776931	Static	261	30.7225	17.3378	no overlap	chr1:25776533-25778140	0	1	NA	Static	no motif	NA	No Zic Motif
chr1	25829571	25830978	Late	1407	381.119	478.32	chr1:25829832-25830605	chr1:25829304-25830146 , chr1:25830270-25830831	1	2	Late	Static , Static	ZIC1_MOUSE.H11MO.0.B , ZIC1_MOUSE.H11MO.0.B , ZIC2_MOUSE.H11MO.0.C , ZIC1_MOUSE.H11MO.0.B , ZIC1_MOUSE.H11MO.0.B , ZIC2_MOUSE.H11MO.0.C , ZIC2_MOUSE.H11MO.0.C	GGGGGGGTG , GGGGGGGGC , AACGCCATGCTGAGA , GGGGGGGGG , GGGGGGGGG , GCTCTCCCGCTGCGG , GGCCCCCTGAAGGGA	Zic1 and Zic2
chr1	26631569	26631821	Static	252	19.1504	5.09937	no overlap	no overlap	0	0	NA	NA	no motif	NA	No Zic Motif
chr1	27108777	27109195	Static	418	35.688	16.318	no overlap	no overlap	0	0	NA	NA	ZIC1_MOUSE.H11MO.0.B , ZIC2_MOUSE.H11MO.0.C	GGGGTGGGG , CCACCCCTGCAGCGA	Zic1 and Zic2
chr1	27745143	27745699	Static	556	77.2709	125.444	chr1:27745179-27745690	chr1:27744982-27745260 , chr1:27745617-27746592	1	2	Static	Static , Static	no motif	NA	No Zic Motif
chr1	28101947	28102270	Static	323	15.8133	7.13911	chr1:28101828-28102469	chr1:28101396-28103593	1	1	Static	Static	no motif	NA	No Zic Motif
chr1	28214211	28214776	Static	565	134.365	149.921	chr1:28214101-28214674	chr1:28213458-28214313 , chr1:28214582-28215816	1	2	Static	Static , Static	no motif	NA	No Zic Motif
chr1	28331996	28332550	Static	554	180.743	126.464	chr1:28332023-28332376	chr1:28332382-28332742	1	1	Early	Static	no motif	NA	No Zic Motif
chr1	28339776	28340392	Early	616	87.7715	24.477	chr1:28340049-28340361	chr1:28339133-28340088	1	1	Early	Early	no motif	NA	No Zic Motif
chr1	28855569	28855870	Static	301	17.7891	11.2186	no overlap	no overlap	0	0	NA	NA	no motif	NA	No Zic Motif
chr1	28868258	28868581	Early	323	25.4223	3.05962	no overlap	no overlap	0	0	NA	NA	ZIC2_MOUSE.H11MO.0.C , ZIC2_MOUSE.H11MO.0.C	GAACACCTGCTGATA , GCGCTCATGCTGGGT	Zic2 Only
chr1	29594998	29595504	Static	506	53.0651	31.6161	no overlap	chr1:29595298-29595787	0	1	NA	Static	ZIC2_MOUSE.H11MO.0.C	TGCCACCCAGTGAGT	Zic2 Only
chr1	30700408	30700677	Early	269	36.0902	10.1987	chr1:30700413-30700823	chr1:30700604-30701231	1	1	Early	Early	no motif	NA	No Zic Motif
chr1	30778485	30778876	Static	391	47.2727	25.4968	no overlap	no overlap	0	0	NA	NA	ZIC1_MOUSE.H11MO.0.B , ZIC2_MOUSE.H11MO.0.C	TGGGTGGTC , GTCACCATGCTGAGC	Zic1 and Zic2
chr1	30872982	30874356	Late	1374	329.785	603.765	chr1:30872975-30874274	chr1:30872739-30874730	1	1	Late	Static	ZIC1_MOUSE.H11MO.0.B , ZIC1_MOUSE.H11MO.0.B , ZIC1_MOUSE.H11MO.0.B	GGGGAGGGC , GGGGTGCGC , GGGGAGGGA	Zic1 Only
chr1	30948840	30950411	Late	1571	416.42	644.56	chr1:30949027-30950421	chr1:30949803-30950807 , chr1:30948846-30949731	1	2	Late	Static , Static	ZIC1_MOUSE.H11MO.0.B , ZIC2_MOUSE.H11MO.0.C	GGGGTGGGG , CGGCTCCTGTTGAGC	Zic1 and Zic2
chr1	31033725	31034146	Static	421	32.1737	46.9142	no overlap	no overlap	0	0	NA	NA	ZIC2_MOUSE.H11MO.0.C	TGCTTCCTGCTGTGT	Zic2 Only
chr1	31154018	31154381	Static	363	30.5326	48.9539	no overlap	no overlap	0	0	NA	NA	ZIC2_MOUSE.H11MO.0.C	TGCCACCTGCTGTTT	Zic2 Only
chr1	31808131	31808472	Static	341	31.8165	21.4173	no overlap	no overlap	0	0	NA	NA	ZIC2_MOUSE.H11MO.0.C , ZIC2_MOUSE.H11MO.0.C	AGGCTCCTGCAGAGA , GATTCCCTGTTGTGT	Zic2 Only
chr1	32172438	32173229	Static	791	118.561	124.425	chr1:32172373-32173273	chr1:32172664-32173248	1	1	Static	Static	ZIC1_MOUSE.H11MO.0.B , ZIC1_MOUSE.H11MO.0.B	GGGGAGGGC , GGGGAGGGG	Zic1 Only
chr1	32463018	32463703	Static	685	219.334	269.246	chr1:32463034-32463623	no overlap	1	0	Static	NA	no motif	NA	No Zic Motif
chr1	33175135	33175444	Static	309	26.9734	14.2782	no overlap	no overlap	0	0	NA	NA	ZIC2_MOUSE.H11MO.0.C , ZIC2_MOUSE.H11MO.0.C	TGCCACCTGCAGAGG , GAATCCCTGCAGCGC	Zic2 Only
chr1	33194973	33195309	Early	336	39.4722	17.3378	no overlap	no overlap	0	0	NA	NA	ZIC2_MOUSE.H11MO.0.C , ZIC2_MOUSE.H11MO.0.C	AGGTTCCTGCTGGGA , GACTCCCTGGTGTGT	Zic2 Only
chr1	33470304	33470677	Early	373	27.6878	2.03975	chr1:33470227-33470566	no overlap	1	0	Early	NA	no motif	NA	No Zic Motif
chr1	33647066	33647360	Early	294	37.3066	7.13911	chr1:33647358-33647522	no overlap	1	0	Static	NA	ZIC2_MOUSE.H11MO.0.C	AAGCCCATGCTGTGC	Zic2 Only
chr1	33669475	33670733	Static	1258	178.613	160.12	chr1:33669573-33670047	chr1:33669549-33669720 , chr1:33669826-33670767	2	2	Static , Static	Static , Static	ZIC1_MOUSE.H11MO.0.B , ZIC1_MOUSE.H11MO.0.B , ZIC1_MOUSE.H11MO.0.B	GGGGAGGGC , GGGGTGGGA , GGGGTGGCC	Zic1 Only
chr1	33669475	33670733	Static	1258	178.613	160.12	chr1:33670054-33670635	chr1:33669549-33669720 , chr1:33669826-33670767	2	2	Static , Static	Static , Static	ZIC1_MOUSE.H11MO.0.B , ZIC1_MOUSE.H11MO.0.B , ZIC1_MOUSE.H11MO.0.B	GGGGAGGGC , GGGGTGGGA , GGGGTGGCC	Zic1 Only
chr1	33719563	33720528	Static	965	157.744	202.955	chr1:33719598-33720586	chr1:33719434-33720788	1	1	Late	Static	no motif	NA	No Zic Motif
chr1	33742468	33742736	Early	268	24.2832	2.03975	no overlap	no overlap	0	0	NA	NA	ZIC1_MOUSE.H11MO.0.B	GGGGTGGGA	Zic1 Only
chr1	33751245	33751602	Static	357	44.193	19.3776	chr1:33751255-33751672	chr1:33750975-33752117	1	1	Static	Static	ZIC2_MOUSE.H11MO.0.C	TCCTACCTACTGGGC	Zic2 Only
chr1	33757286	33758073	Late	787	136.351	278.425	chr1:33757194-33757349	chr1:33757241-33758177	2	1	Static , Late	Static	ZIC1_MOUSE.H11MO.0.B , ZIC1_MOUSE.H11MO.0.B , ZIC1_MOUSE.H11MO.0.B , ZIC1_MOUSE.H11MO.0.B , ZIC1_MOUSE.H11MO.0.B , ZIC1_MOUSE.H11MO.0.B , ZIC1_MOUSE.H11MO.0.B , ZIC1_MOUSE.H11MO.0.B , ZIC1_MOUSE.H11MO.0.B , ZIC2_MOUSE.H11MO.0.C	GGGGTGGTA , GGGGAGGTG , GGGGGGGTG , GGGGGGGGC , GGGGAGGGG , GGGGGGGGG , GGGGGGGGG , GGGGGGGGG , GGGGGGGGG , TCGTCCTTGCTGTGA	Zic1 and Zic2
chr1	33757286	33758073	Late	787	136.351	278.425	chr1:33757362-33758152	chr1:33757241-33758177	2	1	Static , Late	Static	ZIC1_MOUSE.H11MO.0.B , ZIC1_MOUSE.H11MO.0.B , ZIC1_MOUSE.H11MO.0.B , ZIC1_MOUSE.H11MO.0.B , ZIC1_MOUSE.H11MO.0.B , ZIC1_MOUSE.H11MO.0.B , ZIC1_MOUSE.H11MO.0.B , ZIC1_MOUSE.H11MO.0.B , ZIC1_MOUSE.H11MO.0.B , ZIC2_MOUSE.H11MO.0.C	GGGGTGGTA , GGGGAGGTG , GGGGGGGTG , GGGGGGGGC , GGGGAGGGG , GGGGGGGGG , GGGGGGGGG , GGGGGGGGG , GGGGGGGGG , TCGTCCTTGCTGTGA	Zic1 and Zic2
chr1	33776097	33776668	Static	571	97.5253	74.4507	chr1:33776221-33776738	chr1:33776175-33776932	1	1	Static	Static	ZIC2_MOUSE.H11MO.0.C	CCTCACATGCTGAGA	Zic2 Only
chr1	33813733	33814840	Static	1107	214.368	191.736	chr1:33813873-33815033	chr1:33813521-33814593	1	1	Late	Static	ZIC2_MOUSE.H11MO.0.C , ZIC1_MOUSE.H11MO.0.B	TCCCACCAGCTGGGC , GGGGAGGGG	Zic1 and Zic2
chr1	33843946	33844279	Static	333	30.3653	5.09937	no overlap	no overlap	0	0	NA	NA	ZIC2_MOUSE.H11MO.0.C	AGGCTCATGCTGGGC	Zic2 Only
chr1	33869107	33869393	Static	286	17.3869	22.4372	chr1:33869019-33869410	no overlap	1	0	Static	NA	no motif	NA	No Zic Motif
chr1	33894472	33894979	Static	507	43.2663	44.8744	no overlap	chr1:33894621-33895026	0	1	NA	Static	no motif	NA	No Zic Motif
chr1	33896639	33897076	Late	437	30.0981	74.4507	chr1:33896685-33896895	chr1:33896404-33898572	2	1	Static , Static	Late	ZIC1_MOUSE.H11MO.0.B	TGGGTGGTG	Zic1 Only
chr1	33896639	33897076	Late	437	30.0981	74.4507	chr1:33897019-33897187	chr1:33896404-33898572	2	1	Static , Static	Late	ZIC1_MOUSE.H11MO.0.B	TGGGTGGTG	Zic1 Only
chr1	33906853	33908553	Late	1700	483.41	1042.31	chr1:33907362-33908361	chr1:33906147-33908752	1	1	Late	Static	ZIC2_MOUSE.H11MO.0.C , ZIC1_MOUSE.H11MO.0.B , ZIC2_MOUSE.H11MO.0.C , ZIC2_MOUSE.H11MO.0.C , ZIC2_MOUSE.H11MO.0.C , ZIC1_MOUSE.H11MO.0.B , ZIC2_MOUSE.H11MO.0.C , ZIC1_MOUSE.H11MO.0.B	GGCCGCCTGCAGCGT , GGGGTGGTA , TTGCTCCTGCTGGGC , TGCCACCTGGCGAGA , GGGCGCCTGCGGAGG , GGGGGGCTC , AGCTGCCCGCTGCTC , GGGGTAGTC	Zic1 and Zic2
chr1	33927213	33927798	Late	585	30.6226	107.087	no overlap	chr1:33927111-33927591 , chr1:33927619-33927789	0	2	NA	Static , Late	ZIC2_MOUSE.H11MO.0.C , ZIC2_MOUSE.H11MO.0.C	CAGCACCTGCTGAGA , TCACCCCTGCTGTGG	Zic2 Only
chr1	33932281	33932635	Late	354	17.7216	68.3315	no overlap	no overlap	0	0	NA	NA	ZIC2_MOUSE.H11MO.0.C	GGCCTCCTGCTGGTA	Zic2 Only
chr1	33946919	33947648	Late	729	91.8777	308.002	chr1:33946886-33947410	chr1:33946204-33947183 , chr1:33947253-33948035	1	2	Static	Late , Static	ZIC2_MOUSE.H11MO.0.C , ZIC2_MOUSE.H11MO.0.C	GACCGCCTGCTGAGC , GGCCACATGCAGACA	Zic2 Only
chr1	33964509	33965017	Static	508	35.868	56.093	chr1:33964518-33964924	chr1:33964264-33964709	1	1	Static	Static	ZIC2_MOUSE.H11MO.0.C	CACCACCTGCTGTCT	Zic2 Only
chr1	34005607	34006579	Static	972	173.792	173.378	chr1:34005633-34006185	chr1:34005852-34007504	2	1	Static , Static	Static	ZIC1_MOUSE.H11MO.0.B , ZIC1_MOUSE.H11MO.0.B	GGGGAGGGG , GGGGAGGGG	Zic1 Only
chr1	34005607	34006579	Static	972	173.792	173.378	chr1:34006223-34006680	chr1:34005852-34007504	2	1	Static , Static	Static	ZIC1_MOUSE.H11MO.0.B , ZIC1_MOUSE.H11MO.0.B	GGGGAGGGG , GGGGAGGGG	Zic1 Only
chr1	34011256	34012098	Static	842	108.495	163.18	chr1:34010987-34011918	chr1:34011550-34012079	1	1	Static	Static	ZIC1_MOUSE.H11MO.0.B , ZIC1_MOUSE.H11MO.0.B , ZIC1_MOUSE.H11MO.0.B , ZIC1_MOUSE.H11MO.0.B , ZIC2_MOUSE.H11MO.0.C	GGGGTGGGG , GGGGGGGTG , GGGGTGGCC , TGGGGGGTG , CGGCACCTGTTGTGG	Zic1 and Zic2
chr1	34048383	34048690	Static	307	25.1875	23.4571	no overlap	no overlap	0	0	NA	NA	no motif	NA	No Zic Motif
chr1	34061105	34061395	Static	290	12.8785	31.6161	chr1:34061126-34061520	no overlap	1	0	Static	NA	no motif	NA	No Zic Motif
chr1	34071178	34071596	Static	418	27.4304	54.0533	no overlap	no overlap	0	0	NA	NA	ZIC2_MOUSE.H11MO.0.C	CACCTCCTGCTGTGC	Zic2 Only
chr1	34097443	34098171	Static	728	235.472	347.777	chr1:34097629-34098051	chr1:34096909-34097706 , chr1:34097989-34098876	1	2	Static	Static , Static	ZIC2_MOUSE.H11MO.0.C , ZIC2_MOUSE.H11MO.0.C	AGCTCCCTCCTGTGG , CGGTCCCTGCTGCTG	Zic2 Only
chr1	34125103	34125610	Static	507	48.0096	80.57	no overlap	no overlap	0	0	NA	NA	ZIC2_MOUSE.H11MO.0.C , ZIC2_MOUSE.H11MO.0.C	TGGTACCTGCTGTGC , CGGTACCTGCTGTGC	Zic2 Only
chr1	34139422	34139755	Static	333	12.6886	19.3776	chr1:34139373-34139610	no overlap	1	0	Static	NA	ZIC2_MOUSE.H11MO.0.C	AGCCACCTGCAGTGC	Zic2 Only
chr1	34140646	34141029	Static	383	29.3612	56.093	chr1:34140714-34141096	chr1:34140224-34140893	1	1	Static	Static	ZIC2_MOUSE.H11MO.0.C , ZIC1_MOUSE.H11MO.0.B , ZIC1_MOUSE.H11MO.0.B	AGCACCCCGCTGGTC , GGGGTGCTG , TGGGAGGGC	Zic1 and Zic2
chr1	34143902	34144384	Static	482	77.4031	48.9539	no overlap	chr1:34143666-34144358	0	1	NA	Static	ZIC2_MOUSE.H11MO.0.C	AGACCCCTGCTGCTG	Zic2 Only
chr1	34164490	34165089	Static	599	67.3273	98.9277	chr1:34164603-34165029	no overlap	1	0	Static	NA	ZIC2_MOUSE.H11MO.0.C	CGCCCCCTCCTGGGA	Zic2 Only
chr1	34178296	34178589	Static	293	14.9316	45.8943	no overlap	no overlap	0	0	NA	NA	no motif	NA	No Zic Motif
chr1	34182666	34183596	Static	930	151.215	160.12	chr1:34182835-34183565	chr1:34182319-34182979 , chr1:34183098-34183992	1	2	Static	Static , Static	ZIC2_MOUSE.H11MO.0.C , ZIC2_MOUSE.H11MO.0.C	GGCTACCTGCAGGCA , AACGCCCTACTGGGA	Zic2 Only
chr1	34218385	34218733	Static	348	14.0949	28.5564	chr1:34218321-34218725	no overlap	1	0	Static	NA	ZIC2_MOUSE.H11MO.0.C	CGCCACCTGCTGGCC	Zic2 Only
chr1	34230186	34230899	Static	713	46.1561	55.0731	no overlap	chr1:34230379-34230772	0	1	NA	Static	no motif	NA	No Zic Motif
chr1	34236346	34236955	Static	609	35.2984	27.5366	chr1:34236305-34236880	chr1:34236270-34236776	1	1	Static	Static	no motif	NA	No Zic Motif
chr1	34276835	34277494	Static	659	91.8229	148.901	chr1:34276690-34277182	chr1:34276039-34277314 , chr1:34277388-34278083	2	2	Static , Static	Static , Static	ZIC2_MOUSE.H11MO.0.C	ACCCACCCACTGGGT	Zic2 Only
chr1	34276835	34277494	Static	659	91.8229	148.901	chr1:34277185-34277633	chr1:34276039-34277314 , chr1:34277388-34278083	2	2	Static , Static	Static , Static	ZIC2_MOUSE.H11MO.0.C	ACCCACCCACTGGGT	Zic2 Only
chr1	34282378	34282686	Static	308	8.34753	15.2981	no overlap	no overlap	0	0	NA	NA	ZIC2_MOUSE.H11MO.0.C	GACAACATGCTGAGT	Zic2 Only
chr1	34293048	34293751	Late	703	63.131	162.16	chr1:34293110-34293782	chr1:34292549-34294070	1	1	Late	Static	ZIC2_MOUSE.H11MO.0.C , ZIC2_MOUSE.H11MO.0.C	TGCAGCCTGCGGTGC , TGGCCCCCGCCGAGA	Zic2 Only
chr1	34316637	34317014	Static	377	43.5461	5.09937	no overlap	no overlap	0	0	NA	NA	ZIC2_MOUSE.H11MO.0.C	GGAACCCCGCTGTGT	Zic2 Only
chr1	34387821	34388425	Static	604	92.7496	56.093	chr1:34387653-34388406	chr1:34387154-34387899 , chr1:34388033-34389017	1	2	Early	Static , Static	no motif	NA	No Zic Motif
chr1	34396263	34396699	Static	436	39.8519	17.3378	no overlap	no overlap	0	0	NA	NA	ZIC2_MOUSE.H11MO.0.C	TCCCTCCTGCTGGGT	Zic2 Only
chr1	34409835	34410175	Static	340	18.6034	9.17886	chr1:34409814-34410263	chr1:34409288-34410103	1	1	Static	Late	no motif	NA	No Zic Motif
chr1	34432814	34433554	Static	740	176.013	189.696	chr1:34432813-34433094	chr1:34432865-34433544	2	1	Static , Static	Static	ZIC2_MOUSE.H11MO.0.C , ZIC2_MOUSE.H11MO.0.C	TCCTTCCTGCGGCGA , GACCGCCTGCTGGCT	Zic2 Only
chr1	34432814	34433554	Static	740	176.013	189.696	chr1:34433164-34433453	chr1:34432865-34433544	2	1	Static , Static	Static	ZIC2_MOUSE.H11MO.0.C , ZIC2_MOUSE.H11MO.0.C	TCCTTCCTGCGGCGA , GACCGCCTGCTGGCT	Zic2 Only
chr1	34434603	34435104	Static	501	102.581	86.6892	chr1:34434731-34435291	chr1:34434086-34434778 , chr1:34434956-34435572	1	2	Static	Static , Static	no motif	NA	No Zic Motif
chr1	34438934	34440279	Static	1345	285.525	389.591	chr1:34439186-34440072	chr1:34439378-34439810 , chr1:34439978-34440189 , chr1:34439096-34439296	2	3	Static , Static	Static , Static , Static	ZIC1_MOUSE.H11MO.0.B , ZIC1_MOUSE.H11MO.0.B , ZIC1_MOUSE.H11MO.0.B , ZIC1_MOUSE.H11MO.0.B , ZIC1_MOUSE.H11MO.0.B , ZIC1_MOUSE.H11MO.0.B , ZIC1_MOUSE.H11MO.0.B , ZIC1_MOUSE.H11MO.0.B , ZIC1_MOUSE.H11MO.0.B , ZIC1_MOUSE.H11MO.0.B , ZIC1_MOUSE.H11MO.0.B , ZIC1_MOUSE.H11MO.0.B	GGGGGGGGC , GGGGGGGGG , GGGGGGGGG , GGGGGGGGG , GGGGGGGGG , GGGGGGGGG , GGGGGGGGG , GGGGGGGGG , GGGGGGGGG , GGGGGGGGG , GGGGGGGGG , GGGGGGGGG	Zic1 Only
chr1	34438934	34440279	Static	1345	285.525	389.591	chr1:34440093-34440260	chr1:34439378-34439810 , chr1:34439978-34440189 , chr1:34439096-34439296	2	3	Static , Static	Static , Static , Static	ZIC1_MOUSE.H11MO.0.B , ZIC1_MOUSE.H11MO.0.B , ZIC1_MOUSE.H11MO.0.B , ZIC1_MOUSE.H11MO.0.B , ZIC1_MOUSE.H11MO.0.B , ZIC1_MOUSE.H11MO.0.B , ZIC1_MOUSE.H11MO.0.B , ZIC1_MOUSE.H11MO.0.B , ZIC1_MOUSE.H11MO.0.B , ZIC1_MOUSE.H11MO.0.B , ZIC1_MOUSE.H11MO.0.B , ZIC1_MOUSE.H11MO.0.B	GGGGGGGGC , GGGGGGGGG , GGGGGGGGG , GGGGGGGGG , GGGGGGGGG , GGGGGGGGG , GGGGGGGGG , GGGGGGGGG , GGGGGGGGG , GGGGGGGGG , GGGGGGGGG , GGGGGGGGG	Zic1 Only
chr1	34451167	34451459	Early	292	32.8881	9.17886	no overlap	no overlap	0	0	NA	NA	no motif	NA	No Zic Motif
chr1	34459390	34460287	Static	897	137.377	193.776	chr1:34459340-34460335	chr1:34459072-34460579	1	1	Static	Static	ZIC2_MOUSE.H11MO.0.C , ZIC2_MOUSE.H11MO.0.C	GGCCTCCAGCTGCTC , CGACTCATGCTGCGA	Zic2 Only
chr1	34485513	34486329	Static	816	54.4713	85.6693	chr1:34485342-34486278	chr1:34485279-34486395	1	1	Late	Late	ZIC2_MOUSE.H11MO.0.C	TGCTACCTTCAGAGA	Zic2 Only
chr1	34511027	34511508	Static	481	56.3346	44.8744	chr1:34511055-34511484	chr1:34510697-34511088 , chr1:34511276-34511638	1	2	Static	Static , Static	ZIC1_MOUSE.H11MO.0.B , ZIC2_MOUSE.H11MO.0.C	GGGGAGGGA , AGCCACCTGTAGAGG	Zic1 and Zic2
chr1	34517415	34517754	Early	339	50.0177	19.3776	no overlap	no overlap	0	0	NA	NA	ZIC2_MOUSE.H11MO.0.C , ZIC1_MOUSE.H11MO.0.B	TGCCCTCTGCTGTGC , TGGGTGGGC	Zic1 and Zic2
chr1	34522317	34523341	Static	1024	189.84	198.875	chr1:34522245-34522795	chr1:34521412-34524048	2	1	Static , Static	Static	ZIC1_MOUSE.H11MO.0.B	GGGGTGGGC	Zic1 Only
chr1	34522317	34523341	Static	1024	189.84	198.875	chr1:34522833-34523316	chr1:34521412-34524048	2	1	Static , Static	Static	ZIC1_MOUSE.H11MO.0.B	GGGGTGGGC	Zic1 Only
chr1	34534951	34535494	Early	543	70.5294	30.5962	no overlap	chr1:34534963-34535418	0	1	NA	Static	ZIC2_MOUSE.H11MO.0.C , ZIC2_MOUSE.H11MO.0.C , ZIC1_MOUSE.H11MO.0.B	TGCCCTCTGCTGTGC , TGCTATCTGCTGAGA , TGGGTGGGC	Zic1 and Zic2
chr1	34536844	34537130	Static	286	26.1367	29.5763	no overlap	chr1:34537044-34537194	0	1	NA	Static	ZIC2_MOUSE.H11MO.0.C , ZIC2_MOUSE.H11MO.0.C	CCGTCCCTGCTGAGT , CCCCTCCCGCAGAGG	Zic2 Only
chr1	34571440	34571846	Static	406	24.3732	45.8943	chr1:34571464-34571720	no overlap	1	0	Static	NA	ZIC2_MOUSE.H11MO.0.C , ZIC2_MOUSE.H11MO.0.C	AGATACATGCTGTGC , ACACACCTGCTGCCA	Zic2 Only
chr1	34579247	34579602	Static	355	65.374	117.285	chr1:34579180-34580016	chr1:34578435-34580200	1	1	Late	Static	ZIC1_MOUSE.H11MO.0.B	TGGGAGGGC	Zic1 Only
chr1	34579713	34580070	Static	357	77.683	76.4905	chr1:34579180-34580016	chr1:34578435-34580200	2	1	Late , Static	Static	no motif	NA	No Zic Motif
chr1	34579713	34580070	Static	357	77.683	76.4905	chr1:34580048-34580292	chr1:34578435-34580200	2	1	Late , Static	Static	no motif	NA	No Zic Motif
chr1	34583660	34584418	Late	758	394.2	622.123	chr1:34583645-34584409	chr1:34583162-34583881 , chr1:34584262-34585497	1	2	Static	Late , Static	ZIC1_MOUSE.H11MO.0.B	CGGGTGGGC	Zic1 Only
chr1	34602240	34602748	Static	508	53.4447	35.6956	chr1:34602343-34602784	no overlap	1	0	Static	NA	no motif	NA	No Zic Motif
chr1	34656370	34656656	Static	286	16.7949	35.6956	no overlap	chr1:34656490-34656767	0	1	NA	Static	no motif	NA	No Zic Motif
chr1	34677410	34677719	Static	309	23.8262	30.5962	chr1:34677217-34677649	no overlap	1	0	Static	NA	no motif	NA	No Zic Motif
chr1	34677879	34678654	Static	775	67.662	92.8084	chr1:34677822-34678639	chr1:34677852-34678018 , chr1:34678169-34678540	1	2	Late	Static , Static	ZIC2_MOUSE.H11MO.0.C , ZIC1_MOUSE.H11MO.0.B	GGCCACCCGCTGCTC , GGGGAGGGG	Zic1 and Zic2
chr1	34700634	34701014	Static	380	30.9798	13.2583	chr1:34700633-34701049	no overlap	1	0	Static	NA	no motif	NA	No Zic Motif
chr1	34738317	34738779	Static	462	37.2517	39.775	chr1:34738338-34738805	no overlap	1	0	Static	NA	no motif	NA	No Zic Motif
chr1	34750186	34751387	Late	1201	315.488	1576.72	chr1:34751322-34751477	chr1:34749513-34751399	2	1	Static , Late	Late	ZIC2_MOUSE.H11MO.0.C , ZIC2_MOUSE.H11MO.0.C , ZIC1_MOUSE.H11MO.0.B , ZIC1_MOUSE.H11MO.0.B , ZIC2_MOUSE.H11MO.0.C , ZIC1_MOUSE.H11MO.0.B , ZIC1_MOUSE.H11MO.0.B , ZIC2_MOUSE.H11MO.0.C , ZIC2_MOUSE.H11MO.0.C	TGCGCCCTGCTGTGG , TGTTACCTGCGGGGA , GGGGTGGGG , GGGGGGGGC , TGCGCCCTGCCGGGT , GGGGGGGGG , GGGGGGGGG , GGGTCCCCGCAGGTA , GGGCCCCCGGTGCGG	Zic1 and Zic2
chr1	34750186	34751387	Late	1201	315.488	1576.72	chr1:34750202-34751173	chr1:34749513-34751399	2	1	Static , Late	Late	ZIC2_MOUSE.H11MO.0.C , ZIC2_MOUSE.H11MO.0.C , ZIC1_MOUSE.H11MO.0.B , ZIC1_MOUSE.H11MO.0.B , ZIC2_MOUSE.H11MO.0.C , ZIC1_MOUSE.H11MO.0.B , ZIC1_MOUSE.H11MO.0.B , ZIC2_MOUSE.H11MO.0.C , ZIC2_MOUSE.H11MO.0.C	TGCGCCCTGCTGTGG , TGTTACCTGCGGGGA , GGGGTGGGG , GGGGGGGGC , TGCGCCCTGCCGGGT , GGGGGGGGG , GGGGGGGGG , GGGTCCCCGCAGGTA , GGGCCCCCGGTGCGG	Zic1 and Zic2
chr1	34766609	34767274	Late	665	31.8165	98.9277	chr1:34766684-34767376	chr1:34766257-34768072	1	1	Late	Late	ZIC2_MOUSE.H11MO.0.C	TACCTCCTGCAGGGG	Zic2 Only
chr1	34801614	34802337	Static	723	139.041	182.557	chr1:34801509-34802158	chr1:34801734-34802528	1	1	Late	Static	ZIC2_MOUSE.H11MO.0.C , ZIC1_MOUSE.H11MO.0.B , ZIC2_MOUSE.H11MO.0.C , ZIC1_MOUSE.H11MO.0.B	CGCGCCCTGCTGCGC , GGGGTGGGA , GGCCTTCCGCTGAGC , TGGGAGGGC	Zic1 and Zic2
chr1	34842421	34843305	Static	884	200.386	229.471	chr1:34842524-34843412	chr1:34841812-34843767	1	1	Late	Static	no motif	NA	No Zic Motif
chr1	34849630	34850374	Static	744	91.5655	111.166	chr1:34849719-34850909	chr1:34849276-34850660	1	1	Late	Static	ZIC1_MOUSE.H11MO.0.B , ZIC1_MOUSE.H11MO.0.B , ZIC1_MOUSE.H11MO.0.B , ZIC1_MOUSE.H11MO.0.B , ZIC1_MOUSE.H11MO.0.B , ZIC1_MOUSE.H11MO.0.B , ZIC1_MOUSE.H11MO.0.B , ZIC1_MOUSE.H11MO.0.B , ZIC1_MOUSE.H11MO.0.B , ZIC1_MOUSE.H11MO.0.B , ZIC1_MOUSE.H11MO.0.B	GGGGTGGTG , GGGGAGGTC , GGGGGGGTG , GGGGAGCTC , GGGGGGCTC , GGGGGGGGG , GGGGGGGGG , GGGGGGGGG , GGGGGGGGG , GGGGGGGGG , GGGGGGGGG	Zic1 Only
chr1	34850573	34850863	Static	290	41.9275	32.6359	chr1:34849719-34850909	chr1:34849276-34850660	1	1	Late	Static	ZIC2_MOUSE.H11MO.0.C	GAATCCCTGCAGAGA	Zic2 Only
chr1	34879930	34880651	Early	721	81.8919	15.2981	no overlap	chr1:34880418-34880595	0	1	NA	Static	no motif	NA	No Zic Motif
chr1	34891716	34891968	Static	252	25.5221	15.2981	chr1:34891550-34891973	no overlap	1	0	Static	NA	ZIC1_MOUSE.H11MO.0.B	GGGGAGGGG	Zic1 Only
chr1	35072881	35073156	Static	275	24.6854	20.3975	chr1:35072924-35073172	no overlap	1	0	Static	NA	ZIC2_MOUSE.H11MO.0.C	CCACTCCTGCTGTTT	Zic2 Only
chr1	35202599	35202950	Static	351	49.226	24.477	chr1:35202492-35203007	no overlap	1	0	Static	NA	ZIC2_MOUSE.H11MO.0.C	TGCTTTCTGCTGTGT	Zic2 Only
chr1	35212411	35212864	Early	453	83.308	5.09937	no overlap	chr1:35212108-35212476	0	1	NA	Early	no motif	NA	No Zic Motif
chr1	35216478	35216862	Early	384	58.7674	11.2186	chr1:35216356-35216829	no overlap	1	0	Early	NA	no motif	NA	No Zic Motif
chr1	35385367	35385857	Static	490	41.0008	58.1328	chr1:35385346-35385990	chr1:35385604-35386524	1	1	Static	Static	ZIC2_MOUSE.H11MO.0.C , ZIC1_MOUSE.H11MO.0.B	CTCCCCCTGCTGGTC , GGGGTGGGA	Zic1 and Zic2
chr1	35403250	35403556	Static	306	23.514	16.318	no overlap	no overlap	0	0	NA	NA	no motif	NA	No Zic Motif
chr1	35405348	35405854	Static	506	44.193	108.107	chr1:35405368-35405911	chr1:35405098-35405396	1	1	Static	Static	ZIC2_MOUSE.H11MO.0.C	GCCCTCCTGCTGTGG	Zic2 Only
chr1	35441956	35442435	Late	479	10.0885	47.934	chr1:35442164-35442335	chr1:35442107-35442498	1	1	Static	Static	no motif	NA	No Zic Motif
chr1	35522593	35523144	Late	551	14.5744	73.4309	no overlap	chr1:35522400-35523761	0	1	NA	Late	ZIC2_MOUSE.H11MO.0.C	GACTCCCTGCAGTGA	Zic2 Only
chr1	35673398	35674127	Late	729	62.4167	279.445	chr1:35673300-35674042	chr1:35673177-35674576	1	1	Late	Late	ZIC1_MOUSE.H11MO.0.B , ZIC2_MOUSE.H11MO.0.C	GGGGTGGGC , CTGTACCTGCTGTGA	Zic1 and Zic2
chr1	35839774	35840027	Early	253	25.0201	6.11924	chr1:35839502-35840093	no overlap	1	0	Static	NA	ZIC1_MOUSE.H11MO.0.B , ZIC1_MOUSE.H11MO.0.B , ZIC1_MOUSE.H11MO.0.B	GGGGTGGGG , GGGGTGGGG , TGGGGGGTG	Zic1 Only
chr1	35869738	35870150	Early	412	46.5358	21.4173	chr1:35869675-35870110	no overlap	1	0	Early	NA	ZIC2_MOUSE.H11MO.0.C	GAACTCCTGCTGCTT	Zic2 Only
chr1	35872872	35873534	Late	662	41.0683	298.823	chr1:35872938-35873490	chr1:35872634-35873986	1	1	Late	Late	ZIC2_MOUSE.H11MO.0.C	GCCATCATGCTGTGA	Zic2 Only
chr1	35879426	35880073	Static	647	44.5052	66.2917	chr1:35879512-35880065	chr1:35879228-35880520	1	1	Static	Late	ZIC2_MOUSE.H11MO.0.C , ZIC2_MOUSE.H11MO.0.C	GGCCACCTGCTGATG , GGATCCCTGCTGGAA	Zic2 Only
chr1	35930313	35930976	Late	663	45.5543	139.723	chr1:35930267-35930889	chr1:35930564-35930954 , chr1:35929972-35930411	1	2	Late	Static , Static	ZIC1_MOUSE.H11MO.0.B , ZIC2_MOUSE.H11MO.0.C	GGGGTGGGG , GCACCCATGCTGTGT	Zic1 and Zic2
chr1	35936754	35937007	Static	253	29.3162	11.2186	no overlap	no overlap	0	0	NA	NA	no motif	NA	No Zic Motif
chr1	35959625	35960278	Late	653	54.5712	165.219	chr1:35959676-35960322	chr1:35959495-35959830 , chr1:35960028-35961264	1	2	Late	Static , Late	ZIC2_MOUSE.H11MO.0.C	GCCAGCCTGCAGAGA	Zic2 Only
chr1	36013927	36014342	Static	415	16.2929	35.6956	no overlap	no overlap	0	0	NA	NA	ZIC2_MOUSE.H11MO.0.C , ZIC2_MOUSE.H11MO.0.C , ZIC2_MOUSE.H11MO.0.C , ZIC1_MOUSE.H11MO.0.B , ZIC2_MOUSE.H11MO.0.C	GGCCTCCTGGTGAGG , GACGCCCTGCTGGGG , GCCCCCCAGCAGGGC , TGGGTGCTC , GGAACCCTGGGGAGC	Zic1 and Zic2
chr1	36030172	36031166	Static	994	165.255	188.677	chr1:36030124-36031197	chr1:36029935-36031353	1	1	Static	Static	no motif	NA	No Zic Motif
chr1	36064873	36065228	Static	355	76.1544	79.5501	chr1:36064899-36065288	chr1:36064599-36065033 , chr1:36065206-36065682	1	2	Static	Static , Static	no motif	NA	No Zic Motif
chr1	36068046	36069609	Late	1563	313.647	576.228	chr1:36068024-36069164	chr1:36067844-36068216 , chr1:36068449-36069259	1	2	Late	Late , Static	ZIC2_MOUSE.H11MO.0.C , ZIC2_MOUSE.H11MO.0.C , ZIC1_MOUSE.H11MO.0.B , ZIC1_MOUSE.H11MO.0.B , ZIC1_MOUSE.H11MO.0.B , ZIC1_MOUSE.H11MO.0.B , ZIC1_MOUSE.H11MO.0.B , ZIC1_MOUSE.H11MO.0.B , ZIC1_MOUSE.H11MO.0.B , ZIC1_MOUSE.H11MO.0.B , ZIC1_MOUSE.H11MO.0.B , ZIC1_MOUSE.H11MO.0.B , ZIC2_MOUSE.H11MO.0.C	GCAGACCTGCTGGGT , GACTTCCTCCTGGGT , GGGGAGGGG , GGGGGGGTA , TGGGAGGGC , GGGGGGGGG , GGGGGGGGG , GGGGGGGGG , GGGGGGGGG , GGGGGGGGG , GGGGGGGGG , GGGGGGGGG , TACTTCCCGGTGCGC	Zic1 and Zic2
chr1	36088279	36088778	Static	499	29.5961	40.7949	chr1:36088370-36088579	chr1:36088258-36089386	1	1	Static	Static	ZIC1_MOUSE.H11MO.0.B , ZIC1_MOUSE.H11MO.0.B , ZIC1_MOUSE.H11MO.0.B , ZIC1_MOUSE.H11MO.0.B	GGGGTGGGC , TGGGTGGTC , GGGGTGGGG , GGGGAGGGA	Zic1 Only
chr1	36243813	36244815	Static	1002	166.069	171.339	chr1:36243833-36244607	chr1:36243603-36244937	1	1	Static	Static	ZIC1_MOUSE.H11MO.0.B , ZIC2_MOUSE.H11MO.0.C	GGGGAGGGG , AAGCTCATGCTGGGC	Zic1 and Zic2
chr1	36254755	36255437	Static	682	78.23	132.583	chr1:36254604-36255584	chr1:36254427-36255673	1	1	Late	Static	no motif	NA	No Zic Motif
chr1	36266222	36266709	Static	487	44.7175	73.4309	chr1:36266122-36266716	chr1:36265501-36267254	1	1	Late	Static	no motif	NA	No Zic Motif
chr1	36287279	36288097	Static	818	111.276	120.345	no overlap	chr1:36287429-36287991	0	1	NA	Static	no motif	NA	No Zic Motif
chr1	36296279	36296856	Late	577	31.4818	107.087	chr1:36296196-36296348	chr1:36296197-36297489	2	1	Static , Late	Late	no motif	NA	No Zic Motif
chr1	36296279	36296856	Late	577	31.4818	107.087	chr1:36296378-36296849	chr1:36296197-36297489	2	1	Static , Late	Late	no motif	NA	No Zic Motif
chr1	36303287	36303649	Static	362	32.3636	53.0334	chr1:36303313-36303964	chr1:36303157-36303682	1	1	Late	Static	ZIC1_MOUSE.H11MO.0.B , ZIC1_MOUSE.H11MO.0.B , ZIC1_MOUSE.H11MO.0.B , ZIC1_MOUSE.H11MO.0.B	GGGGGGGGC , GGGGGGGGG , GGGGGGGGG , GGGGGGGGG	Zic1 Only
chr1	36307483	36308474	Static	991	143.269	161.14	chr1:36307438-36308241	chr1:36307788-36308413 , chr1:36308472-36308781	1	2	Late	Static , Static	ZIC2_MOUSE.H11MO.0.C , ZIC2_MOUSE.H11MO.0.C , ZIC1_MOUSE.H11MO.0.B , ZIC1_MOUSE.H11MO.0.B	CACTTCCTGCTGCGG , TCTTTCCTGCTGGGG , GGGGGGGGC , GGGGGGGGG	Zic1 and Zic2
chr1	36321082	36321551	Static	469	28.5245	58.1328	chr1:36321123-36321592	chr1:36320608-36321153	1	1	Static	Static	ZIC2_MOUSE.H11MO.0.C	TGACACCTGCTGTCT	Zic2 Only
chr1	36368416	36369450	Late	1034	197.316	339.618	chr1:36368549-36369460	chr1:36368297-36369179	1	1	Late	Static	ZIC1_MOUSE.H11MO.0.B , ZIC1_MOUSE.H11MO.0.B , ZIC2_MOUSE.H11MO.0.C , ZIC1_MOUSE.H11MO.0.B , ZIC1_MOUSE.H11MO.0.B , ZIC1_MOUSE.H11MO.0.B	GGGGTGGTC , GGGGAGGTG , GCCCGCCTGTTGTGC , TGGGTGGTA , CGGGTGGTG , CGGGTGGGC	Zic1 and Zic2
chr1	36441108	36441657	Late	549	29.049	219.273	chr1:36441067-36441616	chr1:36440629-36441980	1	1	Late	Late	ZIC2_MOUSE.H11MO.0.C , ZIC2_MOUSE.H11MO.0.C	GGCTCCCTGCAGAGT , TACTACCTGCTGGCT	Zic2 Only
chr1	36444799	36445639	Static	840	136.785	90.7687	chr1:36444898-36445594	chr1:36444765-36445238 , chr1:36445445-36445920	1	2	Late	Static , Static	ZIC1_MOUSE.H11MO.0.B , ZIC2_MOUSE.H11MO.0.C , ZIC1_MOUSE.H11MO.0.B , ZIC2_MOUSE.H11MO.0.C	GGGGTGGGG , TGGCTCCTGGAGAGT , GGGGAGGGA , ACCCTCCTGGTGGCA	Zic1 and Zic2
chr1	36471041	36472146	Late	1105	247.391	844.455	chr1:36471161-36472015	chr1:36470809-36471492 , chr1:36471753-36472720	1	2	Late	Static , Late	ZIC2_MOUSE.H11MO.0.C , ZIC2_MOUSE.H11MO.0.C , ZIC1_MOUSE.H11MO.0.B , ZIC1_MOUSE.H11MO.0.B	AGCCCCCAGCAGAGC , GCACCCCCGCTGCGG , GGGGTGCGC , CGGGTGGTG	Zic1 and Zic2
chr1	36492204	36492981	Late	777	61.9596	176.438	chr1:36492365-36492930	chr1:36491467-36492628 , chr1:36492875-36493301	1	2	Late	Late , Late	ZIC1_MOUSE.H11MO.0.B , ZIC2_MOUSE.H11MO.0.C	GGGGTGGGA , CTCCTCCTGCTGGCT	Zic1 and Zic2
chr1	36501273	36501676	Static	403	36.1127	21.4173	chr1:36501258-36501694	no overlap	1	0	Static	NA	ZIC2_MOUSE.H11MO.0.C	CGCCACCTGTTGCTA	Zic2 Only
chr1	36511583	36513131	Static	1548	412.649	533.394	chr1:36511526-36512883	chr1:36511909-36513243	1	1	Late	Static	ZIC2_MOUSE.H11MO.0.C , ZIC1_MOUSE.H11MO.0.B	CCTCCCCTGCGGTGC , CGGGTGGTG	Zic1 and Zic2
chr1	36513837	36514100	Static	263	74.6581	74.4507	no overlap	no overlap	0	0	NA	NA	ZIC2_MOUSE.H11MO.0.C	GCCACCCTGCTGGTC	Zic2 Only
chr1	36518382	36518791	Late	409	22.5648	72.411	chr1:36518258-36518672	chr1:36517683-36519317	1	1	Late	Late	ZIC2_MOUSE.H11MO.0.C , ZIC1_MOUSE.H11MO.0.B	TGTGGCCTGCTGTGC , TGGGGGGTG	Zic1 and Zic2
chr1	36523451	36523857	Early	406	66.7353	17.3378	chr1:36523605-36523873	no overlap	1	0	Early	NA	no motif	NA	No Zic Motif
chr1	36541862	36542289	Static	427	50.7321	72.411	chr1:36541803-36542263	chr1:36541412-36542116	1	1	Static	Static	no motif	NA	No Zic Motif
chr1	36546846	36547880	Static	1034	258.941	394.691	chr1:36546909-36547613	chr1:36546646-36547287 , chr1:36547522-36547842	1	2	Static	Static , Static	ZIC1_MOUSE.H11MO.0.B , ZIC2_MOUSE.H11MO.0.C , ZIC1_MOUSE.H11MO.0.B	GGGGTGGGC , TGGCTCCTGCTGCTC , GGGGAGCTC	Zic1 and Zic2
chr1	36552487	36553194	Late	707	177.252	509.937	chr1:36552418-36552892	chr1:36552883-36553757	1	1	Late	Late	ZIC2_MOUSE.H11MO.0.C , ZIC2_MOUSE.H11MO.0.C , ZIC2_MOUSE.H11MO.0.C , ZIC1_MOUSE.H11MO.0.B , ZIC2_MOUSE.H11MO.0.C	GGCGCCCCGCAGGGT , CACACCCTGCGGGGC , GGGCTCCCGCTGCCC , TGGGTGGGG , AGCTGCCTGGGGTGA	Zic1 and Zic2
chr1	36556580	36558475	Static	1895	567.375	669.037	chr1:36556603-36556946	chr1:36556016-36558296	2	1	Static , Late	Static	ZIC2_MOUSE.H11MO.0.C , ZIC2_MOUSE.H11MO.0.C , ZIC1_MOUSE.H11MO.0.B , ZIC1_MOUSE.H11MO.0.B , ZIC1_MOUSE.H11MO.0.B , ZIC1_MOUSE.H11MO.0.B , ZIC2_MOUSE.H11MO.0.C , ZIC1_MOUSE.H11MO.0.B , ZIC2_MOUSE.H11MO.0.C	AGCCCCCTCCTGGGC , ACCCTCCCGCAGAGA , GGGGTGGGG , GGGGAGGGG , GGGGAGGGG , GGGGAGGGG , AGGCTCCCGCTGCTC , GGGGAGGGA , GTCTCCCTACTGTGG	Zic1 and Zic2
chr1	36556580	36558475	Static	1895	567.375	669.037	chr1:36557052-36558607	chr1:36556016-36558296	2	1	Static , Late	Static	ZIC2_MOUSE.H11MO.0.C , ZIC2_MOUSE.H11MO.0.C , ZIC1_MOUSE.H11MO.0.B , ZIC1_MOUSE.H11MO.0.B , ZIC1_MOUSE.H11MO.0.B , ZIC1_MOUSE.H11MO.0.B , ZIC2_MOUSE.H11MO.0.C , ZIC1_MOUSE.H11MO.0.B , ZIC2_MOUSE.H11MO.0.C	AGCCCCCTCCTGGGC , ACCCTCCCGCAGAGA , GGGGTGGGG , GGGGAGGGG , GGGGAGGGG , GGGGAGGGG , AGGCTCCCGCTGCTC , GGGGAGGGA , GTCTCCCTACTGTGG	Zic1 and Zic2
chr1	36574530	36575057	Early	527	148.067	57.1129	no overlap	chr1:36573996-36574763	0	1	NA	Static	ZIC2_MOUSE.H11MO.0.C , ZIC1_MOUSE.H11MO.0.B , ZIC1_MOUSE.H11MO.0.B , ZIC1_MOUSE.H11MO.0.B	AGCCTCCTGCAGGGG , GGGGTGGGG , GGGGAGGGG , GGGGAGGGG	Zic1 and Zic2
chr1	36580381	36581464	Static	1083	204.08	305.962	chr1:36580391-36581548	chr1:36579764-36581565	1	1	Static	Static	ZIC1_MOUSE.H11MO.0.B , ZIC2_MOUSE.H11MO.0.C , ZIC2_MOUSE.H11MO.0.C	GGGGTGGGG , AGTGACCTGCTGTTA , AGCCACATGCTGTTG	Zic1 and Zic2
chr1	36589532	36589900	Static	368	16.2155	34.6757	chr1:36589374-36589987	chr1:36589080-36590162	1	1	Static	Static	ZIC2_MOUSE.H11MO.0.C , ZIC1_MOUSE.H11MO.0.B	AAGGCCCTGCTGAGA , GGGGAGGGG	Zic1 and Zic2
chr1	36595931	36596519	Early	588	91.543	5.09937	chr1:36596029-36596503	chr1:36595891-36596913	1	1	Early	Early	ZIC2_MOUSE.H11MO.0.C , ZIC2_MOUSE.H11MO.0.C , ZIC1_MOUSE.H11MO.0.B , ZIC2_MOUSE.H11MO.0.C	AGCTCCCTGCAGGGT , CACATCCTGCTGTGG , GGGGTGCTG , AAGACCCTGCAGGGA	Zic1 and Zic2
chr1	36610422	36610726	Early	304	30.2978	0	no overlap	chr1:36610401-36611167	0	1	NA	Static	ZIC1_MOUSE.H11MO.0.B , ZIC1_MOUSE.H11MO.0.B , ZIC1_MOUSE.H11MO.0.B , ZIC1_MOUSE.H11MO.0.B , ZIC1_MOUSE.H11MO.0.B , ZIC1_MOUSE.H11MO.0.B	GGGGAGCTG , GGGGAGCTG , GGGGAGCTG , GGGGAGCTG , GGGGAGCTG , GGGGAGCTG	Zic1 Only
chr1	36619417	36620315	Static	898	98.5096	4.07949	no overlap	chr1:36619786-36620353	0	1	NA	Static	no motif	NA	No Zic Motif
chr1	36636141	36637072	Static	931	298.77	264.147	chr1:36636106-36637069	chr1:36635229-36636296 , chr1:36636392-36637557	1	2	Static	Static , Static	ZIC2_MOUSE.H11MO.0.C , ZIC1_MOUSE.H11MO.0.B , ZIC2_MOUSE.H11MO.0.C	AGGCCCCTGCTGGCC , GGGGTGGGG , AGATTCCTCCTGAGC	Zic1 and Zic2
chr1	36646338	36646587	Static	249	22.922	7.13911	chr1:36646370-36646648	no overlap	1	0	Early	NA	no motif	NA	No Zic Motif
chr1	36647613	36648074	Static	461	50.2751	30.5962	no overlap	chr1:36647652-36648346	0	1	NA	Static	ZIC2_MOUSE.H11MO.0.C	TGATTCCAGCTGAGG	Zic2 Only
chr1	36664337	36664713	Static	376	40.3314	27.5366	chr1:36664394-36664825	no overlap	1	0	Static	NA	ZIC2_MOUSE.H11MO.0.C	AGAGGCCTGCTGGGA	Zic2 Only
chr1	36684068	36684666	Late	598	104.479	208.054	chr1:36684050-36684580	chr1:36684374-36684692	1	1	Late	Static	ZIC2_MOUSE.H11MO.0.C	GGCCACCTGCTGGGC	Zic2 Only
chr1	36691001	36691964	Static	963	170.41	248.849	chr1:36691143-36691784	chr1:36690929-36692298	1	1	Late	Static	ZIC1_MOUSE.H11MO.0.B , ZIC2_MOUSE.H11MO.0.C , ZIC1_MOUSE.H11MO.0.B	GGGGGGGTG , CGAGCCCTGCTGACC , CGGGTGGGC	Zic1 and Zic2
chr1	36709468	36710225	Late	757	251.687	365.115	chr1:36709314-36710328	chr1:36709364-36710015 , chr1:36710165-36710620	1	2	Late	Static , Static	ZIC2_MOUSE.H11MO.0.C , ZIC1_MOUSE.H11MO.0.B , ZIC1_MOUSE.H11MO.0.B , ZIC1_MOUSE.H11MO.0.B , ZIC1_MOUSE.H11MO.0.B , ZIC2_MOUSE.H11MO.0.C	GCCCGCCTGCTGGGC , GGGGTGGGC , GGGGTGGGG , GGGGTGGGA , GGGGAGGGG , CACCCCCCGCTGCCC	Zic1 and Zic2
chr1	36744418	36745016	Static	598	67.6395	48.9539	chr1:36744452-36744952	no overlap	1	0	Static	NA	ZIC1_MOUSE.H11MO.0.B	TGGGTGGTG	Zic1 Only
chr1	36782398	36782790	Late	392	17.5543	57.1129	chr1:36782375-36782581	no overlap	1	0	Static	NA	ZIC2_MOUSE.H11MO.0.C	TCCCACCTGTTGGGA	Zic2 Only
chr1	36784670	36785445	Static	775	102.816	115.246	chr1:36784636-36785725	chr1:36784883-36785858	1	1	Static	Static	ZIC2_MOUSE.H11MO.0.C , ZIC1_MOUSE.H11MO.0.B	CGCCGCCTGCAGAGG , GGGGAGGGG	Zic1 and Zic2
chr1	36802557	36803028	Static	471	43.3886	40.7949	no overlap	chr1:36802512-36803009	0	1	NA	Static	no motif	NA	No Zic Motif
chr1	36813414	36813887	Static	473	17.4094	34.6757	chr1:36813428-36813907	chr1:36813636-36814325	1	1	Late	Static	ZIC2_MOUSE.H11MO.0.C	AAACGCCCGCTGAGA	Zic2 Only
chr1	36858613	36859080	Static	467	36.0902	47.934	no overlap	chr1:36858662-36859068	0	1	NA	Static	ZIC2_MOUSE.H11MO.0.C	GACTCCCAGCTGCTC	Zic2 Only
chr1	36864564	36865203	Late	639	29.2614	216.213	chr1:36864838-36865173	no overlap	1	0	Static	NA	ZIC2_MOUSE.H11MO.0.C , ZIC2_MOUSE.H11MO.0.C , ZIC2_MOUSE.H11MO.0.C , ZIC2_MOUSE.H11MO.0.C	GGCTACCTGCAGACA , ATTTTCCTGCTGGGA , TGAAGCCTGCTGGGG , GGCAGCCTGCTGCCC	Zic2 Only
chr1	36902426	36903217	Late	791	84.3796	470.161	chr1:36902441-36902987	chr1:36902818-36904154	1	1	Late	Late	ZIC2_MOUSE.H11MO.0.C , ZIC2_MOUSE.H11MO.0.C , ZIC2_MOUSE.H11MO.0.C , ZIC1_MOUSE.H11MO.0.B	TGTTACCTGCAGAGA , GCCTCCCTGGTGACT , TAGACCCTGCAGAGC , GGGGAGCTG	Zic1 and Zic2
chr1	36904564	36904816	Static	252	29.7409	4.07949	no overlap	no overlap	0	0	NA	NA	no motif	NA	No Zic Motif
chr1	36920112	36920436	Static	324	14.0949	15.2981	chr1:36920288-36920454	chr1:36919687-36920975	1	1	Static	Static	ZIC1_MOUSE.H11MO.0.B	GGGGAGGTA	Zic1 Only
chr1	36920597	36920872	Static	275	10.0885	20.3975	no overlap	chr1:36919687-36920975	0	1	NA	Static	ZIC2_MOUSE.H11MO.0.C	CGACCCCTGCAGAGC	Zic2 Only
chr1	36938932	36940294	Late	1362	260.46	326.359	chr1:36938926-36940375	chr1:36939057-36940485	1	1	Late	Static	ZIC2_MOUSE.H11MO.0.C	GGCCGCCCGCCGTGC	Zic2 Only
chr1	37029004	37029561	Early	557	76.032	16.318	chr1:37029031-37029695	chr1:37029418-37029555	1	1	Early	Static	no motif	NA	No Zic Motif
chr1	37063014	37063504	Static	490	29.7958	169.299	no overlap	no overlap	0	0	NA	NA	ZIC1_MOUSE.H11MO.0.B	TGGGAGGTG	Zic1 Only
chr1	37105212	37105469	Static	257	25.0426	7.13911	no overlap	no overlap	0	0	NA	NA	ZIC1_MOUSE.H11MO.0.B , ZIC2_MOUSE.H11MO.0.C , ZIC2_MOUSE.H11MO.0.C	GGGGTGGGG , CGGAGCCTGCTGTGT , CCCAGCCCGCTGTGA	Zic1 and Zic2
chr1	37122343	37122663	Early	320	32.2412	5.09937	chr1:37122223-37122653	no overlap	1	0	Early	NA	no motif	NA	No Zic Motif
chr1	37232815	37233251	Early	436	44.5052	11.2186	no overlap	no overlap	0	0	NA	NA	no motif	NA	No Zic Motif
chr1	37239363	37239623	Static	260	20.3668	6.11924	no overlap	no overlap	0	0	NA	NA	no motif	NA	No Zic Motif
chr1	37250631	37251415	Static	784	80.2283	49.9738	chr1:37250620-37251281	chr1:37250946-37251685	1	1	Static	Static	ZIC2_MOUSE.H11MO.0.C	ATTTGCCTGCTGTGA	Zic2 Only
chr1	37272380	37272954	Static	574	51.514	52.0135	chr1:37272434-37272936	no overlap	1	0	Static	NA	ZIC1_MOUSE.H11MO.0.B , ZIC1_MOUSE.H11MO.0.B , ZIC1_MOUSE.H11MO.0.B	GGGGTGGGA , TGGGAGGTG , GGGGAGCTG	Zic1 Only
chr1	37299465	37300496	Static	1031	126.642	135.643	chr1:37299523-37300424	chr1:37299957-37301169	1	1	Late	Static	ZIC1_MOUSE.H11MO.0.B	TGGGAGGTG	Zic1 Only
chr1	37337248	37337656	Static	408	23.8487	46.9142	chr1:37337382-37337678	no overlap	1	0	Late	NA	no motif	NA	No Zic Motif
chr1	37341792	37342128	Static	336	33.9147	6.11924	chr1:37341833-37342321	chr1:37341332-37342028	1	1	Static	Static	no motif	NA	No Zic Motif
chr1	37347347	37348265	Static	918	129.699	155.021	chr1:37347303-37348126	chr1:37347054-37347590 , chr1:37347693-37348019 , chr1:37348080-37349178	1	3	Static	Static , Static , Static	no motif	NA	No Zic Motif
chr1	37356375	37357133	Early	758	101.509	23.4571	chr1:37356359-37356763	chr1:37356101-37356382 , chr1:37356550-37357637	2	2	Static , Static	Static , Early	ZIC1_MOUSE.H11MO.0.B , ZIC2_MOUSE.H11MO.0.C	TGGGAGGTG , ACCTTCCTACTGGGG	Zic1 and Zic2
chr1	37356375	37357133	Early	758	101.509	23.4571	chr1:37356796-37357312	chr1:37356101-37356382 , chr1:37356550-37357637	2	2	Static , Static	Static , Early	ZIC1_MOUSE.H11MO.0.B , ZIC2_MOUSE.H11MO.0.C	TGGGAGGTG , ACCTTCCTACTGGGG	Zic1 and Zic2
chr1	37368092	37368699	Static	607	32.6983	55.0731	chr1:37368106-37368611	chr1:37367517-37369263	1	1	Static	Static	no motif	NA	No Zic Motif
chr1	37379385	37379969	Static	584	25.0426	45.8943	chr1:37379341-37379959	chr1:37378549-37380431	1	1	Static	Late	ZIC1_MOUSE.H11MO.0.B	GGGGTGGGG	Zic1 Only
chr1	37386595	37387208	Late	613	8.51488	49.9738	chr1:37386353-37387145	chr1:37386154-37387962	1	1	Late	Late	ZIC2_MOUSE.H11MO.0.C	ACATCCCTACTGGGA	Zic2 Only
chr1	37391630	37392012	Static	382	32.0739	47.934	no overlap	chr1:37391647-37391784	0	1	NA	Static	no motif	NA	No Zic Motif
chr1	37401614	37402132	Static	518	64.872	94.8482	chr1:37401678-37402082	no overlap	1	0	Late	NA	ZIC2_MOUSE.H11MO.0.C , ZIC2_MOUSE.H11MO.0.C , ZIC2_MOUSE.H11MO.0.C	TGCCCCCTGCTGACC , GCATCCCTGCAGTGG , ACCCACATGGTGAGA	Zic2 Only
chr1	37409568	37410017	Static	449	24.6404	34.6757	chr1:37409548-37409915	chr1:37409645-37410525	1	1	Static	Late	ZIC1_MOUSE.H11MO.0.B , ZIC2_MOUSE.H11MO.0.C , ZIC2_MOUSE.H11MO.0.C	GGGGTGGTG , CCCTGCCTGCTGGGA , TGATACCAGCAGAGC	Zic1 and Zic2
chr1	37410094	37410522	Late	428	16.148	63.2321	no overlap	chr1:37409645-37410525	0	1	NA	Late	ZIC2_MOUSE.H11MO.0.C , ZIC2_MOUSE.H11MO.0.C	TTCCTCCTGCAGGGA , GAGCCCACGCTGTGC	Zic2 Only
chr1	37429445	37430632	Static	1187	165.969	141.762	chr1:37429651-37430748	chr1:37429345-37430046 , chr1:37430159-37430729	1	2	Late	Static , Static	ZIC1_MOUSE.H11MO.0.B	GGGGAGGTC	Zic1 Only
chr1	37434479	37434739	Static	260	53.8118	30.5962	no overlap	no overlap	0	0	NA	NA	no motif	NA	No Zic Motif
chr1	37448412	37448693	Static	281	28.7143	26.5167	chr1:37448394-37448744	no overlap	1	0	Static	NA	ZIC2_MOUSE.H11MO.0.C	CGCCCCCTGCTGGGT	Zic2 Only
chr1	37512250	37512519	Static	269	21.7506	29.5763	chr1:37512001-37512772	chr1:37511770-37513367	1	1	Static	Static	no motif	NA	No Zic Motif
chr1	37512994	37513531	Early	537	109.545	60.1725	chr1:37512807-37513410	chr1:37511770-37513367	1	1	Early	Static	ZIC2_MOUSE.H11MO.0.C , ZIC1_MOUSE.H11MO.0.B , ZIC2_MOUSE.H11MO.0.C	GGACTCCTGTTGAGT , GGGGTGGGG , GAATCCATGCTGGGA	Zic1 and Zic2
chr1	37530851	37531144	Static	293	10.0885	21.4173	no overlap	no overlap	0	0	NA	NA	ZIC2_MOUSE.H11MO.0.C , ZIC1_MOUSE.H11MO.0.B , ZIC1_MOUSE.H11MO.0.B , ZIC1_MOUSE.H11MO.0.B , ZIC1_MOUSE.H11MO.0.B , ZIC1_MOUSE.H11MO.0.B , ZIC1_MOUSE.H11MO.0.B	CCCCCCCTGCTGTTA , GGGGGGGTA , GGGGGGGGG , GGGGGGGGG , GGGGGGGGG , GGGGGGGGG , GGGGGGGGG	Zic1 and Zic2
chr1	37533108	37533467	Static	359	22.7996	19.3776	chr1:37533250-37533597	no overlap	1	0	Static	NA	no motif	NA	No Zic Motif
chr1	37540459	37541680	Late	1221	294.05	449.764	chr1:37540504-37541652	chr1:37540329-37541026 , chr1:37541068-37541863	1	2	Late	Static , Static	ZIC2_MOUSE.H11MO.0.C	ACCCACCTGCTGGTG	Zic2 Only
chr1	37560341	37560743	Static	402	43.9582	38.7552	chr1:37560556-37560745	no overlap	1	0	Static	NA	ZIC2_MOUSE.H11MO.0.C	ACTCCCATGCTGTGA	Zic2 Only
chr1	37572633	37572905	Static	272	31.5817	24.477	chr1:37572506-37573247	chr1:37572393-37573448	1	1	Static	Static	no motif	NA	No Zic Motif
chr1	37585725	37586525	Static	800	165.892	112.186	chr1:37585676-37586435	chr1:37585435-37586553	1	1	Static	Static	ZIC2_MOUSE.H11MO.0.C	AGAAGCCTGCTGTGC	Zic2 Only
chr1	37628560	37629320	Static	760	181.638	217.233	chr1:37628720-37629199	chr1:37628391-37628898 , chr1:37629050-37629717	1	2	Static	Static , Static	ZIC2_MOUSE.H11MO.0.C , ZIC1_MOUSE.H11MO.0.B , ZIC1_MOUSE.H11MO.0.B , ZIC1_MOUSE.H11MO.0.B , ZIC2_MOUSE.H11MO.0.C	TCCTCCCCGCTGAGG , TGGGAGGTC , GGGGTGCTG , GGGGAGGGG , AGGAACCTGCTGTTT	Zic1 and Zic2
chr1	37638961	37639574	Static	613	41.1456	38.7552	chr1:37638986-37639558	chr1:37638665-37639269	1	1	Static	Static	ZIC1_MOUSE.H11MO.0.B , ZIC2_MOUSE.H11MO.0.C	GGGGTGGGA , TCCCACCCCCTGAGC	Zic1 and Zic2
chr1	37678306	37678838	Static	532	32.1737	30.5962	chr1:37678069-37678857	no overlap	1	0	Static	NA	no motif	NA	No Zic Motif
chr1	37686963	37687880	Static	917	106.465	98.9277	chr1:37686992-37687770	chr1:37686663-37687883	1	1	Static	Static	ZIC2_MOUSE.H11MO.0.C , ZIC1_MOUSE.H11MO.0.B , ZIC1_MOUSE.H11MO.0.B	GGCTTCATGCTGTTC , GGGGTGCTG , TGGGGGGTG	Zic1 and Zic2
chr1	37694368	37694960	Late	592	25.5671	137.683	chr1:37694527-37694914	chr1:37693995-37694961	1	1	Static	Late	ZIC2_MOUSE.H11MO.0.C	GCCTTCCTGGGGAGC	Zic2 Only
chr1	37696863	37697338	Static	475	43.601	56.093	chr1:37696940-37697119	chr1:37696689-37697044	1	1	Static	Static	ZIC2_MOUSE.H11MO.0.C	AGGCACCTGCTGGGC	Zic2 Only
chr1	37719357	37720559	Late	1202	161.885	487.499	chr1:37719501-37720530	chr1:37719361-37719876 , chr1:37719945-37720450	1	2	Late	Late , Late	ZIC2_MOUSE.H11MO.0.C , ZIC2_MOUSE.H11MO.0.C , ZIC1_MOUSE.H11MO.0.B , ZIC2_MOUSE.H11MO.0.C , ZIC1_MOUSE.H11MO.0.B , ZIC1_MOUSE.H11MO.0.B , ZIC1_MOUSE.H11MO.0.B , ZIC1_MOUSE.H11MO.0.B , ZIC1_MOUSE.H11MO.0.B , ZIC1_MOUSE.H11MO.0.B , ZIC1_MOUSE.H11MO.0.B , ZIC1_MOUSE.H11MO.0.B , ZIC1_MOUSE.H11MO.0.B , ZIC1_MOUSE.H11MO.0.B , ZIC1_MOUSE.H11MO.0.B , ZIC1_MOUSE.H11MO.0.B , ZIC1_MOUSE.H11MO.0.B , ZIC1_MOUSE.H11MO.0.B , ZIC1_MOUSE.H11MO.0.B , ZIC1_MOUSE.H11MO.0.B , ZIC1_MOUSE.H11MO.0.B , ZIC1_MOUSE.H11MO.0.B , ZIC1_MOUSE.H11MO.0.B , ZIC1_MOUSE.H11MO.0.B	CGCCACCTGCTGCGC , GGCGTCCTGCTGGGG , GGGGTGGGG , AGCTACCTACAGAGA , GGGGAGGTA , GGGGGGGGC , GGGGTGGCC , GGGGGGGGG , GGGGGGGGG , GGGGGGGGG , GGGGGGGGG , GGGGGGGGG , GGGGGGGGG , GGGGGGGGG , GGGGGGGGG , GGGGGGGGG , GGGGGGGGG , GGGGGGGGG , GGGGGGGGG , GGGGGGGGG , GGGGGGGGG , GGGGGGGGG , GGGGGGGGG , GGGGGGGGG	Zic1 and Zic2
chr1	37831477	37832286	Late	809	68.7884	198.875	chr1:37831629-37832232	chr1:37830936-37832446	1	1	Static	Late	ZIC2_MOUSE.H11MO.0.C	GGCACCATGCAGAGA	Zic2 Only
chr1	37864446	37865632	Late	1186	447.188	1059.65	chr1:37864424-37865671	chr1:37864268-37865116 , chr1:37865303-37866061	1	2	Late	Static , Static	ZIC1_MOUSE.H11MO.0.B , ZIC1_MOUSE.H11MO.0.B , ZIC1_MOUSE.H11MO.0.B , ZIC2_MOUSE.H11MO.0.C	GGGGAGGTG , GGGGTGGGG , GGGGAGGGC , CTCTTCCCGCTGCGC	Zic1 and Zic2
chr1	37871844	37872785	Static	941	95.2598	99.9476	chr1:37871651-37872615	chr1:37871570-37872841	1	1	Static	Static	ZIC2_MOUSE.H11MO.0.C	AGGCACACGCTGAGC	Zic2 Only
chr1	37890094	37890921	Late	827	199.829	338.598	chr1:37889932-37890744	chr1:37889831-37890436 , chr1:37890567-37891043	1	2	Static	Static , Static	no motif	NA	No Zic Motif
chr1	37922528	37922964	Late	436	20.3668	68.3315	chr1:37922661-37922940	chr1:37922334-37922632	1	1	Static	Static	ZIC2_MOUSE.H11MO.0.C , ZIC1_MOUSE.H11MO.0.B , ZIC2_MOUSE.H11MO.0.C	GCTCTCCCGCTGGGA , GGGGAGCTC , AGCTTCCTGTTGATT	Zic1 and Zic2
chr1	37996932	37998629	Static	1697	332.106	401.83	chr1:37996753-37997579	chr1:37996776-37997316 , chr1:37997454-37998035 , chr1:37998138-37998573	2	3	Static , Late	Static , Static , Static	ZIC1_MOUSE.H11MO.0.B	TGGGAGGGC	Zic1 Only
chr1	37996932	37998629	Static	1697	332.106	401.83	chr1:37997845-37998637	chr1:37996776-37997316 , chr1:37997454-37998035 , chr1:37998138-37998573	2	3	Static , Late	Static , Static , Static	ZIC1_MOUSE.H11MO.0.B	TGGGAGGGC	Zic1 Only
chr1	38062284	38062704	Static	420	6.05956	17.3378	no overlap	chr1:38062320-38063438	0	1	NA	Late	no motif	NA	No Zic Motif
chr1	38128850	38130347	Late	1497	404.823	750.627	chr1:38129054-38130361	chr1:38128824-38129756 , chr1:38129889-38130777	1	2	Late	Static , Static	ZIC1_MOUSE.H11MO.0.B , ZIC1_MOUSE.H11MO.0.B , ZIC1_MOUSE.H11MO.0.B , ZIC1_MOUSE.H11MO.0.B , ZIC1_MOUSE.H11MO.0.B , ZIC2_MOUSE.H11MO.0.C	GGGGGGGTG , GGGGAGGGG , GGGGAGGGG , GGGGAGGGG , CGGGAGGTC , TGCCTCCCGCCGGGG	Zic1 and Zic2
chr1	38181379	38181732	Static	353	29.5286	17.3378	no overlap	chr1:38181226-38181542	0	1	NA	Static	no motif	NA	No Zic Motif
chr1	38185482	38185924	Static	442	73.3967	44.8744	chr1:38185511-38185907	no overlap	1	0	Static	NA	no motif	NA	No Zic Motif
chr1	38198448	38198843	Static	395	66.7254	58.1328	chr1:38198529-38198694	chr1:38198489-38200846	1	1	Static	Early	ZIC2_MOUSE.H11MO.0.C	GGCCTCCCACAGAGA	Zic2 Only
chr1	38199672	38200274	Static	602	110.304	78.5302	chr1:38199755-38200357	chr1:38198489-38200846	1	1	Static	Early	ZIC1_MOUSE.H11MO.0.B , ZIC2_MOUSE.H11MO.0.C	TGGGTGCTC , CACTGCCTGCTGCTC	Zic1 and Zic2
chr1	38210129	38210514	Static	385	41.5478	15.2981	chr1:38210191-38210474	no overlap	1	0	Static	NA	ZIC2_MOUSE.H11MO.0.C , ZIC1_MOUSE.H11MO.0.B , ZIC1_MOUSE.H11MO.0.B , ZIC1_MOUSE.H11MO.0.B , ZIC2_MOUSE.H11MO.0.C	TCCCGCCCGCGGTGC , GGGGGGCTC , CGGGTGGGC , CGGGTGGGC , GCCCACCCGCAGGTC	Zic1 and Zic2
chr1	38218253	38218598	Early	345	44.193	4.07949	chr1:38218121-38218718	chr1:38217880-38219044	1	1	Early	Early	ZIC2_MOUSE.H11MO.0.C	GGCAGCCTGCTGGTG	Zic2 Only
chr1	38248062	38248314	Early	252	21.9179	0	no overlap	no overlap	0	0	NA	NA	no motif	NA	No Zic Motif
chr1	38262514	38263018	Early	504	58.0306	7.13911	chr1:38262333-38262570	chr1:38262757-38263347	1	1	Early	Early	ZIC2_MOUSE.H11MO.0.C	GAGTCCCCGCTGAGT	Zic2 Only
chr1	38307917	38308654	Static	737	96.6885	70.3712	chr1:38307879-38308033	chr1:38307952-38308745	2	1	Static , Static	Early	ZIC2_MOUSE.H11MO.0.C , ZIC2_MOUSE.H11MO.0.C , ZIC2_MOUSE.H11MO.0.C , ZIC2_MOUSE.H11MO.0.C	AGGCTCCCGCAGGGC , ACCCACTTGCTGGGA , TCCCACCTACTGACA , TGCCGCCAACTGTGA	Zic2 Only
chr1	38307917	38308654	Static	737	96.6885	70.3712	chr1:38308083-38308538	chr1:38307952-38308745	2	1	Static , Static	Early	ZIC2_MOUSE.H11MO.0.C , ZIC2_MOUSE.H11MO.0.C , ZIC2_MOUSE.H11MO.0.C , ZIC2_MOUSE.H11MO.0.C	AGGCTCCCGCAGGGC , ACCCACTTGCTGGGA , TCCCACCTACTGACA , TGCCGCCAACTGTGA	Zic2 Only
chr1	38334151	38334742	Static	591	48.7015	21.4173	chr1:38334066-38334734	chr1:38333704-38334573 , chr1:38334648-38335016	1	2	Static	Static , Static	no motif	NA	No Zic Motif
chr1	38358454	38359238	Early	784	78.1527	31.6161	chr1:38358603-38359167	chr1:38358369-38358831	1	1	Static	Early	ZIC2_MOUSE.H11MO.0.C , ZIC2_MOUSE.H11MO.0.C	TGCCACCCACGGAGA , CGCCACCAGCTGGCT	Zic2 Only
chr1	38401197	38401522	Early	325	51.8037	16.318	no overlap	no overlap	0	0	NA	NA	no motif	NA	No Zic Motif
chr1	38438397	38438969	Early	572	95.3273	9.17886	chr1:38438455-38438912	chr1:38437990-38438652 , chr1:38438719-38439786	1	2	Early	Early , Early	no motif	NA	No Zic Motif
chr1	38450536	38451107	Early	571	104.891	36.7154	chr1:38450682-38451214	chr1:38449838-38450821 , chr1:38451100-38451683	1	2	Early	Early , Early	ZIC2_MOUSE.H11MO.0.C	TGTGTCCTGCTGGGC	Zic2 Only
chr1	38477998	38478278	Static	280	20.9363	6.11924	no overlap	no overlap	0	0	NA	NA	ZIC1_MOUSE.H11MO.0.B	TGGGTGGTC	Zic1 Only
chr1	38492057	38492346	Static	289	28.9042	11.2186	no overlap	no overlap	0	0	NA	NA	ZIC2_MOUSE.H11MO.0.C	GCTATCCTGCTGGGA	Zic2 Only
chr1	38552916	38553509	Late	593	63.3659	212.134	chr1:38552939-38553518	no overlap	1	0	Static	NA	no motif	NA	No Zic Motif
chr1	38565237	38565694	Early	457	41.6153	11.2186	chr1:38565320-38565594	chr1:38565437-38566260	1	1	Early	Early	ZIC1_MOUSE.H11MO.0.B	TGGGGGGTC	Zic1 Only
chr1	38606623	38607196	Early	573	69.3804	11.2186	chr1:38606706-38607155	no overlap	1	0	Early	NA	ZIC2_MOUSE.H11MO.0.C , ZIC2_MOUSE.H11MO.0.C	AGCCTCCTGCTGGGG , AGATGCCTGCAGAGC	Zic2 Only
chr1	38626534	38628228	Static	1694	288.514	223.352	chr1:38626833-38627974	chr1:38626579-38627445 , chr1:38627555-38628149	1	2	Late	Early , Early	ZIC1_MOUSE.H11MO.0.B , ZIC1_MOUSE.H11MO.0.B , ZIC1_MOUSE.H11MO.0.B , ZIC1_MOUSE.H11MO.0.B , ZIC2_MOUSE.H11MO.0.C , ZIC1_MOUSE.H11MO.0.B , ZIC2_MOUSE.H11MO.0.C	GGGGTGGTG , GGGGTGGGC , GGGGTGGGC , GGGGTGGGG , TGCTCCCTGCTTGGC , TGGGAGGTG , GGGAACCCGCAGGGC	Zic1 and Zic2
chr1	38690390	38691396	Static	1006	147.253	179.498	chr1:38690467-38691000	chr1:38690935-38691250	1	1	Late	Static	ZIC2_MOUSE.H11MO.0.C , ZIC2_MOUSE.H11MO.0.C	TGCTGCCCGCTGTGC , CTGCTCCTGCTGAGG	Zic2 Only
chr1	38696075	38696355	Early	280	22.2976	2.03975	chr1:38696318-38696466	no overlap	1	0	Early	NA	ZIC2_MOUSE.H11MO.0.C	AGCTTCCTGCTGGGG	Zic2 Only
chr1	38735614	38735906	Early	292	26.806	0	chr1:38735874-38736047	no overlap	1	0	Early	NA	no motif	NA	No Zic Motif
chr1	38757765	38758631	Static	866	203.298	141.762	chr1:38757774-38758415	chr1:38757363-38758025 , chr1:38758238-38758733	1	2	Early	Early , Early	ZIC1_MOUSE.H11MO.0.B , ZIC2_MOUSE.H11MO.0.C , ZIC1_MOUSE.H11MO.0.B	GGGGTGGTC , GGACTCATGCTGGCA , GGGGAGGGA	Zic1 and Zic2
chr1	38764069	38764356	Early	287	47.2052	3.05962	no overlap	no overlap	0	0	NA	NA	ZIC2_MOUSE.H11MO.0.C	TGTTCCATGCTGTTC	Zic2 Only
chr1	38787401	38787984	Static	583	118.082	83.6296	chr1:38787427-38787786	no overlap	1	0	Static	NA	ZIC1_MOUSE.H11MO.0.B , ZIC2_MOUSE.H11MO.0.C	GGGGGGGTC , CAGGCCCTGCTGAGG	Zic1 and Zic2
chr1	38796970	38797236	Static	266	30.5551	24.477	no overlap	no overlap	0	0	NA	NA	ZIC2_MOUSE.H11MO.0.C	AATACCCTGCTGAGC	Zic2 Only
chr1	38799393	38799818	Static	425	28.6918	58.1328	chr1:38799316-38799678	no overlap	1	0	Static	NA	ZIC2_MOUSE.H11MO.0.C , ZIC1_MOUSE.H11MO.0.B , ZIC1_MOUSE.H11MO.0.B	AGACACCTGCTGGGC , GGGGTGGGG , GGGGTGGGG	Zic1 and Zic2
chr1	38835602	38836965	Late	1363	471.269	1161.64	chr1:38835517-38836981	chr1:38835554-38837270	1	1	Late	Static	ZIC2_MOUSE.H11MO.0.C , ZIC2_MOUSE.H11MO.0.C , ZIC2_MOUSE.H11MO.0.C , ZIC2_MOUSE.H11MO.0.C , ZIC2_MOUSE.H11MO.0.C , ZIC2_MOUSE.H11MO.0.C	CGCGACCTGCTGGGC , GGCCGCCTGCGGGGA , GCCACCCTGCAGGGT , AGGTACCTGCTGCTT , AGCCGCCCGCAGCGC , GCTTCCCTGCCGAGT	Zic2 Only
chr1	38847766	38848387	Static	621	84.3346	84.6495	chr1:38847810-38848460	chr1:38847563-38848419	1	1	Static	Static	no motif	NA	No Zic Motif
chr1	38856166	38856479	Static	313	26.2365	38.7552	chr1:38856156-38856567	no overlap	1	0	Static	NA	no motif	NA	No Zic Motif
chr1	38862179	38862491	Static	312	14.7868	10.1987	chr1:38862225-38862610	no overlap	1	0	Static	NA	no motif	NA	No Zic Motif
chr1	38871809	38872271	Static	462	56.2123	96.8879	chr1:38871888-38872211	chr1:38872120-38872619	1	1	Static	Static	ZIC2_MOUSE.H11MO.0.C , ZIC2_MOUSE.H11MO.0.C	GGTCTCCTGCTGCTT , ACAGCCCTGCTGAGT	Zic2 Only
chr1	38873950	38874247	Static	297	27.1182	36.7154	chr1:38873947-38874330	no overlap	1	0	Static	NA	no motif	NA	No Zic Motif
chr1	38876749	38877363	Static	614	84.8366	89.7488	chr1:38876598-38877527	chr1:38876274-38877831	1	1	Static	Static	ZIC2_MOUSE.H11MO.0.C	GGGCTCCTACAGTGC	Zic2 Only
chr1	38897292	38898470	Late	1178	219.157	459.963	chr1:38897288-38898369	chr1:38897247-38898824	1	1	Late	Static	ZIC2_MOUSE.H11MO.0.C , ZIC1_MOUSE.H11MO.0.B , ZIC1_MOUSE.H11MO.0.B	ACCCTCCTGCAGGGT , GGGGTGGGG , GGGGTGGGG	Zic1 and Zic2
chr1	38987377	38988283	Late	906	85.0489	134.623	chr1:38987073-38988187	chr1:38986912-38987716 , chr1:38987756-38988514	1	2	Late	Static , Static	no motif	NA	No Zic Motif
chr1	39001212	39001554	Static	342	24.8978	16.318	chr1:39001137-39001549	no overlap	1	0	Static	NA	no motif	NA	No Zic Motif
chr1	39192553	39193058	Static	505	42.8092	64.252	chr1:39192357-39194444	chr1:39192825-39194258	1	1	Late	Static	ZIC2_MOUSE.H11MO.0.C , ZIC1_MOUSE.H11MO.0.B	TGCCTCCTCCAGGGC , GGGGAGGGA	Zic1 and Zic2
chr1	39193336	39194531	Late	1195	166.873	345.737	chr1:39192357-39194444	chr1:39192825-39194258	1	1	Late	Static	ZIC1_MOUSE.H11MO.0.B , ZIC1_MOUSE.H11MO.0.B , ZIC1_MOUSE.H11MO.0.B , ZIC2_MOUSE.H11MO.0.C , ZIC1_MOUSE.H11MO.0.B , ZIC2_MOUSE.H11MO.0.C	GGGGAGGTG , GGGGAGGTG , GGGGTGGGG , GGCTCCCCGCGGCGG , GGGGAGGGG , GGATGCCTGCGGTGG	Zic1 and Zic2
chr1	39244891	39245260	Static	369	47.5525	21.4173	no overlap	no overlap	0	0	NA	NA	ZIC2_MOUSE.H11MO.0.C , ZIC2_MOUSE.H11MO.0.C , ZIC2_MOUSE.H11MO.0.C , ZIC2_MOUSE.H11MO.0.C , ZIC2_MOUSE.H11MO.0.C , ZIC2_MOUSE.H11MO.0.C , ZIC2_MOUSE.H11MO.0.C , ZIC2_MOUSE.H11MO.0.C , ZIC2_MOUSE.H11MO.0.C , ZIC2_MOUSE.H11MO.0.C	CCCCTCCTGCTGTGT , GCCCTCCTACTGTGT , TCCCTCCTACTGTGT , TCCCTCCTACTGTGT , CCCCTCCTACTGTGT , CCCCTCCTACTGTGT , CCCCTCCTACTGTGT , CCCCTCCTACTGTGT , GCTCTCCTACTGTGT , GCTCTCCTACTGTGT	Zic2 Only
chr1	39340699	39341017	Static	318	25.5671	10.1987	chr1:39340519-39341080	no overlap	1	0	Static	NA	no motif	NA	No Zic Motif
chr1	39367528	39368410	Static	882	167.543	158.08	chr1:39367401-39368447	chr1:39366883-39367694 , chr1:39367906-39368513	1	2	Static	Static , Static	ZIC1_MOUSE.H11MO.0.B	TGGGTGCTC	Zic1 Only
chr1	39376738	39377308	Static	570	153.145	164.2	chr1:39376809-39377258	chr1:39376484-39377159	1	1	Static	Static	ZIC2_MOUSE.H11MO.0.C , ZIC2_MOUSE.H11MO.0.C	AGATCCTTGCTGAGA , TAGGGCCTGCTGGGA	Zic2 Only
chr1	39392212	39392622	Static	410	30.9798	25.4968	chr1:39392187-39392605	no overlap	1	0	Static	NA	no motif	NA	No Zic Motif
chr1	39415406	39415714	Static	308	32.9655	20.3975	no overlap	no overlap	0	0	NA	NA	ZIC2_MOUSE.H11MO.0.C	GAAGACCTGCTGTGG	Zic2 Only
chr1	39440277	39440581	Late	304	14.9541	68.3315	no overlap	no overlap	0	0	NA	NA	ZIC2_MOUSE.H11MO.0.C	GGCAGCATGCTGAGA	Zic2 Only
chr1	39446071	39446830	Static	759	134.063	168.279	chr1:39446117-39446614	chr1:39445152-39446242 , chr1:39446569-39447048	1	2	Static	Late , Late	ZIC1_MOUSE.H11MO.0.B , ZIC2_MOUSE.H11MO.0.C , ZIC2_MOUSE.H11MO.0.C	GGGGAGGTG , TGTCACCTTCTGAGA , ACTTTCCTGCAGGGA	Zic1 and Zic2
chr1	39453775	39454228	Late	453	10.4457	79.5501	no overlap	no overlap	0	0	NA	NA	ZIC2_MOUSE.H11MO.0.C , ZIC2_MOUSE.H11MO.0.C	CCCCACCTGCTGCCA , TGCTTCTCGCTGGGA	Zic2 Only
chr1	39477896	39479101	Late	1205	181.091	379.393	chr1:39478041-39479188	chr1:39477820-39478739 , chr1:39478905-39479245	1	2	Late	Static , Static	ZIC1_MOUSE.H11MO.0.B , ZIC2_MOUSE.H11MO.0.C	GGGGTGGGC , GAGCGCCTGCCGAGC	Zic1 and Zic2
chr1	39515485	39516305	Static	820	126.027	96.8879	chr1:39515369-39516143	chr1:39514713-39516604	1	1	Static	Late	ZIC2_MOUSE.H11MO.0.C , ZIC1_MOUSE.H11MO.0.B	AGCTCCCAGCTGAGA , GGGGTGCTG	Zic1 and Zic2
chr1	39530193	39530445	Static	252	25.2549	17.3378	chr1:39530216-39530666	no overlap	1	0	Static	NA	no motif	NA	No Zic Motif
chr1	39535522	39536578	Static	1056	193.477	253.948	chr1:39535406-39536411	chr1:39535212-39535562 , chr1:39535675-39536527	1	2	Late	Static , Static	ZIC1_MOUSE.H11MO.0.B , ZIC1_MOUSE.H11MO.0.B , ZIC2_MOUSE.H11MO.0.C	GGGGTGGGG , GGGGTGGGA , TCGAGCCTGCTGAGC	Zic1 and Zic2
chr1	39576594	39577675	Late	1081	321.56	495.658	chr1:39576547-39577724	chr1:39576601-39577434 , chr1:39577520-39577847	1	2	Late	Static , Static	ZIC1_MOUSE.H11MO.0.B , ZIC1_MOUSE.H11MO.0.B , ZIC1_MOUSE.H11MO.0.B	GGGGTGGGC , GGGGTGGGG , CGGGTGGTG	Zic1 Only
chr1	39598771	39599130	Static	359	23.8487	14.2782	chr1:39598609-39599212	chr1:39598439-39599551	1	1	Static	Static	no motif	NA	No Zic Motif
chr1	39650334	39651432	Static	1098	212.36	259.048	chr1:39650184-39651322	chr1:39650393-39650777 , chr1:39651098-39651248	1	2	Late	Static , Static	ZIC2_MOUSE.H11MO.0.C	GCCCCCCTGCGGCGG	Zic2 Only
chr1	39720609	39721451	Static	842	110.693	146.862	chr1:39720565-39721737	chr1:39720467-39721514	1	1	Late	Static	ZIC2_MOUSE.H11MO.0.C , ZIC1_MOUSE.H11MO.0.B , ZIC1_MOUSE.H11MO.0.B , ZIC1_MOUSE.H11MO.0.B , ZIC1_MOUSE.H11MO.0.B , ZIC1_MOUSE.H11MO.0.B , ZIC1_MOUSE.H11MO.0.B	CGCTGCCCGCTGGGC , GGGGTGCTC , GGGGTGGGA , GGGGAGGGG , TGGGAGGTG , CGGGTGGTG , TGGGGGGTG	Zic1 and Zic2
chr1	39755794	39756113	Static	319	45.7666	25.4968	no overlap	no overlap	0	0	NA	NA	no motif	NA	No Zic Motif
chr1	39761248	39761812	Static	564	41.2581	40.7949	chr1:39761320-39761790	chr1:39761525-39762122	1	1	Late	Static	ZIC2_MOUSE.H11MO.0.C , ZIC2_MOUSE.H11MO.0.C	AATCTCCTGCAGTGT , GCCTTCCTGCTTAGC	Zic2 Only
chr1	39761840	39762500	Static	660	70.2622	81.5898	chr1:39762095-39762302	chr1:39761525-39762122 , chr1:39762270-39762756	1	2	Static	Static , Static	ZIC2_MOUSE.H11MO.0.C	GAAGTCCTGCTGAGT	Zic2 Only
chr1	39772480	39773311	Early	831	165.679	75.4706	chr1:39772672-39772946	chr1:39772458-39774020	1	1	Early	Early	ZIC2_MOUSE.H11MO.0.C , ZIC2_MOUSE.H11MO.0.C , ZIC2_MOUSE.H11MO.0.C , ZIC2_MOUSE.H11MO.0.C , ZIC2_MOUSE.H11MO.0.C , ZIC2_MOUSE.H11MO.0.C , ZIC1_MOUSE.H11MO.0.B	CAATACCTGCTGTGA , GGCTTTCTGCTGGGA , AGCTCCCAGCTGGCA , TATCTCCTGCTGCTC , CAGCTCCTACTGTGA , GGCCTCCTGGGGTCA , TGGGGGGTG	Zic1 and Zic2
chr1	39773588	39774693	Early	1105	248.016	32.6359	chr1:39773802-39774266	chr1:39772458-39774020 , chr1:39774279-39774954	2	2	Early , Early	Early , Early	ZIC1_MOUSE.H11MO.0.B , ZIC1_MOUSE.H11MO.0.B , ZIC1_MOUSE.H11MO.0.B , ZIC1_MOUSE.H11MO.0.B , ZIC1_MOUSE.H11MO.0.B , ZIC1_MOUSE.H11MO.0.B , ZIC1_MOUSE.H11MO.0.B , ZIC1_MOUSE.H11MO.0.B , ZIC1_MOUSE.H11MO.0.B	GGGGGGGGC , GGGGAGGGG , GGGGAGGGG , GGGGGGGGG , GGGGGGGGG , GGGGGGGGG , GGGGGGGGG , GGGGGGGGG , GGGGAGCTG	Zic1 Only
chr1	39773588	39774693	Early	1105	248.016	32.6359	chr1:39774320-39774637	chr1:39772458-39774020 , chr1:39774279-39774954	2	2	Early , Early	Early , Early	ZIC1_MOUSE.H11MO.0.B , ZIC1_MOUSE.H11MO.0.B , ZIC1_MOUSE.H11MO.0.B , ZIC1_MOUSE.H11MO.0.B , ZIC1_MOUSE.H11MO.0.B , ZIC1_MOUSE.H11MO.0.B , ZIC1_MOUSE.H11MO.0.B , ZIC1_MOUSE.H11MO.0.B , ZIC1_MOUSE.H11MO.0.B	GGGGGGGGC , GGGGAGGGG , GGGGAGGGG , GGGGGGGGG , GGGGGGGGG , GGGGGGGGG , GGGGGGGGG , GGGGGGGGG , GGGGAGCTG	Zic1 Only
chr1	39828406	39828683	Early	277	37.6863	6.11924	no overlap	no overlap	0	0	NA	NA	ZIC2_MOUSE.H11MO.0.C	AGTACCATGCTGTGA	Zic2 Only
chr1	39833815	39834078	Static	263	20.8913	4.07949	no overlap	no overlap	0	0	NA	NA	no motif	NA	No Zic Motif
chr1	39857007	39857930	Late	923	189.695	328.399	chr1:39856773-39857834	chr1:39856240-39858754	1	1	Static	Static	ZIC1_MOUSE.H11MO.0.B	TGGGTGGTA	Zic1 Only
chr1	39866997	39867467	Static	470	67.8068	57.1129	chr1:39867141-39867552	chr1:39866354-39867258 , chr1:39867416-39868498	1	2	Static	Static , Static	no motif	NA	No Zic Motif
chr1	39869247	39869634	Static	387	40.811	49.9738	chr1:39869233-39869487	chr1:39869065-39870024	2	1	Static , Static	Static	no motif	NA	No Zic Motif
chr1	39869247	39869634	Static	387	40.811	49.9738	chr1:39869563-39870314	chr1:39869065-39870024	2	1	Static , Static	Static	no motif	NA	No Zic Motif
chr1	39869692	39870195	Static	503	65.419	50.9937	chr1:39869563-39870314	chr1:39869065-39870024	1	1	Static	Static	no motif	NA	No Zic Motif
chr1	39889989	39890241	Early	252	26.9284	1.01987	no overlap	chr1:39889795-39890080	0	1	NA	Static	ZIC2_MOUSE.H11MO.0.C	CAGCTCCTGCTGGCT	Zic2 Only
chr1	39899875	39901810	Late	1935	542.235	856.693	chr1:39900285-39901529	chr1:39900035-39902986	1	1	Late	Static	ZIC2_MOUSE.H11MO.0.C , ZIC2_MOUSE.H11MO.0.C , ZIC1_MOUSE.H11MO.0.B , ZIC1_MOUSE.H11MO.0.B , ZIC1_MOUSE.H11MO.0.B , ZIC2_MOUSE.H11MO.0.C	AGGACCCTGCTGGGA , GAACACCCGCTGTGA , GGGGTGGGG , GGGGTGGGG , GGGGAGGGA , TGCTCGCTGCTGTGT	Zic1 and Zic2
chr1	39931138	39931390	Static	252	18.8157	10.1987	no overlap	no overlap	0	0	NA	NA	no motif	NA	No Zic Motif
chr1	39935870	39936543	Static	673	43.5011	81.5898	chr1:39935712-39935898	chr1:39935855-39936502	2	1	Static , Static	Static	no motif	NA	No Zic Motif
chr1	39935870	39936543	Static	673	43.5011	81.5898	chr1:39936182-39936854	chr1:39935855-39936502	2	1	Static , Static	Static	no motif	NA	No Zic Motif
chr1	39941712	39942109	Static	397	41.3355	59.1526	chr1:39941718-39942170	no overlap	1	0	Late	NA	no motif	NA	No Zic Motif
chr1	39947123	39947686	Static	563	114.555	164.2	chr1:39947602-39948025	chr1:39947273-39947795	1	1	Early	Static	ZIC2_MOUSE.H11MO.0.C , ZIC2_MOUSE.H11MO.0.C , ZIC2_MOUSE.H11MO.0.C , ZIC2_MOUSE.H11MO.0.C	AGATCCATGCTGTGT , ACAGACCTGCTGGGC , TGCTTCCAACTGTGA , GAGTCCCTGCTAAGC	Zic2 Only
chr1	39969885	39970152	Static	267	15.3338	8.15898	chr1:39970061-39970412	no overlap	1	0	Early	NA	ZIC1_MOUSE.H11MO.0.B	GGGGAGGGG	Zic1 Only
chr1	40010797	40011146	Static	349	18.938	43.8545	no overlap	no overlap	0	0	NA	NA	ZIC2_MOUSE.H11MO.0.C , ZIC2_MOUSE.H11MO.0.C	AGCACCATGCTGAGT , GAGGCCCTGCTGGGG	Zic2 Only
chr1	40015291	40015810	Static	519	96.9459	52.0135	chr1:40015310-40015779	chr1:40014995-40016605	1	1	Static	Static	no motif	NA	No Zic Motif
chr1	40033756	40034031	Static	275	15.1215	3.05962	chr1:40033728-40034263	no overlap	1	0	Static	NA	no motif	NA	No Zic Motif
chr1	40085345	40086179	Static	834	103.43	110.146	chr1:40085321-40086268	chr1:40084992-40086132	1	1	Static	Late	ZIC2_MOUSE.H11MO.0.C	GGTTTCCTACTGTGT	Zic2 Only
chr1	40266269	40266888	Static	619	50.9894	73.4309	chr1:40266193-40266984	chr1:40266077-40267182	1	1	Static	Late	ZIC2_MOUSE.H11MO.0.C	GGGCACCAGCTGGGC	Zic2 Only
chr1	40267849	40268297	Late	448	35.1311	89.7488	no overlap	no overlap	0	0	NA	NA	ZIC2_MOUSE.H11MO.0.C	AGCCCCATGCTGTGA	Zic2 Only
chr1	40680911	40682058	Static	1147	117.033	133.603	chr1:40680494-40681989	no overlap	1	0	Late	NA	ZIC2_MOUSE.H11MO.0.C , ZIC1_MOUSE.H11MO.0.B , ZIC1_MOUSE.H11MO.0.B , ZIC1_MOUSE.H11MO.0.B , ZIC2_MOUSE.H11MO.0.C	TGCCACCTGCAGAGA , GGGGAGGGG , TGGGAGGGC , GGGGAGGGA , GCCCGCACGCTGTGC	Zic1 and Zic2
chr1	40790335	40790851	Static	516	57.2388	14.2782	chr1:40790278-40791096	chr1:40790428-40790565	1	1	Static	Static	ZIC2_MOUSE.H11MO.0.C	GGCTTCTTGGTGAGT	Zic2 Only
chr1	40867791	40868040	Early	249	31.247	3.05962	no overlap	no overlap	0	0	NA	NA	no motif	NA	No Zic Motif
chr1	40874282	40874534	Early	252	28.7368	4.07949	no overlap	no overlap	0	0	NA	NA	ZIC2_MOUSE.H11MO.0.C	GATGACCTGCTGGGC	Zic2 Only
chr1	41027465	41028186	Early	721	99.0215	12.2385	chr1:41027458-41027893	chr1:41026683-41027513 , chr1:41027965-41028770	1	2	Early	Early , Early	ZIC1_MOUSE.H11MO.0.B , ZIC1_MOUSE.H11MO.0.B , ZIC1_MOUSE.H11MO.0.B , ZIC1_MOUSE.H11MO.0.B , ZIC1_MOUSE.H11MO.0.B , ZIC1_MOUSE.H11MO.0.B	GGGGGGGGC , GGGGTGCTG , GGGGGGGGG , GGGGGGGGG , GGGGGGGGG , GGGGAGGGA	Zic1 Only
chr1	41286167	41286648	Early	481	128.862	8.15898	chr1:41286271-41286642	no overlap	1	0	Early	NA	ZIC2_MOUSE.H11MO.0.C	TCCCTCCCGCCGTGC	Zic2 Only
chr1	41559112	41559666	Early	554	167.575	48.9539	chr1:41559331-41559583	no overlap	1	0	Early	NA	no motif	NA	No Zic Motif
chr1	41560125	41560509	Early	384	57.9307	20.3975	chr1:41560035-41560427	chr1:41560149-41560898	1	1	Early	Early	no motif	NA	No Zic Motif
chr1	41652635	41652887	Static	252	17.0748	8.15898	chr1:41652570-41653034	no overlap	1	0	Early	NA	no motif	NA	No Zic Motif
chr1	41810234	41810700	Early	466	69.0683	19.3776	chr1:41810358-41810699	no overlap	1	0	Early	NA	ZIC1_MOUSE.H11MO.0.B , ZIC1_MOUSE.H11MO.0.B , ZIC2_MOUSE.H11MO.0.C , ZIC2_MOUSE.H11MO.0.C	GGGGTGGGG , GGGGTGGGG , ACCAACCTGCTGACA , AGGCTCCAGCAGAGA	Zic1 and Zic2
chr1	41888123	41888514	Early	391	52.0385	6.11924	chr1:41888161-41888541	no overlap	1	0	Early	NA	ZIC1_MOUSE.H11MO.0.B	GGGGTGCTG	Zic1 Only
chr1	41917949	41918201	Early	252	53.5221	13.2583	no overlap	no overlap	0	0	NA	NA	ZIC1_MOUSE.H11MO.0.B , ZIC1_MOUSE.H11MO.0.B	GGGGGGGTG , GGGGGGGGG	Zic1 Only
chr1	42229625	42230166	Early	541	70.8767	2.03975	chr1:42229695-42230049	chr1:42229807-42230781	1	1	Early	Early	no motif	NA	No Zic Motif
chr1	42230635	42231639	Early	1004	111.186	2.03975	chr1:42230578-42231031	chr1:42229807-42230781	1	1	Early	Early	ZIC2_MOUSE.H11MO.0.C	ACCAGCCTGCAGAGC	Zic2 Only
chr1	42261853	42262152	Static	299	27.2631	15.2981	no overlap	no overlap	0	0	NA	NA	ZIC2_MOUSE.H11MO.0.C	GGCCTCCCGCTGCGA	Zic2 Only
chr1	42538722	42539433	Early	711	82.5036	18.3577	chr1:42539418-42539610	chr1:42538868-42540111	1	1	Early	Early	ZIC1_MOUSE.H11MO.0.B , ZIC1_MOUSE.H11MO.0.B	TGGGAGGTG , TGGGAGGGC	Zic1 Only
chr1	42540098	42540360	Early	262	27.4979	1.01987	no overlap	chr1:42538868-42540111	0	1	NA	Early	ZIC2_MOUSE.H11MO.0.C	CGCGTCATGCTGAGT	Zic2 Only
chr1	42591811	42592283	Static	472	42.4745	74.4507	no overlap	no overlap	0	0	NA	NA	ZIC2_MOUSE.H11MO.0.C , ZIC2_MOUSE.H11MO.0.C , ZIC2_MOUSE.H11MO.0.C , ZIC2_MOUSE.H11MO.0.C , ZIC2_MOUSE.H11MO.0.C , ZIC2_MOUSE.H11MO.0.C , ZIC2_MOUSE.H11MO.0.C , ZIC2_MOUSE.H11MO.0.C , ZIC2_MOUSE.H11MO.0.C , ZIC2_MOUSE.H11MO.0.C , ZIC2_MOUSE.H11MO.0.C	TACCACCTGCTGAGT , TACCACCTGCTGAGT , CACCACCTGCTGAGT , CACCACCTGCTGAGT , CACCACCTGCTGAGT , CACCACCTGCTGAGT , CACCTCCTGCTGGGT , CGCCCCCTACTGAGT , CACTACCTACTGAGT , CATCACCAGCTGAGT , CACCACCTGCTGAAT	Zic2 Only
chr1	42684359	42684664	Early	305	44.0032	6.11924	chr1:42684449-42684662	chr1:42684491-42684745	1	1	Static	Early	ZIC2_MOUSE.H11MO.0.C , ZIC2_MOUSE.H11MO.0.C	AGCATCCTGCTGCGC , TACTCCCAGCAGTGT	Zic2 Only
chr1	42686146	42687069	Early	923	180.643	39.775	no overlap	chr1:42685972-42687483	0	1	NA	Early	ZIC1_MOUSE.H11MO.0.B , ZIC1_MOUSE.H11MO.0.B , ZIC1_MOUSE.H11MO.0.B , ZIC1_MOUSE.H11MO.0.B	GGGGTGGGG , CGGGTGGGC , GGGGAGGGA , GGGGTGGTT	Zic1 Only
chr1	42695483	42696019	Early	536	220.331	55.0731	chr1:42695267-42695821	no overlap	1	0	Static	NA	ZIC2_MOUSE.H11MO.0.C , ZIC2_MOUSE.H11MO.0.C , ZIC1_MOUSE.H11MO.0.B , ZIC1_MOUSE.H11MO.0.B , ZIC1_MOUSE.H11MO.0.B , ZIC1_MOUSE.H11MO.0.B , ZIC1_MOUSE.H11MO.0.B	GGCTACCCGCTGGGT , GGGCCCCTGCTGATT , GGGGAGGGG , GGGGGGGGG , GGGGGGGGG , GGGGGGGGG , GGGGGGGGG	Zic1 and Zic2
chr1	42713364	42713863	Static	499	59.0571	34.6757	chr1:42713666-42713877	chr1:42713025-42714377	1	1	Static	Early	ZIC2_MOUSE.H11MO.0.C	AGCCTCCAGCTGGGT	Zic2 Only
chr1	42714196	42714580	Static	384	49.3933	18.3577	chr1:42714260-42714905	chr1:42713025-42714377	1	1	Static	Early	ZIC2_MOUSE.H11MO.0.C	TGGTCCCTGCTGAGC	Zic2 Only
chr1	42781551	42781899	Early	348	32.3636	2.03975	no overlap	no overlap	0	0	NA	NA	ZIC2_MOUSE.H11MO.0.C	GGACACACGCTGGGT	Zic2 Only
chr1	42850878	42851761	Late	883	207.829	296.783	chr1:42850833-42851797	chr1:42850701-42850999 , chr1:42851244-42851800	1	2	Static	Static , Static	ZIC1_MOUSE.H11MO.0.B , ZIC2_MOUSE.H11MO.0.C , ZIC2_MOUSE.H11MO.0.C , ZIC2_MOUSE.H11MO.0.C	TGGGAGGTC , TCACTCCCGCTGTTA , GGCAACCTGCTGCCG , GGCCGCCCCCTGTGT	Zic1 and Zic2
chr1	42888515	42888988	Static	473	51.7038	48.9539	chr1:42888390-42888768	no overlap	1	0	Static	NA	ZIC2_MOUSE.H11MO.0.C , ZIC2_MOUSE.H11MO.0.C	AGCCCCCTGCAGTGC , GGACCCCTGCTGCTC	Zic2 Only
chr1	42952577	42953560	Static	983	190.664	185.617	chr1:42952750-42953668	chr1:42952649-42953701	1	1	Static	Early	ZIC1_MOUSE.H11MO.0.B , ZIC1_MOUSE.H11MO.0.B , ZIC1_MOUSE.H11MO.0.B , ZIC2_MOUSE.H11MO.0.C	GGGGAGGTC , GGGGTGGGA , GGGGAGGGG , ACCACCCTGTTGGGC	Zic1 and Zic2
chr1	43074949	43075327	Static	378	14.2847	28.5564	chr1:43074759-43075353	chr1:43074912-43075946	1	1	Late	Static	ZIC2_MOUSE.H11MO.0.C	GAGTTCCTGCTGGCT	Zic2 Only
chr1	43090505	43090786	Static	281	21.0362	47.934	no overlap	no overlap	0	0	NA	NA	ZIC2_MOUSE.H11MO.0.C	GGCCCCCTGTTGCTT	Zic2 Only
chr1	43092054	43093125	Static	1071	143.07	159.1	chr1:43091941-43093113	chr1:43091800-43093317	1	1	Late	Static	ZIC1_MOUSE.H11MO.0.B , ZIC1_MOUSE.H11MO.0.B	GGGGTGGTC , GGGGAGGTG	Zic1 Only
chr1	43098198	43099419	Late	1221	349.512	595.606	chr1:43098274-43099247	chr1:43097880-43099274	1	1	Static	Static	ZIC1_MOUSE.H11MO.0.B , ZIC2_MOUSE.H11MO.0.C , ZIC1_MOUSE.H11MO.0.B , ZIC2_MOUSE.H11MO.0.C	GGGGGGGTG , CCGCCCCTGCGGTGT , GGGGGGGGG , AGCCTCCCGCAGGCC	Zic1 and Zic2
chr1	43141565	43141908	Static	343	33.7923	14.2782	chr1:43141587-43141960	no overlap	1	0	Static	NA	ZIC1_MOUSE.H11MO.0.B	GGGGTGGGA	Zic1 Only
chr1	43163593	43164369	Early	776	90.0819	42.8347	chr1:43163568-43164248	chr1:43163502-43164357	1	1	Static	Early	ZIC2_MOUSE.H11MO.0.C , ZIC2_MOUSE.H11MO.0.C , ZIC2_MOUSE.H11MO.0.C	TGCTTCCTGGTGTTT , CTCCGCCCGCTGAGC , GAACCCCCGCCGAGT	Zic2 Only
chr1	43189061	43189344	Static	283	14.9766	39.775	chr1:43189051-43189208	no overlap	1	0	Static	NA	no motif	NA	No Zic Motif
chr1	43264596	43264849	Static	253	17.0748	11.2186	chr1:43264357-43264808	no overlap	1	0	Early	NA	no motif	NA	No Zic Motif
chr1	43299572	43299884	Static	312	26.349	6.11924	chr1:43299461-43299900	no overlap	1	0	Static	NA	no motif	NA	No Zic Motif
chr1	43317072	43317611	Early	539	51.8487	14.2782	chr1:43317012-43317906	chr1:43316739-43317163 , chr1:43317241-43317692	1	2	Static	Early , Early	ZIC2_MOUSE.H11MO.0.C	GCCTCCCTGTTGACC	Zic2 Only
chr1	43396443	43396855	Static	412	14.0949	48.9539	no overlap	no overlap	0	0	NA	NA	ZIC2_MOUSE.H11MO.0.C	CGTCTCCTGCTGTGC	Zic2 Only
chr1	43397139	43397633	Static	494	32.6983	42.8347	chr1:43397102-43397500	no overlap	1	0	Static	NA	no motif	NA	No Zic Motif
chr1	43445304	43447114	Late	1810	297.576	422.227	chr1:43445331-43446482	chr1:43445325-43446791	2	1	Late , Late	Static	ZIC2_MOUSE.H11MO.0.C , ZIC1_MOUSE.H11MO.0.B , ZIC1_MOUSE.H11MO.0.B , ZIC1_MOUSE.H11MO.0.B , ZIC1_MOUSE.H11MO.0.B , ZIC2_MOUSE.H11MO.0.C	GGCACCCAGCTGTGT , GGGGTGGGG , GGGGAGGGC , CGGGTGGTC , CGGGTGGTG , GACTCCCAGGTGGGT	Zic1 and Zic2
chr1	43445304	43447114	Late	1810	297.576	422.227	chr1:43446658-43447233	chr1:43445325-43446791	2	1	Late , Late	Static	ZIC2_MOUSE.H11MO.0.C , ZIC1_MOUSE.H11MO.0.B , ZIC1_MOUSE.H11MO.0.B , ZIC1_MOUSE.H11MO.0.B , ZIC1_MOUSE.H11MO.0.B , ZIC2_MOUSE.H11MO.0.C	GGCACCCAGCTGTGT , GGGGTGGGG , GGGGAGGGC , CGGGTGGTC , CGGGTGGTG , GACTCCCAGGTGGGT	Zic1 and Zic2
chr1	43474296	43475266	Static	970	101.889	150.941	chr1:43474264-43475115	chr1:43473907-43475302	1	1	Static	Static	ZIC2_MOUSE.H11MO.0.C , ZIC2_MOUSE.H11MO.0.C	GGGGCCCTGCTGTGA , AGGAACCTGCTGTTC	Zic2 Only
chr1	43511653	43512167	Late	514	24.7079	108.107	chr1:43511655-43512080	chr1:43511976-43512538	1	1	Static	Static	ZIC2_MOUSE.H11MO.0.C	CGCACCCTGCTGAGT	Zic2 Only
chr1	43533501	43533787	Static	286	29.2164	12.2385	no overlap	no overlap	0	0	NA	NA	no motif	NA	No Zic Motif
chr1	43535727	43536002	Static	275	10.066	9.17886	chr1:43535676-43536130	no overlap	1	0	Static	NA	no motif	NA	No Zic Motif
chr1	43561942	43562667	Late	725	151.639	338.598	chr1:43562009-43562468	chr1:43561475-43562148 , chr1:43562401-43562972	1	2	Static	Static , Static	ZIC2_MOUSE.H11MO.0.C , ZIC1_MOUSE.H11MO.0.B	AGACACCTGCTGACT , TGGGTGGGG	Zic1 and Zic2
chr1	43694696	43695475	Early	779	137.522	54.0533	chr1:43694698-43695491	chr1:43694958-43695402 , chr1:43695457-43695809	1	2	Early	Early , Static	no motif	NA	No Zic Motif
chr1	43730514	43730845	Static	331	26.6162	9.17886	chr1:43730410-43730981	no overlap	1	0	Early	NA	no motif	NA	No Zic Motif
chr1	43754853	43755357	Static	504	44.238	34.6757	chr1:43754622-43755236	no overlap	1	0	Static	NA	ZIC2_MOUSE.H11MO.0.C	GACCTCCAGGTGTGA	Zic2 Only
chr1	43777618	43778982	Static	1364	507.695	251.909	no overlap	chr1:43777904-43778463	0	1	NA	Static	ZIC2_MOUSE.H11MO.0.C	GGCCACATGCAGAGT	Zic2 Only
chr1	43826980	43828311	Late	1331	502.616	860.773	chr1:43826928-43828255	chr1:43828036-43828677 , chr1:43826820-43827772	1	2	Late	Static , Static	ZIC2_MOUSE.H11MO.0.C , ZIC1_MOUSE.H11MO.0.B , ZIC1_MOUSE.H11MO.0.B , ZIC2_MOUSE.H11MO.0.C , ZIC2_MOUSE.H11MO.0.C	AGCCACCCACTGTGC , GGGGTGGGG , TGGGTGGGC , CGCTCCCCGCCGCGC , GGCTTCCTGCCGGCT	Zic1 and Zic2
chr1	43888123	43888816	Late	693	138.294	274.346	chr1:43888282-43888726	chr1:43887890-43889518	1	1	Static	Static	ZIC2_MOUSE.H11MO.0.C	TGCCACCAGCGGGGA	Zic2 Only
chr1	43899066	43899860	Static	794	75.485	96.8879	chr1:43898986-43899600	chr1:43899185-43899814	1	1	Static	Static	ZIC2_MOUSE.H11MO.0.C , ZIC1_MOUSE.H11MO.0.B	GACGTCCCGCTGTGC , CGGGTGGTG	Zic1 and Zic2
chr1	43933396	43934478	Static	1082	127.858	150.941	chr1:43933398-43934432	chr1:43933016-43934607	1	1	Static	Static	ZIC1_MOUSE.H11MO.0.B	GGGGTGCTC	Zic1 Only
chr1	44042228	44042573	Static	345	32.3861	8.15898	chr1:44041778-44042588	chr1:44042352-44042489	1	1	Static	Early	ZIC2_MOUSE.H11MO.0.C	AGCTTCCTGCTGCTT	Zic2 Only
chr1	44101869	44102841	Static	972	129.834	166.239	chr1:44101966-44102806	chr1:44102050-44102386 , chr1:44102580-44102783	1	2	Late	Static , Static	no motif	NA	No Zic Motif
chr1	44118470	44120319	Late	1849	259.765	381.433	chr1:44118610-44119137	chr1:44118592-44118729 , chr1:44118982-44120516	2	2	Static , Static	Static , Static	ZIC1_MOUSE.H11MO.0.B , ZIC1_MOUSE.H11MO.0.B , ZIC1_MOUSE.H11MO.0.B , ZIC1_MOUSE.H11MO.0.B , ZIC1_MOUSE.H11MO.0.B , ZIC1_MOUSE.H11MO.0.B , ZIC1_MOUSE.H11MO.0.B , ZIC1_MOUSE.H11MO.0.B , ZIC1_MOUSE.H11MO.0.B , ZIC1_MOUSE.H11MO.0.B , ZIC1_MOUSE.H11MO.0.B , ZIC1_MOUSE.H11MO.0.B , ZIC1_MOUSE.H11MO.0.B	GGGGTGGGG , GGGGTGGGG , GGGGTGGGG , GGGGGGGGC , GGGGGGGGG , GGGGGGGGG , GGGGGGGGG , GGGGGGGGG , GGGGGGGGG , GGGGGGGGG , GGGGGGGGG , GGGGGGGGG , GGGGTTGTC	Zic1 Only
chr1	44118470	44120319	Late	1849	259.765	381.433	chr1:44119260-44120416	chr1:44118592-44118729 , chr1:44118982-44120516	2	2	Static , Static	Static , Static	ZIC1_MOUSE.H11MO.0.B , ZIC1_MOUSE.H11MO.0.B , ZIC1_MOUSE.H11MO.0.B , ZIC1_MOUSE.H11MO.0.B , ZIC1_MOUSE.H11MO.0.B , ZIC1_MOUSE.H11MO.0.B , ZIC1_MOUSE.H11MO.0.B , ZIC1_MOUSE.H11MO.0.B , ZIC1_MOUSE.H11MO.0.B , ZIC1_MOUSE.H11MO.0.B , ZIC1_MOUSE.H11MO.0.B , ZIC1_MOUSE.H11MO.0.B , ZIC1_MOUSE.H11MO.0.B	GGGGTGGGG , GGGGTGGGG , GGGGTGGGG , GGGGGGGGC , GGGGGGGGG , GGGGGGGGG , GGGGGGGGG , GGGGGGGGG , GGGGGGGGG , GGGGGGGGG , GGGGGGGGG , GGGGGGGGG , GGGGTTGTC	Zic1 Only
chr1	44147495	44148384	Static	889	183.066	128.504	chr1:44147432-44148331	chr1:44147225-44148567	1	1	Static	Static	no motif	NA	No Zic Motif
chr1	44154513	44154805	Static	292	24.3732	32.6359	no overlap	no overlap	0	0	NA	NA	no motif	NA	No Zic Motif
chr1	44198688	44199080	Static	392	23.8937	19.3776	chr1:44198564-44199189	chr1:44198945-44199095	1	1	Static	Static	no motif	NA	No Zic Motif
chr1	44551820	44552629	Static	809	40.8785	58.1328	chr1:44551340-44551982	chr1:44551799-44552520	2	1	Static , Static	Static	ZIC2_MOUSE.H11MO.0.C	TCCCGCCCGCTGCGG	Zic2 Only
chr1	44551820	44552629	Static	809	40.8785	58.1328	chr1:44552375-44552728	chr1:44551799-44552520	2	1	Static , Static	Static	ZIC2_MOUSE.H11MO.0.C	TCCCGCCCGCTGCGG	Zic2 Only
chr1	44950996	44951509	Static	513	170.929	813.859	no overlap	no overlap	0	0	NA	NA	no motif	NA	No Zic Motif
chr1	44956243	44956653	Static	410	24.2382	149.921	no overlap	no overlap	0	0	NA	NA	no motif	NA	No Zic Motif
chr1	45313990	45314433	Static	443	50.8221	26.5167	no overlap	no overlap	0	0	NA	NA	ZIC1_MOUSE.H11MO.0.B , ZIC1_MOUSE.H11MO.0.B , ZIC1_MOUSE.H11MO.0.B	GGGGGGGGG , GGGGGGGGG , GGGGGGGGG	Zic1 Only
chr1	45794616	45795914	Static	1298	133.561	199.895	chr1:45794855-45795853	chr1:45794716-45795913	1	1	Late	Static	ZIC2_MOUSE.H11MO.0.C , ZIC1_MOUSE.H11MO.0.B , ZIC1_MOUSE.H11MO.0.B , ZIC1_MOUSE.H11MO.0.B , ZIC1_MOUSE.H11MO.0.B	GGGCTCCTGCAGTGA , GGGGTGGGA , GGGGAGCTC , GGGGAGGGG , TGGGTGGGG	Zic1 and Zic2
chr1	45837695	45837965	Static	270	21.0587	37.7353	chr1:45837649-45838110	chr1:45837905-45838073	1	1	Static	Static	no motif	NA	No Zic Motif
chr1	45857465	45857767	Static	302	20.3218	20.3975	no overlap	chr1:45857490-45857699	0	1	NA	Static	no motif	NA	No Zic Motif
chr1	45925356	45926190	Static	834	122.156	182.557	chr1:45925212-45926311	chr1:45925226-45926459	1	1	Static	Static	ZIC2_MOUSE.H11MO.0.C , ZIC2_MOUSE.H11MO.0.C , ZIC2_MOUSE.H11MO.0.C , ZIC1_MOUSE.H11MO.0.B	CAGCTCCCGCTGAGC , GGCCGCCTTCTGTGC , GCCTGCCTGCGGCGC , TGGGAGGGC	Zic1 and Zic2
chr1	46052934	46053215	Static	281	26.3814	27.5366	no overlap	no overlap	0	0	NA	NA	ZIC1_MOUSE.H11MO.0.B , ZIC1_MOUSE.H11MO.0.B , ZIC1_MOUSE.H11MO.0.B , ZIC1_MOUSE.H11MO.0.B , ZIC2_MOUSE.H11MO.0.C	GGGGGGGGG , GGGGGGGGG , GGGGGGGGG , GGGGGGGGG , GGCACCCAGGTGGGT	Zic1 and Zic2
chr1	46066895	46067279	Static	384	24.8753	9.17886	chr1:46066537-46067420	chr1:46066577-46067310	1	1	Early	Early	ZIC1_MOUSE.H11MO.0.B , ZIC1_MOUSE.H11MO.0.B	GGGGTGGGA , GGGGAGGGG	Zic1 Only
chr1	46075856	46076395	Static	539	552.121	816.918	no overlap	no overlap	0	0	NA	NA	no motif	NA	No Zic Motif
chr1	46852499	46853870	Late	1371	281.306	559.91	chr1:46852798-46854268	chr1:46852769-46853555 , chr1:46853724-46854558	1	2	Late	Static , Static	ZIC2_MOUSE.H11MO.0.C , ZIC1_MOUSE.H11MO.0.B , ZIC2_MOUSE.H11MO.0.C , ZIC1_MOUSE.H11MO.0.B , ZIC1_MOUSE.H11MO.0.B , ZIC1_MOUSE.H11MO.0.B , ZIC1_MOUSE.H11MO.0.B , ZIC1_MOUSE.H11MO.0.B , ZIC1_MOUSE.H11MO.0.B	GGCGTCCTGCGGTGA , GGGGGGGTC , GGCTTCCTGCGGCTT , GGGGGGGGG , GGGGGGGGG , GGGGGGGGG , GGGGGGGGG , GGGGGGGGG , GGGGAGGGA	Zic1 and Zic2
chr1	47250558	47251116	Late	558	13.1907	68.3315	no overlap	chr1:47250133-47250994	0	1	NA	Static	ZIC2_MOUSE.H11MO.0.C , ZIC2_MOUSE.H11MO.0.C , ZIC2_MOUSE.H11MO.0.C	ACCTTCCTGGTGAGT , GCTTGCCTGCAGAGA , AGACTCCCGCTGCCA	Zic2 Only
chr1	47840817	47841274	Static	457	63.6556	34.6757	no overlap	no overlap	0	0	NA	NA	no motif	NA	No Zic Motif
chr1	47961752	47962225	Early	473	65.1842	2.03975	chr1:47961778-47962260	no overlap	1	0	Early	NA	ZIC1_MOUSE.H11MO.0.B , ZIC1_MOUSE.H11MO.0.B	GGGGGGGGG , GGGGGGGGG	Zic1 Only
chr1	48276177	48276759	Late	582	122.713	306.982	chr1:48276233-48276681	chr1:48275799-48276494 , chr1:48276644-48277381	1	2	Static	Static , Static	no motif	NA	No Zic Motif
chr1	48327093	48327642	Static	549	20.8463	27.5366	no overlap	chr1:48326821-48327119 , chr1:48327334-48327876	0	2	NA	Static , Static	ZIC2_MOUSE.H11MO.0.C , ZIC1_MOUSE.H11MO.0.B	TGCCACCTGCTGTGG , TGGGTGGGG	Zic1 and Zic2
chr1	48488665	48489230	Late	565	25.0201	127.484	no overlap	no overlap	0	0	NA	NA	ZIC2_MOUSE.H11MO.0.C , ZIC2_MOUSE.H11MO.0.C	AAACCCCCGCTGTGC , TGCACCCTGTGGTGC	Zic2 Only
chr1	48533218	48533750	Static	532	60.341	112.186	chr1:48533298-48533804	chr1:48532651-48533424	1	1	Late	Static	no motif	NA	No Zic Motif
chr1	48708479	48708902	Static	423	39.9742	26.5167	chr1:48708684-48708923	no overlap	1	0	Static	NA	ZIC2_MOUSE.H11MO.0.C	TGCCCCCTGGTGCTT	Zic2 Only
chr1	48733520	48734116	Late	596	106.342	183.577	chr1:48733496-48734049	chr1:48733028-48733618 , chr1:48733910-48734507	1	2	Static	Late , Late	no motif	NA	No Zic Motif
chr1	48753275	48753893	Static	618	70.954	85.6693	no overlap	chr1:48752798-48754477	0	1	NA	Static	ZIC2_MOUSE.H11MO.0.C	TTTCTCCTGCTGTGA	Zic2 Only
chr1	48916292	48916909	Late	617	46.1238	502.797	chr1:48916353-48916892	chr1:48915934-48916546 , chr1:48916833-48917937	1	2	Late	Late , Late	ZIC2_MOUSE.H11MO.0.C	TGGCTCCTGCAGTCT	Zic2 Only
chr1	49099389	49099955	Static	566	51.926	34.6757	no overlap	chr1:49098883-49099503 , chr1:49099779-49100188	0	2	NA	Static , Static	no motif	NA	No Zic Motif
chr1	49109035	49109693	Early	658	118.594	61.1924	chr1:49109652-49109880	chr1:49109382-49110306	1	1	Early	Static	ZIC2_MOUSE.H11MO.0.C	GACTACCTGCTGTGC	Zic2 Only
chr1	49708711	49709121	Static	410	22.2526	25.4968	no overlap	no overlap	0	0	NA	NA	ZIC2_MOUSE.H11MO.0.C	TGCTACCTGGTGAGA	Zic2 Only
chr1	50798204	50798578	Early	374	37.9759	5.09937	no overlap	chr1:50798247-50798902	0	1	NA	Early	ZIC2_MOUSE.H11MO.0.C	TGGCTCCTGCAGTGT	Zic2 Only
chr1	50926664	50928119	Late	1455	425.177	726.15	chr1:50926754-50927817	chr1:50925086-50927347 , chr1:50927547-50928072	1	2	Static	Static , Static	ZIC2_MOUSE.H11MO.0.C	CGCCCCCTACTGTGT	Zic2 Only
chr1	50962492	50962906	Static	414	23.6363	13.2583	chr1:50962201-50962682	chr1:50962590-50962991	1	1	Static	Static	no motif	NA	No Zic Motif
chr1	51088645	51089321	Late	676	18.6484	176.438	chr1:51088836-51089301	chr1:51088449-51090232	1	1	Late	Late	ZIC2_MOUSE.H11MO.0.C , ZIC1_MOUSE.H11MO.0.B	GCACCCCTGCAGTGA , GGGGTGCTG	Zic1 and Zic2
chr1	51100882	51101582	Late	700	16.8849	60.1725	chr1:51100916-51101511	chr1:51100128-51101088 , chr1:51101247-51101787	1	2	Static	Late , Late	no motif	NA	No Zic Motif
chr1	51107439	51107775	Static	336	16.6726	25.4968	no overlap	chr1:51107585-51107884	0	1	NA	Static	no motif	NA	No Zic Motif
chr1	51184241	51184724	Late	483	28.1448	64.252	chr1:51184439-51184609	no overlap	1	0	Static	NA	ZIC2_MOUSE.H11MO.0.C , ZIC1_MOUSE.H11MO.0.B , ZIC1_MOUSE.H11MO.0.B	TCTCACCTGCTGAGA , GGGGAGGGG , GGGGAGGGG	Zic1 and Zic2
chr1	51192023	51192452	Static	429	16.5277	22.4372	no overlap	chr1:51191309-51192539	0	1	NA	Late	ZIC2_MOUSE.H11MO.0.C	TGCTTCCCACAGTGA	Zic2 Only
chr1	51216318	51216570	Early	252	26.5937	4.07949	chr1:51216299-51216672	no overlap	1	0	Early	NA	no motif	NA	No Zic Motif
chr1	51243186	51244017	Late	831	160.054	462.002	chr1:51243051-51243784	chr1:51242443-51243283 , chr1:51243598-51244595	1	2	Static	Static , Static	ZIC1_MOUSE.H11MO.0.B	TGGGTGGGC	Zic1 Only
chr1	51266914	51267251	Static	337	25.712	32.6359	no overlap	no overlap	0	0	NA	NA	ZIC2_MOUSE.H11MO.0.C , ZIC1_MOUSE.H11MO.0.B	GGCCCCCTGCTGTGG , TGGGAGGTG	Zic1 and Zic2
chr1	51296258	51296533	Static	275	9.54145	21.4173	no overlap	no overlap	0	0	NA	NA	ZIC2_MOUSE.H11MO.0.C , ZIC2_MOUSE.H11MO.0.C	GGCTTCCTGTTGGGA , GGCTTCCTGCCGGGG	Zic2 Only
chr1	51333634	51334760	Static	1126	147.253	138.703	chr1:51333576-51334558	chr1:51333058-51334778	1	1	Static	Static	ZIC1_MOUSE.H11MO.0.B , ZIC1_MOUSE.H11MO.0.B , ZIC1_MOUSE.H11MO.0.B	GGGGGGGGC , GGGGGGGGG , GGGGGGGGG	Zic1 Only
chr1	51367441	51368145	Static	704	145.915	113.206	chr1:51367553-51367956	chr1:51366838-51367725 , chr1:51367815-51368612	1	2	Early	Static , Static	no motif	NA	No Zic Motif
chr1	51382850	51383313	Early	463	32.5534	7.13911	no overlap	chr1:51383088-51384100	0	1	NA	Early	ZIC2_MOUSE.H11MO.0.C , ZIC1_MOUSE.H11MO.0.B , ZIC2_MOUSE.H11MO.0.C	TAACCCCTGCTGTTT , TGGGTGCTC , CACACCCTGCAGAGG	Zic1 and Zic2
chr1	51445953	51446532	Late	579	103.06	274.346	chr1:51446052-51446474	chr1:51445520-51446901	1	1	Static	Static	ZIC2_MOUSE.H11MO.0.C , ZIC2_MOUSE.H11MO.0.C , ZIC1_MOUSE.H11MO.0.B	AGGCCCCCGCTGGGA , AGGCTCATGCTGAGA , GGGGTGGGG	Zic1 and Zic2
chr1	51458961	51459314	Static	353	7.46581	16.318	chr1:51459053-51459377	no overlap	1	0	Static	NA	ZIC1_MOUSE.H11MO.0.B , ZIC1_MOUSE.H11MO.0.B , ZIC1_MOUSE.H11MO.0.B , ZIC1_MOUSE.H11MO.0.B , ZIC1_MOUSE.H11MO.0.B , ZIC2_MOUSE.H11MO.0.C	GGGGGGGGC , GGGGGGGGG , GGGGGGGGG , GGGGGGGGG , GGGGGGGGG , CACCTCCTGGGGAGT	Zic1 and Zic2
chr1	51477824	51478915	Static	1091	262.623	365.115	chr1:51477810-51478010	chr1:51477513-51478398 , chr1:51478531-51479143	2	2	Static , Static	Static , Static	ZIC1_MOUSE.H11MO.0.B	GGGGAGGGG	Zic1 Only
chr1	51477824	51478915	Static	1091	262.623	365.115	chr1:51478021-51478911	chr1:51477513-51478398 , chr1:51478531-51479143	2	2	Static , Static	Static , Static	ZIC1_MOUSE.H11MO.0.B	GGGGAGGGG	Zic1 Only
chr1	51528709	51529044	Static	335	5.55752	15.2981	chr1:51528622-51528943	chr1:51527808-51529196	1	1	Static	Late	no motif	NA	No Zic Motif
chr1	51530258	51530732	Static	474	13.9276	35.6956	chr1:51530264-51530728	chr1:51529683-51530455 , chr1:51530498-51530731	1	2	Static	Late , Static	no motif	NA	No Zic Motif
chr1	51617613	51618201	Static	588	71.4336	83.6296	chr1:51617714-51618138	chr1:51616468-51618213	1	1	Static	Static	ZIC2_MOUSE.H11MO.0.C	GCCCCCATGCTGGGG	Zic2 Only
chr1	51626433	51626850	Early	417	54.259	23.4571	no overlap	no overlap	0	0	NA	NA	ZIC2_MOUSE.H11MO.0.C , ZIC2_MOUSE.H11MO.0.C	TGCCCACTGCTGTGC , GATTTCCTGCTGCTT	Zic2 Only
chr1	51635985	51636736	Static	751	30.0306	69.3514	chr1:51636283-51636439	chr1:51635910-51636366 , chr1:51636432-51636730	1	2	Static	Static , Static	ZIC2_MOUSE.H11MO.0.C , ZIC1_MOUSE.H11MO.0.B , ZIC2_MOUSE.H11MO.0.C	TCACGCCTGCTGTGA , GGGGAGGGC , TCTCTCCTGCTGTTT	Zic1 and Zic2
chr1	51671086	51671931	Static	845	256.785	334.518	chr1:51671137-51671845	chr1:51670672-51672418	1	1	Static	Static	ZIC2_MOUSE.H11MO.0.C , ZIC1_MOUSE.H11MO.0.B	TGGCTCCTGCTGCTT , TGGGTGGGG	Zic1 and Zic2
chr1	51797627	51797945	Early	318	31.4594	5.09937	no overlap	no overlap	0	0	NA	NA	ZIC1_MOUSE.H11MO.0.B , ZIC2_MOUSE.H11MO.0.C	GGGGAGGGG , GGCACCATGCAGAGT	Zic1 and Zic2
chr1	51815345	51815694	Static	349	39.07	7.13911	chr1:51815401-51815565	no overlap	1	0	Static	NA	no motif	NA	No Zic Motif
chr1	51852466	51852780	Static	314	33.0779	4.07949	chr1:51852498-51852699	no overlap	1	0	Static	NA	ZIC2_MOUSE.H11MO.0.C , ZIC1_MOUSE.H11MO.0.B	CAATGCCTGCTGTGC , GGGGTGCGC	Zic1 and Zic2
chr1	51879419	51879717	Static	298	27.3081	13.2583	no overlap	no overlap	0	0	NA	NA	ZIC2_MOUSE.H11MO.0.C	GACCCCATACTGAGC	Zic2 Only
chr1	51915074	51916323	Static	1249	195.832	132.583	chr1:51914985-51916188	chr1:51915174-51916078	1	1	Static	Early	ZIC2_MOUSE.H11MO.0.C , ZIC2_MOUSE.H11MO.0.C , ZIC2_MOUSE.H11MO.0.C , ZIC2_MOUSE.H11MO.0.C , ZIC2_MOUSE.H11MO.0.C	CGCCCCCCGGTGAGC , AGCGCCCTGCAGGGC , GGAGCCCTGCAGGGC , GGCGTCCTGGGGAGT , TGCTTCCCGCGGGCC	Zic2 Only
chr1	51969022	51969309	Early	287	32.3636	8.15898	chr1:51969100-51969381	chr1:51969249-51970222	1	1	Static	Early	no motif	NA	No Zic Motif
chr1	51979042	51979651	Static	609	106.587	70.3712	chr1:51979029-51979456	chr1:51978205-51979254 , chr1:51979380-51980755	1	2	Static	Static , Static	no motif	NA	No Zic Motif
chr1	52113446	52114162	Static	716	148.592	125.444	chr1:52113367-52114170	chr1:52113099-52113793	1	1	Static	Static	no motif	NA	No Zic Motif
chr1	52119005	52119890	Late	885	181.268	331.459	chr1:52119021-52119996	chr1:52118643-52119990	1	1	Static	Static	ZIC1_MOUSE.H11MO.0.B , ZIC1_MOUSE.H11MO.0.B , ZIC2_MOUSE.H11MO.0.C	GGGGGGGGG , GGGGGGGGG , TGAATCCCGCAGTGA	Zic1 and Zic2
chr1	52149785	52151301	Static	1516	236.186	306.982	chr1:52149886-52150466	chr1:52149355-52151738	1	1	Static	Late	ZIC1_MOUSE.H11MO.0.B , ZIC2_MOUSE.H11MO.0.C , ZIC2_MOUSE.H11MO.0.C , ZIC1_MOUSE.H11MO.0.B	GGGGTGGGG , CACTTCCCGCTGTTC , AGAGCCCTGCTGATT , GGGGAGGGA	Zic1 and Zic2
chr1	52175229	52175638	Static	409	25.8568	53.0334	no overlap	no overlap	0	0	NA	NA	ZIC1_MOUSE.H11MO.0.B	GGGGAGGGA	Zic1 Only
chr1	52231917	52233778	Late	1861	568.984	1178.97	chr1:52232250-52233812	chr1:52233416-52233980 , chr1:52232010-52233191	2	2	Static , Static	Static , Static	ZIC1_MOUSE.H11MO.0.B , ZIC2_MOUSE.H11MO.0.C , ZIC2_MOUSE.H11MO.0.C , ZIC2_MOUSE.H11MO.0.C , ZIC2_MOUSE.H11MO.0.C	GGGGAGGGG , TGGTCCATGCTGCGT , AAGCCCCTGCCGGGC , GCCGTCCTGCGGCGC , GCAGTCCCGCTGGGT	Zic1 and Zic2
chr1	52231917	52233778	Late	1861	568.984	1178.97	chr1:52232013-52232241	chr1:52233416-52233980 , chr1:52232010-52233191	2	2	Static , Static	Static , Static	ZIC1_MOUSE.H11MO.0.B , ZIC2_MOUSE.H11MO.0.C , ZIC2_MOUSE.H11MO.0.C , ZIC2_MOUSE.H11MO.0.C , ZIC2_MOUSE.H11MO.0.C	GGGGAGGGG , TGGTCCATGCTGCGT , AAGCCCCTGCCGGGC , GCCGTCCTGCGGCGC , GCAGTCCCGCTGGGT	Zic1 and Zic2
chr1	52259452	52259727	Static	275	4.50846	7.13911	no overlap	no overlap	0	0	NA	NA	ZIC2_MOUSE.H11MO.0.C	TGCTTCCAGCTGTTT	Zic2 Only
chr1	52267591	52268191	Static	600	52.5954	103.007	chr1:52267648-52268055	chr1:52268108-52268607	1	1	Static	Static	ZIC2_MOUSE.H11MO.0.C	TGCCCCCTGGTGGTC	Zic2 Only
chr1	52270437	52270726	Static	289	18.938	34.6757	chr1:52270531-52270707	chr1:52270108-52270582	1	1	Static	Static	ZIC2_MOUSE.H11MO.0.C	GGGACCCTGCTGGGT	Zic2 Only
chr1	52274115	52274597	Static	482	47.1054	75.4706	chr1:52274284-52274659	no overlap	1	0	Static	NA	no motif	NA	No Zic Motif
chr1	52296199	52296627	Static	428	23.6588	52.0135	no overlap	no overlap	0	0	NA	NA	ZIC2_MOUSE.H11MO.0.C , ZIC1_MOUSE.H11MO.0.B	GCTCTCCTGCTGGTT , GGGGAGGTA	Zic1 and Zic2
chr1	52302458	52303142	Late	684	46.3136	111.166	chr1:52302597-52302958	no overlap	1	0	Static	NA	no motif	NA	No Zic Motif
chr1	52499673	52500980	Late	1307	184.405	502.797	chr1:52499900-52501008	chr1:52499641-52501314	1	1	Late	Late	ZIC1_MOUSE.H11MO.0.B , ZIC1_MOUSE.H11MO.0.B , ZIC2_MOUSE.H11MO.0.C , ZIC1_MOUSE.H11MO.0.B , ZIC1_MOUSE.H11MO.0.B , ZIC2_MOUSE.H11MO.0.C , ZIC2_MOUSE.H11MO.0.C , ZIC2_MOUSE.H11MO.0.C , ZIC1_MOUSE.H11MO.0.B	GGGGTGGGG , GGGGTGGGG , GGGCTCCTGCGGCGG , GGGGTGGCC , GGGGGGGTA , CCCTCCCTCCTGGGC , CGGTTCCCGCTGGTC , CGCGTCCTGCCGGGC , GGGGAGGGA	Zic1 and Zic2
chr1	52501741	52502209	Late	468	43.2888	200.915	chr1:52501813-52502172	chr1:52502073-52502437	1	1	Late	Late	ZIC1_MOUSE.H11MO.0.B	GGGGAGGGG	Zic1 Only
chr1	52521126	52521915	Late	789	117.937	342.677	chr1:52521300-52521860	chr1:52520851-52521619 , chr1:52521692-52522137	1	2	Static	Static , Static	ZIC2_MOUSE.H11MO.0.C , ZIC1_MOUSE.H11MO.0.B , ZIC2_MOUSE.H11MO.0.C , ZIC2_MOUSE.H11MO.0.C , ZIC2_MOUSE.H11MO.0.C	CACACCCTGCTGTTT , TGGGTGCTC , CAGAGCCTGCTGTGA , CCCACCCTGGTGGGT , GCCTTCCTGTTGTCA	Zic1 and Zic2
chr1	52582865	52583478	Late	613	32.1062	186.637	chr1:52582845-52583122	chr1:52583218-52583660	2	1	Late , Static	Static	ZIC2_MOUSE.H11MO.0.C , ZIC2_MOUSE.H11MO.0.C	GACATCCTGCTGTGG , GACTACATGCTGTGC	Zic2 Only
chr1	52582865	52583478	Late	613	32.1062	186.637	chr1:52583158-52583356	chr1:52583218-52583660	2	1	Late , Static	Static	ZIC2_MOUSE.H11MO.0.C , ZIC2_MOUSE.H11MO.0.C	GACATCCTGCTGTGG , GACTACATGCTGTGC	Zic2 Only
chr1	52597180	52598182	Static	1002	78.822	108.107	chr1:52597169-52597691	chr1:52596860-52598870	2	1	Static , Static	Static	ZIC2_MOUSE.H11MO.0.C , ZIC1_MOUSE.H11MO.0.B	GGCAGCCTGCTGATG , GGGGAGGGG	Zic1 and Zic2
chr1	52597180	52598182	Static	1002	78.822	108.107	chr1:52597816-52598211	chr1:52596860-52598870	2	1	Static , Static	Static	ZIC2_MOUSE.H11MO.0.C , ZIC1_MOUSE.H11MO.0.B	GGCAGCCTGCTGATG , GGGGAGGGG	Zic1 and Zic2
chr1	52630417	52631232	Static	815	134.32	184.597	chr1:52630430-52631321	chr1:52630574-52631603	1	1	Static	Static	no motif	NA	No Zic Motif
chr1	52648271	52648523	Static	252	26.9509	17.3378	chr1:52648142-52648514	no overlap	1	0	Static	NA	ZIC2_MOUSE.H11MO.0.C	TCCTCCCTGTTGGTC	Zic2 Only
chr1	52726293	52727798	Late	1505	295.98	611.924	chr1:52726282-52727576	chr1:52726450-52727840	1	1	Late	Static	ZIC1_MOUSE.H11MO.0.B , ZIC1_MOUSE.H11MO.0.B , ZIC2_MOUSE.H11MO.0.C , ZIC1_MOUSE.H11MO.0.B , ZIC2_MOUSE.H11MO.0.C , ZIC2_MOUSE.H11MO.0.C , ZIC1_MOUSE.H11MO.0.B	GGGGTGGTG , GGGGTGGGC , CGCCTCCTGCGGCGG , GGGGAGGGG , CGCCTCCAGGTGAGT , GTGCACCTGCTGCGG , CGGGTGGGC	Zic1 and Zic2
chr1	52816951	52818069	Late	1118	184.392	360.015	chr1:52816892-52818017	chr1:52816551-52818235	1	1	Static	Static	ZIC1_MOUSE.H11MO.0.B , ZIC1_MOUSE.H11MO.0.B , ZIC2_MOUSE.H11MO.0.C , ZIC2_MOUSE.H11MO.0.C	TGGGTGGGC , GGGGAGGGG , TGGCTCCAGCAGTGC , GCCCTCCGGCTGTGC	Zic1 and Zic2
chr1	52844640	52845589	Static	949	156.852	182.557	chr1:52844638-52845436	chr1:52844449-52844878 , chr1:52844974-52845727	1	2	Static	Static , Static	ZIC2_MOUSE.H11MO.0.C	CGAGACCTGCGGGGA	Zic2 Only
chr1	52952386	52953530	Late	1144	87.839	136.663	chr1:52952175-52953517	chr1:52952073-52953715	1	1	Late	Late	ZIC1_MOUSE.H11MO.0.B , ZIC1_MOUSE.H11MO.0.B , ZIC2_MOUSE.H11MO.0.C	GGGGAGGTG , GGGGAGGGC , GATCACCTGCGGGGC	Zic1 and Zic2
chr1	52986581	52987115	Static	534	26.7386	54.0533	chr1:52986462-52987168	chr1:52985803-52987144	1	1	Late	Late	no motif	NA	No Zic Motif
chr1	53037314	53037796	Static	482	23.469	37.7353	chr1:53037322-53037937	chr1:53037108-53038229	1	1	Static	Static	no motif	NA	No Zic Motif
chr1	53049184	53049658	Static	474	30.4553	36.7154	no overlap	chr1:53048936-53049281 , chr1:53049590-53050306	0	2	NA	Static , Static	ZIC2_MOUSE.H11MO.0.C	GTGTGCCTGCTGTGT	Zic2 Only
chr1	53085198	53085552	Early	354	45.3644	18.3577	chr1:53085409-53085582	no overlap	1	0	Early	NA	ZIC2_MOUSE.H11MO.0.C	GCACACACGCTGAGA	Zic2 Only
chr1	53086030	53086316	Static	286	33.2003	16.318	no overlap	no overlap	0	0	NA	NA	no motif	NA	No Zic Motif
chr1	53225767	53226038	Static	271	5.72487	26.5167	chr1:53225625-53226032	chr1:53224337-53226498	1	1	Late	Late	no motif	NA	No Zic Motif
chr1	53296626	53297543	Late	917	418.995	1008.65	chr1:53296673-53297440	chr1:53296600-53298092	1	1	Late	Static	ZIC2_MOUSE.H11MO.0.C , ZIC2_MOUSE.H11MO.0.C , ZIC2_MOUSE.H11MO.0.C , ZIC2_MOUSE.H11MO.0.C , ZIC1_MOUSE.H11MO.0.B , ZIC1_MOUSE.H11MO.0.B , ZIC2_MOUSE.H11MO.0.C	CACAACCTGCTGAGA , CACTTCCTGCTGTGG , CGGGTCCTGCTGAGC , GACCACCTGCGGACA , GGGGAGGGC , TGGGTGGTG , AGGTTCCTGCTGCCT	Zic1 and Zic2
chr1	53313329	53314080	Static	751	137.979	190.716	chr1:53313241-53313872	chr1:53312884-53314239	1	1	Static	Static	ZIC1_MOUSE.H11MO.0.B , ZIC2_MOUSE.H11MO.0.C , ZIC2_MOUSE.H11MO.0.C	TGGGTGGTG , AGATTCCAGCTGTGT , GCAGACCTGCAGTGA	Zic1 and Zic2
chr1	53352128	53352942	Static	814	234.211	298.823	chr1:53352271-53353007	chr1:53351936-53352894	1	1	Late	Static	ZIC2_MOUSE.H11MO.0.C , ZIC2_MOUSE.H11MO.0.C	GGCTTCCTGCCGGGG , CGGGCCCCGCTGTGC	Zic2 Only
chr1	53706563	53706815	Static	252	19.6524	16.318	chr1:53706319-53707017	chr1:53706478-53706819	1	1	Early	Early	no motif	NA	No Zic Motif
chr1	53746794	53747046	Static	252	14.6419	7.13911	no overlap	no overlap	0	0	NA	NA	ZIC2_MOUSE.H11MO.0.C , ZIC2_MOUSE.H11MO.0.C	GCCCTCCTGCTGTGC , GGGCTCCTGCTGAAA	Zic2 Only
chr1	53784638	53785574	Static	936	154.017	110.146	chr1:53784525-53784697	chr1:53784562-53785159	2	1	Static , Static	Early	ZIC1_MOUSE.H11MO.0.B , ZIC2_MOUSE.H11MO.0.C , ZIC2_MOUSE.H11MO.0.C , ZIC1_MOUSE.H11MO.0.B , ZIC1_MOUSE.H11MO.0.B , ZIC1_MOUSE.H11MO.0.B , ZIC1_MOUSE.H11MO.0.B , ZIC1_MOUSE.H11MO.0.B , ZIC1_MOUSE.H11MO.0.B , ZIC1_MOUSE.H11MO.0.B , ZIC1_MOUSE.H11MO.0.B	GGGGGGGTC , GCCCCCCTCCTGAGG , GGGACCCTGCGGCGA , GGGGGGGGG , GGGGGGGGG , GGGGGGGGG , GGGGGGGGG , GGGGGGGGG , GGGGGGGGG , GGGGGGGGG , GGGGTTGTC	Zic1 and Zic2
chr1	53784638	53785574	Static	936	154.017	110.146	chr1:53784743-53785537	chr1:53784562-53785159	2	1	Static , Static	Early	ZIC1_MOUSE.H11MO.0.B , ZIC2_MOUSE.H11MO.0.C , ZIC2_MOUSE.H11MO.0.C , ZIC1_MOUSE.H11MO.0.B , ZIC1_MOUSE.H11MO.0.B , ZIC1_MOUSE.H11MO.0.B , ZIC1_MOUSE.H11MO.0.B , ZIC1_MOUSE.H11MO.0.B , ZIC1_MOUSE.H11MO.0.B , ZIC1_MOUSE.H11MO.0.B , ZIC1_MOUSE.H11MO.0.B	GGGGGGGTC , GCCCCCCTCCTGAGG , GGGACCCTGCGGCGA , GGGGGGGGG , GGGGGGGGG , GGGGGGGGG , GGGGGGGGG , GGGGGGGGG , GGGGGGGGG , GGGGGGGGG , GGGGTTGTC	Zic1 and Zic2
chr1	53823692	53824019	Static	327	30.2654	10.1987	chr1:53823685-53824212	chr1:53823231-53824513	1	1	Early	Early	ZIC2_MOUSE.H11MO.0.C	CAGTCCCTGCTGCTC	Zic2 Only
chr1	53824277	53824668	Early	391	47.7522	19.3776	no overlap	chr1:53823231-53824513	0	1	NA	Early	no motif	NA	No Zic Motif
chr1	53829118	53829412	Early	294	36.0128	12.2385	chr1:53828980-53829436	chr1:53828728-53829230	1	1	Early	Early	no motif	NA	No Zic Motif
chr1	53978069	53978727	Static	658	71.0764	85.6693	chr1:53978144-53978675	chr1:53978008-53978158 , chr1:53978231-53978824	1	2	Static	Static , Static	no motif	NA	No Zic Motif
chr1	54194157	54195375	Late	1218	354.468	713.911	chr1:54194094-54195398	chr1:54193867-54195424	1	1	Late	Static	ZIC2_MOUSE.H11MO.0.C , ZIC2_MOUSE.H11MO.0.C , ZIC2_MOUSE.H11MO.0.C , ZIC2_MOUSE.H11MO.0.C , ZIC1_MOUSE.H11MO.0.B	CGCTACCTGCGGCGC , GGGGACCCGCTGAGG , TGCGCCCTGGTGCGG , GCCCACCCGCGGTTA , CGGGTGGGC	Zic1 and Zic2
chr1	54250200	54251124	Static	924	281.538	409.989	chr1:54250234-54251190	chr1:54250016-54250618 , chr1:54250837-54251092	1	2	Static	Static , Static	ZIC2_MOUSE.H11MO.0.C , ZIC2_MOUSE.H11MO.0.C , ZIC1_MOUSE.H11MO.0.B , ZIC2_MOUSE.H11MO.0.C	TGCTTCCTGCAGGGT , AGGGCCCTGCTGGGC , GGGGAGGGA , GGCCAGCCGCTGAGA	Zic1 and Zic2
chr1	54438466	54439313	Static	847	139.598	178.478	chr1:54438490-54439210	chr1:54438423-54439383	1	1	Static	Static	ZIC2_MOUSE.H11MO.0.C	GGCGTCCTACAGAGC	Zic2 Only
chr1	54468460	54468884	Static	424	43.4561	28.5564	no overlap	no overlap	0	0	NA	NA	no motif	NA	No Zic Motif
chr1	54557088	54558121	Static	1033	229.815	237.63	chr1:54557171-54558275	chr1:54556957-54558451	1	1	Static	Static	ZIC1_MOUSE.H11MO.0.B , ZIC1_MOUSE.H11MO.0.B , ZIC1_MOUSE.H11MO.0.B , ZIC2_MOUSE.H11MO.0.C , ZIC2_MOUSE.H11MO.0.C	GGGGTGCTG , GGGGAGGGG , TGGGTGGGG , CGTGCCCAGCTGAGC , TGCTTCGTGCTGGGC	Zic1 and Zic2
chr1	54639751	54640037	Early	286	34.8962	2.03975	chr1:54639700-54640046	no overlap	1	0	Early	NA	no motif	NA	No Zic Motif
chr1	54648344	54648596	Static	252	22.7996	0	chr1:54648386-54648573	no overlap	1	0	Early	NA	ZIC2_MOUSE.H11MO.0.C	TGCTTCCTGCTGTCA	Zic2 Only
chr1	54665984	54666241	Static	257	24.3732	9.17886	chr1:54665768-54666335	no overlap	1	0	Static	NA	ZIC2_MOUSE.H11MO.0.C	AGCTTCCCCCTGGGA	Zic2 Only
chr1	54690435	54690845	Static	410	27.4979	10.1987	chr1:54690384-54690794	chr1:54690167-54691334	1	1	Early	Early	ZIC2_MOUSE.H11MO.0.C	CAGTTCCTGCTGATT	Zic2 Only
chr1	54707951	54708448	Early	497	57.4512	5.09937	chr1:54708001-54708287	chr1:54707117-54708595	1	1	Early	Early	no motif	NA	No Zic Motif
chr1	54709243	54709634	Early	391	38.658	12.2385	no overlap	chr1:54709023-54709636	0	1	NA	Early	no motif	NA	No Zic Motif
chr1	54744180	54744649	Early	469	81.4546	4.07949	chr1:54744231-54744518	no overlap	1	0	Early	NA	ZIC1_MOUSE.H11MO.0.B	TGGGGGGTG	Zic1 Only
chr1	54773553	54774061	Static	508	42.452	30.5962	no overlap	no overlap	0	0	NA	NA	no motif	NA	No Zic Motif
chr1	54830130	54830407	Early	277	27.2856	6.11924	no overlap	no overlap	0	0	NA	NA	no motif	NA	No Zic Motif
chr1	54906512	54906890	Early	378	46.893	5.09937	no overlap	chr1:54906116-54907169	0	1	NA	Early	ZIC2_MOUSE.H11MO.0.C	ACAGCCCTGCTGAGC	Zic2 Only
chr1	54922571	54923122	Static	551	153.415	166.239	chr1:54922471-54923113	chr1:54922273-54922689	1	1	Static	Static	no motif	NA	No Zic Motif
chr1	54925851	54926809	Static	958	236.319	250.889	chr1:54925825-54926796	chr1:54925398-54926821	1	1	Static	Early	ZIC1_MOUSE.H11MO.0.B , ZIC2_MOUSE.H11MO.0.C , ZIC1_MOUSE.H11MO.0.B , ZIC1_MOUSE.H11MO.0.B	GGGGTGCTC , GGACCCCTGGGGTGT , GGGGAGGGG , TGGGAGGGC	Zic1 and Zic2
chr1	54932517	54933003	Static	486	47.0829	12.2385	chr1:54932466-54932730	chr1:54932144-54932585	1	1	Static	Static	no motif	NA	No Zic Motif
chr1	55026849	55027928	Static	1079	179.539	228.452	chr1:55026773-55027784	chr1:55026543-55027437 , chr1:55027580-55028034	1	2	Late	Static , Static	ZIC1_MOUSE.H11MO.0.B , ZIC1_MOUSE.H11MO.0.B	GGGGTGCGC , GGGGAGGGA	Zic1 Only
chr1	55052057	55053377	Late	1320	233.831	501.778	chr1:55052183-55053332	chr1:55051549-55052688 , chr1:55052858-55053386	1	2	Late	Late , Static	ZIC2_MOUSE.H11MO.0.C , ZIC1_MOUSE.H11MO.0.B	CGGTACCTGCTGTGC , TGGGTGGGG	Zic1 and Zic2
chr1	55087285	55088585	Late	1300	349.65	588.467	chr1:55087483-55088679	chr1:55087095-55088770	1	1	Late	Static	ZIC2_MOUSE.H11MO.0.C , ZIC2_MOUSE.H11MO.0.C , ZIC1_MOUSE.H11MO.0.B , ZIC1_MOUSE.H11MO.0.B	GCGTACCTGCGGGGC , AGAGTCCTGCAGTGC , GGGGGGCTC , GGGGAGGGA	Zic1 and Zic2
chr1	55130853	55131874	Late	1021	435.523	740.428	chr1:55130728-55131938	chr1:55130315-55131083 , chr1:55131220-55131953	1	2	Late	Static , Static	ZIC2_MOUSE.H11MO.0.C , ZIC1_MOUSE.H11MO.0.B , ZIC2_MOUSE.H11MO.0.C , ZIC1_MOUSE.H11MO.0.B , ZIC2_MOUSE.H11MO.0.C , ZIC2_MOUSE.H11MO.0.C	CGCTGCCTGCTGTGA , GGGGTGGGC , AGGACCCCGCTGTGT , GGGGAGGGG , GGTCCCCAGCTGGCC , GCTCTCCTGCTGGCG	Zic1 and Zic2
chr1	55236826	55237813	Static	987	244.122	370.214	chr1:55236870-55237537	chr1:55237188-55238023	1	1	Late	Static	ZIC2_MOUSE.H11MO.0.C , ZIC2_MOUSE.H11MO.0.C , ZIC2_MOUSE.H11MO.0.C	GGTTTCCTGCAGCGC , ACCCACCTGCCGAGT , TGCCGCCTGCTGGAT	Zic2 Only
chr1	55363122	55363579	Static	457	38.0659	10.1987	chr1:55362594-55363999	no overlap	1	0	Static	NA	ZIC2_MOUSE.H11MO.0.C , ZIC2_MOUSE.H11MO.0.C , ZIC2_MOUSE.H11MO.0.C	GCCCTCCCGCGGCGC , GGCTGCCCGCTGCCC , GCAGCCCCGCTGAGG	Zic2 Only
chr1	55399983	55400373	Early	390	28.045	0	no overlap	no overlap	0	0	NA	NA	no motif	NA	No Zic Motif
chr1	55405560	55406822	Static	1262	392.044	518.096	chr1:55405585-55406622	chr1:55405886-55407150	1	1	Static	Early	ZIC1_MOUSE.H11MO.0.B , ZIC2_MOUSE.H11MO.0.C , ZIC2_MOUSE.H11MO.0.C , ZIC2_MOUSE.H11MO.0.C , ZIC1_MOUSE.H11MO.0.B	GGGGTGGGG , GGACCCCCGCAGCGC , TACCTCCCGCTGCTT , GGGTCCCCGCGGATA , GGGGTGGTT	Zic1 and Zic2
chr1	55444759	55445017	Static	258	26.4714	8.15898	no overlap	no overlap	0	0	NA	NA	no motif	NA	No Zic Motif
chr1	55453951	55454530	Early	579	87.1021	14.2782	chr1:55454000-55454539	chr1:55453732-55454030	1	1	Early	Static	ZIC1_MOUSE.H11MO.0.B	GGGGTGGTG	Zic1 Only
chr1	55489367	55489890	Early	523	63.1085	16.318	chr1:55489285-55489780	no overlap	1	0	Early	NA	ZIC1_MOUSE.H11MO.0.B , ZIC1_MOUSE.H11MO.0.B , ZIC2_MOUSE.H11MO.0.C	GGGGTGGGG , TGGGTGGGG , ATCTTCCTGCTGGCC	Zic1 and Zic2
chr1	55581467	55582051	Early	584	80.3281	11.2186	no overlap	no overlap	0	0	NA	NA	ZIC1_MOUSE.H11MO.0.B , ZIC2_MOUSE.H11MO.0.C , ZIC1_MOUSE.H11MO.0.B , ZIC1_MOUSE.H11MO.0.B , ZIC1_MOUSE.H11MO.0.B , ZIC1_MOUSE.H11MO.0.B	GGGGGGGTG , GGTGCCATGCTGAGT , GGGGGGGGG , GGGGGGGGG , GGGGGGGGG , GGGGGGGGG	Zic1 and Zic2
chr1	55665881	55666204	Early	323	42.7867	14.2782	chr1:55665794-55666211	chr1:55665428-55667012	1	1	Static	Early	no motif	NA	No Zic Motif
chr1	55734627	55735125	Early	498	64.8495	9.17886	no overlap	no overlap	0	0	NA	NA	ZIC2_MOUSE.H11MO.0.C	CGGGTCCTGCTGACA	Zic2 Only
chr1	55741825	55742342	Early	517	75.7072	3.05962	chr1:55741780-55742337	no overlap	1	0	Early	NA	ZIC2_MOUSE.H11MO.0.C	CAGCTCCTGGTGAGT	Zic2 Only
chr1	55874309	55874966	Early	657	85.3386	22.4372	chr1:55874155-55874533	no overlap	1	0	Static	NA	ZIC2_MOUSE.H11MO.0.C	CTCTCCCAGCTGTGA	Zic2 Only
chr1	55983597	55984047	Static	450	51.9935	17.3378	chr1:55983489-55983753	no overlap	2	0	Static , Static	NA	ZIC2_MOUSE.H11MO.0.C , ZIC2_MOUSE.H11MO.0.C	CTCCCCCTGCTGTCT , TTCTTCCTACTGTGA	Zic2 Only
chr1	55983597	55984047	Static	450	51.9935	17.3378	chr1:55983772-55983929	no overlap	2	0	Static , Static	NA	ZIC2_MOUSE.H11MO.0.C , ZIC2_MOUSE.H11MO.0.C	CTCCCCCTGCTGTCT , TTCTTCCTACTGTGA	Zic2 Only
chr1	56241377	56241876	Early	499	55.1506	15.2981	no overlap	chr1:56241689-56241826	0	1	NA	Early	no motif	NA	No Zic Motif
chr1	56626823	56627269	Static	446	21.3709	52.0135	no overlap	no overlap	0	0	NA	NA	ZIC2_MOUSE.H11MO.0.C	GGGCTCCCACTGGGC	Zic2 Only
chr1	56670401	56670938	Late	537	35.4658	79.5501	no overlap	no overlap	0	0	NA	NA	ZIC2_MOUSE.H11MO.0.C , ZIC2_MOUSE.H11MO.0.C , ZIC2_MOUSE.H11MO.0.C	GCTTCCCTGCTGACC , GCCCTCCTGCTGCCT , TATCCCCTGCAGTTA	Zic2 Only
chr1	56748853	56750312	Early	1459	259.868	59.1526	chr1:56749222-56750355	chr1:56748813-56749776 , chr1:56749856-56750474	1	2	Early	Early , Early	ZIC2_MOUSE.H11MO.0.C	GATGGCCTGCTGGGT	Zic2 Only
chr1	56782083	56782602	Static	519	124.354	121.365	chr1:56781976-56782495	no overlap	1	0	Late	NA	ZIC1_MOUSE.H11MO.0.B	TGGGTGGTG	Zic1 Only
chr1	56834518	56835080	Early	562	61.3001	2.03975	no overlap	chr1:56834438-56834586 , chr1:56834975-56835334	0	2	NA	Early , Early	ZIC2_MOUSE.H11MO.0.C	TGGGGCCTGCTGTGG	Zic2 Only
chr1	56972771	56973500	Static	729	116.206	93.8283	chr1:56972170-56973699	chr1:56971477-56973458	1	1	Static	Early	no motif	NA	No Zic Motif
chr1	56977056	56977482	Early	426	83.1505	24.477	chr1:56977160-56977462	no overlap	1	0	Static	NA	no motif	NA	No Zic Motif
chr1	57040306	57040672	Early	366	18.8382	2.03975	chr1:57040123-57040697	chr1:57040090-57040774	1	1	Early	Early	no motif	NA	No Zic Motif
chr1	57205617	57205950	Early	333	46.5808	8.15898	chr1:57205628-57205974	no overlap	1	0	Static	NA	ZIC2_MOUSE.H11MO.0.C , ZIC1_MOUSE.H11MO.0.B	TGCCCCCTGCTGTCC , TGGGTGGGG	Zic1 and Zic2
chr1	57224459	57225121	Early	662	111.743	10.1987	chr1:57224503-57225121	chr1:57224143-57224866	1	1	Early	Early	ZIC1_MOUSE.H11MO.0.B , ZIC2_MOUSE.H11MO.0.C	GGGGTGGGG , GGTCACCTACTGTGG	Zic1 and Zic2
chr1	57330270	57330559	Static	289	29.4062	21.4173	chr1:57330206-57330675	no overlap	1	0	Static	NA	no motif	NA	No Zic Motif
chr1	57377327	57378230	Late	903	240.762	415.088	chr1:57377312-57378155	chr1:57377558-57378431	1	1	Late	Static	ZIC2_MOUSE.H11MO.0.C	GAGCCCATGCTGGGG	Zic2 Only
chr1	57406061	57407022	Late	961	189.271	332.479	chr1:57406099-57407261	chr1:57405947-57407242	1	1	Static	Static	ZIC2_MOUSE.H11MO.0.C	GGCTCCCCGCCGTGC	Zic2 Only
chr1	57428835	57429307	Static	472	54.7385	21.4173	chr1:57428727-57429326	no overlap	1	0	Static	NA	ZIC2_MOUSE.H11MO.0.C	TGCCGCCTGCTGGCC	Zic2 Only
chr1	57437504	57437784	Early	280	20.724	3.05962	no overlap	no overlap	0	0	NA	NA	no motif	NA	No Zic Motif
chr1	57439259	57439508	Static	249	17.3195	12.2385	no overlap	no overlap	0	0	NA	NA	ZIC2_MOUSE.H11MO.0.C	ACCTCTCTGCTGAGA	Zic2 Only
chr1	57594193	57594779	Early	586	99.1663	56.093	chr1:57594185-57594578	no overlap	1	0	Static	NA	ZIC2_MOUSE.H11MO.0.C	GACCCCATGCTGAGT	Zic2 Only
chr1	57707540	57707806	Early	266	24.6404	5.09937	no overlap	no overlap	0	0	NA	NA	ZIC2_MOUSE.H11MO.0.C , ZIC2_MOUSE.H11MO.0.C	CACTACCTGCTGTGT , GGCTTCCTGCAGGCT	Zic2 Only
chr1	57707855	57708379	Early	524	46.0788	12.2385	no overlap	no overlap	0	0	NA	NA	ZIC2_MOUSE.H11MO.0.C	GCATCCATGCTGGGT	Zic2 Only
chr1	57774643	57775848	Early	1205	200.653	143.802	chr1:57774313-57775594	chr1:57774676-57775524	1	1	Static	Early	ZIC2_MOUSE.H11MO.0.C , ZIC2_MOUSE.H11MO.0.C , ZIC1_MOUSE.H11MO.0.B , ZIC2_MOUSE.H11MO.0.C , ZIC2_MOUSE.H11MO.0.C , ZIC2_MOUSE.H11MO.0.C	CGGCCCCTGCAGCGC , AACTCCCAGCAGAGC , CGGGTGGTG , AGCCCCACGCAGGGA , GGCGCTCTGCTGGGA , GTGCTCCTGGTGAGT	Zic1 and Zic2
chr1	57857737	57858247	Early	510	107.157	8.15898	no overlap	no overlap	0	0	NA	NA	ZIC2_MOUSE.H11MO.0.C , ZIC2_MOUSE.H11MO.0.C , ZIC2_MOUSE.H11MO.0.C	TGGTCCCTGCAGAGT , CCCTTCATGCTGTGT , GGCCTCCCGTGGTGT	Zic2 Only
chr1	57875108	57875850	Early	742	149.876	13.2583	chr1:57875146-57876033	chr1:57875362-57876175	1	1	Early	Early	ZIC2_MOUSE.H11MO.0.C , ZIC2_MOUSE.H11MO.0.C	GGCTGCCTGGTGGGC , TTCTGCCTGCTGGGT	Zic2 Only
chr1	57890352	57890605	Static	253	24.8978	21.4173	no overlap	no overlap	0	0	NA	NA	ZIC2_MOUSE.H11MO.0.C	GACTCCCTGCTGTGT	Zic2 Only
chr1	57969518	57970429	Static	911	118.751	137.683	chr1:57969423-57970411	chr1:57969327-57970119 , chr1:57970234-57970562	1	2	Late	Static , Static	no motif	NA	No Zic Motif
chr1	57995639	57996327	Static	688	44.9299	54.0533	chr1:57995623-57996379	chr1:57995383-57995935 , chr1:57996014-57996651	1	2	Static	Static , Early	ZIC2_MOUSE.H11MO.0.C	AGCTCCCAGCTGGGC	Zic2 Only
chr1	58029790	58030168	Static	378	16.6726	45.8943	chr1:58029610-58030088	chr1:58029772-58031203	1	1	Static	Late	ZIC1_MOUSE.H11MO.0.B	GGGGTGGTG	Zic1 Only
chr1	58030346	58031027	Late	681	45.5768	157.06	chr1:58030608-58030876	chr1:58029772-58031203	1	1	Early	Late	ZIC2_MOUSE.H11MO.0.C , ZIC2_MOUSE.H11MO.0.C , ZIC1_MOUSE.H11MO.0.B	GGGCTCCTGCCGAGT , TGGATCCCGCTGTGT , TGGGGGGTG	Zic1 and Zic2
chr1	58045343	58046056	Late	713	128.695	201.935	chr1:58045464-58046103	chr1:58044872-58046507	1	1	Static	Static	ZIC2_MOUSE.H11MO.0.C	TCACCCCTGCTGACT	Zic2 Only
chr1	58046728	58047329	Static	601	63.6556	36.7154	no overlap	chr1:58046796-58047390	0	1	NA	Static	ZIC1_MOUSE.H11MO.0.B , ZIC2_MOUSE.H11MO.0.C	GGGGTGCTC , GCACTCCAGCTGTGA	Zic1 and Zic2
chr1	58055665	58055969	Static	304	37.0844	17.3378	chr1:58055765-58055943	chr1:58055527-58055903	1	1	Static	Static	no motif	NA	No Zic Motif
chr1	58112790	58113296	Static	506	42.9541	43.8545	chr1:58112715-58113230	no overlap	1	0	Static	NA	ZIC2_MOUSE.H11MO.0.C	GGTCTCCTGCAGAGC	Zic2 Only
chr1	58304299	58304551	Static	252	22.0852	7.13911	no overlap	no overlap	0	0	NA	NA	ZIC2_MOUSE.H11MO.0.C	GAACTCCCGCTGAGG	Zic2 Only
chr1	58339940	58340322	Early	382	27.7103	2.03975	chr1:58340163-58340325	chr1:58340303-58340598	1	1	Early	Static	ZIC2_MOUSE.H11MO.0.C , ZIC1_MOUSE.H11MO.0.B	TCCCACCTGCAGGGA , GGGGAGGTG	Zic1 and Zic2
chr1	58341555	58342002	Static	447	55.1632	25.4968	no overlap	no overlap	0	0	NA	NA	ZIC2_MOUSE.H11MO.0.C , ZIC2_MOUSE.H11MO.0.C , ZIC2_MOUSE.H11MO.0.C	GCGTTCCAGCTGTGT , GGCTCCCCGGTGGCT , TGCCTCCCACTGTTT	Zic2 Only
chr1	58392277	58393833	Late	1556	361.354	443.645	chr1:58392426-58393879	chr1:58391997-58393547	1	1	Late	Static	ZIC1_MOUSE.H11MO.0.B , ZIC2_MOUSE.H11MO.0.C , ZIC2_MOUSE.H11MO.0.C	GGGGTGCTC , CCCCACCCGCAGGGT , TGTCGCCTGCGGTGG	Zic1 and Zic2
chr1	58423164	58424198	Late	1034	216.914	294.743	chr1:58422956-58423429	chr1:58423154-58424104	2	1	Static , Static	Static	ZIC2_MOUSE.H11MO.0.C	GACAGCCTGCTGTGA	Zic2 Only
chr1	58423164	58424198	Late	1034	216.914	294.743	chr1:58423457-58424401	chr1:58423154-58424104	2	1	Static , Static	Static	ZIC2_MOUSE.H11MO.0.C	GACAGCCTGCTGTGA	Zic2 Only
chr1	58444929	58445870	Static	941	161.126	177.458	chr1:58445047-58445851	chr1:58444876-58445557 , chr1:58445588-58446113	1	2	Static	Static , Static	ZIC2_MOUSE.H11MO.0.C , ZIC2_MOUSE.H11MO.0.C	CGTCCCCTGCGGAGG , AAACGCCTGCTGCGC	Zic2 Only
chr1	58465212	58466070	Late	858	41.358	154.001	chr1:58465042-58465433	chr1:58464474-58466417	2	1	Late , Static	Late	ZIC2_MOUSE.H11MO.0.C	GGTGGCCTGCTGTGC	Zic2 Only
chr1	58465212	58466070	Late	858	41.358	154.001	chr1:58465600-58465981	chr1:58464474-58466417	2	1	Late , Static	Late	ZIC2_MOUSE.H11MO.0.C	GGTGGCCTGCTGTGC	Zic2 Only
chr1	58504355	58505218	Late	863	215.54	325.339	chr1:58504458-58505494	chr1:58504372-58505395	1	1	Late	Static	no motif	NA	No Zic Motif
chr1	58536600	58536914	Static	314	11.9968	24.477	no overlap	no overlap	0	0	NA	NA	no motif	NA	No Zic Motif
chr1	58571276	58571575	Static	299	10.2558	23.4571	no overlap	no overlap	0	0	NA	NA	no motif	NA	No Zic Motif
chr1	58585888	58586834	Static	946	101.632	99.9476	chr1:58585600-58586825	chr1:58585335-58587052	1	1	Static	Static	ZIC1_MOUSE.H11MO.0.B , ZIC1_MOUSE.H11MO.0.B , ZIC1_MOUSE.H11MO.0.B , ZIC1_MOUSE.H11MO.0.B , ZIC1_MOUSE.H11MO.0.B , ZIC2_MOUSE.H11MO.0.C	GGGGGGGGC , CGGGAGGTC , GGGGGGGGG , GGGGGGGGG , GGGGGGGGG , AGGTTCTTGCTGGGC	Zic1 and Zic2
chr1	58613707	58613870	Static	163	1.04907	0	chr1:58613828-58613870	no overlap	1	0	Static	NA	no motif	NA	No Zic Motif
chr1	58614090	58614203	Static	113	1.04907	0	chr1:58614090-58614125	no overlap	1	0	Static	NA	no motif	NA	No Zic Motif
chr1	58622099	58622765	Late	666	18.2237	79.5501	chr1:58622051-58622350	chr1:58621448-58623418	2	1	Static , Late	Late	ZIC2_MOUSE.H11MO.0.C	GGCCACCAGCTGGTT	Zic2 Only
chr1	58622099	58622765	Late	666	18.2237	79.5501	chr1:58622351-58622742	chr1:58621448-58623418	2	1	Static , Late	Late	ZIC2_MOUSE.H11MO.0.C	GGCCACCAGCTGGTT	Zic2 Only
chr1	58652359	58653332	Late	973	93.7087	184.597	chr1:58652353-58653158	chr1:58651828-58653344	1	1	Static	Static	ZIC1_MOUSE.H11MO.0.B , ZIC2_MOUSE.H11MO.0.C	TGGGTGCTC , GGTGACCTGCGGGGT	Zic1 and Zic2
chr1	58711446	58712157	Static	711	94.8477	138.703	chr1:58711271-58711991	chr1:58710958-58712038	1	1	Static	Static	ZIC1_MOUSE.H11MO.0.B	TGGGTGCTC	Zic1 Only
chr1	58713250	58713900	Static	650	65.4415	72.411	chr1:58713095-58713566	chr1:58713270-58713974	1	1	Static	Static	ZIC2_MOUSE.H11MO.0.C , ZIC2_MOUSE.H11MO.0.C	GACCGCCCGGTGTGA , TGGTTCCTTCTGTGC	Zic2 Only
chr1	58727890	58728272	Static	382	38.0659	19.3776	chr1:58727743-58727903	chr1:58727509-58728818	2	1	Static , Static	Static	no motif	NA	No Zic Motif
chr1	58727890	58728272	Static	382	38.0659	19.3776	chr1:58727939-58728530	chr1:58727509-58728818	2	1	Static , Static	Static	no motif	NA	No Zic Motif
chr1	58739342	58740084	Static	742	34.1495	67.3116	chr1:58739349-58740064	chr1:58739200-58740610	1	1	Static	Static	ZIC2_MOUSE.H11MO.0.C	AGCCACCTGGTGGTC	Zic2 Only
chr1	58972717	58974283	Static	1566	355.44	457.923	chr1:58972790-58974159	chr1:58972223-58974387	1	1	Static	Static	ZIC1_MOUSE.H11MO.0.B , ZIC1_MOUSE.H11MO.0.B	GGGGTGGGG , TGGGTGGGG	Zic1 Only
chr1	59119604	59120692	Late	1088	211.836	288.624	chr1:59119604-59120568	chr1:59119472-59120748	1	1	Late	Static	ZIC1_MOUSE.H11MO.0.B , ZIC2_MOUSE.H11MO.0.C , ZIC1_MOUSE.H11MO.0.B	GGGGTGGGC , TGCTGCCTGGAGGGA , CGGGAGGTC	Zic1 and Zic2
chr1	59162312	59163076	Late	764	51.1343	178.478	no overlap	chr1:59161982-59162314	0	1	NA	Late	ZIC2_MOUSE.H11MO.0.C , ZIC2_MOUSE.H11MO.0.C	TGCCGCCTGCTGAGT , TGCTCCCTGTGGAGA	Zic2 Only
chr1	59202331	59202836	Late	505	15.9807	106.067	chr1:59202650-59202837	chr1:59202232-59203284	1	1	Static	Late	ZIC2_MOUSE.H11MO.0.C	GGAACCCTGGTGTGT	Zic2 Only
chr1	59215150	59216039	Late	889	170.98	383.472	chr1:59215078-59215994	chr1:59214493-59216831	1	1	Late	Late	ZIC1_MOUSE.H11MO.0.B , ZIC2_MOUSE.H11MO.0.C	GGGGTGGTG , AGCTCCCTGTTGCCA	Zic1 and Zic2
chr1	59222062	59222667	Late	605	107.469	241.71	chr1:59222079-59222502	chr1:59222572-59223854	1	1	Static	Late	no motif	NA	No Zic Motif
chr1	59229166	59229757	Late	591	56.457	278.425	chr1:59229223-59229567	chr1:59229342-59230218	1	1	Late	Late	ZIC2_MOUSE.H11MO.0.C	TGTCTCCTGCAGAGA	Zic2 Only
chr1	59236672	59237638	Late	966	236.823	387.552	chr1:59236806-59237658	chr1:59236495-59237212 , chr1:59237432-59238020	1	2	Static	Static , Static	ZIC2_MOUSE.H11MO.0.C	GCGTACCCGCGGTGC	Zic2 Only
chr1	59247485	59248137	Static	652	74.0562	78.5302	chr1:59247546-59248181	no overlap	1	0	Static	NA	ZIC2_MOUSE.H11MO.0.C	GAGCCCCTGCTGACC	Zic2 Only
chr1	59253359	59253954	Static	595	39.4722	59.1526	chr1:59253345-59253873	chr1:59253122-59253933	1	1	Static	Static	ZIC2_MOUSE.H11MO.0.C , ZIC1_MOUSE.H11MO.0.B , ZIC2_MOUSE.H11MO.0.C , ZIC2_MOUSE.H11MO.0.C , ZIC1_MOUSE.H11MO.0.B , ZIC1_MOUSE.H11MO.0.B , ZIC1_MOUSE.H11MO.0.B , ZIC1_MOUSE.H11MO.0.B , ZIC1_MOUSE.H11MO.0.B , ZIC1_MOUSE.H11MO.0.B , ZIC1_MOUSE.H11MO.0.B , ZIC1_MOUSE.H11MO.0.B , ZIC1_MOUSE.H11MO.0.B , ZIC1_MOUSE.H11MO.0.B , ZIC1_MOUSE.H11MO.0.B	TGTCCCCTGCAGAGA , GGGGTGGGG , TGAGCCATGCTGAGC , CGCAGCCTGGTGGGC , GGGGGGGGG , GGGGGGGGG , GGGGGGGGG , GGGGGGGGG , GGGGGGGGG , GGGGGGGGG , GGGGGGGGG , GGGGGGGGG , GGGGGGGGG , GGGGGGGGG , GGGGAGGGA	Zic1 and Zic2
chr1	59307319	59307659	Static	340	33.3451	44.8744	no overlap	no overlap	0	0	NA	NA	ZIC2_MOUSE.H11MO.0.C , ZIC1_MOUSE.H11MO.0.B	CTTTACCTGCTGAGC , GGGGAGGGA	Zic1 and Zic2
chr1	59312509	59313117	Static	608	164.997	154.001	chr1:59312483-59313085	chr1:59311470-59314004	1	1	Static	Static	no motif	NA	No Zic Motif
chr1	59316452	59317097	Static	645	174.784	174.398	chr1:59316685-59317135	chr1:59316183-59316706	1	1	Static	Static	ZIC2_MOUSE.H11MO.0.C	CACACCCTGTTGTGT	Zic2 Only
chr1	59332476	59332834	Early	358	57.7409	15.2981	no overlap	chr1:59332419-59332619	0	1	NA	Static	ZIC2_MOUSE.H11MO.0.C , ZIC2_MOUSE.H11MO.0.C	AGCTTCCTGCAGAGT , CCTGTCCTGCTGTGC	Zic2 Only
chr1	59332939	59333325	Early	386	54.3588	21.4173	no overlap	no overlap	0	0	NA	NA	ZIC2_MOUSE.H11MO.0.C , ZIC2_MOUSE.H11MO.0.C	TCCCTCCCGCTGCGC , CACTTCCTGCAGCGA	Zic2 Only
chr1	59340790	59341631	Early	841	96.1865	41.8148	chr1:59340810-59341652	chr1:59340485-59342498	1	1	Static	Early	ZIC2_MOUSE.H11MO.0.C , ZIC1_MOUSE.H11MO.0.B , ZIC1_MOUSE.H11MO.0.B	GATTTCCTGCTGTCC , GGGGTGCTG , GGGGAGGGA	Zic1 and Zic2
chr1	59361542	59361981	Static	439	27.7876	37.7353	no overlap	no overlap	0	0	NA	NA	ZIC2_MOUSE.H11MO.0.C , ZIC2_MOUSE.H11MO.0.C , ZIC2_MOUSE.H11MO.0.C	GGCCCCCTGCTGGGA , TTCTTCCTGCTGACA , GGCGTCCTGCTGCTG	Zic2 Only
chr1	59376118	59377253	Late	1135	385.351	824.057	chr1:59376002-59377076	chr1:59375868-59376749 , chr1:59376905-59377647	1	2	Static	Static , Static	ZIC2_MOUSE.H11MO.0.C , ZIC2_MOUSE.H11MO.0.C , ZIC1_MOUSE.H11MO.0.B	AACTTCCTGCTGGGT , GAAAACCTGCTGGGA , TGGGTGGTC	Zic1 and Zic2
chr1	59387584	59388051	Static	467	37.1617	58.1328	chr1:59387506-59387962	chr1:59387296-59388423	1	1	Static	Static	ZIC2_MOUSE.H11MO.0.C , ZIC2_MOUSE.H11MO.0.C	ACGGCCCTGCTGGGG , TAGCTCTTGCTGGGA	Zic2 Only
chr1	59398275	59398611	Static	336	45.8214	33.6558	no overlap	no overlap	0	0	NA	NA	ZIC2_MOUSE.H11MO.0.C , ZIC1_MOUSE.H11MO.0.B , ZIC2_MOUSE.H11MO.0.C	GCTGACCTGCTGTGC , GGGGAGGGC , GGAGCCCAGCTGAGG	Zic1 and Zic2
chr1	59404064	59404366	Static	302	17.5768	39.775	chr1:59403844-59404223	chr1:59404123-59406682	1	1	Static	Static	ZIC1_MOUSE.H11MO.0.B , ZIC1_MOUSE.H11MO.0.B , ZIC1_MOUSE.H11MO.0.B , ZIC1_MOUSE.H11MO.0.B , ZIC1_MOUSE.H11MO.0.B , ZIC1_MOUSE.H11MO.0.B , ZIC1_MOUSE.H11MO.0.B	GGGGAGCTC , GGGGGGGGG , GGGGGGGGG , GGGGGGGGG , GGGGGGGGG , GGGGGGGGG , GGGGGGGGG	Zic1 Only
chr1	59405277	59405894	Static	617	102.124	74.4507	chr1:59405350-59405860	chr1:59404123-59406682	1	1	Static	Static	no motif	NA	No Zic Motif
chr1	59415667	59416371	Late	704	217.026	336.558	chr1:59415595-59416491	chr1:59415127-59416878	1	1	Static	Static	ZIC2_MOUSE.H11MO.0.C , ZIC1_MOUSE.H11MO.0.B	GCCGCCCTGCTGAGA , GGGGAGCTG	Zic1 and Zic2
chr1	59434017	59434643	Early	626	116.978	49.9738	chr1:59434029-59434537	chr1:59434474-59434909	1	1	Early	Static	ZIC1_MOUSE.H11MO.0.B , ZIC2_MOUSE.H11MO.0.C , ZIC2_MOUSE.H11MO.0.C	TGGGTGGTG , ACTCTCCTGCTGTCA , AAGCCCTTGCTGAGA	Zic1 and Zic2
chr1	59469160	59469753	Late	593	51.3691	139.723	chr1:59469118-59469557	chr1:59468494-59469925	1	1	Late	Late	ZIC2_MOUSE.H11MO.0.C	GGCTGCCTGGTGAGC	Zic2 Only
chr1	59482051	59483270	Late	1219	307.118	608.864	chr1:59481770-59483224	chr1:59482352-59483811	1	1	Late	Static	ZIC2_MOUSE.H11MO.0.C , ZIC2_MOUSE.H11MO.0.C , ZIC2_MOUSE.H11MO.0.C , ZIC1_MOUSE.H11MO.0.B , ZIC1_MOUSE.H11MO.0.B , ZIC2_MOUSE.H11MO.0.C	TCGCCCCCGCTGTGC , CCCAACCTGCTGGGC , TTCCTCCAGCTGAGA , GGGGAGGGG , GGGGAGGGG , CCCTCCCCGCCGAGA	Zic1 and Zic2
chr1	59483786	59484421	Static	635	182.095	136.663	chr1:59483725-59484180	chr1:59482352-59483811 , chr1:59484047-59485539	1	2	Static	Static , Static	no motif	NA	No Zic Motif
chr1	59484967	59485382	Static	415	107.202	162.16	no overlap	chr1:59484047-59485539	0	1	NA	Static	ZIC2_MOUSE.H11MO.0.C	GACCTCCTGCGGTGC	Zic2 Only
chr1	59487572	59487964	Late	392	39.5397	101.987	no overlap	no overlap	0	0	NA	NA	ZIC2_MOUSE.H11MO.0.C	AGCCTCCAGCTGAGT	Zic2 Only
chr1	59508427	59508842	Static	415	37.8536	24.477	no overlap	no overlap	0	0	NA	NA	ZIC2_MOUSE.H11MO.0.C , ZIC2_MOUSE.H11MO.0.C , ZIC2_MOUSE.H11MO.0.C	TGACTCCTGGTGTGA , TGATGCCTGCTGTTC , TGCCGCCTGGGGAGC	Zic2 Only
chr1	59516151	59516600	Early	449	66.7578	6.11924	chr1:59516161-59516833	chr1:59515576-59516428 , chr1:59516576-59517294	1	2	Early	Early , Early	no motif	NA	No Zic Motif
chr1	59535104	59535783	Static	679	67.3498	22.4372	chr1:59535121-59535796	chr1:59534659-59536282	1	1	Early	Early	ZIC2_MOUSE.H11MO.0.C , ZIC1_MOUSE.H11MO.0.B , ZIC1_MOUSE.H11MO.0.B	AGCCTCCTGCTGTCG , TGGGTGGGC , GGGGAGGGA	Zic1 and Zic2
chr1	59541380	59541961	Static	581	52.3507	54.0533	chr1:59541250-59541860	chr1:59540776-59541735 , chr1:59541743-59542603	1	2	Static	Static , Static	ZIC2_MOUSE.H11MO.0.C	AGGCACCCGTTGGGA	Zic2 Only
chr1	59566344	59566790	Static	446	30.5776	40.7949	chr1:59566515-59566680	chr1:59565934-59567099	1	1	Static	Static	ZIC2_MOUSE.H11MO.0.C	CACTTCTTGCTGAGT	Zic2 Only
chr1	59567015	59567978	Late	963	131.675	242.73	chr1:59566843-59567695	chr1:59565934-59567099 , chr1:59567158-59568276	1	2	Static	Static , Static	ZIC2_MOUSE.H11MO.0.C , ZIC1_MOUSE.H11MO.0.B	GCTTCCCTGCTGGCC , GGGGAGGGA	Zic1 and Zic2
chr1	59579257	59579781	Static	524	45.7441	87.7091	chr1:59579286-59579736	chr1:59579115-59580225	1	1	Static	Static	ZIC2_MOUSE.H11MO.0.C	GGGAGCCTGCAGGGC	Zic2 Only
chr1	59584603	59585390	Static	787	78.6097	124.425	chr1:59584617-59585071	no overlap	1	0	Static	NA	ZIC2_MOUSE.H11MO.0.C	GCCTCCCCACTGTGA	Zic2 Only
chr1	59593705	59594228	Late	523	29.5961	73.4309	chr1:59593620-59594144	chr1:59593385-59593830 , chr1:59594015-59594591	1	2	Late	Static , Static	ZIC2_MOUSE.H11MO.0.C	TGCCCCATGCTGGCT	Zic2 Only
chr1	59602789	59603360	Static	571	64.8045	49.9738	chr1:59602732-59603301	chr1:59602305-59604220	1	1	Static	Static	ZIC1_MOUSE.H11MO.0.B	GGGGTGGGA	Zic1 Only
chr1	59603893	59604186	Static	293	23.3242	13.2583	chr1:59604100-59604277	chr1:59602305-59604220	1	1	Early	Static	ZIC2_MOUSE.H11MO.0.C , ZIC2_MOUSE.H11MO.0.C	GGTTACCTGCAGTGT , TGGCTCCCGCTGCTC	Zic2 Only
chr1	59613802	59614162	Static	360	40.4763	10.1987	no overlap	no overlap	0	0	NA	NA	no motif	NA	No Zic Motif
chr1	59625295	59625572	Static	277	30.8898	30.5962	chr1:59625385-59625809	chr1:59624956-59625981	1	1	Static	Static	no motif	NA	No Zic Motif
chr1	59670137	59671202	Static	1065	110.404	121.365	chr1:59670057-59671209	chr1:59670160-59671324	1	1	Static	Static	ZIC1_MOUSE.H11MO.0.B , ZIC1_MOUSE.H11MO.0.B	GGGGAGGGG , GGGGAGGGG	Zic1 Only
chr1	59684750	59685465	Static	715	79.2467	45.8943	chr1:59684629-59685402	chr1:59684966-59685684	1	1	Static	Static	no motif	NA	No Zic Motif
chr1	59762417	59764172	Late	1755	408.327	523.195	chr1:59762714-59764222	chr1:59762280-59763353 , chr1:59763431-59764160	1	2	Static	Static , Static	ZIC1_MOUSE.H11MO.0.B , ZIC2_MOUSE.H11MO.0.C , ZIC1_MOUSE.H11MO.0.B , ZIC1_MOUSE.H11MO.0.B , ZIC1_MOUSE.H11MO.0.B , ZIC1_MOUSE.H11MO.0.B	GGGGTGGGC , GCCGGCCTGCTGTGC , GGGGAGGTG , GGGGAGGGG , TGGGAGGGC , CGGGTGGGC	Zic1 and Zic2
chr1	59826556	59827002	Static	446	11.9518	19.3776	chr1:59826541-59827021	chr1:59826119-59827177	1	1	Static	Static	no motif	NA	No Zic Motif
chr1	59883882	59884201	Static	319	27.3306	14.2782	chr1:59883739-59884127	no overlap	1	0	Static	NA	no motif	NA	No Zic Motif
chr1	59912488	59913998	Late	1510	356.244	723.09	chr1:59912435-59913940	chr1:59912282-59913895	1	1	Static	Static	ZIC2_MOUSE.H11MO.0.C , ZIC1_MOUSE.H11MO.0.B , ZIC2_MOUSE.H11MO.0.C , ZIC1_MOUSE.H11MO.0.B , ZIC1_MOUSE.H11MO.0.B , ZIC2_MOUSE.H11MO.0.C , ZIC1_MOUSE.H11MO.0.B , ZIC2_MOUSE.H11MO.0.C	CCGCCCCTGCTGGGC , GGGGTGGGG , CCTCACCCGCTGGGA , TGGGTGGGC , GGGGTGCTG , AGCGCCCCGGTGTGC , TGGGGGGTG , AGCCCCACGCGGGGC	Zic1 and Zic2
chr1	59936948	59937217	Static	269	7.27597	30.5962	no overlap	chr1:59937067-59937242	0	1	NA	Static	ZIC2_MOUSE.H11MO.0.C	TATGCCCTGCTGTGC	Zic2 Only
chr1	59957240	59957529	Static	289	11.4947	20.3975	chr1:59957147-59957539	chr1:59956833-59957948	1	1	Static	Late	ZIC1_MOUSE.H11MO.0.B	GGGGGGGGC	Zic1 Only
chr1	60042481	60043539	Static	1058	147.778	144.822	chr1:60042405-60043560	chr1:60042317-60043431	1	1	Late	Static	ZIC2_MOUSE.H11MO.0.C , ZIC1_MOUSE.H11MO.0.B	GCTTTCCTGCTGGCT , GGGGGGCTC	Zic1 and Zic2
chr1	60097402	60098793	Late	1391	243.095	451.804	chr1:60097510-60098847	chr1:60097808-60098805	1	1	Late	Static	ZIC2_MOUSE.H11MO.0.C , ZIC1_MOUSE.H11MO.0.B , ZIC2_MOUSE.H11MO.0.C	TAGCTCCTGCTGCGC , GGGGTGCGC , CGCTCCCTTCTGGGG	Zic1 and Zic2
chr1	60180052	60181080	Late	1028	228.186	331.459	chr1:60180101-60180977	chr1:60179376-60181145	1	1	Late	Static	ZIC1_MOUSE.H11MO.0.B , ZIC1_MOUSE.H11MO.0.B	GGGGTGGGA , GGGGAGGGG	Zic1 Only
chr1	60342822	60343897	Static	1075	181.705	172.359	chr1:60342836-60343798	chr1:60342526-60344080	1	1	Late	Static	ZIC1_MOUSE.H11MO.0.B , ZIC1_MOUSE.H11MO.0.B , ZIC1_MOUSE.H11MO.0.B , ZIC1_MOUSE.H11MO.0.B	GGGGAGCTC , TGGGAGGTG , GGGGTGCGC , GGGGAGGGA	Zic1 Only
chr1	60409051	60410338	Late	1287	478.12	902.588	chr1:60409078-60410354	chr1:60408806-60410464	1	1	Late	Static	ZIC2_MOUSE.H11MO.0.C , ZIC1_MOUSE.H11MO.0.B , ZIC2_MOUSE.H11MO.0.C , ZIC1_MOUSE.H11MO.0.B , ZIC1_MOUSE.H11MO.0.B	TGCTCCCTGCTGCTT , GGGGAGGTG , GGAACCCTGCGGAGG , GGGGAGGGG , GGGGGGGTA	Zic1 and Zic2
chr1	60432460	60432904	Static	444	24.3957	49.9738	no overlap	no overlap	0	0	NA	NA	ZIC2_MOUSE.H11MO.0.C , ZIC2_MOUSE.H11MO.0.C	TGCTACCTGCTGAGA , TATCTCCTGCTGATC	Zic2 Only
chr1	60490427	60491040	Static	613	86.3427	119.325	chr1:60490277-60491015	chr1:60490684-60491216	1	1	Static	Static	ZIC2_MOUSE.H11MO.0.C , ZIC1_MOUSE.H11MO.0.B	GCACGCCTGCTGAGC , TGGGTGGTG	Zic1 and Zic2
chr1	60566120	60567322	Late	1202	309.998	665.977	chr1:60566114-60567405	chr1:60566108-60567545	1	1	Late	Static	ZIC1_MOUSE.H11MO.0.B , ZIC1_MOUSE.H11MO.0.B , ZIC1_MOUSE.H11MO.0.B , ZIC2_MOUSE.H11MO.0.C , ZIC2_MOUSE.H11MO.0.C , ZIC1_MOUSE.H11MO.0.B	GGGGAGGTG , GGGGTGGGG , TGGGTGGGG , GGCCGCCTGGGGAGG , GGCGGCCTGCGGTGG , TGGGGGGTG	Zic1 and Zic2
chr1	60860816	60861381	Static	565	54.0691	31.6161	chr1:60860580-60861021	chr1:60860837-60861651	2	1	Static , Static	Early	no motif	NA	No Zic Motif
chr1	60860816	60861381	Static	565	54.0691	31.6161	chr1:60861071-60861358	chr1:60860837-60861651	2	1	Static , Static	Early	no motif	NA	No Zic Motif
chr1	60997952	60998291	Early	339	31.4818	3.05962	chr1:60997899-60998399	chr1:60997630-60998516	1	1	Early	Early	no motif	NA	No Zic Motif
chr1	61139186	61139938	Early	752	122.568	6.11924	chr1:61139193-61139766	chr1:61139414-61139868	1	1	Early	Early	ZIC1_MOUSE.H11MO.0.B , ZIC1_MOUSE.H11MO.0.B , ZIC1_MOUSE.H11MO.0.B	GGGGGGGGC , GGGGAGGGG , TGGGGGGTG	Zic1 Only
chr1	61145157	61145951	Early	794	92.7271	5.09937	chr1:61145493-61146035	chr1:61145894-61146300 , chr1:61145008-61145567	1	2	Early	Early , Early	ZIC1_MOUSE.H11MO.0.B , ZIC2_MOUSE.H11MO.0.C , ZIC2_MOUSE.H11MO.0.C , ZIC2_MOUSE.H11MO.0.C	GGGGTGGGG , AGCTCCCTGGTGTCA , GACCCCCTGGTGCTA , CCCTTCCTGCTGCCT	Zic1 and Zic2
chr1	61181046	61181528	Early	482	66.4006	18.3577	chr1:61181060-61181529	chr1:61180749-61181242	1	1	Static	Early	ZIC1_MOUSE.H11MO.0.B , ZIC2_MOUSE.H11MO.0.C	GGGGTGGGG , CGCCCCCTGCAGCCA	Zic1 and Zic2
chr1	61203078	61203779	Early	701	108.997	42.8347	chr1:61203192-61203669	chr1:61203153-61203355 , chr1:61203672-61204050	1	2	Static	Early , Early	ZIC2_MOUSE.H11MO.0.C , ZIC2_MOUSE.H11MO.0.C , ZIC1_MOUSE.H11MO.0.B , ZIC1_MOUSE.H11MO.0.B	GAACACCTGCTGTCC , GAGCACCAGCTGGGC , GGGGGGGGG , GGGGGGGGG	Zic1 and Zic2
chr1	61221011	61221656	Early	645	115.939	7.13911	chr1:61221075-61221551	no overlap	1	0	Early	NA	no motif	NA	No Zic Motif
chr1	61234183	61234669	Static	486	52.8302	36.7154	no overlap	chr1:61233555-61234431	0	1	NA	Static	ZIC2_MOUSE.H11MO.0.C , ZIC1_MOUSE.H11MO.0.B	CAGTTCCTGCTGGGC , TGGGAGGGC	Zic1 and Zic2
chr1	61298184	61298471	Static	287	29.4287	8.15898	chr1:61298068-61298292	no overlap	1	0	Static	NA	no motif	NA	No Zic Motif
chr1	61359082	61359927	Early	845	132.656	26.5167	chr1:61358989-61359978	chr1:61359014-61359403 , chr1:61359477-61360685	1	2	Static	Early , Early	ZIC2_MOUSE.H11MO.0.C	CCATTCCTGCTGCGG	Zic2 Only
chr1	61377045	61377520	Early	475	77.6056	43.8545	chr1:61377044-61377476	chr1:61376895-61377192	1	1	Static	Early	no motif	NA	No Zic Motif
chr1	61397729	61398261	Early	532	76.5566	1.01987	chr1:61397711-61398210	no overlap	1	0	Early	NA	ZIC2_MOUSE.H11MO.0.C , ZIC2_MOUSE.H11MO.0.C	TCTTCCCTGCTGGGA , AGCTCCCAGCAGGGA	Zic2 Only
chr1	61638749	61639463	Static	714	60.2187	20.3975	chr1:61638589-61639719	chr1:61638683-61639443	1	1	Static	Early	ZIC2_MOUSE.H11MO.0.C , ZIC2_MOUSE.H11MO.0.C , ZIC2_MOUSE.H11MO.0.C	CGCCCCCTGCGGCGC , CAGCGCCTGCTGGGT , GGCCTCCCGTGGGGC	Zic2 Only
chr1	61796242	61796534	Static	292	21.5832	6.11924	no overlap	no overlap	0	0	NA	NA	no motif	NA	No Zic Motif
chr1	61912904	61913357	Static	453	49.8954	38.7552	chr1:61912916-61913372	chr1:61912198-61913842	1	1	Static	Early	no motif	NA	No Zic Motif
chr1	61924977	61925226	Early	249	22.4199	3.05962	chr1:61924970-61925358	no overlap	1	0	Static	NA	no motif	NA	No Zic Motif
chr1	62156105	62156368	Early	263	36.1577	2.03975	no overlap	no overlap	0	0	NA	NA	no motif	NA	No Zic Motif
chr1	62215712	62216298	Early	586	104.444	22.4372	chr1:62215724-62216381	chr1:62215262-62216075 , chr1:62216206-62217026	1	2	Early	Early , Early	no motif	NA	No Zic Motif
chr1	62259748	62260160	Early	412	39.6845	1.01987	chr1:62259605-62259913	chr1:62259986-62260512	1	1	Early	Early	no motif	NA	No Zic Motif
chr1	62449595	62449849	Early	254	15.3338	0	chr1:62449526-62449899	no overlap	1	0	Early	NA	ZIC2_MOUSE.H11MO.0.C	CACTCCCAGCTGGGC	Zic2 Only
chr1	62591588	62592027	Early	439	43.0989	5.09937	chr1:62591477-62591842	no overlap	1	0	Early	NA	ZIC2_MOUSE.H11MO.0.C , ZIC2_MOUSE.H11MO.0.C	CAGCACCAGCTGAGC , GAGCCCCTGCTGCTG	Zic2 Only
chr1	62682473	62683193	Early	720	44.785	5.09937	chr1:62682317-62682493	chr1:62682720-62683211	3	1	Static , Static , Early	Early	ZIC1_MOUSE.H11MO.0.B , ZIC1_MOUSE.H11MO.0.B	GGGGTGGGG , GGGGAGGGG	Zic1 Only
chr1	62682473	62683193	Early	720	44.785	5.09937	chr1:62682521-62682669	chr1:62682720-62683211	3	1	Static , Static , Early	Early	ZIC1_MOUSE.H11MO.0.B , ZIC1_MOUSE.H11MO.0.B	GGGGTGGGG , GGGGAGGGG	Zic1 Only
chr1	62682473	62683193	Early	720	44.785	5.09937	chr1:62682790-62683348	chr1:62682720-62683211	3	1	Static , Static , Early	Early	ZIC1_MOUSE.H11MO.0.B , ZIC1_MOUSE.H11MO.0.B	GGGGTGGGG , GGGGAGGGG	Zic1 Only
chr1	62696980	62697384	Early	404	62.037	7.13911	chr1:62697012-62697333	no overlap	1	0	Early	NA	no motif	NA	No Zic Motif
chr1	62701094	62701512	Static	418	81.3772	104.027	chr1:62701033-62701415	no overlap	1	0	Static	NA	ZIC2_MOUSE.H11MO.0.C	GAACCCCTGGGGAGT	Zic2 Only
chr1	62703022	62703309	Static	287	37.2292	25.4968	chr1:62703051-62703712	chr1:62703065-62703794	1	1	Late	Static	no motif	NA	No Zic Motif
chr1	62706374	62707202	Static	828	78.275	85.6693	chr1:62706228-62706408	chr1:62706290-62706820 , chr1:62706969-62707119	2	2	Static , Static	Static , Static	no motif	NA	No Zic Motif
chr1	62706374	62707202	Static	828	78.275	85.6693	chr1:62706476-62707047	chr1:62706290-62706820 , chr1:62706969-62707119	2	2	Static , Static	Static , Static	no motif	NA	No Zic Motif
chr1	62751082	62751696	Static	614	62.7964	36.7154	chr1:62751255-62751654	chr1:62750484-62751757	1	1	Static	Static	no motif	NA	No Zic Motif
chr1	62777175	62777768	Static	593	72.5051	85.6693	chr1:62777082-62777860	chr1:62776497-62777406 , chr1:62777621-62778266	1	2	Static	Static , Static	no motif	NA	No Zic Motif
chr1	62782741	62783013	Static	272	25.9018	37.7353	chr1:62782684-62782951	no overlap	1	0	Late	NA	ZIC1_MOUSE.H11MO.0.B	GGGGTGGTC	Zic1 Only
chr1	62783196	62783493	Static	297	25.2099	48.9539	no overlap	chr1:62783252-62784137	0	1	NA	Static	ZIC2_MOUSE.H11MO.0.C	AACCACCTGCAGTGC	Zic2 Only
chr1	62783894	62784499	Static	605	71.8358	80.57	chr1:62783830-62784467	chr1:62783252-62784137	1	1	Static	Static	ZIC1_MOUSE.H11MO.0.B	GGGGAGGGC	Zic1 Only
chr1	62795588	62796007	Static	419	38.568	24.477	no overlap	no overlap	0	0	NA	NA	no motif	NA	No Zic Motif
chr1	62800458	62800781	Static	323	8.49238	18.3577	chr1:62800382-62801102	no overlap	1	0	Late	NA	no motif	NA	No Zic Motif
chr1	62810860	62811614	Static	754	161.271	198.875	chr1:62810961-62811772	chr1:62810540-62811180	1	1	Late	Static	ZIC2_MOUSE.H11MO.0.C	TGGCACCTGCAGGCC	Zic2 Only
chr1	62860564	62861128	Early	564	65.4739	6.11924	chr1:62860409-62861275	chr1:62860583-62860958 , chr1:62861116-62861566	1	2	Early	Early , Early	ZIC1_MOUSE.H11MO.0.B	GGGGTGGTG	Zic1 Only
chr1	62872809	62873068	Static	259	27.1407	9.17886	no overlap	no overlap	0	0	NA	NA	ZIC2_MOUSE.H11MO.0.C , ZIC2_MOUSE.H11MO.0.C , ZIC2_MOUSE.H11MO.0.C	TTCTACCTGCTGTGC , CCTTTCCTGCTGGGA , GGCCTCCAACTGAGA	Zic2 Only
chr1	62885035	62885607	Static	572	80.3056	3.05962	chr1:62884932-62885570	no overlap	1	0	Early	NA	ZIC2_MOUSE.H11MO.0.C	GCCTTCCCGCCGTGC	Zic2 Only
chr1	62908616	62909546	Static	930	65.3515	103.007	chr1:62908456-62908967	no overlap	2	0	Early , Static	NA	ZIC2_MOUSE.H11MO.0.C , ZIC2_MOUSE.H11MO.0.C , ZIC1_MOUSE.H11MO.0.B , ZIC1_MOUSE.H11MO.0.B	TGACTCCTGCTGAGA , GGTTGCCTGCTGACA , GGGGAGGGC , TGGGTGGGC	Zic1 and Zic2
chr1	62908616	62909546	Static	930	65.3515	103.007	chr1:62909284-62909458	no overlap	2	0	Early , Static	NA	ZIC2_MOUSE.H11MO.0.C , ZIC2_MOUSE.H11MO.0.C , ZIC1_MOUSE.H11MO.0.B , ZIC1_MOUSE.H11MO.0.B	TGACTCCTGCTGAGA , GGTTGCCTGCTGACA , GGGGAGGGC , TGGGTGGGC	Zic1 and Zic2
chr1	62933861	62934395	Static	534	58.7449	34.6757	chr1:62934086-62934346	no overlap	1	0	Static	NA	no motif	NA	No Zic Motif
chr1	62951331	62951809	Static	478	45.7891	50.9937	chr1:62951353-62951874	chr1:62951039-62951515 , chr1:62951677-62952005	1	2	Static	Static , Static	no motif	NA	No Zic Motif
chr1	62964251	62964778	Static	527	62.1045	33.6558	chr1:62964296-62964686	no overlap	1	0	Static	NA	ZIC2_MOUSE.H11MO.0.C , ZIC1_MOUSE.H11MO.0.B , ZIC2_MOUSE.H11MO.0.C	TGCCACCTAGTGTGT , GGGGAGGGG , GTGTTCCTGCTGACA	Zic1 and Zic2
chr1	62984422	62984956	Static	534	49.7505	66.2917	chr1:62984454-62984820	no overlap	1	0	Static	NA	ZIC2_MOUSE.H11MO.0.C	GTGTCCCTGCTGTGA	Zic2 Only
chr1	63049988	63050452	Static	464	63.5881	92.8084	chr1:63050023-63050371	chr1:63050306-63051134	1	1	Static	Static	no motif	NA	No Zic Motif
chr1	63057101	63057712	Early	611	121.464	27.5366	chr1:63057205-63057785	chr1:63056931-63057470	1	1	Early	Early	ZIC1_MOUSE.H11MO.0.B , ZIC1_MOUSE.H11MO.0.B , ZIC1_MOUSE.H11MO.0.B , ZIC1_MOUSE.H11MO.0.B , ZIC1_MOUSE.H11MO.0.B , ZIC1_MOUSE.H11MO.0.B , ZIC1_MOUSE.H11MO.0.B , ZIC1_MOUSE.H11MO.0.B , ZIC1_MOUSE.H11MO.0.B , ZIC2_MOUSE.H11MO.0.C , ZIC2_MOUSE.H11MO.0.C	GGGGTGGTC , GGGGGGGTG , GGGGGGGGG , GGGGGGGGG , GGGGGGGGG , GGGGGGGGG , GGGGGGGGG , GGGGGGGGG , GGGGGGGGG , TCTTTCCTACTGAGT , GCCTCCCTGTGGTGT	Zic1 and Zic2
chr1	63057906	63058204	Early	298	42.6194	10.1987	no overlap	no overlap	0	0	NA	NA	ZIC2_MOUSE.H11MO.0.C	GGCCACCAGCTGAGT	Zic2 Only
chr1	63076222	63076876	Static	654	56.6693	124.425	no overlap	chr1:63076748-63077107	0	1	NA	Static	ZIC2_MOUSE.H11MO.0.C	GCATTCCTGCTGTCT	Zic2 Only
chr1	63113242	63114654	Late	1412	368.118	752.666	chr1:63113381-63114895	chr1:63113037-63115377	1	1	Static	Static	ZIC2_MOUSE.H11MO.0.C , ZIC1_MOUSE.H11MO.0.B , ZIC1_MOUSE.H11MO.0.B , ZIC1_MOUSE.H11MO.0.B , ZIC1_MOUSE.H11MO.0.B	GGCTCCCCGGAGAGA , GGGGTGGGG , GGGGTGGGG , GGGGTGCTG , GGGGTGCTG	Zic1 and Zic2
chr1	63176333	63177596	Static	1263	210.532	271.286	chr1:63176265-63176447	chr1:63176083-63177579	2	1	Static , Static	Static	ZIC1_MOUSE.H11MO.0.B , ZIC2_MOUSE.H11MO.0.C , ZIC1_MOUSE.H11MO.0.B	CGGGAGGTC , TCCTTCCCGCCGAGC , GGGGAGCTG	Zic1 and Zic2
chr1	63176333	63177596	Static	1263	210.532	271.286	chr1:63176495-63177379	chr1:63176083-63177579	2	1	Static , Static	Static	ZIC1_MOUSE.H11MO.0.B , ZIC2_MOUSE.H11MO.0.C , ZIC1_MOUSE.H11MO.0.B	CGGGAGGTC , TCCTTCCCGCCGAGC , GGGGAGCTG	Zic1 and Zic2
chr1	63273316	63273596	Static	280	17.4094	26.5167	chr1:63273027-63273853	no overlap	1	0	Static	NA	no motif	NA	No Zic Motif
chr1	63430754	63431561	Static	807	71.1987	70.3712	chr1:63430628-63431104	chr1:63430417-63432014	2	1	Static , Static	Static	no motif	NA	No Zic Motif
chr1	63430754	63431561	Static	807	71.1987	70.3712	chr1:63431127-63431535	chr1:63430417-63432014	2	1	Static , Static	Static	no motif	NA	No Zic Motif
chr1	63445476	63446823	Late	1347	229.77	439.565	chr1:63445528-63446724	chr1:63445195-63446986	1	1	Late	Static	ZIC1_MOUSE.H11MO.0.B , ZIC1_MOUSE.H11MO.0.B , ZIC1_MOUSE.H11MO.0.B , ZIC1_MOUSE.H11MO.0.B , ZIC1_MOUSE.H11MO.0.B , ZIC1_MOUSE.H11MO.0.B , ZIC1_MOUSE.H11MO.0.B , ZIC1_MOUSE.H11MO.0.B , ZIC1_MOUSE.H11MO.0.B , ZIC2_MOUSE.H11MO.0.C	GGGGTGGGG , GGGGGGGGC , GGGGGGGGG , GGGGGGGGG , GGGGGGGGG , GGGGGGGGG , GGGGGGGGG , GGGGGGGGG , GGGGGGGGG , CGCCTCCTGCGGCCC	Zic1 and Zic2
chr1	63458049	63458657	Late	608	61.7473	160.12	chr1:63458008-63458654	chr1:63457774-63459441	1	1	Static	Late	ZIC2_MOUSE.H11MO.0.C , ZIC2_MOUSE.H11MO.0.C	TGGGCCCTGCTGAGC , TTCACCCTGCTGTTT	Zic2 Only
chr1	63478903	63479320	Static	417	14.5519	10.1987	chr1:63478907-63479379	chr1:63478846-63479804	1	1	Late	Late	ZIC1_MOUSE.H11MO.0.B	TGGGTGCTC	Zic1 Only
chr1	63492379	63492869	Static	490	24.3507	59.1526	no overlap	chr1:63492800-63493708	0	1	NA	Static	ZIC2_MOUSE.H11MO.0.C	CCTTCCCTGCTGTGT	Zic2 Only
chr1	63566339	63566897	Late	558	20.8913	121.365	chr1:63566610-63566846	chr1:63565947-63566758	1	1	Static	Static	ZIC2_MOUSE.H11MO.0.C	GGCACCCCACTGAGT	Zic2 Only
chr1	63572290	63572652	Static	362	52.3507	45.8943	chr1:63572214-63572598	chr1:63572512-63573569	1	1	Static	Early	no motif	NA	No Zic Motif
chr1	63629787	63630670	Early	883	101.319	37.7353	no overlap	chr1:63629780-63630231 , chr1:63630252-63630577	0	2	NA	Early , Static	no motif	NA	No Zic Motif
chr1	63667181	63667476	Static	295	33.1553	9.17886	no overlap	no overlap	0	0	NA	NA	ZIC2_MOUSE.H11MO.0.C	GACCCCCTGCGGAGT	Zic2 Only
chr1	63696793	63697251	Early	458	58.6999	23.4571	chr1:63696934-63697240	no overlap	1	0	Early	NA	ZIC2_MOUSE.H11MO.0.C	ACCCTCCCGGTGTGA	Zic2 Only
chr1	63730115	63730899	Static	784	80.3506	70.3712	chr1:63730048-63731040	chr1:63729968-63730430 , chr1:63730670-63730969	1	2	Static	Static , Static	ZIC1_MOUSE.H11MO.0.B	TGGGTGGTC	Zic1 Only
chr1	63763133	63763768	Static	635	34.2494	40.7949	chr1:63763094-63763814	chr1:63763354-63764125	1	1	Static	Static	no motif	NA	No Zic Motif
chr1	63900116	63900460	Static	344	22.6323	9.17886	chr1:63899861-63900632	chr1:63899492-63900182	1	1	Early	Early	no motif	NA	No Zic Motif
chr1	63928951	63929385	Late	434	13.3355	47.934	chr1:63928812-63929199	chr1:63928960-63930059	1	1	Late	Late	ZIC1_MOUSE.H11MO.0.B	GGGGAGGGG	Zic1 Only
chr1	63953415	63953699	Static	284	23.3467	16.318	chr1:63953470-63953807	no overlap	1	0	Early	NA	no motif	NA	No Zic Motif
chr1	63989095	63989524	Early	429	66.4456	21.4173	no overlap	no overlap	0	0	NA	NA	ZIC2_MOUSE.H11MO.0.C , ZIC2_MOUSE.H11MO.0.C	TGGCACCTGCTGCTC , ACTCCCCTGCCGAGC	Zic2 Only
chr1	63994846	63995507	Late	661	31.9839	91.7886	no overlap	chr1:63994486-63995354	0	1	NA	Static	ZIC2_MOUSE.H11MO.0.C	TGCTCCCTGCTGTTA	Zic2 Only
chr1	64018602	64018982	Static	380	23.7812	26.5167	chr1:64018619-64018983	chr1:64018371-64018880	1	1	Static	Static	ZIC1_MOUSE.H11MO.0.B , ZIC1_MOUSE.H11MO.0.B , ZIC2_MOUSE.H11MO.0.C , ZIC1_MOUSE.H11MO.0.B , ZIC1_MOUSE.H11MO.0.B	GGGGTGGGG , GGGGTGGGG , GGCCTCCTGTGGGGT , GGGGAGGGA , TGGGGGGTG	Zic1 and Zic2
chr1	64066885	64067196	Static	311	37.7313	25.4968	chr1:64066822-64067266	no overlap	1	0	Early	NA	ZIC1_MOUSE.H11MO.0.B , ZIC1_MOUSE.H11MO.0.B	GGGGAGGGG , GGGGAGGGG	Zic1 Only
chr1	64078701	64079481	Late	780	166.973	561.95	chr1:64078672-64079491	chr1:64077842-64079909	1	1	Static	Late	ZIC1_MOUSE.H11MO.0.B	GGGGAGGGG	Zic1 Only
chr1	64087676	64088585	Static	909	185.844	277.405	chr1:64087820-64088636	chr1:64087100-64087970 , chr1:64088136-64089304	1	2	Static	Static , Static	ZIC1_MOUSE.H11MO.0.B , ZIC1_MOUSE.H11MO.0.B , ZIC1_MOUSE.H11MO.0.B , ZIC1_MOUSE.H11MO.0.B	GGGGTGGGG , TGGGTGGTG , GGGGAGGGA , TGGGGGGTG	Zic1 Only
chr1	64121613	64122532	Late	919	403.819	761.845	chr1:64121264-64122586	chr1:64121843-64122308	1	1	Static	Static	ZIC2_MOUSE.H11MO.0.C	GGCACCCTGTGGGGA	Zic2 Only
chr1	64149122	64149551	Early	429	68.4987	10.1987	chr1:64149247-64149557	chr1:64149501-64149885	1	1	Early	Early	no motif	NA	No Zic Motif
chr1	64164367	64165042	Late	675	135.804	630.282	chr1:64164163-64165018	chr1:64163831-64164624 , chr1:64164686-64165527	1	2	Late	Late , Late	ZIC2_MOUSE.H11MO.0.C	GGCAGCCTGCTGTGT	Zic2 Only
chr1	64187196	64187586	Static	390	23.8037	55.0731	no overlap	chr1:64187437-64187797	0	1	NA	Static	ZIC2_MOUSE.H11MO.0.C	ATCCCCCTGCTGGGT	Zic2 Only
chr1	64189463	64189734	Static	271	40.2864	28.5564	no overlap	chr1:64189500-64190087	0	1	NA	Early	ZIC2_MOUSE.H11MO.0.C	GGCACCCAGCTGTGA	Zic2 Only
chr1	64190042	64190422	Early	380	65.9759	26.5167	chr1:64190079-64190521	chr1:64189500-64190087	1	1	Early	Early	ZIC2_MOUSE.H11MO.0.C , ZIC1_MOUSE.H11MO.0.B	GCCCCCCTGGTGTCT , GGGGAGGGG	Zic1 and Zic2
chr1	64196033	64196423	Static	390	44.4053	25.4968	no overlap	no overlap	0	0	NA	NA	ZIC2_MOUSE.H11MO.0.C	CTGCCCCTGCTGTGT	Zic2 Only
chr1	64225902	64226816	Late	914	253.573	418.148	chr1:64225965-64226933	chr1:64225610-64226199 , chr1:64226237-64227216	1	2	Static	Static , Static	ZIC1_MOUSE.H11MO.0.B , ZIC1_MOUSE.H11MO.0.B	GGGGAGGGC , GGGGAGGGG	Zic1 Only
chr1	64255576	64256885	Early	1309	254.78	59.1526	chr1:64255992-64256398	chr1:64255378-64256156 , chr1:64256458-64257088	1	2	Static	Early , Early	ZIC1_MOUSE.H11MO.0.B , ZIC1_MOUSE.H11MO.0.B , ZIC1_MOUSE.H11MO.0.B , ZIC1_MOUSE.H11MO.0.B , ZIC2_MOUSE.H11MO.0.C	GGGGTGGGG , GGGGTGGGG , GGGGTGGGG , GGGGTGGGG , AATATCCTGCTGTGC	Zic1 and Zic2
chr1	64305239	64306109	Late	870	103.53	173.378	chr1:64305298-64306070	chr1:64305142-64306536	1	1	Static	Static	ZIC2_MOUSE.H11MO.0.C	CGACACCAGCTGAGC	Zic2 Only
chr1	64318627	64319496	Static	869	108.618	98.9277	chr1:64318873-64319188	chr1:64317745-64319689	1	1	Static	Static	ZIC2_MOUSE.H11MO.0.C	GGAAACATGCTGTGT	Zic2 Only
chr1	64341516	64342188	Late	672	154.899	252.929	chr1:64341459-64342108	chr1:64340683-64341649 , chr1:64341827-64342775	1	2	Static	Static , Static	no motif	NA	No Zic Motif
chr1	64358209	64358539	Static	330	30.3104	12.2385	chr1:64358405-64358553	no overlap	1	0	Static	NA	no motif	NA	No Zic Motif
chr1	64361985	64362373	Early	388	43.7458	9.17886	no overlap	chr1:64362041-64362820	0	1	NA	Early	no motif	NA	No Zic Motif
chr1	64409183	64409592	Static	409	43.3788	39.775	chr1:64409157-64409590	chr1:64408463-64409203 , chr1:64409266-64410169	1	2	Static	Static , Static	no motif	NA	No Zic Motif
chr1	64442078	64442570	Early	492	120.56	16.318	chr1:64442232-64442633	chr1:64441662-64442103	1	1	Early	Early	ZIC2_MOUSE.H11MO.0.C , ZIC2_MOUSE.H11MO.0.C	GACCACATGCTGAGA , GGACCCCTACTGGTC	Zic2 Only
chr1	64445942	64446473	Static	531	55.398	58.1328	chr1:64445984-64446608	chr1:64445505-64446392	1	1	Static	Static	ZIC2_MOUSE.H11MO.0.C	AGACTCCTACTGTGA	Zic2 Only
chr1	64454707	64455386	Early	679	105.461	29.5763	no overlap	no overlap	0	0	NA	NA	ZIC2_MOUSE.H11MO.0.C , ZIC1_MOUSE.H11MO.0.B , ZIC2_MOUSE.H11MO.0.C	TGCTCCCTGGAGAGT , TGGGTGCTC , GTCTACCTGCAGTGG	Zic1 and Zic2
chr1	64522710	64522988	Static	278	10.4457	17.3378	chr1:64522752-64523012	chr1:64522408-64523709	1	1	Static	Static	ZIC2_MOUSE.H11MO.0.C	GGAGACCTGCTGAGT	Zic2 Only
chr1	64532131	64533277	Late	1146	284.376	431.406	chr1:64532253-64533628	chr1:64532030-64533976	1	1	Late	Static	ZIC1_MOUSE.H11MO.0.B , ZIC2_MOUSE.H11MO.0.C , ZIC2_MOUSE.H11MO.0.C	GGGGTGGTG , GGACGCCAGCTGAGG , CGGCCCCTCCTGCGA	Zic1 and Zic2
chr1	64533453	64533796	Static	343	65.5414	87.7091	chr1:64532253-64533628	chr1:64532030-64533976	1	1	Late	Static	ZIC1_MOUSE.H11MO.0.B	TGGGGGGTG	Zic1 Only
chr1	64545938	64546190	Static	252	20.1995	9.17886	no overlap	no overlap	0	0	NA	NA	ZIC2_MOUSE.H11MO.0.C , ZIC2_MOUSE.H11MO.0.C	AGGCACCTGCTGAGA , AGGCACCTGCTGAGA	Zic2 Only
chr1	64616698	64618085	Static	1387	336.112	432.426	chr1:64616799-64617996	chr1:64616550-64617822	1	1	Static	Static	ZIC2_MOUSE.H11MO.0.C , ZIC2_MOUSE.H11MO.0.C , ZIC2_MOUSE.H11MO.0.C	GCCACCCTGCAGTGC , CGCCCCCTGCCGGCC , CGGACCCTGCCGAGC	Zic2 Only
chr1	64690316	64691732	Late	1416	236.621	397.75	chr1:64690441-64691561	chr1:64690870-64691632	1	1	Late	Static	ZIC1_MOUSE.H11MO.0.B , ZIC2_MOUSE.H11MO.0.C , ZIC2_MOUSE.H11MO.0.C , ZIC1_MOUSE.H11MO.0.B , ZIC1_MOUSE.H11MO.0.B , ZIC1_MOUSE.H11MO.0.B , ZIC2_MOUSE.H11MO.0.C , ZIC2_MOUSE.H11MO.0.C , ZIC1_MOUSE.H11MO.0.B	GGGGTGGGG , TGGGTCCCGCTGGGA , TCCTTCCTGCCGGGA , GGGGTGGGA , GGGGTGGGA , GGGGAGGGG , AGCCCCAAGCTGGGC , CGGCTCCTACTGGGG , GGGGAGCTG	Zic1 and Zic2
chr1	64717511	64717819	Static	308	23.8712	11.2186	chr1:64717524-64717872	no overlap	1	0	Static	NA	no motif	NA	No Zic Motif
chr1	64735405	64736215	Early	810	164.083	48.9539	chr1:64735392-64735600	chr1:64735718-64736189	2	1	Static , Static	Static	ZIC2_MOUSE.H11MO.0.C	GCGCCCCTGGTGGTC	Zic2 Only
chr1	64735405	64736215	Early	810	164.083	48.9539	chr1:64735906-64736550	chr1:64735718-64736189	2	1	Static , Static	Static	ZIC2_MOUSE.H11MO.0.C	GCGCCCCTGGTGGTC	Zic2 Only
chr1	64736952	64738054	Static	1102	200.263	277.405	chr1:64736932-64738203	chr1:64737389-64737606	1	1	Late	Static	ZIC2_MOUSE.H11MO.0.C , ZIC2_MOUSE.H11MO.0.C , ZIC1_MOUSE.H11MO.0.B , ZIC2_MOUSE.H11MO.0.C	AGCCCCCTGCAGGGG , AGGATCCTGCTGGGC , GGGGTGGGG , GGCTGCTCGCTGTGC	Zic1 and Zic2
chr1	64795534	64796051	Static	517	32.8431	41.8148	chr1:64795282-64795746	chr1:64795464-64796303	2	1	Static , Static	Static	no motif	NA	No Zic Motif
chr1	64795534	64796051	Static	517	32.8431	41.8148	chr1:64795860-64796007	chr1:64795464-64796303	2	1	Static , Static	Static	no motif	NA	No Zic Motif
chr1	64817579	64818197	Static	618	125.615	212.134	chr1:64817653-64818082	chr1:64818112-64818522	1	1	Static	Static	ZIC2_MOUSE.H11MO.0.C , ZIC2_MOUSE.H11MO.0.C	TCCGCCCTGCAGAGC , GATCCCCTGTTGATA	Zic2 Only
chr1	64919164	64919485	Static	321	22.6098	21.4173	chr1:64918871-64919748	chr1:64919098-64919872	1	1	Static	Late	no motif	NA	No Zic Motif
chr1	64956346	64957121	Static	775	82.761	92.8084	chr1:64956372-64957274	chr1:64956175-64957557	1	1	Static	Static	ZIC1_MOUSE.H11MO.0.B , ZIC1_MOUSE.H11MO.0.B , ZIC1_MOUSE.H11MO.0.B	GGGGAGCTC , GGGGAGGGG , GGGGAGGGG	Zic1 Only
chr1	64993119	64993725	Static	606	68.7884	71.3911	chr1:64993158-64993648	chr1:64992805-64993174	1	1	Static	Static	ZIC2_MOUSE.H11MO.0.C	AGGCACCTGCTGCTA	Zic2 Only
chr1	65048601	65049105	Early	504	78.2975	15.2981	chr1:65048772-65049053	no overlap	1	0	Static	NA	ZIC2_MOUSE.H11MO.0.C	GACGTCCTGCTGTTC	Zic2 Only
chr1	65178066	65179538	Static	1472	189.326	206.014	chr1:65178158-65178673	chr1:65178060-65178312 , chr1:65178472-65179110 , chr1:65179269-65179832	2	3	Static , Static	Static , Early , Static	ZIC1_MOUSE.H11MO.0.B , ZIC1_MOUSE.H11MO.0.B , ZIC2_MOUSE.H11MO.0.C , ZIC1_MOUSE.H11MO.0.B , ZIC2_MOUSE.H11MO.0.C , ZIC2_MOUSE.H11MO.0.C	GGGGTGGGC , GGGGTGGGG , CGCCACCTACTGACA , GGGGTGGGA , GGGCACCTGTAGGGA , AGGCACCCGCGGAGG	Zic1 and Zic2
chr1	65178066	65179538	Static	1472	189.326	206.014	chr1:65178766-65179518	chr1:65178060-65178312 , chr1:65178472-65179110 , chr1:65179269-65179832	2	3	Static , Static	Static , Early , Static	ZIC1_MOUSE.H11MO.0.B , ZIC1_MOUSE.H11MO.0.B , ZIC2_MOUSE.H11MO.0.C , ZIC1_MOUSE.H11MO.0.B , ZIC2_MOUSE.H11MO.0.C , ZIC2_MOUSE.H11MO.0.C	GGGGTGGGC , GGGGTGGGG , CGCCACCTACTGACA , GGGGTGGGA , GGGCACCTGTAGGGA , AGGCACCCGCGGAGG	Zic1 and Zic2
chr1	65186071	65187220	Static	1149	195.787	187.657	chr1:65186158-65187096	chr1:65185895-65186493 , chr1:65186725-65187123	1	2	Late	Static , Static	ZIC1_MOUSE.H11MO.0.B , ZIC1_MOUSE.H11MO.0.B , ZIC1_MOUSE.H11MO.0.B , ZIC1_MOUSE.H11MO.0.B , ZIC1_MOUSE.H11MO.0.B , ZIC1_MOUSE.H11MO.0.B , ZIC2_MOUSE.H11MO.0.C	GGGGGGGTC , GGGGAGGGG , GGGGGGGGG , GGGGGGGGG , GGGGGGGGG , GGGGGGGGG , TACTCCCTGTTGTTT	Zic1 and Zic2
chr1	65213151	65213626	Static	475	44.5502	42.8347	no overlap	no overlap	0	0	NA	NA	ZIC2_MOUSE.H11MO.0.C , ZIC1_MOUSE.H11MO.0.B	GAGTTCATGCTGTGA , GGGGAGGGA	Zic1 and Zic2
chr1	65311519	65311860	Static	341	20.3668	20.3975	chr1:65311575-65311764	chr1:65311333-65312045	1	1	Static	Static	ZIC2_MOUSE.H11MO.0.C , ZIC2_MOUSE.H11MO.0.C , ZIC1_MOUSE.H11MO.0.B	CCCCTCCAGCTGTGC , AGCTTCCTGGTGTTC , CGGGAGGTC	Zic1 and Zic2
chr1	65314532	65314924	Late	392	14.7643	63.2321	no overlap	chr1:65314067-65314905	0	1	NA	Static	ZIC2_MOUSE.H11MO.0.C , ZIC1_MOUSE.H11MO.0.B , ZIC2_MOUSE.H11MO.0.C	CATCCCCTGCTGGGT , TGGGTGCTC , CATCCCCTGCCGAGC	Zic1 and Zic2
chr1	65535715	65536042	Static	327	14.4071	24.477	no overlap	no overlap	0	0	NA	NA	ZIC2_MOUSE.H11MO.0.C	GACTGCCTGCTGAGC	Zic2 Only
chr1	65545675	65546075	Late	400	26.4264	86.6892	no overlap	chr1:65545223-65546057	0	1	NA	Late	ZIC2_MOUSE.H11MO.0.C	TCCCCTCTGCTGAGC	Zic2 Only
chr1	65548789	65549314	Static	525	76.1319	89.7488	chr1:65548795-65549304	chr1:65547832-65548921	1	1	Static	Static	ZIC1_MOUSE.H11MO.0.B	GGGGAGGGC	Zic1 Only
chr1	65820679	65821282	Late	603	12.5213	90.7687	no overlap	chr1:65820395-65821570	0	1	NA	Static	ZIC2_MOUSE.H11MO.0.C , ZIC1_MOUSE.H11MO.0.B , ZIC1_MOUSE.H11MO.0.B , ZIC1_MOUSE.H11MO.0.B , ZIC1_MOUSE.H11MO.0.B	GGCCACCTGCAGTGC , GGGGGGGGC , GGGGGGGGG , GGGGGGGGG , GGGGGGGGG	Zic1 and Zic2
chr1	66164484	66164909	Static	425	43.8358	16.318	no overlap	no overlap	0	0	NA	NA	ZIC2_MOUSE.H11MO.0.C , ZIC1_MOUSE.H11MO.0.B	AGTTTCATGCTGTGC , GGGGAGGGG	Zic1 and Zic2
chr1	66174895	66175884	Static	989	182.941	230.491	chr1:66174907-66175743	chr1:66175271-66177293 , chr1:66174845-66175202	1	2	Late	Static , Static	ZIC1_MOUSE.H11MO.0.B , ZIC1_MOUSE.H11MO.0.B	GGGGAGGGG , GGGGTGGCC	Zic1 Only
chr1	66177727	66178067	Static	340	48.8913	38.7552	chr1:66177941-66178130	no overlap	1	0	Static	NA	no motif	NA	No Zic Motif
chr1	66195258	66195768	Static	510	44.4053	22.4372	chr1:66195393-66195756	chr1:66195173-66195485	1	1	Early	Static	no motif	NA	No Zic Motif
chr1	66211245	66211988	Late	743	110.861	349.816	chr1:66211556-66211825	chr1:66210579-66211442 , chr1:66211768-66212642	1	2	Static	Static , Static	ZIC2_MOUSE.H11MO.0.C , ZIC2_MOUSE.H11MO.0.C	GGTTCCCTGGTGAGA , AAATCCCCGCTGTTA	Zic2 Only
chr1	66221441	66221776	Static	335	36.4698	8.15898	chr1:66221508-66221885	chr1:66220872-66221801	1	1	Static	Static	no motif	NA	No Zic Motif
chr1	66226927	66227397	Static	470	80.6853	42.8347	chr1:66226922-66227407	chr1:66226440-66227515	1	1	Static	Static	ZIC2_MOUSE.H11MO.0.C	TGAACCCTGCTGGCA	Zic2 Only
chr1	66288978	66289457	Late	479	39.0152	99.9476	chr1:66289193-66289437	chr1:66288533-66289098 , chr1:66289138-66289778	1	2	Static	Static , Static	no motif	NA	No Zic Motif
chr1	66299416	66299772	Early	356	38.1334	1.01987	no overlap	chr1:66298894-66299456	0	1	NA	Early	ZIC2_MOUSE.H11MO.0.C	CATTCCCCGCTGGGT	Zic2 Only
chr1	66321621	66322310	Static	689	72.9847	54.0533	chr1:66321613-66322185	chr1:66321558-66323788	1	1	Static	Static	no motif	NA	No Zic Motif
chr1	66349381	66349924	Static	543	110.906	57.1129	no overlap	chr1:66349518-66349933	0	1	NA	Static	ZIC2_MOUSE.H11MO.0.C , ZIC1_MOUSE.H11MO.0.B	GTTCACCTGCTGGGA , GGGGTGGGG	Zic1 and Zic2
chr1	66386885	66387276	Static	391	40.3539	25.4968	chr1:66386717-66387156	chr1:66386464-66387461	1	1	Early	Static	no motif	NA	No Zic Motif
chr1	66388766	66389037	Static	271	16.6951	13.2583	chr1:66388641-66388998	chr1:66388238-66389153	1	1	Static	Static	ZIC2_MOUSE.H11MO.0.C	TGCTGCATGGTGAGC	Zic2 Only
chr1	66467733	66469027	Late	1294	207.852	478.32	chr1:66467725-66469097	chr1:66467488-66469105	1	1	Late	Late	ZIC1_MOUSE.H11MO.0.B , ZIC1_MOUSE.H11MO.0.B , ZIC1_MOUSE.H11MO.0.B , ZIC1_MOUSE.H11MO.0.B , ZIC1_MOUSE.H11MO.0.B	GGGGAGGGC , GGGGAGGGC , TGGGAGGTG , GGGGTGGCC , TGGGAGGGC	Zic1 Only
chr1	66550709	66551313	Late	604	15.2888	73.4309	chr1:66550807-66551184	chr1:66550060-66550910 , chr1:66550971-66551704	1	2	Late	Late , Late	no motif	NA	No Zic Motif
chr1	66700493	66701456	Static	963	295.736	364.095	chr1:66700337-66701374	chr1:66700160-66700762 , chr1:66700773-66701475	1	2	Static	Static , Static	ZIC1_MOUSE.H11MO.0.B , ZIC2_MOUSE.H11MO.0.C , ZIC1_MOUSE.H11MO.0.B , ZIC1_MOUSE.H11MO.0.B	GGGGGGGGC , CGCCTCCTCCTGGGG , GGGGGGGGG , GGGGGGGGG	Zic1 and Zic2
chr1	66816610	66818130	Late	1520	766.348	1508.39	chr1:66816583-66818119	chr1:66816095-66816948 , chr1:66817105-66817685 , chr1:66817762-66818133	1	3	Late	Static , Static , Static	ZIC1_MOUSE.H11MO.0.B , ZIC1_MOUSE.H11MO.0.B , ZIC1_MOUSE.H11MO.0.B , ZIC1_MOUSE.H11MO.0.B , ZIC2_MOUSE.H11MO.0.C , ZIC1_MOUSE.H11MO.0.B , ZIC1_MOUSE.H11MO.0.B , ZIC1_MOUSE.H11MO.0.B , ZIC1_MOUSE.H11MO.0.B , ZIC1_MOUSE.H11MO.0.B	GGGGAGGGC , GGGGAGGGC , GGGGAGGGG , GGGGAGGGG , ACTCGCCTGCTGGGG , GGGGGGGGG , GGGGGGGGG , GGGGGGGGG , GGGGGGGGG , GGGGAGGGA	Zic1 and Zic2
chr1	66862787	66863662	Static	875	85.1713	78.5302	chr1:66862773-66863524	chr1:66862865-66863693	1	1	Static	Early	ZIC2_MOUSE.H11MO.0.C , ZIC1_MOUSE.H11MO.0.B , ZIC1_MOUSE.H11MO.0.B , ZIC2_MOUSE.H11MO.0.C	GGCTGCCCGCTGTGG , GGGGAGGGC , GGGGTGGGA , GGTTCCCTGGAGAGT	Zic1 and Zic2
chr1	67038395	67039251	Static	856	87.8165	88.729	chr1:67038308-67039254	chr1:67038164-67039405	1	1	Static	Static	ZIC1_MOUSE.H11MO.0.B , ZIC2_MOUSE.H11MO.0.C	GGGGTGGGG , TTCCTCCCGCGGGGC	Zic1 and Zic2
chr1	67181211	67181499	Early	288	25.5896	5.09937	chr1:67181183-67181525	no overlap	1	0	Static	NA	no motif	NA	No Zic Motif
chr1	67409587	67409902	Static	315	32.0064	9.17886	no overlap	chr1:67409267-67409600	0	1	NA	Early	no motif	NA	No Zic Motif
chr1	67847947	67848433	Early	486	160.144	37.7353	chr1:67848016-67848319	no overlap	1	0	Static	NA	no motif	NA	No Zic Motif
chr1	68106394	68106852	Static	458	51.8037	36.7154	no overlap	chr1:68106349-68106665	0	1	NA	Static	ZIC2_MOUSE.H11MO.0.C , ZIC1_MOUSE.H11MO.0.B , ZIC1_MOUSE.H11MO.0.B	TGCCACCTGCTGTTC , GGGGGGGTG , GGGGGGGGG	Zic1 and Zic2
chr1	68178464	68178991	Static	527	107.926	56.093	chr1:68178467-68178995	chr1:68177887-68178729 , chr1:68178932-68179557	1	2	Static	Early , Early	no motif	NA	No Zic Motif
chr1	68451483	68452067	Static	584	77.638	43.8545	no overlap	chr1:68451533-68451947	0	1	NA	Static	no motif	NA	No Zic Motif
chr1	68748895	68749432	Static	537	175.878	189.696	chr1:68748900-68749436	chr1:68748761-68749072 , chr1:68749188-68749776	1	2	Static	Static , Static	no motif	NA	No Zic Motif
chr1	68806537	68807011	Static	474	39.4947	7.13911	no overlap	chr1:68806246-68807042	0	1	NA	Static	ZIC1_MOUSE.H11MO.0.B	GGGGAGGTG	Zic1 Only
chr1	68830472	68831020	Early	548	99.2662	19.3776	no overlap	no overlap	0	0	NA	NA	ZIC2_MOUSE.H11MO.0.C	CTTTACCTGCTGAGT	Zic2 Only
chr1	68832165	68832417	Static	252	31.7167	14.2782	chr1:68832164-68832489	no overlap	1	0	Early	NA	no motif	NA	No Zic Motif
chr1	68859449	68859802	Early	353	34.5841	1.01987	chr1:68859372-68859887	no overlap	1	0	Early	NA	ZIC2_MOUSE.H11MO.0.C	AGCCTCCTGCTGTAT	Zic2 Only
chr1	68860284	68860775	Early	491	87.6716	4.07949	no overlap	chr1:68860758-68861227	0	1	NA	Early	ZIC2_MOUSE.H11MO.0.C	GGCATCATGCTGAGC	Zic2 Only
chr1	68886704	68887283	Static	579	186.581	305.962	chr1:68886821-68887221	chr1:68886055-68886994	1	1	Static	Static	no motif	NA	No Zic Motif
chr1	68933447	68933880	Static	433	36.5373	28.5564	chr1:68933335-68933695	chr1:68933558-68934356	1	1	Static	Static	no motif	NA	No Zic Motif
chr1	69106366	69107404	Static	1038	217.683	298.823	chr1:69106629-69106846	chr1:69106354-69106756 , chr1:69106920-69108103	2	2	Static , Static	Static , Early	ZIC1_MOUSE.H11MO.0.B , ZIC1_MOUSE.H11MO.0.B , ZIC1_MOUSE.H11MO.0.B , ZIC1_MOUSE.H11MO.0.B , ZIC1_MOUSE.H11MO.0.B , ZIC1_MOUSE.H11MO.0.B	GGGGGGGGG , GGGGGGGGG , GGGGGGGGG , GGGGGGGGG , GGGGGGGGG , GGGGAGGGA	Zic1 Only
chr1	69106366	69107404	Static	1038	217.683	298.823	chr1:69106965-69108046	chr1:69106354-69106756 , chr1:69106920-69108103	2	2	Static , Static	Static , Early	ZIC1_MOUSE.H11MO.0.B , ZIC1_MOUSE.H11MO.0.B , ZIC1_MOUSE.H11MO.0.B , ZIC1_MOUSE.H11MO.0.B , ZIC1_MOUSE.H11MO.0.B , ZIC1_MOUSE.H11MO.0.B	GGGGGGGGG , GGGGGGGGG , GGGGGGGGG , GGGGGGGGG , GGGGGGGGG , GGGGAGGGA	Zic1 Only
chr1	69107658	69108583	Static	925	181.57	136.663	chr1:69108350-69108799	chr1:69106920-69108103	2	1	Static , Static	Early	ZIC1_MOUSE.H11MO.0.B , ZIC1_MOUSE.H11MO.0.B	GGGGTGGGA , TGGGGGGTG	Zic1 Only
chr1	69107658	69108583	Static	925	181.57	136.663	chr1:69106965-69108046	chr1:69106920-69108103	2	1	Static , Static	Early	ZIC1_MOUSE.H11MO.0.B , ZIC1_MOUSE.H11MO.0.B	GGGGTGGGA , TGGGGGGTG	Zic1 Only
chr1	69686986	69687973	Static	987	146.172	188.677	chr1:69687071-69687849	chr1:69686594-69688045	1	1	Late	Static	ZIC1_MOUSE.H11MO.0.B , ZIC1_MOUSE.H11MO.0.B , ZIC1_MOUSE.H11MO.0.B , ZIC1_MOUSE.H11MO.0.B , ZIC2_MOUSE.H11MO.0.C	GGGGGGGTC , GGGGAGGTA , GGGGGGGGG , GGGGGGGGG , CGCGCCCCGCTGCTC	Zic1 and Zic2
chr1	69768662	69769234	Early	572	54.0916	5.09937	no overlap	no overlap	0	0	NA	NA	ZIC2_MOUSE.H11MO.0.C	GGTCTCCTGCTGACT	Zic2 Only
chr1	69826756	69827305	Early	549	48.3668	10.1987	chr1:69826703-69827272	chr1:69826957-69827156	1	1	Early	Early	ZIC2_MOUSE.H11MO.0.C	GGTGCCCCGCTGGTC	Zic2 Only
chr1	70851824	70852076	Static	252	20.8688	8.15898	no overlap	no overlap	0	0	NA	NA	no motif	NA	No Zic Motif
chr1	70912999	70913401	Early	402	50.1527	1.01987	chr1:70913061-70913539	no overlap	1	0	Early	NA	ZIC2_MOUSE.H11MO.0.C	AGTTGCCTGCTGACC	Zic2 Only
chr1	71055409	71055742	Early	333	42.5969	1.01987	no overlap	no overlap	0	0	NA	NA	no motif	NA	No Zic Motif
chr1	71102361	71103318	Static	957	108.685	92.8084	chr1:71102333-71103328	chr1:71102472-71102967	1	1	Static	Early	ZIC1_MOUSE.H11MO.0.B , ZIC2_MOUSE.H11MO.0.C , ZIC2_MOUSE.H11MO.0.C , ZIC1_MOUSE.H11MO.0.B	GGGGAGGTC , CGCACCCCGCTGGTC , CGGATCCTGCTGCGT , GGGGTGGGA	Zic1 and Zic2
chr1	71291943	71292344	Early	401	65.8761	6.11924	chr1:71291969-71292285	no overlap	1	0	Early	NA	ZIC2_MOUSE.H11MO.0.C	TCACACCAGCTGTGA	Zic2 Only
chr1	71540412	71540876	Early	464	44.9524	2.03975	chr1:71540345-71540941	no overlap	1	0	Early	NA	no motif	NA	No Zic Motif
chr1	71556854	71557661	Static	807	130.056	150.941	chr1:71556840-71557712	chr1:71556687-71557581	1	1	Static	Static	ZIC1_MOUSE.H11MO.0.B	GGGGTGCTG	Zic1 Only
chr1	71575875	71576429	Static	554	59.5493	38.7552	chr1:71575922-71576249	no overlap	1	0	Static	NA	ZIC2_MOUSE.H11MO.0.C	CTCTTCCTGCTGTGT	Zic2 Only
chr1	71652884	71653641	Early	757	75.2277	24.477	chr1:71652685-71653522	no overlap	1	0	Static	NA	ZIC1_MOUSE.H11MO.0.B , ZIC1_MOUSE.H11MO.0.B , ZIC2_MOUSE.H11MO.0.C , ZIC2_MOUSE.H11MO.0.C	GGGGTGGTA , GGGGAGGGC , TCGCACCCGCTGCGC , TGCCTCCTGGGGAGG	Zic1 and Zic2
chr1	71995648	71995900	Static	252	17.6218	12.2385	no overlap	no overlap	0	0	NA	NA	ZIC2_MOUSE.H11MO.0.C	CTGCTCCTGCTGTGT	Zic2 Only
chr1	72079070	72079347	Early	277	17.4319	3.05962	no overlap	no overlap	0	0	NA	NA	ZIC1_MOUSE.H11MO.0.B	GGGGTGCTC	Zic1 Only
chr1	72123605	72124302	Static	697	86.6999	48.9539	chr1:72123533-72124055	no overlap	1	0	Static	NA	ZIC2_MOUSE.H11MO.0.C , ZIC1_MOUSE.H11MO.0.B , ZIC1_MOUSE.H11MO.0.B , ZIC1_MOUSE.H11MO.0.B , ZIC1_MOUSE.H11MO.0.B , ZIC1_MOUSE.H11MO.0.B , ZIC1_MOUSE.H11MO.0.B	TCCCCCCCGCAGAGC , GGGGTGGGG , GGGGGGGGG , GGGGGGGGG , GGGGGGGGG , GGGGGGGGG , GGGGGGGGG	Zic1 and Zic2
chr1	72170864	72171646	Static	782	129.699	98.9277	chr1:72170866-72171518	chr1:72170650-72172366	1	1	Early	Early	ZIC1_MOUSE.H11MO.0.B , ZIC1_MOUSE.H11MO.0.B	GGGGTGGCC , TGGGTGCTC	Zic1 Only
chr1	72182899	72183291	Static	392	18.1013	40.7949	chr1:72183074-72183631	chr1:72183061-72183360	1	1	Static	Static	ZIC2_MOUSE.H11MO.0.C , ZIC2_MOUSE.H11MO.0.C , ZIC2_MOUSE.H11MO.0.C	GACCTCCTGCTGTCA , GATCCCCAGCTGAGT , GGATACCTGTTGTTC	Zic2 Only
chr1	72191429	72191941	Late	512	20.7015	69.3514	chr1:72191529-72191791	chr1:72191080-72192142	1	1	Static	Static	ZIC2_MOUSE.H11MO.0.C	ATGCCCCTGCTGGGA	Zic2 Only
chr1	72211729	72212634	Late	905	220.653	611.924	chr1:72211842-72212526	chr1:72211680-72212592	1	1	Late	Static	ZIC2_MOUSE.H11MO.0.C , ZIC1_MOUSE.H11MO.0.B , ZIC1_MOUSE.H11MO.0.B	AGACCCCTGCTGCTC , GGGGTGGGG , GGGGTGCTG	Zic1 and Zic2
chr1	72219850	72220351	Late	501	36.5148	118.305	chr1:72219993-72220431	chr1:72219792-72220547	1	1	Late	Static	ZIC2_MOUSE.H11MO.0.C	TACCACCTGCTGACA	Zic2 Only
chr1	72225693	72226584	Static	891	152.634	196.835	chr1:72225606-72226260	chr1:72225440-72226708	1	1	Static	Static	no motif	NA	No Zic Motif
chr1	72236208	72237321	Static	1113	201.358	250.889	chr1:72236215-72236967	chr1:72236423-72237345	1	1	Static	Static	no motif	NA	No Zic Motif
chr1	72243447	72244546	Late	1099	239.076	332.479	chr1:72243559-72244286	chr1:72243527-72244823	2	1	Static , Static	Static	ZIC2_MOUSE.H11MO.0.C	GACTCCCTGTGGAGC	Zic2 Only
chr1	72243447	72244546	Late	1099	239.076	332.479	chr1:72244443-72244697	chr1:72243527-72244823	2	1	Static , Static	Static	ZIC2_MOUSE.H11MO.0.C	GACTCCCTGTGGAGC	Zic2 Only
chr1	72254606	72255397	Static	791	139.8	110.146	chr1:72254557-72255026	chr1:72254644-72255811	2	1	Static , Static	Static	ZIC1_MOUSE.H11MO.0.B	TGGGTGGTA	Zic1 Only
chr1	72254606	72255397	Static	791	139.8	110.146	chr1:72255229-72255527	chr1:72254644-72255811	2	1	Static , Static	Static	ZIC1_MOUSE.H11MO.0.B	TGGGTGGTA	Zic1 Only
chr1	72283983	72284814	Static	831	71.1214	87.7091	chr1:72283927-72284966	chr1:72283939-72285124	1	1	Late	Static	no motif	NA	No Zic Motif
chr1	72306811	72307815	Static	1004	155.199	121.365	chr1:72307024-72307907	chr1:72306785-72308272	1	1	Static	Static	no motif	NA	No Zic Motif
chr1	72400460	72401358	Static	898	125.525	99.9476	chr1:72400521-72401247	chr1:72400005-72401707	1	1	Static	Early	ZIC1_MOUSE.H11MO.0.B	TGGGAGGGC	Zic1 Only
chr1	72409868	72410635	Static	767	93.3965	58.1328	chr1:72409904-72410571	chr1:72410166-72410534	1	1	Static	Early	no motif	NA	No Zic Motif
chr1	72418987	72419550	Early	563	138.024	39.775	chr1:72419353-72419582	no overlap	1	0	Static	NA	ZIC2_MOUSE.H11MO.0.C , ZIC2_MOUSE.H11MO.0.C	CGTTACCTGCTGGCA , TTCTCCATGCTGTGA	Zic2 Only
chr1	72422024	72422663	Late	639	218.722	559.91	chr1:72422135-72422737	chr1:72421768-72422142 , chr1:72422531-72422945	1	2	Static	Early , Early	no motif	NA	No Zic Motif
chr1	72432059	72432386	Static	327	41.1681	22.4372	no overlap	no overlap	0	0	NA	NA	ZIC2_MOUSE.H11MO.0.C	CTCTACCTGCTGGGA	Zic2 Only
chr1	72439143	72439579	Static	436	32.8656	25.4968	chr1:72439029-72439734	chr1:72439187-72440130	1	1	Static	Static	no motif	NA	No Zic Motif
chr1	72455943	72456312	Early	369	54.7835	7.13911	chr1:72455910-72456367	chr1:72455038-72456888	1	1	Early	Early	no motif	NA	No Zic Motif
chr1	72468378	72468931	Early	553	157.564	79.5501	chr1:72468456-72468900	no overlap	1	0	Static	NA	ZIC2_MOUSE.H11MO.0.C	GCTCCCTTGCTGGGA	Zic2 Only
chr1	72530579	72530831	Early	252	48.3218	8.15898	no overlap	no overlap	0	0	NA	NA	no motif	NA	No Zic Motif
chr1	72532889	72533268	Early	379	85.3161	6.11924	no overlap	no overlap	0	0	NA	NA	ZIC2_MOUSE.H11MO.0.C	TTTCACCTGCTGTGA	Zic2 Only
chr1	72536260	72536550	Static	290	52.8527	16.318	chr1:72535832-72537559	chr1:72535776-72537524	1	1	Static	Early	no motif	NA	No Zic Motif
chr1	72536852	72537287	Early	435	101.744	40.7949	chr1:72535832-72537559	chr1:72535776-72537524	1	1	Static	Early	ZIC1_MOUSE.H11MO.0.B	GGGGTGGTG	Zic1 Only
chr1	72558445	72559244	Late	799	58.0981	271.286	chr1:72558445-72559354	chr1:72558776-72559806	1	1	Late	Static	ZIC2_MOUSE.H11MO.0.C , ZIC2_MOUSE.H11MO.0.C , ZIC2_MOUSE.H11MO.0.C	TGCTTCCTACTGAGA , GGTGACCTGCTGGGA , GGCCTCCCACTGGCA	Zic2 Only
chr1	72582778	72583816	Static	1038	105.326	130.544	chr1:72582859-72583860	chr1:72582671-72583071 , chr1:72583172-72584025	1	2	Static	Static , Static	no motif	NA	No Zic Motif
chr1	72593265	72593935	Static	670	57.3612	38.7552	chr1:72593226-72593955	chr1:72592971-72594079	1	1	Static	Static	no motif	NA	No Zic Motif
chr1	72641067	72641524	Static	457	39.4272	33.6558	chr1:72640719-72641466	chr1:72640763-72641141 , chr1:72641186-72641415	1	2	Static	Static , Static	no motif	NA	No Zic Motif
chr1	72710943	72711920	Static	977	222.224	157.06	chr1:72710815-72711647	chr1:72710777-72712083	1	1	Static	Static	no motif	NA	No Zic Motif
chr1	72718975	72719287	Static	312	46.2686	40.7949	chr1:72718855-72719243	no overlap	1	0	Static	NA	ZIC2_MOUSE.H11MO.0.C , ZIC2_MOUSE.H11MO.0.C	CTCCCCCTGCTGTTC , GAGCCCTTGCTGAGG	Zic2 Only
chr1	72722594	72723035	Static	441	89.4351	69.3514	no overlap	chr1:72722459-72723236	0	1	NA	Static	ZIC2_MOUSE.H11MO.0.C	CAGTACCTGCTGTGA	Zic2 Only
chr1	72724365	72724753	Static	388	64.3925	53.0334	chr1:72724392-72724791	chr1:72724632-72724955	1	1	Static	Static	ZIC2_MOUSE.H11MO.0.C	TGTCACCTGCTGACA	Zic2 Only
chr1	72738904	72739720	Static	816	110.092	122.385	chr1:72738870-72740077	chr1:72738883-72740262	1	1	Static	Static	ZIC1_MOUSE.H11MO.0.B	GGGGTGCTG	Zic1 Only
chr1	72746323	72746754	Static	431	33.2228	31.6161	chr1:72746403-72746876	chr1:72745939-72747473	1	1	Static	Static	no motif	NA	No Zic Motif
chr1	72751328	72751836	Static	508	71.8133	48.9539	chr1:72751186-72751870	chr1:72751779-72752215	1	1	Static	Static	ZIC1_MOUSE.H11MO.0.B	GGGGTGGGG	Zic1 Only
chr1	72824541	72825174	Static	633	137.01	144.822	chr1:72824178-72825139	chr1:72824552-72824960	1	1	Static	Static	ZIC2_MOUSE.H11MO.0.C , ZIC1_MOUSE.H11MO.0.B , ZIC2_MOUSE.H11MO.0.C , ZIC2_MOUSE.H11MO.0.C , ZIC1_MOUSE.H11MO.0.B	TGCAACCTGCTGTGG , GGGGTGGTG , GCCCTCCTGCCGTGC , GAGAACCCGCTGAGC , GGGGTGCGC	Zic1 and Zic2
chr1	72832748	72833374	Early	626	126.909	8.15898	chr1:72832672-72833360	chr1:72832435-72832795 , chr1:72833112-72834099	1	2	Early	Early , Early	ZIC2_MOUSE.H11MO.0.C , ZIC1_MOUSE.H11MO.0.B , ZIC1_MOUSE.H11MO.0.B , ZIC1_MOUSE.H11MO.0.B	GGCTTCCAGCTGGCA , TGGGAGGTG , TGGGAGGTG , TGGGAGGTG	Zic1 and Zic2
chr1	72854712	72855285	Static	573	69.5028	26.5167	chr1:72854710-72855287	no overlap	1	0	Static	NA	no motif	NA	No Zic Motif
chr1	72858768	72859174	Early	406	88.4633	11.2186	chr1:72858794-72859216	chr1:72858331-72858893 , chr1:72859058-72859682	1	2	Early	Early , Early	no motif	NA	No Zic Motif
chr1	72873697	72874464	Static	767	92.0901	131.564	chr1:72873956-72874109	chr1:72873698-72874788	1	1	Static	Static	ZIC1_MOUSE.H11MO.0.B , ZIC1_MOUSE.H11MO.0.B , ZIC1_MOUSE.H11MO.0.B	GGGGTGGTG , TGGGTGGGG , GGGGAGGGA	Zic1 Only
chr1	72951372	72952144	Late	772	21.7506	70.3712	chr1:72951625-72951854	chr1:72951197-72952199	2	1	Static , Static	Late	no motif	NA	No Zic Motif
chr1	72951372	72952144	Late	772	21.7506	70.3712	chr1:72951897-72952118	chr1:72951197-72952199	2	1	Static , Static	Late	no motif	NA	No Zic Motif
chr1	72963504	72963759	Static	255	22.2751	5.09937	chr1:72963433-72963859	chr1:72963211-72963600	1	1	Static	Static	ZIC1_MOUSE.H11MO.0.B , ZIC1_MOUSE.H11MO.0.B , ZIC1_MOUSE.H11MO.0.B	GGGGTGGGG , TGGGTGGTA , GGGGAGGGA	Zic1 Only
chr1	72966127	72967007	Late	880	25.9018	124.425	chr1:72966199-72966964	chr1:72965807-72967748	1	1	Late	Late	ZIC2_MOUSE.H11MO.0.C	CAGTTCCTGCTGTCC	Zic2 Only
chr1	72992801	72993502	Late	701	65.5189	431.406	chr1:72992743-72993544	chr1:72992441-72993901	1	1	Late	Late	ZIC2_MOUSE.H11MO.0.C	CACCTCCTGCTGTTG	Zic2 Only
chr1	73055152	73056219	Early	1067	424.91	348.797	chr1:73055113-73055613	chr1:73055299-73056222	1	1	Early	Static	ZIC2_MOUSE.H11MO.0.C , ZIC1_MOUSE.H11MO.0.B , ZIC2_MOUSE.H11MO.0.C	GGCTTCCCGCAGAGA , GGGGTGGGG , AGCTTCCCACTGTGC	Zic1 and Zic2
chr1	73074557	73075010	Static	453	72.4377	114.226	chr1:73074551-73074970	chr1:73074008-73074610	1	1	Static	Static	no motif	NA	No Zic Motif
chr1	73075562	73076329	Static	767	163.938	231.511	chr1:73075644-73076364	chr1:73075075-73075848 , chr1:73075911-73076838	1	2	Early	Static , Static	ZIC1_MOUSE.H11MO.0.B	GGGGAGGGG	Zic1 Only
chr1	73089254	73089747	Static	493	33.8472	43.8545	no overlap	chr1:73089162-73090612	0	1	NA	Static	no motif	NA	No Zic Motif
chr1	73265102	73265487	Static	385	17.4319	28.5564	chr1:73265057-73265294	no overlap	1	0	Static	NA	no motif	NA	No Zic Motif
chr1	73276281	73276738	Static	457	30.6001	22.4372	no overlap	chr1:73276344-73276775	0	1	NA	Static	no motif	NA	No Zic Motif
chr1	73362125	73362501	Static	376	31.0248	9.17886	no overlap	no overlap	0	0	NA	NA	ZIC1_MOUSE.H11MO.0.B , ZIC2_MOUSE.H11MO.0.C	GGGGTGGGG , CCCAGCCTGCTGTGC	Zic1 and Zic2
chr1	73532328	73532698	Static	370	25.1875	59.1526	no overlap	chr1:73531865-73532627	0	1	NA	Late	no motif	NA	No Zic Motif
chr1	73533681	73533963	Static	282	33.3451	29.5763	no overlap	no overlap	0	0	NA	NA	no motif	NA	No Zic Motif
chr1	73535921	73536178	Early	257	36.325	3.05962	no overlap	no overlap	0	0	NA	NA	ZIC2_MOUSE.H11MO.0.C , ZIC1_MOUSE.H11MO.0.B	GTCTGCCTGCTGGGA , TGGGTGGGC	Zic1 and Zic2
chr1	73548033	73548313	Early	280	29.049	8.15898	chr1:73547784-73548325	no overlap	1	0	Early	NA	no motif	NA	No Zic Motif
chr1	73618454	73618951	Static	497	39.617	23.4571	chr1:73618541-73619123	chr1:73618707-73619247	1	1	Static	Static	ZIC1_MOUSE.H11MO.0.B	GGGGTGGTG	Zic1 Only
chr1	73717015	73717940	Late	925	101.219	295.763	chr1:73716809-73717979	chr1:73715743-73717542 , chr1:73717768-73718822	1	2	Late	Late , Late	ZIC1_MOUSE.H11MO.0.B , ZIC1_MOUSE.H11MO.0.B	GGGGTGGCC , GGGGTGGCC	Zic1 Only
chr1	73724572	73725153	Static	581	48.8013	101.987	chr1:73724598-73724745	chr1:73723663-73725834	1	1	Static	Late	no motif	NA	No Zic Motif
chr1	73726606	73727155	Late	549	34.4167	218.253	no overlap	no overlap	0	0	NA	NA	ZIC2_MOUSE.H11MO.0.C , ZIC2_MOUSE.H11MO.0.C , ZIC2_MOUSE.H11MO.0.C	AAAAACCTGCTGGGA , CAACCCCTGCTGTTT , GGTCACCTGGTGGTA	Zic2 Only
chr1	73758722	73759132	Static	410	36.4923	11.2186	chr1:73758669-73759033	no overlap	1	0	Early	NA	ZIC2_MOUSE.H11MO.0.C	GGCTTCCAGCTGCCA	Zic2 Only
chr1	73826258	73826876	Static	618	135.636	121.365	chr1:73826157-73826697	chr1:73826605-73827035 , chr1:73825768-73826421	1	2	Static	Late , Static	ZIC1_MOUSE.H11MO.0.B , ZIC1_MOUSE.H11MO.0.B	GGGGTGGTG , GGGGTGGGG	Zic1 Only
chr1	73828947	73829481	Late	534	57.3162	137.683	chr1:73829027-73829494	chr1:73828461-73829146 , chr1:73829367-73830037	1	2	Static	Late , Late	ZIC2_MOUSE.H11MO.0.C , ZIC2_MOUSE.H11MO.0.C , ZIC1_MOUSE.H11MO.0.B , ZIC1_MOUSE.H11MO.0.B , ZIC1_MOUSE.H11MO.0.B	TGCTTCCTGCCGAGC , TGTCTCCTGCGGTGG , GGGGGGGGG , GGGGGGGGG , GGGGGGGGG	Zic1 and Zic2
chr1	73850809	73851091	Static	282	26.2365	8.15898	chr1:73850593-73850914	no overlap	1	0	Early	NA	no motif	NA	No Zic Motif
chr1	73901633	73902153	Static	520	54.3265	44.8744	chr1:73901497-73901985	chr1:73901919-73902253	1	1	Static	Static	ZIC2_MOUSE.H11MO.0.C , ZIC1_MOUSE.H11MO.0.B	GGTAACCTGCTGTGA , TGGGAGGGC	Zic1 and Zic2
chr1	73912399	73913036	Static	637	76.1769	53.0334	chr1:73912425-73912900	chr1:73912113-73912550 , chr1:73912981-73913438	1	2	Static	Static , Static	ZIC2_MOUSE.H11MO.0.C	GAGCCCCTGCAGTTC	Zic2 Only
chr1	73935406	73935920	Static	514	18.9605	36.7154	chr1:73935540-73935730	chr1:73935478-73935939	1	1	Static	Static	ZIC2_MOUSE.H11MO.0.C	GGCACCCTGCTGGCG	Zic2 Only
chr1	73943564	73943891	Early	327	36.325	4.07949	chr1:73943556-73943878	no overlap	1	0	Early	NA	ZIC1_MOUSE.H11MO.0.B	GGGGTGGTT	Zic1 Only
chr1	73996293	73996558	Static	265	30.3878	28.5564	chr1:73996247-73996565	no overlap	1	0	Static	NA	ZIC1_MOUSE.H11MO.0.B	GGGGAGGGA	Zic1 Only
chr1	74016744	74017247	Early	503	74.0787	10.1987	chr1:74016643-74017173	no overlap	1	0	Early	NA	no motif	NA	No Zic Motif
chr1	74030812	74031259	Early	447	46.1238	6.11924	chr1:74030910-74031365	no overlap	1	0	Early	NA	no motif	NA	No Zic Motif
chr1	74094403	74094976	Early	573	104.959	40.7949	chr1:74094462-74095011	no overlap	1	0	Early	NA	ZIC2_MOUSE.H11MO.0.C , ZIC1_MOUSE.H11MO.0.B , ZIC2_MOUSE.H11MO.0.C , ZIC2_MOUSE.H11MO.0.C	TACTCCCTGCCGTGT , TGGGTGGGC , GTCTGCCTGCTGGGG , AGGCTCCTGGTGTCA	Zic1 and Zic2
chr1	74105782	74106098	Static	316	21.181	15.2981	no overlap	no overlap	0	0	NA	NA	ZIC2_MOUSE.H11MO.0.C , ZIC2_MOUSE.H11MO.0.C	TGCTTCCTGCTGTCT , TGCCCCCTTCTGTTC	Zic2 Only
chr1	74111356	74111806	Early	450	65.8986	17.3378	chr1:74111244-74111923	no overlap	1	0	Early	NA	ZIC2_MOUSE.H11MO.0.C , ZIC2_MOUSE.H11MO.0.C	CCCCCCCTGCTGTGG , TCCTTCCTGCTGGTG	Zic2 Only
chr1	74124971	74125530	Early	559	61.0329	25.4968	chr1:74124232-74125564	no overlap	1	0	Static	NA	no motif	NA	No Zic Motif
chr1	74235958	74237253	Static	1295	247.491	323.3	chr1:74235966-74237204	chr1:74236548-74237220 , chr1:74235778-74236348	1	2	Late	Static , Static	ZIC1_MOUSE.H11MO.0.B , ZIC1_MOUSE.H11MO.0.B , ZIC1_MOUSE.H11MO.0.B , ZIC2_MOUSE.H11MO.0.C , ZIC1_MOUSE.H11MO.0.B	GGGGTGGGG , GGGGTGGGG , CGGGTGGTG , ACCCGCCTGCCGAGC , GGGGAGCTG	Zic1 and Zic2
chr1	74284228	74285646	Late	1418	322.274	773.064	chr1:74284144-74284361	chr1:74284315-74284727 , chr1:74285119-74285490	2	2	Early , Static	Static , Static	ZIC2_MOUSE.H11MO.0.C , ZIC1_MOUSE.H11MO.0.B , ZIC1_MOUSE.H11MO.0.B , ZIC1_MOUSE.H11MO.0.B	GACTTCCTGCTGTCG , GGGGTGGGA , GGGGAGGGG , TGGGTGGGG	Zic1 and Zic2
chr1	74284228	74285646	Late	1418	322.274	773.064	chr1:74284444-74285218	chr1:74284315-74284727 , chr1:74285119-74285490	2	2	Early , Static	Static , Static	ZIC2_MOUSE.H11MO.0.C , ZIC1_MOUSE.H11MO.0.B , ZIC1_MOUSE.H11MO.0.B , ZIC1_MOUSE.H11MO.0.B	GACTTCCTGCTGTCG , GGGGTGGGA , GGGGAGGGG , TGGGTGGGG	Zic1 and Zic2
chr1	74295519	74296315	Late	796	85.6185	148.901	chr1:74295476-74296241	chr1:74294931-74296906	1	1	Static	Late	ZIC2_MOUSE.H11MO.0.C , ZIC1_MOUSE.H11MO.0.B , ZIC2_MOUSE.H11MO.0.C	CGCTTCCTGGTGAGT , GGGGTGGGG , GGGTCCCAGCTGGCC	Zic1 and Zic2
chr1	74298702	74299215	Late	513	43.0989	189.696	chr1:74299024-74299374	no overlap	1	0	Late	NA	ZIC2_MOUSE.H11MO.0.C	CCAGTCCTGCTGTGA	Zic2 Only
chr1	74303706	74304488	Late	782	47.8422	113.206	chr1:74303475-74304402	chr1:74303553-74304712	2	1	Late , Static	Static	ZIC2_MOUSE.H11MO.0.C	CCCCACCAGCTGAGG	Zic2 Only
chr1	74303706	74304488	Late	782	47.8422	113.206	chr1:74304448-74304732	chr1:74303553-74304712	2	1	Late , Static	Static	ZIC2_MOUSE.H11MO.0.C	CCCCACCAGCTGAGG	Zic2 Only
chr1	74313264	74313767	Static	503	51.7587	71.3911	chr1:74313307-74313754	no overlap	1	0	Static	NA	no motif	NA	No Zic Motif
chr1	74332286	74333155	Late	869	360.842	673.116	chr1:74332215-74333175	chr1:74332465-74332602 , chr1:74332606-74333632	1	2	Late	Static , Static	ZIC2_MOUSE.H11MO.0.C	CGGCCCCTGGTGCGG	Zic2 Only
chr1	74361844	74362375	Static	531	41.9725	35.6956	chr1:74361821-74362260	no overlap	1	0	Static	NA	no motif	NA	No Zic Motif
chr1	74368059	74368715	Static	656	55.8326	46.9142	chr1:74368094-74368659	chr1:74368211-74368361	1	1	Static	Static	ZIC2_MOUSE.H11MO.0.C , ZIC2_MOUSE.H11MO.0.C	GACTTCCTGCTGTTC , AAGCCCCTGGTGTGG	Zic2 Only
chr1	74386505	74387275	Late	770	155.234	328.399	chr1:74386523-74387453	chr1:74386443-74387604	1	1	Late	Static	ZIC2_MOUSE.H11MO.0.C , ZIC2_MOUSE.H11MO.0.C , ZIC1_MOUSE.H11MO.0.B	GGAACCCAGCTGGGA , AGTTCCCTGGGGAGA , GGGGAGCTG	Zic1 and Zic2
chr1	74391279	74392663	Late	1384	271.897	660.878	chr1:74391256-74392327	chr1:74391041-74391341 , chr1:74391748-74392598	1	2	Late	Static , Static	ZIC2_MOUSE.H11MO.0.C , ZIC1_MOUSE.H11MO.0.B , ZIC1_MOUSE.H11MO.0.B , ZIC1_MOUSE.H11MO.0.B , ZIC1_MOUSE.H11MO.0.B , ZIC1_MOUSE.H11MO.0.B , ZIC1_MOUSE.H11MO.0.B , ZIC1_MOUSE.H11MO.0.B , ZIC2_MOUSE.H11MO.0.C , ZIC2_MOUSE.H11MO.0.C	GGCCACCCGCTGAGG , GGGGTGCTG , GGGGAGGGG , GGGGAGGGG , GGGGAGGGG , GGGGAGGGG , GGGGAGGGA , GGGGAGGGA , TGTATCCAGCTGGGC , CTCTTCCTGCGGTGT	Zic1 and Zic2
chr1	74396695	74396975	Static	280	46.6033	62.2123	no overlap	chr1:74396890-74397284	0	1	NA	Static	ZIC2_MOUSE.H11MO.0.C , ZIC1_MOUSE.H11MO.0.B , ZIC2_MOUSE.H11MO.0.C	GGCCCCCCGCTGGCT , GGGGAGGGG , CCATACCTGCAGAGT	Zic1 and Zic2
chr1	74397120	74397933	Static	813	86.4327	89.7488	chr1:74397205-74397798	chr1:74396890-74397284 , chr1:74397578-74398261	1	2	Static	Static , Static	ZIC1_MOUSE.H11MO.0.B , ZIC1_MOUSE.H11MO.0.B , ZIC1_MOUSE.H11MO.0.B , ZIC1_MOUSE.H11MO.0.B , ZIC1_MOUSE.H11MO.0.B	GGGGTGGTG , GGGGTGGGG , TGGGAGGTG , TGGGTGGGG , TGGGGGGTG	Zic1 Only
chr1	74505523	74506981	Static	1458	273.83	349.816	chr1:74505475-74506850	chr1:74505330-74505797 , chr1:74505982-74506989	1	2	Static	Static , Static	ZIC2_MOUSE.H11MO.0.C , ZIC1_MOUSE.H11MO.0.B , ZIC1_MOUSE.H11MO.0.B , ZIC1_MOUSE.H11MO.0.B	GGACCCCCGCTGTTC , GGGGTGGGG , GGGGTGGGG , TGGGTGGGC	Zic1 and Zic2
chr1	74538631	74539177	Early	546	75.5975	7.13911	chr1:74538568-74539037	no overlap	1	0	Early	NA	no motif	NA	No Zic Motif
chr1	74542316	74543146	Static	830	58.4327	104.027	chr1:74542329-74543329	chr1:74542007-74543549	1	1	Static	Static	ZIC1_MOUSE.H11MO.0.B , ZIC1_MOUSE.H11MO.0.B , ZIC2_MOUSE.H11MO.0.C	GGGGTGGGG , GGGGTGGGG , TGCTCTCCGCTGAGA	Zic1 and Zic2
chr1	74587520	74588601	Static	1081	196	224.372	chr1:74587428-74588691	chr1:74587074-74588148 , chr1:74588382-74588731	1	2	Static	Static , Static	no motif	NA	No Zic Motif
chr1	74601007	74601799	Static	792	59.8165	47.934	chr1:74600977-74601759	chr1:74600786-74601467 , chr1:74601586-74602187	1	2	Static	Static , Early	ZIC1_MOUSE.H11MO.0.B	GGGGAGGGG	Zic1 Only
chr1	74661550	74662355	Static	805	141.094	237.63	chr1:74661333-74662251	chr1:74661732-74662375	1	1	Late	Static	ZIC1_MOUSE.H11MO.0.B , ZIC1_MOUSE.H11MO.0.B , ZIC1_MOUSE.H11MO.0.B , ZIC1_MOUSE.H11MO.0.B , ZIC1_MOUSE.H11MO.0.B , ZIC1_MOUSE.H11MO.0.B , ZIC1_MOUSE.H11MO.0.B , ZIC1_MOUSE.H11MO.0.B , ZIC1_MOUSE.H11MO.0.B , ZIC1_MOUSE.H11MO.0.B , ZIC1_MOUSE.H11MO.0.B , ZIC1_MOUSE.H11MO.0.B , ZIC2_MOUSE.H11MO.0.C	GGGGAGGGC , GGGGGGGGG , GGGGGGGGG , GGGGGGGGG , GGGGGGGGG , GGGGGGGGG , GGGGGGGGG , GGGGGGGGG , GGGGGGGGG , GGGGGGGGG , GGGGGGGGG , GGGGAGGGA , CTGCGCCTGCTGGGC	Zic1 and Zic2
chr1	74719738	74720223	Static	485	12.6661	119.325	no overlap	no overlap	0	0	NA	NA	no motif	NA	No Zic Motif
chr1	74759829	74760083	Static	254	19.2952	8.15898	chr1:74759807-74760198	no overlap	1	0	Static	NA	no motif	NA	No Zic Motif
chr1	74772036	74772333	Static	297	13.0458	13.2583	chr1:74771607-74772314	no overlap	1	0	Late	NA	ZIC1_MOUSE.H11MO.0.B	GGGGTGGGG	Zic1 Only
chr1	74787917	74788231	Static	314	32.1737	32.6359	chr1:74787835-74788217	no overlap	1	0	Late	NA	no motif	NA	No Zic Motif
chr1	74794604	74794906	Static	302	13.8826	16.318	chr1:74794400-74795161	chr1:74794571-74795251	1	1	Late	Static	ZIC2_MOUSE.H11MO.0.C , ZIC1_MOUSE.H11MO.0.B , ZIC1_MOUSE.H11MO.0.B , ZIC1_MOUSE.H11MO.0.B , ZIC1_MOUSE.H11MO.0.B	CCCCCCCAGCTGACA , GGGGGGGGG , GGGGGGGGG , GGGGGGGGG , GGGGGGGGG	Zic1 and Zic2
chr1	74802991	74803677	Late	686	99.0989	276.386	chr1:74802719-74803786	chr1:74802687-74803908	1	1	Late	Late	ZIC2_MOUSE.H11MO.0.C , ZIC2_MOUSE.H11MO.0.C , ZIC2_MOUSE.H11MO.0.C	GCGCCCCTACTGTGC , CACCGCCTGCAGAGG , GGGCTCCAGCTGGCC	Zic2 Only
chr1	74816596	74817477	Static	881	162.922	199.895	chr1:74816543-74817552	chr1:74816357-74817572	1	1	Late	Static	ZIC2_MOUSE.H11MO.0.C , ZIC2_MOUSE.H11MO.0.C , ZIC1_MOUSE.H11MO.0.B , ZIC1_MOUSE.H11MO.0.B , ZIC1_MOUSE.H11MO.0.B	GAGCCCCTGCAGGGT , GAGCTCCCGCGGAGC , GGGGTGCTG , GGGGAGCTG , GGGGAGCTG	Zic1 and Zic2
chr1	74854699	74856172	Late	1473	333.901	730.229	chr1:74854349-74855872	chr1:74854395-74854725 , chr1:74854964-74855678 , chr1:74855771-74856365	1	3	Late	Static , Static , Static	ZIC2_MOUSE.H11MO.0.C , ZIC2_MOUSE.H11MO.0.C , ZIC1_MOUSE.H11MO.0.B , ZIC2_MOUSE.H11MO.0.C , ZIC2_MOUSE.H11MO.0.C , ZIC2_MOUSE.H11MO.0.C	TGCCGCCTGCGGGGC , GTGTACCTGCTGTGC , GGGGTGGGG , CGGTTCCCGCTGGGG , CCCATCCTGCAGAGC , CGCTTCCAGGTGAGC	Zic1 and Zic2
chr1	74858314	74858721	Static	407	60.8656	96.8879	chr1:74858294-74858846	chr1:74857852-74858487	1	1	Late	Static	ZIC1_MOUSE.H11MO.0.B , ZIC1_MOUSE.H11MO.0.B , ZIC1_MOUSE.H11MO.0.B , ZIC1_MOUSE.H11MO.0.B	GGGGTGGGG , GGGGTGGGG , TGGGTGGGG , TGGGGGGTG	Zic1 Only
chr1	74880867	74881280	Static	413	29.9082	28.5564	chr1:74880770-74881196	no overlap	1	0	Late	NA	ZIC2_MOUSE.H11MO.0.C	AATCTCCTGCTGGCT	Zic2 Only
chr1	74893315	74893820	Static	505	42.6644	27.5366	chr1:74892975-74893358	no overlap	2	0	Static , Late	NA	no motif	NA	No Zic Motif
chr1	74893315	74893820	Static	505	42.6644	27.5366	chr1:74893452-74893802	no overlap	2	0	Static , Late	NA	no motif	NA	No Zic Motif
chr1	74948691	74949356	Static	665	76.7239	106.067	chr1:74948480-74949217	no overlap	1	0	Late	NA	ZIC2_MOUSE.H11MO.0.C , ZIC1_MOUSE.H11MO.0.B , ZIC2_MOUSE.H11MO.0.C	TGACACCTACTGGGC , GGGGTGGGG , GCTGGCCTGCTGGGC	Zic1 and Zic2
chr1	74964402	74964886	Static	484	23.8262	38.7552	chr1:74964453-74964865	no overlap	1	0	Static	NA	ZIC1_MOUSE.H11MO.0.B , ZIC2_MOUSE.H11MO.0.C	GGGGAGGTG , TCCCCCATGCTGTCA	Zic1 and Zic2
chr1	75016694	75017244	Static	550	65.8536	36.7154	chr1:75016818-75017238	no overlap	1	0	Static	NA	ZIC2_MOUSE.H11MO.0.C	CGCCACCTGCTGTCT	Zic2 Only
chr1	75124347	75125433	Late	1086	303.324	418.148	chr1:75124465-75125451	chr1:75124121-75125696	1	1	Late	Static	ZIC2_MOUSE.H11MO.0.C , ZIC2_MOUSE.H11MO.0.C , ZIC1_MOUSE.H11MO.0.B , ZIC1_MOUSE.H11MO.0.B , ZIC2_MOUSE.H11MO.0.C , ZIC1_MOUSE.H11MO.0.B , ZIC2_MOUSE.H11MO.0.C	TGCCCCCTGCAGGGT , CCCTCCATGCTGTGA , GGGGGGGTG , GGGGTGGCC , AGGGCCCTGGTGGGC , CGGGAGGTC , CGGTCCCTTCTGGGA	Zic1 and Zic2
chr1	75141375	75141954	Static	579	78.275	99.9476	chr1:75141489-75141853	chr1:75141161-75143705	1	1	Static	Static	ZIC2_MOUSE.H11MO.0.C , ZIC2_MOUSE.H11MO.0.C , ZIC2_MOUSE.H11MO.0.C	CACTTCCTGCCGGGC , GACTTCATGGTGAGA , GGGCTCCTGCTGGAC	Zic2 Only
chr1	75142403	75143368	Static	965	183.021	226.412	chr1:75142281-75143362	chr1:75141161-75143705	1	1	Late	Static	ZIC1_MOUSE.H11MO.0.B	GGGGAGGGG	Zic1 Only
chr1	75168312	75169163	Static	851	162.877	175.418	chr1:75168393-75169354	chr1:75168047-75169092	1	1	Late	Static	ZIC1_MOUSE.H11MO.0.B	GGGGGGCTC	Zic1 Only
chr1	75179349	75180484	Early	1135	318.892	113.206	chr1:75179372-75180642	chr1:75179397-75180485	1	1	Static	Static	ZIC2_MOUSE.H11MO.0.C , ZIC2_MOUSE.H11MO.0.C	CGACGCCTGCGGGGA , AGGTGCCTGCTGGCC	Zic2 Only
chr1	75191346	75192800	Late	1454	297.174	432.426	chr1:75191454-75192365	chr1:75191170-75192085 , chr1:75192200-75192742	2	2	Late , Static	Static , Static	ZIC2_MOUSE.H11MO.0.C , ZIC2_MOUSE.H11MO.0.C , ZIC2_MOUSE.H11MO.0.C , ZIC2_MOUSE.H11MO.0.C	CGGTTCCTGCGGTGA , AAATCCCTGGTGGGC , GGATGCCCACTGAGC , CCCTTCCTGGGGAGA	Zic2 Only
chr1	75191346	75192800	Late	1454	297.174	432.426	chr1:75192626-75192836	chr1:75191170-75192085 , chr1:75192200-75192742	2	2	Late , Static	Static , Static	ZIC2_MOUSE.H11MO.0.C , ZIC2_MOUSE.H11MO.0.C , ZIC2_MOUSE.H11MO.0.C , ZIC2_MOUSE.H11MO.0.C	CGGTTCCTGCGGTGA , AAATCCCTGGTGGGC , GGATGCCCACTGAGC , CCCTTCCTGGGGAGA	Zic2 Only
chr1	75210536	75211169	Static	633	74.6933	81.5898	chr1:75210400-75211080	chr1:75210500-75210709 , chr1:75210862-75211249	1	2	Static	Static , Static	no motif	NA	No Zic Motif
chr1	75217331	75217620	Static	289	41.7152	71.3911	no overlap	chr1:75217471-75218335	0	1	NA	Static	ZIC2_MOUSE.H11MO.0.C	CAATGCCTGCTGGGA	Zic2 Only
chr1	75218114	75220088	Late	1974	381.306	678.216	chr1:75218170-75218860	chr1:75217471-75218335 , chr1:75219382-75220106 , chr1:75218483-75219227	2	3	Late , Late	Static , Late , Static	ZIC2_MOUSE.H11MO.0.C , ZIC2_MOUSE.H11MO.0.C , ZIC1_MOUSE.H11MO.0.B , ZIC2_MOUSE.H11MO.0.C , ZIC2_MOUSE.H11MO.0.C , ZIC1_MOUSE.H11MO.0.B , ZIC1_MOUSE.H11MO.0.B , ZIC1_MOUSE.H11MO.0.B , ZIC1_MOUSE.H11MO.0.B	CGCCGCCTGCTGGTC , ACCTACCTGCTGCGG , GGGGTGGGG , CACCCCCTCCTGAGC , CGCCCCATGGTGGGC , GGGGTGCTG , GGGGAGGGG , TGGGGGGTG , GGGGTGGTT	Zic1 and Zic2
chr1	75218114	75220088	Late	1974	381.306	678.216	chr1:75219072-75219633	chr1:75217471-75218335 , chr1:75219382-75220106 , chr1:75218483-75219227	2	3	Late , Late	Static , Late , Static	ZIC2_MOUSE.H11MO.0.C , ZIC2_MOUSE.H11MO.0.C , ZIC1_MOUSE.H11MO.0.B , ZIC2_MOUSE.H11MO.0.C , ZIC2_MOUSE.H11MO.0.C , ZIC1_MOUSE.H11MO.0.B , ZIC1_MOUSE.H11MO.0.B , ZIC1_MOUSE.H11MO.0.B , ZIC1_MOUSE.H11MO.0.B	CGCCGCCTGCTGGTC , ACCTACCTGCTGCGG , GGGGTGGGG , CACCCCCTCCTGAGC , CGCCCCATGGTGGGC , GGGGTGCTG , GGGGAGGGG , TGGGGGGTG , GGGGTGGTT	Zic1 and Zic2
chr1	75236272	75237198	Late	926	189.261	466.082	chr1:75236129-75237147	chr1:75236452-75237345 , chr1:75234950-75236305	1	2	Late	Static , Late	ZIC2_MOUSE.H11MO.0.C , ZIC1_MOUSE.H11MO.0.B , ZIC2_MOUSE.H11MO.0.C , ZIC2_MOUSE.H11MO.0.C , ZIC2_MOUSE.H11MO.0.C , ZIC1_MOUSE.H11MO.0.B	TGCCCCCCGCAGGGG , GGGGGGGGC , CGGTCCCAGCTGGGT , CAGCCCCTGCAGCGC , CGCCCCCTCGTGTGA , GGGGAGCTG	Zic1 and Zic2
chr1	75250327	75251012	Static	685	173.657	152.981	chr1:75250506-75250868	chr1:75250810-75252113	1	1	Static	Static	ZIC2_MOUSE.H11MO.0.C , ZIC2_MOUSE.H11MO.0.C , ZIC1_MOUSE.H11MO.0.B	AACTCCCTGCAGGGT , TAACTCCAGCTGTGC , GGGGAGGGG	Zic1 and Zic2
chr1	75251354	75252048	Late	694	124.444	259.048	chr1:75251385-75251971	chr1:75250810-75252113	1	1	Static	Static	ZIC2_MOUSE.H11MO.0.C	GACTTCCTGGTGCGG	Zic2 Only
chr1	75263864	75264813	Static	949	83.2855	118.305	chr1:75263090-75264632	chr1:75263656-75265232	1	1	Late	Late	ZIC1_MOUSE.H11MO.0.B , ZIC1_MOUSE.H11MO.0.B , ZIC1_MOUSE.H11MO.0.B , ZIC1_MOUSE.H11MO.0.B , ZIC1_MOUSE.H11MO.0.B	GGGGGGGTG , TGGGTGGGG , GGGGGGGGG , GGGGGGGGG , GGGGGGGGG	Zic1 Only
chr1	75264814	75265301	Late	487	20.3443	72.411	no overlap	chr1:75263656-75265232	0	1	NA	Late	ZIC2_MOUSE.H11MO.0.C , ZIC1_MOUSE.H11MO.0.B , ZIC1_MOUSE.H11MO.0.B , ZIC1_MOUSE.H11MO.0.B , ZIC1_MOUSE.H11MO.0.B	GATATCCTGCTGTGC , GGGGAGGGG , GGGGGGGGG , GGGGGGGGG , GGGGTGGTT	Zic1 and Zic2
chr1	75277536	75278047	Static	511	22.4199	29.5763	chr1:75277434-75277828	chr1:75277250-75278431	1	1	Static	Static	ZIC1_MOUSE.H11MO.0.B , ZIC1_MOUSE.H11MO.0.B , ZIC1_MOUSE.H11MO.0.B , ZIC1_MOUSE.H11MO.0.B , ZIC1_MOUSE.H11MO.0.B , ZIC1_MOUSE.H11MO.0.B , ZIC1_MOUSE.H11MO.0.B	GGGGGGGTC , TGGGTGGGG , GGGGGGGGG , GGGGGGGGG , GGGGGGGGG , GGGGGGGGG , GGGGGGGGG	Zic1 Only
chr1	75289466	75289970	Early	504	101.632	15.2981	chr1:75289410-75289781	chr1:75289704-75290355	1	1	Early	Early	ZIC1_MOUSE.H11MO.0.B , ZIC1_MOUSE.H11MO.0.B	GGGGTGGGG , GGGGTGGGG	Zic1 Only
chr1	75290744	75291024	Static	280	17.0523	18.3577	chr1:75290574-75291019	no overlap	1	0	Static	NA	ZIC1_MOUSE.H11MO.0.B , ZIC1_MOUSE.H11MO.0.B , ZIC1_MOUSE.H11MO.0.B , ZIC1_MOUSE.H11MO.0.B , ZIC1_MOUSE.H11MO.0.B	GGGGGGGGC , GGGGGGGGG , GGGGGGGGG , GGGGGGGGG , GGGGGGGGG	Zic1 Only
chr1	75317041	75318329	Static	1288	261.998	319.22	chr1:75316817-75318207	chr1:75317856-75318541 , chr1:75316521-75317503	1	2	Static	Static , Static	ZIC1_MOUSE.H11MO.0.B , ZIC1_MOUSE.H11MO.0.B , ZIC1_MOUSE.H11MO.0.B	GGGGGGGTC , GGGGGGGGG , GGGGGGGGG	Zic1 Only
chr1	75342705	75343273	Static	568	60.0612	49.9738	chr1:75342825-75343261	chr1:75342742-75343980	1	1	Static	Static	ZIC1_MOUSE.H11MO.0.B	TGGGAGGTG	Zic1 Only
chr1	75360209	75360759	Static	550	45.0972	84.6495	chr1:75360333-75360918	no overlap	1	0	Static	NA	ZIC2_MOUSE.H11MO.0.C , ZIC1_MOUSE.H11MO.0.B , ZIC1_MOUSE.H11MO.0.B	GGCTCCCCGCTGAGC , CGGGTGGTC , GGGGAGGGG	Zic1 and Zic2
chr1	75369575	75370779	Late	1204	172.698	403.87	chr1:75369947-75370755	chr1:75369288-75370466 , chr1:75370696-75372190	1	2	Late	Late , Late	no motif	NA	No Zic Motif
chr1	75381576	75383190	Late	1614	235.494	633.341	chr1:75381471-75382403	chr1:75381420-75383116	2	1	Late , Late	Late	ZIC1_MOUSE.H11MO.0.B , ZIC1_MOUSE.H11MO.0.B , ZIC2_MOUSE.H11MO.0.C , ZIC1_MOUSE.H11MO.0.B , ZIC1_MOUSE.H11MO.0.B , ZIC1_MOUSE.H11MO.0.B , ZIC1_MOUSE.H11MO.0.B , ZIC2_MOUSE.H11MO.0.C , ZIC2_MOUSE.H11MO.0.C	GGGGTGGGG , GGGGTGGGG , CGCTACATGCTGAGG , GGGGTGCTG , GGGGAGGGG , GGGGAGGGG , GGGGAGGGG , AGATTCCCGCTGCGG , GGTATCCAGCTGGGC	Zic1 and Zic2
chr1	75381576	75383190	Late	1614	235.494	633.341	chr1:75382713-75383125	chr1:75381420-75383116	2	1	Late , Late	Late	ZIC1_MOUSE.H11MO.0.B , ZIC1_MOUSE.H11MO.0.B , ZIC2_MOUSE.H11MO.0.C , ZIC1_MOUSE.H11MO.0.B , ZIC1_MOUSE.H11MO.0.B , ZIC1_MOUSE.H11MO.0.B , ZIC1_MOUSE.H11MO.0.B , ZIC2_MOUSE.H11MO.0.C , ZIC2_MOUSE.H11MO.0.C	GGGGTGGGG , GGGGTGGGG , CGCTACATGCTGAGG , GGGGTGCTG , GGGGAGGGG , GGGGAGGGG , GGGGAGGGG , AGATTCCCGCTGCGG , GGTATCCAGCTGGGC	Zic1 and Zic2
chr1	75393204	75393515	Late	311	16.1705	72.411	chr1:75393016-75393659	chr1:75392679-75394302	1	1	Late	Late	no motif	NA	No Zic Motif
chr1	75399855	75400287	Static	432	37.7313	75.4706	chr1:75399929-75400209	chr1:75399049-75400342	1	1	Static	Late	ZIC2_MOUSE.H11MO.0.C , ZIC1_MOUSE.H11MO.0.B , ZIC1_MOUSE.H11MO.0.B , ZIC2_MOUSE.H11MO.0.C , ZIC1_MOUSE.H11MO.0.B , ZIC2_MOUSE.H11MO.0.C	TGGTGCCTGCTGAGA , GGGGAGGGG , GGGGAGGGG , TGTTCCCTGGGGAGC , GGGGTGGCC , GCCTGCCTGCTGCCC	Zic1 and Zic2
chr1	75412933	75413206	Late	273	9.3966	52.0135	no overlap	chr1:75413074-75414467	0	1	NA	Late	ZIC2_MOUSE.H11MO.0.C	GGTCCCCTGTTGACT	Zic2 Only
chr1	75413681	75414372	Late	691	52.1608	186.637	chr1:75413740-75414144	chr1:75413074-75414467	1	1	Late	Late	ZIC2_MOUSE.H11MO.0.C , ZIC1_MOUSE.H11MO.0.B , ZIC2_MOUSE.H11MO.0.C , ZIC2_MOUSE.H11MO.0.C , ZIC1_MOUSE.H11MO.0.B	CCCCACCTGCTGGCC , TGGGAGGTG , AGGCCCCTGTGGTGA , TTCCTCCTGCGGGGG , GGGGAGCTG	Zic1 and Zic2
chr1	75422462	75423533	Late	1071	95.4946	368.174	chr1:75421999-75422593	chr1:75421919-75423795	2	1	Late , Late	Late	ZIC2_MOUSE.H11MO.0.C , ZIC1_MOUSE.H11MO.0.B	AGGACCCCGCTGTGC , CGGGTGGTG	Zic1 and Zic2
chr1	75422462	75423533	Late	1071	95.4946	368.174	chr1:75422622-75423475	chr1:75421919-75423795	2	1	Late , Late	Late	ZIC2_MOUSE.H11MO.0.C , ZIC1_MOUSE.H11MO.0.B	AGGACCCCGCTGTGC , CGGGTGGTG	Zic1 and Zic2
chr1	75435654	75436084	Static	430	45.1197	64.252	chr1:75435707-75436186	chr1:75435836-75436368	1	1	Static	Static	ZIC1_MOUSE.H11MO.0.B	GGGGTGGTG	Zic1 Only
chr1	75442285	75443977	Late	1692	298.111	808.759	chr1:75442669-75443764	chr1:75440880-75444004	1	1	Static	Late	ZIC2_MOUSE.H11MO.0.C , ZIC1_MOUSE.H11MO.0.B , ZIC2_MOUSE.H11MO.0.C , ZIC2_MOUSE.H11MO.0.C , ZIC1_MOUSE.H11MO.0.B , ZIC1_MOUSE.H11MO.0.B , ZIC1_MOUSE.H11MO.0.B , ZIC1_MOUSE.H11MO.0.B , ZIC2_MOUSE.H11MO.0.C	GGATCCCTGCCGAGG , GGGGAGGGG , GCACCCTTGCTGGGA , GACACCCTGCTGCCT , GGGGGGGGG , GGGGGGGGG , GGGGGGGGG , GGGGGGGGG , CGTCCCCTGCAGACT	Zic1 and Zic2
chr1	75458472	75458971	Static	499	43.601	94.8482	chr1:75458278-75458841	chr1:75458398-75458808	1	1	Static	Late	ZIC2_MOUSE.H11MO.0.C , ZIC1_MOUSE.H11MO.0.B , ZIC2_MOUSE.H11MO.0.C	CGCCGCCCGCTGAGG , TGGGTGGGC , CGCTTCCCGCTGGCT	Zic1 and Zic2
chr1	75460627	75461073	Static	446	70.3297	57.1129	no overlap	chr1:75460572-75461129	0	1	NA	Static	no motif	NA	No Zic Motif
chr1	75461754	75462279	Static	525	108.753	92.8084	no overlap	chr1:75461740-75462147	0	1	NA	Static	no motif	NA	No Zic Motif
chr1	75467363	75468023	Static	660	130.056	145.842	chr1:75467421-75468039	chr1:75467290-75467737	1	1	Static	Static	ZIC1_MOUSE.H11MO.0.B	GGGGTGGGG	Zic1 Only
chr1	75478614	75479951	Late	1337	377.492	722.07	chr1:75478645-75479795	chr1:75478760-75480481	1	1	Late	Static	ZIC2_MOUSE.H11MO.0.C , ZIC1_MOUSE.H11MO.0.B , ZIC1_MOUSE.H11MO.0.B , ZIC1_MOUSE.H11MO.0.B , ZIC1_MOUSE.H11MO.0.B , ZIC1_MOUSE.H11MO.0.B , ZIC1_MOUSE.H11MO.0.B , ZIC1_MOUSE.H11MO.0.B , ZIC1_MOUSE.H11MO.0.B , ZIC1_MOUSE.H11MO.0.B , ZIC1_MOUSE.H11MO.0.B , ZIC1_MOUSE.H11MO.0.B , ZIC2_MOUSE.H11MO.0.C	GCCCGCCTGCTGGGC , GGGGGGGTG , GGGGGGGGG , GGGGGGGGG , GGGGGGGGG , GGGGGGGGG , GGGGGGGGG , GGGGGGGGG , GGGGGGGGG , GGGGGGGGG , GGGGGGGGG , GGGGAGGGA , CCCTCCCCGCCGAGC	Zic1 and Zic2
chr1	75487323	75488300	Late	977	74.983	138.703	chr1:75487150-75488296	chr1:75487703-75488681	1	1	Late	Static	ZIC1_MOUSE.H11MO.0.B , ZIC1_MOUSE.H11MO.0.B , ZIC1_MOUSE.H11MO.0.B , ZIC1_MOUSE.H11MO.0.B , ZIC1_MOUSE.H11MO.0.B	GGGGTGGGG , GGGGTGGGG , GGGGAGGTA , TGGGGGGTG , GGGGAGCTG	Zic1 Only
chr1	75505183	75506884	Static	1701	330.252	448.744	chr1:75505036-75506673	chr1:75504937-75506719	1	1	Late	Static	ZIC1_MOUSE.H11MO.0.B , ZIC2_MOUSE.H11MO.0.C , ZIC1_MOUSE.H11MO.0.B , ZIC2_MOUSE.H11MO.0.C , ZIC2_MOUSE.H11MO.0.C , ZIC1_MOUSE.H11MO.0.B , ZIC2_MOUSE.H11MO.0.C	GGGGTGGTG , GGCCCCTCGCTGAGC , GGGGAGGGC , GGCCTGCTGCTGAGC , GTCCTCCAGCTGTGT , GGGGGGCTC , GGCCACCAGCTGCTG	Zic1 and Zic2
chr1	75521199	75522100	Late	901	159.005	266.187	chr1:75521095-75522111	chr1:75520953-75521993	1	1	Static	Static	ZIC2_MOUSE.H11MO.0.C	TGAATCCCGCGGAGC	Zic2 Only
chr1	75545932	75547111	Late	1179	203.421	372.254	chr1:75545908-75547133	chr1:75545480-75547200	1	1	Late	Static	ZIC1_MOUSE.H11MO.0.B , ZIC1_MOUSE.H11MO.0.B , ZIC1_MOUSE.H11MO.0.B , ZIC2_MOUSE.H11MO.0.C , ZIC2_MOUSE.H11MO.0.C , ZIC1_MOUSE.H11MO.0.B , ZIC1_MOUSE.H11MO.0.B , ZIC1_MOUSE.H11MO.0.B , ZIC2_MOUSE.H11MO.0.C , ZIC1_MOUSE.H11MO.0.B	GGGGTGCTC , GGGGTGGGG , GGGGTGGGG , GGGATCCTGCGGGGA , GGCCCCCTCCGGGGT , GGGGGGGGG , GGGGGGGGG , GGGGGGGGG , CGGAACCTGCGGGGC , GGGGAGGGA	Zic1 and Zic2
chr1	75559341	75559962	Static	621	94.2782	122.385	chr1:75559333-75559967	chr1:75558971-75559579 , chr1:75559817-75560115	1	2	Static	Static , Static	no motif	NA	No Zic Motif
chr1	75561515	75562011	Static	496	108.952	58.1328	chr1:75561693-75562084	chr1:75561084-75561569 , chr1:75561917-75562459	1	2	Static	Static , Static	ZIC2_MOUSE.H11MO.0.C	GCCCTCCTGCTGAGG	Zic2 Only
chr1	75572739	75573369	Static	630	52.9751	87.7091	chr1:75572606-75573226	chr1:75572231-75572940 , chr1:75573015-75573866	1	2	Static	Late , Late	no motif	NA	No Zic Motif
chr1	75574901	75575255	Static	354	19.2952	62.2123	chr1:75574948-75575319	chr1:75574608-75574949	1	1	Late	Static	no motif	NA	No Zic Motif
chr1	75588178	75588750	Static	572	45.0072	29.5763	chr1:75588133-75588387	no overlap	1	0	Static	NA	no motif	NA	No Zic Motif
chr1	75588786	75589202	Static	416	47.6749	49.9738	chr1:75588886-75589259	chr1:75589075-75589294	1	1	Static	Static	ZIC2_MOUSE.H11MO.0.C	TCCTCCCTGCTGATT	Zic2 Only
chr1	75617029	75617404	Static	375	36.1801	38.7552	no overlap	no overlap	0	0	NA	NA	ZIC1_MOUSE.H11MO.0.B	GGGGAGGGG	Zic1 Only
chr1	75618467	75618959	Static	492	30.9348	50.9937	chr1:75618406-75618880	chr1:75618096-75619284	1	1	Static	Static	ZIC1_MOUSE.H11MO.0.B , ZIC2_MOUSE.H11MO.0.C , ZIC1_MOUSE.H11MO.0.B , ZIC1_MOUSE.H11MO.0.B , ZIC1_MOUSE.H11MO.0.B , ZIC1_MOUSE.H11MO.0.B , ZIC1_MOUSE.H11MO.0.B	GGGGAGGGG , GACCTCCTGCGGTTG , GGGGGGGGG , GGGGGGGGG , GGGGGGGGG , GGGGGGGGG , GGGGGGGGG	Zic1 and Zic2
chr1	75639702	75639975	Early	273	24.7079	4.07949	no overlap	no overlap	0	0	NA	NA	no motif	NA	No Zic Motif
chr1	75653543	75654089	Early	546	79.8486	35.6956	chr1:75653633-75654190	chr1:75653764-75653965	1	1	Static	Static	ZIC2_MOUSE.H11MO.0.C , ZIC2_MOUSE.H11MO.0.C , ZIC1_MOUSE.H11MO.0.B , ZIC1_MOUSE.H11MO.0.B	AGCTCCCTGTAGTGC , CGCCACCTGGTGGCC , GGGGAGGGG , GGGGTGCTA	Zic1 and Zic2
chr1	75669630	75670292	Early	662	75.44	14.2782	chr1:75669771-75670051	chr1:75669696-75670363	1	1	Early	Early	ZIC1_MOUSE.H11MO.0.B	TGGGAGGGC	Zic1 Only
chr1	75693083	75693722	Static	639	97.1906	43.8545	chr1:75693138-75693894	chr1:75693189-75693833	1	1	Static	Static	ZIC2_MOUSE.H11MO.0.C	GGTCACATGCAGAGA	Zic2 Only
chr1	75771450	75771936	Early	486	50.4973	3.05962	chr1:75771620-75771787	chr1:75771625-75772229	1	1	Early	Early	ZIC2_MOUSE.H11MO.0.C	TGCCCCATGCTGCCC	Zic2 Only
chr1	75826159	75826643	Static	484	34.2494	38.7552	chr1:75826193-75826665	chr1:75826491-75826789	1	1	Static	Static	ZIC2_MOUSE.H11MO.0.C , ZIC1_MOUSE.H11MO.0.B	AGCTACCTGCTGTGG , GGGGAGGGA	Zic1 and Zic2
chr1	75843252	75843723	Late	471	16.3604	105.047	chr1:75843305-75843678	no overlap	1	0	Late	NA	ZIC2_MOUSE.H11MO.0.C	GACGTCCTGCCGAGA	Zic2 Only
chr1	75847530	75848072	Static	542	78.0177	61.1924	chr1:75847615-75848172	chr1:75847246-75847801 , chr1:75847939-75848551	1	2	Static	Early , Static	ZIC1_MOUSE.H11MO.0.B	GGGGAGGGG	Zic1 Only
chr1	75858633	75859061	Early	428	85.2711	3.05962	no overlap	chr1:75858009-75858641	0	1	NA	Early	ZIC1_MOUSE.H11MO.0.B	TGGGAGGTC	Zic1 Only
chr1	75877153	75877458	Static	305	11.5172	13.2583	chr1:75877137-75877590	chr1:75876523-75877969	1	1	Static	Static	ZIC2_MOUSE.H11MO.0.C	ATTTCCCTGCTGTGT	Zic2 Only
chr1	75925660	75926178	Static	518	48.1319	19.3776	chr1:75925679-75926128	no overlap	1	0	Static	NA	ZIC2_MOUSE.H11MO.0.C	GGCTCCCTGCTTGGC	Zic2 Only
chr1	75959028	75959321	Early	293	35.9453	11.2186	no overlap	no overlap	0	0	NA	NA	ZIC2_MOUSE.H11MO.0.C	GACTTCATGCTGGGT	Zic2 Only
chr1	76000771	76001735	Static	964	81.065	60.1725	chr1:76001112-76001589	chr1:76001136-76001844	1	1	Static	Static	ZIC2_MOUSE.H11MO.0.C , ZIC2_MOUSE.H11MO.0.C	AGGCCCCTGCTGTGT , AGGTCCCTGCTAAGC	Zic2 Only
chr1	76090943	76091502	Early	559	96.0965	4.07949	chr1:76090966-76091420	no overlap	1	0	Early	NA	ZIC2_MOUSE.H11MO.0.C	AAACCCCTGCAGGGC	Zic2 Only
chr1	76450775	76451269	Static	494	76.1769	44.8744	chr1:76450830-76451203	chr1:76450621-76450996	1	1	Static	Static	ZIC2_MOUSE.H11MO.0.C , ZIC2_MOUSE.H11MO.0.C	TGCATCCTACTGAGT , CTGTGCCTGCTGAGC	Zic2 Only
chr1	76490741	76491079	Early	338	28.1673	4.07949	chr1:76490722-76491102	chr1:76490983-76491635	1	1	Early	Static	no motif	NA	No Zic Motif
chr1	76505143	76505456	Early	313	21.2485	4.07949	no overlap	no overlap	0	0	NA	NA	no motif	NA	No Zic Motif
chr1	76512145	76512614	Static	469	55.6427	86.6892	chr1:76512157-76512435	no overlap	1	0	Static	NA	ZIC2_MOUSE.H11MO.0.C	TGGCACCTGCTGTGT	Zic2 Only
chr1	76570299	76570801	Early	502	48.7113	3.05962	no overlap	chr1:76570269-76570793	0	1	NA	Early	no motif	NA	No Zic Motif
chr1	76575427	76575856	Early	429	46.2911	4.07949	chr1:76575340-76575932	chr1:76574927-76575544 , chr1:76575828-76576222	1	2	Early	Early , Early	ZIC2_MOUSE.H11MO.0.C	TGCTACCTGCTTGGC	Zic2 Only
chr1	76654722	76655450	Early	728	112.569	2.03975	chr1:76654766-76655319	no overlap	1	0	Early	NA	ZIC1_MOUSE.H11MO.0.B	GGGGTGGGA	Zic1 Only
chr1	76737452	76738122	Late	670	134.565	217.233	chr1:76737572-76738126	chr1:76736850-76737831 , chr1:76737885-76738604	1	2	Static	Static , Static	ZIC2_MOUSE.H11MO.0.C , ZIC1_MOUSE.H11MO.0.B	GGTCCCCAGCGGAGC , GGGGAGGGA	Zic1 and Zic2
chr1	76866166	76866859	Late	693	40.1641	135.643	chr1:76866190-76866994	chr1:76865881-76867010	1	1	Static	Static	ZIC2_MOUSE.H11MO.0.C	GGCTCCCTGTTGGGC	Zic2 Only
chr1	77027567	77028455	Late	888	81.0974	160.12	chr1:77027415-77028070	chr1:77027959-77029488	2	1	Late , Static	Static	no motif	NA	No Zic Motif
chr1	77027567	77028455	Late	888	81.0974	160.12	chr1:77028267-77028422	chr1:77027959-77029488	2	1	Late , Static	Static	no motif	NA	No Zic Motif
chr1	77029116	77029471	Late	355	18.436	49.9738	no overlap	chr1:77027959-77029488	0	1	NA	Static	ZIC2_MOUSE.H11MO.0.C	CATTTCCTGCTGTGA	Zic2 Only
chr1	77043620	77044266	Static	646	50.5099	61.1924	chr1:77043518-77044227	chr1:77043412-77044559	1	1	Static	Static	no motif	NA	No Zic Motif
chr1	77053904	77054659	Late	755	275.703	656.798	chr1:77053813-77054636	chr1:77054506-77054992 , chr1:77053102-77054207	1	2	Static	Static , Static	ZIC1_MOUSE.H11MO.0.B , ZIC1_MOUSE.H11MO.0.B	GGGGTGGGG , GGGGTGGGG	Zic1 Only
chr1	77074943	77076119	Static	1176	365.463	549.712	chr1:77074857-77075825	chr1:77074606-77075044 , chr1:77075251-77076291	1	2	Static	Static , Static	ZIC1_MOUSE.H11MO.0.B , ZIC1_MOUSE.H11MO.0.B , ZIC2_MOUSE.H11MO.0.C	GGGGTGGGG , TGGGGGGTG , TGATTCCTGCTAGGA	Zic1 and Zic2
chr1	77102501	77103022	Static	521	29.3837	47.934	chr1:77102490-77102964	no overlap	1	0	Static	NA	ZIC2_MOUSE.H11MO.0.C , ZIC1_MOUSE.H11MO.0.B	TGCCCCTTGCTGGGT , GGGGTGCGC	Zic1 and Zic2
chr1	77377464	77377855	Early	391	42.1399	5.09937	chr1:77377434-77377683	no overlap	1	0	Early	NA	ZIC2_MOUSE.H11MO.0.C	GACACCATGCTGTGA	Zic2 Only
chr1	77495163	77495417	Early	254	28.6693	6.11924	chr1:77495202-77495453	no overlap	1	0	Early	NA	ZIC2_MOUSE.H11MO.0.C	GCTTCCCTGCTGTTT	Zic2 Only
chr1	77506075	77506800	Early	725	60.1962	5.09937	chr1:77506148-77506840	no overlap	1	0	Early	NA	ZIC2_MOUSE.H11MO.0.C	GGGCACCTGGTGAGT	Zic2 Only
chr1	77516084	77516702	Late	618	189.785	567.049	chr1:77515998-77516650	no overlap	1	0	Static	NA	ZIC1_MOUSE.H11MO.0.B	GGGGTGGGA	Zic1 Only
chr1	77551988	77552391	Early	403	45.8889	3.05962	no overlap	no overlap	0	0	NA	NA	ZIC2_MOUSE.H11MO.0.C	TCACTCCTACTGTGT	Zic2 Only
chr1	77706095	77706373	Static	278	25.2873	25.4968	no overlap	no overlap	0	0	NA	NA	no motif	NA	No Zic Motif
chr1	77731988	77732500	Early	512	51.7038	14.2782	chr1:77732143-77732432	no overlap	1	0	Early	NA	no motif	NA	No Zic Motif
chr1	77748457	77748891	Early	434	47.2727	4.07949	no overlap	no overlap	0	0	NA	NA	no motif	NA	No Zic Motif
chr1	77846134	77846815	Early	681	102.336	8.15898	chr1:77846228-77846829	chr1:77846083-77846386	1	1	Early	Early	ZIC1_MOUSE.H11MO.0.B , ZIC2_MOUSE.H11MO.0.C	GGGGTGGGG , AGGTACCTGCTGTCT	Zic1 and Zic2
chr1	78016734	78016986	Static	252	13.2582	2.03975	no overlap	no overlap	0	0	NA	NA	no motif	NA	No Zic Motif
chr1	78140514	78140848	Early	334	40.1866	13.2583	no overlap	no overlap	0	0	NA	NA	ZIC2_MOUSE.H11MO.0.C	GACCTCATGCTGAGA	Zic2 Only
chr1	78181842	78182202	Static	360	22.4874	8.15898	no overlap	no overlap	0	0	NA	NA	ZIC2_MOUSE.H11MO.0.C	GACTGCCTGCTGTGC	Zic2 Only
chr1	78189170	78190103	Early	933	130.771	78.5302	chr1:78189515-78189783	chr1:78189027-78189459 , chr1:78189547-78189992	1	2	Static	Early , Early	ZIC2_MOUSE.H11MO.0.C , ZIC2_MOUSE.H11MO.0.C , ZIC2_MOUSE.H11MO.0.C , ZIC2_MOUSE.H11MO.0.C , ZIC1_MOUSE.H11MO.0.B , ZIC1_MOUSE.H11MO.0.B , ZIC2_MOUSE.H11MO.0.C	TGCATCCTGCTGGGC , GTCACCCTGCTGAGA , AGCACCCTGGTGAGA , GCACCCCTGCCGAGT , GGGGAGGGG , GGGGAGGGG , GGGCCCCCGCTGCTG	Zic1 and Zic2
chr1	78215776	78216256	Static	480	53.4447	76.4905	chr1:78215765-78216353	no overlap	1	0	Static	NA	ZIC2_MOUSE.H11MO.0.C	GCATGCCCGCTGAGC	Zic2 Only
chr1	78216895	78217459	Static	564	51.8487	62.2123	chr1:78216612-78217774	no overlap	1	0	Static	NA	ZIC2_MOUSE.H11MO.0.C , ZIC1_MOUSE.H11MO.0.B	GCCTTCCCGCTGGCT , CGGGTGGTG	Zic1 and Zic2
chr1	78309522	78310003	Late	481	50.4199	108.107	chr1:78309120-78309641	chr1:78309865-78312049	2	1	Static , Late	Late	ZIC2_MOUSE.H11MO.0.C	TCCTACCCGCTGTGT	Zic2 Only
chr1	78309522	78310003	Late	481	50.4199	108.107	chr1:78309940-78310680	chr1:78309865-78312049	2	1	Static , Late	Late	ZIC2_MOUSE.H11MO.0.C	TCCTACCCGCTGTGT	Zic2 Only
chr1	78310067	78311458	Late	1391	120.27	583.367	chr1:78309940-78310680	chr1:78309865-78312049	2	1	Late , Static	Late	ZIC2_MOUSE.H11MO.0.C , ZIC1_MOUSE.H11MO.0.B , ZIC1_MOUSE.H11MO.0.B , ZIC2_MOUSE.H11MO.0.C	TGCCACCTGCAGCGA , GGGGTGGGG , CGGGAGGTC , TGTTCCCCGCCGTGC	Zic1 and Zic2
chr1	78310067	78311458	Late	1391	120.27	583.367	chr1:78310742-78311520	chr1:78309865-78312049	2	1	Late , Static	Late	ZIC2_MOUSE.H11MO.0.C , ZIC1_MOUSE.H11MO.0.B , ZIC1_MOUSE.H11MO.0.B , ZIC2_MOUSE.H11MO.0.C	TGCCACCTGCAGCGA , GGGGTGGGG , CGGGAGGTC , TGTTCCCCGCCGTGC	Zic1 and Zic2
chr1	78337666	78338013	Static	347	17.0748	11.2186	no overlap	chr1:78337773-78338773	0	1	NA	Static	ZIC1_MOUSE.H11MO.0.B	GGGGTGGGG	Zic1 Only
chr1	78338170	78338603	Early	433	61.0554	17.3378	chr1:78338139-78338602	chr1:78337773-78338773	1	1	Early	Static	no motif	NA	No Zic Motif
chr1	78371523	78372160	Late	637	123.997	388.572	chr1:78371428-78372042	chr1:78371038-78371697 , chr1:78371918-78372821	1	2	Static	Late , Late	ZIC1_MOUSE.H11MO.0.B	GGGGAGGTG	Zic1 Only
chr1	78373993	78374307	Static	314	46.8705	30.5962	no overlap	no overlap	0	0	NA	NA	ZIC2_MOUSE.H11MO.0.C	GCTTGCCTGCTGGGA	Zic2 Only
chr1	78395890	78396785	Late	895	34.7514	82.6097	chr1:78396243-78396739	chr1:78395965-78397278	1	1	Late	Late	ZIC1_MOUSE.H11MO.0.B , ZIC2_MOUSE.H11MO.0.C , ZIC2_MOUSE.H11MO.0.C	GGGGAGGGG , AGAGTCCTGCAGAGT , AGGTTCCTGCAGTTC	Zic1 and Zic2
chr1	78419541	78420203	Static	662	99.1762	107.087	chr1:78419570-78419992	no overlap	1	0	Static	NA	ZIC2_MOUSE.H11MO.0.C , ZIC2_MOUSE.H11MO.0.C	TGCCCCCTGCTGGCT , TACCACATGCTGTGA	Zic2 Only
chr1	78488534	78489480	Static	946	141.451	122.385	chr1:78488491-78489385	chr1:78488409-78489666	1	1	Static	Static	ZIC2_MOUSE.H11MO.0.C	CGCCACATGCGGGGC	Zic2 Only
chr1	78536828	78537251	Static	423	23.1118	46.9142	chr1:78536776-78537143	chr1:78537037-78538459	1	1	Static	Static	ZIC2_MOUSE.H11MO.0.C , ZIC1_MOUSE.H11MO.0.B , ZIC1_MOUSE.H11MO.0.B , ZIC1_MOUSE.H11MO.0.B , ZIC1_MOUSE.H11MO.0.B , ZIC1_MOUSE.H11MO.0.B	CACCCCCTGCTGGCC , GGGGTGGGG , GGGGTGGGG , GGGGTGGGG , GGGGGGGGG , GGGGGGGGG	Zic1 and Zic2
chr1	78537486	78538057	Static	571	58.5551	73.4309	chr1:78537543-78538119	chr1:78537037-78538459	1	1	Static	Static	no motif	NA	No Zic Motif
chr1	78567529	78568462	Late	933	34.4392	101.987	chr1:78567878-78568616	chr1:78567118-78568983	1	1	Static	Static	ZIC2_MOUSE.H11MO.0.C , ZIC2_MOUSE.H11MO.0.C , ZIC2_MOUSE.H11MO.0.C , ZIC2_MOUSE.H11MO.0.C	TCCATCCTGCTGGGA , TACTCCCTGCAGGGT , GAAACCCTGCAGGGA , CTCCTCCAGCTGGGA	Zic2 Only
chr1	78573582	78573920	Early	338	202.571	97.9078	no overlap	chr1:78573601-78573920	0	1	NA	Static	no motif	NA	No Zic Motif
chr1	78574140	78574736	Early	596	213.564	125.444	no overlap	chr1:78574140-78574728	0	1	NA	Static	no motif	NA	No Zic Motif
chr1	78657371	78658521	Late	1150	392.524	561.95	chr1:78657404-78658525	chr1:78657336-78657728 , chr1:78657787-78658685	1	2	Late	Static , Static	ZIC2_MOUSE.H11MO.0.C , ZIC1_MOUSE.H11MO.0.B , ZIC1_MOUSE.H11MO.0.B , ZIC1_MOUSE.H11MO.0.B , ZIC1_MOUSE.H11MO.0.B , ZIC1_MOUSE.H11MO.0.B	GTGCCCCCGCTGAGA , GGGGTGCTG , GGGGAGGGG , GGGGTGCGC , TGGGTGGGG , GGGGAGCTG	Zic1 and Zic2
chr1	78679024	78679320	Static	296	6.41675	7.13911	no overlap	no overlap	0	0	NA	NA	ZIC2_MOUSE.H11MO.0.C	GGCTTCCCACTGTGC	Zic2 Only
chr1	78724209	78724883	Static	674	67.9967	78.5302	chr1:78724395-78724879	no overlap	1	0	Static	NA	ZIC2_MOUSE.H11MO.0.C	CGCCCCCCGCAGGGT	Zic2 Only
chr1	78745283	78745828	Late	545	41.7827	141.762	chr1:78745248-78745887	chr1:78744678-78746057	1	1	Static	Static	ZIC2_MOUSE.H11MO.0.C	GGCAGCCTGCTGGGC	Zic2 Only
chr1	78852466	78852718	Static	252	16.5277	5.09937	chr1:78852281-78853172	chr1:78851897-78852556 , chr1:78852627-78853351	1	2	Early	Early , Early	no motif	NA	No Zic Motif
chr1	79401036	79401660	Late	624	43.9807	104.027	chr1:79401160-79401574	chr1:79400389-79402389	1	1	Static	Static	ZIC2_MOUSE.H11MO.0.C , ZIC1_MOUSE.H11MO.0.B , ZIC1_MOUSE.H11MO.0.B	GTCCTCCCGCTGGGA , GGGGTGGGC , GGGGTGGGG	Zic1 and Zic2
chr1	79439658	79440273	Static	615	57.3837	50.9937	chr1:79439852-79440404	chr1:79439658-79440099	1	1	Static	Static	ZIC2_MOUSE.H11MO.0.C	GACAACCTGCTGCTT	Zic2 Only
chr1	79452668	79452940	Static	272	27.955	6.11924	chr1:79452383-79452797	no overlap	1	0	Early	NA	no motif	NA	No Zic Motif
chr1	79581009	79581845	Static	836	92.8494	43.8545	chr1:79581218-79581827	chr1:79580495-79582308	1	1	Static	Static	no motif	NA	No Zic Motif
chr1	79640185	79640561	Static	376	44.65	20.3975	chr1:79640142-79640538	no overlap	1	0	Static	NA	no motif	NA	No Zic Motif
chr1	79665052	79665341	Static	289	31.2695	13.2583	chr1:79664936-79665252	chr1:79664884-79665291	1	1	Static	Static	no motif	NA	No Zic Motif
chr1	79671540	79672374	Static	834	119.655	123.405	chr1:79671439-79672427	chr1:79671559-79671853 , chr1:79672011-79672199	1	2	Static	Static , Static	ZIC1_MOUSE.H11MO.0.B , ZIC1_MOUSE.H11MO.0.B , ZIC1_MOUSE.H11MO.0.B	GGGGAGGGG , TGGGTGGGG , GGGGAGCTG	Zic1 Only
chr1	79697485	79697773	Static	288	19.8648	4.07949	chr1:79697470-79697795	chr1:79697767-79698045	1	1	Early	Static	ZIC2_MOUSE.H11MO.0.C	ACGCTCCCGCTGTGG	Zic2 Only
chr1	79750033	79750559	Static	526	128.447	118.305	no overlap	chr1:79750012-79750578	0	1	NA	Static	no motif	NA	No Zic Motif
chr1	79761280	79762143	Late	863	169.886	292.704	chr1:79761166-79762024	chr1:79760787-79761744 , chr1:79761946-79762592	1	2	Late	Static , Static	ZIC2_MOUSE.H11MO.0.C , ZIC1_MOUSE.H11MO.0.B	GGCCGCCCGCGGGGG , GGGGAGCTG	Zic1 and Zic2
chr1	79775852	79776573	Static	721	84.5244	106.067	chr1:79775803-79776529	chr1:79776049-79776691	1	1	Static	Static	ZIC2_MOUSE.H11MO.0.C	TGCCCCATGCTGCCT	Zic2 Only
chr1	79858265	79859055	Static	790	90.9637	55.0731	chr1:79858158-79859122	chr1:79858373-79858660 , chr1:79858741-79858912	1	2	Static	Static , Early	ZIC2_MOUSE.H11MO.0.C , ZIC1_MOUSE.H11MO.0.B , ZIC2_MOUSE.H11MO.0.C , ZIC2_MOUSE.H11MO.0.C , ZIC1_MOUSE.H11MO.0.B , ZIC1_MOUSE.H11MO.0.B	AGTCCCCTGCGGTGC , GGGGGGGTG , GGGTTCCCGCTGCTC , CGGGCCCCGCTGCGA , GGGGGGGGG , GGGGGGGGG	Zic1 and Zic2
chr1	80023420	80023672	Early	252	20.3218	2.03975	no overlap	no overlap	0	0	NA	NA	ZIC2_MOUSE.H11MO.0.C	CAGGTCCTGCTGTGC	Zic2 Only
chr1	80181032	80181522	Static	490	53.1424	66.2917	chr1:80181003-80181412	no overlap	1	0	Static	NA	ZIC2_MOUSE.H11MO.0.C , ZIC1_MOUSE.H11MO.0.B , ZIC2_MOUSE.H11MO.0.C	GACTTCCTGTAGAGC , TGGGGGGTG , TGTGTCCTGCTGACT	Zic1 and Zic2
chr1	80339762	80341314	Late	1552	269.756	413.049	chr1:80339931-80341461	chr1:80339736-80341617	1	1	Static	Static	ZIC2_MOUSE.H11MO.0.C , ZIC1_MOUSE.H11MO.0.B , ZIC1_MOUSE.H11MO.0.B , ZIC1_MOUSE.H11MO.0.B , ZIC1_MOUSE.H11MO.0.B , ZIC1_MOUSE.H11MO.0.B , ZIC2_MOUSE.H11MO.0.C	CGCCCCCCGCCGAGC , GGGGTGGGG , GGGGAGGGG , GGGGAGGGG , GGGGAGGGG , GGGGAGGGG , GGCCACCTCCGGGGC	Zic1 and Zic2
chr1	80362975	80363759	Late	784	30.5551	75.4706	chr1:80362836-80363340	chr1:80362414-80363109 , chr1:80363329-80364342	1	2	Static	Late , Late	ZIC2_MOUSE.H11MO.0.C	TCCCACCTCCTGGGT	Zic2 Only
chr1	80408662	80408937	Static	275	14.2397	13.2583	chr1:80408543-80408891	no overlap	1	0	Static	NA	ZIC2_MOUSE.H11MO.0.C	GCCTCCCTTCTGAGG	Zic2 Only
chr1	80427374	80428038	Late	664	73.5092	241.71	chr1:80427390-80427991	chr1:80426816-80427480 , chr1:80427855-80428802	1	2	Late	Static , Static	ZIC2_MOUSE.H11MO.0.C , ZIC2_MOUSE.H11MO.0.C	GAGCACCTGCTGTCC , TAATACCTGCTGGCA	Zic2 Only
chr1	80718719	80719101	Early	382	48.7015	9.17886	no overlap	no overlap	0	0	NA	NA	no motif	NA	No Zic Motif
chr1	80719619	80719905	Early	286	23.8487	2.03975	no overlap	no overlap	0	0	NA	NA	no motif	NA	No Zic Motif
chr1	80757012	80757325	Early	313	41.0683	8.15898	chr1:80756954-80757436	chr1:80757245-80757870 , chr1:80756621-80757023	1	2	Early	Early , Early	ZIC1_MOUSE.H11MO.0.B , ZIC1_MOUSE.H11MO.0.B , ZIC1_MOUSE.H11MO.0.B	GGGGTGGGG , GGGGTGGGG , TGGGGGGTG	Zic1 Only
chr1	80758001	80758879	Early	878	146.149	46.9142	chr1:80757856-80758863	chr1:80757993-80758674	1	1	Static	Early	ZIC1_MOUSE.H11MO.0.B , ZIC2_MOUSE.H11MO.0.C , ZIC1_MOUSE.H11MO.0.B , ZIC1_MOUSE.H11MO.0.B	GGGGTGGGC , CGGAGCCTGCTGAGA , GGGGTGCGC , CGGGTGGGC	Zic1 and Zic2
chr1	80830542	80830818	Early	276	29.2164	7.13911	chr1:80830533-80830780	no overlap	1	0	Static	NA	ZIC2_MOUSE.H11MO.0.C	TGCAACCTGCTGACA	Zic2 Only
chr1	80852874	80853290	Static	416	48.5341	30.5962	chr1:80852811-80853242	chr1:80852887-80854679	1	1	Early	Early	ZIC2_MOUSE.H11MO.0.C	GGATCCCTGCTGATG	Zic2 Only
chr1	80963886	80964249	Static	363	48.8238	22.4372	chr1:80963878-80964243	chr1:80964168-80965086	1	1	Static	Static	ZIC1_MOUSE.H11MO.0.B	GGGGAGGTG	Zic1 Only
chr1	80965785	80966201	Static	416	83.6652	64.252	no overlap	chr1:80965573-80965920	0	1	NA	Static	no motif	NA	No Zic Motif
chr1	81076703	81077564	Static	861	135.067	152.981	chr1:81076780-81077529	chr1:81076047-81078149	1	1	Static	Static	ZIC2_MOUSE.H11MO.0.C , ZIC1_MOUSE.H11MO.0.B , ZIC1_MOUSE.H11MO.0.B	GAGCCCCTGGGGAGC , TGGGTGGGG , GGGGAGGGA	Zic1 and Zic2
chr1	81096213	81096514	Static	301	9.20676	19.3776	no overlap	no overlap	0	0	NA	NA	ZIC2_MOUSE.H11MO.0.C	GGAGCCCTGCTGTGT	Zic2 Only
chr1	81132056	81132453	Static	397	22.922	14.2782	no overlap	chr1:81131699-81132062 , chr1:81132348-81132753	0	2	NA	Static , Static	no motif	NA	No Zic Motif
chr1	81145605	81146358	Static	753	76.4891	48.9539	no overlap	chr1:81145293-81145825 , chr1:81145960-81146702	0	2	NA	Static , Static	no motif	NA	No Zic Motif
chr1	81444105	81444641	Early	536	63.6556	6.11924	no overlap	no overlap	0	0	NA	NA	ZIC2_MOUSE.H11MO.0.C , ZIC2_MOUSE.H11MO.0.C	GGGACCCCGCTGAGT , GCTCCCATGCTGGGC	Zic2 Only
chr1	81593437	81594138	Early	701	93.8985	35.6956	chr1:81593591-81594242	chr1:81593347-81594638	1	1	Static	Early	ZIC1_MOUSE.H11MO.0.B	TGGGAGGGC	Zic1 Only
chr1	81643712	81644127	Late	415	6.79643	34.6757	no overlap	no overlap	0	0	NA	NA	ZIC2_MOUSE.H11MO.0.C , ZIC1_MOUSE.H11MO.0.B	AGCCACCTGCTGTGC , GGGGAGGGG	Zic1 and Zic2
chr1	81650130	81650405	Static	275	17.3644	24.477	no overlap	no overlap	0	0	NA	NA	ZIC2_MOUSE.H11MO.0.C	AGCCACCTGCTGTGC	Zic2 Only
chr1	82191652	82191909	Early	257	24.0385	4.07949	no overlap	no overlap	0	0	NA	NA	ZIC2_MOUSE.H11MO.0.C , ZIC2_MOUSE.H11MO.0.C	GCCTACCAGCTGTGC , AGGTGCCTGCTGATA	Zic2 Only
chr1	82220740	82221483	Early	743	101.499	30.5962	chr1:82220762-82221420	chr1:82220120-82221016 , chr1:82221391-82221910	1	2	Early	Early , Early	ZIC1_MOUSE.H11MO.0.B , ZIC2_MOUSE.H11MO.0.C , ZIC1_MOUSE.H11MO.0.B , ZIC1_MOUSE.H11MO.0.B	GGGGTGGTC , GGGGCCCTGCAGGGT , TGGGTGGGG , GGGGAGGGA	Zic1 and Zic2
chr1	82243153	82243774	Static	621	69.905	31.6161	chr1:82243259-82243810	chr1:82242845-82243823	1	1	Early	Static	no motif	NA	No Zic Motif
chr1	82262001	82262776	Static	775	104.512	157.06	chr1:82262241-82262731	chr1:82262011-82262333	1	1	Static	Static	ZIC1_MOUSE.H11MO.0.B , ZIC1_MOUSE.H11MO.0.B , ZIC2_MOUSE.H11MO.0.C , ZIC1_MOUSE.H11MO.0.B , ZIC1_MOUSE.H11MO.0.B , ZIC1_MOUSE.H11MO.0.B , ZIC1_MOUSE.H11MO.0.B	TGGGTGGTC , TGGGTGGTC , GACCACCCACTGTGC , GGGGGGGGC , GGGGGGGGG , GGGGGGGGG , GGGGGGGGG	Zic1 and Zic2
chr1	82282940	82283804	Static	864	161.506	169.299	chr1:82282953-82283732	chr1:82282633-82283255 , chr1:82283467-82284786	1	2	Late	Static , Static	no motif	NA	No Zic Motif
chr1	82290455	82292206	Late	1751	444.707	737.368	chr1:82290748-82291957	chr1:82289952-82292062	1	1	Late	Static	ZIC1_MOUSE.H11MO.0.B , ZIC1_MOUSE.H11MO.0.B , ZIC1_MOUSE.H11MO.0.B	GGGGGGGTG , GGGGAGGGG , GGGGAGGGG	Zic1 Only
chr1	82315989	82317123	Static	1134	86.9347	93.8283	chr1:82316095-82317010	chr1:82316032-82317127	1	1	Late	Static	no motif	NA	No Zic Motif
chr1	82433290	82433849	Static	559	45.4094	18.3577	chr1:82433336-82433776	chr1:82432872-82433469	1	1	Early	Static	ZIC2_MOUSE.H11MO.0.C , ZIC2_MOUSE.H11MO.0.C , ZIC2_MOUSE.H11MO.0.C	AGTTCCCTGGTGAGT , CTCCACCTGCTGGCA , AGTCCCATGCAGAGA	Zic2 Only
chr1	82554504	82554771	Static	267	20.7015	18.3577	chr1:82554424-82554851	no overlap	1	0	Static	NA	ZIC1_MOUSE.H11MO.0.B , ZIC1_MOUSE.H11MO.0.B , ZIC1_MOUSE.H11MO.0.B , ZIC1_MOUSE.H11MO.0.B	GGGGGGGGG , GGGGGGGGG , GGGGGGGGG , GGGGGGGGG	Zic1 Only
chr1	82586416	82587572	Static	1156	79.1117	123.405	chr1:82586649-82586905	chr1:82587057-82587360	2	1	Static , Static	Static	ZIC1_MOUSE.H11MO.0.B , ZIC2_MOUSE.H11MO.0.C , ZIC2_MOUSE.H11MO.0.C , ZIC2_MOUSE.H11MO.0.C	GGGGTGGTG , GGGCTCCTCCTGAGT , GGGCGCCCGCAGAGC , GCTACCCTGCTGTTC	Zic1 and Zic2
chr1	82586416	82587572	Static	1156	79.1117	123.405	chr1:82586926-82587260	chr1:82587057-82587360	2	1	Static , Static	Static	ZIC1_MOUSE.H11MO.0.B , ZIC2_MOUSE.H11MO.0.C , ZIC2_MOUSE.H11MO.0.C , ZIC2_MOUSE.H11MO.0.C	GGGGTGGTG , GGGCTCCTCCTGAGT , GGGCGCCCGCAGAGC , GCTACCCTGCTGTTC	Zic1 and Zic2
chr1	82608945	82609244	Static	299	28.9042	11.2186	chr1:82608906-82609297	no overlap	1	0	Early	NA	ZIC2_MOUSE.H11MO.0.C	CAGTACCTACTGTGA	Zic2 Only
chr1	82634417	82635083	Early	666	67.115	10.1987	chr1:82634386-82634994	chr1:82634470-82634691 , chr1:82634772-82635140	1	2	Early	Static , Static	no motif	NA	No Zic Motif
chr1	82641674	82641964	Static	290	23.2792	3.05962	chr1:82641696-82642087	no overlap	1	0	Static	NA	ZIC2_MOUSE.H11MO.0.C	CGCCCCCTGGTGGCG	Zic2 Only
chr1	82724656	82725412	Static	756	113.506	147.882	chr1:82724629-82725342	chr1:82724488-82725769	1	1	Static	Static	ZIC2_MOUSE.H11MO.0.C	TGATTCCTGTTGAGG	Zic2 Only
chr1	82787424	82787883	Early	459	61.8696	18.3577	chr1:82787342-82787722	chr1:82787665-82787963	1	1	Static	Static	no motif	NA	No Zic Motif
chr1	82793860	82794465	Static	605	74.2686	90.7687	no overlap	no overlap	0	0	NA	NA	ZIC2_MOUSE.H11MO.0.C , ZIC2_MOUSE.H11MO.0.C , ZIC2_MOUSE.H11MO.0.C	TGTCCCCTGCTGTGC , GGGTCCCTGCTGTTA , GACAGCCTGCAGAGT	Zic2 Only
chr1	82801728	82802073	Static	345	29.8858	13.2583	chr1:82801278-82801785	no overlap	2	0	Static , Static	NA	ZIC2_MOUSE.H11MO.0.C	AGATTCCTGCTGAGT	Zic2 Only
chr1	82801728	82802073	Static	345	29.8858	13.2583	chr1:82801814-82802010	no overlap	2	0	Static , Static	NA	ZIC2_MOUSE.H11MO.0.C	AGATTCCTGCTGAGT	Zic2 Only
chr1	82838936	82840383	Static	1447	204.347	329.419	chr1:82839088-82840269	chr1:82838870-82840275	1	1	Late	Static	ZIC1_MOUSE.H11MO.0.B , ZIC2_MOUSE.H11MO.0.C , ZIC2_MOUSE.H11MO.0.C , ZIC1_MOUSE.H11MO.0.B , ZIC1_MOUSE.H11MO.0.B , ZIC1_MOUSE.H11MO.0.B	GGGGTGGGG , AGCTTCCCGCTGCTT , CCACGCCCGCTGAGC , GGGGTGGCC , TGGGTGGGG , TGGGTGGGG	Zic1 and Zic2
chr1	82851022	82851342	Static	320	22.0403	50.9937	no overlap	no overlap	0	0	NA	NA	ZIC1_MOUSE.H11MO.0.B , ZIC1_MOUSE.H11MO.0.B , ZIC1_MOUSE.H11MO.0.B	GGGGTGGGG , GGGGGGGTA , GGGGGGGGG	Zic1 Only
chr1	82857395	82857765	Static	370	32.6533	48.9539	no overlap	chr1:82857379-82857744	0	1	NA	Static	no motif	NA	No Zic Motif
chr1	83038148	83038454	Static	306	19.4851	12.2385	chr1:83038024-83038771	chr1:83037903-83038778	1	1	Static	Static	ZIC1_MOUSE.H11MO.0.B , ZIC1_MOUSE.H11MO.0.B , ZIC1_MOUSE.H11MO.0.B	GGGGTGGGG , TGGGAGGTC , GGGGTGGGA	Zic1 Only
chr1	83159602	83159868	Early	266	24.016	1.01987	chr1:83159529-83160035	no overlap	1	0	Early	NA	no motif	NA	No Zic Motif
chr1	83176083	83176558	Static	475	23.469	29.5763	chr1:83175978-83176405	chr1:83176205-83176773	1	1	Static	Late	ZIC2_MOUSE.H11MO.0.C	GGAAGCCTGCTGACA	Zic2 Only
chr1	83224346	83224940	Late	594	53.0876	301.882	chr1:83224361-83224901	chr1:83224273-83225754	1	1	Static	Late	ZIC2_MOUSE.H11MO.0.C	AGGCTCCTGGGGAGA	Zic2 Only
chr1	83248020	83248755	Late	735	61.5349	223.352	chr1:83248105-83248835	chr1:83247518-83248338 , chr1:83248630-83249390	1	2	Late	Late , Late	ZIC2_MOUSE.H11MO.0.C	GCCCCCATACTGAGA	Zic2 Only
chr1	83276495	83277389	Static	894	143.627	152.981	chr1:83276929-83277471	chr1:83276030-83277934	1	1	Early	Static	ZIC2_MOUSE.H11MO.0.C , ZIC1_MOUSE.H11MO.0.B	GGCCTCAAGCTGTGA , TGGGTGCTC	Zic1 and Zic2
chr1	83295663	83296215	Static	552	76.3442	44.8744	chr1:83295727-83296252	chr1:83295036-83295833 , chr1:83296030-83296731	1	2	Static	Static , Static	ZIC1_MOUSE.H11MO.0.B	GGGGTGGGG	Zic1 Only
chr1	83296439	83296787	Static	348	48.0321	22.4372	chr1:83296520-83296851	chr1:83296030-83296731	1	1	Early	Static	no motif	NA	No Zic Motif
chr1	83297147	83297569	Static	422	59.4143	43.8545	no overlap	chr1:83297048-83297933	0	1	NA	Static	ZIC2_MOUSE.H11MO.0.C	ACCACCCTGCTGTGT	Zic2 Only
chr1	83315159	83315725	Static	566	44.3378	54.0533	chr1:83315330-83315496	chr1:83315162-83315882	1	1	Static	Static	no motif	NA	No Zic Motif
chr1	83389395	83389728	Static	333	9.89864	20.3975	chr1:83389446-83389744	chr1:83389640-83390105	1	1	Static	Late	ZIC2_MOUSE.H11MO.0.C	ACAGACCTGCTGCGC	Zic2 Only
chr1	83406815	83408480	Static	1665	360.295	466.082	chr1:83407151-83407555	chr1:83406251-83408786	2	1	Static , Static	Static	ZIC2_MOUSE.H11MO.0.C , ZIC2_MOUSE.H11MO.0.C , ZIC1_MOUSE.H11MO.0.B , ZIC1_MOUSE.H11MO.0.B , ZIC1_MOUSE.H11MO.0.B , ZIC1_MOUSE.H11MO.0.B , ZIC1_MOUSE.H11MO.0.B , ZIC1_MOUSE.H11MO.0.B , ZIC1_MOUSE.H11MO.0.B	AGTTTCCTGCTGGGC , GGCTTCCCGCTGCCC , GGGGTGGGG , GGGGTGGGG , GGGGTGGGG , GGGGAGGGG , GGGGAGGGG , GGGGAGGGG , TGGGTGGGG	Zic1 and Zic2
chr1	83406815	83408480	Static	1665	360.295	466.082	chr1:83407931-83408554	chr1:83406251-83408786	2	1	Static , Static	Static	ZIC2_MOUSE.H11MO.0.C , ZIC2_MOUSE.H11MO.0.C , ZIC1_MOUSE.H11MO.0.B , ZIC1_MOUSE.H11MO.0.B , ZIC1_MOUSE.H11MO.0.B , ZIC1_MOUSE.H11MO.0.B , ZIC1_MOUSE.H11MO.0.B , ZIC1_MOUSE.H11MO.0.B , ZIC1_MOUSE.H11MO.0.B	AGTTTCCTGCTGGGC , GGCTTCCCGCTGCCC , GGGGTGGGG , GGGGTGGGG , GGGGTGGGG , GGGGAGGGG , GGGGAGGGG , GGGGAGGGG , TGGGTGGGG	Zic1 and Zic2
chr1	83451250	83451672	Static	422	48.1544	40.7949	chr1:83451240-83451701	chr1:83450394-83452408	1	1	Static	Static	no motif	NA	No Zic Motif
chr1	83494974	83495458	Late	484	21.8954	104.027	chr1:83494916-83495524	chr1:83494367-83495167 , chr1:83495217-83496747	1	2	Static	Late , Late	no motif	NA	No Zic Motif
chr1	83505303	83505817	Static	514	143.559	181.537	chr1:83505276-83505850	chr1:83504536-83505428 , chr1:83505655-83507158	1	2	Static	Static , Static	no motif	NA	No Zic Motif
chr1	83535406	83535905	Late	499	15.099	73.4309	chr1:83535543-83535700	chr1:83535151-83536099	1	1	Static	Static	ZIC2_MOUSE.H11MO.0.C	GAAACCCTGCTGAGA	Zic2 Only
chr1	83568566	83569096	Early	530	52.016	8.15898	chr1:83568461-83569130	chr1:83568429-83568710 , chr1:83569072-83569378	1	2	Early	Early , Static	ZIC2_MOUSE.H11MO.0.C	GGCTCCATGCTGATT	Zic2 Only
chr1	83579127	83579505	Static	378	33.0105	11.2186	no overlap	chr1:83579062-83579650	0	1	NA	Static	ZIC2_MOUSE.H11MO.0.C	GGCTCCCTGCTGGAA	Zic2 Only
chr1	83697263	83697797	Early	534	67.1698	9.17886	chr1:83697415-83697706	no overlap	1	0	Early	NA	no motif	NA	No Zic Motif
chr1	83717040	83717404	Static	364	32.3411	38.7552	chr1:83717083-83717437	no overlap	1	0	Static	NA	no motif	NA	No Zic Motif
chr1	83740251	83740548	Static	297	29.4062	9.17886	no overlap	no overlap	0	0	NA	NA	ZIC2_MOUSE.H11MO.0.C	GCAGGCCTGCTGGGC	Zic2 Only
chr1	83746071	83746525	Early	454	48.7563	8.15898	chr1:83746054-83746424	no overlap	1	0	Static	NA	no motif	NA	No Zic Motif
chr1	83796851	83797145	Early	294	31.794	2.03975	no overlap	chr1:83797073-83797612	0	1	NA	Early	no motif	NA	No Zic Motif
chr1	83832131	83832702	Early	571	42.7867	1.01987	no overlap	chr1:83832462-83832768	0	1	NA	Early	ZIC1_MOUSE.H11MO.0.B	GGGGTGGGC	Zic1 Only
chr1	83844906	83845398	Early	492	71.8133	10.1987	chr1:83845013-83845190	no overlap	1	0	Early	NA	ZIC2_MOUSE.H11MO.0.C	GGCACCATGCTGTCC	Zic2 Only
chr1	83888519	83888906	Early	387	42.9766	4.07949	no overlap	chr1:83888253-83888957	0	1	NA	Early	ZIC2_MOUSE.H11MO.0.C	TGATGCCTACTGAGT	Zic2 Only
chr1	83970718	83971549	Early	831	155.244	16.318	chr1:83970649-83971409	chr1:83970294-83971188 , chr1:83971268-83971929	1	2	Early	Early , Early	ZIC2_MOUSE.H11MO.0.C	CCCTACCCACTGAGC	Zic2 Only
chr1	84057288	84057583	Static	295	26.2365	20.3975	no overlap	no overlap	0	0	NA	NA	ZIC2_MOUSE.H11MO.0.C , ZIC2_MOUSE.H11MO.0.C , ZIC2_MOUSE.H11MO.0.C	GGCACCCTGCAGGTC , AACCACCTGGGGAGT , TGAGACCTGCAGGGT	Zic2 Only
chr1	84131767	84132245	Early	478	57.4835	2.03975	chr1:84131961-84132162	chr1:84131266-84131828	1	1	Static	Static	no motif	NA	No Zic Motif
chr1	84217695	84218225	Late	530	71.3337	158.08	chr1:84217787-84218239	chr1:84218024-84218663	1	1	Static	Static	ZIC1_MOUSE.H11MO.0.B , ZIC1_MOUSE.H11MO.0.B	GGGGTGGGG , GGGGAGGGC	Zic1 Only
chr1	84284190	84284875	Static	685	89.0104	98.9277	chr1:84284348-84284906	chr1:84284060-84285094	1	1	Late	Static	ZIC1_MOUSE.H11MO.0.B , ZIC1_MOUSE.H11MO.0.B , ZIC1_MOUSE.H11MO.0.B	GGGGTGGGG , GGGGTGGGG , GGGGAGGGG	Zic1 Only
chr1	84360156	84360590	Static	434	13.0008	46.9142	chr1:84360098-84360545	chr1:84359489-84361005	1	1	Static	Late	no motif	NA	No Zic Motif
chr1	84386554	84386875	Static	321	26.4264	2.03975	no overlap	no overlap	0	0	NA	NA	no motif	NA	No Zic Motif
chr1	84422957	84423223	Static	266	28.3796	26.5167	no overlap	no overlap	0	0	NA	NA	ZIC2_MOUSE.H11MO.0.C	CACCTCCTGCTGATA	Zic2 Only
chr1	84427578	84428302	Early	724	88.0738	15.2981	chr1:84427834-84428223	chr1:84427391-84429158	1	1	Early	Early	ZIC1_MOUSE.H11MO.0.B , ZIC2_MOUSE.H11MO.0.C , ZIC2_MOUSE.H11MO.0.C	GGGGTGCTC , GAGCACCTGCTGCTC , TCACTCCTGGTGGGC	Zic1 and Zic2
chr1	84428327	84428576	Early	249	28.6018	4.07949	no overlap	chr1:84427391-84429158	0	1	NA	Early	no motif	NA	No Zic Motif
chr1	84464026	84464586	Early	560	82.9733	8.15898	chr1:84464034-84464368	chr1:84464259-84465603	1	1	Early	Early	no motif	NA	No Zic Motif
chr1	84484926	84485501	Static	575	76.2767	74.4507	chr1:84485087-84485507	chr1:84484630-84485152 , chr1:84485495-84485782	1	2	Static	Static , Static	ZIC2_MOUSE.H11MO.0.C	GACCCCATGCTGGGC	Zic2 Only
chr1	84500631	84500982	Early	351	62.8962	3.05962	no overlap	chr1:84500322-84500787 , chr1:84500969-84501388	0	2	NA	Early , Early	ZIC2_MOUSE.H11MO.0.C	GGCTTCCTGTGGTGG	Zic2 Only
chr1	84518332	84518739	Early	407	24.8978	1.01987	no overlap	no overlap	0	0	NA	NA	no motif	NA	No Zic Motif
chr1	84585520	84585772	Static	252	20.3668	3.05962	no overlap	no overlap	0	0	NA	NA	ZIC1_MOUSE.H11MO.0.B	GGGGTGGGG	Zic1 Only
chr1	84621279	84622166	Early	887	222.281	69.3514	chr1:84621241-84621727	chr1:84620766-84621317 , chr1:84621534-84622254	1	2	Early	Early , Early	ZIC2_MOUSE.H11MO.0.C , ZIC2_MOUSE.H11MO.0.C	GGTCCCCTGCTGTGC , GCCTCCATGCTGTGG	Zic2 Only
chr1	84694715	84696346	Early	1631	518.944	360.015	chr1:84694654-84695430	chr1:84693796-84696113	2	1	Static , Static	Early	ZIC2_MOUSE.H11MO.0.C , ZIC1_MOUSE.H11MO.0.B , ZIC1_MOUSE.H11MO.0.B , ZIC1_MOUSE.H11MO.0.B , ZIC1_MOUSE.H11MO.0.B	TGCAACTTGCTGAGA , GGGGGGGGC , TGGGGGGTC , TGGGAGGTG , GGGGGGGGG	Zic1 and Zic2
chr1	84694715	84696346	Early	1631	518.944	360.015	chr1:84695472-84696462	chr1:84693796-84696113	2	1	Static , Static	Early	ZIC2_MOUSE.H11MO.0.C , ZIC1_MOUSE.H11MO.0.B , ZIC1_MOUSE.H11MO.0.B , ZIC1_MOUSE.H11MO.0.B , ZIC1_MOUSE.H11MO.0.B	TGCAACTTGCTGAGA , GGGGGGGGC , TGGGGGGTC , TGGGAGGTG , GGGGGGGGG	Zic1 and Zic2
chr1	84709254	84709758	Static	504	50.2751	21.4173	no overlap	chr1:84709477-84710422	0	1	NA	Static	ZIC1_MOUSE.H11MO.0.B , ZIC1_MOUSE.H11MO.0.B , ZIC1_MOUSE.H11MO.0.B , ZIC1_MOUSE.H11MO.0.B	GGGGAGGGG , GGGGGGGTA , GGGGGGGGG , GGGGAGGGA	Zic1 Only
chr1	84838592	84840454	Late	1862	293.348	619.063	chr1:84838440-84840404	chr1:84838500-84839781 , chr1:84839928-84840223	1	2	Static	Static , Static	ZIC2_MOUSE.H11MO.0.C , ZIC1_MOUSE.H11MO.0.B , ZIC2_MOUSE.H11MO.0.C , ZIC1_MOUSE.H11MO.0.B , ZIC1_MOUSE.H11MO.0.B , ZIC1_MOUSE.H11MO.0.B , ZIC2_MOUSE.H11MO.0.C , ZIC1_MOUSE.H11MO.0.B , ZIC1_MOUSE.H11MO.0.B , ZIC1_MOUSE.H11MO.0.B	CGGCCCCCGCTGGGC , GGGGGGGTC , TCCTACCCGCTGCGT , GGGGTGGGG , GGGGGGGTG , TGGGGGGTC , GTGGCCCTGCTGGGC , GGGGAGGGG , GGGGAGGGG , GGGGAGGGA	Zic1 and Zic2
chr1	84934142	84935160	Static	1018	149.966	173.378	chr1:84934135-84935426	chr1:84933914-84935713	1	1	Static	Static	ZIC2_MOUSE.H11MO.0.C	GGTCCCCTGTTGGGG	Zic2 Only
chr1	84935689	84935972	Static	283	20.3443	38.7552	chr1:84935660-84936070	chr1:84933914-84935713	1	1	Static	Static	no motif	NA	No Zic Motif
chr1	84952519	84952863	Static	344	13.2132	34.6757	chr1:84952418-84953621	chr1:84952635-84953954	1	1	Late	Late	no motif	NA	No Zic Motif
chr1	84963777	84964060	Static	283	68.2864	78.5302	no overlap	no overlap	0	0	NA	NA	ZIC2_MOUSE.H11MO.0.C	CCCCTCCTGCTGTGT	Zic2 Only
chr1	85045790	85046072	Early	282	50.9444	17.3378	no overlap	no overlap	0	0	NA	NA	ZIC2_MOUSE.H11MO.0.C	GGACTCCTGTTGACT	Zic2 Only
chr1	85046319	85046630	Early	311	51.0893	19.3776	no overlap	no overlap	0	0	NA	NA	ZIC2_MOUSE.H11MO.0.C , ZIC2_MOUSE.H11MO.0.C	TGCTTCCAGCTGGTC , CACTCCCTGGTGACT	Zic2 Only
chr1	85062032	85062285	Static	253	31.5367	16.318	no overlap	no overlap	0	0	NA	NA	no motif	NA	No Zic Motif
chr1	85063438	85063705	Static	267	36.1801	19.3776	no overlap	no overlap	0	0	NA	NA	no motif	NA	No Zic Motif
chr1	85164304	85164569	Early	265	73.7539	20.3975	no overlap	no overlap	0	0	NA	NA	ZIC2_MOUSE.H11MO.0.C	GGTTTCCTGCTGTGT	Zic2 Only
chr1	85179778	85180082	Static	304	46.4135	39.775	no overlap	no overlap	0	0	NA	NA	ZIC2_MOUSE.H11MO.0.C	GGGAGCCTGCAGTGA	Zic2 Only
chr1	85212714	85213123	Static	409	88.4408	91.7886	no overlap	no overlap	0	0	NA	NA	ZIC2_MOUSE.H11MO.0.C	CCCCTCCTGCTGTGT	Zic2 Only
chr1	85346413	85346689	Static	276	37.7313	31.6161	no overlap	no overlap	0	0	NA	NA	no motif	NA	No Zic Motif
chr1	85464609	85464872	Static	263	40.811	27.5366	no overlap	no overlap	0	0	NA	NA	no motif	NA	No Zic Motif
chr1	85484612	85485108	Static	496	80.7627	77.5104	no overlap	no overlap	0	0	NA	NA	ZIC2_MOUSE.H11MO.0.C	CCCCTCCTGCTGTGT	Zic2 Only
chr1	85528651	85529053	Early	402	97.0232	17.3378	no overlap	chr1:85528641-85529774	0	1	NA	Early	no motif	NA	No Zic Motif
chr1	85549751	85550078	Static	327	78.8769	89.7488	no overlap	no overlap	0	0	NA	NA	ZIC2_MOUSE.H11MO.0.C	CCCCTCCTGCTGTGT	Zic2 Only
chr1	85613892	85614152	Early	260	65.9436	37.7353	no overlap	no overlap	0	0	NA	NA	no motif	NA	No Zic Motif
chr1	85651932	85652433	Early	501	129.599	13.2583	chr1:85651923-85652119	chr1:85652091-85653229	1	1	Early	Early	no motif	NA	No Zic Motif
chr1	85703322	85703741	Early	419	37.9211	2.03975	chr1:85703311-85703936	chr1:85703116-85703801	1	1	Static	Early	ZIC1_MOUSE.H11MO.0.B , ZIC1_MOUSE.H11MO.0.B	GGGGTGGGC , GGGGTGGGG	Zic1 Only
chr1	85793235	85794385	Late	1150	241.264	411.009	chr1:85793131-85794138	chr1:85793355-85794501	2	1	Late , Static	Static	ZIC2_MOUSE.H11MO.0.C , ZIC1_MOUSE.H11MO.0.B , ZIC1_MOUSE.H11MO.0.B	GGGTTCCTGCTGTGG , GGGGAGGGC , GGGGAGCTG	Zic1 and Zic2
chr1	85793235	85794385	Late	1150	241.264	411.009	chr1:85794257-85794604	chr1:85793355-85794501	2	1	Late , Static	Static	ZIC2_MOUSE.H11MO.0.C , ZIC1_MOUSE.H11MO.0.B , ZIC1_MOUSE.H11MO.0.B	GGGTTCCTGCTGTGG , GGGGAGGGC , GGGGAGCTG	Zic1 and Zic2
chr1	85853175	85853742	Static	567	53.7569	38.7552	chr1:85853317-85853726	no overlap	1	0	Static	NA	ZIC1_MOUSE.H11MO.0.B	GGGGTGCTA	Zic1 Only
chr1	85864341	85864840	Static	499	228.798	446.704	no overlap	no overlap	0	0	NA	NA	ZIC2_MOUSE.H11MO.0.C , ZIC1_MOUSE.H11MO.0.B , ZIC1_MOUSE.H11MO.0.B , ZIC1_MOUSE.H11MO.0.B , ZIC2_MOUSE.H11MO.0.C	TGCCTCCTGCTGCCC , GGGGAGGTG , GGGGAGGTA , GGGGAGGGG , GCAGACCTGCTGTGG	Zic1 and Zic2
chr1	85869978	85870866	Static	888	98.6418	34.6757	chr1:85869904-85870465	chr1:85869306-85871363	1	1	Early	Static	no motif	NA	No Zic Motif
chr1	85894284	85895152	Late	868	168.669	269.246	chr1:85894290-85894909	chr1:85894593-85895553	2	1	Static , Static	Static	ZIC1_MOUSE.H11MO.0.B , ZIC2_MOUSE.H11MO.0.C , ZIC2_MOUSE.H11MO.0.C , ZIC1_MOUSE.H11MO.0.B	GGGGTGGGG , TGCTTCTTGCTGCGC , TGCTCCCTGCAGCCC , TGGGGGGTC	Zic1 and Zic2
chr1	85894284	85895152	Late	868	168.669	269.246	chr1:85895028-85895320	chr1:85894593-85895553	2	1	Static , Static	Static	ZIC1_MOUSE.H11MO.0.B , ZIC2_MOUSE.H11MO.0.C , ZIC2_MOUSE.H11MO.0.C , ZIC1_MOUSE.H11MO.0.B	GGGGTGGGG , TGCTTCTTGCTGCGC , TGCTCCCTGCAGCCC , TGGGGGGTC	Zic1 and Zic2
chr1	85895402	85895904	Static	502	71.8133	84.6495	chr1:85895364-85895869	chr1:85894593-85895553	1	1	Static	Static	ZIC2_MOUSE.H11MO.0.C	TACCATCTGCTGAGT	Zic2 Only
chr1	85901921	85902617	Static	696	187.832	151.961	chr1:85901839-85902631	chr1:85901753-85902093 , chr1:85902267-85902601	1	2	Static	Static , Static	ZIC1_MOUSE.H11MO.0.B , ZIC1_MOUSE.H11MO.0.B , ZIC1_MOUSE.H11MO.0.B , ZIC1_MOUSE.H11MO.0.B , ZIC1_MOUSE.H11MO.0.B , ZIC1_MOUSE.H11MO.0.B , ZIC1_MOUSE.H11MO.0.B , ZIC1_MOUSE.H11MO.0.B , ZIC1_MOUSE.H11MO.0.B	GGGGGGGGG , GGGGGGGGG , GGGGGGGGG , GGGGGGGGG , GGGGGGGGG , GGGGGGGGG , GGGGGGGGG , GGGGGGGGG , GGGGGGGGG	Zic1 Only
chr1	85922159	85922617	Static	458	47.8197	23.4571	chr1:85922252-85922419	chr1:85922019-85922995	1	1	Early	Static	ZIC1_MOUSE.H11MO.0.B	TGGGAGGTC	Zic1 Only
chr1	85922685	85923008	Static	323	30.6676	16.318	no overlap	chr1:85922019-85922995	0	1	NA	Static	ZIC2_MOUSE.H11MO.0.C	TGTTGCCTGCTGTGC	Zic2 Only
chr1	85928317	85928683	Early	366	46.1238	6.11924	chr1:85928260-85928730	chr1:85927736-85928403	1	1	Early	Early	ZIC2_MOUSE.H11MO.0.C	GGGCTCCTCCTGGGG	Zic2 Only
chr1	85935370	85935909	Static	539	41.5478	32.6359	no overlap	no overlap	0	0	NA	NA	no motif	NA	No Zic Motif
chr1	86004261	86004721	Static	460	44.193	30.5962	no overlap	no overlap	0	0	NA	NA	no motif	NA	No Zic Motif
chr1	86007753	86008117	Static	364	46.2686	25.4968	chr1:86007672-86008237	no overlap	1	0	Static	NA	ZIC2_MOUSE.H11MO.0.C	TGCCCCCTAGTGGTA	Zic2 Only
chr1	86015693	86016147	Static	454	35.8005	36.7154	chr1:86015805-86016068	chr1:86015678-86016022	1	1	Static	Static	no motif	NA	No Zic Motif
chr1	86018071	86018754	Early	683	85.9307	27.5366	chr1:86017976-86018975	chr1:86018331-86018871	1	1	Static	Early	ZIC1_MOUSE.H11MO.0.B	GGGGTTGTC	Zic1 Only
chr1	86032306	86032715	Static	409	15.8583	41.8148	chr1:86032206-86032641	chr1:86032624-86032761	1	1	Static	Static	ZIC2_MOUSE.H11MO.0.C , ZIC2_MOUSE.H11MO.0.C , ZIC2_MOUSE.H11MO.0.C	GGAAACCTGCAGGGA , GACTCACTGCTGAGC , TGCACCCCGCTGGCG	Zic2 Only
chr1	86038690	86039058	Static	368	29.9307	23.4571	chr1:86038690-86039125	chr1:86038187-86038697	1	1	Static	Static	no motif	NA	No Zic Motif
chr1	86045792	86046671	Static	879	51.6138	68.3315	chr1:86045826-86046859	chr1:86045977-86046290 , chr1:86046390-86046730	1	2	Late	Static , Static	ZIC2_MOUSE.H11MO.0.C , ZIC1_MOUSE.H11MO.0.B	GGCGGCCTGCAGAGC , CGGGAGGTC	Zic1 and Zic2
chr1	86053109	86053544	Static	435	36.3475	13.2583	chr1:86053131-86053996	chr1:86052943-86053221	1	1	Static	Static	no motif	NA	No Zic Motif
chr1	86053654	86053938	Early	284	34.9412	8.15898	chr1:86053131-86053996	chr1:86053786-86054351	1	1	Static	Early	no motif	NA	No Zic Motif
chr1	86059157	86059801	Static	644	90.1818	73.4309	chr1:86059017-86059830	chr1:86058966-86059639	1	1	Late	Static	ZIC2_MOUSE.H11MO.0.C , ZIC2_MOUSE.H11MO.0.C , ZIC2_MOUSE.H11MO.0.C	GCCTTCCTGCTGACC , AGGCCCCTGCTGGTG , GGATTCCTACAGAGT	Zic2 Only
chr1	86064285	86065173	Static	888	163.971	243.75	chr1:86064142-86065132	chr1:86064288-86065211	1	1	Static	Static	ZIC2_MOUSE.H11MO.0.C , ZIC1_MOUSE.H11MO.0.B , ZIC1_MOUSE.H11MO.0.B	AAACACCTGCGGGGA , GGGGAGGTA , TGGGGGGTC	Zic1 and Zic2
chr1	86154358	86155188	Static	830	117.123	161.14	chr1:86154403-86155140	chr1:86153839-86154648 , chr1:86154846-86155051	1	2	Static	Static , Static	ZIC2_MOUSE.H11MO.0.C , ZIC2_MOUSE.H11MO.0.C	GGGCTCCTGGGGGGA , GCCTTCTCGCTGAGC	Zic2 Only
chr1	86178677	86179511	Late	834	209.85	479.34	chr1:86178822-86179564	chr1:86179187-86181855	1	1	Static	Static	ZIC2_MOUSE.H11MO.0.C , ZIC1_MOUSE.H11MO.0.B , ZIC1_MOUSE.H11MO.0.B , ZIC1_MOUSE.H11MO.0.B	GCACACCCGCTGAGC , GGGGAGGTC , TGGGTGGTC , TGGGTGGGC	Zic1 and Zic2
chr1	86214086	86214575	Static	489	37.7537	33.6558	chr1:86214133-86214572	no overlap	1	0	Static	NA	ZIC2_MOUSE.H11MO.0.C , ZIC2_MOUSE.H11MO.0.C , ZIC1_MOUSE.H11MO.0.B	TGGCTCCCACTGAGA , TGCCACCTGCAGCCC , TGGGAGGGC	Zic1 and Zic2
chr1	86235117	86235620	Static	503	31.1922	40.7949	chr1:86235119-86235496	no overlap	1	0	Static	NA	ZIC2_MOUSE.H11MO.0.C	GATCTCATGCTGTGA	Zic2 Only
chr1	86256174	86256851	Static	677	65.9534	86.6892	chr1:86256267-86256703	chr1:86255757-86256814	1	1	Static	Static	ZIC2_MOUSE.H11MO.0.C , ZIC1_MOUSE.H11MO.0.B	GGGTCCCTGTTGTGT , TGGGAGGTG	Zic1 and Zic2
chr1	86303100	86303924	Static	824	91.2534	130.544	chr1:86303104-86303955	chr1:86303409-86303741 , chr1:86303792-86304152	1	2	Static	Static , Static	ZIC2_MOUSE.H11MO.0.C , ZIC1_MOUSE.H11MO.0.B	GCACCCCCGCTGAGA , CGGGTGGGC	Zic1 and Zic2
chr1	86336546	86336889	Early	343	40.1416	12.2385	no overlap	chr1:86336538-86337323	0	1	NA	Static	ZIC1_MOUSE.H11MO.0.B	GGGGAGGGC	Zic1 Only
chr1	86339182	86339791	Static	609	67.1375	43.8545	chr1:86339392-86339821	chr1:86338699-86339576 , chr1:86339754-86340053	1	2	Static	Static , Static	no motif	NA	No Zic Motif
chr1	86358447	86360107	Static	1660	531.655	554.811	chr1:86358681-86359881	chr1:86358579-86358750 , chr1:86358755-86359433 , chr1:86359635-86360349	1	3	Late	Static , Static , Static	ZIC2_MOUSE.H11MO.0.C , ZIC2_MOUSE.H11MO.0.C , ZIC1_MOUSE.H11MO.0.B	GACTTCCTGGTGTGG , GGCGCCATGCTGGGG , CGGGAGGTC	Zic1 and Zic2
chr1	86389271	86389525	Static	254	24.7079	10.1987	chr1:86389279-86389661	no overlap	1	0	Static	NA	ZIC1_MOUSE.H11MO.0.B	GGGGAGGGC	Zic1 Only
chr1	86391325	86391804	Static	479	12.6886	35.6956	chr1:86391540-86391829	no overlap	1	0	Static	NA	ZIC1_MOUSE.H11MO.0.B , ZIC1_MOUSE.H11MO.0.B	GGGGAGGGG , TGGGTGGGG	Zic1 Only
chr1	86416025	86416684	Static	659	55.8101	41.8148	chr1:86416273-86416616	no overlap	1	0	Static	NA	ZIC2_MOUSE.H11MO.0.C , ZIC2_MOUSE.H11MO.0.C , ZIC1_MOUSE.H11MO.0.B , ZIC1_MOUSE.H11MO.0.B , ZIC1_MOUSE.H11MO.0.B , ZIC1_MOUSE.H11MO.0.B	TGCCCCCTGCTGGCA , TGCCCCCTACTGTTA , GGGGGGGTC , GGGGGGGTG , GGGGGGGGG , GGGGGGGGG	Zic1 and Zic2
chr1	86433967	86435181	Late	1214	278.001	477.301	chr1:86434027-86435141	chr1:86433766-86434455 , chr1:86434559-86436007	1	2	Late	Static , Static	ZIC2_MOUSE.H11MO.0.C , ZIC1_MOUSE.H11MO.0.B , ZIC1_MOUSE.H11MO.0.B	GGGCACCTACTGAGC , GGGGTGGGG , GGGGTGGGG	Zic1 and Zic2
chr1	86440434	86440811	Static	377	97.6602	117.285	chr1:86440489-86440933	no overlap	1	0	Static	NA	ZIC2_MOUSE.H11MO.0.C	GGAGCCCTACTGTGC	Zic2 Only
chr1	86441747	86443324	Late	1577	469.673	921.965	chr1:86441863-86443167	chr1:86440932-86443713	1	1	Late	Static	ZIC1_MOUSE.H11MO.0.B , ZIC2_MOUSE.H11MO.0.C , ZIC1_MOUSE.H11MO.0.B , ZIC1_MOUSE.H11MO.0.B , ZIC1_MOUSE.H11MO.0.B , ZIC2_MOUSE.H11MO.0.C , ZIC1_MOUSE.H11MO.0.B	GGGGTGGGG , GTCTCCCTGTTGTGC , TGGGAGGTG , GGGGTGGCC , TGGGGGGTG , CACGTCCCGCTGTGG , GGGGTGGTT	Zic1 and Zic2
chr1	86470622	86471084	Late	462	16.0032	117.285	chr1:86470465-86471241	chr1:86470651-86471409	1	1	Late	Late	ZIC1_MOUSE.H11MO.0.B	TGGGTGGGG	Zic1 Only
chr1	86471999	86472587	Late	588	23.1118	162.16	chr1:86472186-86472882	chr1:86471682-86473145	1	1	Late	Late	no motif	NA	No Zic Motif
chr1	86486961	86488172	Late	1211	337.496	533.394	chr1:86487176-86488161	chr1:86486837-86487472 , chr1:86487746-86488731	1	2	Late	Static , Static	ZIC2_MOUSE.H11MO.0.C	GCACGCCTGCTGGGC	Zic2 Only
chr1	86501412	86501737	Early	325	88.5308	38.7552	chr1:86501573-86501982	no overlap	1	0	Static	NA	no motif	NA	No Zic Motif
chr1	86503812	86504824	Static	1012	334.304	465.062	chr1:86503902-86504741	chr1:86503743-86505627	1	1	Late	Static	ZIC1_MOUSE.H11MO.0.B , ZIC2_MOUSE.H11MO.0.C	GGGGAGGTA , GGCCGCCTACGGAGC	Zic1 and Zic2
chr1	86524975	86525728	Static	753	253.428	217.233	chr1:86525106-86525582	chr1:86524554-86525281 , chr1:86525450-86526260	1	2	Late	Static , Static	ZIC2_MOUSE.H11MO.0.C	TCATTCCTGCTGTCT	Zic2 Only
chr1	86525880	86527042	Late	1162	525.215	774.084	chr1:86525926-86526891	chr1:86525450-86526260 , chr1:86526780-86528033	1	2	Late	Static , Static	ZIC1_MOUSE.H11MO.0.B , ZIC1_MOUSE.H11MO.0.B , ZIC1_MOUSE.H11MO.0.B	GGGGAGGGG , GGGGAGGGG , GGGGAGGGA	Zic1 Only
chr1	86527458	86528628	Late	1170	401.039	559.91	chr1:86528111-86528553	chr1:86526780-86528033	1	1	Late	Static	ZIC1_MOUSE.H11MO.0.B , ZIC1_MOUSE.H11MO.0.B , ZIC2_MOUSE.H11MO.0.C	CGGGTGGTC , GGGGGGGGC , TGCCCCCTGGGGTCC	Zic1 and Zic2
chr1	86582040	86583053	Static	1013	181.001	223.352	chr1:86582035-86583060	chr1:86582066-86582918	1	1	Static	Static	ZIC2_MOUSE.H11MO.0.C , ZIC1_MOUSE.H11MO.0.B , ZIC1_MOUSE.H11MO.0.B , ZIC1_MOUSE.H11MO.0.B , ZIC1_MOUSE.H11MO.0.B , ZIC1_MOUSE.H11MO.0.B , ZIC1_MOUSE.H11MO.0.B , ZIC1_MOUSE.H11MO.0.B , ZIC1_MOUSE.H11MO.0.B , ZIC1_MOUSE.H11MO.0.B , ZIC1_MOUSE.H11MO.0.B	ACCTTCCTGCTGGGT , GGGGGGGGC , TGGGAGGGC , GGGGGGGGG , GGGGGGGGG , GGGGGGGGG , GGGGGGGGG , GGGGGGGGG , GGGGGGGGG , GGGGGGGGG , GGGGAGGGA	Zic1 and Zic2
chr1	86586904	86587361	Static	457	48.5566	32.6359	chr1:86586877-86587390	chr1:86586732-86587465	1	1	Static	Static	ZIC1_MOUSE.H11MO.0.B , ZIC1_MOUSE.H11MO.0.B	GGGGAGGGC , TGGGAGGTG	Zic1 Only
chr1	86634193	86634773	Early	580	46.436	18.3577	no overlap	no overlap	0	0	NA	NA	ZIC2_MOUSE.H11MO.0.C	GGCATCCTGCTGTGA	Zic2 Only
chr1	86650341	86650688	Static	347	34.6066	17.3378	chr1:86650242-86650670	no overlap	1	0	Late	NA	no motif	NA	No Zic Motif
chr1	86669644	86670875	Static	1231	168.212	141.762	chr1:86669453-86670876	chr1:86670243-86670648	1	1	Late	Static	ZIC2_MOUSE.H11MO.0.C , ZIC1_MOUSE.H11MO.0.B , ZIC2_MOUSE.H11MO.0.C	TGCGCCCTGCTGCTC , GGGGTGCTC , TGCTCCCTCCTGCGC	Zic1 and Zic2
chr1	86703251	86704279	Static	1028	135.369	203.975	chr1:86703340-86704268	chr1:86703163-86704378	1	1	Static	Static	ZIC1_MOUSE.H11MO.0.B , ZIC1_MOUSE.H11MO.0.B	TGGGTGGTG , GGGGAGGGG	Zic1 Only
chr1	86721120	86721470	Static	350	44.7499	14.2782	no overlap	no overlap	0	0	NA	NA	no motif	NA	No Zic Motif
chr1	86833924	86834327	Static	403	15.8358	41.8148	chr1:86834020-86834382	no overlap	1	0	Static	NA	ZIC2_MOUSE.H11MO.0.C	TCAACCCTGCTGTGC	Zic2 Only
chr1	86968965	86969656	Static	691	22.0628	66.2917	no overlap	no overlap	0	0	NA	NA	ZIC2_MOUSE.H11MO.0.C , ZIC2_MOUSE.H11MO.0.C , ZIC1_MOUSE.H11MO.0.B	GCCTGCCTGCTGTGT , GCCCACCCGCTGCGA , CGGGTGGGC	Zic1 and Zic2
chr1	86994023	86994331	Static	308	24.5406	38.7552	chr1:86994121-86994475	no overlap	1	0	Static	NA	no motif	NA	No Zic Motif
chr1	87012478	87013026	Static	548	34.629	44.8744	chr1:87012533-87013179	chr1:87011713-87012576 , chr1:87012985-87013767	1	2	Late	Static , Static	ZIC2_MOUSE.H11MO.0.C	AGCCTCCTGCTTAGC	Zic2 Only
chr1	87020300	87020660	Static	360	8.65973	21.4173	chr1:87020401-87020548	chr1:87020041-87020879	2	1	Static , Static	Static	ZIC2_MOUSE.H11MO.0.C	AACCACCCACTGTGA	Zic2 Only
chr1	87020300	87020660	Static	360	8.65973	21.4173	chr1:87020574-87021090	chr1:87020041-87020879	2	1	Static , Static	Static	ZIC2_MOUSE.H11MO.0.C	AACCACCCACTGTGA	Zic2 Only
chr1	87032422	87033034	Late	612	39.5397	141.762	chr1:87032430-87033190	chr1:87032416-87032566 , chr1:87032836-87033585	1	2	Late	Static , Static	ZIC2_MOUSE.H11MO.0.C	AGGCCCCAGCTGAGA	Zic2 Only
chr1	87041119	87041564	Static	445	54.214	37.7353	no overlap	no overlap	0	0	NA	NA	ZIC2_MOUSE.H11MO.0.C , ZIC2_MOUSE.H11MO.0.C	GGCCCCCTGCTGATC , GGGTCCCTGGAGTGC	Zic2 Only
chr1	87041987	87042483	Early	496	102.201	41.8148	chr1:87042026-87042448	no overlap	1	0	Static	NA	ZIC2_MOUSE.H11MO.0.C	TGCCACCTGCCGGCT	Zic2 Only
chr1	87050140	87050392	Early	252	34.2269	12.2385	chr1:87050175-87050513	no overlap	1	0	Early	NA	ZIC2_MOUSE.H11MO.0.C , ZIC1_MOUSE.H11MO.0.B	AGCTCCCTACTGTGC , GGGGAGGGA	Zic1 and Zic2
chr1	87186717	87187356	Static	639	85.004	97.9078	chr1:87186351-87187420	chr1:87186557-87186739 , chr1:87186818-87187102	1	2	Late	Static , Static	ZIC1_MOUSE.H11MO.0.B , ZIC1_MOUSE.H11MO.0.B	GGGGTGGGA , GGGGTGGGA	Zic1 Only
chr1	87197387	87197742	Early	355	26.1367	5.09937	chr1:87197280-87197616	no overlap	1	0	Static	NA	ZIC1_MOUSE.H11MO.0.B	TGGGAGGTG	Zic1 Only
chr1	87213519	87214703	Static	1184	207.25	274.346	chr1:87213600-87214524	chr1:87213443-87214838	1	1	Late	Static	ZIC1_MOUSE.H11MO.0.B , ZIC1_MOUSE.H11MO.0.B , ZIC1_MOUSE.H11MO.0.B , ZIC2_MOUSE.H11MO.0.C	GGGGTGGGC , GGGGTGGGG , GGGGAGGGG , CCCGCCCTGGTGGGT	Zic1 and Zic2
chr1	87227119	87227730	Static	611	99.1438	167.259	chr1:87227066-87227721	chr1:87227405-87228831	1	1	Static	Static	ZIC2_MOUSE.H11MO.0.C	GCCCTCCTGCTAGGT	Zic2 Only
chr1	87246095	87246643	Early	548	140.914	62.2123	chr1:87246149-87246737	no overlap	1	0	Static	NA	no motif	NA	No Zic Motif
chr1	87264438	87264958	Static	520	44.5277	41.8148	chr1:87264168-87264883	chr1:87264320-87264651	1	1	Static	Static	ZIC1_MOUSE.H11MO.0.B	GGGGTGGCC	Zic1 Only
chr1	87265270	87265668	Static	398	39.2824	35.6956	chr1:87265248-87265412	no overlap	1	0	Static	NA	ZIC2_MOUSE.H11MO.0.C , ZIC1_MOUSE.H11MO.0.B , ZIC1_MOUSE.H11MO.0.B	GGCCACCTACTGGGT , GGGGTGGGG , GGGGAGGGA	Zic1 and Zic2
chr1	87273639	87274218	Static	579	59.6267	31.6161	chr1:87273607-87273960	chr1:87273883-87274381	1	1	Static	Static	ZIC2_MOUSE.H11MO.0.C	GGGGGCCTGCTGAGT	Zic2 Only
chr1	87297533	87297922	Early	389	46.4585	1.01987	chr1:87297529-87297936	no overlap	1	0	Early	NA	no motif	NA	No Zic Motif
chr1	87326549	87327706	Static	1157	225.985	223.352	chr1:87326558-87327662	chr1:87327038-87327867 , chr1:87326455-87326849	1	2	Static	Static , Static	ZIC1_MOUSE.H11MO.0.B , ZIC2_MOUSE.H11MO.0.C , ZIC1_MOUSE.H11MO.0.B , ZIC2_MOUSE.H11MO.0.C	GGGGTGGGC , AGGCTCCTGCTGACC , GGGGAGGGG , GGTTACCTGCGGTCC	Zic1 and Zic2
chr1	87475319	87475887	Static	568	32.8431	59.1526	chr1:87475143-87475397	chr1:87475254-87475741	2	1	Static , Static	Static	ZIC2_MOUSE.H11MO.0.C , ZIC1_MOUSE.H11MO.0.B , ZIC1_MOUSE.H11MO.0.B , ZIC1_MOUSE.H11MO.0.B , ZIC1_MOUSE.H11MO.0.B , ZIC1_MOUSE.H11MO.0.B , ZIC1_MOUSE.H11MO.0.B	TGTCCCCTGCTGTGC , GGGGGGGGC , TGGGGGGTC , GGGGGGGGG , GGGGGGGGG , GGGGGGGGG , GGGGGGGGG	Zic1 and Zic2
chr1	87475319	87475887	Static	568	32.8431	59.1526	chr1:87475485-87475663	chr1:87475254-87475741	2	1	Static , Static	Static	ZIC2_MOUSE.H11MO.0.C , ZIC1_MOUSE.H11MO.0.B , ZIC1_MOUSE.H11MO.0.B , ZIC1_MOUSE.H11MO.0.B , ZIC1_MOUSE.H11MO.0.B , ZIC1_MOUSE.H11MO.0.B , ZIC1_MOUSE.H11MO.0.B	TGTCCCCTGCTGTGC , GGGGGGGGC , TGGGGGGTC , GGGGGGGGG , GGGGGGGGG , GGGGGGGGG , GGGGGGGGG	Zic1 and Zic2
chr1	87485996	87486969	Static	973	130.915	146.862	chr1:87486246-87486906	chr1:87485766-87486410 , chr1:87486697-87487637	1	2	Late	Static , Static	ZIC1_MOUSE.H11MO.0.B	GGGGAGGGA	Zic1 Only
chr1	87509737	87510721	Late	984	171.414	267.207	chr1:87509466-87510726	chr1:87509501-87510530	1	1	Late	Static	ZIC2_MOUSE.H11MO.0.C , ZIC2_MOUSE.H11MO.0.C , ZIC1_MOUSE.H11MO.0.B , ZIC2_MOUSE.H11MO.0.C	GGGCTCCTGCTGCCC , GGACACCTGCCGGGC , GGGGAGGGC , TGCCCCCGGCTGGGC	Zic1 and Zic2
chr1	87574298	87575249	Early	951	115.871	65.2719	chr1:87574297-87574701	chr1:87574548-87575445	1	1	Early	Static	ZIC2_MOUSE.H11MO.0.C	TGTTTCCTGCTGGTC	Zic2 Only
chr1	87588998	87589459	Late	461	12.2091	55.0731	chr1:87589178-87589457	chr1:87588509-87589659	1	1	Static	Late	ZIC2_MOUSE.H11MO.0.C	CCATTCCTGCTGGGG	Zic2 Only
chr1	87594185	87595073	Late	888	25.757	113.206	chr1:87594288-87595054	chr1:87593905-87595621	1	1	Late	Late	ZIC1_MOUSE.H11MO.0.B	GGGGTGGGG	Zic1 Only
chr1	87607714	87608859	Static	1145	137.255	83.6296	chr1:87607582-87608215	chr1:87607421-87608530 , chr1:87608592-87608986	2	2	Static , Static	Static , Static	no motif	NA	No Zic Motif
chr1	87607714	87608859	Static	1145	137.255	83.6296	chr1:87608383-87608748	chr1:87607421-87608530 , chr1:87608592-87608986	2	2	Static , Static	Static , Static	no motif	NA	No Zic Motif
chr1	87684791	87685217	Early	426	48.1769	6.11924	chr1:87684730-87685208	no overlap	1	0	Early	NA	ZIC2_MOUSE.H11MO.0.C	ACTTTCCTGCTGTGT	Zic2 Only
chr1	87755555	87756502	Static	947	161.516	209.074	chr1:87755679-87756527	chr1:87755333-87756642	1	1	Late	Static	ZIC1_MOUSE.H11MO.0.B , ZIC2_MOUSE.H11MO.0.C , ZIC1_MOUSE.H11MO.0.B	GGGGAGCTC , CGCTTCCAGCGGGGA , GGGGTGGTT	Zic1 and Zic2
chr1	87791790	87792206	Static	416	17.889	45.8943	no overlap	no overlap	0	0	NA	NA	ZIC2_MOUSE.H11MO.0.C	GGCCACCTGCTGTGC	Zic2 Only
chr1	87798249	87798759	Static	510	17.7441	50.9937	chr1:87798254-87798701	chr1:87798437-87799315	1	1	Static	Late	ZIC1_MOUSE.H11MO.0.B	TGGGAGGTC	Zic1 Only
chr1	87852981	87854457	Late	1476	759.995	2105.02	chr1:87852980-87854489	chr1:87853309-87854163 , chr1:87854294-87855678	1	2	Late	Static , Late	ZIC1_MOUSE.H11MO.0.B , ZIC2_MOUSE.H11MO.0.C , ZIC2_MOUSE.H11MO.0.C , ZIC2_MOUSE.H11MO.0.C , ZIC1_MOUSE.H11MO.0.B , ZIC2_MOUSE.H11MO.0.C	GGGGTGGGG , GCCCCCCCGCGGCGC , GGGCCCTTGCTGGGT , CCTCACCCGCTGGGC , TGGGGGGTC , CGGTCCCTGCCGAGG	Zic1 and Zic2
chr1	87863569	87863957	Static	388	44.3153	33.6558	chr1:87863713-87863895	chr1:87863792-87864199	1	1	Static	Static	no motif	NA	No Zic Motif
chr1	87871566	87872072	Static	506	28.1898	49.9738	chr1:87871431-87871866	chr1:87871582-87872387	1	1	Static	Static	ZIC2_MOUSE.H11MO.0.C	TTTCCCCAGCTGAGC	Zic2 Only
chr1	87900893	87901176	Static	283	7.48831	13.2583	chr1:87901112-87901426	chr1:87901002-87901152	1	1	Static	Static	no motif	NA	No Zic Motif
chr1	87917880	87918583	Late	703	28.3347	127.484	chr1:87917992-87918584	chr1:87917589-87918183 , chr1:87918370-87918743	1	2	Late	Late , Late	ZIC2_MOUSE.H11MO.0.C	AGCCTCTTGCTGATC	Zic2 Only
chr1	87936658	87937000	Static	342	20.5116	44.8744	chr1:87936578-87936923	chr1:87936206-87936666	1	1	Static	Static	ZIC2_MOUSE.H11MO.0.C	GGCCCCCTGCTGCCT	Zic2 Only
chr1	87940916	87941169	Static	253	24.8303	16.318	no overlap	no overlap	0	0	NA	NA	ZIC2_MOUSE.H11MO.0.C	GTGCTCCAGCTGTGA	Zic2 Only
chr1	88007916	88008786	Static	870	147.855	136.663	chr1:88007845-88008770	chr1:88007775-88008653	1	1	Static	Static	ZIC1_MOUSE.H11MO.0.B	GGGGTGGGG	Zic1 Only
chr1	88040794	88041080	Early	286	47.9646	15.2981	no overlap	no overlap	0	0	NA	NA	no motif	NA	No Zic Motif
chr1	88063951	88064883	Early	932	101.007	28.5564	no overlap	chr1:88064076-88064382 , chr1:88064577-88065108	0	2	NA	Static , Static	ZIC2_MOUSE.H11MO.0.C	GGACTCCTGTGGAGA	Zic2 Only
chr1	88120499	88120816	Static	317	27.6878	19.3776	chr1:88120530-88120983	no overlap	1	0	Static	NA	no motif	NA	No Zic Motif
chr1	88144076	88144627	Static	551	37.9661	40.7949	chr1:88144046-88144703	no overlap	1	0	Static	NA	no motif	NA	No Zic Motif
chr1	88158405	88158682	Static	277	6.08206	12.2385	chr1:88158456-88158828	chr1:88157884-88158725	1	1	Static	Late	no motif	NA	No Zic Motif
chr1	88168621	88169154	Static	533	23.3017	49.9738	chr1:88168784-88169077	chr1:88168249-88168756 , chr1:88168913-88169510	1	2	Static	Static , Static	no motif	NA	No Zic Motif
chr1	88199825	88200619	Late	794	35.6106	94.8482	chr1:88199661-88200464	chr1:88199268-88200781	1	1	Static	Static	ZIC2_MOUSE.H11MO.0.C	GAGCCCCTGCTGCCA	Zic2 Only
chr1	88205185	88206008	Static	823	112.647	85.6693	chr1:88205353-88206111	chr1:88205274-88205717 , chr1:88205820-88206345	1	2	Late	Static , Static	no motif	NA	No Zic Motif
chr1	88254823	88255132	Early	309	84.0224	38.7552	chr1:88254845-88255243	no overlap	1	0	Early	NA	no motif	NA	No Zic Motif
chr1	88258917	88259400	Early	483	267.568	93.8283	chr1:88259120-88259655	chr1:88259247-88259546	1	1	Early	Static	no motif	NA	No Zic Motif
chr1	88276913	88277965	Late	1052	655.819	878.111	chr1:88276897-88277921	chr1:88276193-88278228	1	1	Static	Static	ZIC1_MOUSE.H11MO.0.B	GGGGAGGGA	Zic1 Only
chr1	88318658	88319134	Late	476	13.5929	45.8943	chr1:88318539-88318959	chr1:88318802-88319244	1	1	Static	Late	ZIC2_MOUSE.H11MO.0.C	CTCCTCATGCTGAGC	Zic2 Only
chr1	88322216	88322541	Static	325	14.6194	20.3975	chr1:88322196-88322528	chr1:88321906-88322322	1	1	Static	Late	ZIC2_MOUSE.H11MO.0.C , ZIC1_MOUSE.H11MO.0.B	AGAATCCTGCTGGGG , TGGGGGGTG	Zic1 and Zic2
chr1	88331021	88331759	Static	738	64.872	25.4968	no overlap	chr1:88330936-88331844	0	1	NA	Static	no motif	NA	No Zic Motif
chr1	88348450	88349085	Late	635	41.2131	266.187	chr1:88348480-88349071	chr1:88347536-88348566 , chr1:88348721-88350022	1	2	Late	Late , Late	ZIC2_MOUSE.H11MO.0.C , ZIC2_MOUSE.H11MO.0.C	AGCTCCCTGTTGTGC , GGCCACCTGCTTGGT	Zic2 Only
chr1	88356690	88356975	Late	285	12.4988	46.9142	no overlap	chr1:88356764-88357615	0	1	NA	Late	no motif	NA	No Zic Motif
chr1	88358000	88358734	Late	734	69.7151	679.235	chr1:88358073-88358708	chr1:88357671-88358257 , chr1:88358331-88359079	1	2	Static	Late , Late	ZIC2_MOUSE.H11MO.0.C	CCATTCCCGCTGGGA	Zic2 Only
chr1	88366895	88367550	Static	655	48.634	58.1328	no overlap	chr1:88366746-88367940	0	1	NA	Late	no motif	NA	No Zic Motif
chr1	88391620	88392033	Static	413	12.1641	40.7949	no overlap	chr1:88391690-88393105	0	1	NA	Late	ZIC2_MOUSE.H11MO.0.C , ZIC2_MOUSE.H11MO.0.C	AGTCCCATGCTGGGC , TGATTCCTCCTGGGA	Zic2 Only
chr1	88424554	88425062	Static	508	40.4988	33.6558	chr1:88424598-88425037	no overlap	1	0	Static	NA	no motif	NA	No Zic Motif
chr1	88539827	88540283	Early	456	97.0007	23.4571	chr1:88539748-88539901	no overlap	2	0	Early , Early	NA	ZIC1_MOUSE.H11MO.0.B	GGGGTGGGA	Zic1 Only
chr1	88539827	88540283	Early	456	97.0007	23.4571	chr1:88539953-88540241	no overlap	2	0	Early , Early	NA	ZIC1_MOUSE.H11MO.0.B	GGGGTGGGA	Zic1 Only
chr1	88594296	88594974	Early	678	71.1987	21.4173	chr1:88594520-88595130	no overlap	1	0	Early	NA	ZIC2_MOUSE.H11MO.0.C , ZIC1_MOUSE.H11MO.0.B , ZIC2_MOUSE.H11MO.0.C , ZIC2_MOUSE.H11MO.0.C , ZIC2_MOUSE.H11MO.0.C	AGACACCTGCTGTGA , TGGGTGGTG , AGCCTTCTGCTGAGA , AGAGCCCTGCTGATC , TGCTATCTGCTGAGC	Zic1 and Zic2
chr1	88643054	88643784	Early	730	257.837	9.17886	chr1:88643085-88643798	no overlap	1	0	Early	NA	ZIC2_MOUSE.H11MO.0.C , ZIC2_MOUSE.H11MO.0.C , ZIC2_MOUSE.H11MO.0.C , ZIC1_MOUSE.H11MO.0.B	GGCTTCCTGTTGTGT , GATTGCCTGCTGTGA , ATTTCCCTGCTGGGT , GGGGTTGTC	Zic1 and Zic2
chr1	88658408	88658759	Static	351	24.6629	26.5167	chr1:88658252-88658851	chr1:88657789-88659279	1	1	Static	Late	ZIC1_MOUSE.H11MO.0.B , ZIC1_MOUSE.H11MO.0.B , ZIC1_MOUSE.H11MO.0.B	GGGGTGGGG , GGGGAGGGA , GGGGAGCTG	Zic1 Only
chr1	88701408	88702603	Late	1195	166.951	458.943	chr1:88701545-88702598	chr1:88701047-88702929	1	1	Late	Static	ZIC2_MOUSE.H11MO.0.C	GCCCGCCTGGTGCGT	Zic2 Only
chr1	88705795	88706359	Static	564	88.1062	148.901	chr1:88705808-88706248	chr1:88706182-88706531	1	1	Static	Late	ZIC2_MOUSE.H11MO.0.C , ZIC1_MOUSE.H11MO.0.B	GGAAACCTGCTGCGC , GGGGAGGGG	Zic1 and Zic2
chr1	88745216	88745682	Static	466	65.5864	57.1129	chr1:88745177-88745675	no overlap	1	0	Static	NA	ZIC2_MOUSE.H11MO.0.C	AGCCTCCTGTAGGGA	Zic2 Only
chr1	88752242	88752632	Early	390	66.6903	25.4968	no overlap	no overlap	0	0	NA	NA	ZIC1_MOUSE.H11MO.0.B	GGGGGGCTC	Zic1 Only
chr1	88756577	88757060	Early	483	69.5253	25.4968	chr1:88756688-88757071	no overlap	1	0	Static	NA	ZIC2_MOUSE.H11MO.0.C , ZIC1_MOUSE.H11MO.0.B	TCACCCCTGGTGTGC , GGGGTGCTG	Zic1 and Zic2
chr1	88765364	88765721	Static	357	31.5268	23.4571	no overlap	no overlap	0	0	NA	NA	ZIC1_MOUSE.H11MO.0.B , ZIC2_MOUSE.H11MO.0.C	GGGGTGGGG , GGCCCCATGCTGGTG	Zic1 and Zic2
chr1	88780000	88780745	Late	745	78.3974	209.074	chr1:88780036-88780205	chr1:88779675-88781389	2	1	Static , Late	Late	ZIC2_MOUSE.H11MO.0.C , ZIC1_MOUSE.H11MO.0.B , ZIC2_MOUSE.H11MO.0.C , ZIC1_MOUSE.H11MO.0.B , ZIC1_MOUSE.H11MO.0.B , ZIC1_MOUSE.H11MO.0.B	ACCTCCCTGCTGTGC , GGGGGGGTG , TGTGCCCTGCTGCTA , GGGGGGGGG , GGGGGGGGG , GGGGGGGGG	Zic1 and Zic2
chr1	88780000	88780745	Late	745	78.3974	209.074	chr1:88780269-88780711	chr1:88779675-88781389	2	1	Static , Late	Late	ZIC2_MOUSE.H11MO.0.C , ZIC1_MOUSE.H11MO.0.B , ZIC2_MOUSE.H11MO.0.C , ZIC1_MOUSE.H11MO.0.B , ZIC1_MOUSE.H11MO.0.B , ZIC1_MOUSE.H11MO.0.B	ACCTCCCTGCTGTGC , GGGGGGGTG , TGTGCCCTGCTGCTA , GGGGGGGGG , GGGGGGGGG , GGGGGGGGG	Zic1 and Zic2
chr1	88795004	88795494	Static	490	13.9276	20.3975	chr1:88794894-88795535	chr1:88794269-88795058 , chr1:88795256-88795588	1	2	Late	Static , Static	ZIC1_MOUSE.H11MO.0.B	GGGGAGGGG	Zic1 Only
chr1	88839449	88839819	Static	370	42.9091	42.8347	chr1:88839348-88839793	chr1:88839071-88840749	1	1	Static	Static	ZIC1_MOUSE.H11MO.0.B , ZIC1_MOUSE.H11MO.0.B	GGGGAGGTG , TGGGTGGGG	Zic1 Only
chr1	88839988	88840511	Static	523	81.4996	45.8943	chr1:88840001-88840537	chr1:88839071-88840749	1	1	Early	Static	no motif	NA	No Zic Motif
chr1	88847620	88848102	Static	482	59.6042	57.1129	chr1:88847726-88848209	chr1:88847043-88848963	1	1	Static	Static	ZIC1_MOUSE.H11MO.0.B	GGGGTGGGC	Zic1 Only
chr1	88861366	88861648	Static	282	11.3049	24.477	chr1:88861531-88861869	chr1:88860893-88862098	1	1	Static	Static	no motif	NA	No Zic Motif
chr1	88875252	88875708	Early	456	92.3924	28.5564	chr1:88875323-88875499	no overlap	1	0	Static	NA	ZIC2_MOUSE.H11MO.0.C , ZIC2_MOUSE.H11MO.0.C	GGACCCCTGCTGGGT , CCATCCCTGCTGTGT	Zic2 Only
chr1	88891044	88891592	Early	548	53.0651	10.1987	chr1:88891036-88891525	chr1:88890580-88891079 , chr1:88891328-88892105	1	2	Early	Early , Early	ZIC1_MOUSE.H11MO.0.B	TGGGAGGTG	Zic1 Only
chr1	88931116	88931522	Early	406	55.8776	13.2583	chr1:88931148-88931453	chr1:88931410-88931711	1	1	Early	Early	no motif	NA	No Zic Motif
chr1	88953461	88953876	Early	415	42.497	2.03975	no overlap	no overlap	0	0	NA	NA	ZIC2_MOUSE.H11MO.0.C , ZIC1_MOUSE.H11MO.0.B	TGCCACCTGCAGACT , TGGGTGGGG	Zic1 and Zic2
chr1	88995768	88996269	Early	501	46.7932	9.17886	chr1:88995991-88996138	chr1:88995571-88996597	1	1	Static	Early	ZIC2_MOUSE.H11MO.0.C , ZIC1_MOUSE.H11MO.0.B	GGCACCATGCTGGGT , GGGGAGGGG	Zic1 and Zic2
chr1	89070095	89071256	Early	1161	350.217	190.716	chr1:89069780-89071247	chr1:89070417-89071337	1	1	Static	Early	ZIC2_MOUSE.H11MO.0.C , ZIC2_MOUSE.H11MO.0.C , ZIC1_MOUSE.H11MO.0.B , ZIC1_MOUSE.H11MO.0.B	GGCTCCCAGCTGGGA , AGATCCCAGCTGGGA , GGGGAGGGC , GGGGAGGGC	Zic1 and Zic2
chr1	89117062	89117638	Early	576	86.6225	29.5763	chr1:89116991-89117487	chr1:89116817-89117134 , chr1:89117198-89118274	1	2	Early	Early , Early	ZIC2_MOUSE.H11MO.0.C	CACCTCCTGCAGTGC	Zic2 Only
chr1	89131931	89132212	Early	281	40.4538	13.2583	chr1:89131728-89132133	no overlap	1	0	Static	NA	ZIC1_MOUSE.H11MO.0.B , ZIC2_MOUSE.H11MO.0.C	TGGGAGGTG , CCCTCCCTGCTGCTG	Zic1 and Zic2
chr1	89136250	89136519	Static	269	23.6588	20.3975	chr1:89135950-89136319	no overlap	2	0	Static , Static	NA	ZIC1_MOUSE.H11MO.0.B , ZIC1_MOUSE.H11MO.0.B , ZIC1_MOUSE.H11MO.0.B	GGGGGGGGG , GGGGGGGGG , GGGGGGGGG	Zic1 Only
chr1	89136250	89136519	Static	269	23.6588	20.3975	chr1:89136430-89136648	no overlap	2	0	Static , Static	NA	ZIC1_MOUSE.H11MO.0.B , ZIC1_MOUSE.H11MO.0.B , ZIC1_MOUSE.H11MO.0.B	GGGGGGGGG , GGGGGGGGG , GGGGGGGGG	Zic1 Only
chr1	89137316	89137803	Early	487	63.8229	8.15898	chr1:89137360-89137509	chr1:89137022-89137335	1	1	Early	Early	no motif	NA	No Zic Motif
chr1	89170223	89170519	Early	296	32.6758	6.11924	no overlap	no overlap	0	0	NA	NA	no motif	NA	No Zic Motif
chr1	89171498	89171859	Early	361	36.3475	3.05962	chr1:89171280-89171880	chr1:89171136-89171539	1	1	Early	Early	ZIC1_MOUSE.H11MO.0.B , ZIC2_MOUSE.H11MO.0.C	GGGGTGGGG , CCCTGCCAGCTGAGA	Zic1 and Zic2
chr1	89184405	89184977	Static	572	64.1576	21.4173	chr1:89184355-89184901	no overlap	1	0	Early	NA	no motif	NA	No Zic Motif
chr1	89196004	89196556	Static	552	79.7811	28.5564	chr1:89196051-89196466	no overlap	1	0	Static	NA	ZIC2_MOUSE.H11MO.0.C , ZIC2_MOUSE.H11MO.0.C , ZIC1_MOUSE.H11MO.0.B , ZIC1_MOUSE.H11MO.0.B , ZIC1_MOUSE.H11MO.0.B , ZIC1_MOUSE.H11MO.0.B , ZIC1_MOUSE.H11MO.0.B , ZIC1_MOUSE.H11MO.0.B	CGCCACCTGCTGGCT , GAGCCCCTGTTGAGC , GGGGTGGGG , GGGGTGGGG , GGGGTGGGG , GGGGTGGGG , GGGGTGGGG , TGGGAGGTG	Zic1 and Zic2
chr1	89235378	89235805	Early	427	93.5413	18.3577	chr1:89235273-89235815	no overlap	1	0	Static	NA	no motif	NA	No Zic Motif
chr1	89308695	89309412	Static	717	107.224	148.901	chr1:89308643-89309413	chr1:89308498-89309748	1	1	Static	Static	ZIC2_MOUSE.H11MO.0.C	AGCCTCCTGCTGCCC	Zic2 Only
chr1	89364545	89365507	Early	962	179.449	123.405	chr1:89364500-89365256	chr1:89364485-89365172	1	1	Static	Static	ZIC2_MOUSE.H11MO.0.C , ZIC1_MOUSE.H11MO.0.B , ZIC2_MOUSE.H11MO.0.C	TGGTTCCCACTGAGC , TGGGTGGTA , ACCCACCTGCAGTTC	Zic1 and Zic2
chr1	89381929	89382552	Late	623	25.7795	200.915	chr1:89381886-89382522	chr1:89381523-89382755	1	1	Late	Late	ZIC2_MOUSE.H11MO.0.C , ZIC2_MOUSE.H11MO.0.C	TGGTGCCTGCAGAGA , CCAGCCCTGCTGTGA	Zic2 Only
chr1	89413067	89413331	Static	264	15.3338	6.11924	chr1:89413111-89413368	no overlap	1	0	Early	NA	no motif	NA	No Zic Motif
chr1	89454247	89455900	Late	1653	512.996	1508.39	chr1:89454301-89455206	chr1:89454405-89454626 , chr1:89454788-89456544	2	2	Late , Static	Static , Static	ZIC1_MOUSE.H11MO.0.B , ZIC1_MOUSE.H11MO.0.B , ZIC1_MOUSE.H11MO.0.B , ZIC2_MOUSE.H11MO.0.C , ZIC2_MOUSE.H11MO.0.C , ZIC2_MOUSE.H11MO.0.C	GGGGTGGTA , GGGGAGGGG , GGGGTGCGC , TGGTCCCTGCTATGA , ACTATCCTGCTGGGT , GACGTCCCGCGGGGC	Zic1 and Zic2
chr1	89454247	89455900	Late	1653	512.996	1508.39	chr1:89455292-89455882	chr1:89454405-89454626 , chr1:89454788-89456544	2	2	Late , Static	Static , Static	ZIC1_MOUSE.H11MO.0.B , ZIC1_MOUSE.H11MO.0.B , ZIC1_MOUSE.H11MO.0.B , ZIC2_MOUSE.H11MO.0.C , ZIC2_MOUSE.H11MO.0.C , ZIC2_MOUSE.H11MO.0.C	GGGGTGGTA , GGGGAGGGG , GGGGTGCGC , TGGTCCCTGCTATGA , ACTATCCTGCTGGGT , GACGTCCCGCGGGGC	Zic1 and Zic2
chr1	89456551	89456971	Late	420	72.7625	171.339	chr1:89456398-89457064	chr1:89456787-89457262	1	1	Late	Late	ZIC2_MOUSE.H11MO.0.C , ZIC2_MOUSE.H11MO.0.C	AGCCACCTGCAGGCC , CTCCCCCTGTTGTGA	Zic2 Only
chr1	89465648	89465998	Static	350	23.6588	42.8347	chr1:89465540-89465952	no overlap	1	0	Static	NA	ZIC1_MOUSE.H11MO.0.B	GGGGTTGTC	Zic1 Only
chr1	89501449	89503588	Late	2139	703.641	3990.76	chr1:89500853-89501510	chr1:89501370-89503625	1	1	Late	Late	no motif	NA	No Zic Motif
chr1	89524348	89524790	Static	442	71.9581	78.5302	chr1:89524395-89524725	no overlap	1	0	Static	NA	ZIC2_MOUSE.H11MO.0.C , ZIC2_MOUSE.H11MO.0.C	TGCCCCCTGCTGGCC , CCCTTCCTGCTGCTT	Zic2 Only
chr1	89525651	89526242	Late	591	148	302.902	chr1:89525759-89526278	chr1:89525478-89525919	1	1	Static	Static	ZIC2_MOUSE.H11MO.0.C	GTGTCCCTGCGGTGT	Zic2 Only
chr1	89550045	89550503	Early	458	57.4512	10.1987	chr1:89549974-89550589	chr1:89549817-89550244 , chr1:89550465-89551002	1	2	Early	Early , Early	no motif	NA	No Zic Motif
chr1	89558238	89558624	Static	386	41.1456	32.6359	chr1:89557966-89558378	chr1:89558284-89558587	1	1	Static	Static	ZIC2_MOUSE.H11MO.0.C , ZIC2_MOUSE.H11MO.0.C , ZIC1_MOUSE.H11MO.0.B , ZIC2_MOUSE.H11MO.0.C , ZIC1_MOUSE.H11MO.0.B , ZIC1_MOUSE.H11MO.0.B , ZIC1_MOUSE.H11MO.0.B , ZIC1_MOUSE.H11MO.0.B	GTCTTCCTGCTGTTT , AGCTACATGCAGGGA , GGGGGGGTA , AGCTGCTTGCTGGGC , GGGGGGGGG , GGGGGGGGG , GGGGGGGGG , GGGGGGGGG	Zic1 and Zic2
chr1	89566507	89567460	Static	953	168.904	203.975	chr1:89566559-89566941	chr1:89566638-89567831	2	1	Static , Static	Static	ZIC2_MOUSE.H11MO.0.C , ZIC1_MOUSE.H11MO.0.B	GGCACCCCGCAGAGC , GGGGTGGGG	Zic1 and Zic2
chr1	89566507	89567460	Static	953	168.904	203.975	chr1:89567176-89567538	chr1:89566638-89567831	2	1	Static , Static	Static	ZIC2_MOUSE.H11MO.0.C , ZIC1_MOUSE.H11MO.0.B	GGCACCCCGCAGAGC , GGGGTGGGG	Zic1 and Zic2
chr1	89576899	89577170	Static	271	70.7417	106.067	chr1:89576894-89577436	chr1:89575735-89577351	1	1	Static	Static	no motif	NA	No Zic Motif
chr1	89579955	89581634	Late	1679	474.918	1019.87	chr1:89579937-89581670	chr1:89580348-89580968 , chr1:89581047-89581184 , chr1:89581429-89581617	1	3	Late	Static , Static , Static	ZIC2_MOUSE.H11MO.0.C , ZIC2_MOUSE.H11MO.0.C	CAGGCCCCGCTGGGC , GCGCCCCTGCGGCGG	Zic2 Only
chr1	89588076	89588496	Late	420	30.2879	69.3514	chr1:89588113-89588454	chr1:89587835-89588416	1	1	Static	Late	ZIC2_MOUSE.H11MO.0.C , ZIC1_MOUSE.H11MO.0.B	TAATTCCTGCTGTGC , TGGGAGGGC	Zic1 and Zic2
chr1	89590922	89591438	Static	516	30.2204	76.4905	chr1:89590987-89591155	no overlap	2	0	Static , Static	NA	no motif	NA	No Zic Motif
chr1	89590922	89591438	Static	516	30.2204	76.4905	chr1:89591210-89591406	no overlap	2	0	Static , Static	NA	no motif	NA	No Zic Motif
chr1	89617447	89617716	Late	269	20.5116	55.0731	no overlap	no overlap	0	0	NA	NA	ZIC2_MOUSE.H11MO.0.C	TGGCACATGCTGGGC	Zic2 Only
chr1	89622130	89622406	Static	276	14.2622	32.6359	chr1:89621988-89622388	chr1:89621976-89623895	1	1	Static	Late	no motif	NA	No Zic Motif
chr1	89622670	89623142	Late	472	46.0563	130.544	chr1:89622743-89623229	chr1:89621976-89623895	1	1	Late	Late	no motif	NA	No Zic Motif
chr1	89642790	89643065	Static	275	16.6951	35.6956	chr1:89643012-89643261	chr1:89642503-89643242	1	1	Static	Static	ZIC2_MOUSE.H11MO.0.C , ZIC2_MOUSE.H11MO.0.C	GCTTCCATGCTGAGC , GGCTCCCTGGGGCGG	Zic2 Only
chr1	89646607	89647138	Static	531	57.8407	123.405	chr1:89646641-89647020	no overlap	1	0	Static	NA	ZIC2_MOUSE.H11MO.0.C , ZIC2_MOUSE.H11MO.0.C	GACTTCCTGCTGTGG , GGCCACACGCTGTCA	Zic2 Only
chr1	89656794	89657254	Static	460	57.7409	38.7552	chr1:89656660-89657200	chr1:89656458-89657244	1	1	Static	Static	ZIC2_MOUSE.H11MO.0.C , ZIC1_MOUSE.H11MO.0.B , ZIC2_MOUSE.H11MO.0.C	AACACCCTGCTGGGA , GGGGAGGGG , GGATCCCAGCAGGGT	Zic1 and Zic2
chr1	89668557	89669149	Static	592	55.353	36.7154	chr1:89668633-89668996	chr1:89668346-89668721 , chr1:89668917-89669366	1	2	Static	Static , Static	no motif	NA	No Zic Motif
chr1	89676421	89676690	Static	269	31.292	19.3776	chr1:89676387-89676891	chr1:89676074-89676584	1	1	Static	Static	no motif	NA	No Zic Motif
chr1	89705746	89706043	Static	297	12.856	32.6359	chr1:89705695-89705957	chr1:89705247-89705931 , chr1:89706030-89706515	1	2	Static	Static , Late	no motif	NA	No Zic Motif
chr1	89783365	89783700	Static	335	25.5671	37.7353	no overlap	no overlap	0	0	NA	NA	ZIC2_MOUSE.H11MO.0.C	TGCCCCCCGCTGTGT	Zic2 Only
chr1	89823467	89824076	Static	609	42.3846	84.6495	no overlap	no overlap	0	0	NA	NA	ZIC2_MOUSE.H11MO.0.C , ZIC2_MOUSE.H11MO.0.C	GCCCCCCTGCTGTGC , TGCCCCCTGTTGTGT	Zic2 Only
chr1	89849126	89849514	Static	388	42.2622	4.07949	chr1:89848992-89849418	no overlap	1	0	Early	NA	no motif	NA	No Zic Motif
chr1	89860265	89860645	Static	380	23.6363	46.9142	chr1:89860333-89860810	no overlap	1	0	Static	NA	ZIC2_MOUSE.H11MO.0.C	AGCCCCCTGCAGTGG	Zic2 Only
chr1	89865870	89866183	Early	313	37.7537	13.2583	chr1:89865811-89866221	no overlap	1	0	Early	NA	ZIC2_MOUSE.H11MO.0.C	TGCTGCCCACTGGGT	Zic2 Only
chr1	89878402	89878714	Static	312	22.7771	28.5564	chr1:89878255-89878792	no overlap	1	0	Static	NA	no motif	NA	No Zic Motif
chr1	89885136	89885385	Static	249	25.712	15.2981	no overlap	no overlap	0	0	NA	NA	ZIC2_MOUSE.H11MO.0.C , ZIC1_MOUSE.H11MO.0.B , ZIC2_MOUSE.H11MO.0.C	AGAACCCTGCAGTGC , TGGGTGGGC , TGCCAACTGCTGGGT	Zic1 and Zic2
chr1	89892597	89893056	Static	459	56.7143	37.7353	no overlap	no overlap	0	0	NA	NA	ZIC2_MOUSE.H11MO.0.C , ZIC1_MOUSE.H11MO.0.B	GGCCTCCAGCTGTGC , TGGGTGGGC	Zic1 and Zic2
chr1	89940211	89940674	Static	463	78.23	45.8943	chr1:89940415-89940655	no overlap	1	0	Static	NA	ZIC2_MOUSE.H11MO.0.C	GGACTCCTGCTGTGC	Zic2 Only
chr1	89941921	89942373	Static	452	47.5849	69.3514	chr1:89941983-89942136	no overlap	1	0	Static	NA	ZIC2_MOUSE.H11MO.0.C , ZIC1_MOUSE.H11MO.0.B , ZIC1_MOUSE.H11MO.0.B	CGCTCCCCGCGGCGC , GGGGAGGGG , GGGGAGGGG	Zic1 and Zic2
chr1	89967638	89967887	Early	249	36.325	8.15898	no overlap	no overlap	0	0	NA	NA	ZIC2_MOUSE.H11MO.0.C	TCGCCCCTGCTGTGC	Zic2 Only
chr1	89968028	89968986	Static	958	179.572	139.723	chr1:89968054-89968922	chr1:89968407-89968887	1	1	Late	Static	ZIC2_MOUSE.H11MO.0.C , ZIC2_MOUSE.H11MO.0.C , ZIC2_MOUSE.H11MO.0.C , ZIC2_MOUSE.H11MO.0.C	GCGCACCTGCGGGGA , TGCCACCCACTGAGG , ACGCTCCTGCTGCGG , TGCCACCCACGGTGC	Zic2 Only
chr1	90028277	90028670	Early	393	32.0739	4.07949	no overlap	no overlap	0	0	NA	NA	ZIC1_MOUSE.H11MO.0.B	GGGGTGGGC	Zic1 Only
chr1	90060606	90061080	Static	474	52.473	11.2186	chr1:90060570-90060992	no overlap	1	0	Static	NA	ZIC2_MOUSE.H11MO.0.C	TGATGCCTGCGGTGA	Zic2 Only
chr1	90076785	90077110	Early	325	47.0829	1.01987	no overlap	chr1:90076587-90077127	0	1	NA	Early	ZIC2_MOUSE.H11MO.0.C , ZIC2_MOUSE.H11MO.0.C	AACACCCTGCTGGTT , GAGCACCAGCTGTGG	Zic2 Only
chr1	90088209	90088486	Early	277	34.629	3.05962	chr1:90088249-90088646	chr1:90088315-90088753	1	1	Early	Early	no motif	NA	No Zic Motif
chr1	90111346	90111899	Early	553	74.2911	4.07949	chr1:90111190-90111870	no overlap	1	0	Early	NA	ZIC2_MOUSE.H11MO.0.C , ZIC2_MOUSE.H11MO.0.C , ZIC2_MOUSE.H11MO.0.C	GCCAACCTGCTGACA , TTCTCCCAGCTGAGT , GGGCCCCAGCTGCCA	Zic2 Only
chr1	90201831	90202846	Static	1015	239.388	222.332	chr1:90202100-90202557	no overlap	1	0	Static	NA	ZIC2_MOUSE.H11MO.0.C , ZIC2_MOUSE.H11MO.0.C , ZIC2_MOUSE.H11MO.0.C , ZIC1_MOUSE.H11MO.0.B , ZIC2_MOUSE.H11MO.0.C , ZIC2_MOUSE.H11MO.0.C , ZIC1_MOUSE.H11MO.0.B	GACCTCATGCTGTGT , GGCCTCCTGGGGAGT , GCCCACCTGGTGACC , TGGGGGGTC , CGGCCCCTGTTGTGG , CGGACCCAGCTGGGC , GGGGAGGGA	Zic1 and Zic2
chr1	90210731	90211066	Static	335	61.5799	14.2782	chr1:90210729-90211075	no overlap	1	0	Early	NA	ZIC2_MOUSE.H11MO.0.C	TGCCTCCTGGTGTGG	Zic2 Only
chr1	90222143	90222914	Early	771	94.9026	14.2782	chr1:90222059-90222447	chr1:90222375-90223068	1	1	Early	Early	ZIC2_MOUSE.H11MO.0.C	GGAATCCTGCTGATG	Zic2 Only
chr1	90238048	90238341	Early	293	34.6515	6.11924	no overlap	no overlap	0	0	NA	NA	no motif	NA	No Zic Motif
chr1	90250872	90251644	Early	772	171.414	54.0533	chr1:90251035-90251778	chr1:90250820-90251248 , chr1:90251505-90252495	1	2	Early	Static , Early	ZIC2_MOUSE.H11MO.0.C	TGTCACCTGCTGGGC	Zic2 Only
chr1	90268098	90268722	Early	624	126.652	11.2186	chr1:90268062-90268654	chr1:90268410-90269020	1	1	Early	Early	no motif	NA	No Zic Motif
chr1	90269966	90270480	Early	514	133.403	24.477	no overlap	no overlap	0	0	NA	NA	no motif	NA	No Zic Motif
chr1	90285338	90285618	Static	280	37.0394	11.2186	chr1:90285295-90285900	chr1:90285136-90285823	1	1	Static	Early	no motif	NA	No Zic Motif
chr1	90335242	90335507	Static	265	25.4223	15.2981	no overlap	no overlap	0	0	NA	NA	ZIC2_MOUSE.H11MO.0.C	GGCTCCCTCCTGGGC	Zic2 Only
chr1	90342332	90342685	Early	353	41.7377	14.2782	chr1:90342311-90342699	no overlap	1	0	Early	NA	no motif	NA	No Zic Motif
chr1	90349470	90350085	Static	615	156.75	277.405	chr1:90349533-90350057	chr1:90349310-90349675 , chr1:90349897-90350785	1	2	Static	Static , Static	ZIC2_MOUSE.H11MO.0.C	CAGTTCCTGCTGCGT	Zic2 Only
chr1	90356300	90356561	Static	261	27.8551	11.2186	no overlap	no overlap	0	0	NA	NA	ZIC1_MOUSE.H11MO.0.B	TGGGTGCTC	Zic1 Only
chr1	90382976	90383459	Static	483	60.2187	32.6359	chr1:90383033-90383447	chr1:90382708-90383709	1	1	Static	Static	no motif	NA	No Zic Motif
chr1	90414619	90415218	Late	599	37.5414	328.399	chr1:90414640-90415213	chr1:90413912-90415783	1	1	Late	Late	ZIC2_MOUSE.H11MO.0.C	AGTTCCCTGCCGGGA	Zic2 Only
chr1	90428717	90428966	Static	249	20.132	17.3378	no overlap	no overlap	0	0	NA	NA	no motif	NA	No Zic Motif
chr1	90486215	90486959	Static	744	92.0802	59.1526	chr1:90486283-90486951	chr1:90486079-90486381 , chr1:90486502-90487251	1	2	Static	Static , Static	ZIC1_MOUSE.H11MO.0.B , ZIC1_MOUSE.H11MO.0.B	TGGGTGGGC , GGGGAGGGA	Zic1 Only
chr1	90582722	90582974	Early	252	20.177	5.09937	no overlap	no overlap	0	0	NA	NA	ZIC2_MOUSE.H11MO.0.C	GCCCACCTGTGGTGC	Zic2 Only
chr1	90603065	90603904	Static	839	134.677	97.9078	chr1:90603141-90603857	chr1:90602823-90603426 , chr1:90603468-90603884	1	2	Late	Static , Static	ZIC1_MOUSE.H11MO.0.B , ZIC2_MOUSE.H11MO.0.C , ZIC2_MOUSE.H11MO.0.C	CGGGTGGGC , CGCGGCCTGCGGGGC , CCCACCCTGCGGCGC	Zic1 and Zic2
chr1	90650594	90651189	Early	595	114.645	29.5763	chr1:90650665-90651205	chr1:90650950-90651228	1	1	Early	Early	ZIC1_MOUSE.H11MO.0.B	GGGGAGGTG	Zic1 Only
chr1	90690805	90691423	Early	618	125.29	75.4706	chr1:90690938-90691512	chr1:90690346-90690913 , chr1:90691029-90691315	1	2	Early	Early , Early	ZIC1_MOUSE.H11MO.0.B , ZIC2_MOUSE.H11MO.0.C	GGGGAGGGG , GGACATCTGCTGAGC	Zic1 and Zic2
chr1	90748405	90749158	Static	753	158.748	135.643	chr1:90748377-90749055	chr1:90748946-90749441	1	1	Static	Early	ZIC1_MOUSE.H11MO.0.B	GGGGTGCTG	Zic1 Only
chr1	90754198	90754596	Static	398	31.839	13.2583	chr1:90754236-90754628	chr1:90753976-90754324 , chr1:90754413-90754801	1	2	Static	Static , Static	no motif	NA	No Zic Motif
chr1	90775430	90776155	Early	725	227.539	16.318	chr1:90775368-90776186	chr1:90774943-90775570	1	1	Early	Early	no motif	NA	No Zic Motif
chr1	90840266	90840563	Early	297	33.7923	3.05962	chr1:90840277-90840667	no overlap	1	0	Static	NA	no motif	NA	No Zic Motif
chr1	90849962	90850232	Static	270	26.9959	20.3975	chr1:90849909-90850231	no overlap	1	0	Static	NA	no motif	NA	No Zic Motif
chr1	90896659	90897202	Static	543	69.4254	109.126	chr1:90896352-90897225	chr1:90896021-90896709 , chr1:90896791-90897666	1	2	Late	Static , Static	ZIC1_MOUSE.H11MO.0.B	GGGGAGGGA	Zic1 Only
chr1	90909924	90910342	Early	418	47.1054	19.3776	no overlap	no overlap	0	0	NA	NA	ZIC2_MOUSE.H11MO.0.C , ZIC1_MOUSE.H11MO.0.B	AGTGTCCTGCTGTGT , CGGGTGGTC	Zic1 and Zic2
chr1	90915000	90915296	Static	296	20.3218	10.1987	no overlap	no overlap	0	0	NA	NA	ZIC2_MOUSE.H11MO.0.C	GGCACCCTGGGGTGC	Zic2 Only
chr1	90932940	90933461	Static	521	97.9049	59.1526	chr1:90933019-90933499	no overlap	1	0	Static	NA	no motif	NA	No Zic Motif
chr1	90956744	90956993	Static	249	35.4208	16.318	chr1:90956655-90957085	no overlap	1	0	Static	NA	no motif	NA	No Zic Motif
chr1	90973182	90973858	Early	676	171.169	65.2719	chr1:90973237-90973837	no overlap	1	0	Static	NA	ZIC2_MOUSE.H11MO.0.C , ZIC2_MOUSE.H11MO.0.C , ZIC2_MOUSE.H11MO.0.C	CTCCCCCTGCTGGGG , TGCTGCCAGCTGTGC , AGGTGCCAGCTGGGC	Zic2 Only
chr1	90998275	90999215	Static	940	158.413	108.107	chr1:90998332-90999239	chr1:90998367-90999288	1	1	Late	Early	ZIC1_MOUSE.H11MO.0.B , ZIC1_MOUSE.H11MO.0.B	GGGGGGGTC , GGGGAGCTG	Zic1 Only
chr1	91017099	91017527	Static	428	29.9082	23.4571	chr1:91017120-91017463	chr1:91017312-91017481	1	1	Static	Static	ZIC2_MOUSE.H11MO.0.C , ZIC2_MOUSE.H11MO.0.C	TCCTCCCTGCTGGGC , TGCCTCCCACTGCGC	Zic2 Only
chr1	91052626	91053091	Early	465	55.4529	18.3577	chr1:91052757-91054057	no overlap	1	0	Static	NA	ZIC2_MOUSE.H11MO.0.C , ZIC1_MOUSE.H11MO.0.B , ZIC1_MOUSE.H11MO.0.B	CGTCCCCAGCTGAGT , TGGGTGGTG , GGGGAGGGA	Zic1 and Zic2
chr1	91098917	91099321	Early	404	33.2228	8.15898	chr1:91098864-91099248	no overlap	1	0	Static	NA	no motif	NA	No Zic Motif
chr1	91179915	91180259	Static	344	22.9445	21.4173	chr1:91179853-91180254	no overlap	1	0	Static	NA	ZIC2_MOUSE.H11MO.0.C	GGCCTCCCGCGGTGC	Zic2 Only
chr1	91181857	91182481	Early	624	74.9605	21.4173	no overlap	no overlap	0	0	NA	NA	ZIC2_MOUSE.H11MO.0.C	GCATACATGCTGGGT	Zic2 Only
chr1	91209749	91210257	Static	508	95.3498	83.6296	chr1:91209959-91210246	chr1:91209524-91209907	1	1	Static	Static	ZIC2_MOUSE.H11MO.0.C , ZIC2_MOUSE.H11MO.0.C , ZIC1_MOUSE.H11MO.0.B	ACCCTCCTGGTGGGG , AGCTCCCCACGGAGA , GGGGAGCTG	Zic1 and Zic2
chr1	91249987	91251002	Late	1015	182.095	299.843	chr1:91249871-91250852	chr1:91249561-91250041 , chr1:91250323-91251016	1	2	Late	Static , Static	no motif	NA	No Zic Motif
chr1	91276588	91277072	Late	484	19.5076	68.3315	chr1:91276531-91277038	chr1:91276298-91277691	1	1	Late	Late	no motif	NA	No Zic Motif
chr1	91297850	91298717	Static	867	89.1454	82.6097	chr1:91298009-91299001	chr1:91297846-91298159 , chr1:91298338-91298717	1	2	Late	Static , Static	ZIC1_MOUSE.H11MO.0.B	TGGGTGCTC	Zic1 Only
chr1	91321880	91322543	Static	663	23.012	60.1725	chr1:91321812-91322492	chr1:91321395-91322693	1	1	Static	Static	ZIC2_MOUSE.H11MO.0.C	CAGTGCCTGCTGCGC	Zic2 Only
chr1	91345194	91345822	Static	628	77.9178	71.3911	chr1:91344906-91345382	no overlap	1	0	Static	NA	ZIC2_MOUSE.H11MO.0.C , ZIC2_MOUSE.H11MO.0.C , ZIC2_MOUSE.H11MO.0.C , ZIC2_MOUSE.H11MO.0.C	CGCCACCTGCTGTGC , ACCCACCTGCTGGGC , CGCTCCCTGCGGCTC , GGGTCCCCCCTGGGA	Zic2 Only
chr1	91366544	91366813	Static	269	25.2099	13.2583	chr1:91366162-91367147	no overlap	1	0	Static	NA	ZIC2_MOUSE.H11MO.0.C	CACCCCTTGCTGCGC	Zic2 Only
chr1	91380426	91380680	Static	254	23.4015	9.17886	chr1:91380471-91380864	no overlap	1	0	Static	NA	no motif	NA	No Zic Motif
chr1	91398324	91399346	Late	1022	390.583	779.183	chr1:91398341-91399240	chr1:91398075-91399619	1	1	Late	Static	ZIC1_MOUSE.H11MO.0.B , ZIC2_MOUSE.H11MO.0.C , ZIC2_MOUSE.H11MO.0.C	GGGGTGGGC , GGTCTCCCGCGGTGA , GAGACCCCGCTGGGC	Zic1 and Zic2
chr1	91405435	91406299	Static	864	70.2622	83.6296	chr1:91405300-91406319	chr1:91405123-91406492	1	1	Late	Static	ZIC1_MOUSE.H11MO.0.B	TGGGTGGGG	Zic1 Only
chr1	91412734	91413681	Late	947	286.761	441.605	chr1:91412597-91413694	chr1:91412479-91413260 , chr1:91413323-91414650	1	2	Late	Static , Static	ZIC1_MOUSE.H11MO.0.B	GGGGAGGGG	Zic1 Only
chr1	91414007	91414655	Early	648	486.335	382.452	chr1:91413964-91414723	chr1:91413323-91414650	1	1	Static	Static	ZIC2_MOUSE.H11MO.0.C	CCCCTCCCGCGGCGA	Zic2 Only
chr1	91428683	91429030	Static	347	38.7803	11.2186	chr1:91428630-91429009	no overlap	1	0	Static	NA	ZIC2_MOUSE.H11MO.0.C	TACTCTCTGCTGTGC	Zic2 Only
chr1	91434714	91435180	Static	466	40.3314	90.7687	no overlap	no overlap	0	0	NA	NA	ZIC2_MOUSE.H11MO.0.C , ZIC1_MOUSE.H11MO.0.B	TGCCCCCTGCTGTGA , GGGGAGCTG	Zic1 and Zic2
chr1	91435798	91436073	Static	275	19.9646	29.5763	no overlap	chr1:91435999-91437361	0	1	NA	Static	no motif	NA	No Zic Motif
chr1	91436297	91436751	Static	454	37.8761	48.9539	chr1:91436232-91436515	chr1:91435999-91437361	1	1	Static	Static	ZIC1_MOUSE.H11MO.0.B , ZIC2_MOUSE.H11MO.0.C	GGGGAGGGG , AAACACCTGTTGGGA	Zic1 and Zic2
chr1	91442144	91442484	Static	340	30.1979	10.1987	no overlap	chr1:91442313-91442611	0	1	NA	Static	no motif	NA	No Zic Motif
chr1	91458566	91459964	Late	1398	407.436	604.785	chr1:91458221-91458667	chr1:91458184-91459381 , chr1:91459525-91460136	2	2	Static , Late	Static , Static	ZIC2_MOUSE.H11MO.0.C , ZIC1_MOUSE.H11MO.0.B	GGCTTCCTGCTATGA , GGGGAGGGG	Zic1 and Zic2
chr1	91458566	91459964	Late	1398	407.436	604.785	chr1:91458963-91459937	chr1:91458184-91459381 , chr1:91459525-91460136	2	2	Static , Late	Static , Static	ZIC2_MOUSE.H11MO.0.C , ZIC1_MOUSE.H11MO.0.B	GGCTTCCTGCTATGA , GGGGAGGGG	Zic1 and Zic2
chr1	91483210	91483796	Static	586	61.6024	95.8681	chr1:91483278-91483729	no overlap	1	0	Static	NA	ZIC2_MOUSE.H11MO.0.C	TGCCCCCTGCTGGTA	Zic2 Only
chr1	91494087	91495171	Late	1084	150.948	257.008	chr1:91494270-91495083	chr1:91493856-91494546 , chr1:91494641-91495153	1	2	Late	Static , Static	ZIC1_MOUSE.H11MO.0.B	CGGGTGGTG	Zic1 Only
chr1	91523836	91524130	Static	294	19.4851	13.2583	chr1:91523758-91524139	no overlap	1	0	Static	NA	no motif	NA	No Zic Motif
chr1	91539783	91541046	Static	1263	142.233	154.001	chr1:91539780-91540025	chr1:91539756-91540399 , chr1:91540529-91541383	2	2	Static , Late	Static , Static	ZIC2_MOUSE.H11MO.0.C , ZIC2_MOUSE.H11MO.0.C , ZIC2_MOUSE.H11MO.0.C , ZIC2_MOUSE.H11MO.0.C	GCACACCAGCTGGGA , AGCGCCCCGCTGTCC , AGATTCCTGCAGTGG , AGCTCCCAGCTGGTG	Zic2 Only
chr1	91539783	91541046	Static	1263	142.233	154.001	chr1:91540115-91541206	chr1:91539756-91540399 , chr1:91540529-91541383	2	2	Static , Late	Static , Static	ZIC2_MOUSE.H11MO.0.C , ZIC2_MOUSE.H11MO.0.C , ZIC2_MOUSE.H11MO.0.C , ZIC2_MOUSE.H11MO.0.C	GCACACCAGCTGGGA , AGCGCCCCGCTGTCC , AGATTCCTGCAGTGG , AGCTCCCAGCTGGTG	Zic2 Only
chr1	91574164	91574591	Static	427	37.9436	17.3378	chr1:91574295-91574586	no overlap	1	0	Static	NA	no motif	NA	No Zic Motif
chr1	91600580	91601268	Early	688	128.125	28.5564	chr1:91600427-91601148	chr1:91600471-91601716	1	1	Early	Early	ZIC1_MOUSE.H11MO.0.B , ZIC2_MOUSE.H11MO.0.C	GGGGAGGGG , GCTACCCAGCTGAGC	Zic1 and Zic2
chr1	91624135	91625127	Early	992	152.019	29.5763	chr1:91624189-91624336	chr1:91624204-91624679 , chr1:91624931-91625461	2	2	Early , Early	Early , Early	ZIC1_MOUSE.H11MO.0.B	GGGGAGGGC	Zic1 Only
chr1	91624135	91625127	Early	992	152.019	29.5763	chr1:91624565-91624809	chr1:91624204-91624679 , chr1:91624931-91625461	2	2	Early , Early	Early , Early	ZIC1_MOUSE.H11MO.0.B	GGGGAGGGC	Zic1 Only
chr1	91708301	91708935	Early	634	112.837	42.8347	chr1:91708419-91708884	chr1:91708138-91708439	1	1	Early	Static	no motif	NA	No Zic Motif
chr1	91732664	91733163	Early	499	65.1842	15.2981	chr1:91732519-91732678	no overlap	1	0	Early	NA	no motif	NA	No Zic Motif
chr1	91752992	91753418	Early	426	50.0627	20.3975	no overlap	no overlap	0	0	NA	NA	ZIC2_MOUSE.H11MO.0.C , ZIC2_MOUSE.H11MO.0.C	TCCCCCCTGCGGGGG , CGCTGCCTGCTGCTC	Zic2 Only
chr1	91755007	91755266	Static	259	22.967	14.2782	chr1:91755015-91755457	no overlap	1	0	Static	NA	ZIC1_MOUSE.H11MO.0.B , ZIC1_MOUSE.H11MO.0.B , ZIC1_MOUSE.H11MO.0.B , ZIC1_MOUSE.H11MO.0.B , ZIC1_MOUSE.H11MO.0.B , ZIC1_MOUSE.H11MO.0.B , ZIC1_MOUSE.H11MO.0.B , ZIC1_MOUSE.H11MO.0.B	GGGGTGGGG , GGGGAGCTC , GGGGGGGTA , GGGGGGGGG , GGGGGGGGG , GGGGGGGGG , GGGGGGGGG , GGGGGGGGG	Zic1 Only
chr1	91874752	91875072	Static	320	28.3571	11.2186	chr1:91874627-91875022	no overlap	1	0	Static	NA	ZIC2_MOUSE.H11MO.0.C , ZIC2_MOUSE.H11MO.0.C	TGCCACCTGGTGGCT , AGTCCCCTTCTGAGT	Zic2 Only
chr1	91903331	91904315	Late	984	61.0104	174.398	chr1:91903138-91904148	chr1:91902916-91904941	1	1	Late	Late	ZIC1_MOUSE.H11MO.0.B , ZIC1_MOUSE.H11MO.0.B , ZIC2_MOUSE.H11MO.0.C	GGGGAGGGC , TGGGTGGGG , CAGCCCCTCCTGAGC	Zic1 and Zic2
chr1	91945660	91946004	Static	344	11.4722	14.2782	no overlap	no overlap	0	0	NA	NA	ZIC1_MOUSE.H11MO.0.B , ZIC2_MOUSE.H11MO.0.C	TGGGAGGTG , AGCCCCGTGCTGGGT	Zic1 and Zic2
chr1	91962250	91962733	Static	483	46.893	38.7552	chr1:91962285-91962642	no overlap	1	0	Static	NA	ZIC2_MOUSE.H11MO.0.C	TGCCCCCTGGGGGTC	Zic2 Only
chr1	91987391	91987725	Static	334	22.2976	17.3378	chr1:91987405-91987805	no overlap	1	0	Static	NA	ZIC2_MOUSE.H11MO.0.C	GCGCTCCAGCTGAGG	Zic2 Only
chr1	91993757	91994022	Static	265	24.6179	11.2186	chr1:91993617-91994033	no overlap	1	0	Static	NA	no motif	NA	No Zic Motif
chr1	92032989	92033334	Static	345	39.8294	23.4571	no overlap	no overlap	0	0	NA	NA	no motif	NA	No Zic Motif
chr1	92038826	92039269	Static	443	45.4319	14.2782	chr1:92038815-92039062	no overlap	1	0	Early	NA	ZIC1_MOUSE.H11MO.0.B	TGGGTGGTG	Zic1 Only
chr1	92063191	92063648	Static	457	25.5896	56.093	chr1:92063266-92063672	chr1:92062884-92063374	1	1	Static	Static	ZIC2_MOUSE.H11MO.0.C	ACACACCTGCTGGCT	Zic2 Only
chr1	92070351	92070702	Early	351	42.8866	4.07949	no overlap	no overlap	0	0	NA	NA	ZIC2_MOUSE.H11MO.0.C , ZIC1_MOUSE.H11MO.0.B	TAGTTCCTGCTGAGG , GGGGGGGTA	Zic1 and Zic2
chr1	92106421	92106947	Static	526	83.8874	97.9078	chr1:92106494-92106909	chr1:92106097-92106582	1	1	Static	Static	ZIC1_MOUSE.H11MO.0.B , ZIC2_MOUSE.H11MO.0.C , ZIC2_MOUSE.H11MO.0.C	TGGGTGGGC , TATTCCCAGCTGTGC , TACTTCCTTCTGTGA	Zic1 and Zic2
chr1	92109170	92109708	Static	538	190.14	216.213	chr1:92109269-92109621	chr1:92108806-92109255	1	1	Static	Early	no motif	NA	No Zic Motif
chr1	92123857	92124164	Static	307	17.7441	27.5366	no overlap	no overlap	0	0	NA	NA	ZIC2_MOUSE.H11MO.0.C	GCAGTCCTGCTGTGC	Zic2 Only
chr1	92137051	92137645	Static	594	71.3112	74.4507	chr1:92137134-92137626	chr1:92136599-92137086 , chr1:92137165-92137515	1	2	Static	Static , Static	no motif	NA	No Zic Motif
chr1	92170545	92171375	Static	830	233.229	323.3	chr1:92170571-92171413	chr1:92169903-92171907	1	1	Static	Static	ZIC1_MOUSE.H11MO.0.B , ZIC2_MOUSE.H11MO.0.C , ZIC1_MOUSE.H11MO.0.B	GGGGTGGGG , GCCTACATGCTGGTA , TGGGGGGTG	Zic1 and Zic2
chr1	92179348	92180145	Late	797	166.114	334.518	chr1:92179675-92181146	chr1:92179464-92180197	1	1	Late	Static	ZIC2_MOUSE.H11MO.0.C , ZIC2_MOUSE.H11MO.0.C	CGACTCCCGCTGTGT , AGCTACAAGCTGTGC	Zic2 Only
chr1	92180347	92181186	Static	839	188.312	269.246	chr1:92179675-92181146	chr1:92180554-92181628	1	1	Late	Static	ZIC1_MOUSE.H11MO.0.B , ZIC1_MOUSE.H11MO.0.B	GGGGTGGTC , GGGGAGGTG	Zic1 Only
chr1	92195526	92196394	Static	868	134.063	69.3514	chr1:92195617-92196252	chr1:92194972-92195793 , chr1:92195811-92196934	1	2	Static	Static , Static	ZIC1_MOUSE.H11MO.0.B	TGGGTGGGC	Zic1 Only
chr1	92224134	92224574	Early	440	60.4859	15.2981	chr1:92224106-92224545	chr1:92223952-92224737	1	1	Early	Early	ZIC2_MOUSE.H11MO.0.C , ZIC2_MOUSE.H11MO.0.C , ZIC1_MOUSE.H11MO.0.B , ZIC1_MOUSE.H11MO.0.B	CCCTCCATGCTGCGC , AGGTCCCTGGAGTGA , TGGGGGGTG , GGGGTGGTT	Zic1 and Zic2
chr1	92250704	92251007	Static	303	25.802	12.2385	chr1:92250567-92250864	no overlap	1	0	Static	NA	no motif	NA	No Zic Motif
chr1	92264779	92265726	Late	947	181.827	350.836	chr1:92264700-92265706	chr1:92264111-92266085	1	1	Static	Static	ZIC2_MOUSE.H11MO.0.C , ZIC2_MOUSE.H11MO.0.C	AGCCACCTGCTGGCA , CGTTTCCTGCTGGGA	Zic2 Only
chr1	92348388	92348801	Static	413	25.5671	32.6359	chr1:92348317-92348763	no overlap	1	0	Static	NA	ZIC2_MOUSE.H11MO.0.C , ZIC2_MOUSE.H11MO.0.C	GATCCCATGCTGAGA , CTTCACCTGCTGAGT	Zic2 Only
chr1	92360074	92360805	Static	731	83.4304	52.0135	chr1:92360314-92360704	no overlap	1	0	Static	NA	ZIC2_MOUSE.H11MO.0.C , ZIC2_MOUSE.H11MO.0.C	AGGCTCCCGCTGAGA , GGATTCCCACTGGGC	Zic2 Only
chr1	92371360	92372009	Static	649	60.6307	26.5167	chr1:92371440-92371753	chr1:92371808-92372288	2	1	Static , Static	Static	ZIC2_MOUSE.H11MO.0.C , ZIC1_MOUSE.H11MO.0.B	GCTCCCCTGCAGAGG , TGGGTGGGC	Zic1 and Zic2
chr1	92371360	92372009	Static	649	60.6307	26.5167	chr1:92371837-92372043	chr1:92371808-92372288	2	1	Static , Static	Static	ZIC2_MOUSE.H11MO.0.C , ZIC1_MOUSE.H11MO.0.B	GCTCCCCTGCAGAGG , TGGGTGGGC	Zic1 and Zic2
chr1	92372023	92372310	Static	287	20.3218	19.3776	chr1:92371837-92372043	chr1:92371808-92372288	1	1	Static	Static	ZIC2_MOUSE.H11MO.0.C	GCCCTCCTGGGGAGC	Zic2 Only
chr1	92436743	92437454	Late	711	142.577	210.094	chr1:92436682-92436949	chr1:92436492-92438829	2	1	Static , Static	Static	ZIC2_MOUSE.H11MO.0.C , ZIC1_MOUSE.H11MO.0.B , ZIC2_MOUSE.H11MO.0.C , ZIC2_MOUSE.H11MO.0.C	TGCCTCCTGCAGGCA , GGGGTGGGA , GGCTGCATGCAGGGA , TACCATCTGCTGGGC	Zic1 and Zic2
chr1	92436743	92437454	Late	711	142.577	210.094	chr1:92436966-92437361	chr1:92436492-92438829	2	1	Static , Static	Static	ZIC2_MOUSE.H11MO.0.C , ZIC1_MOUSE.H11MO.0.B , ZIC2_MOUSE.H11MO.0.C , ZIC2_MOUSE.H11MO.0.C	TGCCTCCTGCAGGCA , GGGGTGGGA , GGCTGCATGCAGGGA , TACCATCTGCTGGGC	Zic1 and Zic2
chr1	92437815	92438468	Static	653	234.88	293.723	chr1:92437654-92438701	chr1:92436492-92438829	1	1	Static	Static	no motif	NA	No Zic Motif
chr1	92457603	92458169	Static	566	80.5405	134.623	chr1:92457727-92458148	chr1:92457403-92457954 , chr1:92458005-92459252	1	2	Static	Static , Static	ZIC2_MOUSE.H11MO.0.C	TGCACCATGCTGTCA	Zic2 Only
chr1	92458380	92458707	Static	327	38.0209	33.6558	no overlap	chr1:92458005-92459252	0	1	NA	Static	no motif	NA	No Zic Motif
chr1	92473317	92474468	Static	1151	185.174	159.1	chr1:92473373-92474634	chr1:92473166-92474564	1	1	Static	Static	ZIC1_MOUSE.H11MO.0.B	TGGGGGGTC	Zic1 Only
chr1	92521290	92521952	Static	662	90.8188	74.4507	chr1:92521254-92521975	chr1:92521528-92521836	1	1	Static	Static	no motif	NA	No Zic Motif
chr1	92611100	92611498	Early	398	54.5487	25.4968	chr1:92611006-92611341	no overlap	1	0	Static	NA	ZIC2_MOUSE.H11MO.0.C , ZIC1_MOUSE.H11MO.0.B	TGCCACCTACTGGGC , TGGGTGGTC	Zic1 and Zic2
chr1	92641648	92642445	Static	797	106.677	93.8283	chr1:92641504-92642304	chr1:92641221-92642732	1	1	Static	Static	ZIC1_MOUSE.H11MO.0.B , ZIC1_MOUSE.H11MO.0.B	GGGGTGGTG , GGGGTGGGA	Zic1 Only
chr1	92647745	92648177	Static	432	57.8632	28.5564	chr1:92647763-92648162	chr1:92648155-92648533	1	1	Static	Static	ZIC2_MOUSE.H11MO.0.C	CGCCCCCTGCTGTCC	Zic2 Only
chr1	92648754	92649006	Static	252	32.3411	33.6558	chr1:92648756-92649143	no overlap	1	0	Static	NA	no motif	NA	No Zic Motif
chr1	92698772	92700177	Late	1405	221.824	536.453	chr1:92698969-92699502	chr1:92698655-92700401	2	1	Static , Static	Late	ZIC2_MOUSE.H11MO.0.C , ZIC1_MOUSE.H11MO.0.B , ZIC2_MOUSE.H11MO.0.C , ZIC2_MOUSE.H11MO.0.C , ZIC1_MOUSE.H11MO.0.B , ZIC2_MOUSE.H11MO.0.C , ZIC2_MOUSE.H11MO.0.C	AACCTCCTGCTGTGC , GGGGTGGTC , CCCTGCCTGCTGAGC , TCCTTCCTGCAGGGC , GGGGAGGTG , ACAGTCCTGCTGAGC , GGCCTGCCGCTGAGA	Zic1 and Zic2
chr1	92698772	92700177	Late	1405	221.824	536.453	chr1:92699725-92700169	chr1:92698655-92700401	2	1	Static , Static	Late	ZIC2_MOUSE.H11MO.0.C , ZIC1_MOUSE.H11MO.0.B , ZIC2_MOUSE.H11MO.0.C , ZIC2_MOUSE.H11MO.0.C , ZIC1_MOUSE.H11MO.0.B , ZIC2_MOUSE.H11MO.0.C , ZIC2_MOUSE.H11MO.0.C	AACCTCCTGCTGTGC , GGGGTGGTC , CCCTGCCTGCTGAGC , TCCTTCCTGCAGGGC , GGGGAGGTG , ACAGTCCTGCTGAGC , GGCCTGCCGCTGAGA	Zic1 and Zic2
chr1	92730555	92730920	Static	365	50.9444	20.3975	no overlap	chr1:92730500-92730724	0	1	NA	Static	ZIC2_MOUSE.H11MO.0.C	GGCTTCCTGCTGGCC	Zic2 Only
chr1	92733846	92734117	Static	271	25.7345	24.477	chr1:92733968-92734255	chr1:92733968-92734153	1	1	Static	Static	ZIC2_MOUSE.H11MO.0.C , ZIC2_MOUSE.H11MO.0.C	TGCCACCTTCTGTGC , AGTCCCATGCTGAGG	Zic2 Only
chr1	92743033	92743412	Early	379	51.469	11.2186	chr1:92742997-92743198	no overlap	1	0	Static	NA	no motif	NA	No Zic Motif
chr1	92754584	92755607	Static	1023	244.601	198.875	chr1:92754750-92755611	chr1:92754319-92755751	1	1	Static	Static	ZIC2_MOUSE.H11MO.0.C , ZIC1_MOUSE.H11MO.0.B	ACACACCTGCTGAGT , GGGGAGGGC	Zic1 and Zic2
chr1	92787095	92787742	Static	647	107.424	97.9078	chr1:92786957-92787707	chr1:92786804-92787672	1	1	Early	Static	ZIC1_MOUSE.H11MO.0.B , ZIC1_MOUSE.H11MO.0.B	GGGGTGGGA , GGGGAGCTG	Zic1 Only
chr1	92830635	92832937	Late	2302	509.959	849.554	chr1:92831060-92832133	chr1:92830681-92832870	1	1	Late	Static	ZIC2_MOUSE.H11MO.0.C , ZIC2_MOUSE.H11MO.0.C , ZIC1_MOUSE.H11MO.0.B , ZIC1_MOUSE.H11MO.0.B , ZIC1_MOUSE.H11MO.0.B , ZIC1_MOUSE.H11MO.0.B , ZIC1_MOUSE.H11MO.0.B , ZIC1_MOUSE.H11MO.0.B , ZIC1_MOUSE.H11MO.0.B , ZIC1_MOUSE.H11MO.0.B	TCCCTCCTGCTGTTC , CGGCTCCTGCTGTGG , GGGGTGGGG , GGGGGGGGC , CGGGAGGTC , GGGGGGGGG , GGGGGGGGG , GGGGGGGGG , GGGGGGGGG , TGGGGGGTG	Zic1 and Zic2
chr1	92837940	92838422	Late	482	62.674	125.444	chr1:92837841-92838499	no overlap	1	0	Static	NA	no motif	NA	No Zic Motif
chr1	92839097	92839502	Late	405	41.905	132.583	no overlap	no overlap	0	0	NA	NA	ZIC2_MOUSE.H11MO.0.C , ZIC2_MOUSE.H11MO.0.C , ZIC1_MOUSE.H11MO.0.B	TCCCTCCTGTTGTGA , TGCCACCTGCTGCTG , GGGGAGGTG	Zic1 and Zic2
chr1	92840361	92840636	Static	275	44.5277	47.934	chr1:92840235-92840636	no overlap	1	0	Late	NA	ZIC2_MOUSE.H11MO.0.C , ZIC1_MOUSE.H11MO.0.B	GAGCACCTACTGTGT , GGGGTGCTG	Zic1 and Zic2
chr1	92857956	92858520	Static	564	30.0531	64.252	no overlap	no overlap	0	0	NA	NA	ZIC2_MOUSE.H11MO.0.C , ZIC1_MOUSE.H11MO.0.B , ZIC1_MOUSE.H11MO.0.B	TGCCTCCTGCTGTGC , GGGGAGGGC , GGGGAGGGA	Zic1 and Zic2
chr1	92867957	92868247	Static	290	8.15769	36.7154	no overlap	no overlap	0	0	NA	NA	no motif	NA	No Zic Motif
chr1	92879036	92880133	Late	1097	243.752	578.268	chr1:92879122-92880004	chr1:92878459-92879392 , chr1:92879615-92880476	1	2	Static	Late , Late	ZIC1_MOUSE.H11MO.0.B , ZIC1_MOUSE.H11MO.0.B , ZIC1_MOUSE.H11MO.0.B , ZIC1_MOUSE.H11MO.0.B , ZIC2_MOUSE.H11MO.0.C , ZIC1_MOUSE.H11MO.0.B , ZIC2_MOUSE.H11MO.0.C	GGGGTGGTG , GGGGTGGTA , GGGGTGGGG , GGGGTGGGA , TTCTTCCTGCAGTGT , TGGGTGCTC , GGTCACCAGCAGGGC	Zic1 and Zic2
chr1	92892698	92893222	Late	524	30.7675	140.742	chr1:92892812-92893136	no overlap	1	0	Late	NA	ZIC2_MOUSE.H11MO.0.C	TGGCTCATGCTGTGT	Zic2 Only
chr1	92895046	92895446	Static	400	53.7569	87.7091	chr1:92895021-92895491	no overlap	1	0	Late	NA	ZIC2_MOUSE.H11MO.0.C , ZIC1_MOUSE.H11MO.0.B	GGCGCCCTGCAGAGC , GGGGAGGGA	Zic1 and Zic2
chr1	92906962	92907509	Static	547	144.978	179.498	chr1:92906725-92907666	chr1:92906973-92907401	1	1	Late	Static	ZIC2_MOUSE.H11MO.0.C	GAGGACCTGCTGACA	Zic2 Only
chr1	92910549	92911699	Late	1150	276.43	490.559	chr1:92910487-92911433	chr1:92909992-92911733	1	1	Late	Static	ZIC2_MOUSE.H11MO.0.C , ZIC2_MOUSE.H11MO.0.C , ZIC2_MOUSE.H11MO.0.C , ZIC2_MOUSE.H11MO.0.C , ZIC1_MOUSE.H11MO.0.B , ZIC1_MOUSE.H11MO.0.B	GACTTCCTGTTGTGC , GGACACCTGCAGAGG , GGGCCCCCGCTGCCC , AGCTGCCCGCTGGCC , CGGGTGGGC , GGGGTAGTC	Zic1 and Zic2
chr1	92933929	92935131	Static	1202	404.768	425.287	chr1:92934055-92935074	chr1:92933679-92935158	1	1	Late	Static	ZIC2_MOUSE.H11MO.0.C	CGCTGCATGCTGGGA	Zic2 Only
chr1	92956653	92957196	Static	543	63.6556	69.3514	no overlap	no overlap	0	0	NA	NA	ZIC1_MOUSE.H11MO.0.B , ZIC1_MOUSE.H11MO.0.B	GGGGAGGGC , TGGGTGGTG	Zic1 Only
chr1	93014504	93014856	Static	352	47.8197	35.6956	chr1:93014475-93014867	no overlap	1	0	Static	NA	no motif	NA	No Zic Motif
chr1	93015171	93015767	Static	596	64.917	118.305	chr1:93015415-93015579	chr1:93014892-93015232	1	1	Static	Static	ZIC2_MOUSE.H11MO.0.C , ZIC2_MOUSE.H11MO.0.C , ZIC1_MOUSE.H11MO.0.B	GGCTCCCTGGTGGGG , AGTATCCTGCTGTTT , GGGGAGGGA	Zic1 and Zic2
chr1	93018532	93019082	Late	550	41.5253	108.107	chr1:93018679-93019114	chr1:93018212-93019654	1	1	Static	Late	ZIC1_MOUSE.H11MO.0.B	GGGGAGCTG	Zic1 Only
chr1	93049933	93050495	Late	562	45.5318	139.723	chr1:93050022-93050563	no overlap	1	0	Late	NA	ZIC1_MOUSE.H11MO.0.B , ZIC2_MOUSE.H11MO.0.C , ZIC1_MOUSE.H11MO.0.B , ZIC2_MOUSE.H11MO.0.C	GGGGTGGTC , TCCACCCTGCTGGGC , TGGGAGGTC , CCATGCCTGCTGGGC	Zic1 and Zic2
chr1	93068460	93068952	Static	492	139.52	183.577	chr1:93068530-93068943	chr1:93068096-93068469	1	1	Static	Static	ZIC2_MOUSE.H11MO.0.C	CCCATCCTGCTGTGT	Zic2 Only
chr1	93070689	93071971	Static	1282	309.741	286.584	chr1:93070853-93071317	chr1:93071139-93072583	2	1	Static , Early	Static	ZIC2_MOUSE.H11MO.0.C	CGCTTCCTGCAGTCT	Zic2 Only
chr1	93070689	93071971	Static	1282	309.741	286.584	chr1:93071700-93072057	chr1:93071139-93072583	2	1	Static , Early	Static	ZIC2_MOUSE.H11MO.0.C	CGCTTCCTGCAGTCT	Zic2 Only
chr1	93080864	93081498	Late	634	210.831	571.129	chr1:93080983-93081401	no overlap	1	0	Static	NA	ZIC2_MOUSE.H11MO.0.C , ZIC1_MOUSE.H11MO.0.B , ZIC1_MOUSE.H11MO.0.B	AGCCTCCCACTGTGA , TGGGAGGTG , GGGGAGCTG	Zic1 and Zic2
chr1	93100363	93102340	Static	1977	350.529	439.565	chr1:93100555-93102238	chr1:93100169-93102521	1	1	Static	Static	ZIC1_MOUSE.H11MO.0.B , ZIC1_MOUSE.H11MO.0.B , ZIC1_MOUSE.H11MO.0.B , ZIC2_MOUSE.H11MO.0.C , ZIC1_MOUSE.H11MO.0.B , ZIC1_MOUSE.H11MO.0.B , ZIC1_MOUSE.H11MO.0.B , ZIC1_MOUSE.H11MO.0.B	GGGGTGGGG , GGGGAGGGC , GGGGAGGGC , TGGGGCCTGCTGGGC , GGGGTGCTG , GGGGAGGGG , GGGGAGGGG , TGGGGGGTG	Zic1 and Zic2
chr1	93114923	93115746	Static	823	120.325	91.7886	chr1:93115006-93115526	chr1:93114545-93115872	2	1	Static , Static	Early	ZIC2_MOUSE.H11MO.0.C , ZIC1_MOUSE.H11MO.0.B , ZIC1_MOUSE.H11MO.0.B , ZIC1_MOUSE.H11MO.0.B , ZIC1_MOUSE.H11MO.0.B , ZIC1_MOUSE.H11MO.0.B , ZIC1_MOUSE.H11MO.0.B	GGCCTCCTGTGGGGC , GGGGGGGGG , GGGGGGGGG , GGGGGGGGG , GGGGGGGGG , GGGGGGGGG , GGGGGGGGG	Zic1 and Zic2
chr1	93114923	93115746	Static	823	120.325	91.7886	chr1:93115608-93115858	chr1:93114545-93115872	2	1	Static , Static	Early	ZIC2_MOUSE.H11MO.0.C , ZIC1_MOUSE.H11MO.0.B , ZIC1_MOUSE.H11MO.0.B , ZIC1_MOUSE.H11MO.0.B , ZIC1_MOUSE.H11MO.0.B , ZIC1_MOUSE.H11MO.0.B , ZIC1_MOUSE.H11MO.0.B	GGCCTCCTGTGGGGC , GGGGGGGGG , GGGGGGGGG , GGGGGGGGG , GGGGGGGGG , GGGGGGGGG , GGGGGGGGG	Zic1 and Zic2
chr1	93128761	93129180	Static	419	34.4392	19.3776	chr1:93128705-93129133	no overlap	1	0	Static	NA	ZIC1_MOUSE.H11MO.0.B	GGGGTGGGG	Zic1 Only
chr1	93160066	93160353	Static	287	12.7336	16.318	chr1:93160095-93160267	no overlap	1	0	Static	NA	ZIC2_MOUSE.H11MO.0.C , ZIC2_MOUSE.H11MO.0.C	TGCTGCCTGCTGCTC , GGGGCCCTGCTGCCT	Zic2 Only
chr1	93174353	93174856	Static	503	90.996	70.3712	chr1:93174395-93175015	no overlap	1	0	Late	NA	ZIC2_MOUSE.H11MO.0.C	TGCTTGCTGCTGAGT	Zic2 Only
chr1	93184443	93184719	Static	276	19.7973	8.15898	chr1:93184046-93184532	chr1:93184621-93184930	1	1	Static	Static	ZIC2_MOUSE.H11MO.0.C	GGGGTCCTGTTGAGC	Zic2 Only
chr1	93190635	93191061	Early	426	56.7143	6.11924	no overlap	no overlap	0	0	NA	NA	ZIC2_MOUSE.H11MO.0.C , ZIC1_MOUSE.H11MO.0.B , ZIC1_MOUSE.H11MO.0.B , ZIC1_MOUSE.H11MO.0.B , ZIC1_MOUSE.H11MO.0.B , ZIC1_MOUSE.H11MO.0.B	GGCCTCCAGCTGGCC , GGGGGGGTA , GGGGGGGGG , GGGGGGGGG , GGGGGGGGG , GGGGAGGGA	Zic1 and Zic2
chr1	93210030	93210595	Static	565	73.7216	37.7353	chr1:93210230-93210616	chr1:93210066-93210267	1	1	Early	Static	ZIC2_MOUSE.H11MO.0.C , ZIC1_MOUSE.H11MO.0.B , ZIC2_MOUSE.H11MO.0.C , ZIC1_MOUSE.H11MO.0.B	TGCTGCCCGCTGGGC , GGGGGGGTC , GGAGCCCTGGTGTGA , GGGGAGGGA	Zic1 and Zic2
chr1	93211442	93211995	Static	553	44.0256	44.8744	no overlap	no overlap	0	0	NA	NA	ZIC2_MOUSE.H11MO.0.C , ZIC1_MOUSE.H11MO.0.B , ZIC1_MOUSE.H11MO.0.B , ZIC1_MOUSE.H11MO.0.B , ZIC1_MOUSE.H11MO.0.B , ZIC2_MOUSE.H11MO.0.C	GCCCCCCTGCTGCCA , GGGGTGGGA , GGGGTGCTG , TGGGTGGGG , TGGGGGGTG , AGGGACATGCTGAGA	Zic1 and Zic2
chr1	93227173	93227854	Early	681	205.821	100.967	chr1:93227201-93227814	chr1:93227010-93228127	1	1	Static	Static	ZIC1_MOUSE.H11MO.0.B , ZIC2_MOUSE.H11MO.0.C , ZIC1_MOUSE.H11MO.0.B	GGGGTGGGG , GGCCACCTGCTAAGG , GGGGTGCTG	Zic1 and Zic2
chr1	93235613	93236702	Static	1089	161.705	196.835	chr1:93235478-93236696	chr1:93235671-93236715	1	1	Late	Static	ZIC1_MOUSE.H11MO.0.B , ZIC2_MOUSE.H11MO.0.C , ZIC1_MOUSE.H11MO.0.B	GGGGAGGGC , GCGCCCCTGCTGCTC , GGGGTGCGC	Zic1 and Zic2
chr1	93289598	93290083	Early	485	191.244	52.0135	no overlap	chr1:93289594-93290104	0	1	NA	Static	no motif	NA	No Zic Motif
chr1	93305538	93306246	Static	708	165.847	275.366	chr1:93305516-93306178	chr1:93305316-93306608	1	1	Static	Static	no motif	NA	No Zic Motif
chr1	93342479	93344066	Static	1587	278.316	267.207	chr1:93342530-93344014	chr1:93342539-93342720 , chr1:93343022-93343427 , chr1:93343627-93344215	1	3	Static	Static , Static , Static	no motif	NA	No Zic Motif
chr1	93352791	93353066	Static	275	19.4626	5.09937	chr1:93352743-93353148	chr1:93352276-93352800	1	1	Static	Static	no motif	NA	No Zic Motif
chr1	93444748	93445922	Late	1174	187.81	426.307	chr1:93444728-93445918	chr1:93444909-93445970	1	1	Late	Static	ZIC1_MOUSE.H11MO.0.B , ZIC2_MOUSE.H11MO.0.C , ZIC1_MOUSE.H11MO.0.B , ZIC1_MOUSE.H11MO.0.B , ZIC1_MOUSE.H11MO.0.B , ZIC1_MOUSE.H11MO.0.B	CGGGTGGTC , GCCCGCCCGGTGAGC , GGGGAGGGG , GGGGAGGGG , TGGGAGGGC , GGGGAGCTG	Zic1 and Zic2
chr1	93477900	93479455	Static	1555	425.879	545.632	chr1:93478001-93479300	chr1:93477789-93478917 , chr1:93478995-93479605	1	2	Static	Static , Static	ZIC1_MOUSE.H11MO.0.B , ZIC1_MOUSE.H11MO.0.B , ZIC1_MOUSE.H11MO.0.B , ZIC1_MOUSE.H11MO.0.B , ZIC1_MOUSE.H11MO.0.B , ZIC1_MOUSE.H11MO.0.B , ZIC1_MOUSE.H11MO.0.B	GGGGAGGTC , GGGGAGGGC , GGGGAGGTA , GGGGAGGGG , GGGGGGGGG , GGGGGGGGG , GGGGAGGGA	Zic1 Only
chr1	93511599	93512531	Static	932	157.522	204.994	chr1:93511631-93512653	chr1:93511510-93511686 , chr1:93512163-93512718	1	2	Late	Static , Static	ZIC1_MOUSE.H11MO.0.B , ZIC1_MOUSE.H11MO.0.B , ZIC1_MOUSE.H11MO.0.B , ZIC1_MOUSE.H11MO.0.B	GGGGAGGGC , GGGGAGGGG , TGGGTGGGG , GGGGTAGTC	Zic1 Only
chr1	93635171	93636448	Late	1277	446.706	730.229	chr1:93635086-93636286	chr1:93634818-93635695 , chr1:93635971-93636640	1	2	Late	Static , Static	ZIC2_MOUSE.H11MO.0.C , ZIC2_MOUSE.H11MO.0.C	CGCAGCCTGCTGGGA , GGCTCCATACTGTGT	Zic2 Only
chr1	93668677	93669272	Static	595	71.6234	34.6757	chr1:93668666-93669505	chr1:93668840-93669459	1	1	Static	Static	ZIC2_MOUSE.H11MO.0.C , ZIC1_MOUSE.H11MO.0.B	TGCTTCCTGTTGGGA , GGGGTGGGG	Zic1 and Zic2
chr1	93685645	93686874	Static	1229	212.17	128.504	chr1:93685298-93686039	chr1:93685575-93687105	2	1	Static , Static	Early	ZIC2_MOUSE.H11MO.0.C , ZIC2_MOUSE.H11MO.0.C , ZIC2_MOUSE.H11MO.0.C , ZIC2_MOUSE.H11MO.0.C	TGGTACCTGCTGGTG , AGTAGCCTGCTGCGA , ACTTCCCTGCGGTGT , GCCTGCCCGCAGTGT	Zic2 Only
chr1	93685645	93686874	Static	1229	212.17	128.504	chr1:93686090-93686667	chr1:93685575-93687105	2	1	Static , Static	Early	ZIC2_MOUSE.H11MO.0.C , ZIC2_MOUSE.H11MO.0.C , ZIC2_MOUSE.H11MO.0.C , ZIC2_MOUSE.H11MO.0.C	TGGTACCTGCTGGTG , AGTAGCCTGCTGCGA , ACTTCCCTGCGGTGT , GCCTGCCCGCAGTGT	Zic2 Only
chr1	93704153	93704757	Early	604	84.1124	4.07949	chr1:93704234-93704771	chr1:93703837-93704448 , chr1:93704574-93705244	1	2	Early	Early , Early	ZIC2_MOUSE.H11MO.0.C	AACCTCCTGGAGTGC	Zic2 Only
chr1	93732019	93732408	Static	389	21.3934	23.4571	chr1:93731795-93732191	chr1:93731232-93732176	1	1	Static	Static	ZIC2_MOUSE.H11MO.0.C	GCTTCCCTGCTGTGC	Zic2 Only
chr1	93754152	93755465	Late	1313	499.037	1300.34	chr1:93754072-93755389	chr1:93753952-93755482	1	1	Late	Static	ZIC2_MOUSE.H11MO.0.C , ZIC1_MOUSE.H11MO.0.B , ZIC2_MOUSE.H11MO.0.C , ZIC1_MOUSE.H11MO.0.B , ZIC2_MOUSE.H11MO.0.C , ZIC2_MOUSE.H11MO.0.C	GGCCGCCCGCTGGGG , GGGGTGGGG , GCCTCCCCGCAGCGC , TGGGAGGTG , GCCCGCCCGCTGGCC , GGCACCCTGGTGCCC	Zic1 and Zic2
chr1	93801571	93802117	Static	546	90.5966	134.623	chr1:93801642-93802201	chr1:93801253-93801877 , chr1:93802087-93802476	1	2	Late	Static , Static	ZIC1_MOUSE.H11MO.0.B	CGGGTGGGC	Zic1 Only
chr1	93803417	93804706	Static	1289	318.49	363.075	chr1:93803601-93804566	chr1:93803519-93803734 , chr1:93803886-93804815	1	2	Late	Static , Static	ZIC1_MOUSE.H11MO.0.B , ZIC2_MOUSE.H11MO.0.C	GGGGTGGCC , GAGTTCTTGCTGGGA	Zic1 and Zic2
chr1	93824657	93825920	Late	1263	257.01	419.168	chr1:93824960-93825813	chr1:93824128-93826574	1	1	Static	Static	ZIC2_MOUSE.H11MO.0.C , ZIC1_MOUSE.H11MO.0.B	TCCACCCTGCTGAGT , GGGGTGGGA	Zic1 and Zic2
chr1	93832656	93833173	Static	517	55.1182	42.8347	chr1:93832715-93833113	no overlap	1	0	Static	NA	ZIC2_MOUSE.H11MO.0.C	TGCCCCCTGGTGGCT	Zic2 Only
chr1	93838815	93839084	Static	269	15.4787	27.5366	chr1:93838570-93839043	chr1:93838325-93839137	1	1	Static	Static	no motif	NA	No Zic Motif
chr1	93845865	93846517	Static	652	103.942	168.279	chr1:93845867-93846366	chr1:93845757-93846884	1	1	Late	Static	ZIC2_MOUSE.H11MO.0.C	AGCTCCCTGCAGCCT	Zic2 Only
chr1	93869018	93869716	Late	698	124.991	335.538	chr1:93868957-93869622	chr1:93868303-93870520	1	1	Late	Late	ZIC2_MOUSE.H11MO.0.C	CAGCTCCTGCTGTGT	Zic2 Only
chr1	93877945	93878445	Static	500	137.947	169.299	no overlap	no overlap	0	0	NA	NA	ZIC2_MOUSE.H11MO.0.C , ZIC2_MOUSE.H11MO.0.C , ZIC2_MOUSE.H11MO.0.C , ZIC2_MOUSE.H11MO.0.C , ZIC2_MOUSE.H11MO.0.C , ZIC2_MOUSE.H11MO.0.C , ZIC2_MOUSE.H11MO.0.C , ZIC2_MOUSE.H11MO.0.C , ZIC2_MOUSE.H11MO.0.C , ZIC2_MOUSE.H11MO.0.C , ZIC2_MOUSE.H11MO.0.C , ZIC2_MOUSE.H11MO.0.C , ZIC2_MOUSE.H11MO.0.C , ZIC2_MOUSE.H11MO.0.C	TGACTCCTGCTGTGC , TGACTCCTGCTGTGC , TGACTCCTGCTGTGT , TGACTCCTGCTGTGT , TGACTCCTGCTGTGT , TGACTCCTGGTGTGT , TGACTCCTGGTGTGT , TGACTCCTGGTGTGT , TGACTCCTGGTGTGT , TGACTCCTGGTGTGT , TGACTCCTGGTGTGT , TGACTCCTGGTGTGT , TGACTCCTGGTGTGT , TGATTCCTGGTGTGT	Zic2 Only
chr1	93880347	93880725	Static	378	47.0505	50.9937	no overlap	no overlap	0	0	NA	NA	ZIC2_MOUSE.H11MO.0.C	GCCCTCCTGCTGTGC	Zic2 Only
chr1	93909242	93909497	Static	255	33.2453	25.4968	chr1:93909273-93909606	no overlap	1	0	Static	NA	ZIC2_MOUSE.H11MO.0.C	TGCCCCCTGGTGGCT	Zic2 Only
chr1	93911744	93912310	Static	566	98.0498	182.557	chr1:93911783-93912257	chr1:93910775-93912474	1	1	Late	Late	ZIC2_MOUSE.H11MO.0.C	AGCTCCCTGCAGCCT	Zic2 Only
chr1	93923142	93923450	Static	308	21.7281	26.5167	no overlap	chr1:93923389-93924503	0	1	NA	Late	ZIC2_MOUSE.H11MO.0.C , ZIC1_MOUSE.H11MO.0.B	GATCACCTGCTGTTA , GGGGAGGTG	Zic1 and Zic2
chr1	93935186	93935888	Late	702	128.595	351.856	chr1:93935122-93935820	chr1:93934121-93936671	1	1	Late	Late	ZIC2_MOUSE.H11MO.0.C	CAGCTCCTGCTGTGT	Zic2 Only
chr1	93944072	93944693	Static	621	216.891	304.942	no overlap	no overlap	0	0	NA	NA	ZIC2_MOUSE.H11MO.0.C , ZIC2_MOUSE.H11MO.0.C , ZIC2_MOUSE.H11MO.0.C , ZIC2_MOUSE.H11MO.0.C , ZIC2_MOUSE.H11MO.0.C , ZIC2_MOUSE.H11MO.0.C , ZIC2_MOUSE.H11MO.0.C , ZIC2_MOUSE.H11MO.0.C , ZIC2_MOUSE.H11MO.0.C , ZIC2_MOUSE.H11MO.0.C , ZIC2_MOUSE.H11MO.0.C , ZIC2_MOUSE.H11MO.0.C , ZIC2_MOUSE.H11MO.0.C , ZIC2_MOUSE.H11MO.0.C , ZIC2_MOUSE.H11MO.0.C , ZIC2_MOUSE.H11MO.0.C , ZIC2_MOUSE.H11MO.0.C , ZIC2_MOUSE.H11MO.0.C , ZIC2_MOUSE.H11MO.0.C , ZIC2_MOUSE.H11MO.0.C , ZIC2_MOUSE.H11MO.0.C , ZIC2_MOUSE.H11MO.0.C , ZIC2_MOUSE.H11MO.0.C , ZIC2_MOUSE.H11MO.0.C , ZIC2_MOUSE.H11MO.0.C , ZIC2_MOUSE.H11MO.0.C , ZIC2_MOUSE.H11MO.0.C , ZIC2_MOUSE.H11MO.0.C , ZIC2_MOUSE.H11MO.0.C , ZIC2_MOUSE.H11MO.0.C , ZIC2_MOUSE.H11MO.0.C	TGACTCCTGCTGTGT , TGACTCCTGCTGTGT , TGACTCCTGCTGTGT , TGACTCCTGGTGTGT , TGACTCCTGGTGTGT , TGACTCCTGGTGTGT , TGACTCCTGGTGTGT , TGACTCCTGGTGTGT , TGACTCCTGGTGTGT , TGACTCCTGGTGTGT , TGACTCCTGGTGTGT , TGACTCCTGGTGTGT , TGACTCCTGGTGTGT , TGACTCCTGGTGTGT , TGACTCCTGGTGTGT , TGACTCCTGGTGTGT , TGACTCCTGGTGTGT , TGACTCCTGGTGTGT , TGACTCCTGGTGTGT , TGACTCCTGGTGTGT , TGACTCCTGGTGTGT , TGACTCCTGGTGTGT , TGACTCCTGGTGTGT , TGACTCCTGGTGTGT , TGACTCCTGGTGTGT , TGACTCCTGGTGTGT , TGACTCCTGGTGTGT , TGATTCCTGGTGTGT , TGATTCCTGGTGTGT , TGATTCCTGGTGTGT , TGATTCCTGGTGTGT	Zic2 Only
chr1	93944909	93945645	Static	736	280.569	424.267	no overlap	no overlap	0	0	NA	NA	ZIC2_MOUSE.H11MO.0.C , ZIC2_MOUSE.H11MO.0.C , ZIC2_MOUSE.H11MO.0.C , ZIC2_MOUSE.H11MO.0.C , ZIC2_MOUSE.H11MO.0.C , ZIC2_MOUSE.H11MO.0.C , ZIC2_MOUSE.H11MO.0.C , ZIC2_MOUSE.H11MO.0.C , ZIC2_MOUSE.H11MO.0.C , ZIC2_MOUSE.H11MO.0.C , ZIC2_MOUSE.H11MO.0.C , ZIC2_MOUSE.H11MO.0.C , ZIC2_MOUSE.H11MO.0.C , ZIC2_MOUSE.H11MO.0.C , ZIC2_MOUSE.H11MO.0.C , ZIC2_MOUSE.H11MO.0.C , ZIC2_MOUSE.H11MO.0.C , ZIC2_MOUSE.H11MO.0.C , ZIC2_MOUSE.H11MO.0.C , ZIC2_MOUSE.H11MO.0.C , ZIC2_MOUSE.H11MO.0.C , ZIC2_MOUSE.H11MO.0.C , ZIC2_MOUSE.H11MO.0.C , ZIC2_MOUSE.H11MO.0.C , ZIC2_MOUSE.H11MO.0.C , ZIC2_MOUSE.H11MO.0.C , ZIC2_MOUSE.H11MO.0.C , ZIC2_MOUSE.H11MO.0.C , ZIC2_MOUSE.H11MO.0.C , ZIC2_MOUSE.H11MO.0.C , ZIC2_MOUSE.H11MO.0.C , ZIC2_MOUSE.H11MO.0.C , ZIC2_MOUSE.H11MO.0.C , ZIC2_MOUSE.H11MO.0.C , ZIC2_MOUSE.H11MO.0.C , ZIC2_MOUSE.H11MO.0.C , ZIC2_MOUSE.H11MO.0.C , ZIC2_MOUSE.H11MO.0.C , ZIC2_MOUSE.H11MO.0.C , ZIC2_MOUSE.H11MO.0.C , ZIC2_MOUSE.H11MO.0.C , ZIC2_MOUSE.H11MO.0.C , ZIC2_MOUSE.H11MO.0.C , ZIC2_MOUSE.H11MO.0.C	TGACTCCTGCTGTGT , TGACTCCTGCTGTGT , TGACTCCTGCTGTGT , TGACTCCTGCTGTGT , TGACTCCTGCTGTGT , TGACTCCTGCTGTGT , TGACTCCTGGTGTGT , TGACTCCTGGTGTGT , TGACTCCTGGTGTGT , TGACTCCTGGTGTGT , TGACTCCTGGTGTGT , TGACTCCTGGTGTGT , TGACTCCTGGTGTGT , TGACTCCTGGTGTGT , TGACTCCTGGTGTGT , TGACTCCTGGTGTGT , TGACTCCTGGTGTGT , TGACTCCTGGTGTGT , TGACTCCTGGTGTGT , TGACTCCTGGTGTGT , TGACTCCTGGTGTGT , TGACTCCTGGTGTGT , TGACTCCTGGTGTGT , TGACTCCTGGTGTGT , TGACTCCTGGTGTGT , TGACTCCTGGTGTGT , TGACTCCTGGTGTGT , TGACTCCTGGTGTGT , TGACTCCTGGTGTGT , TGACTCCTGGTGTGT , TGACTCCTGGTGTGT , TGACTCCTGGTGTGT , TGACTCCTGGTGTGT , TGACTCCTGGTGTGT , TGACTCCTGGTGTGT , TGACTCCTGGTGTGT , TGACTCCTGGTGTGT , TGACTCCTGGTGTGT , TGACTCCTGGTGTGT , TGACTCCTGGTGTGT , TGACTCCTGGTGTGT , TGATTCCTGGTGTGT , TGATTCCTGGTGTGT , TGATTCCTGGTGTGT	Zic2 Only
chr1	93978339	93978594	Static	255	33.2453	25.4968	chr1:93978335-93978703	no overlap	1	0	Static	NA	ZIC2_MOUSE.H11MO.0.C	TGCCCCCTGGTGGCT	Zic2 Only
chr1	93980803	93981351	Static	548	97.1906	181.537	chr1:93980902-93981318	chr1:93979804-93981559	1	1	Late	Late	ZIC2_MOUSE.H11MO.0.C	AGCTCCCTGCAGCCT	Zic2 Only
chr1	94003491	94004147	Late	656	60.1737	125.444	chr1:94003581-94004043	chr1:94002987-94004340	1	1	Late	Late	no motif	NA	No Zic Motif
chr1	94034952	94035964	Late	1012	209.982	557.871	chr1:94034857-94035643	chr1:94034956-94036058	1	1	Static	Static	ZIC2_MOUSE.H11MO.0.C , ZIC2_MOUSE.H11MO.0.C , ZIC2_MOUSE.H11MO.0.C	CCCTCCCTGCTGTGT , TCCCGCCTGCTGTGC , GCACCCATGCTGCGC	Zic2 Only
chr1	94053474	94054013	Late	539	22.0852	54.0533	chr1:94053327-94054191	chr1:94053021-94054351	1	1	Static	Static	ZIC2_MOUSE.H11MO.0.C , ZIC1_MOUSE.H11MO.0.B	GGCCCCATGCTGAGA , GGGGAGGGG	Zic1 and Zic2
chr1	94078982	94079412	Static	430	37.5639	44.8744	chr1:94079076-94079499	no overlap	1	0	Static	NA	ZIC1_MOUSE.H11MO.0.B , ZIC1_MOUSE.H11MO.0.B	GGGGTGGGG , GGGGTGGGG	Zic1 Only
chr1	94469906	94470182	Static	276	23.5914	27.5366	chr1:94469811-94470162	chr1:94469953-94470383	1	1	Static	Static	no motif	NA	No Zic Motif
chr1	95223244	95223496	Static	252	20.3668	20.3975	chr1:95223345-95223504	chr1:95222672-95223311 , chr1:95223396-95223963	1	2	Static	Early , Early	no motif	NA	No Zic Motif
chr1	95313430	95314435	Static	1005	205.664	284.545	chr1:95313183-95314368	chr1:95313625-95314745	1	1	Static	Static	no motif	NA	No Zic Motif
chr1	95343761	95344010	Static	249	14.7193	0	no overlap	no overlap	0	0	NA	NA	no motif	NA	No Zic Motif
chr1	95451933	95452230	Early	297	96.2188	49.9738	chr1:95451835-95452107	no overlap	1	0	Late	NA	no motif	NA	No Zic Motif
chr1	95498661	95499189	Static	528	63.086	48.9539	chr1:95498599-95498751	no overlap	1	0	Late	NA	ZIC2_MOUSE.H11MO.0.C	TGACTCCCGCAGTGG	Zic2 Only
chr1	95667336	95667956	Early	620	95.0151	19.3776	chr1:95667351-95667919	chr1:95667300-95668048	1	1	Early	Early	ZIC2_MOUSE.H11MO.0.C	AGCTCCCTGCCGCGC	Zic2 Only
chr1	95830904	95831176	Static	272	33.3451	10.1987	chr1:95830818-95831033	no overlap	1	0	Static	NA	no motif	NA	No Zic Motif
chr1	96871502	96872627	Static	1125	80.6628	77.5104	chr1:96871768-96872423	chr1:96871738-96872532	1	1	Static	Static	ZIC1_MOUSE.H11MO.0.B , ZIC1_MOUSE.H11MO.0.B , ZIC1_MOUSE.H11MO.0.B , ZIC1_MOUSE.H11MO.0.B , ZIC1_MOUSE.H11MO.0.B , ZIC1_MOUSE.H11MO.0.B , ZIC1_MOUSE.H11MO.0.B	GGGGAGGTG , GGGGTGGGG , GGGGAGGGC , GGGGAGGGG , TGGGTGGGG , TGGGAGGGC , TGGGGGGTG	Zic1 Only
chr1	97650076	97650421	Static	345	19.5076	20.3975	no overlap	no overlap	0	0	NA	NA	no motif	NA	No Zic Motif
chr1	97660728	97662270	Late	1542	390.426	765.925	chr1:97660618-97662345	chr1:97660828-97661973	1	1	Late	Static	ZIC1_MOUSE.H11MO.0.B , ZIC1_MOUSE.H11MO.0.B , ZIC2_MOUSE.H11MO.0.C , ZIC2_MOUSE.H11MO.0.C , ZIC2_MOUSE.H11MO.0.C , ZIC1_MOUSE.H11MO.0.B	GGGGTGGGG , GGGGTGGGG , GGCCGCCAGCGGAGC , GGGTACCCGCTGCTC , GGCTCCCCGGAGGGT , TGGGTGGGG	Zic1 and Zic2
chr1	97769501	97770805	Static	1304	204.37	269.246	chr1:97769560-97770872	chr1:97769339-97770042 , chr1:97770157-97770955	1	2	Static	Static , Static	ZIC1_MOUSE.H11MO.0.B , ZIC1_MOUSE.H11MO.0.B , ZIC1_MOUSE.H11MO.0.B	GGGGTGGGG , GGGGTGGGG , GGGGTGCGC	Zic1 Only
chr1	97833603	97834161	Early	558	109.59	16.318	chr1:97833725-97834092	chr1:97833289-97833884 , chr1:97834100-97834734	1	2	Early	Early , Early	ZIC1_MOUSE.H11MO.0.B	GGGGTGGGG	Zic1 Only
chr1	97834382	97834740	Early	358	42.1497	2.03975	no overlap	chr1:97834100-97834734	0	1	NA	Early	no motif	NA	No Zic Motif
chr1	97843259	97843949	Early	690	79.5364	6.11924	chr1:97843250-97843948	chr1:97842789-97843694	1	1	Early	Early	no motif	NA	No Zic Motif
chr1	97863108	97863596	Early	488	50.4424	2.03975	chr1:97863217-97863607	chr1:97862545-97863213 , chr1:97863395-97863751	1	2	Early	Early , Early	ZIC2_MOUSE.H11MO.0.C	GGCTTCCTGCAAAGC	Zic2 Only
chr1	97884521	97884845	Early	324	31.0572	6.11924	no overlap	no overlap	0	0	NA	NA	no motif	NA	No Zic Motif
chr1	97894707	97895088	Early	381	42.9541	5.09937	chr1:97894835-97895062	no overlap	1	0	Early	NA	no motif	NA	No Zic Motif
chr1	97919539	97919846	Static	307	31.5817	32.6359	no overlap	chr1:97919477-97919645	0	1	NA	Static	no motif	NA	No Zic Motif
chr1	97949184	97949665	Static	481	48.679	34.6757	chr1:97949296-97949498	chr1:97949192-97949470	1	1	Late	Static	no motif	NA	No Zic Motif
chr1	97976651	97977539	Early	888	164.952	97.9078	chr1:97976789-97977490	chr1:97976524-97977726	1	1	Static	Early	ZIC2_MOUSE.H11MO.0.C , ZIC2_MOUSE.H11MO.0.C	GCCCTCCCGCTGGCC , AGCCGCCTGCTGCTG	Zic2 Only
chr1	98002980	98003232	Static	252	23.8037	4.07949	chr1:98002808-98003282	chr1:98003034-98003633	1	1	Early	Early	ZIC1_MOUSE.H11MO.0.B	GGGGAGGTG	Zic1 Only
chr1	98023835	98024210	Early	375	36.3925	6.11924	chr1:98023930-98024228	no overlap	1	0	Early	NA	ZIC1_MOUSE.H11MO.0.B	GGGGAGCTG	Zic1 Only
chr1	98031898	98032150	Early	252	22.9445	1.01987	chr1:98031818-98032143	no overlap	1	0	Early	NA	no motif	NA	No Zic Motif
chr1	98094971	98096151	Static	1180	200.788	227.432	chr1:98094771-98096005	chr1:98094864-98096129	1	1	Late	Early	ZIC1_MOUSE.H11MO.0.B , ZIC1_MOUSE.H11MO.0.B	GGGGAGGGA , GGGGTTGTC	Zic1 Only
chr1	98189921	98190453	Early	532	87.1021	14.2782	chr1:98190150-98190555	no overlap	1	0	Early	NA	ZIC2_MOUSE.H11MO.0.C	TGCCCCATGCTGTTG	Zic2 Only
chr1	99124875	99125195	Early	320	35.3209	3.05962	no overlap	no overlap	0	0	NA	NA	ZIC2_MOUSE.H11MO.0.C	CCCTACCAGCTGAGT	Zic2 Only
chr1	99369646	99370178	Early	532	130.703	72.411	chr1:99369656-99370069	chr1:99368966-99370418	1	1	Early	Early	no motif	NA	No Zic Motif
chr1	99370253	99370564	Static	311	30.2654	4.07949	chr1:99370504-99370667	chr1:99368966-99370418	1	1	Static	Early	ZIC2_MOUSE.H11MO.0.C	TGCTTCCTACTGACC	Zic2 Only
chr1	100179960	100180229	Static	269	47.2952	77.5104	no overlap	no overlap	0	0	NA	NA	no motif	NA	No Zic Motif
chr1	100231432	100231998	Static	566	57.004	30.5962	no overlap	chr1:100231375-100231956	0	1	NA	Early	ZIC1_MOUSE.H11MO.0.B	GGGGAGGGA	Zic1 Only
chr1	100780978	100781397	Early	419	45.0522	20.3975	no overlap	no overlap	0	0	NA	NA	no motif	NA	No Zic Motif
chr1	100782122	100782527	Static	405	56.4795	46.9142	no overlap	chr1:100781998-100783220	0	1	NA	Static	no motif	NA	No Zic Motif
chr1	100782645	100783015	Static	370	24.9203	13.2583	no overlap	chr1:100781998-100783220	0	1	NA	Static	ZIC1_MOUSE.H11MO.0.B	GGGGAGCTG	Zic1 Only
chr1	101122571	101122916	Static	345	30.6676	18.3577	chr1:101122387-101122844	no overlap	1	0	Early	NA	no motif	NA	No Zic Motif
chr1	101272363	101272903	Late	540	6.94128	80.57	chr1:101272371-101272567	chr1:101271473-101272427 , chr1:101272748-101273203	1	2	Static	Late , Late	no motif	NA	No Zic Motif
chr1	102628005	102628533	Static	528	304.785	547.672	chr1:102628147-102628423	no overlap	1	0	Static	NA	ZIC2_MOUSE.H11MO.0.C	GGGACCCCGCAGAGC	Zic2 Only
chr1	104479744	104480012	Static	268	24.9751	13.2583	no overlap	no overlap	0	0	NA	NA	ZIC2_MOUSE.H11MO.0.C	GATACCCTGCTGATA	Zic2 Only
chr1	104746717	104747209	Early	492	76.7914	14.2782	chr1:104746695-104747283	no overlap	1	0	Early	NA	ZIC2_MOUSE.H11MO.0.C	TGTCTCCAGCTGTGC	Zic2 Only
chr1	104754388	104754987	Static	599	224.492	236.611	chr1:104754451-104754924	chr1:104753819-104754533 , chr1:104754686-104754836 , chr1:104754845-104755192	1	3	Early	Static , Static , Static	ZIC2_MOUSE.H11MO.0.C	GGCAGCCTGCGGAGA	Zic2 Only
chr1	104768043	104769650	Static	1607	229.937	240.69	chr1:104768398-104769101	chr1:104768694-104769689	2	1	Static , Early	Static	ZIC1_MOUSE.H11MO.0.B , ZIC1_MOUSE.H11MO.0.B	GGGGTGGGG , GGGGTGGGA	Zic1 Only
chr1	104768043	104769650	Static	1607	229.937	240.69	chr1:104769207-104769682	chr1:104768694-104769689	2	1	Static , Early	Static	ZIC1_MOUSE.H11MO.0.B , ZIC1_MOUSE.H11MO.0.B	GGGGTGGGG , GGGGTGGGA	Zic1 Only
chr1	104833072	104833402	Static	330	24.8078	22.4372	no overlap	no overlap	0	0	NA	NA	ZIC2_MOUSE.H11MO.0.C , ZIC1_MOUSE.H11MO.0.B	TGCCTCCCAGTGTGA , GGGGAGCTG	Zic1 and Zic2
chr1	104944590	104945199	Early	609	71.3337	16.318	chr1:104944739-104945101	no overlap	1	0	Static	NA	ZIC2_MOUSE.H11MO.0.C , ZIC2_MOUSE.H11MO.0.C	CCCTTCCTGCTGGGT , TGCCACCTCCTGTTC	Zic2 Only
chr1	105002038	105002805	Static	767	228.328	276.386	chr1:105002044-105002645	chr1:105001583-105002180 , chr1:105002455-105004512	1	2	Static	Late , Late	no motif	NA	No Zic Motif
chr1	105003915	105004350	Static	435	93.6187	43.8545	chr1:105003747-105004280	chr1:105002455-105004512	1	1	Static	Late	ZIC2_MOUSE.H11MO.0.C	AGTTTCTTGCTGTGA	Zic2 Only
chr1	105067008	105067394	Static	386	36.6372	24.477	chr1:105067104-105067311	chr1:105066688-105067180 , chr1:105067289-105068739	1	2	Static	Static , Static	ZIC1_MOUSE.H11MO.0.B	GGGGAGGGA	Zic1 Only
chr1	105067953	105068381	Static	428	49.7955	30.5962	chr1:105067905-105068460	chr1:105067289-105068739	1	1	Static	Static	no motif	NA	No Zic Motif
chr1	105094331	105094932	Late	601	13.403	38.7552	chr1:105094573-105094720	chr1:105094004-105095178	2	1	Static , Static	Late	no motif	NA	No Zic Motif
chr1	105094331	105094932	Late	601	13.403	38.7552	chr1:105094839-105095026	chr1:105094004-105095178	2	1	Static , Static	Late	no motif	NA	No Zic Motif
chr1	105271092	105271422	Static	330	4.50846	16.318	chr1:105271127-105271506	chr1:105270896-105272034	1	1	Late	Late	no motif	NA	No Zic Motif
chr1	105328155	105328441	Static	286	7.10863	31.6161	no overlap	no overlap	0	0	NA	NA	ZIC2_MOUSE.H11MO.0.C , ZIC2_MOUSE.H11MO.0.C	GGCCCCCTGGGGAGT , TTGTCCCTGCTGTGT	Zic2 Only
chr1	105330822	105331138	Static	316	9.01691	22.4372	chr1:105330939-105331268	chr1:105330409-105331076	1	1	Static	Late	no motif	NA	No Zic Motif
chr1	105355557	105357178	Late	1621	244.724	894.429	chr1:105355591-105357056	chr1:105355076-105357312	1	1	Late	Late	ZIC1_MOUSE.H11MO.0.B , ZIC1_MOUSE.H11MO.0.B , ZIC2_MOUSE.H11MO.0.C , ZIC2_MOUSE.H11MO.0.C , ZIC1_MOUSE.H11MO.0.B , ZIC1_MOUSE.H11MO.0.B , ZIC1_MOUSE.H11MO.0.B , ZIC1_MOUSE.H11MO.0.B , ZIC1_MOUSE.H11MO.0.B , ZIC1_MOUSE.H11MO.0.B , ZIC1_MOUSE.H11MO.0.B , ZIC1_MOUSE.H11MO.0.B , ZIC1_MOUSE.H11MO.0.B , ZIC1_MOUSE.H11MO.0.B	GGGGGGGGC , GGGGAGGGG , CACTGCCCGCTGCGC , AGCCTGCTGCTGAGA , TGGGTGGGG , GGGGGGGGG , GGGGGGGGG , GGGGGGGGG , GGGGGGGGG , GGGGGGGGG , GGGGGGGGG , GGGGGGGGG , GGGGGGGGG , GGGGTGGTT	Zic1 and Zic2
chr1	105434056	105434449	Static	393	26.3814	33.6558	chr1:105434020-105434234	chr1:105433236-105434467	1	1	Static	Late	no motif	NA	No Zic Motif
chr1	105463758	105464541	Static	783	126.037	179.498	chr1:105463722-105464644	chr1:105462871-105463859	1	1	Static	Late	no motif	NA	No Zic Motif
chr1	105518098	105518545	Early	447	50.2751	12.2385	no overlap	chr1:105518382-105518787	0	1	NA	Static	ZIC2_MOUSE.H11MO.0.C	CCACCCATGCTGGGA	Zic2 Only
chr1	105630608	105630915	Early	307	43.2663	15.2981	chr1:105630507-105630818	no overlap	1	0	Static	NA	ZIC2_MOUSE.H11MO.0.C	TGCCACCTGCTGGTT	Zic2 Only
chr1	105663073	105664585	Late	1512	253.071	482.4	chr1:105663203-105664379	chr1:105662969-105663830 , chr1:105663859-105664597	1	2	Static	Static , Static	ZIC1_MOUSE.H11MO.0.B , ZIC2_MOUSE.H11MO.0.C , ZIC1_MOUSE.H11MO.0.B	GGGGGGGTC , AGACGCCTGCAGAGT , TGGGTGGGG	Zic1 and Zic2
chr1	105780196	105781118	Static	922	64.0128	60.1725	chr1:105780346-105781219	chr1:105780373-105781217	1	1	Late	Static	ZIC2_MOUSE.H11MO.0.C	GCACCCCTGTTGGGG	Zic2 Only
chr1	105844448	105844854	Static	406	34.0595	19.3776	chr1:105844207-105844979	chr1:105844192-105844977	1	1	Static	Early	ZIC2_MOUSE.H11MO.0.C , ZIC2_MOUSE.H11MO.0.C	TCTCCCCTGCAGGGA , CGTTCCCTGCAGGGG	Zic2 Only
chr1	105891106	105891413	Static	307	23.8037	7.13911	chr1:105891024-105891445	no overlap	1	0	Static	NA	no motif	NA	No Zic Motif
chr1	105894898	105895467	Static	569	44.0032	47.934	chr1:105894899-105895506	chr1:105894893-105895639	1	1	Static	Static	no motif	NA	No Zic Motif
chr1	105907867	105908761	Late	894	84.7143	189.696	chr1:105908322-105908766	chr1:105907795-105908792	1	1	Static	Static	ZIC2_MOUSE.H11MO.0.C , ZIC1_MOUSE.H11MO.0.B	CATCACCTGCTGTGA , TGGGTGGTA	Zic1 and Zic2
chr1	105989843	105991737	Late	1894	349.493	515.036	chr1:105990032-105991587	chr1:105989830-105990176 , chr1:105990452-105991999	1	2	Late	Static , Static	ZIC2_MOUSE.H11MO.0.C , ZIC1_MOUSE.H11MO.0.B , ZIC1_MOUSE.H11MO.0.B , ZIC2_MOUSE.H11MO.0.C	CGCCTCCCGCCGGGA , GGGGGGGGC , GGGGAGGGG , CACCTCCTGCTATGC	Zic1 and Zic2
chr1	106029720	106030212	Static	492	28.0225	49.9738	chr1:106029751-106030098	chr1:106029516-106030873	1	1	Static	Static	ZIC2_MOUSE.H11MO.0.C	AGCCGCCTGCTGAGA	Zic2 Only
chr1	106030486	106030758	Static	272	20.1995	11.2186	no overlap	chr1:106029516-106030873	0	1	NA	Static	ZIC2_MOUSE.H11MO.0.C , ZIC1_MOUSE.H11MO.0.B	TTCCCCCTGCTGTTC , TGGGTGGGG	Zic1 and Zic2
chr1	106037039	106037346	Static	307	36.9944	17.3378	chr1:106036932-106037389	no overlap	1	0	Static	NA	ZIC2_MOUSE.H11MO.0.C	TGCCACCTGGTGGGA	Zic2 Only
chr1	106042908	106043659	Static	751	193.602	181.537	chr1:106042932-106043732	chr1:106042227-106043048 , chr1:106043256-106044138	1	2	Static	Static , Static	no motif	NA	No Zic Motif
chr1	106063263	106063742	Early	479	73.287	13.2583	no overlap	chr1:106063486-106063991	0	1	NA	Early	no motif	NA	No Zic Motif
chr1	106071617	106072402	Static	785	100.315	67.3116	chr1:106071816-106072403	chr1:106071535-106072730	1	1	Early	Static	ZIC2_MOUSE.H11MO.0.C , ZIC1_MOUSE.H11MO.0.B , ZIC2_MOUSE.H11MO.0.C	AGCGACCTGCTGACT , GGGGAGGGG , CGCCCGCTGCTGGGA	Zic1 and Zic2
chr1	106171141	106172959	Late	1818	364.112	631.301	chr1:106171163-106173035	chr1:106170802-106171194 , chr1:106171764-106173451	1	2	Late	Static , Static	ZIC1_MOUSE.H11MO.0.B , ZIC1_MOUSE.H11MO.0.B , ZIC1_MOUSE.H11MO.0.B , ZIC1_MOUSE.H11MO.0.B , ZIC1_MOUSE.H11MO.0.B , ZIC2_MOUSE.H11MO.0.C , ZIC2_MOUSE.H11MO.0.C	GGGGTGGTG , GGGGTGGGG , GGGGAGCTC , GGGGAGCTC , GGGGAGGGG , GGCCCCCTGCGAGGC , CGCGACCCGCGGGGA	Zic1 and Zic2
chr1	106198254	106198538	Static	284	21.7506	12.2385	chr1:106198164-106198356	no overlap	1	0	Static	NA	no motif	NA	No Zic Motif
chr1	106229232	106229504	Static	272	13.9051	33.6558	no overlap	no overlap	0	0	NA	NA	ZIC2_MOUSE.H11MO.0.C	GGCTCCCTGCTGTGT	Zic2 Only
chr1	106240098	106240546	Static	448	66.9476	34.6757	chr1:106240160-106240475	no overlap	1	0	Early	NA	ZIC2_MOUSE.H11MO.0.C	GCCACCCTACTGTGA	Zic2 Only
chr1	106277313	106277582	Static	269	18.4135	7.13911	chr1:106277182-106277596	no overlap	1	0	Static	NA	no motif	NA	No Zic Motif
chr1	106279582	106280074	Early	492	66.4231	28.5564	no overlap	chr1:106279402-106279900	0	1	NA	Static	ZIC2_MOUSE.H11MO.0.C	AGATGCCTGCTGTCC	Zic2 Only
chr1	106352739	106353145	Early	406	42.5744	12.2385	chr1:106352838-106353172	no overlap	1	0	Static	NA	no motif	NA	No Zic Motif
chr1	106387236	106387631	Static	395	40.8785	20.3975	chr1:106387177-106387726	no overlap	1	0	Static	NA	ZIC2_MOUSE.H11MO.0.C	ATCTACCTGCTGTGG	Zic2 Only
chr1	106389715	106390007	Static	292	26.2815	7.13911	chr1:106389690-106390070	no overlap	1	0	Static	NA	ZIC1_MOUSE.H11MO.0.B	GGGGTGCTG	Zic1 Only
chr1	106395436	106395813	Static	377	30.9348	26.5167	chr1:106395448-106395887	chr1:106395298-106395622	1	1	Static	Static	no motif	NA	No Zic Motif
chr1	106428437	106429004	Early	567	73.6766	15.2981	chr1:106428149-106428796	no overlap	1	0	Early	NA	ZIC2_MOUSE.H11MO.0.C , ZIC2_MOUSE.H11MO.0.C	TCTCACCTGCTGGGT , GACTGCCTGCCGGGC	Zic2 Only
chr1	106478103	106478472	Early	369	37.3291	4.07949	chr1:106478112-106478306	chr1:106477656-106478545	1	1	Early	Early	ZIC2_MOUSE.H11MO.0.C	GGCTTCTTGCTGAGT	Zic2 Only
chr1	106603219	106603682	Static	463	26.0917	25.4968	no overlap	chr1:106602375-106603997	0	1	NA	Static	no motif	NA	No Zic Motif
chr1	106702788	106703131	Static	343	49.2035	23.4571	chr1:106702723-106703326	chr1:106702858-106703177	1	1	Early	Static	ZIC1_MOUSE.H11MO.0.B	GGGGAGGGG	Zic1 Only
chr1	106713597	106714793	Late	1196	358.442	828.137	chr1:106713784-106714685	chr1:106713450-106714787	1	1	Late	Static	ZIC1_MOUSE.H11MO.0.B , ZIC2_MOUSE.H11MO.0.C , ZIC1_MOUSE.H11MO.0.B , ZIC2_MOUSE.H11MO.0.C	GGGGAGGGC , GGGTCCCCGCCGAGC , GGGGTGCGC , GGCCACCCGCGGGCT	Zic1 and Zic2
chr1	106759063	106760410	Static	1347	188.412	240.69	chr1:106759308-106760168	chr1:106759013-106759680 , chr1:106759890-106760594	1	2	Static	Static , Static	no motif	NA	No Zic Motif
chr1	106796075	106796900	Static	825	93.1616	106.067	chr1:106796189-106796958	chr1:106795983-106796735	1	1	Static	Static	ZIC1_MOUSE.H11MO.0.B , ZIC2_MOUSE.H11MO.0.C	GGGGGGGTC , CCGGCCCCGCTGGGA	Zic1 and Zic2
chr1	107588257	107589019	Late	762	155.733	301.882	chr1:107588236-107588497	chr1:107588658-107590277	2	1	Static , Static	Static	ZIC2_MOUSE.H11MO.0.C	AGTGCCCTGCTGAGA	Zic2 Only
chr1	107588257	107589019	Late	762	155.733	301.882	chr1:107588728-107589027	chr1:107588658-107590277	2	1	Static , Static	Static	ZIC2_MOUSE.H11MO.0.C	AGTGCCCTGCTGAGA	Zic2 Only
chr1	107589876	107590609	Late	733	193.065	337.578	chr1:107589778-107590656	chr1:107588658-107590277	1	1	Static	Static	no motif	NA	No Zic Motif
chr1	107598432	107598723	Static	291	14.0724	21.4173	chr1:107598477-107598853	chr1:107598217-107598603	1	1	Static	Static	no motif	NA	No Zic Motif
chr1	107860496	107860745	Early	249	23.1343	1.01987	no overlap	chr1:107860707-107861304	0	1	NA	Early	no motif	NA	No Zic Motif
chr1	107900991	107901245	Static	254	25.3773	22.4372	no overlap	no overlap	0	0	NA	NA	ZIC2_MOUSE.H11MO.0.C , ZIC1_MOUSE.H11MO.0.B	TCCCTCCTGCAGATT , GGGGAGGGG	Zic1 and Zic2
chr1	107993219	107993614	Static	395	31.6042	13.2583	no overlap	chr1:107993253-107993715	0	1	NA	Early	no motif	NA	No Zic Motif
chr1	108649263	108650360	Early	1097	269.387	111.166	chr1:108649582-108650143	chr1:108649052-108650486	1	1	Early	Early	ZIC2_MOUSE.H11MO.0.C	CAGATCCTGCTGTGT	Zic2 Only
chr1	109471559	109472086	Static	527	41.7827	28.5564	chr1:109471473-109472070	chr1:109471204-109471827	1	1	Early	Static	ZIC2_MOUSE.H11MO.0.C	TACTACCTGCAGTTA	Zic2 Only
chr1	109472640	109472892	Static	252	26.0917	22.4372	no overlap	chr1:109472167-109472906	0	1	NA	Static	no motif	NA	No Zic Motif
chr1	109932605	109933166	Late	561	132.756	224.372	chr1:109932740-109933109	no overlap	1	0	Static	NA	ZIC2_MOUSE.H11MO.0.C	CTCCCCCTGGTGAGA	Zic2 Only
chr1	109948643	109948972	Static	329	36.8495	42.8347	chr1:109948592-109949010	chr1:109948719-109949162	1	1	Static	Static	no motif	NA	No Zic Motif
chr1	109982300	109983856	Late	1556	540.961	1051.49	chr1:109982457-109983108	chr1:109981812-109984925	3	1	Static , Static , Static	Static	ZIC2_MOUSE.H11MO.0.C , ZIC1_MOUSE.H11MO.0.B , ZIC1_MOUSE.H11MO.0.B , ZIC1_MOUSE.H11MO.0.B , ZIC2_MOUSE.H11MO.0.C	GGCTCCCCGCGGTGC , GGGGAGGTC , GGGGTGGGG , GGGGTGGGA , TGTGCCCTGCGGAGT	Zic1 and Zic2
chr1	109982300	109983856	Late	1556	540.961	1051.49	chr1:109983210-109983657	chr1:109981812-109984925	3	1	Static , Static , Static	Static	ZIC2_MOUSE.H11MO.0.C , ZIC1_MOUSE.H11MO.0.B , ZIC1_MOUSE.H11MO.0.B , ZIC1_MOUSE.H11MO.0.B , ZIC2_MOUSE.H11MO.0.C	GGCTCCCCGCGGTGC , GGGGAGGTC , GGGGTGGGG , GGGGTGGGA , TGTGCCCTGCGGAGT	Zic1 and Zic2
chr1	109982300	109983856	Late	1556	540.961	1051.49	chr1:109983666-109983935	chr1:109981812-109984925	3	1	Static , Static , Static	Static	ZIC2_MOUSE.H11MO.0.C , ZIC1_MOUSE.H11MO.0.B , ZIC1_MOUSE.H11MO.0.B , ZIC1_MOUSE.H11MO.0.B , ZIC2_MOUSE.H11MO.0.C	GGCTCCCCGCGGTGC , GGGGAGGTC , GGGGTGGGG , GGGGTGGGA , TGTGCCCTGCGGAGT	Zic1 and Zic2
chr1	109993917	109994369	Static	452	22.967	25.4968	no overlap	chr1:109994042-109994673	0	1	NA	Static	no motif	NA	No Zic Motif
chr1	110215939	110216314	Static	375	31.5043	37.7353	chr1:110215826-110216215	no overlap	1	0	Static	NA	ZIC1_MOUSE.H11MO.0.B , ZIC1_MOUSE.H11MO.0.B , ZIC2_MOUSE.H11MO.0.C , ZIC2_MOUSE.H11MO.0.C	GGGGTGGGG , TGGGTGGTG , TAGCACCTGGTGGGT , TGCACCCTGGTGGCC	Zic1 and Zic2
chr1	110581109	110581697	Late	588	16.8849	185.617	no overlap	chr1:110580607-110581189	0	1	NA	Late	ZIC2_MOUSE.H11MO.0.C , ZIC2_MOUSE.H11MO.0.C	AGCCACCTGCTGAAT , GGCATCCAGCAGTGC	Zic2 Only
chr1	110659682	110660277	Late	595	27.6428	105.047	no overlap	chr1:110659072-110659881 , chr1:110660144-110660471	0	2	NA	Late , Static	ZIC2_MOUSE.H11MO.0.C	AGCCACCTGCTGTGC	Zic2 Only
chr1	111190926	111191336	Static	410	11.0925	66.2917	no overlap	no overlap	0	0	NA	NA	no motif	NA	No Zic Motif
chr1	111285967	111286448	Early	481	59.9838	7.13911	chr1:111285885-111286262	chr1:111285666-111286421	1	1	Early	Early	ZIC2_MOUSE.H11MO.0.C	AGCCCCTTGCTGTCT	Zic2 Only
chr1	111864188	111865217	Late	1029	149.586	244.77	chr1:111864018-111865255	chr1:111864177-111865006	1	1	Late	Static	ZIC1_MOUSE.H11MO.0.B , ZIC1_MOUSE.H11MO.0.B	GGGGTGGGG , TGGGGGGTG	Zic1 Only
chr1	112439030	112439593	Static	563	113.763	74.4507	chr1:112439019-112439455	no overlap	1	0	Early	NA	no motif	NA	No Zic Motif
chr1	113412944	113413299	Early	355	37.5189	5.09937	chr1:113412986-113413217	chr1:113412471-113413062 , chr1:113413233-113413606	1	2	Early	Early , Early	no motif	NA	No Zic Motif
chr1	113676209	113676931	Early	722	115.694	16.318	no overlap	chr1:113675898-113676570	0	1	NA	Early	ZIC2_MOUSE.H11MO.0.C , ZIC2_MOUSE.H11MO.0.C	GGATCCCTACTGGGC , TGTTCCATGCTGTGA	Zic2 Only
chr1	113904081	113904480	Static	399	97.9598	149.921	chr1:113903865-113904136	no overlap	1	0	Late	NA	no motif	NA	No Zic Motif
chr1	114330447	114330962	Static	515	99.8132	118.305	chr1:114330484-114331028	chr1:114329409-114330510	1	1	Static	Static	no motif	NA	No Zic Motif
chr1	114528624	114529060	Early	436	37.8311	2.03975	no overlap	no overlap	0	0	NA	NA	ZIC2_MOUSE.H11MO.0.C	GCCTCCCTGTGGAGA	Zic2 Only
chr1	114862776	114863535	Static	759	77.8278	74.4507	chr1:114862799-114863447	chr1:114862545-114862963 , chr1:114863014-114863989	1	2	Static	Static , Static	no motif	NA	No Zic Motif
chr1	115840371	115840620	Early	249	15.601	2.03975	no overlap	no overlap	0	0	NA	NA	no motif	NA	No Zic Motif
chr1	116041722	116041985	Static	263	22.1077	3.05962	no overlap	no overlap	0	0	NA	NA	no motif	NA	No Zic Motif
chr1	116097842	116098141	Early	299	20.9687	3.05962	no overlap	no overlap	0	0	NA	NA	ZIC2_MOUSE.H11MO.0.C , ZIC2_MOUSE.H11MO.0.C	TGCCACCTCCTGTGG , TATGGCCTGCTGTGA	Zic2 Only
chr1	116108120	116108800	Early	680	185.174	3.05962	no overlap	no overlap	0	0	NA	NA	ZIC2_MOUSE.H11MO.0.C	GAGTCCCTGCTGTGG	Zic2 Only
chr1	116455116	116455451	Early	335	46.7932	0	no overlap	no overlap	0	0	NA	NA	ZIC2_MOUSE.H11MO.0.C	AGCACCCTGCAGAGC	Zic2 Only
chr1	118310818	118311692	Static	874	164.83	237.63	chr1:118310774-118311718	chr1:118310786-118311769	1	1	Static	Static	ZIC1_MOUSE.H11MO.0.B , ZIC1_MOUSE.H11MO.0.B , ZIC1_MOUSE.H11MO.0.B	GGGGGGGTC , GGGGGGGGG , GGGGGGGGG	Zic1 Only
chr1	118321473	118322171	Static	698	56.3796	72.411	chr1:118321514-118322240	chr1:118321495-118321686 , chr1:118321889-118322391	1	2	Static	Static , Static	ZIC2_MOUSE.H11MO.0.C	CGCCACCTACTGGCC	Zic2 Only
chr1	118388691	118390293	Static	1602	256.92	335.538	chr1:118388700-118390151	chr1:118388365-118389291 , chr1:118389435-118390252	1	2	Late	Static , Static	ZIC2_MOUSE.H11MO.0.C , ZIC1_MOUSE.H11MO.0.B , ZIC1_MOUSE.H11MO.0.B , ZIC1_MOUSE.H11MO.0.B , ZIC1_MOUSE.H11MO.0.B	CGCACCCCGCTGGGC , GGGGAGGTG , GGGGTGGGG , GGGGAGGGG , GGGGTTGTC	Zic1 and Zic2
chr1	118450938	118451462	Static	524	83.7875	56.093	no overlap	no overlap	0	0	NA	NA	ZIC2_MOUSE.H11MO.0.C	CTTCACCCGCTGAGC	Zic2 Only
chr1	118458900	118459957	Static	1057	143.804	165.219	chr1:118458844-118459990	chr1:118458719-118460128	1	1	Static	Static	ZIC2_MOUSE.H11MO.0.C , ZIC2_MOUSE.H11MO.0.C	GGCCTCCTGCGGTGG , GGGCGCCCGCGGGGA	Zic2 Only
chr1	118535694	118536509	Static	815	30.6001	45.8943	chr1:118536016-118536422	chr1:118535718-118536156 , chr1:118536274-118536921	1	2	Static	Static , Static	ZIC1_MOUSE.H11MO.0.B	GGGGTGGGA	Zic1 Only
chr1	118598393	118598871	Static	478	15.4787	46.9142	chr1:118598379-118598799	chr1:118598687-118599352	1	1	Static	Late	no motif	NA	No Zic Motif
chr1	118627904	118628314	Static	410	20.3443	22.4372	chr1:118627645-118628410	no overlap	1	0	Static	NA	ZIC2_MOUSE.H11MO.0.C , ZIC2_MOUSE.H11MO.0.C	GGCCTCCCGGAGGGC , TGCCACTCGCTGTGT	Zic2 Only
chr1	118741411	118741715	Static	304	26.806	11.2186	chr1:118741256-118741739	no overlap	1	0	Static	NA	ZIC2_MOUSE.H11MO.0.C	GACCCCATGCTGATT	Zic2 Only
chr1	118759508	118760006	Static	498	54.7385	37.7353	chr1:118759409-118759973	no overlap	1	0	Static	NA	ZIC2_MOUSE.H11MO.0.C	TGCCACCTGCTGGCA	Zic2 Only
chr1	118765489	118765772	Static	283	20.5566	11.2186	no overlap	no overlap	0	0	NA	NA	ZIC1_MOUSE.H11MO.0.B , ZIC1_MOUSE.H11MO.0.B , ZIC1_MOUSE.H11MO.0.B	GGGGTGGGG , GGGGTGGGG , GGGGAGGGG	Zic1 Only
chr1	118776915	118777184	Early	269	27.5204	1.01987	chr1:118776686-118777158	no overlap	1	0	Early	NA	no motif	NA	No Zic Motif
chr1	118789365	118790098	Static	733	68.119	57.1129	chr1:118789376-118790274	chr1:118789657-118790422	1	1	Static	Static	ZIC1_MOUSE.H11MO.0.B , ZIC2_MOUSE.H11MO.0.C , ZIC1_MOUSE.H11MO.0.B	GGGGAGGTC , GGCCTCCTGTTGACT , GGGGAGGGA	Zic1 and Zic2
chr1	118864034	118865182	Static	1148	360.527	401.83	chr1:118863969-118864540	chr1:118863407-118864805	2	1	Early , Static	Early	ZIC2_MOUSE.H11MO.0.C , ZIC1_MOUSE.H11MO.0.B , ZIC1_MOUSE.H11MO.0.B	CCTCTCCTGCTGTGT , GGGGAGCTG , GGGGTGGTT	Zic1 and Zic2
chr1	118864034	118865182	Static	1148	360.527	401.83	chr1:118864609-118865146	chr1:118863407-118864805	2	1	Early , Static	Early	ZIC2_MOUSE.H11MO.0.C , ZIC1_MOUSE.H11MO.0.B , ZIC1_MOUSE.H11MO.0.B	CCTCTCCTGCTGTGT , GGGGAGCTG , GGGGTGGTT	Zic1 and Zic2
chr1	118890271	118890605	Early	334	34.6066	8.15898	no overlap	no overlap	0	0	NA	NA	ZIC2_MOUSE.H11MO.0.C	TCCCTCCTGGTGTCT	Zic2 Only
chr1	118890700	118891030	Early	330	37.3291	0	no overlap	no overlap	0	0	NA	NA	ZIC1_MOUSE.H11MO.0.B , ZIC1_MOUSE.H11MO.0.B	GGGGTGGGC , TGGGTGCTC	Zic1 Only
chr1	118904786	118905454	Early	668	102.224	7.13911	chr1:118904906-118905674	no overlap	1	0	Early	NA	ZIC1_MOUSE.H11MO.0.B	GGGGTGCTG	Zic1 Only
chr1	118916402	118916945	Early	543	205.998	26.5167	chr1:118916405-118917050	chr1:118916350-118916706	1	1	Early	Early	ZIC1_MOUSE.H11MO.0.B	TGGGAGGTG	Zic1 Only
chr1	118922228	118922605	Early	377	64.6147	11.2186	chr1:118922309-118922602	no overlap	1	0	Static	NA	ZIC2_MOUSE.H11MO.0.C	GGGCACCAGCAGAGT	Zic2 Only
chr1	118927746	118928119	Early	373	47.4625	11.2186	no overlap	no overlap	0	0	NA	NA	ZIC2_MOUSE.H11MO.0.C , ZIC1_MOUSE.H11MO.0.B , ZIC2_MOUSE.H11MO.0.C	TAGTACCTGCTGTGA , GGGGTGGGG , ACGTTCCTGCTGTGG	Zic1 and Zic2
chr1	118941404	118941903	Static	499	46.6033	72.411	chr1:118941389-118941587	no overlap	1	0	Static	NA	ZIC2_MOUSE.H11MO.0.C , ZIC1_MOUSE.H11MO.0.B	GGCCACCCGCTGAGG , GGGGAGGTC	Zic1 and Zic2
chr1	118954765	118955172	Early	407	53.5896	4.07949	chr1:118954762-118955374	chr1:118954284-118954845	1	1	Early	Early	ZIC1_MOUSE.H11MO.0.B , ZIC1_MOUSE.H11MO.0.B , ZIC1_MOUSE.H11MO.0.B	GGGGGGGGG , GGGGGGGGG , GGGGGGGGG	Zic1 Only
chr1	118976655	118977015	Early	360	48.3668	21.4173	chr1:118976455-118976883	no overlap	1	0	Early	NA	ZIC2_MOUSE.H11MO.0.C	TGTGTCCAGCTGTGA	Zic2 Only
chr1	118982271	118982827	Early	556	88.1511	11.2186	chr1:118982344-118982886	no overlap	1	0	Early	NA	no motif	NA	No Zic Motif
chr1	118994622	118995118	Early	496	110.693	15.2981	chr1:118994621-118995144	no overlap	1	0	Early	NA	ZIC2_MOUSE.H11MO.0.C	AGTTCCCTGCTGTCC	Zic2 Only
chr1	119001305	119002144	Static	839	247.816	314.121	chr1:119001263-119002083	chr1:119000407-119001490 , chr1:119001874-119002330	1	2	Static	Early , Early	ZIC1_MOUSE.H11MO.0.B , ZIC1_MOUSE.H11MO.0.B	GGGGTGGGG , TGGGGGGTG	Zic1 Only
chr1	119015012	119015424	Static	412	46.938	35.6956	chr1:119015068-119015486	no overlap	1	0	Static	NA	ZIC1_MOUSE.H11MO.0.B	GGGGAGCTG	Zic1 Only
chr1	119020163	119020456	Early	293	44.8399	5.09937	chr1:119020021-119020467	no overlap	1	0	Early	NA	no motif	NA	No Zic Motif
chr1	119034004	119034323	Early	319	34.629	6.11924	chr1:119033807-119034105	no overlap	1	0	Early	NA	ZIC1_MOUSE.H11MO.0.B	TGGGAGGGC	Zic1 Only
chr1	119053333	119054014	Early	681	108.708	53.0334	chr1:119053302-119053957	chr1:119053761-119054077	1	1	Static	Early	ZIC1_MOUSE.H11MO.0.B , ZIC1_MOUSE.H11MO.0.B , ZIC1_MOUSE.H11MO.0.B	GGGGTGGGG , GGGGTGGGG , TGGGGGGTG	Zic1 Only
chr1	119082384	119082801	Early	417	64.5598	31.6161	chr1:119082342-119082968	no overlap	1	0	Static	NA	ZIC1_MOUSE.H11MO.0.B	TGGGTGGTG	Zic1 Only
chr1	119083498	119083827	Early	329	46.983	9.17886	chr1:119083653-119084044	no overlap	1	0	Static	NA	ZIC1_MOUSE.H11MO.0.B	GGGGAGGTA	Zic1 Only
chr1	119087411	119087824	Static	413	60.0288	26.5167	chr1:119087541-119088008	no overlap	1	0	Static	NA	no motif	NA	No Zic Motif
chr1	119098002	119098590	Static	588	57.049	48.9539	chr1:119098048-119098490	chr1:119097377-119098675	1	1	Static	Static	no motif	NA	No Zic Motif
chr1	119238347	119238924	Static	577	53.3098	72.411	chr1:119238461-119238861	no overlap	2	0	Static , Static	NA	ZIC2_MOUSE.H11MO.0.C , ZIC2_MOUSE.H11MO.0.C	GGGTCTCTGCTGAGA , TCCTCCCTGCAGGCC	Zic2 Only
chr1	119238347	119238924	Static	577	53.3098	72.411	chr1:119238900-119239049	no overlap	2	0	Static , Static	NA	ZIC2_MOUSE.H11MO.0.C , ZIC2_MOUSE.H11MO.0.C	GGGTCTCTGCTGAGA , TCCTCCCTGCAGGCC	Zic2 Only
chr1	119256509	119257374	Static	865	127.356	78.5302	chr1:119256733-119257334	chr1:119256151-119257386	1	1	Early	Static	ZIC2_MOUSE.H11MO.0.C , ZIC1_MOUSE.H11MO.0.B , ZIC2_MOUSE.H11MO.0.C , ZIC2_MOUSE.H11MO.0.C	GCCTCCCTGCTGTCA , GGGGTGGGC , GCCTTCCTGCTGAAA , GGCTTCCTGGAGGGG	Zic1 and Zic2
chr1	119292066	119292784	Late	718	113.573	272.306	chr1:119291948-119292668	chr1:119292461-119293369 , chr1:119291715-119292318	1	2	Late	Late , Static	ZIC2_MOUSE.H11MO.0.C , ZIC1_MOUSE.H11MO.0.B , ZIC1_MOUSE.H11MO.0.B	GGCCTCCAGCTGGGG , TGGGTGGGG , TGGGAGGGC	Zic1 and Zic2
chr1	119302460	119302740	Early	280	16.5502	2.03975	chr1:119302312-119302810	no overlap	1	0	Early	NA	no motif	NA	No Zic Motif
chr1	119308725	119309164	Early	439	56.502	14.2782	chr1:119308703-119309198	no overlap	1	0	Early	NA	no motif	NA	No Zic Motif
chr1	119329089	119329342	Static	253	15.646	7.13911	chr1:119328790-119329284	no overlap	1	0	Early	NA	no motif	NA	No Zic Motif
chr1	119391401	119391851	Static	450	50.6547	30.5962	chr1:119391312-119391833	no overlap	1	0	Static	NA	no motif	NA	No Zic Motif
chr1	119420909	119421529	Static	620	81.0875	103.007	chr1:119420664-119422289	chr1:119421341-119422115	1	1	Late	Static	ZIC1_MOUSE.H11MO.0.B , ZIC2_MOUSE.H11MO.0.C , ZIC1_MOUSE.H11MO.0.B , ZIC2_MOUSE.H11MO.0.C , ZIC2_MOUSE.H11MO.0.C	GGGGTGGGG , GCCCGCCTGCCGGGA , GGGGAGGGG , CGTCGCCCGCTGCGC , TGGTCCCCGCGGCGC	Zic1 and Zic2
chr1	119421560	119422183	Static	623	61.4576	112.186	chr1:119420664-119422289	chr1:119421341-119422115	1	1	Late	Static	no motif	NA	No Zic Motif
chr1	119458324	119458686	Static	362	18.4135	11.2186	chr1:119458231-119458614	no overlap	1	0	Static	NA	no motif	NA	No Zic Motif
chr1	119494875	119495826	Late	951	113.306	281.485	chr1:119495006-119495932	chr1:119494645-119495996	1	1	Late	Static	ZIC2_MOUSE.H11MO.0.C	GCTCTCCTGCAGGGG	Zic2 Only
chr1	119504274	119505178	Late	904	185.387	669.037	chr1:119504346-119505161	chr1:119504012-119504871 , chr1:119504932-119505400	1	2	Static	Static , Static	ZIC2_MOUSE.H11MO.0.C , ZIC1_MOUSE.H11MO.0.B , ZIC1_MOUSE.H11MO.0.B , ZIC2_MOUSE.H11MO.0.C , ZIC1_MOUSE.H11MO.0.B , ZIC1_MOUSE.H11MO.0.B	GGTCCCCTGCGGGGC , GGGGTGGGG , GGGGTGCTG , GGACCCCAGCTGTCC , GGGGTGCGC , TGGGTGGGG	Zic1 and Zic2
chr1	119525668	119526681	Static	1013	306.828	329.419	chr1:119525626-119526701	chr1:119525291-119526751	1	1	Late	Static	ZIC2_MOUSE.H11MO.0.C , ZIC1_MOUSE.H11MO.0.B , ZIC1_MOUSE.H11MO.0.B , ZIC1_MOUSE.H11MO.0.B , ZIC1_MOUSE.H11MO.0.B , ZIC1_MOUSE.H11MO.0.B , ZIC1_MOUSE.H11MO.0.B , ZIC1_MOUSE.H11MO.0.B , ZIC1_MOUSE.H11MO.0.B , ZIC1_MOUSE.H11MO.0.B	AAACCCCTGCGGGGA , GGGGAGGGC , GGGGGGGTG , GGGGGGGGG , GGGGGGGGG , GGGGGGGGG , GGGGGGGGG , GGGGGGGGG , GGGGGGGGG , GGGGGGGGG	Zic1 and Zic2
chr1	119548659	119549016	Static	357	19.9871	10.1987	chr1:119548634-119549129	no overlap	1	0	Static	NA	no motif	NA	No Zic Motif
chr1	119648338	119649152	Static	814	99.501	87.7091	chr1:119648252-119649162	chr1:119648318-119648940	1	1	Static	Static	ZIC1_MOUSE.H11MO.0.B , ZIC1_MOUSE.H11MO.0.B	GGGGAGGTC , CGGGTGGGC	Zic1 Only
chr1	119794452	119794773	Late	321	4.86565	19.3776	chr1:119794471-119794683	chr1:119794726-119794888	1	1	Static	Static	ZIC2_MOUSE.H11MO.0.C	GACCCCCTGCTGCTG	Zic2 Only
chr1	119836641	119837755	Late	1114	170.523	235.591	chr1:119836784-119837953	chr1:119836482-119837476	1	1	Late	Static	ZIC1_MOUSE.H11MO.0.B , ZIC1_MOUSE.H11MO.0.B , ZIC1_MOUSE.H11MO.0.B , ZIC1_MOUSE.H11MO.0.B , ZIC1_MOUSE.H11MO.0.B , ZIC1_MOUSE.H11MO.0.B , ZIC1_MOUSE.H11MO.0.B , ZIC1_MOUSE.H11MO.0.B , ZIC1_MOUSE.H11MO.0.B , ZIC2_MOUSE.H11MO.0.C	GGGGAGGGC , GGGGGGGGG , GGGGGGGGG , GGGGGGGGG , GGGGGGGGG , GGGGGGGGG , GGGGGGGGG , GGGGGGGGG , GGGGGGGGG , GTCATCCTGCGGGGC	Zic1 and Zic2
chr1	119878588	119879340	Early	752	70.999	32.6359	chr1:119878800-119879393	chr1:119878418-119878716	1	1	Early	Static	ZIC1_MOUSE.H11MO.0.B , ZIC1_MOUSE.H11MO.0.B	GGGGAGGGC , TGGGGGGTC	Zic1 Only
chr1	119884151	119884656	Static	505	49.136	16.318	chr1:119884216-119884690	chr1:119883616-119884413 , chr1:119884567-119884865	1	2	Static	Static , Static	no motif	NA	No Zic Motif
chr1	119891846	119892529	Static	683	57.506	68.3315	chr1:119891838-119892186	chr1:119891464-119892097 , chr1:119892163-119892772	1	2	Static	Static , Static	no motif	NA	No Zic Motif
chr1	119894982	119895316	Static	334	39.3498	19.3776	chr1:119894993-119895455	no overlap	1	0	Static	NA	ZIC2_MOUSE.H11MO.0.C , ZIC1_MOUSE.H11MO.0.B , ZIC1_MOUSE.H11MO.0.B	CGCCCCCTGCTGGCC , TGGGGGGTG , GGGGTGGTT	Zic1 and Zic2
chr1	119902473	119903481	Static	1008	138.539	112.186	chr1:119902414-119903469	chr1:119901768-119903796	1	1	Static	Static	ZIC2_MOUSE.H11MO.0.C , ZIC1_MOUSE.H11MO.0.B , ZIC2_MOUSE.H11MO.0.C , ZIC1_MOUSE.H11MO.0.B	TACTTCCTGTTGGGC , GGGGTGGGG , GACTTCCTGCAGTTA , TGGGGGGTG	Zic1 and Zic2
chr1	119912864	119913412	Static	548	55.8326	33.6558	chr1:119912849-119913532	chr1:119912710-119913830	1	1	Late	Static	no motif	NA	No Zic Motif
chr1	119929669	119930025	Static	356	28.8592	25.4968	chr1:119929800-119930136	no overlap	1	0	Static	NA	no motif	NA	No Zic Motif
chr1	119957729	119958258	Static	529	84.3121	105.047	chr1:119957791-119958247	no overlap	1	0	Static	NA	ZIC1_MOUSE.H11MO.0.B , ZIC1_MOUSE.H11MO.0.B , ZIC1_MOUSE.H11MO.0.B	GGGGTGGTG , GGGGTGGGG , GGGGTGGGG	Zic1 Only
chr1	119990249	119990594	Static	345	25.667	22.4372	no overlap	no overlap	0	0	NA	NA	no motif	NA	No Zic Motif
chr1	120013066	120013318	Static	252	21.8954	3.05962	chr1:120013145-120013507	no overlap	1	0	Static	NA	ZIC2_MOUSE.H11MO.0.C	GGCCACCCACTGAGG	Zic2 Only
chr1	120021951	120022401	Static	450	44.4602	19.3776	chr1:120021916-120022129	no overlap	1	0	Static	NA	ZIC1_MOUSE.H11MO.0.B	GGGGTGGGA	Zic1 Only
chr1	120025091	120025476	Static	385	20.177	27.5366	no overlap	no overlap	0	0	NA	NA	ZIC2_MOUSE.H11MO.0.C , ZIC2_MOUSE.H11MO.0.C	GGCACCCTGCTGGCT , GGCTCCCTGGTGACC	Zic2 Only
chr1	120030270	120030921	Static	651	125.905	46.9142	chr1:120030459-120030840	chr1:120030104-120030594	1	1	Static	Static	ZIC2_MOUSE.H11MO.0.C , ZIC2_MOUSE.H11MO.0.C	GGCACCCTGGTGTTC , GGCCTCATACTGAGT	Zic2 Only
chr1	120056272	120056592	Static	320	18.1013	14.2782	chr1:120056229-120056677	no overlap	1	0	Static	NA	ZIC2_MOUSE.H11MO.0.C	ACCCTCCTGCTGATC	Zic2 Only
chr1	120073440	120073972	Static	532	31.0023	55.0731	chr1:120073646-120074032	chr1:120073299-120073966	1	1	Static	Static	ZIC1_MOUSE.H11MO.0.B , ZIC1_MOUSE.H11MO.0.B , ZIC1_MOUSE.H11MO.0.B , ZIC1_MOUSE.H11MO.0.B , ZIC1_MOUSE.H11MO.0.B	GGGGGGGTA , GGGGGGGGG , GGGGGGGGG , GGGGGGGGG , GGGGGGGGG	Zic1 Only
chr1	120115252	120115536	Static	284	15.4337	17.3378	chr1:120115483-120116274	chr1:120115130-120115772	1	1	Static	Static	ZIC2_MOUSE.H11MO.0.C	GGCCCCACGCTGTCT	Zic2 Only
chr1	120120564	120121588	Late	1024	237.615	386.532	chr1:120120687-120121632	chr1:120120346-120121031 , chr1:120121253-120121876	1	2	Static	Static , Static	ZIC1_MOUSE.H11MO.0.B	GGGGTGCTG	Zic1 Only
chr1	120142600	120142958	Static	358	29.9082	18.3577	chr1:120142536-120143126	chr1:120142161-120143173	1	1	Static	Static	no motif	NA	No Zic Motif
chr1	120197191	120197546	Early	355	36.8495	2.03975	chr1:120197178-120197569	no overlap	1	0	Early	NA	ZIC2_MOUSE.H11MO.0.C	TGCCACCTGGTGGCT	Zic2 Only
chr1	120264845	120265599	Static	754	97.9274	131.564	chr1:120264765-120265592	chr1:120265121-120265302 , chr1:120265453-120265638	1	2	Static	Static , Static	ZIC2_MOUSE.H11MO.0.C , ZIC2_MOUSE.H11MO.0.C , ZIC2_MOUSE.H11MO.0.C	GGCACCCCGCTGAGA , GCATGCCTGCTGTGA , CGAAACCCGCTGAGC	Zic2 Only
chr1	120504254	120504696	Early	442	63.4882	14.2782	chr1:120504149-120504554	no overlap	1	0	Early	NA	no motif	NA	No Zic Motif
chr1	120603340	120603622	Static	282	36.1352	31.6161	chr1:120602860-120603463	chr1:120603357-120603731	2	1	Static , Static	Early	ZIC1_MOUSE.H11MO.0.B	CGGGTGGGC	Zic1 Only
chr1	120603340	120603622	Static	282	36.1352	31.6161	chr1:120603500-120603696	chr1:120603357-120603731	2	1	Static , Static	Early	ZIC1_MOUSE.H11MO.0.B	CGGGTGGGC	Zic1 Only
chr1	120605612	120606029	Static	417	62.2043	75.4706	no overlap	no overlap	0	0	NA	NA	ZIC2_MOUSE.H11MO.0.C , ZIC1_MOUSE.H11MO.0.B , ZIC2_MOUSE.H11MO.0.C	TCCCCCCCGCTGTGA , TGGGTGGGG , GCACTCTTGCTGGGA	Zic1 and Zic2
chr1	120795046	120795580	Early	534	79.9935	18.3577	no overlap	no overlap	0	0	NA	NA	ZIC1_MOUSE.H11MO.0.B	GGGGTGGTG	Zic1 Only
chr1	120814427	120814883	Early	456	48.2444	2.03975	chr1:120814432-120814707	no overlap	1	0	Early	NA	ZIC1_MOUSE.H11MO.0.B , ZIC1_MOUSE.H11MO.0.B	TGGGTGGGC , GGGGAGGGA	Zic1 Only
chr1	120816355	120817054	Early	699	96.119	6.11924	chr1:120816238-120816872	chr1:120816531-120817441	1	1	Early	Early	ZIC2_MOUSE.H11MO.0.C , ZIC1_MOUSE.H11MO.0.B , ZIC1_MOUSE.H11MO.0.B	GACTTCCTGCTGTGA , GGGGTGGTG , TGGGGGGTG	Zic1 and Zic2
chr1	120851795	120852430	Early	635	177.731	36.7154	chr1:120851768-120852405	no overlap	1	0	Early	NA	ZIC2_MOUSE.H11MO.0.C , ZIC2_MOUSE.H11MO.0.C	GCCTTCCTGCTGGGG , TGTTTCCTGCTGCCC	Zic2 Only
chr1	120883498	120884070	Early	572	171.504	12.2385	chr1:120883541-120884054	no overlap	1	0	Early	NA	ZIC1_MOUSE.H11MO.0.B , ZIC2_MOUSE.H11MO.0.C	GGGGGGGTG , CAAGGCCTGCTGTGA	Zic1 and Zic2
chr1	120891619	120892003	Early	384	37.8986	8.15898	no overlap	no overlap	0	0	NA	NA	no motif	NA	No Zic Motif
chr1	120921525	120922131	Early	606	256.965	154.001	chr1:120921532-120922030	no overlap	1	0	Static	NA	ZIC2_MOUSE.H11MO.0.C	TGCCTCCTGCTAATC	Zic2 Only
chr1	120925227	120925609	Early	382	89.5799	9.17886	chr1:120925248-120925729	no overlap	1	0	Early	NA	no motif	NA	No Zic Motif
chr1	120930267	120930667	Early	400	34.7964	6.11924	chr1:120930229-120930573	no overlap	1	0	Early	NA	ZIC1_MOUSE.H11MO.0.B	TGGGAGGTG	Zic1 Only
chr1	120946125	120946646	Early	521	52.3282	6.11924	no overlap	no overlap	0	0	NA	NA	ZIC1_MOUSE.H11MO.0.B	GGGGTGGGG	Zic1 Only
chr1	121085230	121085746	Early	516	106.777	8.15898	chr1:121085253-121085723	no overlap	1	0	Early	NA	ZIC2_MOUSE.H11MO.0.C	TAGAGCCTGCTGGGA	Zic2 Only
chr1	121327267	121328417	Static	1150	204.917	237.63	chr1:121327390-121328276	chr1:121327270-121328619	1	1	Static	Static	ZIC2_MOUSE.H11MO.0.C , ZIC2_MOUSE.H11MO.0.C	TGGGGCCTGCTGGGG , CCCCACCTGCGGGTC	Zic2 Only
chr1	121430833	121431945	Static	1112	226.468	257.008	chr1:121430817-121431439	chr1:121431054-121431715	1	1	Late	Static	ZIC2_MOUSE.H11MO.0.C , ZIC1_MOUSE.H11MO.0.B	TCCGACCTGCTGTGG , GGGGAGGGG	Zic1 and Zic2
chr1	121510507	121511367	Early	860	104.177	26.5167	chr1:121510458-121511599	chr1:121510097-121511402	1	1	Early	Early	ZIC1_MOUSE.H11MO.0.B	GGGGAGGTG	Zic1 Only
chr1	121527788	121528049	Static	261	21.5607	7.13911	no overlap	no overlap	0	0	NA	NA	no motif	NA	No Zic Motif
chr1	121567442	121568277	Late	835	123.517	234.571	chr1:121567421-121568450	chr1:121567531-121568079	1	1	Static	Static	ZIC1_MOUSE.H11MO.0.B , ZIC2_MOUSE.H11MO.0.C	GGGGGGGTC , CAGTTCCTGGTGAGA	Zic1 and Zic2
chr1	121605032	121605581	Late	549	39.8294	148.901	chr1:121604987-121605507	chr1:121604667-121605852	1	1	Late	Static	ZIC2_MOUSE.H11MO.0.C , ZIC2_MOUSE.H11MO.0.C	GCCCTCCTCCTGGGA , TGTCTCCTGGGGGGA	Zic2 Only
chr1	121897740	121898128	Late	388	9.54145	45.8943	no overlap	no overlap	0	0	NA	NA	ZIC2_MOUSE.H11MO.0.C , ZIC2_MOUSE.H11MO.0.C , ZIC1_MOUSE.H11MO.0.B	TCCACCCCGCTGGGA , CGGATCCCGCTGAGA , TGGGAGGGC	Zic1 and Zic2
chr1	122048277	122048698	Static	421	29.9532	81.5898	chr1:122048077-122048776	chr1:122047511-122048312 , chr1:122048660-122048958	1	2	Static	Static , Static	ZIC2_MOUSE.H11MO.0.C	CCTCACCTGCAGGGT	Zic2 Only
chr1	122082359	122083100	Early	741	108.171	29.5763	chr1:122082118-122082360	chr1:122082155-122082587	2	1	Early , Static	Early	ZIC2_MOUSE.H11MO.0.C	ATGCACCTGCTGAGA	Zic2 Only
chr1	122082359	122083100	Early	741	108.171	29.5763	chr1:122082557-122082861	chr1:122082155-122082587	2	1	Early , Static	Early	ZIC2_MOUSE.H11MO.0.C	ATGCACCTGCTGAGA	Zic2 Only
chr1	122212448	122212773	Early	325	35.6106	1.01987	chr1:122212381-122212889	no overlap	1	0	Early	NA	no motif	NA	No Zic Motif
chr1	122241503	122241904	Early	401	48.9461	5.09937	no overlap	no overlap	0	0	NA	NA	ZIC1_MOUSE.H11MO.0.B	TGGGTGGGG	Zic1 Only
chr1	122242993	122243347	Static	354	30.9573	43.8545	no overlap	no overlap	0	0	NA	NA	no motif	NA	No Zic Motif
chr1	122273480	122273919	Static	439	36.5373	10.1987	chr1:122273541-122274022	chr1:122273077-122273883	1	1	Static	Static	no motif	NA	No Zic Motif
chr1	122356946	122357469	Static	523	279.163	371.234	chr1:122357049-122357430	no overlap	1	0	Late	NA	no motif	NA	No Zic Motif
chr1	122423594	122423979	Static	385	17.7441	60.1725	no overlap	no overlap	0	0	NA	NA	ZIC2_MOUSE.H11MO.0.C	TACCACCTGCTGTCT	Zic2 Only
chr1	122463839	122464383	Static	544	186.848	165.219	chr1:122463928-122464315	no overlap	1	0	Static	NA	ZIC2_MOUSE.H11MO.0.C	AGGGCCCTGCTGTGC	Zic2 Only
chr1	122858976	122859225	Early	249	33.2003	11.2186	no overlap	no overlap	0	0	NA	NA	ZIC2_MOUSE.H11MO.0.C , ZIC2_MOUSE.H11MO.0.C	TGGTTCCTGCTGAGA , GGCCTCCCATTGTGA	Zic2 Only
chr1	124045006	124046359	Late	1353	167.24	437.526	chr1:124044960-124046324	chr1:124044558-124046274	1	1	Static	Late	ZIC1_MOUSE.H11MO.0.B , ZIC2_MOUSE.H11MO.0.C , ZIC1_MOUSE.H11MO.0.B , ZIC1_MOUSE.H11MO.0.B , ZIC1_MOUSE.H11MO.0.B , ZIC1_MOUSE.H11MO.0.B , ZIC1_MOUSE.H11MO.0.B , ZIC1_MOUSE.H11MO.0.B , ZIC1_MOUSE.H11MO.0.B , ZIC1_MOUSE.H11MO.0.B , ZIC1_MOUSE.H11MO.0.B , ZIC1_MOUSE.H11MO.0.B , ZIC1_MOUSE.H11MO.0.B , ZIC1_MOUSE.H11MO.0.B , ZIC1_MOUSE.H11MO.0.B , ZIC2_MOUSE.H11MO.0.C	GGGGTGGGC , AAGTTCCTGCTGGGT , GGGGAGGGG , CGGGTGGTG , GGGGGGGGG , GGGGGGGGG , GGGGGGGGG , GGGGGGGGG , GGGGGGGGG , GGGGGGGGG , GGGGGGGGG , GGGGGGGGG , GGGGGGGGG , GGGGGGGGG , GGGGGGGGG , CCCTCCCTGGAGGGA	Zic1 and Zic2
chr1	124148326	124149158	Static	832	96.3763	88.729	chr1:124148248-124148995	chr1:124147913-124149479	1	1	Static	Static	no motif	NA	No Zic Motif
chr1	124156691	124157569	Static	878	30.0306	42.8347	chr1:124156810-124157289	chr1:124156148-124156944 , chr1:124157063-124158128	1	2	Late	Static , Late	ZIC1_MOUSE.H11MO.0.B , ZIC1_MOUSE.H11MO.0.B , ZIC2_MOUSE.H11MO.0.C	GGGGAGGTC , GGGGAGGGG , GACACCCTACTGGGG	Zic1 and Zic2
chr1	124790193	124790493	Early	300	38.6903	1.01987	chr1:124790183-124790336	chr1:124790370-124791486	1	1	Early	Early	no motif	NA	No Zic Motif
chr1	124790655	124791011	Early	356	40.8335	8.15898	chr1:124790766-124790969	chr1:124790370-124791486	1	1	Early	Early	no motif	NA	No Zic Motif
chr1	124997474	124998054	Late	580	35.8005	88.729	chr1:124997562-124997888	no overlap	1	0	Static	NA	ZIC2_MOUSE.H11MO.0.C , ZIC2_MOUSE.H11MO.0.C	TGCCTCATGCTGGGA , GAGCTCCTGTTGTGC	Zic2 Only
chr1	125216114	125216592	Early	478	57.0715	1.01987	chr1:125216223-125216689	no overlap	1	0	Early	NA	no motif	NA	No Zic Motif
chr1	125242250	125242600	Static	350	22.0628	7.13911	chr1:125242250-125242776	no overlap	1	0	Early	NA	no motif	NA	No Zic Motif
chr1	125378958	125379276	Static	318	33.7698	6.11924	chr1:125378813-125379369	chr1:125379121-125379419	1	1	Static	Static	no motif	NA	No Zic Motif
chr1	125434922	125436200	Late	1278	335.23	761.845	chr1:125435166-125436155	chr1:125434389-125435642 , chr1:125435995-125436495	1	2	Late	Static , Static	ZIC1_MOUSE.H11MO.0.B , ZIC2_MOUSE.H11MO.0.C , ZIC1_MOUSE.H11MO.0.B	GGGGTGGTG , GCCAGCCTGCTGGGC , GGGGTGGGG	Zic1 and Zic2
chr1	125458591	125458921	Static	330	11.115	7.13911	chr1:125458460-125458849	chr1:125457956-125458607	1	1	Late	Late	no motif	NA	No Zic Motif
chr1	125542285	125542546	Static	261	22.6098	4.07949	chr1:125542221-125542687	no overlap	1	0	Early	NA	ZIC2_MOUSE.H11MO.0.C	TGGGACCTGGTGGGA	Zic2 Only
chr1	125560175	125561534	Static	1359	259.668	259.048	chr1:125560116-125561455	chr1:125559844-125561539	1	1	Late	Static	ZIC1_MOUSE.H11MO.0.B , ZIC1_MOUSE.H11MO.0.B , ZIC1_MOUSE.H11MO.0.B	TGGGTGGTC , GGGGAGGGC , GGGGGGGTA	Zic1 Only
chr1	125607500	125607817	Static	317	28.7143	15.2981	chr1:125607429-125607856	no overlap	1	0	Static	NA	ZIC2_MOUSE.H11MO.0.C	CGCCCCCTGCTGGCC	Zic2 Only
chr1	125639289	125639938	Early	649	148.415	6.11924	chr1:125639449-125639910	no overlap	1	0	Early	NA	no motif	NA	No Zic Motif
chr1	125643583	125644043	Early	460	210.507	47.934	chr1:125643705-125643957	no overlap	1	0	Early	NA	ZIC2_MOUSE.H11MO.0.C	GTGGCCCTGCTGGGT	Zic2 Only
chr1	125660144	125660495	Early	351	38.3781	3.05962	chr1:125660233-125660618	no overlap	1	0	Early	NA	no motif	NA	No Zic Motif
chr1	125724268	125724681	Early	413	47.6524	1.01987	chr1:125724150-125724707	no overlap	1	0	Early	NA	no motif	NA	No Zic Motif
chr1	125760477	125761020	Early	543	72.3378	8.15898	chr1:125759955-125760529	no overlap	2	0	Static , Static	NA	no motif	NA	No Zic Motif
chr1	125760477	125761020	Early	543	72.3378	8.15898	chr1:125760637-125761067	no overlap	2	0	Static , Static	NA	no motif	NA	No Zic Motif
chr1	125789728	125790220	Static	492	56.6918	37.7353	chr1:125789808-125790177	no overlap	1	0	Static	NA	ZIC2_MOUSE.H11MO.0.C	TGACCCCTGCTGGAC	Zic2 Only
chr1	125808629	125808924	Static	295	19.3402	11.2186	no overlap	no overlap	0	0	NA	NA	ZIC2_MOUSE.H11MO.0.C , ZIC1_MOUSE.H11MO.0.B , ZIC1_MOUSE.H11MO.0.B , ZIC2_MOUSE.H11MO.0.C	GGCCACCTGCAGATG , GGGGAGGGC , GGGGAGGGG , CAAGTCCTGCTGTGT	Zic1 and Zic2
chr1	125839813	125840508	Static	695	207.897	172.359	chr1:125839840-125840507	chr1:125839983-125840711	1	1	Static	Static	ZIC2_MOUSE.H11MO.0.C , ZIC1_MOUSE.H11MO.0.B , ZIC1_MOUSE.H11MO.0.B , ZIC1_MOUSE.H11MO.0.B , ZIC2_MOUSE.H11MO.0.C	GAGTCCCTGCTGGGG , GGGGTGGGG , GGGGTGGGG , GGGGTGGGG , GCTCACCCGCTGCGC	Zic1 and Zic2
chr1	125911477	125911961	Static	484	73.5317	29.5763	chr1:125911297-125912429	no overlap	1	0	Static	NA	ZIC2_MOUSE.H11MO.0.C , ZIC2_MOUSE.H11MO.0.C , ZIC2_MOUSE.H11MO.0.C	AAACTCCCGCTGGGT , TGCGCCCAGCTGTGG , GCTCTCCTGCAGCGC	Zic2 Only
chr1	125912027	125912341	Early	314	42.6194	6.11924	chr1:125911297-125912429	no overlap	1	0	Static	NA	ZIC1_MOUSE.H11MO.0.B , ZIC1_MOUSE.H11MO.0.B , ZIC1_MOUSE.H11MO.0.B	GGGGTGGGG , GGGGTGGGG , TGGGTGCTC	Zic1 Only
chr1	126153759	126154242	Early	483	36.917	7.13911	no overlap	chr1:126153649-126153996	0	1	NA	Early	no motif	NA	No Zic Motif
chr1	126320648	126321029	Static	381	17.3869	42.8347	chr1:126320744-126321030	no overlap	1	0	Late	NA	ZIC2_MOUSE.H11MO.0.C , ZIC2_MOUSE.H11MO.0.C	TGCGACCTGCTGTTT , ATGTTCCTGCTGTGA	Zic2 Only
chr1	126431631	126432037	Early	406	37.5639	6.11924	chr1:126431604-126432076	no overlap	1	0	Static	NA	no motif	NA	No Zic Motif
chr1	126454712	126455272	Late	560	115.002	196.835	chr1:126454790-126455294	chr1:126454339-126454829	1	1	Static	Static	no motif	NA	No Zic Motif
chr1	126470061	126470348	Early	287	19.1504	2.03975	chr1:126469985-126470201	no overlap	2	0	Early , Static	NA	no motif	NA	No Zic Motif
chr1	126470061	126470348	Early	287	19.1504	2.03975	chr1:126470292-126470530	no overlap	2	0	Early , Static	NA	no motif	NA	No Zic Motif
chr1	126484638	126485152	Early	514	43.6235	4.07949	chr1:126484778-126485169	no overlap	1	0	Early	NA	no motif	NA	No Zic Motif
chr1	126490948	126491227	Static	279	22.1077	4.07949	no overlap	no overlap	0	0	NA	NA	ZIC1_MOUSE.H11MO.0.B , ZIC2_MOUSE.H11MO.0.C , ZIC2_MOUSE.H11MO.0.C	GGGGGGGTC , AAAGCCCTGCTGTGG , AGCATCTTGCTGTGT	Zic1 and Zic2
chr1	126656267	126656826	Static	559	24.8528	44.8744	chr1:126656242-126656740	chr1:126655776-126656483 , chr1:126656565-126657052	1	2	Late	Static , Static	ZIC1_MOUSE.H11MO.0.B , ZIC1_MOUSE.H11MO.0.B , ZIC1_MOUSE.H11MO.0.B	GGGGTGGGG , TGGGTGGTA , GGGGGGGGG	Zic1 Only
chr1	126683814	126684340	Static	526	84.2896	53.0334	chr1:126684044-126684304	no overlap	1	0	Early	NA	ZIC2_MOUSE.H11MO.0.C , ZIC2_MOUSE.H11MO.0.C	TGGGTCCTGCTGAGT , GGGCCCCTGCTGAAT	Zic2 Only
chr1	126686492	126687135	Static	643	130.558	130.544	chr1:126686641-126687218	chr1:126686467-126686765	1	1	Static	Static	no motif	NA	No Zic Motif
chr1	126738128	126738421	Static	293	21.9179	15.2981	chr1:126738082-126738411	no overlap	1	0	Static	NA	ZIC1_MOUSE.H11MO.0.B	GGGGTGGGG	Zic1 Only
chr1	126865655	126866157	Static	502	45.0522	16.318	chr1:126865517-126865853	chr1:126866122-126866465	1	1	Early	Static	ZIC1_MOUSE.H11MO.0.B , ZIC2_MOUSE.H11MO.0.C , ZIC1_MOUSE.H11MO.0.B	GGGGTGGGG , CAGTGCCTGCTGTGT , GGGGAGGGG	Zic1 and Zic2
chr1	126925287	126926001	Static	714	88.6982	62.2123	chr1:126925191-126925978	no overlap	1	0	Static	NA	no motif	NA	No Zic Motif
chr1	126940154	126940406	Static	252	32.5084	26.5167	no overlap	no overlap	0	0	NA	NA	no motif	NA	No Zic Motif
chr1	126992373	126992812	Early	439	63.9678	1.01987	chr1:126992317-126992931	no overlap	1	0	Early	NA	ZIC2_MOUSE.H11MO.0.C , ZIC2_MOUSE.H11MO.0.C , ZIC1_MOUSE.H11MO.0.B	CCCTCCCAGCTGAGA , GGGTCCCTGGAGAGA , TGGGAGGGC	Zic1 and Zic2
chr1	127079103	127079360	Early	257	20.1995	0	no overlap	no overlap	0	0	NA	NA	ZIC2_MOUSE.H11MO.0.C	TTTTTCCTGCTGAGA	Zic2 Only
chr1	127204864	127206178	Late	1314	217.76	345.737	chr1:127205954-127206296	chr1:127204665-127206066	2	1	Static , Late	Static	ZIC1_MOUSE.H11MO.0.B , ZIC1_MOUSE.H11MO.0.B , ZIC2_MOUSE.H11MO.0.C , ZIC2_MOUSE.H11MO.0.C	GGGGTGGGC , GGGGTGGGA , AACTTCCTGCCGAGT , AGGTCCCTGGGGAGA	Zic1 and Zic2
chr1	127204864	127206178	Late	1314	217.76	345.737	chr1:127204736-127205578	chr1:127204665-127206066	2	1	Static , Late	Static	ZIC1_MOUSE.H11MO.0.B , ZIC1_MOUSE.H11MO.0.B , ZIC2_MOUSE.H11MO.0.C , ZIC2_MOUSE.H11MO.0.C	GGGGTGGGC , GGGGTGGGA , AACTTCCTGCCGAGT , AGGTCCCTGGGGAGA	Zic1 and Zic2
chr1	127255262	127255882	Static	620	139.733	181.537	no overlap	no overlap	0	0	NA	NA	ZIC1_MOUSE.H11MO.0.B , ZIC1_MOUSE.H11MO.0.B	GGGGTGGGG , GGGGTGGGG	Zic1 Only
chr1	127262176	127262515	Static	339	37.1842	21.4173	chr1:127262366-127262516	no overlap	1	0	Early	NA	ZIC2_MOUSE.H11MO.0.C	CGCCTCCTGCCGGGT	Zic2 Only
chr1	127282665	127282963	Static	298	32.3186	30.5962	no overlap	no overlap	0	0	NA	NA	no motif	NA	No Zic Motif
chr1	127339039	127339670	Static	631	102.771	47.934	chr1:127339069-127339548	chr1:127339510-127340138	1	1	Early	Static	no motif	NA	No Zic Motif
chr1	127368545	127368863	Static	318	35.6556	5.09937	no overlap	no overlap	0	0	NA	NA	no motif	NA	No Zic Motif
chr1	127375694	127375982	Static	288	30.2879	19.3776	no overlap	no overlap	0	0	NA	NA	no motif	NA	No Zic Motif
chr1	127400181	127400675	Early	494	114.108	33.6558	chr1:127400230-127400517	no overlap	1	0	Static	NA	ZIC2_MOUSE.H11MO.0.C , ZIC2_MOUSE.H11MO.0.C , ZIC1_MOUSE.H11MO.0.B	GCAAACCTGCTGGGA , TGTTACCTGGTGTGC , GGGGTGGGG	Zic1 and Zic2
chr1	127414546	127414798	Static	252	28.1673	13.2583	chr1:127414441-127414912	chr1:127414795-127415242	1	1	Static	Static	ZIC2_MOUSE.H11MO.0.C	TGGCCCATGCAGAGT	Zic2 Only
chr1	127430269	127430746	Early	477	86.7224	9.17886	chr1:127430280-127430770	chr1:127430663-127431178	1	1	Early	Static	no motif	NA	No Zic Motif
chr1	127458950	127459557	Static	607	51.8936	23.4571	chr1:127458893-127459421	no overlap	1	0	Static	NA	ZIC2_MOUSE.H11MO.0.C , ZIC1_MOUSE.H11MO.0.B	TGTCGCCTGCTGAGT , TGGGAGGTC	Zic1 and Zic2
chr1	127496832	127497242	Static	410	29.049	61.1924	chr1:127496702-127497123	chr1:127496956-127497451	1	1	Static	Late	no motif	NA	No Zic Motif
chr1	127500222	127500584	Static	362	34.629	47.934	chr1:127500177-127500704	no overlap	1	0	Static	NA	ZIC2_MOUSE.H11MO.0.C	CGCCACCTGGTGGTA	Zic2 Only
chr1	127507090	127507650	Late	560	25.9018	111.166	chr1:127507018-127507459	chr1:127506975-127507984	1	1	Late	Late	ZIC1_MOUSE.H11MO.0.B	TGGGTGGTG	Zic1 Only
chr1	127508818	127509262	Late	444	27.1182	103.007	chr1:127508835-127509403	no overlap	1	0	Late	NA	ZIC2_MOUSE.H11MO.0.C	TAGGTCCTGCTGAGT	Zic2 Only
chr1	127541374	127542432	Late	1058	304.295	1163.68	chr1:127541266-127542470	chr1:127540840-127541495 , chr1:127541857-127543474	1	2	Static	Late , Late	ZIC2_MOUSE.H11MO.0.C , ZIC1_MOUSE.H11MO.0.B , ZIC1_MOUSE.H11MO.0.B	CTTTACCTGCTGAGC , TGGGTGGGG , GGGGAGCTG	Zic1 and Zic2
chr1	127589564	127589845	Static	281	8.87207	38.7552	no overlap	chr1:127589279-127589664	0	1	NA	Static	no motif	NA	No Zic Motif
chr1	127618825	127619319	Static	494	36.2026	64.252	chr1:127618957-127619489	chr1:127618590-127619240 , chr1:127619312-127619929	1	2	Static	Static , Static	ZIC2_MOUSE.H11MO.0.C	TGCTCCCTGCAGAGA	Zic2 Only
chr1	127643215	127643831	Late	616	10.4457	121.365	chr1:127643436-127643781	chr1:127642727-127643557	1	1	Static	Late	ZIC2_MOUSE.H11MO.0.C , ZIC1_MOUSE.H11MO.0.B	GGCACCCTGCGGAGC , TGGGTGGGC	Zic1 and Zic2
chr1	127676749	127678095	Late	1346	122.523	599.685	chr1:127677286-127678466	chr1:127675779-127678786	1	1	Late	Late	ZIC2_MOUSE.H11MO.0.C , ZIC2_MOUSE.H11MO.0.C , ZIC2_MOUSE.H11MO.0.C	AGCATCCCGCTGCGC , GGGTCCCTCCTGGGC , TACTTCCTGGAGAGA	Zic2 Only
chr1	127773807	127774760	Static	953	171.427	226.412	chr1:127773697-127774605	chr1:127773165-127773949 , chr1:127774200-127774953	2	2	Static , Static	Static , Static	ZIC2_MOUSE.H11MO.0.C , ZIC1_MOUSE.H11MO.0.B , ZIC1_MOUSE.H11MO.0.B	GGCCGCCTGCTGGCG , GGGGAGGGG , GGGGAGGGA	Zic1 and Zic2
chr1	127773807	127774760	Static	953	171.427	226.412	chr1:127774630-127774781	chr1:127773165-127773949 , chr1:127774200-127774953	2	2	Static , Static	Static , Static	ZIC2_MOUSE.H11MO.0.C , ZIC1_MOUSE.H11MO.0.B , ZIC1_MOUSE.H11MO.0.B	GGCCGCCTGCTGGCG , GGGGAGGGG , GGGGAGGGA	Zic1 and Zic2
chr1	127868473	127869245	Static	772	93.1616	72.411	chr1:127868450-127869364	chr1:127868260-127868558 , chr1:127868633-127869384	1	2	Static	Static , Static	ZIC2_MOUSE.H11MO.0.C , ZIC1_MOUSE.H11MO.0.B , ZIC1_MOUSE.H11MO.0.B	GACTACCCGCTGCGC , TGGGTGGTG , TGGGTGGGG	Zic1 and Zic2
chr1	127989908	127990827	Static	919	374.612	448.744	chr1:127989916-127990828	chr1:127989553-127991319	1	1	Early	Static	ZIC2_MOUSE.H11MO.0.C , ZIC2_MOUSE.H11MO.0.C , ZIC1_MOUSE.H11MO.0.B , ZIC2_MOUSE.H11MO.0.C , ZIC2_MOUSE.H11MO.0.C , ZIC2_MOUSE.H11MO.0.C	GGAGTCCTGCTGTGC , CACCCCCTGCTGCTC , GGGGTGGGG , TGCATCTTGCTGTGA , TATTCCCCGCTGTGG , AGTGCCCAGCTGAGA	Zic1 and Zic2
chr1	128038488	128039006	Early	518	56.1898	19.3776	no overlap	chr1:128038508-128038787	0	1	NA	Static	no motif	NA	No Zic Motif
chr1	128102822	128104063	Late	1241	323.423	793.461	chr1:128102311-128103755	chr1:128102439-128103140 , chr1:128103329-128104028	1	2	Static	Static , Static	ZIC2_MOUSE.H11MO.0.C , ZIC1_MOUSE.H11MO.0.B , ZIC1_MOUSE.H11MO.0.B , ZIC1_MOUSE.H11MO.0.B , ZIC1_MOUSE.H11MO.0.B	GTCGCCCCGCTGTGC , GGGGAGGGG , GGGGAGGGG , GGGGAGGGA , GGGGAGCTG	Zic1 and Zic2
chr1	128243863	128244846	Late	983	170.243	309.022	chr1:128243803-128245048	chr1:128244172-128245052	1	1	Static	Static	ZIC2_MOUSE.H11MO.0.C	CGTCGCCTGCAGTGA	Zic2 Only
chr1	128290258	128290636	Early	378	53.0651	13.2583	chr1:128290184-128290621	no overlap	1	0	Early	NA	ZIC2_MOUSE.H11MO.0.C	TGCCCCCTGGAGTGT	Zic2 Only
chr1	128293441	128294072	Static	631	77.9628	139.723	chr1:128293475-128294105	chr1:128293728-128294039	1	1	Static	Static	no motif	NA	No Zic Motif
chr1	128303818	128304567	Static	749	146.372	216.213	chr1:128303835-128304581	chr1:128303557-128304514	1	1	Late	Static	ZIC2_MOUSE.H11MO.0.C	GCGTCCCTGCTGCTT	Zic2 Only
chr1	128312791	128313242	Static	451	31.3145	8.15898	no overlap	no overlap	0	0	NA	NA	ZIC2_MOUSE.H11MO.0.C	TCAGACCTGCTGAGC	Zic2 Only
chr1	128359066	128359986	Static	920	116.286	127.484	chr1:128359228-128360044	chr1:128359120-128359599	1	1	Static	Early	ZIC2_MOUSE.H11MO.0.C , ZIC1_MOUSE.H11MO.0.B , ZIC1_MOUSE.H11MO.0.B , ZIC1_MOUSE.H11MO.0.B , ZIC1_MOUSE.H11MO.0.B , ZIC1_MOUSE.H11MO.0.B , ZIC1_MOUSE.H11MO.0.B , ZIC1_MOUSE.H11MO.0.B , ZIC1_MOUSE.H11MO.0.B , ZIC1_MOUSE.H11MO.0.B , ZIC1_MOUSE.H11MO.0.B , ZIC1_MOUSE.H11MO.0.B , ZIC1_MOUSE.H11MO.0.B , ZIC2_MOUSE.H11MO.0.C	TGAGTCCTGCTGGGA , GGGGGGGGC , TGGGAGGTG , GGGGGGGGG , GGGGGGGGG , GGGGGGGGG , GGGGGGGGG , GGGGGGGGG , GGGGGGGGG , GGGGGGGGG , GGGGGGGGG , GGGGGGGGG , GGGGGGGGG , GGATTCCCGCCGGGC	Zic1 and Zic2
chr1	128405191	128405620	Early	429	55.5302	6.11924	chr1:128405077-128405594	chr1:128404531-128405259 , chr1:128405432-128405928	1	2	Early	Early , Static	no motif	NA	No Zic Motif
chr1	128416793	128417835	Static	1042	212.093	257.008	chr1:128416668-128417662	chr1:128416547-128417658	1	1	Static	Static	ZIC1_MOUSE.H11MO.0.B , ZIC1_MOUSE.H11MO.0.B , ZIC2_MOUSE.H11MO.0.C , ZIC2_MOUSE.H11MO.0.C , ZIC1_MOUSE.H11MO.0.B	GGGGTGGGG , GGGGTGGGG , TCTTCCCTGCAGAGC , TCCTGCCAGCTGGGA , TGGGAGGGC	Zic1 and Zic2
chr1	128465922	128466262	Static	340	40.5761	26.5167	no overlap	chr1:128465900-128466257	0	1	NA	Early	no motif	NA	No Zic Motif
chr1	128472034	128472489	Static	455	43.9258	17.3378	chr1:128472051-128472871	chr1:128472279-128472942	1	1	Early	Early	ZIC2_MOUSE.H11MO.0.C	GAGACCCCGCTGGGA	Zic2 Only
chr1	128520181	128520430	Static	249	18.5359	0	no overlap	no overlap	0	0	NA	NA	no motif	NA	No Zic Motif
chr1	128520554	128520803	Static	249	24.5954	26.5167	no overlap	no overlap	0	0	NA	NA	no motif	NA	No Zic Motif
chr1	128560432	128560722	Early	290	37.3741	3.05962	chr1:128560391-128560558	chr1:128560383-128560708	1	1	Early	Early	ZIC1_MOUSE.H11MO.0.B , ZIC2_MOUSE.H11MO.0.C , ZIC1_MOUSE.H11MO.0.B	TGGGTGGTC , GACTTCCCGCAGAGC , GGGGTGGGG	Zic1 and Zic2
chr1	128561140	128561639	Early	499	114.088	6.11924	chr1:128561269-128561766	chr1:128560839-128561242	1	1	Early	Early	ZIC2_MOUSE.H11MO.0.C , ZIC1_MOUSE.H11MO.0.B	GCTCCCCTGCTGAGC , TGGGAGGTG	Zic1 and Zic2
chr1	128590807	128591251	Early	444	60.0738	14.2782	no overlap	chr1:128590779-128591196	0	1	NA	Early	ZIC1_MOUSE.H11MO.0.B , ZIC1_MOUSE.H11MO.0.B	GGGGTGCGC , TGGGTGGGG	Zic1 Only
chr1	128591730	128592016	Early	286	45.0522	13.2583	no overlap	chr1:128591269-128592116	0	1	NA	Early	ZIC1_MOUSE.H11MO.0.B	GGGGAGGGA	Zic1 Only
chr1	128622684	128623080	Early	396	49.683	9.17886	chr1:128622775-128623197	no overlap	1	0	Early	NA	ZIC1_MOUSE.H11MO.0.B	GGGGAGGTG	Zic1 Only
chr1	128669089	128669702	Static	613	192.196	120.345	chr1:128669166-128669859	chr1:128669105-128669286	1	1	Early	Early	ZIC2_MOUSE.H11MO.0.C , ZIC2_MOUSE.H11MO.0.C , ZIC1_MOUSE.H11MO.0.B	TGATCCCTGCAGGGA , TGAGGCCTGCTGGGA , TGGGAGGGC	Zic1 and Zic2
chr1	128803741	128804000	Early	259	27.4754	0	chr1:128803523-128803869	no overlap	1	0	Early	NA	ZIC2_MOUSE.H11MO.0.C	CCCAGCCCGCTGGGA	Zic2 Only
chr1	128832550	128833308	Early	758	86.8672	14.2782	chr1:128832574-128833029	no overlap	1	0	Static	NA	ZIC2_MOUSE.H11MO.0.C , ZIC2_MOUSE.H11MO.0.C , ZIC1_MOUSE.H11MO.0.B , ZIC1_MOUSE.H11MO.0.B	TAACCCCTGCTGGTT , TCCCTCCTGGGGTGA , GGGGGGGGG , GGGGGGGGG	Zic1 and Zic2
chr1	128856884	128857269	Early	385	59.9838	2.03975	chr1:128856904-128857411	no overlap	1	0	Early	NA	ZIC1_MOUSE.H11MO.0.B	TGGGTGGTG	Zic1 Only
chr1	128875374	128875673	Static	299	42.6419	8.15898	chr1:128875272-128875655	no overlap	1	0	Static	NA	no motif	NA	No Zic Motif
chr1	128900568	128900824	Static	256	15.3338	5.09937	no overlap	no overlap	0	0	NA	NA	ZIC1_MOUSE.H11MO.0.B	GGGGAGGTG	Zic1 Only
chr1	128983339	128983826	Static	487	36.7947	11.2186	chr1:128983341-128983730	no overlap	2	0	Early , Early	NA	no motif	NA	No Zic Motif
chr1	128983339	128983826	Static	487	36.7947	11.2186	chr1:128983803-128983950	no overlap	2	0	Early , Early	NA	no motif	NA	No Zic Motif
chr1	128984204	128984787	Early	583	75.0378	3.05962	chr1:128984733-128984977	no overlap	1	0	Early	NA	ZIC2_MOUSE.H11MO.0.C , ZIC1_MOUSE.H11MO.0.B	CACCCCCTGCGGTGC , GGGGTGGTA	Zic1 and Zic2
chr1	128994540	128995101	Early	561	189.226	14.2782	chr1:128994429-128995142	chr1:128994334-128994787	1	1	Early	Early	ZIC2_MOUSE.H11MO.0.C , ZIC1_MOUSE.H11MO.0.B	AGCCACCTGCAGAGA , GGGGAGCTG	Zic1 and Zic2
chr1	129000109	129000573	Early	464	67.8068	5.09937	no overlap	chr1:129000277-129000564	0	1	NA	Early	ZIC1_MOUSE.H11MO.0.B	TGGGTGGTA	Zic1 Only
chr1	129002326	129002698	Early	372	87.8165	10.1987	chr1:129002278-129002605	no overlap	1	0	Early	NA	ZIC1_MOUSE.H11MO.0.B , ZIC1_MOUSE.H11MO.0.B	GGGGGGGGC , GGGGGGGGG	Zic1 Only
chr1	129005969	129006518	Early	549	144.174	11.2186	chr1:129005843-129006590	no overlap	1	0	Early	NA	ZIC2_MOUSE.H11MO.0.C	TCCAGCCTGCTGTGT	Zic2 Only
chr1	129273035	129273884	Early	849	106.542	39.775	chr1:129273065-129274016	chr1:129273079-129273745	1	1	Static	Early	ZIC1_MOUSE.H11MO.0.B , ZIC2_MOUSE.H11MO.0.C , ZIC2_MOUSE.H11MO.0.C , ZIC2_MOUSE.H11MO.0.C , ZIC1_MOUSE.H11MO.0.B	TGGGTGGTC , GGCTGCCTGGTGCGT , ACTCCCCAGCTGGGC , GGCTCCCCGCGGCCC , GGGGAGCTG	Zic1 and Zic2
chr1	129516193	129516616	Static	423	29.5286	32.6359	chr1:129516547-129516830	chr1:129515737-129516534	1	1	Static	Static	no motif	NA	No Zic Motif
chr1	129526811	129527362	Static	551	147.723	177.458	chr1:129526926-129527244	chr1:129526396-129527065 , chr1:129527330-129528440	1	2	Static	Static , Static	no motif	NA	No Zic Motif
chr1	129759201	129759481	Early	280	30.0306	6.11924	no overlap	no overlap	0	0	NA	NA	ZIC2_MOUSE.H11MO.0.C	GGACCCCTGCTGTGA	Zic2 Only
chr1	129801506	129801758	Static	252	31.1247	29.5763	no overlap	no overlap	0	0	NA	NA	no motif	NA	No Zic Motif
chr1	129867666	129868303	Late	637	37.7313	135.643	chr1:129867779-129868055	no overlap	1	0	Static	NA	no motif	NA	No Zic Motif
chr1	130422715	130422986	Static	271	19.1504	7.13911	chr1:130422683-130423087	no overlap	1	0	Early	NA	no motif	NA	No Zic Motif
chr1	130462200	130463240	Static	1040	161.583	150.941	chr1:130462228-130463129	chr1:130462168-130463136	1	1	Static	Static	ZIC2_MOUSE.H11MO.0.C , ZIC2_MOUSE.H11MO.0.C , ZIC1_MOUSE.H11MO.0.B	TCCCTCCCGCTGGCC , CGCCCCCTGGCGGGC , TGGGTGGGG	Zic1 and Zic2
chr1	130659547	130659998	Static	451	28.3122	71.3911	no overlap	no overlap	0	0	NA	NA	ZIC2_MOUSE.H11MO.0.C	AGCCACCTGCTGTGC	Zic2 Only
chr1	130715466	130716060	Static	594	158.526	196.835	chr1:130715474-130716290	chr1:130715444-130718068	1	1	Late	Static	ZIC2_MOUSE.H11MO.0.C , ZIC1_MOUSE.H11MO.0.B , ZIC2_MOUSE.H11MO.0.C	AAGCACCTGCAGGGC , GGGGTGCTG , TGCCTCCAGGTGAGG	Zic1 and Zic2
chr1	130716801	130717982	Late	1181	446.683	863.832	chr1:130716917-130717927	chr1:130715444-130718068	1	1	Static	Static	ZIC2_MOUSE.H11MO.0.C , ZIC2_MOUSE.H11MO.0.C , ZIC1_MOUSE.H11MO.0.B , ZIC2_MOUSE.H11MO.0.C , ZIC1_MOUSE.H11MO.0.B	GGCCTCCTGCGGGGC , TCCCCCCCGCTGGTT , GGGGTGGGG , GTCTTCCTACTGGGA , TGGGGGGTG	Zic1 and Zic2
chr1	130740350	130740734	Static	384	48.1319	26.5167	chr1:130740321-130741143	no overlap	1	0	Static	NA	no motif	NA	No Zic Motif
chr1	130741417	130741714	Static	297	27.8551	11.2186	no overlap	chr1:130740884-130741430	0	1	NA	Static	ZIC1_MOUSE.H11MO.0.B , ZIC2_MOUSE.H11MO.0.C	GGGGTGCTC , GGCACCCAACTGTGC	Zic1 and Zic2
chr1	130875109	130875561	Static	452	51.5365	22.4372	chr1:130875138-130875530	no overlap	1	0	Static	NA	ZIC2_MOUSE.H11MO.0.C , ZIC2_MOUSE.H11MO.0.C	TGCTACCTGCAGGGG , TTCTACCTGCTGGTA	Zic2 Only
chr1	130940263	130940793	Static	530	56.8816	50.9937	chr1:130940277-130940725	no overlap	1	0	Late	NA	no motif	NA	No Zic Motif
chr1	130963880	130964353	Static	473	35.3884	15.2981	chr1:130964036-130964383	no overlap	1	0	Static	NA	ZIC1_MOUSE.H11MO.0.B , ZIC1_MOUSE.H11MO.0.B , ZIC1_MOUSE.H11MO.0.B , ZIC2_MOUSE.H11MO.0.C	GGGGTGGGG , GGGGTGGGG , GGGGAGGGG , AGCTGCCCACTGTGC	Zic1 and Zic2
chr1	130984640	130984975	Static	335	22.9445	24.477	chr1:130984503-130984692	no overlap	1	0	Static	NA	ZIC2_MOUSE.H11MO.0.C , ZIC2_MOUSE.H11MO.0.C	CATCCCATGCTGAGA , GTGCACCTGCTGTTC	Zic2 Only
chr1	131053080	131053690	Static	610	63.9453	31.6161	chr1:131053192-131053644	no overlap	1	0	Static	NA	no motif	NA	No Zic Motif
chr1	131096754	131098103	Late	1349	270.796	553.791	chr1:131096673-131098158	chr1:131096739-131097827	1	1	Late	Static	ZIC1_MOUSE.H11MO.0.B , ZIC2_MOUSE.H11MO.0.C , ZIC1_MOUSE.H11MO.0.B , ZIC1_MOUSE.H11MO.0.B	GGGGTGGGC , TGGGTCCCGCTGTGC , GGGGAGGGG , GGGGAGGGA	Zic1 and Zic2
chr1	131116769	131117119	Static	350	28.3796	5.09937	chr1:131116670-131117114	chr1:131116432-131116894	1	1	Early	Early	ZIC2_MOUSE.H11MO.0.C	TGCAGCCTGCGGGGA	Zic2 Only
chr1	131137796	131138805	Static	1009	157.197	155.021	chr1:131137747-131138847	chr1:131137771-131138945	1	1	Late	Static	ZIC1_MOUSE.H11MO.0.B , ZIC1_MOUSE.H11MO.0.B , ZIC1_MOUSE.H11MO.0.B , ZIC1_MOUSE.H11MO.0.B , ZIC2_MOUSE.H11MO.0.C	GGGGGGGTC , GGGGAGGGC , TGGGTGGTG , GGGGGGGGG , CCGCACCTGCTGGCT	Zic1 and Zic2
chr1	131153057	131153622	Static	565	97.4578	64.252	chr1:131152945-131153571	chr1:131152726-131153742	1	1	Late	Static	ZIC1_MOUSE.H11MO.0.B , ZIC2_MOUSE.H11MO.0.C	GGGGAGGGG , GCAGCCATGCTGAGA	Zic1 and Zic2
chr1	131162193	131162445	Static	252	16.7176	9.17886	no overlap	no overlap	0	0	NA	NA	ZIC2_MOUSE.H11MO.0.C	TACCACATGCTGTGA	Zic2 Only
chr1	131181550	131182255	Static	705	102.156	149.921	chr1:131181634-131182049	no overlap	1	0	Static	NA	ZIC2_MOUSE.H11MO.0.C , ZIC2_MOUSE.H11MO.0.C	TGCCCCCTGCTGGTG , TTCTCCCTGCTGTTA	Zic2 Only
chr1	131199071	131199520	Static	449	28.547	28.5564	chr1:131198969-131199468	chr1:131199141-131199896	1	1	Static	Static	no motif	NA	No Zic Motif
chr1	131209673	131210662	Early	989	116.955	28.5564	chr1:131209974-131210579	chr1:131209385-131210227 , chr1:131210257-131210780	1	2	Early	Static , Static	ZIC2_MOUSE.H11MO.0.C , ZIC1_MOUSE.H11MO.0.B , ZIC2_MOUSE.H11MO.0.C	CCTCACCTGCTGAGC , GGGGAGGGG , AGGTCCCAGCTGACA	Zic1 and Zic2
chr1	131239411	131239866	Static	455	41.0458	41.8148	chr1:131238901-131239542	chr1:131238492-131239861	2	1	Static , Static	Static	no motif	NA	No Zic Motif
chr1	131239411	131239866	Static	455	41.0458	41.8148	chr1:131239557-131240040	chr1:131238492-131239861	2	1	Static , Static	Static	no motif	NA	No Zic Motif
chr1	131244679	131245931	Static	1252	173.49	258.028	chr1:131244636-131245809	chr1:131244347-131245957	2	1	Late , Static	Static	ZIC2_MOUSE.H11MO.0.C , ZIC1_MOUSE.H11MO.0.B , ZIC1_MOUSE.H11MO.0.B , ZIC1_MOUSE.H11MO.0.B	GGCAACCTGGTGTGG , GGGGAGGGG , GGGGAGGGG , GGGGTGCGC	Zic1 and Zic2
chr1	131244679	131245931	Static	1252	173.49	258.028	chr1:131245905-131246100	chr1:131244347-131245957	2	1	Late , Static	Static	ZIC2_MOUSE.H11MO.0.C , ZIC1_MOUSE.H11MO.0.B , ZIC1_MOUSE.H11MO.0.B , ZIC1_MOUSE.H11MO.0.B	GGCAACCTGGTGTGG , GGGGAGGGG , GGGGAGGGG , GGGGTGCGC	Zic1 and Zic2
chr1	131260237	131260938	Static	701	68.7111	64.252	chr1:131260371-131260697	no overlap	1	0	Static	NA	ZIC2_MOUSE.H11MO.0.C , ZIC1_MOUSE.H11MO.0.B , ZIC1_MOUSE.H11MO.0.B , ZIC2_MOUSE.H11MO.0.C	TGCCCCCTGCTGGGC , GGGGTGGTG , TGGGTGGGC , AGCTGCCAGCTGGGG	Zic1 and Zic2
chr1	131270196	131270663	Static	467	41.4255	26.5167	chr1:131270024-131270627	no overlap	1	0	Static	NA	no motif	NA	No Zic Motif
chr1	131293687	131294177	Static	490	36.872	53.0334	chr1:131293599-131294299	chr1:131293338-131294776	1	1	Static	Static	no motif	NA	No Zic Motif
chr1	131299288	131299973	Static	685	104.611	40.7949	chr1:131299600-131300131	chr1:131299183-131300831	1	1	Early	Static	ZIC2_MOUSE.H11MO.0.C	TCCTCCCTGCTGTGG	Zic2 Only
chr1	131310079	131311057	Late	978	418.548	756.746	chr1:131310052-131311108	chr1:131308872-131310588 , chr1:131310893-131312524	1	2	Static	Static , Static	ZIC2_MOUSE.H11MO.0.C	CGGCTCCTGCAGACC	Zic2 Only
chr1	131327108	131327481	Static	373	19.6749	57.1129	chr1:131327142-131327736	chr1:131326438-131327269 , chr1:131327385-131328238	1	2	Static	Static , Static	no motif	NA	No Zic Motif
chr1	131335435	131336161	Static	726	136.975	152.981	chr1:131335511-131336035	chr1:131335293-131335718 , chr1:131335803-131336363	1	2	Static	Static , Static	ZIC2_MOUSE.H11MO.0.C	TGCTCCCTGTGGAGG	Zic2 Only
chr1	131351390	131351979	Static	589	83.81	39.775	chr1:131351445-131352022	chr1:131350831-131352520	1	1	Static	Static	no motif	NA	No Zic Motif
chr1	131417913	131418269	Static	356	31.4594	19.3776	chr1:131418117-131418374	chr1:131417754-131418835	1	1	Early	Static	no motif	NA	No Zic Motif
chr1	131430933	131431346	Static	413	32.6758	66.2917	no overlap	no overlap	0	0	NA	NA	ZIC2_MOUSE.H11MO.0.C , ZIC1_MOUSE.H11MO.0.B , ZIC1_MOUSE.H11MO.0.B	GCTATCCTGCTGTGC , GGGGTGGGG , GGGGTAGTC	Zic1 and Zic2
chr1	131431942	131432223	Static	281	30.4328	11.2186	no overlap	no overlap	0	0	NA	NA	ZIC2_MOUSE.H11MO.0.C	AAGTGCCTGCTGAGA	Zic2 Only
chr1	131492333	131492688	Static	355	18.9605	32.6359	chr1:131492340-131492695	no overlap	1	0	Static	NA	no motif	NA	No Zic Motif
chr1	131525106	131526158	Static	1052	216.946	281.485	chr1:131526055-131526223	chr1:131524741-131527290	1	1	Static	Static	ZIC1_MOUSE.H11MO.0.B , ZIC1_MOUSE.H11MO.0.B , ZIC2_MOUSE.H11MO.0.C , ZIC1_MOUSE.H11MO.0.B , ZIC1_MOUSE.H11MO.0.B , ZIC1_MOUSE.H11MO.0.B , ZIC2_MOUSE.H11MO.0.C	GGGGTGGGG , GGGGTGGGG , CGCGCCCAGCTGTGT , GGGGAGGGG , GGGGAGGGG , TGGGAGGTG , CCCTTCCTGCAGCGT	Zic1 and Zic2
chr1	131526294	131527890	Static	1596	357.55	452.824	chr1:131526272-131528079	chr1:131524741-131527290	1	1	Static	Static	ZIC1_MOUSE.H11MO.0.B , ZIC1_MOUSE.H11MO.0.B	GGGGAGGGC , GGGGAGGGA	Zic1 Only
chr1	131527894	131528322	Static	428	98.1173	119.325	chr1:131526272-131528079	no overlap	1	0	Static	NA	no motif	NA	No Zic Motif
chr1	131543917	131544651	Late	734	55.6652	371.234	chr1:131543792-131544584	chr1:131542846-131544116	1	1	Late	Late	no motif	NA	No Zic Motif
chr1	131554825	131555471	Static	646	85.3386	83.6296	chr1:131554955-131555512	chr1:131554377-131555296	1	1	Static	Static	ZIC2_MOUSE.H11MO.0.C , ZIC2_MOUSE.H11MO.0.C , ZIC1_MOUSE.H11MO.0.B , ZIC1_MOUSE.H11MO.0.B	TGCCACCTGCTGTCC , CCTTTCCTGCTGAGC , GGGGAGGTG , GGGGAGGGG	Zic1 and Zic2
chr1	131573751	131574244	Static	493	135.279	283.525	chr1:131573667-131574147	no overlap	1	0	Late	NA	ZIC1_MOUSE.H11MO.0.B	TGGGTGGGG	Zic1 Only
chr1	131657809	131658473	Static	664	104.322	58.1328	chr1:131657840-131658498	chr1:131657587-131658260	1	1	Static	Static	ZIC1_MOUSE.H11MO.0.B , ZIC1_MOUSE.H11MO.0.B	GGGGAGGTC , GGGGTGCTC	Zic1 Only
chr1	131737232	131737852	Early	620	149.039	68.3315	chr1:131737162-131737905	chr1:131736939-131737269 , chr1:131737442-131738191	1	2	Static	Early , Early	no motif	NA	No Zic Motif
chr1	131745438	131745709	Early	271	28.7143	3.05962	no overlap	no overlap	0	0	NA	NA	ZIC2_MOUSE.H11MO.0.C , ZIC1_MOUSE.H11MO.0.B	GACTCCCTGTTGTGT , TGGGTGGGC	Zic1 and Zic2
chr1	131751789	131752322	Early	533	114.478	36.7154	chr1:131751693-131752319	chr1:131751957-131753331	1	1	Static	Early	no motif	NA	No Zic Motif
chr1	131765360	131765830	Static	470	63.1085	43.8545	chr1:131765539-131765976	no overlap	1	0	Static	NA	ZIC2_MOUSE.H11MO.0.C	AGAGCCCTGCTGGGT	Zic2 Only
chr1	131827413	131828558	Static	1145	183.411	223.352	chr1:131827457-131828324	chr1:131827288-131827878 , chr1:131827939-131828638	2	2	Static , Static	Static , Static	ZIC1_MOUSE.H11MO.0.B , ZIC1_MOUSE.H11MO.0.B , ZIC1_MOUSE.H11MO.0.B , ZIC1_MOUSE.H11MO.0.B	GGGGAGGTG , GGGGTGGGG , GGGGTGGGG , GGGGTGGTT	Zic1 Only
chr1	131827413	131828558	Static	1145	183.411	223.352	chr1:131828359-131828617	chr1:131827288-131827878 , chr1:131827939-131828638	2	2	Static , Static	Static , Static	ZIC1_MOUSE.H11MO.0.B , ZIC1_MOUSE.H11MO.0.B , ZIC1_MOUSE.H11MO.0.B , ZIC1_MOUSE.H11MO.0.B	GGGGAGGTG , GGGGTGGGG , GGGGTGGGG , GGGGTGGTT	Zic1 Only
chr1	131839218	131839696	Static	478	24.5181	42.8347	chr1:131839423-131839779	no overlap	1	0	Static	NA	ZIC1_MOUSE.H11MO.0.B , ZIC2_MOUSE.H11MO.0.C , ZIC2_MOUSE.H11MO.0.C , ZIC1_MOUSE.H11MO.0.B	TGGGAGGTG , GGCCCCCACCTGTGT , GGCATCATGCTGGTC , GGGGTGGTT	Zic1 and Zic2
chr1	131844952	131845260	Static	308	33.7923	42.8347	no overlap	chr1:131845024-131845323	0	1	NA	Static	no motif	NA	No Zic Motif
chr1	131846105	131846601	Static	496	92.2799	88.729	chr1:131846282-131846690	chr1:131845851-131846804	1	1	Static	Static	ZIC2_MOUSE.H11MO.0.C	CCCACCCTGCTGTTT	Zic2 Only
chr1	131867063	131867534	Static	471	47.4625	26.5167	chr1:131866988-131867630	chr1:131867326-131867489	1	1	Static	Static	ZIC1_MOUSE.H11MO.0.B	TGGGTGGGG	Zic1 Only
chr1	131910084	131911321	Static	1237	249.837	281.485	chr1:131910119-131911408	chr1:131909859-131910378 , chr1:131910456-131911302	1	2	Late	Static , Static	ZIC1_MOUSE.H11MO.0.B , ZIC1_MOUSE.H11MO.0.B , ZIC1_MOUSE.H11MO.0.B , ZIC1_MOUSE.H11MO.0.B , ZIC1_MOUSE.H11MO.0.B , ZIC2_MOUSE.H11MO.0.C	GGGGTGGGG , GGGGGGGTG , GGGGAGGGG , TGGGTGCTC , GGGGGGCTC , CGGACCCTGCGGGGT	Zic1 and Zic2
chr1	131962825	131963453	Static	628	31.7715	59.1526	chr1:131962706-131963699	no overlap	1	0	Late	NA	ZIC1_MOUSE.H11MO.0.B , ZIC1_MOUSE.H11MO.0.B , ZIC1_MOUSE.H11MO.0.B , ZIC1_MOUSE.H11MO.0.B , ZIC1_MOUSE.H11MO.0.B , ZIC1_MOUSE.H11MO.0.B , ZIC2_MOUSE.H11MO.0.C	GGGGTGGGG , GGGGAGGGC , GGGGGGGTG , GGGGTGCTG , GGGGTGCTG , GGGGAGGGG , CGGCCCCTGGTGACC	Zic1 and Zic2
chr1	131981697	131982160	Static	463	32.7208	11.2186	chr1:131981620-131982027	no overlap	1	0	Static	NA	no motif	NA	No Zic Motif
chr1	132007231	132008366	Static	1135	284.82	361.035	chr1:132007208-132008295	chr1:132007014-132008136 , chr1:132008237-132008592	1	2	Late	Static , Static	ZIC1_MOUSE.H11MO.0.B , ZIC2_MOUSE.H11MO.0.C , ZIC1_MOUSE.H11MO.0.B , ZIC1_MOUSE.H11MO.0.B , ZIC1_MOUSE.H11MO.0.B , ZIC1_MOUSE.H11MO.0.B , ZIC1_MOUSE.H11MO.0.B , ZIC1_MOUSE.H11MO.0.B	TGGGTGGGC , CCCTGCCTGGTGAGC , GGGGAGGGG , TGGGTGGGG , GGGGGGGGG , GGGGGGGGG , GGGGGGGGG , GGGGGGGGG	Zic1 and Zic2
chr1	132027331	132027778	Static	447	23.0893	52.0135	chr1:132027464-132027644	no overlap	1	0	Static	NA	ZIC2_MOUSE.H11MO.0.C	TGTGACCCGCTGTGT	Zic2 Only
chr1	132044989	132045374	Static	385	20.3218	78.5302	no overlap	no overlap	0	0	NA	NA	ZIC2_MOUSE.H11MO.0.C	AGCTCCCTACTGGTG	Zic2 Only
chr1	132067299	132068285	Late	986	97.4029	400.81	chr1:132066962-132068220	chr1:132066788-132068393	1	1	Late	Late	ZIC2_MOUSE.H11MO.0.C , ZIC1_MOUSE.H11MO.0.B , ZIC1_MOUSE.H11MO.0.B	TGCCTCCTGCTGGGC , GGGGTGCTG , GGGGAGGGA	Zic1 and Zic2
chr1	132088062	132088734	Late	672	29.8633	72.411	chr1:132088006-132088683	chr1:132087310-132089005	1	1	Late	Late	ZIC1_MOUSE.H11MO.0.B , ZIC1_MOUSE.H11MO.0.B	GGGGAGGTG , TGGGTGGTG	Zic1 Only
chr1	132095430	132096083	Late	653	44.1705	82.6097	chr1:132095365-132096044	chr1:132095158-132095721 , chr1:132095920-132096643	1	2	Late	Late , Static	ZIC2_MOUSE.H11MO.0.C	TGTTTCCTGCTGGCC	Zic2 Only
chr1	132104313	132104784	Late	471	5.39018	59.1526	chr1:132104225-132104697	chr1:132104067-132104978	1	1	Static	Static	ZIC2_MOUSE.H11MO.0.C	TGCTCCCCGCTGGAC	Zic2 Only
chr1	132116422	132117050	Static	628	63.1985	135.643	chr1:132116618-132117035	no overlap	1	0	Static	NA	ZIC2_MOUSE.H11MO.0.C , ZIC2_MOUSE.H11MO.0.C , ZIC2_MOUSE.H11MO.0.C	TGCTCCCCACTGTGA , CGCCCCCTGGTGACG , CTCCTCCTGGTGAGT	Zic2 Only
chr1	132121147	132121716	Static	569	155.009	109.126	chr1:132121160-132121576	no overlap	1	0	Static	NA	ZIC2_MOUSE.H11MO.0.C , ZIC2_MOUSE.H11MO.0.C	CGCCACCTGCTGGCC , GCCTCCCTGGTGAGT	Zic2 Only
chr1	132131073	132131550	Static	477	30.4553	23.4571	no overlap	chr1:132131365-132131715	0	1	NA	Static	no motif	NA	No Zic Motif
chr1	132138936	132139794	Static	858	60.0063	109.126	chr1:132138813-132139036	chr1:132138912-132140185	2	1	Static , Late	Static	ZIC1_MOUSE.H11MO.0.B , ZIC2_MOUSE.H11MO.0.C	TGGGTGGTA , GAGTCCCCGCGGGGC	Zic1 and Zic2
chr1	132138936	132139794	Static	858	60.0063	109.126	chr1:132139170-132139950	chr1:132138912-132140185	2	1	Static , Late	Static	ZIC1_MOUSE.H11MO.0.B , ZIC2_MOUSE.H11MO.0.C	TGGGTGGTA , GAGTCCCCGCGGGGC	Zic1 and Zic2
chr1	132157362	132157992	Static	630	204.325	313.101	chr1:132157363-132157835	chr1:132157621-132158268	1	1	Static	Static	ZIC1_MOUSE.H11MO.0.B , ZIC2_MOUSE.H11MO.0.C , ZIC2_MOUSE.H11MO.0.C	GGGGAGGGC , CCTCCCCTGCTGTTT , AGCTTCCCACTGCGT	Zic1 and Zic2
chr1	132161068	132161779	Static	711	134.34	216.213	chr1:132161209-132161627	chr1:132161552-132161877	2	1	Static , Static	Static	no motif	NA	No Zic Motif
chr1	132161068	132161779	Static	711	134.34	216.213	chr1:132161670-132161838	chr1:132161552-132161877	2	1	Static , Static	Static	no motif	NA	No Zic Motif
chr1	132164919	132165281	Early	362	50.9669	3.05962	chr1:132164744-132165270	no overlap	1	0	Early	NA	ZIC1_MOUSE.H11MO.0.B , ZIC1_MOUSE.H11MO.0.B , ZIC1_MOUSE.H11MO.0.B , ZIC1_MOUSE.H11MO.0.B	GGGGTGGGC , GGGGTGGGG , TGGGTGGGG , GGGGAGCTG	Zic1 Only
chr1	132190189	132191660	Static	1471	276.373	240.69	chr1:132190040-132191107	chr1:132190368-132191914	2	1	Static , Static	Early	ZIC1_MOUSE.H11MO.0.B , ZIC2_MOUSE.H11MO.0.C , ZIC1_MOUSE.H11MO.0.B , ZIC2_MOUSE.H11MO.0.C , ZIC1_MOUSE.H11MO.0.B , ZIC1_MOUSE.H11MO.0.B , ZIC1_MOUSE.H11MO.0.B , ZIC1_MOUSE.H11MO.0.B	GGGGTGGTC , CGCCCCCTGCGGTGG , GGGGTGGGG , AGCTTCCAGCGGAGA , GGGGAGGGG , GGGGTGGCC , CGGGTGGGC , TGGGGGGTG	Zic1 and Zic2
chr1	132190189	132191660	Static	1471	276.373	240.69	chr1:132191135-132191596	chr1:132190368-132191914	2	1	Static , Static	Early	ZIC1_MOUSE.H11MO.0.B , ZIC2_MOUSE.H11MO.0.C , ZIC1_MOUSE.H11MO.0.B , ZIC2_MOUSE.H11MO.0.C , ZIC1_MOUSE.H11MO.0.B , ZIC1_MOUSE.H11MO.0.B , ZIC1_MOUSE.H11MO.0.B , ZIC1_MOUSE.H11MO.0.B	GGGGTGGTC , CGCCCCCTGCGGTGG , GGGGTGGGG , AGCTTCCAGCGGAGA , GGGGAGGGG , GGGGTGGCC , CGGGTGGGC , TGGGGGGTG	Zic1 and Zic2
chr1	132200002	132201224	Static	1222	209.905	142.782	chr1:132199933-132200343	chr1:132199454-132202243	2	1	Static , Static	Static	ZIC1_MOUSE.H11MO.0.B , ZIC1_MOUSE.H11MO.0.B , ZIC1_MOUSE.H11MO.0.B	GGGGAGGGG , TGGGTGGGG , GGGGAGGGA	Zic1 Only
chr1	132200002	132201224	Static	1222	209.905	142.782	chr1:132200436-132201256	chr1:132199454-132202243	2	1	Static , Static	Static	ZIC1_MOUSE.H11MO.0.B , ZIC1_MOUSE.H11MO.0.B , ZIC1_MOUSE.H11MO.0.B	GGGGAGGGG , TGGGTGGGG , GGGGAGGGA	Zic1 Only
chr1	132208024	132208515	Static	491	52.5954	83.6296	chr1:132207958-132208568	chr1:132207486-132209169	1	1	Late	Static	ZIC2_MOUSE.H11MO.0.C , ZIC2_MOUSE.H11MO.0.C	TCTCCCCTGCTGGCA , TTGCTCCTGCAGGGA	Zic2 Only
chr1	132213123	132213494	Static	371	54.0916	28.5564	chr1:132213118-132213473	no overlap	1	0	Static	NA	ZIC2_MOUSE.H11MO.0.C , ZIC1_MOUSE.H11MO.0.B	AGGCTCCTGCTGTCC , GGGGAGGGG	Zic1 and Zic2
chr1	132231899	132232197	Static	298	19.2727	31.6161	chr1:132231895-132232077	no overlap	2	0	Static , Static	NA	ZIC2_MOUSE.H11MO.0.C	GGCCCCCTGTGGGGA	Zic2 Only
chr1	132231899	132232197	Static	298	19.2727	31.6161	chr1:132232130-132232295	no overlap	2	0	Static , Static	NA	ZIC2_MOUSE.H11MO.0.C	GGCCCCCTGTGGGGA	Zic2 Only
chr1	132237481	132237994	Static	513	61.8471	27.5366	chr1:132237522-132237932	no overlap	1	0	Static	NA	ZIC2_MOUSE.H11MO.0.C , ZIC2_MOUSE.H11MO.0.C	ATCCTCCTGCAGTGC , CTCCCCCTGCTGTCT	Zic2 Only
chr1	132281790	132282212	Early	422	56.5245	7.13911	no overlap	no overlap	0	0	NA	NA	ZIC2_MOUSE.H11MO.0.C , ZIC2_MOUSE.H11MO.0.C , ZIC1_MOUSE.H11MO.0.B	CCTCCCCTGCTGTGC , GGTGCCCTGTTGTGT , GGGGAGGGA	Zic1 and Zic2
chr1	132290267	132290565	Static	298	45.6541	18.3577	chr1:132289907-132290396	chr1:132289789-132290531	1	1	Static	Static	ZIC2_MOUSE.H11MO.0.C , ZIC1_MOUSE.H11MO.0.B , ZIC1_MOUSE.H11MO.0.B	CCCCTCCAGCTGTGC , GGGGTGGGG , GGGGTGGGG	Zic1 and Zic2
chr1	132298485	132299422	Late	937	213.487	465.062	chr1:132298362-132299666	chr1:132298339-132299701	1	1	Late	Static	ZIC1_MOUSE.H11MO.0.B , ZIC2_MOUSE.H11MO.0.C , ZIC1_MOUSE.H11MO.0.B , ZIC2_MOUSE.H11MO.0.C	GGGGTGGGC , GGCGCCCTGCTGCCC , GGGGAGGGC , GGCTCCCTGCCGACG	Zic1 and Zic2
chr1	132306220	132306489	Static	269	25.9243	26.5167	chr1:132306256-132306545	no overlap	1	0	Static	NA	ZIC2_MOUSE.H11MO.0.C	TGCCACCTGCTGGCC	Zic2 Only
chr1	132319235	132319815	Static	580	106.845	98.9277	chr1:132319243-132319753	chr1:132319451-132319968	1	1	Static	Static	ZIC2_MOUSE.H11MO.0.C , ZIC1_MOUSE.H11MO.0.B	CCCTCCCTGCTGCTG , TGGGAGGGC	Zic1 and Zic2
chr1	132326830	132327090	Early	260	37.2517	3.05962	chr1:132326705-132327209	no overlap	1	0	Early	NA	ZIC1_MOUSE.H11MO.0.B	GGGGTGGGC	Zic1 Only
chr1	132330272	132330753	Static	481	48.5341	74.4507	chr1:132330396-132330743	chr1:132330031-132331219	1	1	Static	Static	ZIC1_MOUSE.H11MO.0.B , ZIC1_MOUSE.H11MO.0.B , ZIC2_MOUSE.H11MO.0.C	GGGGTGCTC , GGGGAGGGG , CTCCCCCAGCTGGGC	Zic1 and Zic2
chr1	132333699	132333968	Static	269	16.8624	30.5962	no overlap	no overlap	0	0	NA	NA	ZIC2_MOUSE.H11MO.0.C	AGCCCCCTGCAGAGC	Zic2 Only
chr1	132355623	132356284	Static	661	115.694	82.6097	chr1:132355709-132356246	no overlap	1	0	Static	NA	ZIC2_MOUSE.H11MO.0.C	AAGGTCCTGCTGGGA	Zic2 Only
chr1	132367384	132368068	Late	684	117.078	185.617	chr1:132367571-132368010	no overlap	1	0	Static	NA	ZIC1_MOUSE.H11MO.0.B , ZIC1_MOUSE.H11MO.0.B , ZIC2_MOUSE.H11MO.0.C	TGGGTGGTG , TGGGTGGGG , GGCTCCCTCCTGGCT	Zic1 and Zic2
chr1	132381987	132382354	Static	367	35.1311	62.2123	chr1:132381872-132382245	no overlap	1	0	Late	NA	no motif	NA	No Zic Motif
chr1	132384259	132384580	Static	321	25.3773	50.9937	chr1:132383925-132384279	no overlap	1	0	Static	NA	ZIC1_MOUSE.H11MO.0.B , ZIC1_MOUSE.H11MO.0.B	GGGGAGGGC , GGGGAGGGA	Zic1 Only
chr1	132389949	132390654	Late	705	148.537	419.168	chr1:132390182-132390635	chr1:132389389-132390273	1	1	Late	Late	ZIC2_MOUSE.H11MO.0.C	GCACACATGCTGAGC	Zic2 Only
chr1	132390982	132392093	Static	1111	224.714	292.704	chr1:132390907-132391292	chr1:132390730-132392228	2	1	Static , Late	Static	ZIC2_MOUSE.H11MO.0.C , ZIC1_MOUSE.H11MO.0.B	GCCGCCCTGCGGGGC , GGGGAGCTG	Zic1 and Zic2
chr1	132390982	132392093	Static	1111	224.714	292.704	chr1:132391416-132392084	chr1:132390730-132392228	2	1	Static , Late	Static	ZIC2_MOUSE.H11MO.0.C , ZIC1_MOUSE.H11MO.0.B	GCCGCCCTGCGGGGC , GGGGAGCTG	Zic1 and Zic2
chr1	132417132	132418288	Static	1156	209.358	273.326	chr1:132417161-132418158	chr1:132416977-132418305	1	1	Late	Static	no motif	NA	No Zic Motif
chr1	132421453	132421714	Static	261	33.2552	9.17886	no overlap	chr1:132421347-132421681	0	1	NA	Static	no motif	NA	No Zic Motif
chr1	132430824	132431137	Static	313	41.2581	15.2981	chr1:132430862-132431052	chr1:132431121-132432252	1	1	Early	Static	no motif	NA	No Zic Motif
chr1	132431635	132431971	Early	336	45.7441	12.2385	chr1:132431721-132432132	chr1:132431121-132432252	1	1	Early	Static	ZIC2_MOUSE.H11MO.0.C	TGCAACCTACTGAGC	Zic2 Only
chr1	132476834	132477812	Static	978	96.209	133.603	chr1:132476901-132477795	chr1:132476551-132477758	1	1	Static	Static	no motif	NA	No Zic Motif
chr1	132500595	132500944	Static	349	23.1568	39.775	no overlap	no overlap	0	0	NA	NA	ZIC2_MOUSE.H11MO.0.C	AGCTCCCTGCTGAGG	Zic2 Only
chr1	132510166	132510592	Static	426	57.3387	49.9738	no overlap	no overlap	0	0	NA	NA	ZIC2_MOUSE.H11MO.0.C	AACCTCCTGGTGTGA	Zic2 Only
chr1	132518619	132519382	Static	763	53.0426	106.067	chr1:132518617-132519013	chr1:132518479-132519262	1	1	Static	Static	ZIC2_MOUSE.H11MO.0.C , ZIC2_MOUSE.H11MO.0.C , ZIC1_MOUSE.H11MO.0.B	GGCTACCTGCTGTCC , GAGCCCCTGGAGAGC , GGGGAGGGA	Zic1 and Zic2
chr1	132525714	132526469	Static	755	152.231	186.637	chr1:132525796-132526274	chr1:132526149-132526701	1	1	Static	Static	ZIC2_MOUSE.H11MO.0.C	ATGCCCCCGCTGAGC	Zic2 Only
chr1	132528604	132529247	Late	643	123.684	182.557	chr1:132528612-132529129	chr1:132527932-132528743 , chr1:132528960-132529598	1	2	Late	Late , Late	ZIC1_MOUSE.H11MO.0.B	TGGGGGGTG	Zic1 Only
chr1	132537688	132538194	Static	506	109.467	115.246	chr1:132537649-132538198	chr1:132538132-132538560	1	1	Static	Static	ZIC1_MOUSE.H11MO.0.B , ZIC1_MOUSE.H11MO.0.B , ZIC1_MOUSE.H11MO.0.B	GGGGGGGTC , GGGGGGGGG , GGGGGGGGG	Zic1 Only
chr1	132541797	132542380	Static	583	85.7183	168.279	no overlap	chr1:132541673-132542882	0	1	NA	Static	ZIC2_MOUSE.H11MO.0.C , ZIC1_MOUSE.H11MO.0.B	GCCTCCCTGGTGGGA , GGGGAGGGA	Zic1 and Zic2
chr1	132542488	132543284	Static	796	148.27	174.398	chr1:132542738-132543286	chr1:132541673-132542882 , chr1:132543071-132543619	1	2	Static	Static , Static	ZIC2_MOUSE.H11MO.0.C , ZIC1_MOUSE.H11MO.0.B	GGTTGCCTGGTGAGC , GGGGTGGGA	Zic1 and Zic2
chr1	132557818	132558644	Early	826	212.605	65.2719	chr1:132557852-132558025	chr1:132557638-132558658	2	1	Early , Static	Static	ZIC2_MOUSE.H11MO.0.C , ZIC2_MOUSE.H11MO.0.C , ZIC1_MOUSE.H11MO.0.B , ZIC2_MOUSE.H11MO.0.C	TCATTCCTGCTGAGG , TGCCATCTGCTGGGC , GGGGAGGGG , CCATCCCAGCTGTGC	Zic1 and Zic2
chr1	132557818	132558644	Early	826	212.605	65.2719	chr1:132558043-132558626	chr1:132557638-132558658	2	1	Early , Static	Static	ZIC2_MOUSE.H11MO.0.C , ZIC2_MOUSE.H11MO.0.C , ZIC1_MOUSE.H11MO.0.B , ZIC2_MOUSE.H11MO.0.C	TCATTCCTGCTGAGG , TGCCATCTGCTGGGC , GGGGAGGGG , CCATCCCAGCTGTGC	Zic1 and Zic2
chr1	132561053	132561403	Static	350	57.3837	36.7154	chr1:132560914-132561293	chr1:132560974-132562363	1	1	Early	Early	no motif	NA	No Zic Motif
chr1	132569451	132570175	Static	724	355.15	460.983	chr1:132569287-132570001	chr1:132568883-132569654 , chr1:132569904-132571673	1	2	Static	Static , Static	ZIC2_MOUSE.H11MO.0.C , ZIC1_MOUSE.H11MO.0.B , ZIC1_MOUSE.H11MO.0.B	ACATCCATGCTGAGC , GGGGTGGCC , TGGGTGGGG	Zic1 and Zic2
chr1	132570418	132570964	Static	546	165.992	108.107	no overlap	chr1:132569904-132571673	0	1	NA	Static	ZIC2_MOUSE.H11MO.0.C , ZIC2_MOUSE.H11MO.0.C , ZIC2_MOUSE.H11MO.0.C	AAGCCCCTGCAGGGC , TAGAGCCTGCTGGGC , GCTCTCCTGCTGCTT	Zic2 Only
chr1	132581613	132582167	Static	554	32.6533	53.0334	chr1:132581837-132582030	chr1:132581235-132582999	2	1	Static , Static	Static	ZIC1_MOUSE.H11MO.0.B	TGGGTGCTC	Zic1 Only
chr1	132581613	132582167	Static	554	32.6533	53.0334	chr1:132582145-132582458	chr1:132581235-132582999	2	1	Static , Static	Static	ZIC1_MOUSE.H11MO.0.B	TGGGTGCTC	Zic1 Only
chr1	132591375	132592027	Static	652	124.833	59.1526	chr1:132591294-132591675	chr1:132591737-132592741	1	1	Static	Static	ZIC1_MOUSE.H11MO.0.B	GGGGTAGTC	Zic1 Only
chr1	132594534	132594888	Static	354	35.5333	25.4968	chr1:132594526-132595036	chr1:132594162-132594749	1	1	Static	Static	no motif	NA	No Zic Motif
chr1	132598215	132598513	Static	298	43.1889	13.2583	no overlap	no overlap	0	0	NA	NA	no motif	NA	No Zic Motif
chr1	132609185	132609541	Static	356	27.7103	27.5366	chr1:132609015-132609370	no overlap	1	0	Static	NA	no motif	NA	No Zic Motif
chr1	132628213	132628692	Early	479	92.0226	29.5763	no overlap	chr1:132628632-132629739	0	1	NA	Static	ZIC2_MOUSE.H11MO.0.C , ZIC2_MOUSE.H11MO.0.C	TACCCCCTGCAGTTT , AGACCTCTGCTGGGA	Zic2 Only
chr1	132629603	132630545	Static	942	83.6975	129.524	chr1:132629577-132630069	chr1:132628632-132629739 , chr1:132629879-132630609	2	2	Static , Static	Static , Static	ZIC2_MOUSE.H11MO.0.C	GGCTCCTTGCTGGGC	Zic2 Only
chr1	132629603	132630545	Static	942	83.6975	129.524	chr1:132630091-132630362	chr1:132628632-132629739 , chr1:132629879-132630609	2	2	Static , Static	Static , Static	ZIC2_MOUSE.H11MO.0.C	GGCTCCTTGCTGGGC	Zic2 Only
chr1	132650609	132651222	Early	613	82.806	21.4173	chr1:132650748-132651039	chr1:132650287-132650685 , chr1:132650974-132651360	1	2	Early	Early , Early	ZIC2_MOUSE.H11MO.0.C , ZIC2_MOUSE.H11MO.0.C , ZIC1_MOUSE.H11MO.0.B , ZIC1_MOUSE.H11MO.0.B , ZIC1_MOUSE.H11MO.0.B	AGCCACCAGCTGAGC , TGCAACCTGCTGACT , GGGGTGGGG , GGGGTGGGG , GGGGGGCTC	Zic1 and Zic2
chr1	132655466	132655985	Static	519	81.5446	114.226	chr1:132655813-132656121	chr1:132655356-132655654 , chr1:132655946-132656245	1	2	Static	Static , Static	ZIC2_MOUSE.H11MO.0.C	GCTTTCCTGCTGTGA	Zic2 Only
chr1	132659951	132660869	Static	918	149.754	131.564	chr1:132660394-132660845	chr1:132659750-132661192	1	1	Static	Static	ZIC2_MOUSE.H11MO.0.C , ZIC2_MOUSE.H11MO.0.C , ZIC2_MOUSE.H11MO.0.C , ZIC2_MOUSE.H11MO.0.C , ZIC1_MOUSE.H11MO.0.B	CCCCTCCTGCTGGGC , TTCCACCTGCTGAGA , TGGCTCCAGCTGGGC , CAGCACCTGCTGTCT , GGGGAGGGA	Zic1 and Zic2
chr1	132664861	132665271	Late	410	19.1729	76.4905	no overlap	no overlap	0	0	NA	NA	ZIC1_MOUSE.H11MO.0.B	GGGGGGGGC	Zic1 Only
chr1	132696866	132697188	Early	322	38.6355	11.2186	chr1:132697022-132697306	chr1:132696036-132696878	1	1	Early	Early	ZIC2_MOUSE.H11MO.0.C , ZIC2_MOUSE.H11MO.0.C	TGCTTCCCGCTGGTC , CCAGCCCTGCTGGGG	Zic2 Only
chr1	132709435	132709736	Early	301	37.7088	8.15898	chr1:132709260-132709933	chr1:132709044-132709561	1	1	Early	Static	ZIC1_MOUSE.H11MO.0.B , ZIC2_MOUSE.H11MO.0.C	GGGGTGGGG , GCACGCCTGCTGTCC	Zic1 and Zic2
chr1	132722344	132722680	Static	336	18.6034	44.8744	chr1:132722340-132722879	no overlap	1	0	Late	NA	no motif	NA	No Zic Motif
chr1	132738931	132739443	Static	512	59.8615	92.8084	chr1:132739134-132739546	no overlap	1	0	Static	NA	ZIC2_MOUSE.H11MO.0.C , ZIC1_MOUSE.H11MO.0.B	TGCTCCCTGGGGAGC , GGGGAGCTG	Zic1 and Zic2
chr1	132741284	132742093	Static	809	137.02	124.425	chr1:132741133-132741314	chr1:132740855-132742221	2	1	Static , Late	Static	no motif	NA	No Zic Motif
chr1	132741284	132742093	Static	809	137.02	124.425	chr1:132741338-132742069	chr1:132740855-132742221	2	1	Static , Late	Static	no motif	NA	No Zic Motif
chr1	132758489	132759464	Static	975	186.223	156.041	chr1:132758579-132759372	chr1:132758766-132759860	1	1	Static	Static	ZIC2_MOUSE.H11MO.0.C	ACCCTCCCGCGGGGA	Zic2 Only
chr1	132767395	132767789	Early	394	51.4915	16.318	chr1:132767416-132767755	no overlap	1	0	Early	NA	no motif	NA	No Zic Motif
chr1	132769526	132770230	Static	704	86.2204	65.2719	no overlap	chr1:132769351-132769649	0	1	NA	Static	no motif	NA	No Zic Motif
chr1	132775027	132775293	Early	266	28.3347	8.15898	chr1:132774999-132775316	no overlap	1	0	Early	NA	no motif	NA	No Zic Motif
chr1	132786748	132787362	Early	614	115.459	25.4968	chr1:132786785-132787323	no overlap	1	0	Static	NA	no motif	NA	No Zic Motif
chr1	132845782	132846236	Static	454	16.148	32.6359	chr1:132845706-132846151	chr1:132845349-132846295	1	1	Late	Static	no motif	NA	No Zic Motif
chr1	132880016	132881909	Late	1893	483.79	794.481	chr1:132879855-132881864	chr1:132879641-132882253	1	1	Static	Static	ZIC1_MOUSE.H11MO.0.B , ZIC1_MOUSE.H11MO.0.B , ZIC1_MOUSE.H11MO.0.B , ZIC1_MOUSE.H11MO.0.B , ZIC1_MOUSE.H11MO.0.B , ZIC1_MOUSE.H11MO.0.B , ZIC2_MOUSE.H11MO.0.C	GGGGTGGGC , GGGGAGGGG , GGGGAGGGG , CGGGTGGTG , TGGGTGGGG , TGGGTGGGG , GCCTCCCGGCTGGGA	Zic1 and Zic2
chr1	132899006	132899905	Static	899	139.665	91.7886	chr1:132898981-132899573	chr1:132898734-132899142 , chr1:132899307-132899825	1	2	Static	Static , Static	ZIC2_MOUSE.H11MO.0.C , ZIC1_MOUSE.H11MO.0.B , ZIC1_MOUSE.H11MO.0.B , ZIC1_MOUSE.H11MO.0.B , ZIC1_MOUSE.H11MO.0.B , ZIC1_MOUSE.H11MO.0.B , ZIC1_MOUSE.H11MO.0.B , ZIC1_MOUSE.H11MO.0.B , ZIC1_MOUSE.H11MO.0.B , ZIC1_MOUSE.H11MO.0.B	ACCCTCCTGCAGAGT , GGGGGGGGG , GGGGGGGGG , GGGGGGGGG , GGGGGGGGG , GGGGGGGGG , GGGGGGGGG , GGGGGGGGG , GGGGGGGGG , GGGGGGGGG	Zic1 and Zic2
chr1	132900805	132901228	Static	423	38.0884	57.1129	chr1:132900959-132901361	no overlap	1	0	Static	NA	ZIC2_MOUSE.H11MO.0.C , ZIC1_MOUSE.H11MO.0.B	TGATGCCTGCTGAGC , TGGGAGGTG	Zic1 and Zic2
chr1	132902447	132902741	Static	294	27.955	46.9142	no overlap	no overlap	0	0	NA	NA	ZIC2_MOUSE.H11MO.0.C , ZIC1_MOUSE.H11MO.0.B , ZIC2_MOUSE.H11MO.0.C , ZIC1_MOUSE.H11MO.0.B	GGCCCCATGCTGGGT , GGGGGGGGC , TCTCCCCAGCTGGGT , GGGGGGGGG	Zic1 and Zic2
chr1	132909039	132909453	Static	414	42.5969	40.7949	no overlap	no overlap	0	0	NA	NA	ZIC2_MOUSE.H11MO.0.C	AACCCCCTGCTGGGG	Zic2 Only
chr1	132917391	132918139	Static	748	119.343	128.504	chr1:132917486-132917895	chr1:132917901-132918244	1	1	Early	Static	ZIC2_MOUSE.H11MO.0.C , ZIC1_MOUSE.H11MO.0.B , ZIC1_MOUSE.H11MO.0.B , ZIC2_MOUSE.H11MO.0.C , ZIC1_MOUSE.H11MO.0.B , ZIC1_MOUSE.H11MO.0.B	CCCCCCCCGCTGTGA , GGGGGGGGC , GGGGAGGGG , AGCCTCCCGGAGAGC , GGGGGGGGG , GGGGAGCTG	Zic1 and Zic2
chr1	132934852	132935343	Late	491	46.938	125.444	chr1:132934909-132935330	no overlap	1	0	Static	NA	ZIC2_MOUSE.H11MO.0.C , ZIC2_MOUSE.H11MO.0.C , ZIC2_MOUSE.H11MO.0.C	AGCCTCCTGCAGTTT , CTCTCCATGCTGGGA , TGCCCCCCACTGCTC	Zic2 Only
chr1	132938838	132939579	Static	741	160.032	154.001	chr1:132938861-132939423	no overlap	1	0	Static	NA	ZIC1_MOUSE.H11MO.0.B , ZIC2_MOUSE.H11MO.0.C , ZIC2_MOUSE.H11MO.0.C	GGGGTGGTG , GTCCTCCTGCTGGCA , CACCCCCTGCTTGGA	Zic1 and Zic2
chr1	132945698	132946354	Late	656	44.8849	98.9277	chr1:132945716-132946372	chr1:132944930-132946524	1	1	Static	Static	ZIC2_MOUSE.H11MO.0.C , ZIC1_MOUSE.H11MO.0.B	ACCCACCTGCAGAGG , TGGGTGGGC	Zic1 and Zic2
chr1	132968676	132969058	Static	382	10.0885	22.4372	chr1:132968752-132969009	no overlap	1	0	Static	NA	no motif	NA	No Zic Motif
chr1	132982651	132983146	Static	495	47.1054	14.2782	chr1:132982691-132983120	no overlap	1	0	Static	NA	ZIC1_MOUSE.H11MO.0.B	TGGGTGGTG	Zic1 Only
chr1	133024947	133025727	Static	780	157.667	208.054	chr1:133024945-133025683	chr1:133024850-133026180	1	1	Static	Static	ZIC2_MOUSE.H11MO.0.C , ZIC1_MOUSE.H11MO.0.B	GGCCCCCCGCGGGCC , GGGGAGGGG	Zic1 and Zic2
chr1	133033384	133034389	Static	1005	97.5702	156.041	chr1:133033620-133034092	chr1:133033061-133033903	2	1	Static , Static	Static	ZIC2_MOUSE.H11MO.0.C , ZIC2_MOUSE.H11MO.0.C , ZIC1_MOUSE.H11MO.0.B	TGCTTCCTGCTGCGT , GGTCACCAGCTGTGA , GGGGTGCTG	Zic1 and Zic2
chr1	133033384	133034389	Static	1005	97.5702	156.041	chr1:133034306-133034573	chr1:133033061-133033903	2	1	Static , Static	Static	ZIC2_MOUSE.H11MO.0.C , ZIC2_MOUSE.H11MO.0.C , ZIC1_MOUSE.H11MO.0.B	TGCTTCCTGCTGCGT , GGTCACCAGCTGTGA , GGGGTGCTG	Zic1 and Zic2
chr1	133039388	133040074	Early	686	100.003	43.8545	chr1:133039395-133040004	no overlap	1	0	Static	NA	ZIC2_MOUSE.H11MO.0.C , ZIC2_MOUSE.H11MO.0.C , ZIC2_MOUSE.H11MO.0.C	GGCCACCTGCTGTGG , TGGGCCCTGCTGTGT , GAGCACCTGCTGCTC	Zic2 Only
chr1	133045689	133046923	Static	1234	228.296	260.068	chr1:133045707-133046816	chr1:133045590-133046885	1	1	Late	Static	ZIC1_MOUSE.H11MO.0.B , ZIC2_MOUSE.H11MO.0.C , ZIC2_MOUSE.H11MO.0.C , ZIC1_MOUSE.H11MO.0.B , ZIC1_MOUSE.H11MO.0.B , ZIC2_MOUSE.H11MO.0.C , ZIC1_MOUSE.H11MO.0.B , ZIC1_MOUSE.H11MO.0.B	GGGGTGGTG , TGTCTCCTGCTGCGG , AGCAACCTGCAGTGC , GGGGAGGGG , GGGGAGGGG , CACTTCCCGCTGGCA , GGGGAGGGA , TGGGGGGTG	Zic1 and Zic2
chr1	133068583	133068873	Early	290	35.4433	6.11924	chr1:133068662-133069008	chr1:133068236-133070015	1	1	Early	Early	ZIC2_MOUSE.H11MO.0.C , ZIC1_MOUSE.H11MO.0.B	CACAGCCTGCTGGGA , GGGGTGGGG	Zic1 and Zic2
chr1	133071717	133072162	Static	445	58.7899	24.477	chr1:133071658-133072181	no overlap	1	0	Static	NA	ZIC2_MOUSE.H11MO.0.C	GGCCACCTGCCGCTA	Zic2 Only
chr1	133078154	133078491	Early	337	42.1399	6.11924	no overlap	chr1:133077990-133078277	0	1	NA	Early	ZIC2_MOUSE.H11MO.0.C	GGGCTCCAGCTGTGT	Zic2 Only
chr1	133080357	133080638	Early	281	35.5108	7.13911	chr1:133080048-133080446	chr1:133079679-133080477	1	1	Early	Early	ZIC1_MOUSE.H11MO.0.B	GGGGAGGGG	Zic1 Only
chr1	133087606	133088043	Static	437	30.4553	59.1526	chr1:133087597-133088029	no overlap	1	0	Static	NA	no motif	NA	No Zic Motif
chr1	133101343	133101753	Static	410	40.8335	38.7552	chr1:133101393-133101780	no overlap	1	0	Static	NA	ZIC2_MOUSE.H11MO.0.C , ZIC1_MOUSE.H11MO.0.B , ZIC1_MOUSE.H11MO.0.B , ZIC1_MOUSE.H11MO.0.B	CGCCCCCTGCTGGCT , GGGGTGGGG , GGGGAGGGG , GGGGGGGGG	Zic1 and Zic2
chr1	133130806	133131775	Static	969	145.502	190.716	chr1:133130695-133131786	chr1:133130512-133131034 , chr1:133131251-133132132	1	2	Late	Static , Static	ZIC1_MOUSE.H11MO.0.B	GGGGAGGTG	Zic1 Only
chr1	133132053	133132387	Static	334	53.3773	17.3378	no overlap	chr1:133131251-133132132	0	1	NA	Static	no motif	NA	No Zic Motif
chr1	133163942	133164246	Static	304	16.6951	5.09937	chr1:133163775-133164496	chr1:133164037-133164257	1	1	Static	Static	no motif	NA	No Zic Motif
chr1	133171268	133171523	Static	255	20.177	5.09937	chr1:133171285-133171637	no overlap	1	0	Static	NA	ZIC1_MOUSE.H11MO.0.B	TGGGAGGGC	Zic1 Only
chr1	133178808	133179433	Static	625	227.427	224.372	chr1:133178635-133179470	no overlap	1	0	Static	NA	no motif	NA	No Zic Motif
chr1	133180929	133181663	Early	734	397.914	295.763	chr1:133181045-133181665	chr1:133181153-133182189	1	1	Static	Early	ZIC1_MOUSE.H11MO.0.B , ZIC2_MOUSE.H11MO.0.C , ZIC1_MOUSE.H11MO.0.B , ZIC2_MOUSE.H11MO.0.C , ZIC1_MOUSE.H11MO.0.B	GGGGTGGGG , CCCTCCCCGCAGAGA , GGGGAGGGG , GGACCCCAGCTGGCC , GGGGAGGGA	Zic1 and Zic2
chr1	133182446	133182900	Early	454	124.978	76.4905	chr1:133182263-133182818	chr1:133182240-133183413	1	1	Static	Early	ZIC1_MOUSE.H11MO.0.B , ZIC2_MOUSE.H11MO.0.C	GGGGTGGGG , CAGCACCTGCAGTGC	Zic1 and Zic2
chr1	133187889	133188375	Early	486	127.691	10.1987	chr1:133187964-133188482	chr1:133187675-133188094 , chr1:133188265-133188838	1	2	Early	Early , Early	ZIC2_MOUSE.H11MO.0.C , ZIC1_MOUSE.H11MO.0.B , ZIC2_MOUSE.H11MO.0.C	GCCTCCCAGCTGAGT , GGGGAGGGG , AAGTTCCTGCTGTCT	Zic1 and Zic2
chr1	133210168	133210506	Static	338	36.8045	37.7353	chr1:133210177-133210487	chr1:133209497-133210538	1	1	Static	Early	no motif	NA	No Zic Motif
chr1	133216993	133217395	Early	402	65.6089	7.13911	chr1:133217185-133217417	chr1:133215871-133217010	1	1	Early	Early	ZIC1_MOUSE.H11MO.0.B	GGGGTGGGG	Zic1 Only
chr1	133226893	133227633	Early	740	170.577	88.729	chr1:133226920-133227353	no overlap	1	0	Static	NA	ZIC2_MOUSE.H11MO.0.C , ZIC1_MOUSE.H11MO.0.B , ZIC1_MOUSE.H11MO.0.B , ZIC2_MOUSE.H11MO.0.C , ZIC1_MOUSE.H11MO.0.B , ZIC2_MOUSE.H11MO.0.C , ZIC1_MOUSE.H11MO.0.B	GGCTCCCTGTGGAGA , GGGGTGGGG , TGGGTGGGC , CTCTCCCTGCTGATT , GGGGTGCTG , CAGCACATGCTGTGA , TGGGTGGGG	Zic1 and Zic2
chr1	133251794	133252081	Static	287	18.2237	9.17886	no overlap	no overlap	0	0	NA	NA	no motif	NA	No Zic Motif
chr1	133256547	133256986	Early	439	60.1962	20.3975	chr1:133256634-133256837	chr1:133256622-133257204	1	1	Static	Static	ZIC2_MOUSE.H11MO.0.C	GCCACCCTGCTGCTA	Zic2 Only
chr1	133278948	133279928	Early	980	175.755	24.477	chr1:133278550-133279008	chr1:133278777-133279904	3	1	Early , Early , Static	Early	ZIC2_MOUSE.H11MO.0.C , ZIC1_MOUSE.H11MO.0.B , ZIC1_MOUSE.H11MO.0.B , ZIC2_MOUSE.H11MO.0.C , ZIC1_MOUSE.H11MO.0.B , ZIC1_MOUSE.H11MO.0.B , ZIC2_MOUSE.H11MO.0.C	TGTTTCCTGCAGAGA , GGGGGGGTG , GGGGAGGGG , GACCACATGGTGGGA , GGGGGGGGG , GGGGGGGGG , GGACCCCCACTGACA	Zic1 and Zic2
chr1	133278948	133279928	Early	980	175.755	24.477	chr1:133279439-133279586	chr1:133278777-133279904	3	1	Early , Early , Static	Early	ZIC2_MOUSE.H11MO.0.C , ZIC1_MOUSE.H11MO.0.B , ZIC1_MOUSE.H11MO.0.B , ZIC2_MOUSE.H11MO.0.C , ZIC1_MOUSE.H11MO.0.B , ZIC1_MOUSE.H11MO.0.B , ZIC2_MOUSE.H11MO.0.C	TGTTTCCTGCAGAGA , GGGGGGGTG , GGGGAGGGG , GACCACATGGTGGGA , GGGGGGGGG , GGGGGGGGG , GGACCCCCACTGACA	Zic1 and Zic2
chr1	133278948	133279928	Early	980	175.755	24.477	chr1:133279722-133280021	chr1:133278777-133279904	3	1	Early , Early , Static	Early	ZIC2_MOUSE.H11MO.0.C , ZIC1_MOUSE.H11MO.0.B , ZIC1_MOUSE.H11MO.0.B , ZIC2_MOUSE.H11MO.0.C , ZIC1_MOUSE.H11MO.0.B , ZIC1_MOUSE.H11MO.0.B , ZIC2_MOUSE.H11MO.0.C	TGTTTCCTGCAGAGA , GGGGGGGTG , GGGGAGGGG , GACCACATGGTGGGA , GGGGGGGGG , GGGGGGGGG , GGACCCCCACTGACA	Zic1 and Zic2
chr1	133296341	133296829	Static	488	69.8375	46.9142	chr1:133296292-133296874	no overlap	1	0	Static	NA	no motif	NA	No Zic Motif
chr1	133306765	133307296	Early	531	123.337	31.6161	chr1:133306800-133307175	no overlap	1	0	Static	NA	ZIC1_MOUSE.H11MO.0.B , ZIC1_MOUSE.H11MO.0.B	TGGGTGGGC , GGGGAGGGA	Zic1 Only
chr1	133312002	133312256	Early	254	31.5268	6.11924	chr1:133311890-133312533	no overlap	1	0	Early	NA	ZIC1_MOUSE.H11MO.0.B	GGGGAGGGA	Zic1 Only
chr1	133353148	133353932	Early	784	206.668	95.8681	chr1:133353277-133353918	no overlap	1	0	Static	NA	ZIC2_MOUSE.H11MO.0.C	TGCAGCCTGCTGTGG	Zic2 Only
chr1	133363446	133363915	Static	469	67.8068	27.5366	chr1:133363260-133364035	chr1:133363712-133363950	1	1	Static	Static	ZIC1_MOUSE.H11MO.0.B , ZIC1_MOUSE.H11MO.0.B	GGGGTGGGG , TGGGTGGGG	Zic1 Only
chr1	133382066	133382449	Early	383	63.8004	19.3776	chr1:133382032-133382428	no overlap	1	0	Static	NA	ZIC2_MOUSE.H11MO.0.C , ZIC2_MOUSE.H11MO.0.C , ZIC1_MOUSE.H11MO.0.B	TGCCCCCTGGTGGCA , GCCTCCCAGCAGAGA , GGGGAGCTG	Zic1 and Zic2
chr1	133397474	133397991	Static	517	63.6106	85.6693	no overlap	no overlap	0	0	NA	NA	ZIC2_MOUSE.H11MO.0.C , ZIC1_MOUSE.H11MO.0.B	TGCCCCCTGCGGGGC , GGGGAGGGG	Zic1 and Zic2
chr1	133423692	133424452	Static	760	101.857	77.5104	chr1:133423331-133424645	chr1:133424076-133424397	1	1	Late	Early	ZIC2_MOUSE.H11MO.0.C	CGCCCCCCGCCGTGG	Zic2 Only
chr1	133446310	133446562	Static	252	20.8688	6.11924	no overlap	no overlap	0	0	NA	NA	ZIC2_MOUSE.H11MO.0.C	AGGACCCTGCTGTGT	Zic2 Only
chr1	133461020	133461716	Early	696	81.1424	1.01987	chr1:133460989-133461300	chr1:133461369-133462315	1	1	Early	Early	no motif	NA	No Zic Motif
chr1	133493037	133493457	Early	420	54.2365	10.1987	chr1:133493430-133493648	chr1:133492289-133493538	1	1	Early	Early	ZIC1_MOUSE.H11MO.0.B , ZIC2_MOUSE.H11MO.0.C , ZIC1_MOUSE.H11MO.0.B , ZIC2_MOUSE.H11MO.0.C , ZIC2_MOUSE.H11MO.0.C	GGGGTGGGC , GGACACCTGCCGTGC , GGGGAGCTC , TGGCCCCCGCTGCCT , TGCCTCCCGCAGGCT	Zic1 and Zic2
chr1	133594508	133595120	Static	612	468.595	262.107	no overlap	chr1:133594430-133595120	0	1	NA	Early	no motif	NA	No Zic Motif
chr1	133595340	133596164	Static	824	510.43	364.095	no overlap	chr1:133595340-133596176	0	1	NA	Early	no motif	NA	No Zic Motif
chr1	133609673	133610625	Late	952	197.451	275.366	chr1:133609820-133610658	chr1:133609703-133610801	1	1	Late	Static	ZIC2_MOUSE.H11MO.0.C , ZIC1_MOUSE.H11MO.0.B	GGCAGCCCGCTGCGG , GGGGAGGGA	Zic1 and Zic2
chr1	133625111	133625506	Static	395	19.5301	29.5763	chr1:133625061-133625393	no overlap	1	0	Static	NA	ZIC2_MOUSE.H11MO.0.C	AGACACCTGCTGCTC	Zic2 Only
chr1	133660442	133661669	Static	1227	233.808	251.909	chr1:133660779-133661695	chr1:133660470-133661444	1	1	Static	Static	ZIC1_MOUSE.H11MO.0.B , ZIC2_MOUSE.H11MO.0.C , ZIC1_MOUSE.H11MO.0.B	GGGGTGGGG , CCCGGCCTGCTGGGC , GGGGAGGGG	Zic1 and Zic2
chr1	133736067	133736798	Static	731	96.0416	78.5302	chr1:133736147-133736674	chr1:133736013-133736363 , chr1:133736637-133737283	1	2	Static	Static , Static	ZIC1_MOUSE.H11MO.0.B	GGGGTGGGC	Zic1 Only
chr1	133744454	133745369	Late	915	107.569	273.326	chr1:133744548-133745015	chr1:133744805-133745410	1	1	Static	Static	ZIC2_MOUSE.H11MO.0.C , ZIC2_MOUSE.H11MO.0.C , ZIC2_MOUSE.H11MO.0.C , ZIC1_MOUSE.H11MO.0.B , ZIC2_MOUSE.H11MO.0.C	GGCCTCCTGCGGAGC , GGGTCCCTGCTGCCA , AGCCTCCTGGAGAGG , TGGGTGGGG , GCACGCATGCTGGGA	Zic1 and Zic2
chr1	133751566	133752175	Late	609	11.5172	109.126	chr1:133751574-133752013	no overlap	1	0	Late	NA	ZIC1_MOUSE.H11MO.0.B , ZIC2_MOUSE.H11MO.0.C	GGGGTGGTG , CACCCCCTACTGTGT	Zic1 and Zic2
chr1	133767869	133768512	Late	643	64.0128	146.862	chr1:133767903-133768465	chr1:133768003-133768328	1	1	Static	Static	ZIC2_MOUSE.H11MO.0.C , ZIC1_MOUSE.H11MO.0.B	CAGCTCCTGCTGGGA , TGGGAGGGC	Zic1 and Zic2
chr1	133786583	133786877	Static	294	24.2059	7.13911	no overlap	no overlap	0	0	NA	NA	ZIC2_MOUSE.H11MO.0.C , ZIC2_MOUSE.H11MO.0.C	GGGAACCTGCTGTGA , TGGTTCCAGCTGAGC	Zic2 Only
chr1	133788764	133789114	Static	350	34.7964	11.2186	chr1:133788796-133788947	no overlap	1	0	Static	NA	ZIC2_MOUSE.H11MO.0.C , ZIC2_MOUSE.H11MO.0.C , ZIC1_MOUSE.H11MO.0.B	TCCTCCCTGCTGTCT , GCCCACCCGCTGGCA , CGGGTGGGC	Zic1 and Zic2
chr1	133800647	133801602	Late	955	72.0031	151.961	chr1:133800708-133801509	chr1:133800615-133801564	1	1	Static	Late	ZIC1_MOUSE.H11MO.0.B , ZIC1_MOUSE.H11MO.0.B , ZIC1_MOUSE.H11MO.0.B , ZIC2_MOUSE.H11MO.0.C , ZIC1_MOUSE.H11MO.0.B , ZIC1_MOUSE.H11MO.0.B	GGGGTGGGG , GGGGTGGGG , GGGGTGGGG , TGCTTCCTGCAGCTC , GGGGTGGCC , TGGGGGGTG	Zic1 and Zic2
chr1	133825476	133825855	Static	379	20.177	18.3577	chr1:133825541-133825755	chr1:133825406-133825909	1	1	Static	Static	no motif	NA	No Zic Motif
chr1	133854566	133855432	Static	866	51.559	61.1924	chr1:133854318-133855080	chr1:133854507-133854916 , chr1:133855058-133855752	2	2	Static , Static	Static , Static	ZIC2_MOUSE.H11MO.0.C , ZIC2_MOUSE.H11MO.0.C	TGTATCCTGGTGTGA , AGATCCCTGCAGGTA	Zic2 Only
chr1	133854566	133855432	Static	866	51.559	61.1924	chr1:133855121-133855575	chr1:133854507-133854916 , chr1:133855058-133855752	2	2	Static , Static	Static , Static	ZIC2_MOUSE.H11MO.0.C , ZIC2_MOUSE.H11MO.0.C	TGTATCCTGGTGTGA , AGATCCCTGCAGGTA	Zic2 Only
chr1	133869153	133869650	Static	497	145.39	172.359	chr1:133869144-133869655	chr1:133868928-133869322 , chr1:133869456-133870108	1	2	Static	Static , Late	ZIC1_MOUSE.H11MO.0.B	GGGGTGGGA	Zic1 Only
chr1	133872955	133873474	Late	519	18.436	164.2	chr1:133873211-133873505	chr1:133873380-133873963	1	1	Late	Late	ZIC2_MOUSE.H11MO.0.C , ZIC1_MOUSE.H11MO.0.B	ACTCTCCCGCTGAGC , GGGGAGGGA	Zic1 and Zic2
chr1	133886274	133886695	Static	421	33.8922	77.5104	no overlap	chr1:133886273-133887888	0	1	NA	Late	ZIC2_MOUSE.H11MO.0.C	CACACCCTGCTGGGC	Zic2 Only
chr1	133886999	133887564	Late	565	63.5557	181.537	chr1:133886942-133887449	chr1:133886273-133887888	1	1	Static	Late	ZIC2_MOUSE.H11MO.0.C , ZIC1_MOUSE.H11MO.0.B , ZIC2_MOUSE.H11MO.0.C , ZIC2_MOUSE.H11MO.0.C	TGCCACCTCCTGGGA , GGGGAGGTG , CAGAACCTGCTGCGC , GGGCCCCTGCGGCTT	Zic1 and Zic2
chr1	133896170	133896717	Static	547	58.6999	50.9937	chr1:133896290-133896683	no overlap	1	0	Static	NA	ZIC2_MOUSE.H11MO.0.C	TCCCCACTGCTGGGA	Zic2 Only
chr1	133900823	133901315	Static	492	52.4955	66.2917	chr1:133900824-133901317	chr1:133900385-133901899	1	1	Static	Late	ZIC2_MOUSE.H11MO.0.C	GGCTGCCAGCTGGTT	Zic2 Only
chr1	133907661	133909049	Static	1388	187.263	246.809	chr1:133907934-133909003	chr1:133907593-133908392 , chr1:133908508-133909564	1	2	Static	Static , Late	ZIC2_MOUSE.H11MO.0.C , ZIC1_MOUSE.H11MO.0.B , ZIC1_MOUSE.H11MO.0.B	GCCTCCCTGCTGGGA , GGGGTGGGG , GGGGTGGGA	Zic1 and Zic2
chr1	133934442	133935047	Late	605	50.3425	112.186	chr1:133934347-133935053	chr1:133934039-133935479	1	1	Static	Late	ZIC1_MOUSE.H11MO.0.B , ZIC2_MOUSE.H11MO.0.C	GGGGTGGGC , GTCCTCCTACTGTGT	Zic1 and Zic2
chr1	133953396	133953913	Static	517	20.177	30.5962	chr1:133953346-133954134	chr1:133953081-133954266	1	1	Static	Late	ZIC2_MOUSE.H11MO.0.C	TGACTCTTGCTGAGG	Zic2 Only
chr1	133961398	133962244	Static	846	57.0715	75.4706	chr1:133961433-133962192	chr1:133961355-133962418	1	1	Static	Static	no motif	NA	No Zic Motif
chr1	133977157	133977668	Late	511	33.4126	179.498	chr1:133977183-133977678	chr1:133976618-133977321 , chr1:133977582-133978875	1	2	Static	Static , Late	no motif	NA	No Zic Motif
chr1	133978202	133978451	Static	249	34.9412	26.5167	no overlap	chr1:133977582-133978875	0	1	NA	Late	no motif	NA	No Zic Motif
chr1	134045740	134046330	Static	590	86.2654	86.6892	chr1:134045894-134046396	chr1:134045238-134046102	1	1	Static	Static	ZIC1_MOUSE.H11MO.0.B , ZIC1_MOUSE.H11MO.0.B , ZIC1_MOUSE.H11MO.0.B , ZIC2_MOUSE.H11MO.0.C , ZIC1_MOUSE.H11MO.0.B , ZIC2_MOUSE.H11MO.0.C , ZIC2_MOUSE.H11MO.0.C	GGGGTGGTG , GGGGAGGTG , GGGGGGGTG , GGGACCATGCTGGGA , GGGGTGGGA , TTCCCCCTGCTGCCC , CACCCCCTGCTTTGC	Zic1 and Zic2
chr1	134060472	134061473	Late	1001	210.999	373.274	chr1:134060712-134061403	chr1:134060266-134061739	1	1	Static	Static	ZIC2_MOUSE.H11MO.0.C , ZIC2_MOUSE.H11MO.0.C , ZIC1_MOUSE.H11MO.0.B , ZIC2_MOUSE.H11MO.0.C	CACCACCTGCTGCTC , AAGGTCCTGCTGTGC , TGGGTGGGG , TCCCCCTCGCTGGGC	Zic1 and Zic2
chr1	134077219	134077792	Early	573	148.122	81.5898	chr1:134077467-134077680	chr1:134077284-134079073	1	1	Static	Static	no motif	NA	No Zic Motif
chr1	134078495	134079570	Static	1075	194.593	226.412	chr1:134078909-134079559	chr1:134077284-134079073 , chr1:134079381-134079868	1	2	Late	Static , Static	no motif	NA	No Zic Motif
chr1	134086466	134087004	Static	538	54.3265	59.1526	chr1:134086702-134087242	chr1:134085951-134087499	1	1	Static	Static	no motif	NA	No Zic Motif
chr1	134092788	134093684	Late	896	112.357	172.359	chr1:134092578-134093398	chr1:134092390-134093886	1	1	Late	Static	ZIC1_MOUSE.H11MO.0.B , ZIC1_MOUSE.H11MO.0.B , ZIC1_MOUSE.H11MO.0.B , ZIC1_MOUSE.H11MO.0.B , ZIC2_MOUSE.H11MO.0.C	GGGGAGGTG , GGGGTGCTC , GGGGTGGGG , GGGGAGGGA , TGCCACCTGGAGGTA	Zic1 and Zic2
chr1	134106723	134107003	Static	280	25.7795	20.3975	chr1:134106727-134107163	no overlap	1	0	Static	NA	ZIC2_MOUSE.H11MO.0.C , ZIC1_MOUSE.H11MO.0.B	CTCCCCCTGCTGGTC , GGGGAGGGA	Zic1 and Zic2
chr1	134120250	134120616	Static	366	29.1714	19.3776	chr1:134120173-134120634	no overlap	1	0	Static	NA	ZIC2_MOUSE.H11MO.0.C	CGCCACCTAGTGTGC	Zic2 Only
chr1	134151458	134152153	Static	695	67.8743	63.2321	chr1:134151560-134152064	chr1:134151956-134152273	1	1	Static	Static	ZIC1_MOUSE.H11MO.0.B , ZIC1_MOUSE.H11MO.0.B , ZIC1_MOUSE.H11MO.0.B , ZIC2_MOUSE.H11MO.0.C	GGGGAGGTA , GGGGGGGGG , GGGGGGGGG , ATCTACCTACTGGGA	Zic1 and Zic2
chr1	134167787	134168468	Static	681	22.967	44.8744	chr1:134167656-134168319	chr1:134167255-134168885	1	1	Static	Late	ZIC1_MOUSE.H11MO.0.B , ZIC2_MOUSE.H11MO.0.C	GGGGAGGGC , CCTCCCCTGCAGTGT	Zic1 and Zic2
chr1	134189233	134189775	Static	542	30.9798	44.8744	chr1:134189336-134189533	chr1:134188907-134189815	1	1	Static	Static	ZIC2_MOUSE.H11MO.0.C , ZIC1_MOUSE.H11MO.0.B	GGTCTCCTGCCGGGA , TGGGTGGGG	Zic1 and Zic2
chr1	134195477	134196430	Late	953	69.4578	354.916	chr1:134195836-134196419	chr1:134194999-134196515	1	1	Static	Late	ZIC2_MOUSE.H11MO.0.C , ZIC1_MOUSE.H11MO.0.B , ZIC1_MOUSE.H11MO.0.B	GACATCCTGCTGTTT , GGGGGGGTG , GGGGTGCTA	Zic1 and Zic2
chr1	134205217	134205705	Late	488	40.7111	105.047	chr1:134205249-134205730	chr1:134204891-134206559	1	1	Static	Late	ZIC1_MOUSE.H11MO.0.B	GGGGTGGCC	Zic1 Only
chr1	134210117	134210682	Late	565	32.1062	125.444	no overlap	chr1:134210507-134211212	0	1	NA	Late	ZIC2_MOUSE.H11MO.0.C , ZIC2_MOUSE.H11MO.0.C	GGGCTCCTGCTGGGT , GGCCACCTGCTGCTC	Zic2 Only
chr1	134233004	134233753	Late	749	93.2066	474.241	chr1:134233264-134233564	chr1:134233027-134234812	1	1	Static	Late	ZIC2_MOUSE.H11MO.0.C , ZIC2_MOUSE.H11MO.0.C , ZIC1_MOUSE.H11MO.0.B , ZIC2_MOUSE.H11MO.0.C , ZIC2_MOUSE.H11MO.0.C	GCTGTCCTGCTGAGC , TGTTGCCTGCGGAGA , TGGGGGGTC , CAGCACCTGCTGTTT , TGGGTCCTGGTGTGC	Zic1 and Zic2
chr1	134234121	134234925	Late	804	99.0215	324.32	chr1:134234722-134235615	chr1:134233027-134234812	1	1	Late	Late	ZIC1_MOUSE.H11MO.0.B	GGGGAGGGG	Zic1 Only
chr1	134235178	134235571	Late	393	47.44	100.967	chr1:134234722-134235615	chr1:134235006-134235643	1	1	Late	Late	ZIC1_MOUSE.H11MO.0.B , ZIC2_MOUSE.H11MO.0.C , ZIC1_MOUSE.H11MO.0.B	GGGGTGGTA , CCCCTCCCGGTGTGC , GGGGAGGGG	Zic1 and Zic2
chr1	134244059	134244838	Static	779	99.1663	125.444	chr1:134244151-134244626	chr1:134243746-134244380 , chr1:134244433-134245086	1	2	Static	Late , Static	ZIC2_MOUSE.H11MO.0.C , ZIC2_MOUSE.H11MO.0.C , ZIC1_MOUSE.H11MO.0.B	GCCTTCCAGCTGAGT , GTCCCCCTGCTGGCG , GGGGAGGGG	Zic1 and Zic2
chr1	134274322	134275111	Late	789	354.905	605.805	chr1:134274065-134274990	chr1:134272848-134274483 , chr1:134274749-134277279	1	2	Static	Static , Static	ZIC2_MOUSE.H11MO.0.C , ZIC1_MOUSE.H11MO.0.B , ZIC2_MOUSE.H11MO.0.C	TGCCCCATGCTGTTA , GGGGAGGTG , GGCCATCTGCTGTGG	Zic1 and Zic2
chr1	134275936	134276498	Late	562	92.8494	152.981	chr1:134275960-134276628	chr1:134274749-134277279	1	1	Static	Static	no motif	NA	No Zic Motif
chr1	134297240	134297773	Static	533	57.5735	82.6097	chr1:134297112-134297725	chr1:134296771-134297390 , chr1:134297572-134299462	1	2	Late	Late , Late	no motif	NA	No Zic Motif
chr1	134298668	134298950	Static	282	18.2462	63.2321	chr1:134298667-134299261	chr1:134297572-134299462	1	1	Static	Late	ZIC1_MOUSE.H11MO.0.B , ZIC2_MOUSE.H11MO.0.C	GGGGTGGGC , ACCTACCTGCTGCCC	Zic1 and Zic2
chr1	134332238	134332650	Static	412	82.1141	94.8482	no overlap	chr1:134332305-134332866	0	1	NA	Late	ZIC1_MOUSE.H11MO.0.B	GGGGTGGGA	Zic1 Only
chr1	134335183	134336287	Static	1104	253.206	352.876	chr1:134335195-134336264	chr1:134334438-134337215	1	1	Static	Static	ZIC1_MOUSE.H11MO.0.B , ZIC2_MOUSE.H11MO.0.C , ZIC1_MOUSE.H11MO.0.B	GGGGTGGGG , GGCTCCCTACTGCCC , TGGGGGGTG	Zic1 and Zic2
chr1	134342274	134342553	Static	279	39.6395	90.7687	chr1:134342236-134342686	chr1:134341757-134342399 , chr1:134342528-134343632	1	2	Late	Late , Late	no motif	NA	No Zic Motif
chr1	134343426	134344907	Late	1481	282.11	655.778	chr1:134343576-134343999	chr1:134342528-134343632 , chr1:134343895-134344655	2	2	Late , Late	Late , Static	ZIC2_MOUSE.H11MO.0.C , ZIC1_MOUSE.H11MO.0.B , ZIC1_MOUSE.H11MO.0.B , ZIC1_MOUSE.H11MO.0.B , ZIC2_MOUSE.H11MO.0.C , ZIC2_MOUSE.H11MO.0.C , ZIC1_MOUSE.H11MO.0.B , ZIC1_MOUSE.H11MO.0.B , ZIC1_MOUSE.H11MO.0.B	TCCCTCCTGGTGTGA , GGGGTGGGG , GGGGTGGGG , GGGGTGGGG , GACTCCCTGCAGTCC , CGCGCCCCGCAGAGA , GGGGTGGGA , TGGGTGCTC , GGGGAGCTG	Zic1 and Zic2
chr1	134343426	134344907	Late	1481	282.11	655.778	chr1:134344500-134344988	chr1:134342528-134343632 , chr1:134343895-134344655	2	2	Late , Late	Late , Static	ZIC2_MOUSE.H11MO.0.C , ZIC1_MOUSE.H11MO.0.B , ZIC1_MOUSE.H11MO.0.B , ZIC1_MOUSE.H11MO.0.B , ZIC2_MOUSE.H11MO.0.C , ZIC2_MOUSE.H11MO.0.C , ZIC1_MOUSE.H11MO.0.B , ZIC1_MOUSE.H11MO.0.B , ZIC1_MOUSE.H11MO.0.B	TCCCTCCTGGTGTGA , GGGGTGGGG , GGGGTGGGG , GGGGTGGGG , GACTCCCTGCAGTCC , CGCGCCCCGCAGAGA , GGGGTGGGA , TGGGTGCTC , GGGGAGCTG	Zic1 and Zic2
chr1	134361312	134362309	Static	997	193.042	201.935	chr1:134361540-134362262	chr1:134361348-134362734	1	1	Late	Static	ZIC2_MOUSE.H11MO.0.C , ZIC2_MOUSE.H11MO.0.C	CGGAACCTGCTGATC , CGCTCCCCGCCGGGT	Zic2 Only
chr1	134405627	134406644	Static	1017	120.37	157.06	chr1:134405723-134406508	chr1:134405880-134406518	1	1	Static	Static	ZIC2_MOUSE.H11MO.0.C , ZIC1_MOUSE.H11MO.0.B , ZIC1_MOUSE.H11MO.0.B	AAGTACCTGCTGCGA , GGGGTGGGG , GGGGGGGGC	Zic1 and Zic2
chr1	134414940	134416049	Static	1109	129.477	167.259	chr1:134414931-134415919	chr1:134414608-134415280 , chr1:134415397-134416065	1	2	Late	Static , Static	ZIC1_MOUSE.H11MO.0.B , ZIC2_MOUSE.H11MO.0.C , ZIC1_MOUSE.H11MO.0.B	GGGGTGGGC , GGCCCCCAGCAGAGG , GGGGTGGGA	Zic1 and Zic2
chr1	134454946	134455957	Static	1011	193.499	215.193	chr1:134455046-134455976	chr1:134454717-134455866	1	1	Late	Static	ZIC2_MOUSE.H11MO.0.C , ZIC1_MOUSE.H11MO.0.B , ZIC1_MOUSE.H11MO.0.B	GGAGCCCTGGTGAGT , GGGGGGGTA , TGGGTGGGG	Zic1 and Zic2
chr1	134494394	134495398	Static	1004	159.408	126.464	chr1:134494339-134495346	chr1:134493967-134495286	1	1	Static	Static	ZIC1_MOUSE.H11MO.0.B , ZIC1_MOUSE.H11MO.0.B	GGGGAGGGG , CGGGTGGGC	Zic1 Only
chr1	134513187	134513660	Static	473	29.0265	45.8943	chr1:134513243-134513830	no overlap	1	0	Static	NA	ZIC2_MOUSE.H11MO.0.C	AGGTCCCTGCAGATC	Zic2 Only
chr1	134518582	134519052	Static	470	40.0417	54.0533	chr1:134518617-134519149	no overlap	1	0	Late	NA	ZIC2_MOUSE.H11MO.0.C , ZIC1_MOUSE.H11MO.0.B , ZIC1_MOUSE.H11MO.0.B	TCCCTCCAGCTGGGA , GGGGAGGTG , GGGGAGCTC	Zic1 and Zic2
chr1	134556179	134557296	Static	1117	258.416	341.657	chr1:134556314-134557355	chr1:134556259-134557033	1	1	Late	Static	ZIC1_MOUSE.H11MO.0.B , ZIC1_MOUSE.H11MO.0.B , ZIC1_MOUSE.H11MO.0.B	GGGGTGGGG , GGGGTGGGG , GGGGTGGTT	Zic1 Only
chr1	134559971	134560786	Static	815	173.77	222.332	chr1:134559933-134561610	chr1:134559730-134560060 , chr1:134560206-134561592	1	2	Late	Static , Static	ZIC1_MOUSE.H11MO.0.B , ZIC2_MOUSE.H11MO.0.C , ZIC1_MOUSE.H11MO.0.B	GGGGTGCTG , AAGTCCCTGCTGCCA , GGGGAGGGA	Zic1 and Zic2
chr1	134577417	134578061	Late	644	51.4141	197.855	chr1:134577669-134578064	no overlap	1	0	Static	NA	ZIC2_MOUSE.H11MO.0.C , ZIC2_MOUSE.H11MO.0.C , ZIC2_MOUSE.H11MO.0.C , ZIC2_MOUSE.H11MO.0.C	AGCATCCTGCTGTGT , GCCGTCCCGCTGTGG , TATCTCATGCTGGGA , CCCTACCTGGTGTGG	Zic2 Only
chr1	134638600	134638920	Static	320	32.7433	18.3577	chr1:134638597-134638924	no overlap	1	0	Static	NA	no motif	NA	No Zic Motif
chr1	134646281	134647749	Late	1468	156.862	674.136	chr1:134646284-134646961	chr1:134646031-134647285	1	1	Late	Late	ZIC1_MOUSE.H11MO.0.B , ZIC1_MOUSE.H11MO.0.B , ZIC1_MOUSE.H11MO.0.B , ZIC1_MOUSE.H11MO.0.B , ZIC1_MOUSE.H11MO.0.B , ZIC1_MOUSE.H11MO.0.B , ZIC2_MOUSE.H11MO.0.C , ZIC1_MOUSE.H11MO.0.B , ZIC1_MOUSE.H11MO.0.B , ZIC1_MOUSE.H11MO.0.B , ZIC1_MOUSE.H11MO.0.B , ZIC1_MOUSE.H11MO.0.B	GGGGTGGTG , GGGGTGGTA , GGGGTGGGG , GGGGTGCTG , TGGGTGCTC , TGGGTGGGG , GTGGTCCTGCTGGGC , GGGGGGGGG , GGGGGGGGG , GGGGGGGGG , GGGGGGGGG , GGGGGGGGG	Zic1 and Zic2
chr1	134651442	134651735	Static	293	31.1922	58.1328	chr1:134651331-134652009	chr1:134650988-134652554	1	1	Static	Late	ZIC1_MOUSE.H11MO.0.B	TGGGTGGTC	Zic1 Only
chr1	134674265	134674786	Late	521	19.2952	145.842	chr1:134674332-134674654	no overlap	1	0	Static	NA	ZIC2_MOUSE.H11MO.0.C , ZIC1_MOUSE.H11MO.0.B	CGCCCCCTGCTGCCT , GGGGTGCTA	Zic1 and Zic2
chr1	134697512	134697963	Static	451	90.1143	68.3315	chr1:134697561-134698144	chr1:134697470-134700690	1	1	Static	Static	ZIC2_MOUSE.H11MO.0.C	CGGCACCTGCCGAGC	Zic2 Only
chr1	134699219	134699856	Static	637	236.376	223.352	chr1:134699228-134699851	chr1:134697470-134700690	1	1	Static	Static	no motif	NA	No Zic Motif
chr1	134701199	134701477	Static	278	32.0514	78.5302	no overlap	no overlap	0	0	NA	NA	ZIC2_MOUSE.H11MO.0.C , ZIC2_MOUSE.H11MO.0.C	TGACCCCCGCTGAGA , GGCTTCCTCCTGACT	Zic2 Only
chr1	134708794	134710291	Late	1497	255.437	637.421	chr1:134709644-134710010	chr1:134708843-134710797	3	1	Static , Static , Static	Late	ZIC1_MOUSE.H11MO.0.B , ZIC1_MOUSE.H11MO.0.B	GGGGTGCTG , GGGGAGGGG	Zic1 Only
chr1	134708794	134710291	Late	1497	255.437	637.421	chr1:134710038-134710346	chr1:134708843-134710797	3	1	Static , Static , Static	Late	ZIC1_MOUSE.H11MO.0.B , ZIC1_MOUSE.H11MO.0.B	GGGGTGCTG , GGGGAGGGG	Zic1 Only
chr1	134708794	134710291	Late	1497	255.437	637.421	chr1:134709012-134709462	chr1:134708843-134710797	3	1	Static , Static , Static	Late	ZIC1_MOUSE.H11MO.0.B , ZIC1_MOUSE.H11MO.0.B	GGGGTGCTG , GGGGAGGGG	Zic1 Only
chr1	134714969	134715455	Late	486	33.7698	189.696	chr1:134715035-134715435	chr1:134715346-134715835	1	1	Static	Late	ZIC1_MOUSE.H11MO.0.B , ZIC1_MOUSE.H11MO.0.B , ZIC2_MOUSE.H11MO.0.C	GGGGTGGGG , GGGGTGGGG , AGTGTCCTGCAGTGC	Zic1 and Zic2
chr1	134725146	134725716	Late	570	75.7522	222.332	chr1:134725187-134725649	chr1:134724904-134725247 , chr1:134725543-134725850	1	2	Late	Late , Late	ZIC2_MOUSE.H11MO.0.C	TGCCCCCTGCTGTCT	Zic2 Only
chr1	134735909	134736527	Late	618	75.4175	371.234	no overlap	chr1:134735830-134736372	0	1	NA	Late	ZIC2_MOUSE.H11MO.0.C , ZIC2_MOUSE.H11MO.0.C , ZIC2_MOUSE.H11MO.0.C	TCCCCCCTGCTGTGA , CCCCCCCTGCTGTGA , CTCCCCCTGCTGTGA	Zic2 Only
chr1	134749909	134750498	Static	589	90.3941	70.3712	chr1:134749893-134750283	chr1:134749652-134750143	1	1	Static	Static	ZIC2_MOUSE.H11MO.0.C , ZIC1_MOUSE.H11MO.0.B , ZIC1_MOUSE.H11MO.0.B	TGCCACCTGGGGGGC , GGGGAGGGC , GGGGAGGGG	Zic1 and Zic2
chr1	134777955	134778528	Static	573	18.7707	42.8347	chr1:134778031-134778545	chr1:134777654-134778529	1	1	Static	Static	ZIC1_MOUSE.H11MO.0.B , ZIC1_MOUSE.H11MO.0.B	GGGGTGGGA , TGGGAGGGC	Zic1 Only
chr1	134829401	134830016	Static	615	41.86	36.7154	chr1:134829528-134829948	chr1:134829826-134830943	1	1	Static	Static	no motif	NA	No Zic Motif
chr1	134847652	134848435	Late	783	190.577	448.744	chr1:134847803-134848416	chr1:134846204-134847992 , chr1:134848338-134848943	1	2	Static	Static , Static	ZIC2_MOUSE.H11MO.0.C , ZIC2_MOUSE.H11MO.0.C	TAACACCTGCTGTGA , TGTCCCCTACAGGGC	Zic2 Only
chr1	134858631	134859117	Early	486	152.598	40.7949	chr1:134858787-134859125	chr1:134858018-134859116	1	1	Early	Static	ZIC2_MOUSE.H11MO.0.C	GTGTCCCTGCAGAGC	Zic2 Only
chr1	134865340	134865650	Static	310	14.2622	10.1987	no overlap	chr1:134865251-134865506	0	1	NA	Static	no motif	NA	No Zic Motif
chr1	134955451	134956266	Static	815	133.248	176.438	chr1:134955285-134956363	chr1:134955235-134955968	1	1	Late	Static	no motif	NA	No Zic Motif
chr1	134962138	134962944	Static	806	214.503	233.551	chr1:134962224-134962913	chr1:134962199-134962372 , chr1:134962644-134962785	1	2	Static	Early , Static	ZIC2_MOUSE.H11MO.0.C	CAGTTCCCGCTGTGG	Zic2 Only
chr1	134987503	134988126	Static	623	58.2429	21.4173	chr1:134987394-134988266	chr1:134987556-134988257	1	1	Static	Static	ZIC2_MOUSE.H11MO.0.C , ZIC2_MOUSE.H11MO.0.C	TGGAGCCCGCTGGGA , TGCTTCCTGGTGGTG	Zic2 Only
chr1	135075185	135075700	Early	515	75.0378	10.1987	no overlap	no overlap	0	0	NA	NA	ZIC1_MOUSE.H11MO.0.B	TGGGTGGGC	Zic1 Only
chr1	135089655	135089980	Static	325	29.7409	19.3776	chr1:135089553-135090123	chr1:135088882-135089757 , chr1:135089766-135090239	1	2	Static	Early , Static	no motif	NA	No Zic Motif
chr1	135105852	135106233	Static	381	50.6547	45.8943	chr1:135105982-135106314	no overlap	1	0	Static	NA	ZIC2_MOUSE.H11MO.0.C	GGCAACCAGCTGTGC	Zic2 Only
chr1	135112677	135113015	Static	338	38.8802	16.318	chr1:135112686-135113090	no overlap	1	0	Static	NA	ZIC2_MOUSE.H11MO.0.C	TGCCACCTGGTGGTG	Zic2 Only
chr1	135132259	135132839	Late	580	24.8303	76.4905	chr1:135132284-135132821	chr1:135131975-135133036	1	1	Late	Static	ZIC1_MOUSE.H11MO.0.B , ZIC1_MOUSE.H11MO.0.B , ZIC1_MOUSE.H11MO.0.B , ZIC2_MOUSE.H11MO.0.C	GGGGTGGGG , GGGGTGGGA , GGGGGGCTC , CGACCCCTGGTGGCA	Zic1 and Zic2
chr1	135146335	135147774	Late	1439	230.249	338.598	chr1:135146224-135147745	chr1:135145893-135146672 , chr1:135146774-135147874	1	2	Late	Static , Static	ZIC1_MOUSE.H11MO.0.B , ZIC1_MOUSE.H11MO.0.B , ZIC1_MOUSE.H11MO.0.B	GGGGTGGGG , GGGGAGGGG , CGGGTGGTG	Zic1 Only
chr1	135154385	135154836	Static	451	53.0426	42.8347	chr1:135154340-135155128	chr1:135153997-135154480 , chr1:135154620-135155002	1	2	Late	Static , Static	ZIC1_MOUSE.H11MO.0.B	GGGGAGCTG	Zic1 Only
chr1	135162713	135163153	Static	440	46.8157	32.6359	no overlap	no overlap	0	0	NA	NA	ZIC1_MOUSE.H11MO.0.B	GGGGTGGGA	Zic1 Only
chr1	135169798	135170171	Static	373	41.1358	16.318	chr1:135169830-135170175	chr1:135170016-135170514	1	1	Static	Static	ZIC1_MOUSE.H11MO.0.B	GGGGAGCTG	Zic1 Only
chr1	135172176	135172451	Static	275	26.4264	2.03975	chr1:135171988-135172364	no overlap	1	0	Static	NA	ZIC2_MOUSE.H11MO.0.C	AGCTGCCTGCAGATC	Zic2 Only
chr1	135194186	135194688	Static	502	52.518	66.2917	chr1:135194497-135194713	no overlap	1	0	Static	NA	ZIC2_MOUSE.H11MO.0.C , ZIC1_MOUSE.H11MO.0.B	GCCCACCTGCGGTGC , GGGGAGGTA	Zic1 and Zic2
chr1	135224151	135224586	Static	435	20.8463	40.7949	chr1:135224187-135224455	no overlap	1	0	Static	NA	ZIC1_MOUSE.H11MO.0.B	GGGGAGGGG	Zic1 Only
chr1	135232049	135232321	Static	272	13.2357	39.775	chr1:135231976-135232221	no overlap	1	0	Late	NA	no motif	NA	No Zic Motif
chr1	135248288	135248937	Static	649	68.8784	72.411	chr1:135248367-135248857	chr1:135248343-135248991	1	1	Static	Static	no motif	NA	No Zic Motif
chr1	135258323	135258572	Static	249	28.9815	15.2981	chr1:135258222-135259451	chr1:135258112-135259245	1	1	Static	Static	ZIC2_MOUSE.H11MO.0.C	TGCTACCTGCGGAGC	Zic2 Only
chr1	135258654	135259482	Static	828	85.4286	55.0731	chr1:135258222-135259451	chr1:135258112-135259245	1	1	Static	Static	ZIC1_MOUSE.H11MO.0.B , ZIC1_MOUSE.H11MO.0.B	GGGGTGGGC , TGGGTGGGC	Zic1 Only
chr1	135271224	135271973	Static	749	94.468	70.3712	chr1:135271312-135271929	chr1:135270965-135272679	1	1	Static	Static	no motif	NA	No Zic Motif
chr1	135283337	135284424	Late	1087	252	428.347	chr1:135283168-135284411	chr1:135283150-135284543	1	1	Late	Static	ZIC2_MOUSE.H11MO.0.C , ZIC2_MOUSE.H11MO.0.C , ZIC1_MOUSE.H11MO.0.B	CGGCGCCTGCTGGTC , GCAGCCCTGCGGTGC , GGGGAGGGA	Zic1 and Zic2
chr1	135291126	135291392	Static	266	21.4159	6.11924	no overlap	no overlap	0	0	NA	NA	no motif	NA	No Zic Motif
chr1	135313277	135314217	Static	940	205.586	197.855	chr1:135313289-135314190	chr1:135313109-135314295	1	1	Late	Static	ZIC2_MOUSE.H11MO.0.C , ZIC1_MOUSE.H11MO.0.B	TTCTGCCTGCTGAGG , GGGGTGCTG	Zic1 and Zic2
chr1	135368215	135368774	Static	559	78.6322	127.484	chr1:135368162-135369306	chr1:135368366-135369231	1	1	Static	Static	ZIC1_MOUSE.H11MO.0.B , ZIC1_MOUSE.H11MO.0.B	GGGGAGGGG , CGGGAGGTC	Zic1 Only
chr1	135374167	135375470	Static	1303	195.62	318.2	chr1:135374284-135375555	chr1:135374089-135375438	1	1	Static	Static	ZIC2_MOUSE.H11MO.0.C , ZIC1_MOUSE.H11MO.0.B , ZIC2_MOUSE.H11MO.0.C , ZIC1_MOUSE.H11MO.0.B , ZIC2_MOUSE.H11MO.0.C , ZIC1_MOUSE.H11MO.0.B	GGCCTCCTGCTGGCT , GGGGTGGGG , TGCCGCCCGCGGGGC , TGGGTGGGC , TGACTCCTGCAGTTA , TGGGTGGGG	Zic1 and Zic2
chr1	135380709	135381081	Static	372	14.6194	27.5366	chr1:135380273-135381056	chr1:135379924-135381771	1	1	Late	Late	ZIC2_MOUSE.H11MO.0.C	TGCTTCCTCCAGAGA	Zic2 Only
chr1	135430019	135430950	Static	931	133.036	99.9476	chr1:135429916-135430987	chr1:135429962-135431334	1	1	Late	Static	ZIC1_MOUSE.H11MO.0.B , ZIC1_MOUSE.H11MO.0.B , ZIC1_MOUSE.H11MO.0.B	GGGGAGGTG , GGGGTGGGG , GGGGTGGGG	Zic1 Only
chr1	135510283	135510647	Static	364	22.3974	15.2981	chr1:135510249-135510646	chr1:135510207-135510367 , chr1:135510491-135510823	1	2	Static	Static , Static	no motif	NA	No Zic Motif
chr1	135531006	135531419	Early	413	37.4416	10.1987	chr1:135530880-135531098	chr1:135531378-135531849	2	1	Early , Early	Early	ZIC1_MOUSE.H11MO.0.B	TGGGTGGGC	Zic1 Only
chr1	135531006	135531419	Early	413	37.4416	10.1987	chr1:135531116-135531419	chr1:135531378-135531849	2	1	Early , Early	Early	ZIC1_MOUSE.H11MO.0.B	TGGGTGGGC	Zic1 Only
chr1	135548733	135549162	Early	429	60.8656	17.3378	chr1:135548751-135549313	chr1:135548985-135549580	1	1	Static	Early	ZIC2_MOUSE.H11MO.0.C	TCTCCCCAGCTGGGC	Zic2 Only
chr1	135565851	135566175	Early	324	38.8478	7.13911	chr1:135565863-135566112	chr1:135565569-135566073	1	1	Early	Early	no motif	NA	No Zic Motif
chr1	135571979	135572234	Early	255	35.1086	7.13911	chr1:135572229-135572400	chr1:135571820-135572350	1	1	Early	Early	ZIC2_MOUSE.H11MO.0.C	GGCTTCCTGCTGGCC	Zic2 Only
chr1	135583439	135583691	Early	252	59.8165	20.3975	chr1:135583186-135583946	chr1:135583546-135585704	1	1	Static	Early	ZIC2_MOUSE.H11MO.0.C	AGCCCCCAGCAGAGC	Zic2 Only
chr1	135585082	135585899	Early	817	152.019	58.1328	chr1:135585005-135586000	chr1:135583546-135585704 , chr1:135585886-135586228	1	2	Static	Early , Early	ZIC1_MOUSE.H11MO.0.B , ZIC1_MOUSE.H11MO.0.B , ZIC1_MOUSE.H11MO.0.B , ZIC1_MOUSE.H11MO.0.B	GGGGAGGGG , GGGGAGGGG , GGGGAGGGA , GGGGAGGGA	Zic1 Only
chr1	135604659	135605148	Static	489	124.901	129.524	chr1:135604636-135605160	no overlap	1	0	Static	NA	ZIC1_MOUSE.H11MO.0.B	GGGGGGGTG	Zic1 Only
chr1	135606501	135607069	Static	568	96.8784	90.7687	chr1:135606602-135607168	chr1:135606990-135607817	1	1	Static	Early	ZIC2_MOUSE.H11MO.0.C	AAGCACCTGCTGATG	Zic2 Only
chr1	135615920	135616302	Early	382	83.0957	26.5167	chr1:135615843-135616287	chr1:135615501-135616261	1	1	Static	Early	ZIC2_MOUSE.H11MO.0.C	CCCACCCTGCAGAGA	Zic2 Only
chr1	135619212	135619491	Static	279	49.0586	20.3975	chr1:135619163-135619568	chr1:135618864-135619337	1	1	Early	Early	ZIC2_MOUSE.H11MO.0.C	TAATCCCTGTTGTGA	Zic2 Only
chr1	135645906	135646180	Early	274	39.1375	8.15898	chr1:135645885-135646171	no overlap	1	0	Early	NA	ZIC2_MOUSE.H11MO.0.C	AGGCCCATGCTGCGC	Zic2 Only
chr1	135670338	135670889	Static	551	108.563	59.1526	chr1:135670385-135670815	chr1:135670696-135671098	1	1	Static	Early	no motif	NA	No Zic Motif
chr1	135681081	135681495	Early	414	64.1576	2.03975	chr1:135680988-135681489	chr1:135680540-135681297	1	1	Early	Early	no motif	NA	No Zic Motif
chr1	135687081	135687426	Early	345	63.9678	23.4571	chr1:135687270-135687454	chr1:135686924-135688203	1	1	Static	Early	ZIC2_MOUSE.H11MO.0.C	TCCCTCCTGCAGGGG	Zic2 Only
chr1	135687773	135688418	Early	645	129.911	66.2917	chr1:135687718-135688626	chr1:135686924-135688203	1	1	Static	Early	ZIC1_MOUSE.H11MO.0.B	GGGGTGGGC	Zic1 Only
chr1	135699220	135699867	Early	647	149.943	44.8744	chr1:135699181-135699794	chr1:135699041-135699232	1	1	Early	Early	ZIC2_MOUSE.H11MO.0.C , ZIC2_MOUSE.H11MO.0.C , ZIC1_MOUSE.H11MO.0.B	TGACCCCTGCTGGTG , GCTGTCCTGCTGAGG , CGGGTGGTG	Zic1 and Zic2
chr1	135728931	135729397	Static	466	43.9807	48.9539	chr1:135728930-135729367	chr1:135728996-135729605	1	1	Static	Early	ZIC1_MOUSE.H11MO.0.B , ZIC1_MOUSE.H11MO.0.B	CGGGTGGTC , GGGGAGGGG	Zic1 Only
chr1	135739465	135739788	Static	323	8.87207	24.477	no overlap	no overlap	0	0	NA	NA	ZIC1_MOUSE.H11MO.0.B , ZIC1_MOUSE.H11MO.0.B , ZIC1_MOUSE.H11MO.0.B	GGGGTGGGG , GGGGTGGGG , GGGGAGGGA	Zic1 Only
chr1	135741051	135741341	Early	290	33.58	2.03975	chr1:135741106-135741437	chr1:135740488-135741517	1	1	Early	Early	ZIC1_MOUSE.H11MO.0.B	GGGGTGGGC	Zic1 Only
chr1	135753009	135753301	Static	292	36.917	12.2385	chr1:135752890-135753344	no overlap	1	0	Static	NA	no motif	NA	No Zic Motif
chr1	135765749	135766701	Static	952	85.9082	61.1924	chr1:135765932-135766828	chr1:135766131-135766615	1	1	Late	Static	ZIC1_MOUSE.H11MO.0.B , ZIC1_MOUSE.H11MO.0.B , ZIC1_MOUSE.H11MO.0.B , ZIC1_MOUSE.H11MO.0.B	GGGGAGGTC , GGGGTGGGG , GGGGAGGGC , GGGGAGGGC	Zic1 Only
chr1	135781117	135781559	Early	442	49.4482	14.2782	chr1:135781236-135781663	no overlap	1	0	Static	NA	ZIC2_MOUSE.H11MO.0.C , ZIC2_MOUSE.H11MO.0.C	GCTTCCCTGCTGCGG , CGACCCCTGGTGGTC	Zic2 Only
chr1	135818545	135819060	Static	515	46.3136	38.7552	chr1:135818517-135819169	no overlap	1	0	Late	NA	ZIC1_MOUSE.H11MO.0.B , ZIC1_MOUSE.H11MO.0.B , ZIC1_MOUSE.H11MO.0.B	GGGGAGGGG , GGGGAGGGG , TGGGGGGTG	Zic1 Only
chr1	135865551	135865966	Static	415	37.2292	28.5564	chr1:135865496-135865968	no overlap	1	0	Static	NA	no motif	NA	No Zic Motif
chr1	135889721	135890113	Early	392	58.5776	8.15898	chr1:135889806-135890193	no overlap	1	0	Early	NA	ZIC1_MOUSE.H11MO.0.B	TGGGTGGTC	Zic1 Only
chr1	135924301	135925032	Static	731	43.9582	78.5302	chr1:135924275-135925072	chr1:135924567-135925715	1	1	Late	Static	ZIC2_MOUSE.H11MO.0.C , ZIC1_MOUSE.H11MO.0.B , ZIC1_MOUSE.H11MO.0.B	CCCTCCCTGCTGGCA , TGGGTGGGG , TGGGTGGGG	Zic1 and Zic2
chr1	135944634	135945126	Static	492	58.8673	28.5564	chr1:135944603-135945181	no overlap	1	0	Static	NA	ZIC1_MOUSE.H11MO.0.B , ZIC1_MOUSE.H11MO.0.B , ZIC1_MOUSE.H11MO.0.B , ZIC2_MOUSE.H11MO.0.C , ZIC1_MOUSE.H11MO.0.B	GGGGGGGTC , GGGGTGGGG , GGGGGGGTG , CACCCCCTGGTGGCA , GGGGTGCTA	Zic1 and Zic2
chr1	135958480	135958956	Static	476	35.6106	43.8545	chr1:135958495-135958923	no overlap	1	0	Static	NA	ZIC1_MOUSE.H11MO.0.B , ZIC1_MOUSE.H11MO.0.B , ZIC1_MOUSE.H11MO.0.B	GGGGGGGTG , GGGGGGGGG , GGGGGGGGG	Zic1 Only
chr1	135970405	135971218	Late	813	65.9661	1000.5	chr1:135970443-135970935	chr1:135969707-135971726	1	1	Late	Late	ZIC2_MOUSE.H11MO.0.C , ZIC2_MOUSE.H11MO.0.C , ZIC2_MOUSE.H11MO.0.C	GGCCTCCTGCTGTCT , TGCTCCCAGCTGAGG , GGCTTCCTGGAGAGA	Zic2 Only
chr1	136017730	136018850	Static	1120	109.075	116.266	chr1:136017698-136018469	chr1:136017265-136018690	2	1	Static , Static	Static	ZIC1_MOUSE.H11MO.0.B , ZIC1_MOUSE.H11MO.0.B , ZIC2_MOUSE.H11MO.0.C	GGGGAGGGG , GGGGAGGGG , TGGAGCCTGCTGATC	Zic1 and Zic2
chr1	136017730	136018850	Static	1120	109.075	116.266	chr1:136018493-136018710	chr1:136017265-136018690	2	1	Static , Static	Static	ZIC1_MOUSE.H11MO.0.B , ZIC1_MOUSE.H11MO.0.B , ZIC2_MOUSE.H11MO.0.C	GGGGAGGGG , GGGGAGGGG , TGGAGCCTGCTGATC	Zic1 and Zic2
chr1	136038934	136039246	Early	312	32.0514	4.07949	chr1:136038792-136038984	no overlap	1	0	Early	NA	no motif	NA	No Zic Motif
chr1	136045791	136046040	Static	249	30.4103	21.4173	chr1:136045804-136046110	no overlap	1	0	Static	NA	ZIC2_MOUSE.H11MO.0.C	TGCTTGCTGCTGTGC	Zic2 Only
chr1	136050481	136050750	Static	269	30.9123	35.6956	no overlap	no overlap	0	0	NA	NA	ZIC2_MOUSE.H11MO.0.C , ZIC1_MOUSE.H11MO.0.B , ZIC2_MOUSE.H11MO.0.C	AGATACCTGCTGTGC , GGGGTGCTG , TCGCGCCTGCGGTGA	Zic1 and Zic2
chr1	136051097	136051854	Static	757	74.5133	86.6892	chr1:136050987-136051856	chr1:136050853-136051564	1	1	Static	Static	ZIC1_MOUSE.H11MO.0.B , ZIC1_MOUSE.H11MO.0.B , ZIC2_MOUSE.H11MO.0.C	GGGGAGGTG , GGGGAGGTG , TCCACCTTGCTGAGC	Zic1 and Zic2
chr1	136060981	136062129	Late	1148	116.531	260.068	chr1:136061001-136062056	chr1:136060329-136062336	1	1	Static	Static	ZIC1_MOUSE.H11MO.0.B , ZIC1_MOUSE.H11MO.0.B , ZIC2_MOUSE.H11MO.0.C	GGGGAGGTA , TGGGTGGGG , AATGTCCTGCTGAGG	Zic1 and Zic2
chr1	136076067	136076470	Static	403	42.5969	26.5167	chr1:136076104-136076499	no overlap	1	0	Static	NA	ZIC2_MOUSE.H11MO.0.C , ZIC1_MOUSE.H11MO.0.B , ZIC2_MOUSE.H11MO.0.C	GGCACCCAGCTGGGT , TGGGTGGGC , AGACACCTCCTGGGT	Zic1 and Zic2
chr1	136102799	136103350	Early	551	104.199	16.318	chr1:136102649-136103322	chr1:136102141-136103005 , chr1:136103306-136104809	1	2	Early	Early , Early	ZIC1_MOUSE.H11MO.0.B , ZIC1_MOUSE.H11MO.0.B , ZIC1_MOUSE.H11MO.0.B , ZIC2_MOUSE.H11MO.0.C	GGGGTGGGC , GGGGTGGGG , GGGGTGGGG , AGGGTCCAGCTGAGA	Zic1 and Zic2
chr1	136103385	136103875	Early	490	79.0217	9.17886	chr1:136103838-136103991	chr1:136103306-136104809	1	1	Early	Early	ZIC1_MOUSE.H11MO.0.B	TGGGTGGGC	Zic1 Only
chr1	136131183	136131927	Static	744	168.881	97.9078	chr1:136131003-136132024	chr1:136131426-136133464	1	1	Static	Early	ZIC1_MOUSE.H11MO.0.B , ZIC2_MOUSE.H11MO.0.C , ZIC2_MOUSE.H11MO.0.C	TGGGAGGTG , TGCCGCCTCCTGCGA , AGCTCCCTACAGCGC	Zic1 and Zic2
chr1	136132112	136132377	Early	265	55.0732	24.477	no overlap	chr1:136131426-136133464	0	1	NA	Early	ZIC1_MOUSE.H11MO.0.B	GGGGAGGGG	Zic1 Only
chr1	136139964	136140775	Late	811	160.534	255.988	chr1:136139911-136140789	chr1:136139742-136141050	1	1	Late	Static	ZIC1_MOUSE.H11MO.0.B , ZIC2_MOUSE.H11MO.0.C , ZIC2_MOUSE.H11MO.0.C	GGGGTGGGG , TCCACCCTGTTGGGA , GCCTCCTCGCTGTGT	Zic1 and Zic2
chr1	136170093	136170438	Static	345	48.2219	37.7353	chr1:136170068-136170517	no overlap	1	0	Static	NA	ZIC2_MOUSE.H11MO.0.C	CCTTCCCTGCTGCGG	Zic2 Only
chr1	136233885	136234747	Static	862	90.9412	49.9738	chr1:136233655-136234862	chr1:136234043-136234403 , chr1:136234531-136234910	1	2	Static	Static , Early	ZIC2_MOUSE.H11MO.0.C , ZIC1_MOUSE.H11MO.0.B , ZIC1_MOUSE.H11MO.0.B , ZIC2_MOUSE.H11MO.0.C	CGCCTCCTGCTGCTT , GGGGAGGGG , GGGGAGGGG , TGCCCCCAGCCGGGC	Zic1 and Zic2
chr1	136234822	136235269	Static	447	41.493	14.2782	chr1:136233655-136234862	chr1:136234531-136234910	1	1	Static	Early	ZIC2_MOUSE.H11MO.0.C , ZIC1_MOUSE.H11MO.0.B , ZIC2_MOUSE.H11MO.0.C	TAGGTCCTGCTGTGT , GGGGAGGGG , GGGGACCTACTGTGA	Zic1 and Zic2
chr1	136259730	136260984	Late	1254	215.977	361.035	chr1:136259723-136260999	chr1:136259656-136261230	1	1	Late	Late	ZIC2_MOUSE.H11MO.0.C , ZIC2_MOUSE.H11MO.0.C	TGCTCCCTGCTGCTG , CGCCGCCTGCCGCGC	Zic2 Only
chr1	136302574	136302861	Static	287	16.1255	21.4173	no overlap	no overlap	0	0	NA	NA	ZIC2_MOUSE.H11MO.0.C , ZIC1_MOUSE.H11MO.0.B , ZIC1_MOUSE.H11MO.0.B	GGCTCCCTGTGGTGC , TGGGTGGGC , GGGGTGGCC	Zic1 and Zic2
chr1	136325842	136326303	Late	461	41.1681	93.8283	chr1:136325871-136326347	chr1:136325215-136325948	1	1	Static	Static	ZIC2_MOUSE.H11MO.0.C , ZIC2_MOUSE.H11MO.0.C	TGCCGCCAGCTGGGA , GCCTCCCTGCCGTGA	Zic2 Only
chr1	136331735	136332257	Late	522	55.7102	155.021	chr1:136331820-136332289	chr1:136331554-136332094	1	1	Static	Static	no motif	NA	No Zic Motif
chr1	136345323	136346493	Static	1170	215.028	242.73	chr1:136345300-136346536	chr1:136344970-136346110 , chr1:136346164-136346636	1	2	Late	Static , Static	no motif	NA	No Zic Motif
chr1	136364669	136365222	Static	553	231.321	357.975	chr1:136364859-136365147	chr1:136364812-136365092	1	1	Static	Static	ZIC2_MOUSE.H11MO.0.C , ZIC2_MOUSE.H11MO.0.C , ZIC1_MOUSE.H11MO.0.B , ZIC1_MOUSE.H11MO.0.B , ZIC2_MOUSE.H11MO.0.C	AGGTTCCTGCTGTGT , GAGACCCCGCTGAGC , GGGGAGGGG , GGGGGGGGG , CCCCCCCCGCCGGGC	Zic1 and Zic2
chr1	136414969	136415773	Static	804	379.468	497.698	chr1:136414992-136415815	chr1:136414822-136416003	1	1	Late	Static	ZIC2_MOUSE.H11MO.0.C , ZIC1_MOUSE.H11MO.0.B , ZIC1_MOUSE.H11MO.0.B	CGCCTCCCGCTGTGC , GGGGAGGGC , TGGGTGGGG	Zic1 and Zic2
chr1	136456286	136456690	Static	404	51.0668	19.3776	chr1:136456255-136456582	no overlap	1	0	Static	NA	no motif	NA	No Zic Motif
chr1	136466035	136466701	Static	666	70.2397	35.6956	chr1:136466007-136466702	chr1:136466390-136466753	1	1	Static	Early	ZIC1_MOUSE.H11MO.0.B , ZIC2_MOUSE.H11MO.0.C	TGGGTGGTG , CCCGGCCTGCTGGGC	Zic1 and Zic2
chr1	136499380	136499635	Early	255	23.3242	2.03975	chr1:136499295-136499726	no overlap	1	0	Early	NA	no motif	NA	No Zic Motif
chr1	136524029	136524413	Static	384	42.2847	33.6558	chr1:136523968-136524162	chr1:136523909-136524122	1	1	Static	Static	no motif	NA	No Zic Motif
chr1	136624587	136626084	Static	1497	339.716	478.32	chr1:136624477-136625568	chr1:136624334-136625908	1	1	Static	Static	ZIC1_MOUSE.H11MO.0.B , ZIC1_MOUSE.H11MO.0.B , ZIC1_MOUSE.H11MO.0.B , ZIC2_MOUSE.H11MO.0.C , ZIC2_MOUSE.H11MO.0.C	GGGGGGGGC , GGGGAGGGG , GGGGGGCTC , GGCCTCCTCCGGGGT , GTGGCCCTGCTGAGG	Zic1 and Zic2
chr1	136690118	136690501	Static	383	35.6781	32.6359	chr1:136690344-136690496	no overlap	1	0	Static	NA	ZIC2_MOUSE.H11MO.0.C	TCTTACCTGCTGAGC	Zic2 Only
chr1	136696001	136696275	Static	274	20.8913	12.2385	no overlap	no overlap	0	0	NA	NA	ZIC2_MOUSE.H11MO.0.C , ZIC2_MOUSE.H11MO.0.C	AACCCCCTGCTGTGC , AGGTGCCTGCTGACC	Zic2 Only
chr1	136704073	136704428	Static	355	29.139	1.01987	no overlap	no overlap	0	0	NA	NA	no motif	NA	No Zic Motif
chr1	136761367	136761994	Static	627	163.536	147.882	chr1:136761465-136762088	chr1:136761134-136762248	1	1	Static	Early	ZIC2_MOUSE.H11MO.0.C	ACTCTCCTGCTGAGC	Zic2 Only
chr1	136789179	136789514	Early	335	34.629	5.09937	chr1:136789221-136789434	chr1:136789342-136789564	1	1	Static	Static	ZIC2_MOUSE.H11MO.0.C	TGCGGCCTGCTGTCC	Zic2 Only
chr1	137221378	137221915	Early	537	48.7015	12.2385	chr1:137221688-137221947	no overlap	1	0	Static	NA	ZIC2_MOUSE.H11MO.0.C	ACCATCCTGCGGGGC	Zic2 Only
chr1	137331873	137332186	Static	313	23.8262	7.13911	chr1:137331688-137332351	chr1:137331589-137333083	1	1	Static	Early	no motif	NA	No Zic Motif
chr1	137584636	137585256	Early	620	262.48	31.6161	chr1:137584754-137585067	chr1:137584016-137584708 , chr1:137585102-137585485	1	2	Early	Early , Early	ZIC2_MOUSE.H11MO.0.C	AAATACCTACTGTGC	Zic2 Only
chr1	137588668	137589273	Static	605	166.594	100.967	chr1:137588249-137589051	chr1:137587780-137589181 , chr1:137589238-137589956	1	2	Static	Static , Static	no motif	NA	No Zic Motif
chr1	137591174	137591602	Static	428	77.136	67.3116	chr1:137591282-137591650	no overlap	1	0	Static	NA	no motif	NA	No Zic Motif
chr1	137606181	137606558	Early	377	32.7658	6.11924	chr1:137606350-137606502	chr1:137606030-137606693	1	1	Early	Early	ZIC1_MOUSE.H11MO.0.B , ZIC1_MOUSE.H11MO.0.B	GGGGAGGGG , GGGGAGGGG	Zic1 Only
chr1	137656759	137657182	Static	423	20.8463	21.4173	chr1:137656754-137657470	chr1:137656524-137657909	1	1	Static	Static	no motif	NA	No Zic Motif
chr1	137657568	137657837	Static	269	16.7401	25.4968	no overlap	chr1:137656524-137657909	0	1	NA	Static	no motif	NA	No Zic Motif
chr1	137690981	137691640	Static	659	236.676	260.068	chr1:137690905-137691612	chr1:137691499-137691805 , chr1:137690209-137691350	1	2	Static	Static , Static	no motif	NA	No Zic Motif
chr1	137847281	137847757	Static	476	77.3033	24.477	chr1:137847223-137847849	chr1:137846774-137848486	1	1	Early	Static	no motif	NA	No Zic Motif
chr1	137898575	137899190	Static	615	84.8141	61.1924	chr1:137898274-137898730	chr1:137898650-137901269	1	1	Early	Static	ZIC2_MOUSE.H11MO.0.C , ZIC2_MOUSE.H11MO.0.C	TCGTCCCTGCAGGGC , TTCGCCCTGCAGGGA	Zic2 Only
chr1	137899946	137900803	Static	857	189.416	163.18	chr1:137900101-137900248	chr1:137898650-137901269	2	1	Early , Early	Static	ZIC1_MOUSE.H11MO.0.B , ZIC1_MOUSE.H11MO.0.B , ZIC1_MOUSE.H11MO.0.B , ZIC1_MOUSE.H11MO.0.B , ZIC2_MOUSE.H11MO.0.C , ZIC1_MOUSE.H11MO.0.B , ZIC1_MOUSE.H11MO.0.B , ZIC1_MOUSE.H11MO.0.B , ZIC1_MOUSE.H11MO.0.B , ZIC1_MOUSE.H11MO.0.B	GGGGAGGTG , GGGGTGGGG , GGGGTGGGG , GGGGAGGGC , TGCCGCCCACTGTGC , GGGGGGGGG , GGGGGGGGG , GGGGGGGGG , GGGGGGGGG , GGGGGGGGG	Zic1 and Zic2
chr1	137899946	137900803	Static	857	189.416	163.18	chr1:137900290-137900559	chr1:137898650-137901269	2	1	Early , Early	Static	ZIC1_MOUSE.H11MO.0.B , ZIC1_MOUSE.H11MO.0.B , ZIC1_MOUSE.H11MO.0.B , ZIC1_MOUSE.H11MO.0.B , ZIC2_MOUSE.H11MO.0.C , ZIC1_MOUSE.H11MO.0.B , ZIC1_MOUSE.H11MO.0.B , ZIC1_MOUSE.H11MO.0.B , ZIC1_MOUSE.H11MO.0.B , ZIC1_MOUSE.H11MO.0.B	GGGGAGGTG , GGGGTGGGG , GGGGTGGGG , GGGGAGGGC , TGCCGCCCACTGTGC , GGGGGGGGG , GGGGGGGGG , GGGGGGGGG , GGGGGGGGG , GGGGGGGGG	Zic1 and Zic2
chr1	137928385	137929036	Static	651	126.339	178.478	chr1:137928542-137928996	chr1:137927924-137929332	1	1	Static	Static	no motif	NA	No Zic Motif
chr1	138044304	138044945	Static	641	69.5801	42.8347	chr1:138044493-138044931	no overlap	1	0	Static	NA	ZIC1_MOUSE.H11MO.0.B , ZIC2_MOUSE.H11MO.0.C	TGGGTGGGG , CGCACCCTGGTGGTC	Zic1 and Zic2
chr1	138388656	138388967	Early	311	21.3709	1.01987	chr1:138388650-138389083	no overlap	1	0	Early	NA	no motif	NA	No Zic Motif
chr1	138547596	138548347	Early	751	169.374	1.01987	chr1:138547711-138548394	no overlap	1	0	Early	NA	ZIC2_MOUSE.H11MO.0.C	AACCACATGCTGAGA	Zic2 Only
chr1	138567928	138568208	Static	280	32.2961	8.15898	no overlap	no overlap	0	0	NA	NA	no motif	NA	No Zic Motif
chr1	138619075	138619942	Static	867	130.201	167.259	chr1:138619083-138619930	chr1:138619337-138619698	1	1	Late	Static	ZIC2_MOUSE.H11MO.0.C , ZIC1_MOUSE.H11MO.0.B , ZIC2_MOUSE.H11MO.0.C , ZIC1_MOUSE.H11MO.0.B	GGCGCCCCGGTGAGT , GGGGAGGGG , CGCTTCCCACTGCGA , GGGGTAGTC	Zic1 and Zic2
chr1	138856214	138857035	Static	821	162.442	173.378	chr1:138856180-138857134	chr1:138856139-138857171	1	1	Late	Static	no motif	NA	No Zic Motif
chr1	138901506	138902164	Static	658	67.0826	81.5898	chr1:138901511-138902157	chr1:138901374-138901703	1	1	Static	Static	no motif	NA	No Zic Motif
chr1	138963142	138964285	Late	1143	230.796	435.486	chr1:138963172-138964225	chr1:138962970-138964522	1	1	Late	Static	ZIC2_MOUSE.H11MO.0.C , ZIC1_MOUSE.H11MO.0.B , ZIC2_MOUSE.H11MO.0.C , ZIC1_MOUSE.H11MO.0.B	GCCCTCCTGCTGTCC , GGGGAGGGG , CGCCCCCTCCTGATT , GGGGAGCTG	Zic1 and Zic2
chr1	139039475	139040002	Late	527	76.3667	141.762	chr1:139039641-139039804	no overlap	1	0	Static	NA	ZIC2_MOUSE.H11MO.0.C , ZIC2_MOUSE.H11MO.0.C	GCATCCCCGCTGGGA , GGATCCCAGCGGGGA	Zic2 Only
chr1	139209936	139210197	Early	261	26.1142	6.11924	no overlap	no overlap	0	0	NA	NA	ZIC2_MOUSE.H11MO.0.C	AGCCATCTGCTGTGA	Zic2 Only
chr1	139421809	139422870	Static	1061	124.499	166.239	chr1:139421709-139422723	chr1:139421585-139422886	1	1	Late	Static	ZIC1_MOUSE.H11MO.0.B , ZIC2_MOUSE.H11MO.0.C	TGGGTGGGC , GGCTTCCTGCAGTCG	Zic1 and Zic2
chr1	139454599	139455346	Early	747	75.0055	22.4372	chr1:139454462-139455536	chr1:139454827-139455407	1	1	Static	Early	ZIC2_MOUSE.H11MO.0.C , ZIC1_MOUSE.H11MO.0.B , ZIC2_MOUSE.H11MO.0.C	AGGTACCCGCTGTCC , GGGGTTGTC , CTCCACCTGCAGAGG	Zic1 and Zic2
chr1	139986189	139986441	Early	252	24.5181	4.07949	chr1:139986111-139986353	no overlap	1	0	Early	NA	no motif	NA	No Zic Motif
chr1	140245529	140246086	Early	557	54.5262	8.15898	chr1:140245404-140246404	no overlap	1	0	Early	NA	no motif	NA	No Zic Motif
chr1	140747946	140748467	Early	521	148.157	75.4706	no overlap	no overlap	0	0	NA	NA	ZIC2_MOUSE.H11MO.0.C , ZIC2_MOUSE.H11MO.0.C	GGTCTCCCGCTGTGC , TGCTACCTGCTTTGA	Zic2 Only
chr1	141019300	141019812	Static	512	26.5712	46.9142	no overlap	no overlap	0	0	NA	NA	ZIC2_MOUSE.H11MO.0.C	GGGACCCTGCTGAGT	Zic2 Only
chr1	141609872	141610237	Early	365	48.2993	5.09937	chr1:141609964-141610217	no overlap	1	0	Early	NA	ZIC2_MOUSE.H11MO.0.C	AGTCACATGCTGTGA	Zic2 Only
chr1	142652539	142652792	Static	253	61.6573	39.775	no overlap	chr1:142652511-142652798	0	1	NA	Static	ZIC1_MOUSE.H11MO.0.B , ZIC1_MOUSE.H11MO.0.B	GGGGGGGGC , GGGGGGGGG	Zic1 Only
chr1	143171133	143171851	Early	718	79.2341	21.4173	chr1:143171235-143171784	chr1:143171577-143172100	1	1	Early	Early	no motif	NA	No Zic Motif
chr1	143200204	143200895	Static	691	126.642	138.703	chr1:143200137-143200709	chr1:143200635-143201039	1	1	Early	Static	no motif	NA	No Zic Motif
chr1	143558237	143558615	Static	378	41.8825	47.934	chr1:143558264-143558662	no overlap	1	0	Static	NA	ZIC2_MOUSE.H11MO.0.C	GACTCCATGCTGAGT	Zic2 Only
chr1	143640679	143641237	Early	558	106.352	11.2186	chr1:143640606-143640953	chr1:143640262-143641961	2	1	Early , Early	Early	no motif	NA	No Zic Motif
chr1	143640679	143641237	Early	558	106.352	11.2186	chr1:143641056-143641235	chr1:143640262-143641961	2	1	Early , Early	Early	no motif	NA	No Zic Motif
chr1	143645330	143645823	Early	493	124.634	24.477	chr1:143645454-143645716	chr1:143645754-143646511	1	1	Early	Early	no motif	NA	No Zic Motif
chr1	143646123	143646772	Early	649	165.052	84.6495	no overlap	chr1:143645754-143646511	0	1	NA	Early	ZIC2_MOUSE.H11MO.0.C	GACTCCCTGTGGTGA	Zic2 Only
chr1	143681048	143681582	Static	534	56.6468	53.0334	chr1:143681120-143681552	no overlap	1	0	Static	NA	no motif	NA	No Zic Motif
chr1	143702163	143703360	Late	1197	268.952	456.903	chr1:143702219-143703426	chr1:143702251-143702915 , chr1:143702988-143703492	1	2	Late	Static , Static	ZIC2_MOUSE.H11MO.0.C , ZIC2_MOUSE.H11MO.0.C , ZIC1_MOUSE.H11MO.0.B	GCGCACCTGCTGGGC , GGCTGCCCGCGGAGA , TGGGTGCTC	Zic1 and Zic2
chr1	143739173	143740132	Late	959	184.885	248.849	chr1:143739138-143739925	chr1:143738825-143740338	1	1	Late	Static	no motif	NA	No Zic Motif
chr1	143776533	143777868	Late	1335	311.549	475.261	chr1:143776522-143777674	chr1:143776371-143777017 , chr1:143777311-143777896	1	2	Late	Static , Static	ZIC2_MOUSE.H11MO.0.C	CCTTCCCTGCGGAGC	Zic2 Only
chr1	143903837	143904419	Early	582	152.521	68.3315	chr1:143904215-143904419	no overlap	1	0	Early	NA	ZIC2_MOUSE.H11MO.0.C , ZIC2_MOUSE.H11MO.0.C , ZIC2_MOUSE.H11MO.0.C	GGGATCCCGCTGAGC , TGGCACCTGCTAGGA , TACTCCATGCTGGCA	Zic2 Only
chr1	144003466	144004728	Static	1262	214.671	208.054	chr1:144003502-144004553	chr1:144003304-144004185 , chr1:144004272-144004873	1	2	Late	Static , Static	ZIC1_MOUSE.H11MO.0.B , ZIC1_MOUSE.H11MO.0.B , ZIC1_MOUSE.H11MO.0.B , ZIC2_MOUSE.H11MO.0.C	GGGGTGGGG , TGGGAGGTG , TGGGGGGTG , AGAGCCCTGCTGGCT	Zic1 and Zic2
chr1	145806349	145807020	Static	671	70.3845	105.047	chr1:145806301-145806961	chr1:145806123-145806430	1	1	Static	Static	no motif	NA	No Zic Motif
chr1	146027619	146028084	Static	465	63.7554	37.7353	chr1:146027577-146028048	chr1:146027233-146027949 , chr1:146027969-146028549	1	2	Static	Early , Early	ZIC2_MOUSE.H11MO.0.C	GGTGCCCTGCTGCCC	Zic2 Only
chr1	146231778	146232164	Static	386	32.0064	15.2981	chr1:146231861-146232067	chr1:146230004-146231853	1	1	Static	Static	no motif	NA	No Zic Motif
chr1	146359646	146359969	Static	323	38.1334	11.2186	chr1:146359695-146359940	chr1:146359965-146360330	1	1	Early	Static	no motif	NA	No Zic Motif
chr1	146413718	146414101	Early	383	35.5431	6.11924	no overlap	no overlap	0	0	NA	NA	ZIC2_MOUSE.H11MO.0.C	GAAACCCTGCTGGTA	Zic2 Only
chr1	146497321	146498301	Static	980	131.517	118.305	chr1:146497792-146498183	chr1:146497240-146498534	1	1	Static	Static	ZIC2_MOUSE.H11MO.0.C , ZIC1_MOUSE.H11MO.0.B	GTCTACCTGCTGTCT , GGGGAGGGA	Zic1 and Zic2
chr1	146724735	146725269	Static	534	67.8518	87.7091	chr1:146724783-146725184	chr1:146724840-146725375	1	1	Late	Static	no motif	NA	No Zic Motif
chr1	146800140	146800480	Static	340	2.95736	33.6558	no overlap	chr1:146799954-146800614	0	1	NA	Static	ZIC2_MOUSE.H11MO.0.C , ZIC2_MOUSE.H11MO.0.C	TTACTCCTGCAGAGC , GGCCTCCTGCTAGTA	Zic2 Only
chr1	147343504	147344107	Early	603	157.442	81.5898	chr1:147343558-147344004	chr1:147343108-147343566 , chr1:147343844-147344725	1	2	Early	Early , Early	ZIC2_MOUSE.H11MO.0.C , ZIC2_MOUSE.H11MO.0.C	TGCCACCTGCTAAGG , TTCCTCCTGCTGCTT	Zic2 Only
chr1	147446920	147447356	Early	436	42.5744	7.13911	no overlap	chr1:147445822-147447430	0	1	NA	Early	no motif	NA	No Zic Motif
chr1	148249292	148249802	Early	510	211.086	116.266	chr1:148249355-148249686	chr1:148248647-148249506	1	1	Static	Static	ZIC2_MOUSE.H11MO.0.C	TGGCACCCACTGGGA	Zic2 Only
chr1	148392720	148393066	Early	346	53.2324	12.2385	chr1:148392805-148392952	no overlap	1	0	Static	NA	no motif	NA	No Zic Motif
chr1	148710562	148710904	Static	342	8.49238	29.5763	no overlap	no overlap	0	0	NA	NA	ZIC2_MOUSE.H11MO.0.C	TTCAACCTGCTGTGA	Zic2 Only
chr1	149238486	149239087	Late	601	154.774	347.777	chr1:149238742-149239048	chr1:149238362-149238775	1	1	Static	Static	ZIC2_MOUSE.H11MO.0.C	GACCCCATGCTGGTC	Zic2 Only
chr1	149388741	149389271	Static	530	67.4722	53.0334	chr1:149388672-149389175	chr1:149388114-149389837	1	1	Static	Static	no motif	NA	No Zic Motif
chr1	149448522	149448833	Early	311	37.7987	2.03975	chr1:149448445-149448888	chr1:149447690-149450607	1	1	Early	Early	no motif	NA	No Zic Motif
chr1	149449768	149450355	Early	587	139.475	24.477	chr1:149449898-149450483	chr1:149447690-149450607	1	1	Early	Early	no motif	NA	No Zic Motif
chr1	149671962	149672571	Static	609	83.9099	62.2123	chr1:149672102-149672534	chr1:149670164-149672206 , chr1:149672491-149673227	1	2	Static	Static , Static	no motif	NA	No Zic Motif
chr1	149674044	149674512	Static	468	43.9357	45.8943	no overlap	chr1:149673942-149674276	0	1	NA	Static	no motif	NA	No Zic Motif
chr1	149896451	149896878	Early	427	53.3548	21.4173	no overlap	chr1:149896101-149896593	0	1	NA	Early	no motif	NA	No Zic Motif
chr1	150099598	150099980	Static	382	32.3636	14.2782	chr1:150099755-150100114	no overlap	1	0	Static	NA	no motif	NA	No Zic Motif
chr1	150392511	150393830	Late	1319	305.332	535.433	chr1:150392541-150393601	chr1:150392194-150393186 , chr1:150393369-150393741	1	2	Static	Static , Static	ZIC2_MOUSE.H11MO.0.C , ZIC2_MOUSE.H11MO.0.C , ZIC2_MOUSE.H11MO.0.C	TTCTCCCCGCTGTGT , GACACCCTGCCGTGA , TTCTCCCTGGTGAGG	Zic2 Only
chr1	150540414	150540666	Static	252	19.1729	8.15898	chr1:150540263-150540658	no overlap	1	0	Static	NA	no motif	NA	No Zic Motif
chr1	150680879	150681178	Static	299	9.03941	14.2782	chr1:150680890-150681392	chr1:150680696-150682268	1	1	Static	Static	no motif	NA	No Zic Motif
chr1	150681184	150681508	Static	324	25.9468	13.2583	chr1:150680890-150681392	chr1:150680696-150682268	1	1	Static	Static	no motif	NA	No Zic Motif
chr1	150873098	150873672	Late	574	39.115	126.464	chr1:150873260-150873699	chr1:150872975-150873372 , chr1:150873513-150874835	1	2	Static	Static , Late	no motif	NA	No Zic Motif
chr1	151079001	151079369	Early	368	35.9903	11.2186	chr1:151078896-151079601	no overlap	1	0	Static	NA	ZIC1_MOUSE.H11MO.0.B , ZIC1_MOUSE.H11MO.0.B , ZIC2_MOUSE.H11MO.0.C	GGGGTGGGA , GGGGTGCTG , CAACCCCTGCTGGCT	Zic1 and Zic2
chr1	151343956	151345623	Late	1667	433.447	762.865	chr1:151344051-151345563	chr1:151343600-151344368 , chr1:151344564-151345402	1	2	Late	Static , Static	ZIC1_MOUSE.H11MO.0.B , ZIC2_MOUSE.H11MO.0.C , ZIC2_MOUSE.H11MO.0.C , ZIC2_MOUSE.H11MO.0.C	GGGGTGGGA , TCCCTCCCGCGGCGC , AGCGTCCCGCTGTCC , CGTTTCCCGCTGTCA	Zic1 and Zic2
chr1	151428048	151429129	Late	1081	220.663	349.816	chr1:151428054-151429203	chr1:151428076-151428374 , chr1:151428596-151429389	1	2	Late	Static , Static	ZIC1_MOUSE.H11MO.0.B	GGGGTGGGC	Zic1 Only
chr1	151499927	151501360	Static	1433	222.069	220.293	chr1:151500076-151501397	chr1:151500017-151500918 , chr1:151501065-151501430	1	2	Late	Static , Static	ZIC1_MOUSE.H11MO.0.B , ZIC1_MOUSE.H11MO.0.B , ZIC1_MOUSE.H11MO.0.B , ZIC1_MOUSE.H11MO.0.B , ZIC1_MOUSE.H11MO.0.B , ZIC1_MOUSE.H11MO.0.B	GGGGTGGGC , GGGGAGGGC , GGGGAGGGG , GGGGAGGGG , GGGGAGGGG , GGGGTGCGC	Zic1 Only
chr1	151705937	151706551	Early	614	168.846	101.987	chr1:151706072-151706481	no overlap	1	0	Static	NA	no motif	NA	No Zic Motif
chr1	151754799	151756161	Static	1362	202.896	221.312	chr1:151754830-151755777	chr1:151754615-151755028 , chr1:151755320-151755924	1	2	Late	Static , Static	ZIC2_MOUSE.H11MO.0.C , ZIC2_MOUSE.H11MO.0.C	CGGCCCCTGCCGTGC , TCCCCCTTGCTGTGT	Zic2 Only
chr1	151800474	151800752	Static	278	27.3756	12.2385	no overlap	chr1:151800376-151800992	0	1	NA	Static	no motif	NA	No Zic Motif
chr1	151801071	151801583	Static	512	69.1357	39.775	no overlap	no overlap	0	0	NA	NA	no motif	NA	No Zic Motif
chr1	151802417	151802756	Static	339	55.2307	40.7949	no overlap	chr1:151802174-151802560	0	1	NA	Static	no motif	NA	No Zic Motif
chr1	151846280	151846801	Static	521	26.806	73.4309	chr1:151846541-151846695	no overlap	1	0	Static	NA	ZIC2_MOUSE.H11MO.0.C , ZIC2_MOUSE.H11MO.0.C	GGTCCCCCGCTGGGC , ATCTGCCTGCTGGGG	Zic2 Only
chr1	151905172	151905532	Static	360	12.856	39.775	no overlap	no overlap	0	0	NA	NA	ZIC2_MOUSE.H11MO.0.C	TCCCTCCTGCTGCTG	Zic2 Only
chr1	151944852	151945127	Static	275	13.1907	20.3975	no overlap	no overlap	0	0	NA	NA	ZIC2_MOUSE.H11MO.0.C , ZIC1_MOUSE.H11MO.0.B	GGACTCCTGCTAAGA , GGGGTGCGC	Zic1 and Zic2
chr1	151980435	151980891	Static	456	43.6235	97.9078	chr1:151980467-151980889	chr1:151979957-151980806	1	1	Static	Late	no motif	NA	No Zic Motif
chr1	151986051	151986747	Static	696	84.2896	114.226	chr1:151986024-151986783	chr1:151985740-151986522 , chr1:151986711-151987032	1	2	Static	Static , Static	ZIC2_MOUSE.H11MO.0.C , ZIC1_MOUSE.H11MO.0.B , ZIC1_MOUSE.H11MO.0.B , ZIC1_MOUSE.H11MO.0.B	GGAGGCCTGCAGAGC , GGGGGGGGG , GGGGGGGGG , GGGGGGGGG	Zic1 and Zic2
chr1	151994205	151994705	Late	500	78.0402	195.816	chr1:151994345-151994767	chr1:151993896-151994616	1	1	Static	Late	no motif	NA	No Zic Motif
chr1	151999435	151999848	Static	413	17.3869	40.7949	chr1:151999367-151999884	chr1:151998968-152000094	1	1	Static	Late	no motif	NA	No Zic Motif
chr1	152018237	152018695	Late	458	30.9123	90.7687	chr1:152018298-152018743	no overlap	1	0	Static	NA	no motif	NA	No Zic Motif
chr1	152021903	152022567	Static	664	90.7415	192.756	no overlap	chr1:152021966-152022566	0	1	NA	Late	no motif	NA	No Zic Motif
chr1	152026658	152027206	Late	548	23.8262	121.365	chr1:152026704-152027237	chr1:152026259-152026920 , chr1:152027178-152027678	1	2	Late	Late , Late	ZIC2_MOUSE.H11MO.0.C	TCCCCCCAGCAGTGC	Zic2 Only
chr1	152038347	152038607	Static	260	25.4996	23.4571	no overlap	no overlap	0	0	NA	NA	ZIC2_MOUSE.H11MO.0.C	TGGTACCTGCTGAGT	Zic2 Only
chr1	152063614	152064283	Static	669	63.6781	111.166	chr1:152063716-152064272	chr1:152064054-152065558	1	1	Static	Late	ZIC1_MOUSE.H11MO.0.B	TGGGAGGTG	Zic1 Only
chr1	152084961	152085367	Late	406	44.5277	112.186	chr1:152084918-152085362	chr1:152084431-152085115	1	1	Static	Late	no motif	NA	No Zic Motif
chr1	152088925	152089218	Late	293	41.0008	81.5898	chr1:152089156-152089411	chr1:152088879-152091378	1	1	Static	Static	ZIC1_MOUSE.H11MO.0.B	TGGGGGGTG	Zic1 Only
chr1	152089556	152090869	Late	1313	314.239	609.884	chr1:152089600-152091159	chr1:152088879-152091378	1	1	Late	Static	ZIC2_MOUSE.H11MO.0.C , ZIC1_MOUSE.H11MO.0.B , ZIC1_MOUSE.H11MO.0.B , ZIC1_MOUSE.H11MO.0.B , ZIC1_MOUSE.H11MO.0.B , ZIC1_MOUSE.H11MO.0.B	CCCTTCCTGCAGAGC , GGGGGGGGC , GGGGAGGGG , GGGGGGGGG , CGGGTGGGC , GGGGAGGGA	Zic1 and Zic2
chr1	152165062	152165992	Static	930	320.881	313.101	chr1:152165033-152166055	chr1:152164475-152166350	1	1	Static	Static	ZIC2_MOUSE.H11MO.0.C , ZIC1_MOUSE.H11MO.0.B , ZIC2_MOUSE.H11MO.0.C , ZIC2_MOUSE.H11MO.0.C	GCATCCCAGCTGGGT , TGGGTGGTA , AGGACCCAGCTGGGA , TGGTGCATGCTGAGT	Zic1 and Zic2
chr1	152171089	152171851	Late	762	60.3185	119.325	chr1:152171096-152171795	chr1:152170930-152172808	1	1	Late	Late	ZIC2_MOUSE.H11MO.0.C	TGCACCTTGCTGTGT	Zic2 Only
chr1	152239215	152239833	Early	618	72.148	9.17886	chr1:152239492-152239926	no overlap	1	0	Static	NA	ZIC1_MOUSE.H11MO.0.B	GGGGTGGTT	Zic1 Only
chr1	152286787	152287049	Static	262	22.9895	21.4173	no overlap	no overlap	0	0	NA	NA	ZIC2_MOUSE.H11MO.0.C	GAATCCCTGCTGCTC	Zic2 Only
chr1	152290806	152291189	Static	383	45.9114	30.5962	chr1:152290768-152291173	no overlap	1	0	Static	NA	no motif	NA	No Zic Motif
chr1	152304518	152305244	Static	726	92.4698	108.107	chr1:152304574-152305191	chr1:152304029-152304874	1	1	Static	Static	ZIC2_MOUSE.H11MO.0.C	GGTTGCCTGCTGCGT	Zic2 Only
chr1	152347429	152347727	Static	298	18.1238	38.7552	no overlap	chr1:152347106-152348121	0	1	NA	Late	ZIC2_MOUSE.H11MO.0.C	GACCTCATGGTGTGA	Zic2 Only
chr1	152347778	152348564	Late	786	55.3854	148.901	chr1:152347875-152348401	chr1:152347106-152348121 , chr1:152348261-152349038	1	2	Late	Late , Late	ZIC2_MOUSE.H11MO.0.C , ZIC1_MOUSE.H11MO.0.B , ZIC2_MOUSE.H11MO.0.C	TAATCCCTGGTGGGT , TGGGTGGGG , GACTTCCTGTGGGGA	Zic1 and Zic2
chr1	152368284	152368944	Late	660	32.5534	222.332	chr1:152368324-152368593	chr1:152368014-152369260	2	1	Static , Static	Late	ZIC2_MOUSE.H11MO.0.C , ZIC2_MOUSE.H11MO.0.C	GGCTTCCTGCTGGGA , TGCCCTCTGCTGGGA	Zic2 Only
chr1	152368284	152368944	Late	660	32.5534	222.332	chr1:152368674-152369026	chr1:152368014-152369260	2	1	Static , Static	Late	ZIC2_MOUSE.H11MO.0.C , ZIC2_MOUSE.H11MO.0.C	GGCTTCCTGCTGGGA , TGCCCTCTGCTGGGA	Zic2 Only
chr1	152369172	152369546	Static	374	21.2035	39.775	chr1:152369174-152369588	chr1:152368014-152369260	1	1	Static	Late	no motif	NA	No Zic Motif
chr1	152386102	152386933	Late	831	167.52	341.657	chr1:152386050-152386952	chr1:152386072-152386690	1	1	Late	Static	ZIC2_MOUSE.H11MO.0.C , ZIC2_MOUSE.H11MO.0.C	GGCGCCCTGCTGGCC , GGTCGCCCGCAGTGT	Zic2 Only
chr1	152399696	152400493	Static	797	77.0136	66.2917	chr1:152399844-152400417	chr1:152399969-152400458	1	1	Static	Static	ZIC2_MOUSE.H11MO.0.C , ZIC1_MOUSE.H11MO.0.B	GGCTTCCTCCAGAGC , GGGGTAGTC	Zic1 and Zic2
chr1	152410606	152411096	Static	490	60.9331	30.5962	chr1:152410591-152411087	no overlap	1	0	Static	NA	no motif	NA	No Zic Motif
chr1	152458939	152459206	Early	267	22.9895	1.01987	no overlap	no overlap	0	0	NA	NA	no motif	NA	No Zic Motif
chr1	152525006	152525455	Static	449	44.3603	23.4571	chr1:152524970-152525406	no overlap	1	0	Static	NA	no motif	NA	No Zic Motif
chr1	152624504	152625480	Static	976	94.9701	66.2917	chr1:152624617-152625441	chr1:152624680-152625133 , chr1:152625195-152625522	1	2	Static	Early , Static	ZIC2_MOUSE.H11MO.0.C , ZIC1_MOUSE.H11MO.0.B , ZIC2_MOUSE.H11MO.0.C	GTCCCCCAGCAGAGA , GGGGAGCTG , GGCCACCAGGTGACA	Zic1 and Zic2
chr1	152640308	152641048	Static	740	71.4012	68.3315	chr1:152640479-152641092	chr1:152640003-152640679	1	1	Static	Static	no motif	NA	No Zic Motif
chr1	152765933	152767257	Late	1324	360.183	617.023	chr1:152765996-152767163	chr1:152765860-152766292 , chr1:152766598-152767447	1	2	Late	Static , Static	ZIC1_MOUSE.H11MO.0.B , ZIC1_MOUSE.H11MO.0.B , ZIC2_MOUSE.H11MO.0.C , ZIC2_MOUSE.H11MO.0.C	GGGGAGGGC , TGGGAGGTC , GGCGGCCTGCTGGCC , GGACACCAGCGGTGC	Zic1 and Zic2
chr1	152815185	152815708	Early	523	75.3402	19.3776	chr1:152815052-152815824	chr1:152814897-152815257	1	1	Early	Early	ZIC2_MOUSE.H11MO.0.C	TTCTTCCTGCTGGGC	Zic2 Only
chr1	152820922	152821228	Early	306	27.6653	10.1987	no overlap	no overlap	0	0	NA	NA	ZIC2_MOUSE.H11MO.0.C , ZIC2_MOUSE.H11MO.0.C	TCCACCCTGCTGGGC , GGCCCCCTGGGGAGG	Zic2 Only
chr1	152901975	152903837	Late	1862	359.034	563.99	chr1:152902042-152903744	chr1:152901897-152902715 , chr1:152902822-152903188 , chr1:152903427-152904195	1	3	Static	Static , Static , Static	ZIC1_MOUSE.H11MO.0.B , ZIC1_MOUSE.H11MO.0.B , ZIC2_MOUSE.H11MO.0.C , ZIC1_MOUSE.H11MO.0.B , ZIC1_MOUSE.H11MO.0.B , ZIC1_MOUSE.H11MO.0.B , ZIC1_MOUSE.H11MO.0.B , ZIC1_MOUSE.H11MO.0.B , ZIC1_MOUSE.H11MO.0.B , ZIC1_MOUSE.H11MO.0.B , ZIC1_MOUSE.H11MO.0.B , ZIC1_MOUSE.H11MO.0.B , ZIC1_MOUSE.H11MO.0.B , ZIC1_MOUSE.H11MO.0.B , ZIC1_MOUSE.H11MO.0.B , ZIC1_MOUSE.H11MO.0.B , ZIC1_MOUSE.H11MO.0.B	GGGGTGGGG , GGGGAGGGG , AACCCCCAGGTGTGC , TGGGAGGGC , GGGGGGGGG , GGGGGGGGG , GGGGGGGGG , GGGGGGGGG , GGGGGGGGG , GGGGGGGGG , GGGGGGGGG , GGGGGGGGG , GGGGGGGGG , GGGGGGGGG , GGGGGGGGG , GGGGGGGGG , GGGGAGGGA	Zic1 and Zic2
chr1	152954937	152956681	Late	1744	225.094	562.97	chr1:152954760-152956101	chr1:152954763-152957148	2	1	Static , Static	Static	ZIC1_MOUSE.H11MO.0.B , ZIC1_MOUSE.H11MO.0.B , ZIC1_MOUSE.H11MO.0.B , ZIC1_MOUSE.H11MO.0.B , ZIC1_MOUSE.H11MO.0.B , ZIC1_MOUSE.H11MO.0.B , ZIC1_MOUSE.H11MO.0.B , ZIC1_MOUSE.H11MO.0.B	GGGGTGGTC , GGGGTGGGC , GGGGAGGTG , GGGGTGGGG , GGGGTGGGG , GGGGAGGGG , GGGGTGCGC , TGGGGGGTG	Zic1 Only
chr1	152954937	152956681	Late	1744	225.094	562.97	chr1:152956214-152956524	chr1:152954763-152957148	2	1	Static , Static	Static	ZIC1_MOUSE.H11MO.0.B , ZIC1_MOUSE.H11MO.0.B , ZIC1_MOUSE.H11MO.0.B , ZIC1_MOUSE.H11MO.0.B , ZIC1_MOUSE.H11MO.0.B , ZIC1_MOUSE.H11MO.0.B , ZIC1_MOUSE.H11MO.0.B , ZIC1_MOUSE.H11MO.0.B	GGGGTGGTC , GGGGTGGGC , GGGGAGGTG , GGGGTGGGG , GGGGTGGGG , GGGGAGGGG , GGGGTGCGC , TGGGGGGTG	Zic1 Only
chr1	152975031	152975453	Late	422	14.4071	54.0533	chr1:152975062-152975633	chr1:152974629-152975292	1	1	Late	Late	ZIC2_MOUSE.H11MO.0.C , ZIC2_MOUSE.H11MO.0.C	TGGTCCCTGCAGTGT , TGGGTCCTGCTGGTC	Zic2 Only
chr1	152992256	152992743	Static	487	20.679	43.8545	chr1:152992203-152992729	chr1:152992364-152993355	1	1	Late	Late	no motif	NA	No Zic Motif
chr1	153000414	153001233	Late	819	126.597	608.864	chr1:153000467-153001013	chr1:152999921-153000622 , chr1:153000874-153001851	1	2	Late	Late , Late	ZIC2_MOUSE.H11MO.0.C	GGCTTCCTGGGGACA	Zic2 Only
chr1	153011670	153012006	Late	336	10.9702	55.0731	chr1:153011678-153011825	chr1:153011526-153011731	1	1	Static	Late	ZIC2_MOUSE.H11MO.0.C , ZIC1_MOUSE.H11MO.0.B , ZIC1_MOUSE.H11MO.0.B , ZIC1_MOUSE.H11MO.0.B , ZIC1_MOUSE.H11MO.0.B	GACCTCCAGCTGGGA , GGGGGGGTG , TGGGAGGTG , GGGGGGGGG , GGGGGGGGG	Zic1 and Zic2
chr1	153013835	153014888	Static	1053	235.594	345.737	chr1:153014360-153014801	chr1:153014085-153015433	1	1	Early	Late	ZIC2_MOUSE.H11MO.0.C , ZIC2_MOUSE.H11MO.0.C , ZIC1_MOUSE.H11MO.0.B , ZIC2_MOUSE.H11MO.0.C , ZIC2_MOUSE.H11MO.0.C	GCCACCCTGCTGTGG , TGTTTCCTGCTGTTC , TGGGTGGGG , TGAGTCCAGCTGTGA , TTCCTCATGCTGGGT	Zic1 and Zic2
chr1	153016319	153016767	Early	448	111.932	57.1129	chr1:153016666-153016911	no overlap	1	0	Early	NA	no motif	NA	No Zic Motif
chr1	153040034	153040475	Late	441	9.4191	53.0334	chr1:153040005-153040555	chr1:153040384-153040796	1	1	Static	Late	ZIC2_MOUSE.H11MO.0.C	GAATCCCTGCAGAGC	Zic2 Only
chr1	153045497	153045777	Static	280	24.8978	34.6757	chr1:153045322-153045779	chr1:153044762-153045581 , chr1:153045645-153045962	1	2	Static	Static , Late	no motif	NA	No Zic Motif
chr1	153048064	153048529	Late	465	27.955	85.6693	chr1:153048099-153048458	chr1:153048398-153048814	1	1	Static	Late	ZIC2_MOUSE.H11MO.0.C	TGTGCCCTGGTGAGA	Zic2 Only
chr1	153054204	153054955	Late	751	42.6194	122.385	chr1:153054141-153054410	chr1:153054296-153055326	2	1	Static , Static	Late	ZIC2_MOUSE.H11MO.0.C	GGCCACCAGCAGTGA	Zic2 Only
chr1	153054204	153054955	Late	751	42.6194	122.385	chr1:153054458-153054973	chr1:153054296-153055326	2	1	Static , Static	Late	ZIC2_MOUSE.H11MO.0.C	GGCCACCAGCAGTGA	Zic2 Only
chr1	153065009	153065970	Late	961	64.7721	238.65	chr1:153065426-153066051	chr1:153064457-153066606	1	1	Late	Late	ZIC2_MOUSE.H11MO.0.C	CAGTTCCAGCTGTGA	Zic2 Only
chr1	153084110	153085253	Late	1143	105.638	276.386	chr1:153084083-153084834	chr1:153083368-153085690	1	1	Static	Late	ZIC2_MOUSE.H11MO.0.C , ZIC1_MOUSE.H11MO.0.B	GGAGTCCTGCTGTGA , GGGGTGGGG	Zic1 and Zic2
chr1	153091818	153092590	Static	772	71.1439	106.067	chr1:153092151-153092610	chr1:153091388-153092307	2	1	Static , Static	Late	ZIC1_MOUSE.H11MO.0.B , ZIC2_MOUSE.H11MO.0.C	GGGGTGGGG , ATGCCCCTGCTGACA	Zic1 and Zic2
chr1	153091818	153092590	Static	772	71.1439	106.067	chr1:153091951-153092138	chr1:153091388-153092307	2	1	Static , Static	Late	ZIC1_MOUSE.H11MO.0.B , ZIC2_MOUSE.H11MO.0.C	GGGGTGGGG , ATGCCCCTGCTGACA	Zic1 and Zic2
chr1	153107767	153108304	Static	537	126.195	154.001	chr1:153107764-153108299	chr1:153107392-153107783 , chr1:153107930-153108631	1	2	Early	Static , Static	ZIC2_MOUSE.H11MO.0.C , ZIC1_MOUSE.H11MO.0.B	AGCTGCCTGCTGCTT , TGGGTGGTA	Zic1 and Zic2
chr1	153138495	153138902	Static	407	48.9138	39.775	chr1:153138489-153138846	chr1:153138020-153139207	1	1	Static	Static	ZIC1_MOUSE.H11MO.0.B	TGGGAGGGC	Zic1 Only
chr1	153180422	153180905	Static	483	34.3717	30.5962	chr1:153180606-153181101	chr1:153180185-153181441	1	1	Static	Late	ZIC2_MOUSE.H11MO.0.C	CCCTCCCTGCTGAAC	Zic2 Only
chr1	153185718	153186515	Static	797	53.0876	75.4706	chr1:153185805-153186416	chr1:153185799-153186503	1	1	Late	Static	ZIC1_MOUSE.H11MO.0.B , ZIC2_MOUSE.H11MO.0.C , ZIC2_MOUSE.H11MO.0.C	GGGGTGGTC , GCGCTCCTGCTGCCC , GGGTGCCTGCCGGGC	Zic1 and Zic2
chr1	153332137	153333589	Static	1452	406.731	462.002	chr1:153332055-153333443	chr1:153332123-153333024 , chr1:153333136-153333931	1	2	Static	Static , Static	ZIC1_MOUSE.H11MO.0.B , ZIC1_MOUSE.H11MO.0.B , ZIC1_MOUSE.H11MO.0.B , ZIC1_MOUSE.H11MO.0.B , ZIC1_MOUSE.H11MO.0.B , ZIC2_MOUSE.H11MO.0.C , ZIC2_MOUSE.H11MO.0.C , ZIC2_MOUSE.H11MO.0.C	GGGGTGGGG , GGGGAGGGC , TGGGTGGGC , GGGGTGGGA , GGGGTGCTG , TACCTCCCGGTGCGC , GTCATCCCGCTGCGC , CACCACCTGGTGGCA	Zic1 and Zic2
chr1	153345760	153346581	Static	821	94.9026	39.775	chr1:153345779-153346396	chr1:153345710-153346563	1	1	Static	Early	ZIC2_MOUSE.H11MO.0.C , ZIC2_MOUSE.H11MO.0.C	CTTTACCTGCTGAGC , TGTGACCCGCTGGGC	Zic2 Only
chr1	153386796	153387110	Static	314	28.5245	18.3577	chr1:153386644-153387119	no overlap	1	0	Late	NA	no motif	NA	No Zic Motif
chr1	153424730	153425784	Late	1054	119.845	318.2	chr1:153424746-153425762	chr1:153424172-153425808	1	1	Late	Late	ZIC2_MOUSE.H11MO.0.C , ZIC1_MOUSE.H11MO.0.B , ZIC1_MOUSE.H11MO.0.B , ZIC2_MOUSE.H11MO.0.C	AAGCCCCTGGTGGGC , GGGGAGGGG , TGGGTGGGG , CTTTCCCTGCTGTGG	Zic1 and Zic2
chr1	153486796	153487924	Static	1128	288.659	282.505	chr1:153486737-153487990	chr1:153486900-153488290	1	1	Static	Static	ZIC1_MOUSE.H11MO.0.B , ZIC1_MOUSE.H11MO.0.B , ZIC1_MOUSE.H11MO.0.B	TGGGGGGTC , GGGGAGGGG , TGGGTGGGG	Zic1 Only
chr1	153506473	153507154	Early	681	73.4544	39.775	no overlap	chr1:153506611-153507156	0	1	NA	Early	no motif	NA	No Zic Motif
chr1	153549494	153549892	Static	398	34.629	11.2186	chr1:153549546-153549943	no overlap	1	0	Static	NA	ZIC1_MOUSE.H11MO.0.B	GGGGAGCTG	Zic1 Only
chr1	153556868	153557240	Static	372	31.9839	20.3975	chr1:153556900-153557338	no overlap	1	0	Static	NA	no motif	NA	No Zic Motif
chr1	153559186	153559748	Static	562	31.5268	41.8148	chr1:153559242-153559629	no overlap	1	0	Static	NA	no motif	NA	No Zic Motif
chr1	153641552	153642037	Static	485	43.0216	14.2782	chr1:153641584-153641931	no overlap	1	0	Early	NA	ZIC2_MOUSE.H11MO.0.C , ZIC1_MOUSE.H11MO.0.B	GGCCCCCAGCTGTTA , GGGGAGGGG	Zic1 and Zic2
chr1	153652681	153653649	Late	968	62.2493	200.915	chr1:153652700-153653524	chr1:153652487-153654215	1	1	Late	Late	ZIC1_MOUSE.H11MO.0.B , ZIC1_MOUSE.H11MO.0.B , ZIC2_MOUSE.H11MO.0.C	GGGGAGGGA , GGGGAGGGA , GCCGGCCCGCTGAGG	Zic1 and Zic2
chr1	153665199	153665882	Late	683	118.529	251.909	chr1:153665229-153665781	chr1:153665730-153668490	1	1	Static	Late	ZIC2_MOUSE.H11MO.0.C , ZIC2_MOUSE.H11MO.0.C , ZIC1_MOUSE.H11MO.0.B	CGCCGCCTGCTGGGT , TGGCTCCTGCTGTCA , TGGGAGGTG	Zic1 and Zic2
chr1	153679033	153679764	Late	731	88.5533	362.055	chr1:153679091-153679705	chr1:153678295-153679271 , chr1:153679452-153680422	1	2	Late	Late , Static	no motif	NA	No Zic Motif
chr1	153695483	153695829	Early	346	50.3974	14.2782	chr1:153695465-153695717	no overlap	1	0	Early	NA	ZIC1_MOUSE.H11MO.0.B	GGGGAGGGG	Zic1 Only
chr1	153697387	153698252	Late	865	92.7721	328.399	chr1:153697658-153698253	chr1:153696946-153698725	1	1	Static	Static	ZIC2_MOUSE.H11MO.0.C , ZIC2_MOUSE.H11MO.0.C , ZIC1_MOUSE.H11MO.0.B	GCCCCCCTGCGGAGT , CAGGTCCTGCTGAGG , GGGGTGGTT	Zic1 and Zic2
chr1	153730713	153731145	Late	432	9.92113	46.9142	chr1:153730621-153731089	chr1:153730100-153730927	1	1	Static	Static	ZIC2_MOUSE.H11MO.0.C , ZIC1_MOUSE.H11MO.0.B , ZIC1_MOUSE.H11MO.0.B	TACTTCCAGCTGAGT , GGGGGGGTG , GGGGTGCTA	Zic1 and Zic2
chr1	153733121	153733656	Static	535	41.7377	67.3116	no overlap	no overlap	0	0	NA	NA	ZIC2_MOUSE.H11MO.0.C , ZIC1_MOUSE.H11MO.0.B , ZIC1_MOUSE.H11MO.0.B , ZIC1_MOUSE.H11MO.0.B , ZIC2_MOUSE.H11MO.0.C , ZIC1_MOUSE.H11MO.0.B	GGCCCCCTGCCGTGC , GGGGAGGGC , GGGGAGGGG , TGGGTGGGG , GGTTCCCTGGTGGCC , GGGGAGCTG	Zic1 and Zic2
chr1	153739996	153740636	Static	640	43.8133	69.3514	chr1:153740081-153740724	chr1:153740340-153740913	1	1	Late	Static	ZIC1_MOUSE.H11MO.0.B , ZIC1_MOUSE.H11MO.0.B	GGGGTGGGG , GGGGTGGGG	Zic1 Only
chr1	153746681	153747102	Static	421	43.2114	21.4173	chr1:153746721-153747056	no overlap	1	0	Static	NA	no motif	NA	No Zic Motif
chr1	153899441	153900817	Static	1376	542.625	577.248	chr1:153899474-153900762	chr1:153898946-153899765 , chr1:153899965-153900927	1	2	Static	Static , Static	ZIC1_MOUSE.H11MO.0.B , ZIC2_MOUSE.H11MO.0.C , ZIC2_MOUSE.H11MO.0.C , ZIC2_MOUSE.H11MO.0.C , ZIC1_MOUSE.H11MO.0.B	TGGGTGGTC , CCTCTCCCGCTGGGA , GGGTTCACGCTGAGA , GCGACCCTGCAGAGC , GGGGAGGGG	Zic1 and Zic2
chr1	154102985	154103469	Static	484	40.4988	40.7949	chr1:154102898-154103195	chr1:154102218-154103180 , chr1:154103241-154104405	2	2	Static , Static	Static , Static	ZIC2_MOUSE.H11MO.0.C , ZIC2_MOUSE.H11MO.0.C	TGTCTCCTGCTGGCC , TGCTTCCTCCTGACC	Zic2 Only
chr1	154102985	154103469	Static	484	40.4988	40.7949	chr1:154103240-154103397	chr1:154102218-154103180 , chr1:154103241-154104405	2	2	Static , Static	Static , Static	ZIC2_MOUSE.H11MO.0.C , ZIC2_MOUSE.H11MO.0.C	TGTCTCCTGCTGGCC , TGCTTCCTCCTGACC	Zic2 Only
chr1	154118206	154119003	Static	797	76.1769	142.782	chr1:154118650-154119011	chr1:154118160-154118605	1	1	Static	Static	ZIC2_MOUSE.H11MO.0.C , ZIC2_MOUSE.H11MO.0.C	CGCCACCTGCTGGCT , AATGTCCTGCTGGGC	Zic2 Only
chr1	154149997	154150715	Static	718	67.7618	57.1129	chr1:154150099-154150870	chr1:154149767-154150923	1	1	Static	Static	ZIC1_MOUSE.H11MO.0.B , ZIC2_MOUSE.H11MO.0.C	GGGGAGGGG , CCAGCCCTGCTGGGT	Zic1 and Zic2
chr1	154180902	154181224	Static	322	24.5406	18.3577	chr1:154180920-154181337	no overlap	1	0	Static	NA	ZIC2_MOUSE.H11MO.0.C	GGGTGCCTACTGTGT	Zic2 Only
chr1	154204905	154205552	Static	647	47.6974	27.5366	chr1:154205032-154205528	chr1:154205010-154205554	1	1	Static	Early	no motif	NA	No Zic Motif
chr1	154256475	154256813	Static	338	36.37	27.5366	no overlap	chr1:154256459-154257353	0	1	NA	Early	ZIC2_MOUSE.H11MO.0.C , ZIC2_MOUSE.H11MO.0.C , ZIC1_MOUSE.H11MO.0.B	TCCCCCCTGCTGCTC , TACCACCCACTGAGT , TGGGTGGTA	Zic1 and Zic2
chr1	154257074	154257349	Static	275	18.2687	2.03975	chr1:154256920-154257225	chr1:154256459-154257353	1	1	Static	Early	ZIC1_MOUSE.H11MO.0.B	GGGGAGCTC	Zic1 Only
chr1	154299700	154300254	Early	554	108.753	26.5167	chr1:154299910-154300207	chr1:154299368-154300639	1	1	Static	Early	no motif	NA	No Zic Motif
chr1	154418325	154418846	Static	521	37.5414	41.8148	chr1:154418192-154418666	chr1:154418226-154418553	1	1	Static	Static	no motif	NA	No Zic Motif
chr1	154585695	154586248	Static	553	53.8118	101.987	no overlap	no overlap	0	0	NA	NA	ZIC2_MOUSE.H11MO.0.C , ZIC2_MOUSE.H11MO.0.C	GACCCCCTGTGGTGC , AATCACATGCTGAGT	Zic2 Only
chr1	154603535	154603959	Static	424	21.5607	54.0533	no overlap	no overlap	0	0	NA	NA	ZIC2_MOUSE.H11MO.0.C , ZIC2_MOUSE.H11MO.0.C	GGACTCCTGCTGTTT , GTGACCCTGCTGTGG	Zic2 Only
chr1	154605568	154606001	Static	433	19.6749	38.7552	chr1:154605607-154605988	no overlap	1	0	Static	NA	ZIC1_MOUSE.H11MO.0.B	GGGGAGGGG	Zic1 Only
chr1	154620101	154620417	Early	316	39.07	14.2782	no overlap	no overlap	0	0	NA	NA	ZIC2_MOUSE.H11MO.0.C	GGCCACCTGTGGTGA	Zic2 Only
chr1	154622802	154623683	Static	881	149.776	184.597	chr1:154622728-154623559	chr1:154622173-154623319	1	1	Static	Static	ZIC2_MOUSE.H11MO.0.C	TGCACCCTGCTGGAA	Zic2 Only
chr1	154686861	154687284	Static	423	39.3723	18.3577	chr1:154686780-154687335	chr1:154686291-154686967 , chr1:154687029-154687478	1	2	Static	Static , Static	no motif	NA	No Zic Motif
chr1	154726484	154727085	Static	601	72.1705	101.987	chr1:154726552-154727215	chr1:154726523-154726744	1	1	Static	Static	no motif	NA	No Zic Motif
chr1	154758975	154759592	Static	617	84.0449	109.126	no overlap	chr1:154759040-154759557	0	1	NA	Static	no motif	NA	No Zic Motif
chr1	154764033	154764519	Static	486	28.3347	56.093	chr1:154764170-154764389	no overlap	1	0	Static	NA	no motif	NA	No Zic Motif
chr1	154786178	154786656	Static	478	65.419	60.1725	chr1:154786176-154786657	no overlap	1	0	Static	NA	ZIC1_MOUSE.H11MO.0.B , ZIC2_MOUSE.H11MO.0.C	GGGGTGGGG , GGTACCCCGGTGGGC	Zic1 and Zic2
chr1	154788232	154788481	Static	249	47.7522	31.6161	chr1:154788149-154788439	no overlap	1	0	Static	NA	ZIC2_MOUSE.H11MO.0.C	TGCCACCTGCTGGCA	Zic2 Only
chr1	154791457	154792288	Late	831	213.074	385.512	chr1:154791389-154792265	chr1:154791587-154792606	1	1	Late	Static	ZIC1_MOUSE.H11MO.0.B	TGGGTGGGC	Zic1 Only
chr1	154798878	154799715	Static	837	61.3901	123.405	chr1:154798764-154799680	chr1:154799101-154799792	1	1	Late	Static	ZIC1_MOUSE.H11MO.0.B , ZIC1_MOUSE.H11MO.0.B , ZIC1_MOUSE.H11MO.0.B	GGGGTGCTC , TGGGAGGGC , GGGGGGCTC	Zic1 Only
chr1	154805169	154805461	Static	292	32.8881	22.4372	no overlap	chr1:154804938-154805922	0	1	NA	Static	no motif	NA	No Zic Motif
chr1	154805498	154806069	Early	571	109.142	40.7949	chr1:154805701-154806195	chr1:154804938-154805922 , chr1:154806037-154806804	1	2	Static	Static , Static	no motif	NA	No Zic Motif
chr1	154813257	154813623	Static	366	22.4424	48.9539	no overlap	no overlap	0	0	NA	NA	ZIC2_MOUSE.H11MO.0.C	GAGTTCATGCTGTGT	Zic2 Only
chr1	154843686	154844254	Static	568	34.9862	69.3514	no overlap	chr1:154843940-154844252	0	1	NA	Static	ZIC2_MOUSE.H11MO.0.C , ZIC2_MOUSE.H11MO.0.C	GCCCTCCTGTTGTGT , AGAATCCTGCTGTCC	Zic2 Only
chr1	154850256	154850821	Static	565	67.115	86.6892	no overlap	chr1:154850037-154850337	0	1	NA	Static	ZIC2_MOUSE.H11MO.0.C	GCCATCCTGCTGTGA	Zic2 Only
chr1	154861092	154862088	Late	996	280.444	695.553	chr1:154861295-154861934	chr1:154860378-154861492 , chr1:154861696-154862732	1	2	Static	Static , Static	ZIC2_MOUSE.H11MO.0.C , ZIC2_MOUSE.H11MO.0.C , ZIC1_MOUSE.H11MO.0.B	GGGTCCCTGCTGGGG , TATCCCCTGCTGCTC , GGGGTGCTG	Zic1 and Zic2
chr1	154883651	154885407	Static	1756	245.783	392.651	chr1:154883832-154883993	chr1:154882636-154885070	2	1	Static , Static	Static	ZIC2_MOUSE.H11MO.0.C , ZIC2_MOUSE.H11MO.0.C , ZIC1_MOUSE.H11MO.0.B , ZIC1_MOUSE.H11MO.0.B , ZIC2_MOUSE.H11MO.0.C , ZIC1_MOUSE.H11MO.0.B , ZIC2_MOUSE.H11MO.0.C , ZIC1_MOUSE.H11MO.0.B , ZIC1_MOUSE.H11MO.0.B , ZIC2_MOUSE.H11MO.0.C	GGGCCCCTGCTGTCC , GGGGCCCCGCTGAGA , GGGGAGGTG , GGGGTGGGG , TGCTACCTGTTGGGG , GGGGAGGGC , TTGACCCTGCTGGGA , GGGGAGGGG , GGGGAGGGG , TGACTCCAGCAGAGA	Zic1 and Zic2
chr1	154883651	154885407	Static	1756	245.783	392.651	chr1:154884122-154884590	chr1:154882636-154885070	2	1	Static , Static	Static	ZIC2_MOUSE.H11MO.0.C , ZIC2_MOUSE.H11MO.0.C , ZIC1_MOUSE.H11MO.0.B , ZIC1_MOUSE.H11MO.0.B , ZIC2_MOUSE.H11MO.0.C , ZIC1_MOUSE.H11MO.0.B , ZIC2_MOUSE.H11MO.0.C , ZIC1_MOUSE.H11MO.0.B , ZIC1_MOUSE.H11MO.0.B , ZIC2_MOUSE.H11MO.0.C	GGGCCCCTGCTGTCC , GGGGCCCCGCTGAGA , GGGGAGGTG , GGGGTGGGG , TGCTACCTGTTGGGG , GGGGAGGGC , TTGACCCTGCTGGGA , GGGGAGGGG , GGGGAGGGG , TGACTCCAGCAGAGA	Zic1 and Zic2
chr1	154982934	154983761	Early	827	133.638	59.1526	chr1:154982891-154983866	chr1:154982708-154984035	1	1	Static	Early	ZIC2_MOUSE.H11MO.0.C , ZIC2_MOUSE.H11MO.0.C	GCCAGCCTGCTGGGA , AGCCCCCTGGTGGCC	Zic2 Only
chr1	154999502	155000324	Static	822	310.767	263.127	chr1:154999387-155000312	chr1:154998704-155001644	1	1	Static	Early	ZIC1_MOUSE.H11MO.0.B , ZIC1_MOUSE.H11MO.0.B	GGGGTGGGG , GGGGTGGCC	Zic1 Only
chr1	155006445	155007154	Static	709	136.618	90.7687	chr1:155006483-155006968	chr1:155006297-155006623	1	1	Static	Static	ZIC2_MOUSE.H11MO.0.C , ZIC1_MOUSE.H11MO.0.B , ZIC1_MOUSE.H11MO.0.B , ZIC2_MOUSE.H11MO.0.C	ACATCCCTGCTGGGA , TGGGTGGTG , GGGGAGGGG , CGCCTCCTGCAGCCC	Zic1 and Zic2
chr1	155025863	155026422	Static	559	160.689	171.339	chr1:155025806-155026402	chr1:155026040-155026533	1	1	Static	Static	ZIC2_MOUSE.H11MO.0.C	GGTCCCATGCAGAGA	Zic2 Only
chr1	155038853	155039524	Static	671	172.084	166.239	chr1:155038826-155039737	chr1:155038543-155040328	1	1	Static	Static	no motif	NA	No Zic Motif
chr1	155048934	155049437	Static	503	118.182	91.7886	chr1:155048939-155049363	no overlap	1	0	Static	NA	ZIC2_MOUSE.H11MO.0.C , ZIC2_MOUSE.H11MO.0.C	TGCCCCCTGCAGGTG , GGAACCCAGCTGGGC	Zic2 Only
chr1	155051575	155052232	Static	657	160.534	224.372	chr1:155051710-155052201	chr1:155051197-155052676	1	1	Static	Static	no motif	NA	No Zic Motif
chr1	155062768	155063415	Static	647	265.303	360.015	chr1:155062905-155063504	chr1:155061903-155063457	1	1	Static	Static	ZIC2_MOUSE.H11MO.0.C	GAGGCCCTGCTGGGC	Zic2 Only
chr1	155082938	155083952	Static	1014	413.683	499.738	chr1:155082979-155084078	chr1:155082590-155084392	1	1	Late	Early	ZIC2_MOUSE.H11MO.0.C , ZIC2_MOUSE.H11MO.0.C , ZIC2_MOUSE.H11MO.0.C , ZIC1_MOUSE.H11MO.0.B , ZIC1_MOUSE.H11MO.0.B , ZIC1_MOUSE.H11MO.0.B , ZIC1_MOUSE.H11MO.0.B , ZIC2_MOUSE.H11MO.0.C	AACCTCCTGCTGTCT , TGCCTCCTGGAGTGT , AGGTTCCCGCTGATC , GGGGTGGGA , GGGGAGGGG , GGGGAGGGG , GGGGAGGGA , CCCTTCCTCCTGGGA	Zic1 and Zic2
chr1	155091904	155092400	Static	496	62.2943	59.1526	chr1:155092369-155092742	chr1:155091630-155091972 , chr1:155092110-155092444	1	2	Early	Static , Static	ZIC2_MOUSE.H11MO.0.C , ZIC2_MOUSE.H11MO.0.C	GACCTCATGCAGAGA , CACTTCCCGCTGGCA	Zic2 Only
chr1	155098192	155099910	Late	1718	475.42	824.057	chr1:155098375-155099990	chr1:155098119-155099597	1	1	Late	Static	ZIC2_MOUSE.H11MO.0.C , ZIC2_MOUSE.H11MO.0.C , ZIC2_MOUSE.H11MO.0.C , ZIC2_MOUSE.H11MO.0.C	GGCCGCCTGCGGGGC , GGGTCCCCGCAGGGC , GGACTCCCGCTGCTC , CCACTCCCGCTGCGC	Zic2 Only
chr1	155109414	155109827	Static	413	35.0087	16.318	no overlap	chr1:155109581-155110521	0	1	NA	Early	ZIC1_MOUSE.H11MO.0.B	TGGGAGGTG	Zic1 Only
chr1	155122437	155123105	Static	668	107.514	69.3514	chr1:155122351-155123028	chr1:155121904-155123415	1	1	Static	Static	ZIC1_MOUSE.H11MO.0.B	GGGGAGGTG	Zic1 Only
chr1	155138448	155138890	Static	442	51.0569	38.7552	chr1:155138424-155138603	no overlap	2	0	Static , Static	NA	no motif	NA	No Zic Motif
chr1	155138448	155138890	Static	442	51.0569	38.7552	chr1:155138759-155139012	no overlap	2	0	Static , Static	NA	no motif	NA	No Zic Motif
chr1	155146594	155146962	Static	368	31.8615	15.2981	chr1:155146676-155147086	chr1:155146347-155146680	1	1	Static	Static	ZIC1_MOUSE.H11MO.0.B	GGGGTGGGA	Zic1 Only
chr1	155158476	155159413	Static	937	214.336	264.147	chr1:155158352-155159304	chr1:155158106-155158508 , chr1:155158646-155159307	1	2	Late	Static , Static	ZIC2_MOUSE.H11MO.0.C , ZIC1_MOUSE.H11MO.0.B , ZIC1_MOUSE.H11MO.0.B	CCCCACCTGCGGCGC , GGGGTGGCC , GGGGAGGGA	Zic1 and Zic2
chr1	155173039	155173810	Early	771	120.637	36.7154	no overlap	chr1:155173341-155173639	0	1	NA	Static	no motif	NA	No Zic Motif
chr1	155192764	155193461	Static	697	152.399	105.047	chr1:155193070-155193414	chr1:155192673-155193453	1	1	Static	Static	ZIC2_MOUSE.H11MO.0.C , ZIC1_MOUSE.H11MO.0.B , ZIC1_MOUSE.H11MO.0.B	TATCCCCTGCTGATC , GGGGTGCTG , GGGGAGCTG	Zic1 and Zic2
chr1	155205058	155205307	Early	249	46.893	16.318	no overlap	chr1:155204882-155205314	0	1	NA	Static	no motif	NA	No Zic Motif
chr1	155206084	155206357	Static	273	61.4126	39.775	no overlap	no overlap	0	0	NA	NA	ZIC2_MOUSE.H11MO.0.C	TGCCCCCCGCTGGGG	Zic2 Only
chr1	155209904	155210491	Static	587	167.051	107.087	chr1:155209907-155210757	chr1:155209847-155211312	1	1	Static	Static	no motif	NA	No Zic Motif
chr1	155215252	155216421	Static	1169	210.149	242.73	no overlap	chr1:155214862-155216575	0	1	NA	Static	ZIC2_MOUSE.H11MO.0.C , ZIC1_MOUSE.H11MO.0.B , ZIC2_MOUSE.H11MO.0.C , ZIC1_MOUSE.H11MO.0.B , ZIC2_MOUSE.H11MO.0.C	GGCTCCTTGCTGAGC , GGGGTGGTG , TGCTTCATGCTGTGC , GGGGTGGGG , GGCTACCAACTGTGA	Zic1 and Zic2
chr1	155218080	155218413	Static	333	92.6596	74.4507	chr1:155218179-155218509	no overlap	1	0	Static	NA	ZIC2_MOUSE.H11MO.0.C	GCTTACCTGCTGGGT	Zic2 Only
chr1	155224006	155224555	Static	549	90.9412	59.1526	chr1:155224129-155224579	chr1:155223892-155224303	1	1	Static	Static	ZIC2_MOUSE.H11MO.0.C	CTCCCCCTGCTGGTC	Zic2 Only
chr1	155232632	155233423	Early	791	223.35	74.4507	chr1:155232761-155233161	chr1:155232475-155234655	1	1	Static	Static	ZIC1_MOUSE.H11MO.0.B , ZIC1_MOUSE.H11MO.0.B , ZIC1_MOUSE.H11MO.0.B	GGGGTGGGG , GGGGGGGGG , GGGGAGGGA	Zic1 Only
chr1	155234013	155234471	Early	458	106.845	41.8148	chr1:155233732-155234146	chr1:155232475-155234655	2	1	Static , Static	Static	ZIC1_MOUSE.H11MO.0.B , ZIC1_MOUSE.H11MO.0.B	GGGGAGGGA , GGGGAGCTG	Zic1 Only
chr1	155234013	155234471	Early	458	106.845	41.8148	chr1:155234356-155234543	chr1:155232475-155234655	2	1	Static , Static	Static	ZIC1_MOUSE.H11MO.0.B , ZIC1_MOUSE.H11MO.0.B	GGGGAGGGA , GGGGAGCTG	Zic1 Only
chr1	155244152	155244907	Early	755	127.411	52.0135	chr1:155244007-155244841	chr1:155244054-155244878	1	1	Static	Early	ZIC1_MOUSE.H11MO.0.B , ZIC2_MOUSE.H11MO.0.C , ZIC1_MOUSE.H11MO.0.B , ZIC1_MOUSE.H11MO.0.B	GGGGTGGGG , GGCGCCCAGCGGGGC , GGGGAGGGA , TGGGGGGTG	Zic1 and Zic2
chr1	155250728	155250998	Static	270	29.3387	8.15898	no overlap	no overlap	0	0	NA	NA	ZIC2_MOUSE.H11MO.0.C	GGCCACCTGCTGTGC	Zic2 Only
chr1	155281509	155281971	Static	462	61.2902	28.5564	chr1:155281402-155281889	no overlap	1	0	Static	NA	ZIC2_MOUSE.H11MO.0.C , ZIC2_MOUSE.H11MO.0.C	GGCAACCTGGGGTGC , TGCCCTCTGCTGGTA	Zic2 Only
chr1	155293525	155293898	Static	373	36.0128	23.4571	chr1:155293467-155294118	no overlap	1	0	Static	NA	no motif	NA	No Zic Motif
chr1	155416667	155417641	Static	974	199.961	266.187	chr1:155416568-155417850	chr1:155416439-155417401	1	1	Late	Static	ZIC1_MOUSE.H11MO.0.B , ZIC1_MOUSE.H11MO.0.B , ZIC2_MOUSE.H11MO.0.C , ZIC1_MOUSE.H11MO.0.B , ZIC1_MOUSE.H11MO.0.B , ZIC1_MOUSE.H11MO.0.B	GGGGAGGTG , GGGGTGGGG , GGCTCCCCGCGGCGG , GGGGAGCTC , GGGGAGGGG , GGGGAGGGG	Zic1 and Zic2
chr1	155491255	155491631	Early	376	48.1994	14.2782	chr1:155491583-155491771	no overlap	1	0	Static	NA	ZIC1_MOUSE.H11MO.0.B , ZIC1_MOUSE.H11MO.0.B , ZIC1_MOUSE.H11MO.0.B	GGGGGGGTG , GGGGAGGGG , GGGGGGGGG	Zic1 Only
chr1	155493800	155494193	Static	393	39.9967	26.5167	no overlap	no overlap	0	0	NA	NA	ZIC2_MOUSE.H11MO.0.C , ZIC2_MOUSE.H11MO.0.C	AAAACCCTGCTGTGT , GGCAGCATGCTGAGG	Zic2 Only
chr1	155515729	155516275	Early	546	112.2	59.1526	chr1:155515832-155516269	chr1:155516247-155516713	1	1	Static	Static	ZIC1_MOUSE.H11MO.0.B	GGGGAGGGA	Zic1 Only
chr1	155527547	155528175	Early	628	76.2669	6.11924	no overlap	chr1:155527792-155529080	0	1	NA	Early	ZIC1_MOUSE.H11MO.0.B , ZIC1_MOUSE.H11MO.0.B , ZIC1_MOUSE.H11MO.0.B	GGGGTGGGC , GGGGTGGGG , GGGGTGGGA	Zic1 Only
chr1	155557747	155558880	Static	1133	132.457	196.835	chr1:155557727-155558897	chr1:155557560-155558925	1	1	Late	Static	ZIC1_MOUSE.H11MO.0.B , ZIC2_MOUSE.H11MO.0.C	TGGGAGGTG , TCCTCCCCGGTGTGG	Zic1 and Zic2
chr1	155698362	155698733	Static	371	36.2026	15.2981	chr1:155698328-155698624	no overlap	1	0	Static	NA	ZIC1_MOUSE.H11MO.0.B	GGGGAGGGG	Zic1 Only
chr1	155742303	155742949	Static	646	57.6734	32.6359	chr1:155741906-155743189	no overlap	1	0	Static	NA	ZIC2_MOUSE.H11MO.0.C , ZIC1_MOUSE.H11MO.0.B	GACCACCTGCTGCCG , GGGGAGGGG	Zic1 and Zic2
chr1	155757647	155758166	Early	519	63.6556	6.11924	chr1:155757662-155758047	no overlap	1	0	Early	NA	no motif	NA	No Zic Motif
chr1	155789951	155790709	Static	758	65.0168	34.6757	chr1:155790049-155790774	chr1:155789594-155790023 , chr1:155790209-155791310	1	2	Early	Static , Static	no motif	NA	No Zic Motif
chr1	155800689	155802103	Late	1414	194.861	384.492	chr1:155801001-155801453	chr1:155800534-155801152 , chr1:155801448-155802689	2	2	Static , Static	Static , Static	ZIC2_MOUSE.H11MO.0.C	TGGTCCCTACAGGGC	Zic2 Only
chr1	155800689	155802103	Late	1414	194.861	384.492	chr1:155801651-155802139	chr1:155800534-155801152 , chr1:155801448-155802689	2	2	Static , Static	Static , Static	ZIC2_MOUSE.H11MO.0.C	TGGTCCCTACAGGGC	Zic2 Only
chr1	155810130	155810428	Early	298	43.4786	10.1987	chr1:155810151-155810432	no overlap	1	0	Static	NA	no motif	NA	No Zic Motif
chr1	155812229	155813134	Static	905	131.72	207.034	chr1:155812301-155813282	chr1:155812380-155813486	1	1	Static	Static	ZIC2_MOUSE.H11MO.0.C , ZIC1_MOUSE.H11MO.0.B , ZIC2_MOUSE.H11MO.0.C , ZIC1_MOUSE.H11MO.0.B	CGCCTCCTGGTGTGG , GGGGAGGGG , TGCGTCCCACTGTGC , GGGGAGGGA	Zic1 and Zic2
chr1	155818807	155819076	Static	269	16.3829	34.6757	no overlap	no overlap	0	0	NA	NA	no motif	NA	No Zic Motif
chr1	155855221	155855896	Late	675	196.592	365.115	chr1:155855247-155855893	chr1:155855141-155856304	1	1	Static	Static	no motif	NA	No Zic Motif
chr1	155972601	155974233	Late	1632	327.44	496.678	chr1:155972678-155973878	chr1:155972625-155973238 , chr1:155973366-155974485	1	2	Late	Static , Static	ZIC1_MOUSE.H11MO.0.B , ZIC2_MOUSE.H11MO.0.C , ZIC2_MOUSE.H11MO.0.C , ZIC2_MOUSE.H11MO.0.C , ZIC1_MOUSE.H11MO.0.B , ZIC1_MOUSE.H11MO.0.B , ZIC1_MOUSE.H11MO.0.B , ZIC1_MOUSE.H11MO.0.B	GGGGTGGTC , TAGTTCCTGCTGAGG , TGCATCCCGCGGGGC , GGGCACCCGGTGCGT , GGGGGGGGG , GGGGGGGGG , GGGGGGGGG , GGGGGGGGG	Zic1 and Zic2
chr1	156035365	156036756	Late	1391	425.692	611.924	chr1:156035417-156036848	chr1:156035466-156037484	1	1	Late	Static	ZIC1_MOUSE.H11MO.0.B	TGGGGGGTC	Zic1 Only
chr1	156040619	156041180	Static	561	124.286	188.677	chr1:156040635-156041060	no overlap	1	0	Static	NA	ZIC2_MOUSE.H11MO.0.C , ZIC1_MOUSE.H11MO.0.B , ZIC1_MOUSE.H11MO.0.B , ZIC1_MOUSE.H11MO.0.B	TCCTCCCTGCGGAGC , GGGGAGGTG , GGGGTGGGG , GGGGAGGGA	Zic1 and Zic2
chr1	156046580	156047035	Static	455	44.5727	24.477	chr1:156046642-156047075	chr1:156046102-156046925	1	1	Static	Static	no motif	NA	No Zic Motif
chr1	156085645	156086035	Static	390	26.5937	10.1987	chr1:156085779-156086212	no overlap	1	0	Static	NA	ZIC2_MOUSE.H11MO.0.C	TAATACCCGCTGTGT	Zic2 Only
chr1	156179722	156180274	Static	552	61.5349	23.4571	chr1:156179768-156180326	chr1:156180115-156180484	1	1	Early	Static	ZIC2_MOUSE.H11MO.0.C	CAGAGCCTGCTGAGT	Zic2 Only
chr1	156303047	156303854	Static	807	94.3682	46.9142	chr1:156303135-156303860	chr1:156303293-156303456	1	1	Static	Static	ZIC1_MOUSE.H11MO.0.B , ZIC2_MOUSE.H11MO.0.C , ZIC2_MOUSE.H11MO.0.C	GGGGTGGGG , AGGCACCTGCGGGGG , TGAGCCCTGCGGCGC	Zic1 and Zic2
chr1	156366064	156366352	Static	288	30.0756	27.5366	no overlap	no overlap	0	0	NA	NA	no motif	NA	No Zic Motif
chr1	156420647	156421437	Static	790	86.0305	88.729	chr1:156420528-156421364	chr1:156420984-156421653	1	1	Static	Static	ZIC1_MOUSE.H11MO.0.B , ZIC1_MOUSE.H11MO.0.B , ZIC1_MOUSE.H11MO.0.B , ZIC1_MOUSE.H11MO.0.B	GGGGGGGGC , GGGGGGGGG , GGGGGGGGG , GGGGGGGGG	Zic1 Only
chr1	156473758	156474562	Static	804	88.3635	109.126	chr1:156473901-156474629	chr1:156473970-156474289	1	1	Late	Static	ZIC1_MOUSE.H11MO.0.B , ZIC2_MOUSE.H11MO.0.C , ZIC2_MOUSE.H11MO.0.C	GGGGTGGGG , AGGGTCCCGCTGAGT , GGGTACCCACTGGGC	Zic1 and Zic2
chr1	156558246	156559587	Late	1341	354.471	625.182	chr1:156558317-156559575	chr1:156558285-156558733 , chr1:156558751-156559972	1	2	Late	Static , Early	ZIC2_MOUSE.H11MO.0.C , ZIC2_MOUSE.H11MO.0.C , ZIC1_MOUSE.H11MO.0.B , ZIC1_MOUSE.H11MO.0.B , ZIC1_MOUSE.H11MO.0.B , ZIC1_MOUSE.H11MO.0.B , ZIC1_MOUSE.H11MO.0.B	CGCGCCCCGCTGGGT , GCCCACCTGCTGCCC , GGGGTGGGG , GGGGTGGGG , GGGGAGGGG , GGGGAGGGG , GGGGAGGGA	Zic1 and Zic2
chr1	156604978	156605407	Static	429	7.51081	12.2385	chr1:156605258-156605501	chr1:156604886-156605750	1	1	Static	Static	no motif	NA	No Zic Motif
chr1	156613937	156614558	Static	621	90.6838	91.7886	chr1:156614077-156614533	chr1:156613164-156614682	1	1	Static	Static	ZIC2_MOUSE.H11MO.0.C	GGCCTCCATCTGTGA	Zic2 Only
chr1	156644817	156645232	Static	415	34.127	16.318	chr1:156644796-156645422	chr1:156644209-156646674	1	1	Static	Static	ZIC1_MOUSE.H11MO.0.B , ZIC1_MOUSE.H11MO.0.B , ZIC1_MOUSE.H11MO.0.B , ZIC1_MOUSE.H11MO.0.B , ZIC1_MOUSE.H11MO.0.B	GGGGGGGGG , GGGGGGGGG , GGGGGGGGG , GGGGGGGGG , GGGGGGGGG	Zic1 Only
chr1	156645248	156645523	Static	275	35.823	10.1987	chr1:156644796-156645422	chr1:156644209-156646674	1	1	Static	Static	no motif	NA	No Zic Motif
chr1	156645810	156646189	Static	379	43.8358	26.5167	chr1:156645941-156646256	chr1:156644209-156646674	1	1	Static	Static	ZIC2_MOUSE.H11MO.0.C	GAATCCCTGGTGGGA	Zic2 Only
chr1	156658673	156659064	Static	391	14.5969	18.3577	chr1:156658586-156659214	chr1:156658238-156659036	1	1	Late	Static	ZIC2_MOUSE.H11MO.0.C	CGGACCCAGCTGAGA	Zic2 Only
chr1	156673989	156674654	Static	665	47.6524	86.6892	chr1:156674028-156674796	chr1:156673384-156674861	1	1	Static	Static	ZIC1_MOUSE.H11MO.0.B , ZIC2_MOUSE.H11MO.0.C	GGGGTGGGC , GGATTCCTGCAGTCC	Zic1 and Zic2
chr1	156718304	156719515	Late	1211	351.948	698.613	chr1:156718328-156719428	chr1:156718063-156719103 , chr1:156719220-156719672	1	2	Late	Static , Static	ZIC2_MOUSE.H11MO.0.C , ZIC1_MOUSE.H11MO.0.B , ZIC1_MOUSE.H11MO.0.B , ZIC2_MOUSE.H11MO.0.C , ZIC2_MOUSE.H11MO.0.C	CGCTCCCCGCGGAGC , GGGGAGCTC , GGGGAGGGG , GCCCTCCTGGTGGCC , TCATTCCTGCAGCGC	Zic1 and Zic2
chr1	156780703	156781171	Static	468	45.2196	0	chr1:156780517-156781042	no overlap	2	0	Early , Early	NA	ZIC2_MOUSE.H11MO.0.C	TGGCCCCTGGGGTGA	Zic2 Only
chr1	156780703	156781171	Static	468	45.2196	0	chr1:156781106-156781635	no overlap	2	0	Early , Early	NA	ZIC2_MOUSE.H11MO.0.C	TGGCCCCTGGGGTGA	Zic2 Only
chr1	156781179	156781428	Static	249	10.5905	0	chr1:156781106-156781635	no overlap	1	0	Early	NA	ZIC1_MOUSE.H11MO.0.B , ZIC1_MOUSE.H11MO.0.B , ZIC2_MOUSE.H11MO.0.C	GGGGAGGGG , GGGGAGGGA , GCTACCCTGCTGGTT	Zic1 and Zic2
chr1	156938814	156940166	Late	1352	308.781	574.189	chr1:156938614-156940065	chr1:156938577-156940231	1	1	Late	Static	ZIC1_MOUSE.H11MO.0.B , ZIC2_MOUSE.H11MO.0.C , ZIC1_MOUSE.H11MO.0.B , ZIC2_MOUSE.H11MO.0.C	GGGGAGGGG , AACCGCCCGCGGAGC , GGGGAGCTG , AGCTGCCCGCAGCGC	Zic1 and Zic2
chr1	156963890	156964713	Early	823	66.8028	24.477	chr1:156964203-156964451	chr1:156963562-156964002 , chr1:156964475-156964753	1	2	Early	Early , Early	ZIC2_MOUSE.H11MO.0.C , ZIC2_MOUSE.H11MO.0.C	GGCCACCAGCTGTCG , GCTTCCCTCCTGGGA	Zic2 Only
chr1	156997037	156997289	Static	252	31.1247	0	chr1:156997031-156997319	chr1:156996797-156997109	1	1	Early	Static	no motif	NA	No Zic Motif
chr1	157039017	157039728	Early	711	194.503	21.4173	chr1:157038891-157039893	chr1:157038504-157040590	1	1	Early	Early	ZIC1_MOUSE.H11MO.0.B , ZIC1_MOUSE.H11MO.0.B , ZIC1_MOUSE.H11MO.0.B , ZIC1_MOUSE.H11MO.0.B , ZIC1_MOUSE.H11MO.0.B , ZIC1_MOUSE.H11MO.0.B , ZIC1_MOUSE.H11MO.0.B , ZIC1_MOUSE.H11MO.0.B , ZIC1_MOUSE.H11MO.0.B , ZIC1_MOUSE.H11MO.0.B , ZIC1_MOUSE.H11MO.0.B	GGGGGGGGC , GGGGAGGGG , GGGGGGCTC , GGGGGGGGG , GGGGGGGGG , GGGGGGGGG , GGGGGGGGG , GGGGGGGGG , GGGGGGGGG , GGGGGGGGG , GGGGGGGGG	Zic1 Only
chr1	157054633	157055026	Early	393	49.9404	3.05962	no overlap	no overlap	0	0	NA	NA	ZIC2_MOUSE.H11MO.0.C , ZIC2_MOUSE.H11MO.0.C	AGTCTCATGCTGGGC , CGCTGCCTCCTGAGT	Zic2 Only
chr1	157055097	157055504	Early	407	41.9275	8.15898	no overlap	chr1:157055226-157056135	0	1	NA	Early	ZIC2_MOUSE.H11MO.0.C	GCTCTCATGCTGTGC	Zic2 Only
chr1	157101617	157101959	Early	342	32.5084	3.05962	chr1:157101211-157101775	chr1:157101405-157101683	1	1	Early	Static	ZIC2_MOUSE.H11MO.0.C , ZIC1_MOUSE.H11MO.0.B	ATCCCCCTGCTGTGC , TGGGAGGTG	Zic1 and Zic2
chr1	157137083	157137561	Static	478	58.7449	87.7091	chr1:157137095-157137459	no overlap	1	0	Early	NA	ZIC2_MOUSE.H11MO.0.C	TGGCTCCCGCTGTGT	Zic2 Only
chr1	157254190	157254471	Static	281	30.3878	13.2583	chr1:157254249-157254419	chr1:157253626-157254475	1	1	Early	Static	no motif	NA	No Zic Motif
chr1	157343529	157343911	Static	382	13.2132	31.6161	no overlap	no overlap	0	0	NA	NA	no motif	NA	No Zic Motif
chr1	157411716	157413025	Late	1309	212.572	442.625	chr1:157411672-157412950	chr1:157411328-157412655 , chr1:157412735-157413124	1	2	Late	Static , Static	no motif	NA	No Zic Motif
chr1	157433193	157433735	Static	542	22.4424	57.1129	no overlap	no overlap	0	0	NA	NA	ZIC2_MOUSE.H11MO.0.C , ZIC2_MOUSE.H11MO.0.C , ZIC2_MOUSE.H11MO.0.C , ZIC2_MOUSE.H11MO.0.C	CAGCCCCTGCTGGGA , CATCCCCCGCTGTGA , AGCCTCCTGCTGAAA , GACTTCCCACTGTGG	Zic2 Only
chr1	157446268	157446698	Early	430	55.4754	11.2186	chr1:157446311-157446715	chr1:157446672-157447102	1	1	Static	Static	ZIC1_MOUSE.H11MO.0.B	TGGGTGGGC	Zic1 Only
chr1	157507775	157508072	Early	297	31.884	2.03975	chr1:157507959-157508110	no overlap	1	0	Early	NA	ZIC2_MOUSE.H11MO.0.C	GCCTACCTGGAGTGC	Zic2 Only
chr1	157517992	157518614	Static	622	106.108	122.385	chr1:157518014-157518606	no overlap	1	0	Static	NA	ZIC2_MOUSE.H11MO.0.C , ZIC1_MOUSE.H11MO.0.B	AGGCCCCTGCTGATA , TGGGTGCTC	Zic1 and Zic2
chr1	157532755	157533349	Static	594	82.9958	126.464	chr1:157532683-157533345	chr1:157532356-157533502	1	1	Static	Static	ZIC2_MOUSE.H11MO.0.C	TGCCTCCAGCAGAGC	Zic2 Only
chr1	157554059	157554579	Static	520	53.2099	66.2917	chr1:157554129-157554561	chr1:157553807-157554269 , chr1:157554572-157555322	1	2	Static	Static , Static	ZIC1_MOUSE.H11MO.0.B	TGGGAGGTG	Zic1 Only
chr1	157560658	157561066	Static	408	34.2494	45.8943	chr1:157560559-157561040	no overlap	1	0	Static	NA	ZIC2_MOUSE.H11MO.0.C	TTCCCCCTGCAGCGA	Zic2 Only
chr1	157599283	157599743	Static	460	52.9976	28.5564	no overlap	chr1:157599463-157599619	0	1	NA	Static	ZIC1_MOUSE.H11MO.0.B , ZIC1_MOUSE.H11MO.0.B , ZIC1_MOUSE.H11MO.0.B	GGGGGGGTG , TGGGTGGGC , GGGGGGGGG	Zic1 Only
chr1	157622317	157622592	Static	275	20.7015	22.4372	no overlap	no overlap	0	0	NA	NA	no motif	NA	No Zic Motif
chr1	157635779	157636200	Early	421	39.115	4.07949	chr1:157635772-157636193	no overlap	1	0	Early	NA	no motif	NA	No Zic Motif
chr1	157684298	157684643	Static	345	35.2534	17.3378	chr1:157684330-157684761	no overlap	1	0	Static	NA	ZIC2_MOUSE.H11MO.0.C	CAGCTCCTGCTGGGG	Zic2 Only
chr1	157709071	157709399	Early	328	21.0812	0	chr1:157709132-157709544	no overlap	1	0	Early	NA	no motif	NA	No Zic Motif
chr1	157745619	157746135	Early	516	54.8834	9.17886	chr1:157745624-157746005	no overlap	1	0	Static	NA	no motif	NA	No Zic Motif
chr1	157801296	157801568	Early	272	26.4264	2.03975	chr1:157801221-157801392	no overlap	1	0	Early	NA	ZIC1_MOUSE.H11MO.0.B , ZIC1_MOUSE.H11MO.0.B	GGGGTGGGG , GGGGTGGGA	Zic1 Only
chr1	157827982	157828292	Static	310	33.3676	20.3975	chr1:157827996-157828315	no overlap	1	0	Early	NA	ZIC2_MOUSE.H11MO.0.C	GCCACCATGCTGGGA	Zic2 Only
chr1	157831469	157831955	Static	486	50.4874	29.5763	chr1:157831505-157831912	no overlap	1	0	Static	NA	ZIC2_MOUSE.H11MO.0.C , ZIC2_MOUSE.H11MO.0.C , ZIC2_MOUSE.H11MO.0.C	GGCATCCTGGTGGGA , CCACTCCTGCAGGGA , CCCAACATGCTGAGA	Zic2 Only
chr1	157877280	157877532	Early	252	50.7321	22.4372	no overlap	no overlap	0	0	NA	NA	ZIC1_MOUSE.H11MO.0.B , ZIC1_MOUSE.H11MO.0.B , ZIC1_MOUSE.H11MO.0.B	GGGGGGGTG , TGGGTGGGC , GGGGAGGGG	Zic1 Only
chr1	158161326	158161855	Early	529	34.2719	3.05962	chr1:158161125-158161456	chr1:158161337-158161832	2	1	Early , Early	Early	no motif	NA	No Zic Motif
chr1	158161326	158161855	Early	529	34.2719	3.05962	chr1:158161504-158161791	chr1:158161337-158161832	2	1	Early , Early	Early	no motif	NA	No Zic Motif
chr1	158181384	158181633	Static	249	24.8528	3.05962	no overlap	no overlap	0	0	NA	NA	no motif	NA	No Zic Motif
chr1	158247373	158247834	Early	461	75.395	10.1987	no overlap	no overlap	0	0	NA	NA	ZIC1_MOUSE.H11MO.0.B , ZIC1_MOUSE.H11MO.0.B , ZIC1_MOUSE.H11MO.0.B	GGGGAGGTC , GGGGAGGTC , GGGGAGGTC	Zic1 Only
chr1	158266258	158266968	Static	710	116.363	134.623	chr1:158266284-158266751	chr1:158266613-158267394	1	1	Static	Early	ZIC2_MOUSE.H11MO.0.C , ZIC2_MOUSE.H11MO.0.C , ZIC2_MOUSE.H11MO.0.C	TTGCCCCTGCTGGGG , GGCCCCCAGCAGGGG , TACCTCCTGTTGTTT	Zic2 Only
chr1	158267057	158267656	Early	599	80.0483	25.4968	no overlap	chr1:158266613-158267394	0	1	NA	Early	ZIC2_MOUSE.H11MO.0.C , ZIC1_MOUSE.H11MO.0.B , ZIC1_MOUSE.H11MO.0.B , ZIC1_MOUSE.H11MO.0.B , ZIC1_MOUSE.H11MO.0.B	CGCCCCCTGCTGGTA , GGGGTGGGG , GGGGAGGGG , GGGGAGGGA , GGGGAGCTG	Zic1 and Zic2
chr1	158310327	158311067	Late	740	43.4561	268.227	chr1:158310238-158311045	chr1:158310941-158311275	1	1	Late	Static	ZIC2_MOUSE.H11MO.0.C	GCACACCAGCTGGGA	Zic2 Only
chr1	158327801	158328502	Static	701	56.8816	106.067	chr1:158327896-158328732	chr1:158327900-158329204	1	1	Static	Static	no motif	NA	No Zic Motif
chr1	158355280	158356627	Static	1347	279.33	320.24	chr1:158355161-158355518	chr1:158355283-158356366	2	1	Static , Late	Static	ZIC1_MOUSE.H11MO.0.B , ZIC2_MOUSE.H11MO.0.C	GGGGAGGGG , TGTCACCTGCAGACT	Zic1 and Zic2
chr1	158355280	158356627	Static	1347	279.33	320.24	chr1:158355598-158356623	chr1:158355283-158356366	2	1	Static , Late	Static	ZIC1_MOUSE.H11MO.0.B , ZIC2_MOUSE.H11MO.0.C	GGGGAGGGG , TGTCACCTGCAGACT	Zic1 and Zic2
chr1	158361959	158363018	Static	1059	157.544	92.8084	chr1:158362046-158363232	chr1:158361901-158363176	1	1	Static	Static	ZIC1_MOUSE.H11MO.0.B , ZIC2_MOUSE.H11MO.0.C , ZIC2_MOUSE.H11MO.0.C , ZIC1_MOUSE.H11MO.0.B , ZIC1_MOUSE.H11MO.0.B , ZIC1_MOUSE.H11MO.0.B , ZIC1_MOUSE.H11MO.0.B , ZIC1_MOUSE.H11MO.0.B , ZIC1_MOUSE.H11MO.0.B , ZIC1_MOUSE.H11MO.0.B , ZIC1_MOUSE.H11MO.0.B , ZIC1_MOUSE.H11MO.0.B , ZIC1_MOUSE.H11MO.0.B	GGGGTGGGG , CCCTCCCTGCTGGCT , AGCCCCCAGCTGGTT , GGGGAGGGG , GGGGAGGGG , GGGGGGGGG , GGGGGGGGG , GGGGGGGGG , GGGGGGGGG , GGGGGGGGG , GGGGGGGGG , GGGGGGGGG , GGGGGGGGG	Zic1 and Zic2
chr1	158364482	158364819	Early	337	59.1021	17.3378	chr1:158364680-158364849	no overlap	1	0	Early	NA	no motif	NA	No Zic Motif
chr1	158465345	158465639	Static	294	19.6524	9.17886	no overlap	chr1:158465608-158465917	0	1	NA	Static	ZIC2_MOUSE.H11MO.0.C	CGTGCCCTGCTGGGC	Zic2 Only
chr1	158480216	158480692	Static	476	68.7786	19.3776	chr1:158480285-158480608	chr1:158479660-158480437	1	1	Early	Early	ZIC2_MOUSE.H11MO.0.C	GGACCCTTGCTGAGC	Zic2 Only
chr1	158493431	158493781	Static	350	49.6057	13.2583	no overlap	no overlap	0	0	NA	NA	ZIC1_MOUSE.H11MO.0.B	GGGGTGCTG	Zic1 Only
chr1	158510382	158511299	Static	917	207.549	221.312	chr1:158510400-158511256	chr1:158510459-158511388	1	1	Static	Static	no motif	NA	No Zic Motif
chr1	158516524	158517267	Early	743	189.805	28.5564	chr1:158516539-158516902	chr1:158516174-158516598	1	1	Early	Early	no motif	NA	No Zic Motif
chr1	158547405	158547942	Static	537	68.2639	50.9937	no overlap	chr1:158547263-158547523	0	1	NA	Early	ZIC2_MOUSE.H11MO.0.C	CAACCCCTGCTGTGC	Zic2 Only
chr1	158595287	158595711	Early	424	46.983	18.3577	no overlap	no overlap	0	0	NA	NA	ZIC2_MOUSE.H11MO.0.C , ZIC2_MOUSE.H11MO.0.C	TGCCCCCTGCTGAGA , CATATCCTGCTGTGA	Zic2 Only
chr1	158654056	158654420	Static	364	36.0902	15.2981	chr1:158654112-158654463	no overlap	1	0	Static	NA	ZIC2_MOUSE.H11MO.0.C , ZIC2_MOUSE.H11MO.0.C	TGCCCCCTGGTGGTA , GCCCTCCAGCTGGCC	Zic2 Only
chr1	158657033	158657341	Static	308	19.3177	9.17886	no overlap	no overlap	0	0	NA	NA	ZIC2_MOUSE.H11MO.0.C	AAACCCCTGCTGAGC	Zic2 Only
chr1	158713481	158713756	Static	275	20.3443	13.2583	chr1:158713315-158713643	chr1:158713691-158714026	1	1	Static	Static	no motif	NA	No Zic Motif
chr1	158748354	158748983	Static	629	73.3194	79.5501	chr1:158748269-158748964	chr1:158747585-158749770	1	1	Static	Late	ZIC1_MOUSE.H11MO.0.B , ZIC1_MOUSE.H11MO.0.B , ZIC1_MOUSE.H11MO.0.B	GGGGTGGGG , GGGGTGGGG , GGGGTGCTG	Zic1 Only
chr1	158770262	158770722	Static	460	32.6533	39.775	chr1:158770034-158770331	chr1:158769291-158771613	1	1	Static	Static	no motif	NA	No Zic Motif
chr1	158770768	158771043	Static	275	11.1375	12.2385	no overlap	chr1:158769291-158771613	0	1	NA	Static	no motif	NA	No Zic Motif
chr1	158953411	158953742	Static	331	19.9871	12.2385	chr1:158953536-158953930	no overlap	1	0	Static	NA	no motif	NA	No Zic Motif
chr1	158960611	158961282	Early	671	50.6997	5.09937	no overlap	no overlap	0	0	NA	NA	ZIC2_MOUSE.H11MO.0.C	CAGCTCCTGCTGTGT	Zic2 Only
chr1	159135403	159135662	Static	259	29.2164	13.2583	chr1:159135273-159135722	no overlap	1	0	Static	NA	no motif	NA	No Zic Motif
chr1	159149794	159150105	Static	311	25.3773	23.4571	chr1:159149932-159150137	no overlap	1	0	Static	NA	ZIC2_MOUSE.H11MO.0.C	GGCCACCTGCGGTGC	Zic2 Only
chr1	159231727	159233077	Static	1350	277.11	315.141	chr1:159231664-159232932	chr1:159231396-159233066	1	1	Late	Static	ZIC1_MOUSE.H11MO.0.B	TGGGAGGTG	Zic1 Only
chr1	159386477	159386883	Static	406	43.9357	27.5366	no overlap	no overlap	0	0	NA	NA	no motif	NA	No Zic Motif
chr1	159392651	159393092	Late	441	8.70472	66.2917	chr1:159392788-159393129	chr1:159393011-159393362	1	1	Static	Static	no motif	NA	No Zic Motif
chr1	159396511	159396910	Static	399	26.9509	26.5167	chr1:159396424-159396881	no overlap	1	0	Early	NA	no motif	NA	No Zic Motif
chr1	159493640	159494433	Early	793	158.893	8.15898	chr1:159493652-159494529	no overlap	1	0	Early	NA	no motif	NA	No Zic Motif
chr1	159519192	159519561	Late	369	16.3154	43.8545	chr1:159519177-159519587	no overlap	1	0	Late	NA	ZIC2_MOUSE.H11MO.0.C	CAAGTCCTGCTGAGT	Zic2 Only
chr1	159523609	159524442	Late	833	55.8326	111.166	chr1:159523517-159524707	chr1:159523762-159524976	1	1	Static	Late	ZIC1_MOUSE.H11MO.0.B	TGGGGGGTG	Zic1 Only
chr1	159533193	159533820	Early	627	54.4263	14.2782	chr1:159533307-159533514	no overlap	1	0	Early	NA	ZIC2_MOUSE.H11MO.0.C	TCCCACCAGCTGAGA	Zic2 Only
chr1	159578202	159578777	Static	575	107.414	94.8482	chr1:159578501-159578759	chr1:159578341-159578814	1	1	Early	Static	ZIC2_MOUSE.H11MO.0.C , ZIC1_MOUSE.H11MO.0.B	GCTACCCTGCTGTGC , GGGGAGCTG	Zic1 and Zic2
chr1	159594083	159594734	Early	651	56.9815	17.3378	chr1:159594194-159594564	no overlap	1	0	Static	NA	ZIC2_MOUSE.H11MO.0.C , ZIC2_MOUSE.H11MO.0.C , ZIC1_MOUSE.H11MO.0.B , ZIC1_MOUSE.H11MO.0.B	AGATGCCTGCTGAGC , CCTGTCCTGCTGTGA , GGGGGGGGG , GGGGGGGGG	Zic1 and Zic2
chr1	159614933	159615283	Static	350	33.0554	4.07949	chr1:159615065-159615409	no overlap	1	0	Early	NA	ZIC1_MOUSE.H11MO.0.B	GGGGAGCTG	Zic1 Only
chr1	159615948	159616206	Static	258	22.4199	21.4173	no overlap	no overlap	0	0	NA	NA	ZIC2_MOUSE.H11MO.0.C	AGAACCCTGCTGTGA	Zic2 Only
chr1	159647555	159647880	Static	325	28.8817	21.4173	chr1:159647509-159647876	no overlap	1	0	Static	NA	no motif	NA	No Zic Motif
chr1	159664244	159665076	Static	832	49.0586	73.4309	chr1:159664462-159664939	chr1:159663980-159664541 , chr1:159664865-159665179	1	2	Static	Static , Static	ZIC2_MOUSE.H11MO.0.C	TAGTCCCCACTGAGA	Zic2 Only
chr1	159678003	159678887	Static	884	59.794	82.6097	chr1:159678040-159678678	chr1:159677558-159678282 , chr1:159678416-159679107	1	2	Static	Static , Static	no motif	NA	No Zic Motif
chr1	159686316	159687042	Static	726	77.0361	81.5898	chr1:159686300-159686927	chr1:159685715-159687229	1	1	Static	Static	no motif	NA	No Zic Motif
chr1	159717078	159717559	Static	481	32.3411	39.775	chr1:159716914-159717587	chr1:159716679-159717282	1	1	Static	Static	ZIC2_MOUSE.H11MO.0.C	GGATCCTTGCTGTGT	Zic2 Only
chr1	159819437	159820199	Static	762	102.034	54.0533	chr1:159819513-159819951	chr1:159819127-159820570	1	1	Static	Static	no motif	NA	No Zic Motif
chr1	160080973	160081248	Static	275	23.1118	10.1987	chr1:160081021-160081453	no overlap	1	0	Static	NA	no motif	NA	No Zic Motif
chr1	160139213	160139860	Late	647	28.7368	164.2	chr1:160139297-160139686	chr1:160138755-160139552 , chr1:160139620-160140135	1	2	Late	Late , Late	no motif	NA	No Zic Motif
chr1	160194923	160195771	Static	848	93.5863	100.967	chr1:160194756-160195532	chr1:160195209-160195674	1	1	Static	Static	no motif	NA	No Zic Motif
chr1	160212282	160213590	Static	1308	156.975	200.915	chr1:160212452-160213512	chr1:160212322-160212846 , chr1:160213034-160214031	1	2	Static	Static , Static	ZIC2_MOUSE.H11MO.0.C	GGACGCCTCCTGAGC	Zic2 Only
chr1	160278212	160278774	Static	562	126.764	117.285	chr1:160278145-160278762	chr1:160277883-160278385 , chr1:160278543-160279468	1	2	Static	Static , Static	ZIC2_MOUSE.H11MO.0.C , ZIC2_MOUSE.H11MO.0.C	CCATTCCTGCTGTCA , TCCCGCTTGCTGTGC	Zic2 Only
chr1	160286941	160287341	Static	400	36.3475	34.6757	chr1:160286388-160287134	chr1:160286377-160287723	2	1	Static , Static	Static	no motif	NA	No Zic Motif
chr1	160286941	160287341	Static	400	36.3475	34.6757	chr1:160287212-160287392	chr1:160286377-160287723	2	1	Static , Static	Static	no motif	NA	No Zic Motif
chr1	160351277	160351536	Static	259	31.6267	24.477	no overlap	chr1:160350423-160352596	0	1	NA	Static	no motif	NA	No Zic Motif
chr1	160351623	160352446	Static	823	114.89	133.603	chr1:160351715-160352359	chr1:160350423-160352596	1	1	Static	Static	ZIC1_MOUSE.H11MO.0.B , ZIC2_MOUSE.H11MO.0.C	GGGGAGGTA , TGCCTCTAGCTGTGA	Zic1 and Zic2
chr1	160377435	160378027	Static	592	52.8752	43.8545	chr1:160377582-160377979	no overlap	1	0	Static	NA	ZIC2_MOUSE.H11MO.0.C	GCTCTCCTGCTGGTG	Zic2 Only
chr1	160531445	160531813	Static	368	39.617	42.8347	chr1:160531401-160531763	no overlap	1	0	Early	NA	no motif	NA	No Zic Motif
chr1	160791901	160793173	Late	1272	147.99	365.115	chr1:160791982-160792201	chr1:160793021-160793457 , chr1:160791889-160792920	2	2	Static , Late	Static , Static	ZIC1_MOUSE.H11MO.0.B , ZIC1_MOUSE.H11MO.0.B , ZIC1_MOUSE.H11MO.0.B , ZIC1_MOUSE.H11MO.0.B	GGGGAGGTG , GGGGAGGGG , CGGGTGGTG , GGGGGGCTC	Zic1 Only
chr1	160791901	160793173	Late	1272	147.99	365.115	chr1:160792263-160793385	chr1:160793021-160793457 , chr1:160791889-160792920	2	2	Static , Late	Static , Static	ZIC1_MOUSE.H11MO.0.B , ZIC1_MOUSE.H11MO.0.B , ZIC1_MOUSE.H11MO.0.B , ZIC1_MOUSE.H11MO.0.B	GGGGAGGTG , GGGGAGGGG , CGGGTGGTG , GGGGGGCTC	Zic1 Only
chr1	160825437	160825796	Late	359	9.87614	55.0731	chr1:160825244-160825876	chr1:160825623-160826527	1	1	Late	Late	ZIC2_MOUSE.H11MO.0.C	TCTTCCCTGGTGTGA	Zic2 Only
chr1	160906011	160907237	Late	1226	174.629	275.366	chr1:160905944-160907150	chr1:160906368-160907526	1	1	Static	Static	ZIC1_MOUSE.H11MO.0.B , ZIC2_MOUSE.H11MO.0.C , ZIC2_MOUSE.H11MO.0.C , ZIC2_MOUSE.H11MO.0.C , ZIC1_MOUSE.H11MO.0.B , ZIC1_MOUSE.H11MO.0.B	GGGGGGGTC , GCCCGCCCGCTGTCC , TGCCTCCCGGAGGGC , CCCCACCTGCTGCTG , GGGGAGGGA , GGGGAGGGA	Zic1 and Zic2
chr1	161034292	161035788	Static	1496	377.135	376.333	chr1:161034314-161035323	chr1:161034207-161036399	1	1	Static	Static	ZIC1_MOUSE.H11MO.0.B , ZIC1_MOUSE.H11MO.0.B , ZIC1_MOUSE.H11MO.0.B	GGGGAGGTG , GGGGTGGGG , GGGGAGGGG	Zic1 Only
chr1	161070229	161071283	Static	1054	115.102	151.961	chr1:161070250-161071261	chr1:161070006-161070637 , chr1:161070965-161071449	1	2	Static	Static , Static	no motif	NA	No Zic Motif
chr1	161130875	161131739	Static	864	85.7408	118.305	chr1:161130983-161131738	chr1:161130898-161131757	1	1	Static	Static	ZIC2_MOUSE.H11MO.0.C	CGGCTCCTGCAGCGA	Zic2 Only
chr1	161170582	161171144	Late	562	39.2824	104.027	chr1:161170627-161171162	chr1:161170645-161170944	1	1	Static	Static	ZIC2_MOUSE.H11MO.0.C	TGCACCCTGCAGCTC	Zic2 Only
chr1	161195440	161196672	Static	1232	125.76	80.57	chr1:161195483-161196592	chr1:161195746-161196229	1	1	Static	Static	ZIC2_MOUSE.H11MO.0.C , ZIC2_MOUSE.H11MO.0.C	AGCTCCCTACTGTGT , CACCTCCTTCTGAGT	Zic2 Only
chr1	161219936	161220323	Early	387	50.6547	8.15898	no overlap	no overlap	0	0	NA	NA	ZIC2_MOUSE.H11MO.0.C , ZIC2_MOUSE.H11MO.0.C	GGCACCCTACTGTGC , TGGGACCTACTGAGC	Zic2 Only
chr1	161250602	161251461	Late	859	141.004	288.624	chr1:161250774-161251530	chr1:161250459-161251192	1	1	Late	Static	ZIC2_MOUSE.H11MO.0.C , ZIC1_MOUSE.H11MO.0.B , ZIC1_MOUSE.H11MO.0.B , ZIC2_MOUSE.H11MO.0.C , ZIC2_MOUSE.H11MO.0.C	GGGCTCCTGCGGAGA , GGGGAGGTG , GGGGTGGGG , GGGGTCCTGCCGAGC , GCCCGCCCGCTGCTC	Zic1 and Zic2
chr1	161286774	161287165	Static	391	39.1375	20.3975	chr1:161286706-161287092	no overlap	1	0	Static	NA	ZIC2_MOUSE.H11MO.0.C	TGCCCCCTGGTGTGC	Zic2 Only
chr1	161507750	161508104	Static	354	8.87207	23.4571	chr1:161507674-161508060	chr1:161507496-161507929	1	1	Late	Static	ZIC2_MOUSE.H11MO.0.C	GGTCACCTGCTGTTT	Zic2 Only
chr1	161575922	161576325	Early	403	44.5277	17.3378	chr1:161575968-161576220	no overlap	1	0	Early	NA	no motif	NA	No Zic Motif
chr1	161621418	161621697	Static	279	5.89221	22.4372	no overlap	no overlap	0	0	NA	NA	no motif	NA	No Zic Motif
chr1	161727277	161727842	Static	565	79.1567	85.6693	chr1:161727158-161727779	chr1:161727072-161727694	1	1	Static	Static	ZIC1_MOUSE.H11MO.0.B	GGGGGGGTG	Zic1 Only
chr1	161759940	161760342	Static	402	47.5075	0	no overlap	no overlap	0	0	NA	NA	no motif	NA	No Zic Motif
chr1	161875888	161877221	Static	1333	171.147	228.452	chr1:161876384-161877520	chr1:161875957-161876696	1	1	Static	Static	no motif	NA	No Zic Motif
chr1	161962895	161963164	Static	269	26.7835	11.2186	chr1:161963071-161963221	no overlap	1	0	Static	NA	ZIC2_MOUSE.H11MO.0.C	GGCACCATGCTGTGC	Zic2 Only
chr1	161968618	161969530	Static	912	114.288	185.617	chr1:161968569-161969473	chr1:161968518-161969174 , chr1:161969226-161969829	1	2	Static	Static , Static	ZIC1_MOUSE.H11MO.0.B	GGGGGGGGG	Zic1 Only
chr1	161976297	161976572	Static	275	8.89457	26.5167	chr1:161976330-161976778	chr1:161976013-161976311	1	1	Static	Static	no motif	NA	No Zic Motif
chr1	161999930	162000329	Static	399	18.6034	19.3776	chr1:161999828-162000367	no overlap	1	0	Static	NA	ZIC1_MOUSE.H11MO.0.B	GGGGAGCTC	Zic1 Only
chr1	162001442	162002174	Static	732	28.7368	60.1725	no overlap	chr1:162001720-162002078	0	1	NA	Static	ZIC2_MOUSE.H11MO.0.C , ZIC1_MOUSE.H11MO.0.B , ZIC1_MOUSE.H11MO.0.B , ZIC2_MOUSE.H11MO.0.C , ZIC1_MOUSE.H11MO.0.B , ZIC1_MOUSE.H11MO.0.B , ZIC1_MOUSE.H11MO.0.B , ZIC1_MOUSE.H11MO.0.B , ZIC1_MOUSE.H11MO.0.B , ZIC1_MOUSE.H11MO.0.B	GGAACCCTGCTGTGT , GGGGTGGGG , GGGGGGGTG , GCACTCCTGCTGGTG , GGGGGGGTA , GGGGGGGGG , GGGGGGGGG , GGGGGGGGG , GGGGGGGGG , GGGGGGGGG	Zic1 and Zic2
chr1	162059559	162059867	Static	308	5.58002	12.2385	no overlap	chr1:162059474-162060053	0	1	NA	Static	no motif	NA	No Zic Motif
chr1	162082601	162083197	Late	596	35.3659	92.8084	chr1:162082773-162082996	no overlap	1	0	Static	NA	ZIC2_MOUSE.H11MO.0.C , ZIC2_MOUSE.H11MO.0.C	CCCCACATGCTGAGC , GAGCTCCCACTGTGC	Zic2 Only
chr1	162109309	162109859	Static	550	20.2993	43.8545	chr1:162109475-162109897	chr1:162109138-162110368	1	1	Late	Late	no motif	NA	No Zic Motif
chr1	162124345	162124631	Static	286	10.7354	10.1987	no overlap	no overlap	0	0	NA	NA	ZIC2_MOUSE.H11MO.0.C	GCTCTCCCACTGAGC	Zic2 Only
chr1	162184069	162184458	Static	389	23.2567	33.6558	chr1:162183964-162184396	chr1:162183999-162184561	1	1	Static	Static	no motif	NA	No Zic Motif
chr1	162196690	162197079	Static	389	27.0184	25.4968	chr1:162196776-162197206	no overlap	1	0	Static	NA	no motif	NA	No Zic Motif
chr1	162349320	162349710	Static	390	21.0587	42.8347	chr1:162349307-162349700	chr1:162348524-162350266	1	1	Static	Static	no motif	NA	No Zic Motif
chr1	162359378	162359742	Static	364	27.9775	21.4173	chr1:162359246-162359673	no overlap	1	0	Static	NA	no motif	NA	No Zic Motif
chr1	162425965	162426440	Static	475	38.1109	35.6956	no overlap	no overlap	0	0	NA	NA	ZIC2_MOUSE.H11MO.0.C , ZIC2_MOUSE.H11MO.0.C , ZIC2_MOUSE.H11MO.0.C	GCCCGCCCGCTGTGT , GTGTTCCTGCTGATA , TGCTCTCCGCTGGGC	Zic2 Only
chr1	162436588	162437140	Late	552	82.761	177.458	chr1:162436497-162437100	chr1:162436084-162436888	1	1	Static	Late	ZIC2_MOUSE.H11MO.0.C , ZIC2_MOUSE.H11MO.0.C , ZIC1_MOUSE.H11MO.0.B	TGAGTCCTGCTGAGA , GGAGCCCTGCTGGCA , GGGGTAGTC	Zic1 and Zic2
chr1	162458633	162459330	Late	697	38.9477	401.83	chr1:162458688-162459173	chr1:162458048-162458787 , chr1:162459110-162459649	1	2	Late	Late , Late	ZIC2_MOUSE.H11MO.0.C , ZIC1_MOUSE.H11MO.0.B , ZIC2_MOUSE.H11MO.0.C , ZIC2_MOUSE.H11MO.0.C , ZIC2_MOUSE.H11MO.0.C	TGTCTCCAGCTGAGT , TGGGAGGTG , CACCTCCCACTGGGA , GACATCACGCTGAGA , GGCTTCCCAGTGGGA	Zic1 and Zic2
chr1	162476589	162478228	Late	1639	213.197	617.023	chr1:162476805-162478415	chr1:162476355-162477972 , chr1:162478136-162478493	1	2	Late	Static , Static	ZIC1_MOUSE.H11MO.0.B , ZIC1_MOUSE.H11MO.0.B , ZIC1_MOUSE.H11MO.0.B , ZIC1_MOUSE.H11MO.0.B	GGGGTGGGG , GGGGTGGGG , GGGGTGGGG , GGGGGGGTG	Zic1 Only
chr1	162548088	162548952	Static	864	169.908	214.173	chr1:162548019-162548883	chr1:162548096-162549224	1	1	Late	Static	ZIC2_MOUSE.H11MO.0.C , ZIC2_MOUSE.H11MO.0.C	TATCCCCAGCTGAGA , TGCTTCCCGGGGTGA	Zic2 Only
chr1	162570168	162571435	Late	1267	267.636	485.46	chr1:162570149-162571263	chr1:162570108-162571432	1	1	Static	Static	ZIC2_MOUSE.H11MO.0.C , ZIC2_MOUSE.H11MO.0.C , ZIC1_MOUSE.H11MO.0.B , ZIC1_MOUSE.H11MO.0.B , ZIC2_MOUSE.H11MO.0.C	GCATCCCCGCTGTGC , CAGTCCCTGCTGGCA , GGGGAGGGG , GGGGAGGGA , GGATACCTGCGGTCT	Zic1 and Zic2
chr1	162635282	162635818	Static	536	27.4529	58.1328	chr1:162635314-162635503	no overlap	2	0	Static , Static	NA	ZIC2_MOUSE.H11MO.0.C	ACCTCCCTGGAGGGC	Zic2 Only
chr1	162635282	162635818	Static	536	27.4529	58.1328	chr1:162635695-162635870	no overlap	2	0	Static , Static	NA	ZIC2_MOUSE.H11MO.0.C	ACCTCCCTGGAGGGC	Zic2 Only
chr1	162643665	162644211	Static	546	63.4432	76.4905	chr1:162643756-162644199	chr1:162643968-162644540	1	1	Static	Static	no motif	NA	No Zic Motif
chr1	162646058	162646447	Early	389	43.1664	8.15898	chr1:162646186-162646455	no overlap	1	0	Static	NA	ZIC1_MOUSE.H11MO.0.B , ZIC1_MOUSE.H11MO.0.B	CGGGAGGTC , CGGGAGGTC	Zic1 Only
chr1	162665080	162665409	Static	329	25.712	17.3378	chr1:162665042-162665524	no overlap	1	0	Static	NA	no motif	NA	No Zic Motif
chr1	162739709	162741007	Static	1298	236.119	298.823	chr1:162739899-162741033	chr1:162739692-162741254	1	1	Static	Static	ZIC2_MOUSE.H11MO.0.C , ZIC1_MOUSE.H11MO.0.B , ZIC1_MOUSE.H11MO.0.B , ZIC1_MOUSE.H11MO.0.B , ZIC1_MOUSE.H11MO.0.B , ZIC1_MOUSE.H11MO.0.B , ZIC1_MOUSE.H11MO.0.B , ZIC1_MOUSE.H11MO.0.B , ZIC1_MOUSE.H11MO.0.B , ZIC1_MOUSE.H11MO.0.B , ZIC1_MOUSE.H11MO.0.B	CGCTACCTCCTGAGA , GGGGGGGTG , GGGGGGGGC , GGGGAGGGG , GGGGGGGGG , GGGGGGGGG , GGGGGGGGG , GGGGGGGGG , GGGGGGGGG , GGGGGGGGG , GGGGGGGGG	Zic1 and Zic2
chr1	162858514	162859012	Early	498	51.7263	16.318	no overlap	chr1:162858775-162859053	0	1	NA	Static	ZIC1_MOUSE.H11MO.0.B , ZIC1_MOUSE.H11MO.0.B , ZIC1_MOUSE.H11MO.0.B , ZIC1_MOUSE.H11MO.0.B , ZIC1_MOUSE.H11MO.0.B , ZIC1_MOUSE.H11MO.0.B , ZIC1_MOUSE.H11MO.0.B , ZIC1_MOUSE.H11MO.0.B , ZIC1_MOUSE.H11MO.0.B	GGGGGGGGG , GGGGGGGGG , GGGGGGGGG , GGGGGGGGG , GGGGGGGGG , GGGGGGGGG , GGGGGGGGG , GGGGGGGGG , GGGGGGGGG	Zic1 Only
chr1	163150344	163150607	Early	263	19.2952	0	chr1:163150447-163150840	no overlap	1	0	Static	NA	no motif	NA	No Zic Motif
chr1	163313180	163313431	Early	251	32.6758	5.09937	no overlap	chr1:163313285-163313643	0	1	NA	Static	no motif	NA	No Zic Motif
chr1	163338735	163339149	Early	414	48.0096	14.2782	no overlap	chr1:163338016-163338850 , chr1:163338948-163339329	0	2	NA	Early , Early	ZIC1_MOUSE.H11MO.0.B , ZIC2_MOUSE.H11MO.0.C , ZIC1_MOUSE.H11MO.0.B	GGGGTGGGG , AATATCCTGCTGTGC , GGGGAGGGG	Zic1 and Zic2
chr1	163403281	163404153	Late	872	172.521	257.008	chr1:163403308-163404191	chr1:163403162-163404319	1	1	Static	Static	ZIC1_MOUSE.H11MO.0.B , ZIC1_MOUSE.H11MO.0.B	GGGGTGGTG , TGGGAGGTG	Zic1 Only
chr1	163599894	163600222	Early	328	21.9404	3.05962	no overlap	no overlap	0	0	NA	NA	ZIC2_MOUSE.H11MO.0.C	GGAAACCTGCTGGTT	Zic2 Only
chr1	163779352	163780169	Static	817	156.405	209.074	chr1:163779242-163780144	chr1:163779621-163780509	1	1	Late	Static	ZIC1_MOUSE.H11MO.0.B , ZIC2_MOUSE.H11MO.0.C , ZIC1_MOUSE.H11MO.0.B	GGGGTGGGA , GCGCCCCCGCAGGGC , TGGGAGGGC	Zic1 and Zic2
chr1	163821356	163821751	Static	395	41.7152	44.8744	no overlap	chr1:163821671-163822089	0	1	NA	Static	ZIC2_MOUSE.H11MO.0.C	GCTGACCTGCTGTGC	Zic2 Only
chr1	163929440	163930497	Static	1057	154.954	193.776	chr1:163929526-163930590	chr1:163929078-163930469	1	1	Late	Static	no motif	NA	No Zic Motif
chr1	163994471	163995273	Static	802	68.3089	94.8482	chr1:163994429-163995268	chr1:163994517-163994752 , chr1:163994786-163995764	1	2	Static	Early , Static	ZIC2_MOUSE.H11MO.0.C	CAAAGCCTGCTGGGA	Zic2 Only
chr1	164122968	164123363	Early	395	37.8311	1.01987	no overlap	no overlap	0	0	NA	NA	no motif	NA	No Zic Motif
chr1	164217994	164218535	Static	541	26.9509	45.8943	chr1:164217897-164218155	chr1:164217500-164218504	2	1	Static , Static	Static	ZIC2_MOUSE.H11MO.0.C , ZIC2_MOUSE.H11MO.0.C , ZIC2_MOUSE.H11MO.0.C , ZIC2_MOUSE.H11MO.0.C	GGAAACCTGCTGTCA , GGTTTCCTGGGGTGA , AGGCTCTTGCTGTGT , GGGACCCTGCGGTTC	Zic2 Only
chr1	164217994	164218535	Static	541	26.9509	45.8943	chr1:164218496-164218643	chr1:164217500-164218504	2	1	Static , Static	Static	ZIC2_MOUSE.H11MO.0.C , ZIC2_MOUSE.H11MO.0.C , ZIC2_MOUSE.H11MO.0.C , ZIC2_MOUSE.H11MO.0.C	GGAAACCTGCTGTCA , GGTTTCCTGGGGTGA , AGGCTCTTGCTGTGT , GGGACCCTGCGGTTC	Zic2 Only
chr1	164235864	164236356	Static	492	28.8817	73.4309	chr1:164235948-164236468	chr1:164235565-164236650	1	1	Late	Static	ZIC2_MOUSE.H11MO.0.C	CTTTTCCTGCTGAGA	Zic2 Only
chr1	164248404	164249664	Late	1260	158.816	216.213	chr1:164248435-164249610	chr1:164247896-164248871 , chr1:164249112-164249803	1	2	Late	Static , Static	ZIC1_MOUSE.H11MO.0.B	TGGGTGGGC	Zic1 Only
chr1	164275418	164276065	Static	647	91.6105	99.9476	chr1:164275345-164276063	chr1:164275123-164276203	1	1	Late	Static	no motif	NA	No Zic Motif
chr1	164287275	164288083	Static	808	108.54	84.6495	chr1:164287279-164287939	chr1:164286904-164288219	1	1	Static	Static	ZIC2_MOUSE.H11MO.0.C	TGTTTCCTTCTGAGC	Zic2 Only
chr1	164306959	164307913	Static	954	91.8904	73.4309	chr1:164307078-164307930	chr1:164306962-164307631 , chr1:164307764-164307901	1	2	Static	Static , Static	ZIC1_MOUSE.H11MO.0.B	GGGGTGCGC	Zic1 Only
chr1	164317271	164317550	Static	279	29.2389	15.2981	no overlap	no overlap	0	0	NA	NA	no motif	NA	No Zic Motif
chr1	164454749	164455169	Late	420	42.4071	167.259	chr1:164454767-164454943	no overlap	1	0	Static	NA	ZIC2_MOUSE.H11MO.0.C , ZIC1_MOUSE.H11MO.0.B	GAGCCCCTGGAGAGC , TGGGTGCTC	Zic1 and Zic2
chr1	164457559	164459143	Late	1584	296.562	747.567	chr1:164457789-164458701	chr1:164455814-164458303 , chr1:164458559-164458843	1	2	Late	Static , Static	ZIC2_MOUSE.H11MO.0.C , ZIC2_MOUSE.H11MO.0.C , ZIC1_MOUSE.H11MO.0.B , ZIC1_MOUSE.H11MO.0.B , ZIC1_MOUSE.H11MO.0.B , ZIC1_MOUSE.H11MO.0.B , ZIC1_MOUSE.H11MO.0.B	GGCTGCCCGCTGGGC , GCACCCCTGCTGCGG , GGGGAGGTG , GGGGAGGTG , TGGGGGGTC , TGGGTGGTA , GGGGGGCTC	Zic1 and Zic2
chr1	164461766	164462154	Late	388	40.1191	183.577	chr1:164461710-164462185	chr1:164461300-164462439	1	1	Late	Late	ZIC2_MOUSE.H11MO.0.C	AGAACCCCGCTGTGT	Zic2 Only
chr1	164493054	164493540	Static	486	20.3668	16.318	chr1:164492969-164493536	chr1:164493168-164493874	1	1	Late	Static	no motif	NA	No Zic Motif
chr1	164502340	164502731	Static	391	8.70472	18.3577	chr1:164502172-164502674	chr1:164502374-164502969	1	1	Late	Static	no motif	NA	No Zic Motif
chr1	164539624	164539983	Static	359	14.2173	24.477	no overlap	chr1:164539775-164540179	0	1	NA	Static	no motif	NA	No Zic Motif
chr1	164780796	164781195	Static	399	7.65566	18.3577	chr1:164780795-164781332	chr1:164780426-164781449	1	1	Static	Late	ZIC2_MOUSE.H11MO.0.C	CACCCCACGCTGGGC	Zic2 Only
chr1	164787691	164788514	Late	823	18.1013	179.498	chr1:164787739-164788331	chr1:164786902-164788712	1	1	Late	Late	ZIC2_MOUSE.H11MO.0.C , ZIC1_MOUSE.H11MO.0.B	GCCTGCCTGCTGTCC , TGGGTGGTG	Zic1 and Zic2
chr1	164798322	164798830	Static	508	17.0523	60.1725	no overlap	chr1:164797741-164799060	0	1	NA	Static	ZIC2_MOUSE.H11MO.0.C	GCCTGCCTGCTGGGA	Zic2 Only
chr1	164811156	164811750	Static	594	156.985	162.16	chr1:164811076-164811722	chr1:164810744-164811561	1	1	Static	Static	no motif	NA	No Zic Motif
chr1	164824891	164825143	Static	252	19.2952	0	chr1:164825007-164825160	no overlap	1	0	Early	NA	ZIC2_MOUSE.H11MO.0.C	CCCTTCCTGCTGGGC	Zic2 Only
chr1	164855797	164856089	Static	292	23.9935	36.7154	chr1:164855726-164856026	no overlap	1	0	Static	NA	no motif	NA	No Zic Motif
chr1	164861459	164861803	Static	344	19.6749	29.5763	chr1:164861453-164861819	chr1:164861084-164864048	1	1	Late	Late	ZIC2_MOUSE.H11MO.0.C	GGGCACCTGCTGCCA	Zic2 Only
chr1	164862992	164863506	Static	514	27.955	36.7154	chr1:164862938-164863619	chr1:164861084-164864048	1	1	Static	Late	no motif	NA	No Zic Motif
chr1	164896154	164896718	Static	564	98.8092	115.246	no overlap	no overlap	0	0	NA	NA	ZIC2_MOUSE.H11MO.0.C , ZIC2_MOUSE.H11MO.0.C , ZIC2_MOUSE.H11MO.0.C , ZIC1_MOUSE.H11MO.0.B	TCACCCCTGCTGGGA , GGTTTCCTGCTGTCT , CACTCCCAGCTGTGG , GGGGTGCGC	Zic1 and Zic2
chr1	164898822	164899669	Late	847	143.102	273.326	chr1:164898707-164899509	chr1:164898417-164900523	1	1	Late	Late	ZIC1_MOUSE.H11MO.0.B , ZIC2_MOUSE.H11MO.0.C , ZIC1_MOUSE.H11MO.0.B , ZIC1_MOUSE.H11MO.0.B	GGGGTGGGG , AGCTCACTGCTGTGA , TGGGGGGTG , TGGGGGGTG	Zic1 and Zic2
chr1	164904937	164905416	Static	479	45.5543	47.934	chr1:164905032-164905466	no overlap	1	0	Static	NA	no motif	NA	No Zic Motif
chr1	164926659	164927181	Static	522	13.5704	40.7949	chr1:164926706-164927190	chr1:164926225-164927020 , chr1:164927179-164927620	1	2	Static	Late , Static	no motif	NA	No Zic Motif
chr1	165018751	165019213	Static	462	35.8455	29.5763	chr1:165018627-165019199	no overlap	1	0	Static	NA	ZIC2_MOUSE.H11MO.0.C	CGCCCCCTACAGAGC	Zic2 Only
chr1	165035661	165036157	Static	496	43.9582	62.2123	chr1:165035539-165036071	chr1:165035351-165035810 , chr1:165036156-165036490	1	2	Late	Static , Static	ZIC2_MOUSE.H11MO.0.C	TGCCACCTGCTGTCT	Zic2 Only
chr1	165120161	165120806	Static	645	104.589	108.107	chr1:165120368-165120815	chr1:165119831-165120397	1	1	Static	Static	ZIC2_MOUSE.H11MO.0.C	GGCCTCCTGCTGCAG	Zic2 Only
chr1	165147620	165148178	Static	558	50.7222	24.477	chr1:165147416-165148131	chr1:165147228-165148335	1	1	Static	Static	no motif	NA	No Zic Motif
chr1	165177827	165178092	Static	265	21.5382	4.07949	chr1:165177754-165178374	no overlap	1	0	Early	NA	no motif	NA	No Zic Motif
chr1	165193954	165194794	Static	840	86.0755	49.9738	chr1:165193941-165194913	chr1:165193901-165194278	1	1	Static	Static	ZIC1_MOUSE.H11MO.0.B	GGGGTGCGC	Zic1 Only
chr1	165198914	165199220	Early	306	33.3451	12.2385	no overlap	no overlap	0	0	NA	NA	ZIC2_MOUSE.H11MO.0.C	GGAATCCAGCTGTGT	Zic2 Only
chr1	165236350	165237532	Static	1182	163.102	130.544	chr1:165236517-165237821	chr1:165236468-165236945 , chr1:165237116-165238035	1	2	Late	Static , Static	no motif	NA	No Zic Motif
chr1	165281532	165282619	Static	1087	144.006	73.4309	chr1:165281490-165282935	chr1:165281171-165282546	1	1	Static	Early	ZIC2_MOUSE.H11MO.0.C , ZIC1_MOUSE.H11MO.0.B , ZIC2_MOUSE.H11MO.0.C , ZIC1_MOUSE.H11MO.0.B , ZIC1_MOUSE.H11MO.0.B	CGCCTCCCGCTGCTC , GGGGTGGGA , CGCCCCCTGCGGCCC , GGGGAGCTG , GGGGAGCTG	Zic1 and Zic2
chr1	165459634	165461546	Late	1912	605.733	1137.16	chr1:165459470-165459733	chr1:165459599-165460467 , chr1:165460557-165460988 , chr1:165461278-165461947	2	3	Static , Static	Static , Static , Static	ZIC2_MOUSE.H11MO.0.C , ZIC1_MOUSE.H11MO.0.B , ZIC1_MOUSE.H11MO.0.B , ZIC1_MOUSE.H11MO.0.B , ZIC1_MOUSE.H11MO.0.B , ZIC2_MOUSE.H11MO.0.C	CAGCCCCTGCGGAGC , GGGGTGGGG , GGGGTGGGA , GGGGAGGGG , GGGGAGGGG , CACCCCCCGCGGTGG	Zic1 and Zic2
chr1	165459634	165461546	Late	1912	605.733	1137.16	chr1:165459946-165461425	chr1:165459599-165460467 , chr1:165460557-165460988 , chr1:165461278-165461947	2	3	Static , Static	Static , Static , Static	ZIC2_MOUSE.H11MO.0.C , ZIC1_MOUSE.H11MO.0.B , ZIC1_MOUSE.H11MO.0.B , ZIC1_MOUSE.H11MO.0.B , ZIC1_MOUSE.H11MO.0.B , ZIC2_MOUSE.H11MO.0.C	CAGCCCCTGCGGAGC , GGGGTGGGG , GGGGTGGGA , GGGGAGGGG , GGGGAGGGG , CACCCCCCGCGGTGG	Zic1 and Zic2
chr1	165558976	165559467	Early	491	90.1269	25.4968	chr1:165559037-165559571	chr1:165558357-165559994	1	1	Static	Static	no motif	NA	No Zic Motif
chr1	165583543	165584005	Static	462	34.5841	33.6558	chr1:165583537-165583966	no overlap	1	0	Static	NA	ZIC1_MOUSE.H11MO.0.B , ZIC1_MOUSE.H11MO.0.B	GGGGTGGGG , GGGGTGGGG	Zic1 Only
chr1	165631158	165631437	Static	279	30.745	64.252	chr1:165631236-165631560	chr1:165631369-165631982	1	1	Late	Late	ZIC2_MOUSE.H11MO.0.C	GATTTCCTGCTGTGG	Zic2 Only
chr1	165633884	165634989	Late	1105	262.668	553.791	chr1:165633953-165634859	chr1:165633870-165634522	1	1	Late	Static	ZIC2_MOUSE.H11MO.0.C , ZIC1_MOUSE.H11MO.0.B , ZIC1_MOUSE.H11MO.0.B , ZIC1_MOUSE.H11MO.0.B , ZIC1_MOUSE.H11MO.0.B , ZIC1_MOUSE.H11MO.0.B , ZIC1_MOUSE.H11MO.0.B	GGCTTCCCGCTGCGG , GGGGTGGGG , GGGGAGGGG , GGGGAGGGG , GGGGAGGGG , CGGGAGGTC , GGGGAGGGA	Zic1 and Zic2
chr1	165641414	165643244	Static	1830	334.593	380.413	chr1:165641202-165641722	chr1:165642362-165643239	3	1	Static , Static , Static	Early	ZIC1_MOUSE.H11MO.0.B , ZIC1_MOUSE.H11MO.0.B	GGGGTGGGG , GGGGTGGGG	Zic1 Only
chr1	165641414	165643244	Static	1830	334.593	380.413	chr1:165641904-165642237	chr1:165642362-165643239	3	1	Static , Static , Static	Early	ZIC1_MOUSE.H11MO.0.B , ZIC1_MOUSE.H11MO.0.B	GGGGTGGGG , GGGGTGGGG	Zic1 Only
chr1	165641414	165643244	Static	1830	334.593	380.413	chr1:165642267-165643456	chr1:165642362-165643239	3	1	Static , Static , Static	Early	ZIC1_MOUSE.H11MO.0.B , ZIC1_MOUSE.H11MO.0.B	GGGGTGGGG , GGGGTGGGG	Zic1 Only
chr1	165653628	165653880	Static	252	17.5768	2.03975	chr1:165653491-165653883	no overlap	1	0	Static	NA	ZIC1_MOUSE.H11MO.0.B	GGGGAGGGC	Zic1 Only
chr1	165679977	165680449	Static	472	41.6603	35.6956	no overlap	no overlap	0	0	NA	NA	ZIC2_MOUSE.H11MO.0.C , ZIC2_MOUSE.H11MO.0.C , ZIC2_MOUSE.H11MO.0.C , ZIC2_MOUSE.H11MO.0.C , ZIC2_MOUSE.H11MO.0.C , ZIC2_MOUSE.H11MO.0.C , ZIC2_MOUSE.H11MO.0.C , ZIC2_MOUSE.H11MO.0.C , ZIC1_MOUSE.H11MO.0.B , ZIC1_MOUSE.H11MO.0.B , ZIC1_MOUSE.H11MO.0.B , ZIC1_MOUSE.H11MO.0.B , ZIC1_MOUSE.H11MO.0.B , ZIC1_MOUSE.H11MO.0.B	CAGGCCCTGCTGAGC , CAGGCCCTGCTGAGT , CAGGCCCTGCTGAGT , CAGGCCCTGCTGAGT , CAGGCCCTGCTGAGT , CAGGCCCTGCTGAGT , CAGGCCCTGCTGAGT , CAGGCCCTGCTGAGT , GGGGAGCTG , GGGGAGCTG , GGGGAGCTG , GGGGAGCTG , GGGGAGCTG , GGGGAGCTG	Zic1 and Zic2
chr1	165707716	165708456	Static	740	36.6822	31.6161	chr1:165707727-165708313	chr1:165707794-165707976	1	1	Static	Static	ZIC2_MOUSE.H11MO.0.C , ZIC2_MOUSE.H11MO.0.C , ZIC1_MOUSE.H11MO.0.B , ZIC2_MOUSE.H11MO.0.C	TGCTCCCTGCTGAGA , GGCCCCCAGCTGGGG , GGGGAGGGG , CGATCCCCGCTGTCC	Zic1 and Zic2
chr1	165736052	165736423	Static	371	24.0385	6.11924	chr1:165736112-165736572	no overlap	1	0	Static	NA	no motif	NA	No Zic Motif
chr1	165763512	165764219	Static	707	69.6153	81.5898	chr1:165763463-165764333	chr1:165763732-165764421	1	1	Late	Static	no motif	NA	No Zic Motif
chr1	165780443	165781113	Static	670	72.103	36.7154	chr1:165780539-165781023	no overlap	1	0	Static	NA	ZIC2_MOUSE.H11MO.0.C , ZIC2_MOUSE.H11MO.0.C , ZIC1_MOUSE.H11MO.0.B , ZIC2_MOUSE.H11MO.0.C	TGCCTCCTGGAGAGC , GGTCCCCAGCAGAGA , GGGGAGGGA , AAGTCCTTGCTGAGC	Zic1 and Zic2
chr1	165882104	165882580	Static	476	30.7675	76.4905	chr1:165882444-165882889	chr1:165882540-165882838	1	1	Static	Static	ZIC2_MOUSE.H11MO.0.C , ZIC2_MOUSE.H11MO.0.C	AGAACCCTGCTGTGA , GAAGCCCTGCTGAGA	Zic2 Only
chr1	165909582	165909876	Static	294	14.4521	28.5564	chr1:165909505-165909885	chr1:165909729-165910278	1	1	Static	Static	no motif	NA	No Zic Motif
chr1	166001671	166003608	Late	1937	741.305	1792.94	chr1:166001775-166003672	chr1:166001349-166002641 , chr1:166003046-166003267	1	2	Late	Static , Static	ZIC2_MOUSE.H11MO.0.C , ZIC1_MOUSE.H11MO.0.B , ZIC1_MOUSE.H11MO.0.B , ZIC1_MOUSE.H11MO.0.B , ZIC2_MOUSE.H11MO.0.C , ZIC2_MOUSE.H11MO.0.C , ZIC1_MOUSE.H11MO.0.B , ZIC1_MOUSE.H11MO.0.B , ZIC2_MOUSE.H11MO.0.C , ZIC2_MOUSE.H11MO.0.C	AGGCACCTGCTGGGC , GGGGTGGGC , GGGGGGGGC , GGGGAGGGG , GGGCTCCCGCTGCCC , CGCTCCCCGCCGAGG , CGGGTGGGC , GGGGAGGGA , TGCGTCCCGCAGCGA , CGCCGCCTGCCGTGG	Zic1 and Zic2
chr1	166047629	166047931	Static	302	25.0426	22.4372	no overlap	no overlap	0	0	NA	NA	ZIC2_MOUSE.H11MO.0.C , ZIC2_MOUSE.H11MO.0.C	GCATTCCTGGTGAGT , GACCACCTGTGGAGC	Zic2 Only
chr1	166154177	166154735	Static	558	45.4094	32.6359	chr1:166154157-166154667	no overlap	1	0	Static	NA	ZIC2_MOUSE.H11MO.0.C	GGCTTCCTGCAGGTG	Zic2 Only
chr1	166160627	166161030	Static	403	35.823	14.2782	chr1:166160461-166161055	no overlap	1	0	Static	NA	ZIC1_MOUSE.H11MO.0.B	GGGGTGGGA	Zic1 Only
chr1	166253808	166254595	Static	787	99.4335	91.7886	chr1:166253807-166254453	chr1:166254177-166254476	2	1	Late , Static	Static	ZIC1_MOUSE.H11MO.0.B , ZIC1_MOUSE.H11MO.0.B , ZIC2_MOUSE.H11MO.0.C	TGGGAGGTC , GGGGAGCTC , CGCCGCCTGCTGCTG	Zic1 and Zic2
chr1	166253808	166254595	Static	787	99.4335	91.7886	chr1:166254505-166254652	chr1:166254177-166254476	2	1	Late , Static	Static	ZIC1_MOUSE.H11MO.0.B , ZIC1_MOUSE.H11MO.0.B , ZIC2_MOUSE.H11MO.0.C	TGGGAGGTC , GGGGAGCTC , CGCCGCCTGCTGCTG	Zic1 and Zic2
chr1	166279040	166279425	Early	385	59.794	31.6161	chr1:166279022-166279220	no overlap	1	0	Early	NA	ZIC2_MOUSE.H11MO.0.C , ZIC2_MOUSE.H11MO.0.C	GGACCCCTGTGGAGA , AGGTCCCTGCCGGGA	Zic2 Only
chr1	166280478	166280853	Early	375	59.292	6.11924	chr1:166280529-166280974	no overlap	1	0	Early	NA	ZIC1_MOUSE.H11MO.0.B , ZIC2_MOUSE.H11MO.0.C	GGGGAGGGG , AGTCACCTCCTGGGA	Zic1 and Zic2
chr1	166308642	166309507	Static	865	85.5735	59.1526	chr1:166308830-166309702	chr1:166308881-166309415	1	1	Static	Static	ZIC2_MOUSE.H11MO.0.C	TTCATCCTGCTGGGC	Zic2 Only
chr1	166315786	166316173	Static	387	29.3612	8.15898	no overlap	no overlap	0	0	NA	NA	no motif	NA	No Zic Motif
chr1	166346989	166347357	Early	368	43.9807	0	no overlap	no overlap	0	0	NA	NA	no motif	NA	No Zic Motif
chr1	166360051	166360629	Static	578	51.6363	26.5167	chr1:166360126-166360792	chr1:166360601-166361358	1	1	Static	Static	ZIC2_MOUSE.H11MO.0.C	CGCCCCCTGGTGGCC	Zic2 Only
chr1	166378626	166380183	Late	1557	329.226	626.202	chr1:166378655-166380299	chr1:166378327-166379100 , chr1:166379329-166380110	1	2	Late	Static , Static	ZIC1_MOUSE.H11MO.0.B , ZIC2_MOUSE.H11MO.0.C , ZIC1_MOUSE.H11MO.0.B	GGGGTGGGG , CAGTCCCTGCTGACA , GGGGAGGTA	Zic1 and Zic2
chr1	166401874	166402421	Static	547	42.452	17.3378	chr1:166402008-166402360	chr1:166401054-166402370	1	1	Static	Static	ZIC1_MOUSE.H11MO.0.B , ZIC1_MOUSE.H11MO.0.B	GGGGTGGTA , GGGGAGGTG	Zic1 Only
chr1	166409188	166410209	Static	1021	154.552	149.921	chr1:166409106-166410200	chr1:166409145-166410538	1	1	Late	Static	ZIC1_MOUSE.H11MO.0.B , ZIC2_MOUSE.H11MO.0.C , ZIC1_MOUSE.H11MO.0.B , ZIC1_MOUSE.H11MO.0.B , ZIC1_MOUSE.H11MO.0.B , ZIC1_MOUSE.H11MO.0.B	GGGGTGGGC , GTCCACCTGCGGGGC , GGGGAGGTA , GGGGAGGTA , GGGGAGGGG , CGGGTGGTG	Zic1 and Zic2
chr1	166738084	166738383	Static	299	25.7345	10.1987	chr1:166738023-166738428	no overlap	1	0	Static	NA	ZIC2_MOUSE.H11MO.0.C	TGACACATGCAGTGC	Zic2 Only
chr1	166749541	166750007	Static	466	21.0587	86.6892	no overlap	chr1:166749491-166750076	0	1	NA	Static	no motif	NA	No Zic Motif
chr1	166752931	166753383	Static	452	47.6299	47.934	chr1:166752972-166753621	chr1:166752494-166753062 , chr1:166753303-166753959	1	2	Static	Static , Static	no motif	NA	No Zic Motif
chr1	166782087	166782481	Static	394	27.2856	28.5564	chr1:166782123-166782519	no overlap	1	0	Static	NA	no motif	NA	No Zic Motif
chr1	166794618	166795155	Static	537	94.5454	106.067	chr1:166794696-166794869	no overlap	1	0	Static	NA	ZIC2_MOUSE.H11MO.0.C , ZIC2_MOUSE.H11MO.0.C	GGCACCATGCTGGGA , GGCTTCCTTCTGAGC	Zic2 Only
chr1	166796616	166796916	Static	300	49.9404	8.15898	no overlap	chr1:166796453-166796928	0	1	NA	Static	no motif	NA	No Zic Motif
chr1	166801084	166801908	Late	824	255.816	452.824	chr1:166800877-166801738	chr1:166800465-166801441 , chr1:166801566-166802124	1	2	Static	Static , Static	no motif	NA	No Zic Motif
chr1	166840240	166840494	Static	254	22.4424	6.11924	no overlap	no overlap	0	0	NA	NA	ZIC2_MOUSE.H11MO.0.C	CCCTTCATGCTGAGC	Zic2 Only
chr1	166843583	166843835	Static	252	23.3467	8.15898	chr1:166843527-166843703	no overlap	2	0	Early , Early	NA	ZIC1_MOUSE.H11MO.0.B	GGGGAGGGC	Zic1 Only
chr1	166843583	166843835	Static	252	23.3467	8.15898	chr1:166843704-166843921	no overlap	2	0	Early , Early	NA	ZIC1_MOUSE.H11MO.0.B	GGGGAGGGC	Zic1 Only
chr1	166903484	166903861	Static	377	28.6468	19.3776	chr1:166903403-166903884	chr1:166903584-166903962	1	1	Late	Static	ZIC2_MOUSE.H11MO.0.C	ACCTTCCTACTGTGT	Zic2 Only
chr1	166986808	166987222	Static	414	17.9115	24.477	chr1:166986784-166987251	no overlap	1	0	Static	NA	ZIC2_MOUSE.H11MO.0.C	GCCCTCCCGCAGAGC	Zic2 Only
chr1	167000386	167001893	Late	1507	380.717	603.765	chr1:167000527-167001797	chr1:167000776-167002621	2	1	Late , Static	Static	ZIC1_MOUSE.H11MO.0.B , ZIC1_MOUSE.H11MO.0.B , ZIC2_MOUSE.H11MO.0.C , ZIC2_MOUSE.H11MO.0.C , ZIC1_MOUSE.H11MO.0.B , ZIC1_MOUSE.H11MO.0.B , ZIC1_MOUSE.H11MO.0.B , ZIC1_MOUSE.H11MO.0.B , ZIC1_MOUSE.H11MO.0.B , ZIC1_MOUSE.H11MO.0.B , ZIC1_MOUSE.H11MO.0.B	GGGGTGGGC , TGGGTGGTG , CAGCTCCAGCTGAGA , GACCTCCAGCAGTGC , GGGGAGGGG , GGGGGGGTA , TGGGTGGGG , GGGGGGCTC , GGGGGGGGG , GGGGGGGGG , GGGGGGGGG	Zic1 and Zic2
chr1	167000386	167001893	Late	1507	380.717	603.765	chr1:167001828-167002196	chr1:167000776-167002621	2	1	Late , Static	Static	ZIC1_MOUSE.H11MO.0.B , ZIC1_MOUSE.H11MO.0.B , ZIC2_MOUSE.H11MO.0.C , ZIC2_MOUSE.H11MO.0.C , ZIC1_MOUSE.H11MO.0.B , ZIC1_MOUSE.H11MO.0.B , ZIC1_MOUSE.H11MO.0.B , ZIC1_MOUSE.H11MO.0.B , ZIC1_MOUSE.H11MO.0.B , ZIC1_MOUSE.H11MO.0.B , ZIC1_MOUSE.H11MO.0.B	GGGGTGGGC , TGGGTGGTG , CAGCTCCAGCTGAGA , GACCTCCAGCAGTGC , GGGGAGGGG , GGGGGGGTA , TGGGTGGGG , GGGGGGCTC , GGGGGGGGG , GGGGGGGGG , GGGGGGGGG	Zic1 and Zic2
chr1	167013283	167014065	Static	782	179.752	132.583	chr1:167013346-167013976	no overlap	1	0	Early	NA	ZIC2_MOUSE.H11MO.0.C , ZIC1_MOUSE.H11MO.0.B , ZIC1_MOUSE.H11MO.0.B , ZIC1_MOUSE.H11MO.0.B	GCCTCCCAGCTGAGC , GGGGAGGGC , TGGGAGGTC , TGGGTGGGG	Zic1 and Zic2
chr1	167016307	167016649	Static	342	44.9074	46.9142	chr1:167016314-167016745	chr1:167016383-167017007	1	1	Static	Static	ZIC1_MOUSE.H11MO.0.B	GGGGTGGGG	Zic1 Only
chr1	167032057	167032561	Static	504	64.872	65.2719	chr1:167031995-167032429	chr1:167031992-167032844	1	1	Static	Static	ZIC2_MOUSE.H11MO.0.C	GGTTCCCAGCTGGTC	Zic2 Only
chr1	167038585	167038896	Static	311	17.3869	50.9937	no overlap	no overlap	0	0	NA	NA	ZIC2_MOUSE.H11MO.0.C , ZIC2_MOUSE.H11MO.0.C	AGGTCCCTGCTGGGG , GATCCCATGCTGTGC	Zic2 Only
chr1	167047314	167047566	Static	252	16.8849	7.13911	no overlap	chr1:167046932-167047427	0	1	NA	Static	no motif	NA	No Zic Motif
chr1	167066574	167067414	Static	840	171.07	265.167	chr1:167066769-167067358	chr1:167066163-167066871 , chr1:167067023-167067872	1	2	Static	Late , Late	ZIC2_MOUSE.H11MO.0.C , ZIC2_MOUSE.H11MO.0.C	TGCTGCATGCTGAGA , CCCTCCCTCCTGGGT	Zic2 Only
chr1	167069637	167070231	Late	594	82.3588	168.279	chr1:167069590-167070339	chr1:167069369-167070819	1	1	Static	Late	ZIC2_MOUSE.H11MO.0.C , ZIC1_MOUSE.H11MO.0.B , ZIC1_MOUSE.H11MO.0.B , ZIC1_MOUSE.H11MO.0.B , ZIC1_MOUSE.H11MO.0.B , ZIC1_MOUSE.H11MO.0.B , ZIC1_MOUSE.H11MO.0.B	TCATACCTGCAGAGC , GGGGAGCTC , GGGGGGGGG , GGGGGGGGG , GGGGGGGGG , GGGGGGGGG , GGGGGGGGG	Zic1 and Zic2
chr1	167098533	167099451	Late	918	59.1021	114.226	chr1:167098608-167099231	chr1:167098415-167099685	1	1	Static	Static	ZIC2_MOUSE.H11MO.0.C	GGCTGCCTGCTGTGG	Zic2 Only
chr1	167115256	167115562	Static	306	32.8431	11.2186	chr1:167115124-167115376	no overlap	1	0	Static	NA	ZIC1_MOUSE.H11MO.0.B , ZIC2_MOUSE.H11MO.0.C	GGGGAGGGA , AGGTTCCTGGGGAGA	Zic1 and Zic2
chr1	167159436	167160200	Early	764	212.215	20.3975	chr1:167159436-167160018	chr1:167158995-167159531 , chr1:167159698-167161041	1	2	Static	Early , Early	no motif	NA	No Zic Motif
chr1	167182279	167182607	Static	328	34.9862	16.318	chr1:167182296-167182673	no overlap	1	0	Early	NA	ZIC1_MOUSE.H11MO.0.B	GGGGAGGGG	Zic1 Only
chr1	167194609	167195263	Static	654	125.236	137.683	chr1:167194569-167195303	chr1:167194530-167195656	1	1	Static	Static	ZIC2_MOUSE.H11MO.0.C	GGAAACCTGCTGAGT	Zic2 Only
chr1	167205220	167205826	Early	606	84.7691	20.3975	no overlap	chr1:167205391-167205880	0	1	NA	Static	ZIC2_MOUSE.H11MO.0.C	CAGGTCCTGCTGTGC	Zic2 Only
chr1	167208349	167208769	Static	420	48.7015	35.6956	chr1:167208416-167208755	chr1:167208289-167209226	1	1	Static	Static	ZIC2_MOUSE.H11MO.0.C	CCCAGCCTGCTGAGC	Zic2 Only
chr1	167212438	167212754	Static	316	35.4208	27.5366	chr1:167212257-167212704	no overlap	1	0	Static	NA	ZIC2_MOUSE.H11MO.0.C	TGCCCCCTGGTGGAA	Zic2 Only
chr1	167220562	167221237	Static	675	68.8784	65.2719	chr1:167220546-167221294	chr1:167220712-167221572	1	1	Static	Static	ZIC1_MOUSE.H11MO.0.B , ZIC1_MOUSE.H11MO.0.B	TGGGAGGGC , GGGGAGCTG	Zic1 Only
chr1	167242708	167242997	Static	289	29.0715	20.3975	no overlap	no overlap	0	0	NA	NA	ZIC2_MOUSE.H11MO.0.C	AGCCTCGTGCTGTGA	Zic2 Only
chr1	167265594	167266049	Late	455	29.3612	97.9078	chr1:167265682-167265835	no overlap	1	0	Static	NA	ZIC2_MOUSE.H11MO.0.C , ZIC2_MOUSE.H11MO.0.C	ACTCGCCTGCTGGGA , AGACACCTGCGGCGG	Zic2 Only
chr1	167266976	167267352	Static	376	28	78.5302	no overlap	no overlap	0	0	NA	NA	no motif	NA	No Zic Motif
chr1	167270068	167270633	Static	565	61.7923	49.9738	chr1:167269769-167270669	chr1:167269684-167271135	1	1	Static	Static	ZIC1_MOUSE.H11MO.0.B , ZIC1_MOUSE.H11MO.0.B , ZIC1_MOUSE.H11MO.0.B , ZIC1_MOUSE.H11MO.0.B , ZIC1_MOUSE.H11MO.0.B , ZIC1_MOUSE.H11MO.0.B	GGGGTGGGG , GGGGGGGTG , GGGGGGGGG , GGGGGGGGG , GGGGGGGGG , GGGGGGGGG	Zic1 Only
chr1	167273611	167273891	Static	280	18.436	33.6558	no overlap	no overlap	0	0	NA	NA	ZIC1_MOUSE.H11MO.0.B , ZIC2_MOUSE.H11MO.0.C , ZIC1_MOUSE.H11MO.0.B , ZIC1_MOUSE.H11MO.0.B	GGGGTGGGG , GACATCATGCTGAGC , GGGGGGGTG , GGGGAGGGG	Zic1 and Zic2
chr1	167278511	167278798	Static	287	20.0096	34.6757	no overlap	no overlap	0	0	NA	NA	no motif	NA	No Zic Motif
chr1	167283793	167285513	Late	1720	436.292	658.838	chr1:167283785-167283963	chr1:167283764-167285869	2	1	Static , Late	Static	ZIC1_MOUSE.H11MO.0.B , ZIC2_MOUSE.H11MO.0.C , ZIC2_MOUSE.H11MO.0.C , ZIC2_MOUSE.H11MO.0.C , ZIC1_MOUSE.H11MO.0.B , ZIC1_MOUSE.H11MO.0.B , ZIC2_MOUSE.H11MO.0.C , ZIC1_MOUSE.H11MO.0.B , ZIC2_MOUSE.H11MO.0.C , ZIC2_MOUSE.H11MO.0.C	GGGGTGGGG , CAGCCCCTGCTGTCA , AGTCCCCCGCAGGGA , GTCCCCCCGCTGGTC , GGGGAGGGG , GGGGAGGGG , ACCTTCCCGCTGGCC , TGGGAGGGC , AACCCCCAGGTGGGC , CGCCGCCCGCCGTGC	Zic1 and Zic2
chr1	167283793	167285513	Late	1720	436.292	658.838	chr1:167284149-167285416	chr1:167283764-167285869	2	1	Static , Late	Static	ZIC1_MOUSE.H11MO.0.B , ZIC2_MOUSE.H11MO.0.C , ZIC2_MOUSE.H11MO.0.C , ZIC2_MOUSE.H11MO.0.C , ZIC1_MOUSE.H11MO.0.B , ZIC1_MOUSE.H11MO.0.B , ZIC2_MOUSE.H11MO.0.C , ZIC1_MOUSE.H11MO.0.B , ZIC2_MOUSE.H11MO.0.C , ZIC2_MOUSE.H11MO.0.C	GGGGTGGGG , CAGCCCCTGCTGTCA , AGTCCCCCGCAGGGA , GTCCCCCCGCTGGTC , GGGGAGGGG , GGGGAGGGG , ACCTTCCCGCTGGCC , TGGGAGGGC , AACCCCCAGGTGGGC , CGCCGCCCGCCGTGC	Zic1 and Zic2
chr1	167308039	167309205	Static	1166	147.845	158.08	chr1:167308213-167309020	chr1:167307998-167309168	1	1	Static	Static	no motif	NA	No Zic Motif
chr1	167339233	167339537	Early	304	53.1101	14.2782	chr1:167339510-167339833	chr1:167338927-167339431	1	1	Static	Static	no motif	NA	No Zic Motif
chr1	167340049	167340730	Static	681	503.163	822.018	chr1:167340205-167340630	chr1:167339714-167340692	1	1	Late	Static	ZIC1_MOUSE.H11MO.0.B , ZIC1_MOUSE.H11MO.0.B , ZIC1_MOUSE.H11MO.0.B , ZIC1_MOUSE.H11MO.0.B	GGGGTGGGG , GGGGTGGGG , GGGGTGCTG , TGGGAGGTG	Zic1 Only
chr1	167349701	167350750	Static	1049	114.075	148.901	chr1:167349716-167350773	chr1:167349308-167350701	1	1	Static	Static	ZIC1_MOUSE.H11MO.0.B , ZIC1_MOUSE.H11MO.0.B , ZIC1_MOUSE.H11MO.0.B	GGGGAGGTG , TGGGTGGTG , GGGGTGCGC	Zic1 Only
chr1	167369936	167370449	Static	513	54.9509	69.3514	chr1:167369860-167370312	no overlap	1	0	Static	NA	ZIC2_MOUSE.H11MO.0.C	CGCCTCCTACTGTGC	Zic2 Only
chr1	167392503	167393239	Late	736	107.089	203.975	chr1:167392675-167393055	chr1:167392010-167393785	1	1	Late	Static	ZIC2_MOUSE.H11MO.0.C , ZIC2_MOUSE.H11MO.0.C , ZIC2_MOUSE.H11MO.0.C , ZIC2_MOUSE.H11MO.0.C	GGGCACCTGCAGGGT , GGGCACCTGCAGACT , AGATTCCCGCAGGGA , GGTTACCCGGTGTGT	Zic2 Only
chr1	167393346	167394535	Static	1189	213.509	322.28	chr1:167393605-167394586	chr1:167392010-167393785 , chr1:167394134-167394394	1	2	Static	Static , Static	ZIC1_MOUSE.H11MO.0.B , ZIC1_MOUSE.H11MO.0.B , ZIC2_MOUSE.H11MO.0.C	GGGGAGGGG , TGGGTGGGG , GGCCTCCAGGAGAGC	Zic1 and Zic2
chr1	167414816	167415256	Static	440	51.1568	28.5564	chr1:167414821-167415412	no overlap	1	0	Static	NA	no motif	NA	No Zic Motif
chr1	167466846	167467289	Static	443	30.5003	8.15898	chr1:167466751-167467383	no overlap	1	0	Static	NA	ZIC1_MOUSE.H11MO.0.B	TGGGTGGTC	Zic1 Only
chr1	167598462	167598739	Static	277	22.7546	10.1987	chr1:167598288-167598681	no overlap	2	0	Static , Static	NA	no motif	NA	No Zic Motif
chr1	167598462	167598739	Static	277	22.7546	10.1987	chr1:167598717-167598870	no overlap	2	0	Static , Static	NA	no motif	NA	No Zic Motif
chr1	167618245	167618519	Static	274	19.3177	6.11924	chr1:167618056-167618490	chr1:167618344-167618520	1	1	Static	Static	ZIC1_MOUSE.H11MO.0.B	TGGGTGGGG	Zic1 Only
chr1	167636951	167637419	Static	468	71.4111	37.7353	chr1:167636988-167637392	no overlap	1	0	Static	NA	no motif	NA	No Zic Motif
chr1	167644783	167645234	Static	451	64.8495	22.4372	chr1:167644880-167645335	no overlap	1	0	Static	NA	ZIC1_MOUSE.H11MO.0.B , ZIC1_MOUSE.H11MO.0.B	GGGGTGGGG , GGGGTGGGG	Zic1 Only
chr1	167661008	167661437	Early	429	50.6097	16.318	chr1:167660501-167661473	chr1:167661017-167661443	1	1	Static	Static	ZIC1_MOUSE.H11MO.0.B , ZIC1_MOUSE.H11MO.0.B	GGGGTGGGG , GGGGGGGTG	Zic1 Only
chr1	167669790	167670039	Static	249	25.8568	10.1987	chr1:167669771-167670172	no overlap	1	0	Static	NA	no motif	NA	No Zic Motif
chr1	167736771	167737255	Early	484	66.8928	17.3378	chr1:167736638-167737220	no overlap	1	0	Early	NA	ZIC2_MOUSE.H11MO.0.C	TCTCTCCTGCTGGCC	Zic2 Only
chr1	167781842	167782511	Early	669	74.6033	2.03975	chr1:167782048-167782544	chr1:167781901-167782101	1	1	Early	Early	no motif	NA	No Zic Motif
chr1	167802401	167803225	Early	824	89.4576	21.4173	chr1:167802502-167803323	chr1:167802428-167803319	1	1	Static	Early	ZIC1_MOUSE.H11MO.0.B	GGGGTGCGC	Zic1 Only
chr1	167914962	167915671	Early	709	108.373	25.4968	chr1:167914918-167915189	no overlap	2	0	Early , Static	NA	ZIC2_MOUSE.H11MO.0.C	CGCCACCTGCTGACC	Zic2 Only
chr1	167914962	167915671	Early	709	108.373	25.4968	chr1:167915268-167915640	no overlap	2	0	Early , Static	NA	ZIC2_MOUSE.H11MO.0.C	CGCCACCTGCTGACC	Zic2 Only
chr1	167922938	167923514	Early	576	81.2324	7.13911	no overlap	no overlap	0	0	NA	NA	no motif	NA	No Zic Motif
chr1	167928174	167928428	Early	254	26.6612	0	chr1:167928105-167928280	no overlap	1	0	Early	NA	ZIC2_MOUSE.H11MO.0.C	AGCCCCCTGCAGGGC	Zic2 Only
chr1	167929584	167930137	Early	553	96.074	22.4372	chr1:167929765-167929912	no overlap	2	0	Static , Early	NA	ZIC2_MOUSE.H11MO.0.C , ZIC2_MOUSE.H11MO.0.C , ZIC2_MOUSE.H11MO.0.C , ZIC1_MOUSE.H11MO.0.B , ZIC1_MOUSE.H11MO.0.B , ZIC1_MOUSE.H11MO.0.B , ZIC1_MOUSE.H11MO.0.B , ZIC1_MOUSE.H11MO.0.B	TGGCACCTGCAGAGA , TGACCCCCGCTGTCA , AGTTGCCTGCAGAGA , GGGGGGGGG , GGGGGGGGG , GGGGGGGGG , GGGGGGGGG , GGGGGGGGG	Zic1 and Zic2
chr1	167929584	167930137	Early	553	96.074	22.4372	chr1:167930066-167930319	no overlap	2	0	Static , Early	NA	ZIC2_MOUSE.H11MO.0.C , ZIC2_MOUSE.H11MO.0.C , ZIC2_MOUSE.H11MO.0.C , ZIC1_MOUSE.H11MO.0.B , ZIC1_MOUSE.H11MO.0.B , ZIC1_MOUSE.H11MO.0.B , ZIC1_MOUSE.H11MO.0.B , ZIC1_MOUSE.H11MO.0.B	TGGCACCTGCAGAGA , TGACCCCCGCTGTCA , AGTTGCCTGCAGAGA , GGGGGGGGG , GGGGGGGGG , GGGGGGGGG , GGGGGGGGG , GGGGGGGGG	Zic1 and Zic2
chr1	168046237	168046756	Early	519	73.0747	8.15898	chr1:168046192-168046816	no overlap	1	0	Early	NA	no motif	NA	No Zic Motif
chr1	168046855	168047130	Early	275	39.8519	10.1987	no overlap	no overlap	0	0	NA	NA	no motif	NA	No Zic Motif
chr1	168064009	168064730	Early	721	109.097	11.2186	chr1:168064065-168064579	no overlap	1	0	Early	NA	ZIC2_MOUSE.H11MO.0.C	GCGCACCCGCTGAGG	Zic2 Only
chr1	168124559	168125127	Early	568	121.252	3.05962	chr1:168124642-168125555	chr1:168124128-168124662 , chr1:168124945-168125243	1	2	Early	Early , Early	ZIC1_MOUSE.H11MO.0.B , ZIC1_MOUSE.H11MO.0.B	GGGGGGGGG , GGGGGGGGG	Zic1 Only
chr1	168197258	168197750	Static	492	20.679	28.5564	chr1:168197188-168197721	chr1:168196735-168197905	1	1	Static	Late	no motif	NA	No Zic Motif
chr1	168213912	168214517	Static	605	101.454	136.663	chr1:168214109-168214531	chr1:168213848-168214231	1	1	Static	Static	ZIC2_MOUSE.H11MO.0.C , ZIC1_MOUSE.H11MO.0.B	GGCCTCCTGCTGTTC , TGGGAGGTC	Zic1 and Zic2
chr1	168216200	168216489	Static	289	29.8408	19.3776	chr1:168216110-168216555	no overlap	1	0	Static	NA	no motif	NA	No Zic Motif
chr1	168220954	168221426	Static	472	53.3548	63.2321	chr1:168220993-168221394	chr1:168220620-168221687	1	1	Static	Static	ZIC2_MOUSE.H11MO.0.C	GGACACCTGCTGGCC	Zic2 Only
chr1	168222806	168223123	Static	317	19.1504	32.6359	chr1:168222933-168223104	no overlap	1	0	Static	NA	no motif	NA	No Zic Motif
chr1	168272041	168272407	Static	366	17.3869	35.6956	chr1:168272285-168272433	chr1:168272180-168272601	1	1	Static	Static	ZIC2_MOUSE.H11MO.0.C	GCCTACCTGCTGTGA	Zic2 Only
chr1	168283845	168284223	Static	378	24.8753	34.6757	chr1:168283844-168284226	chr1:168284062-168284497	1	1	Static	Static	ZIC1_MOUSE.H11MO.0.B	GGGGAGGGG	Zic1 Only
chr1	168288143	168288448	Static	305	38.2558	30.5962	chr1:168288078-168288377	chr1:168287726-168289216	1	1	Static	Static	ZIC1_MOUSE.H11MO.0.B	TGGGTGGTA	Zic1 Only
chr1	168289111	168289557	Static	446	63.0411	67.3116	no overlap	chr1:168287726-168289216	0	1	NA	Static	ZIC1_MOUSE.H11MO.0.B , ZIC2_MOUSE.H11MO.0.C	GGGGAGGTG , GGCTCCCTTCAGGGC	Zic1 and Zic2
chr1	168291280	168291584	Static	304	44.3603	14.2782	chr1:168291426-168291627	no overlap	1	0	Static	NA	no motif	NA	No Zic Motif
chr1	168299520	168300216	Static	696	103.35	107.087	no overlap	no overlap	0	0	NA	NA	ZIC1_MOUSE.H11MO.0.B , ZIC2_MOUSE.H11MO.0.C , ZIC1_MOUSE.H11MO.0.B , ZIC2_MOUSE.H11MO.0.C	GGGGTGGGC , GGATCCCTGGTGATT , GGGGAGCTC , AGTCCCCTGTTGACA	Zic1 and Zic2
chr1	168357142	168357416	Early	274	44.1705	5.09937	chr1:168357181-168357398	chr1:168357020-168358019	1	1	Early	Early	ZIC1_MOUSE.H11MO.0.B	GGGGAGCTC	Zic1 Only
chr1	168357907	168358513	Early	606	68.7336	18.3577	chr1:168358176-168358721	chr1:168357020-168358019	1	1	Early	Early	ZIC2_MOUSE.H11MO.0.C , ZIC1_MOUSE.H11MO.0.B , ZIC1_MOUSE.H11MO.0.B , ZIC1_MOUSE.H11MO.0.B , ZIC1_MOUSE.H11MO.0.B	GCTCCCCTGCTGTGC , GGGGTGGGG , GGGGAGGGG , GGGGAGGGG , GGGGAGGGG	Zic1 and Zic2
chr1	168380349	168380624	Static	275	24.1609	16.318	chr1:168380225-168380846	chr1:168379942-168380813	1	1	Static	Static	ZIC1_MOUSE.H11MO.0.B	GGGGTGGGG	Zic1 Only
chr1	168429440	168429912	Static	472	70.0048	83.6296	no overlap	no overlap	0	0	NA	NA	ZIC2_MOUSE.H11MO.0.C , ZIC1_MOUSE.H11MO.0.B , ZIC2_MOUSE.H11MO.0.C , ZIC1_MOUSE.H11MO.0.B , ZIC1_MOUSE.H11MO.0.B , ZIC1_MOUSE.H11MO.0.B	GGATACCCGCTGAGA , GGGGGGGTC , GGCTCCCCACTGGCA , GGGGGGGGG , GGGGGGGGG , GGGGGGGGG	Zic1 and Zic2
chr1	168431110	168432190	Static	1080	175.745	142.782	chr1:168431358-168431562	chr1:168430938-168432187	2	1	Static , Static	Static	ZIC1_MOUSE.H11MO.0.B , ZIC1_MOUSE.H11MO.0.B , ZIC1_MOUSE.H11MO.0.B , ZIC1_MOUSE.H11MO.0.B , ZIC1_MOUSE.H11MO.0.B , ZIC1_MOUSE.H11MO.0.B , ZIC2_MOUSE.H11MO.0.C	GGGGTGGGC , GGGGTGGGG , GGGGTGGGG , GGGGAGGGC , GGGGAGGGG , GGGGAGGGG , CACCCCCCGCTGCCC	Zic1 and Zic2
chr1	168431110	168432190	Static	1080	175.745	142.782	chr1:168431927-168432782	chr1:168430938-168432187	2	1	Static , Static	Static	ZIC1_MOUSE.H11MO.0.B , ZIC1_MOUSE.H11MO.0.B , ZIC1_MOUSE.H11MO.0.B , ZIC1_MOUSE.H11MO.0.B , ZIC1_MOUSE.H11MO.0.B , ZIC1_MOUSE.H11MO.0.B , ZIC2_MOUSE.H11MO.0.C	GGGGTGGGC , GGGGTGGGG , GGGGTGGGG , GGGGAGGGC , GGGGAGGGG , GGGGAGGGG , CACCCCCCGCTGCCC	Zic1 and Zic2
chr1	168975101	168975473	Early	372	36.6822	11.2186	chr1:168975175-168975400	no overlap	2	0	Early , Early	NA	ZIC1_MOUSE.H11MO.0.B , ZIC1_MOUSE.H11MO.0.B	TGGGTGGGC , TGGGTGGGG	Zic1 Only
chr1	168975101	168975473	Early	372	36.6822	11.2186	chr1:168975404-168975561	no overlap	2	0	Early , Early	NA	ZIC1_MOUSE.H11MO.0.B , ZIC1_MOUSE.H11MO.0.B	TGGGTGGGC , TGGGTGGGG	Zic1 Only
chr1	169086154	169086445	Early	291	31.4818	0	chr1:169086145-169086400	no overlap	1	0	Early	NA	no motif	NA	No Zic Motif
chr1	169093580	169094048	Early	468	45.1971	4.07949	chr1:169093489-169094077	no overlap	1	0	Early	NA	no motif	NA	No Zic Motif
chr1	169157200	169157485	Early	285	23.1343	0	no overlap	chr1:169156574-169157219	0	1	NA	Early	ZIC1_MOUSE.H11MO.0.B	GGGGTGGGG	Zic1 Only
chr1	169422359	169422959	Static	600	55.2855	24.477	chr1:169422489-169422945	chr1:169421910-169422532	1	1	Static	Static	no motif	NA	No Zic Motif
chr1	169462412	169463169	Static	757	225.93	216.213	chr1:169462431-169463182	chr1:169461740-169462785	1	1	Early	Early	ZIC2_MOUSE.H11MO.0.C , ZIC1_MOUSE.H11MO.0.B , ZIC1_MOUSE.H11MO.0.B , ZIC1_MOUSE.H11MO.0.B	TGCCACATGCAGTGC , GGGGGGGTA , GGGGGGGGG , GGGGAGCTG	Zic1 and Zic2
chr1	169485381	169485822	Early	441	57.3837	15.2981	chr1:169485283-169485938	no overlap	1	0	Early	NA	no motif	NA	No Zic Motif
chr1	169495652	169496122	Static	470	44.7949	43.8545	chr1:169495632-169496013	chr1:169495997-169496295	1	1	Static	Static	ZIC2_MOUSE.H11MO.0.C	TGCCCCCTGGTGGCA	Zic2 Only
chr1	169517706	169518270	Static	564	68.9009	26.5167	no overlap	no overlap	0	0	NA	NA	ZIC2_MOUSE.H11MO.0.C , ZIC2_MOUSE.H11MO.0.C , ZIC2_MOUSE.H11MO.0.C , ZIC2_MOUSE.H11MO.0.C , ZIC2_MOUSE.H11MO.0.C , ZIC2_MOUSE.H11MO.0.C , ZIC2_MOUSE.H11MO.0.C , ZIC2_MOUSE.H11MO.0.C , ZIC2_MOUSE.H11MO.0.C , ZIC2_MOUSE.H11MO.0.C , ZIC2_MOUSE.H11MO.0.C , ZIC2_MOUSE.H11MO.0.C , ZIC2_MOUSE.H11MO.0.C , ZIC2_MOUSE.H11MO.0.C , ZIC1_MOUSE.H11MO.0.B	CTCCCCCTGCTGGCC , CTCCCCCTGCTGGCC , CTCCCCCTGCTGGCC , CTCCCCCTGCTGGCC , CTCCCCCTGCTGGCC , CTCCCCCTGCTGGCC , CTCCCCCTGCTGGCC , CTCCCCCTGCTGGCC , CTCCCCCTGCTGGCC , CTCCCCCTGCTGGCC , CTCCCCCTGCTGGCC , CTCCCCCTGCTGGCC , CTCCCCCTGCTGGCC , CTCCCCCTGCTGGCC , GGGGTAGTC	Zic1 and Zic2
chr1	169531143	169531853	Static	710	105.239	113.206	chr1:169531234-169532032	chr1:169530651-169531361 , chr1:169531585-169532286	1	2	Static	Early , Static	ZIC2_MOUSE.H11MO.0.C	GGCCTCCAGGTGAGT	Zic2 Only
chr1	169747357	169747952	Early	595	67.9067	17.3378	chr1:169747444-169747898	chr1:169747826-169748518	1	1	Static	Static	no motif	NA	No Zic Motif
chr1	169933888	169934710	Static	822	67.3273	88.729	chr1:169934106-169934329	chr1:169933743-169934469	2	1	Early , Static	Static	ZIC2_MOUSE.H11MO.0.C , ZIC1_MOUSE.H11MO.0.B , ZIC1_MOUSE.H11MO.0.B , ZIC1_MOUSE.H11MO.0.B	TGCCACCTGCTGGTC , GGGGTGGGG , GGGGGGGTG , GGGGTGGGA	Zic1 and Zic2
chr1	169933888	169934710	Static	822	67.3273	88.729	chr1:169934336-169934717	chr1:169933743-169934469	2	1	Early , Static	Static	ZIC2_MOUSE.H11MO.0.C , ZIC1_MOUSE.H11MO.0.B , ZIC1_MOUSE.H11MO.0.B , ZIC1_MOUSE.H11MO.0.B	TGCCACCTGCTGGTC , GGGGTGGGG , GGGGGGGTG , GGGGTGGGA	Zic1 and Zic2
chr1	169953024	169953389	Static	365	20.5116	36.7154	chr1:169953086-169953506	no overlap	1	0	Static	NA	no motif	NA	No Zic Motif
chr1	169968838	169969837	Static	999	87.7616	65.2719	chr1:169968965-169969606	chr1:169968796-169969161 , chr1:169969437-169970205	1	2	Static	Static , Static	no motif	NA	No Zic Motif
chr1	170010665	170011308	Static	643	16.8624	36.7154	chr1:170011276-170011509	no overlap	1	0	Static	NA	ZIC2_MOUSE.H11MO.0.C	CCCATCCCGCTGGGT	Zic2 Only
chr1	170037174	170037681	Static	507	36.0677	283.525	no overlap	no overlap	0	0	NA	NA	no motif	NA	No Zic Motif
chr1	170111432	170112295	Static	863	89.9371	99.9476	chr1:170111647-170112276	chr1:170111618-170112770	1	1	Static	Static	ZIC2_MOUSE.H11MO.0.C , ZIC2_MOUSE.H11MO.0.C	GCACTCCTGCTGGGC , GGATTCCTGCTGATA	Zic2 Only
chr1	170174310	170175564	Static	1254	232.804	265.167	chr1:170174492-170175554	chr1:170174364-170174975 , chr1:170175083-170175801	1	2	Late	Static , Static	ZIC1_MOUSE.H11MO.0.B	GGGGAGGTG	Zic1 Only
chr1	170214891	170215616	Static	725	131.675	133.603	chr1:170214852-170215632	chr1:170214711-170215457 , chr1:170215519-170215963	1	2	Late	Static , Static	ZIC2_MOUSE.H11MO.0.C	CCCTCCCTGCGGAGC	Zic2 Only
chr1	170255132	170255996	Static	864	103.453	141.762	chr1:170255285-170255976	chr1:170255218-170255845	1	1	Late	Static	ZIC2_MOUSE.H11MO.0.C	CCCTCCCTGCGGAGC	Zic2 Only
chr1	170292314	170293103	Static	789	80.1383	53.0334	chr1:170292452-170292959	no overlap	1	0	Static	NA	no motif	NA	No Zic Motif
chr1	170336789	170337145	Static	356	15.2888	43.8545	no overlap	no overlap	0	0	NA	NA	ZIC2_MOUSE.H11MO.0.C , ZIC2_MOUSE.H11MO.0.C	GACCTCCTGCTGTGA , GACTCCCTGGGGAGA	Zic2 Only
chr1	170424265	170424828	Static	563	72.1705	50.9937	no overlap	chr1:170424019-170424438	0	1	NA	Static	ZIC2_MOUSE.H11MO.0.C , ZIC2_MOUSE.H11MO.0.C	GAGTCCCTGCTGATT , TCCCCCATGCTGATC	Zic2 Only
chr1	170431322	170431736	Static	414	43.4786	47.934	chr1:170431247-170431747	chr1:170431448-170431947	1	1	Static	Static	ZIC1_MOUSE.H11MO.0.B	GGGGTTGTC	Zic1 Only
chr1	170478090	170478781	Static	691	38.613	53.0334	chr1:170478106-170478633	chr1:170477787-170478911	1	1	Late	Static	ZIC2_MOUSE.H11MO.0.C , ZIC2_MOUSE.H11MO.0.C	GGTTTCCTGCTGTGG , GGCATCCTGGTGGGG	Zic2 Only
chr1	170506165	170506732	Late	567	65.0618	151.961	chr1:170506276-170506791	chr1:170505933-170506260 , chr1:170506290-170507226	1	2	Static	Static , Static	ZIC2_MOUSE.H11MO.0.C	CTCTTCCTGCAGAGA	Zic2 Only
chr1	170521321	170521996	Late	675	60.5309	203.975	chr1:170521495-170522040	chr1:170521744-170522258	1	1	Static	Static	ZIC2_MOUSE.H11MO.0.C , ZIC1_MOUSE.H11MO.0.B , ZIC1_MOUSE.H11MO.0.B	AGTGTCCTGCTGTGC , GGGGAGGGG , TGGGTGGGG	Zic1 and Zic2
chr1	170530615	170530901	Early	286	35.8005	7.13911	chr1:170530461-170530859	no overlap	1	0	Static	NA	no motif	NA	No Zic Motif
chr1	170538362	170538802	Static	440	52.061	27.5366	chr1:170538327-170538897	chr1:170538657-170539566	1	1	Static	Static	no motif	NA	No Zic Motif
chr1	170549038	170549583	Static	545	139.832	157.06	chr1:170548976-170549507	no overlap	1	0	Static	NA	no motif	NA	No Zic Motif
chr1	170554996	170555408	Static	412	42.6194	54.0533	no overlap	no overlap	0	0	NA	NA	ZIC1_MOUSE.H11MO.0.B	GGGGAGGTG	Zic1 Only
chr1	170568692	170568960	Early	268	20.0096	0	no overlap	no overlap	0	0	NA	NA	no motif	NA	No Zic Motif
chr1	170589148	170590376	Late	1228	314.841	520.135	chr1:170588953-170590302	chr1:170588995-170590357	1	1	Late	Static	ZIC2_MOUSE.H11MO.0.C , ZIC2_MOUSE.H11MO.0.C , ZIC2_MOUSE.H11MO.0.C , ZIC2_MOUSE.H11MO.0.C	GAAACCCTGCTGAGC , TTTCACCTGCTGGGC , CTCCTCCTGCGGGGC , TGCCACCTCCTGGCA	Zic2 Only
chr1	170613012	170613983	Static	971	106.967	67.3116	chr1:170613150-170613612	no overlap	1	0	Static	NA	ZIC1_MOUSE.H11MO.0.B	GGGGGGGGG	Zic1 Only
chr1	170632400	170632835	Static	435	45.8889	36.7154	chr1:170632337-170632850	no overlap	1	0	Static	NA	ZIC2_MOUSE.H11MO.0.C , ZIC2_MOUSE.H11MO.0.C	TGACACCTGCTGTCT , CTCTTCCTGCAGGGC	Zic2 Only
chr1	170642492	170642901	Early	409	58.0629	1.01987	no overlap	no overlap	0	0	NA	NA	ZIC1_MOUSE.H11MO.0.B	GGGGAGGTG	Zic1 Only
chr1	170644171	170644769	Static	598	77.773	54.0533	chr1:170644174-170644742	chr1:170644509-170645042	1	1	Static	Early	no motif	NA	No Zic Motif
chr1	170655465	170655911	Early	446	61.3001	21.4173	chr1:170655258-170655967	no overlap	1	0	Early	NA	ZIC2_MOUSE.H11MO.0.C	TGCTCCCAGCTGCTC	Zic2 Only
chr1	170664997	170665640	Early	643	79.9935	17.3378	chr1:170665057-170665781	chr1:170664426-170666049	1	1	Early	Early	no motif	NA	No Zic Motif
chr1	170679705	170680083	Static	378	40.8785	19.3776	chr1:170679517-170680116	chr1:170679050-170680311	1	1	Static	Early	no motif	NA	No Zic Motif
chr1	170695370	170695721	Static	351	41.0683	16.318	chr1:170695344-170695505	chr1:170695097-170695408	1	1	Static	Static	no motif	NA	No Zic Motif
chr1	170843357	170843954	Late	597	387.394	1208.55	no overlap	chr1:170843502-170843729	0	1	NA	Static	ZIC2_MOUSE.H11MO.0.C , ZIC2_MOUSE.H11MO.0.C , ZIC2_MOUSE.H11MO.0.C , ZIC2_MOUSE.H11MO.0.C , ZIC2_MOUSE.H11MO.0.C , ZIC2_MOUSE.H11MO.0.C , ZIC2_MOUSE.H11MO.0.C , ZIC2_MOUSE.H11MO.0.C , ZIC2_MOUSE.H11MO.0.C , ZIC2_MOUSE.H11MO.0.C , ZIC2_MOUSE.H11MO.0.C , ZIC2_MOUSE.H11MO.0.C , ZIC2_MOUSE.H11MO.0.C , ZIC2_MOUSE.H11MO.0.C	GAGCGCCTGCTGAGC , GAGCGCCTGCTGAGC , GAGCGCCTGCTGAGC , GAGCGCCTGCTGAGC , GAGCGCCTGCTGAGC , GAGCGCCTGCTGAGC , GAGCGCCTGCTGAGC , GAGCGCCTGCTGAGC , GAGCGCCTGCTGAGC , GAGCGCCTGCTGAGC , GAGCGCCTGCTGAGC , GAGCGCCTGCTGAGC , GAGCGCCTGCTGAGC , GAGCGCCTGCAGAGC	Zic2 Only
chr1	170867321	170868139	Static	818	103.842	88.729	chr1:170867399-170868043	chr1:170867232-170868144	1	1	Static	Static	no motif	NA	No Zic Motif
chr1	170868540	170868937	Static	397	40.7561	31.6161	chr1:170868489-170868883	chr1:170868716-170868968	1	1	Static	Static	no motif	NA	No Zic Motif
chr1	170884858	170885644	Static	786	68.0867	71.3911	chr1:170884883-170885731	chr1:170884884-170886019	1	1	Late	Static	ZIC1_MOUSE.H11MO.0.B	TGGGTGGGG	Zic1 Only
chr1	170901512	170902057	Early	545	77.1585	27.5366	chr1:170901580-170901982	no overlap	1	0	Static	NA	ZIC2_MOUSE.H11MO.0.C	CGCCACCTGCTGGGT	Zic2 Only
chr1	170907435	170908521	Late	1086	100.483	190.716	chr1:170907268-170908784	chr1:170907271-170908757	1	1	Static	Static	ZIC1_MOUSE.H11MO.0.B , ZIC2_MOUSE.H11MO.0.C , ZIC2_MOUSE.H11MO.0.C , ZIC2_MOUSE.H11MO.0.C	GGGGAGGGC , CCCTCCCCGCAGAGC , CGCCTCCTGCGGGCT , TGCTCCACGCGGGGC	Zic1 and Zic2
chr1	170948189	170948464	Static	275	25.9018	28.5564	no overlap	chr1:170948175-170948473	0	1	NA	Static	ZIC2_MOUSE.H11MO.0.C	GACCCCCCGGTGTGG	Zic2 Only
chr1	170961058	170961329	Early	271	26.0917	0	chr1:170961173-170961320	chr1:170960760-170961258	1	1	Static	Early	no motif	NA	No Zic Motif
chr1	170975812	170976129	Static	317	17.7666	15.2981	chr1:170975896-170976045	no overlap	1	0	Static	NA	no motif	NA	No Zic Motif
chr1	170988170	170988669	Early	499	139.555	67.3116	no overlap	no overlap	0	0	NA	NA	ZIC2_MOUSE.H11MO.0.C , ZIC2_MOUSE.H11MO.0.C , ZIC2_MOUSE.H11MO.0.C , ZIC2_MOUSE.H11MO.0.C , ZIC2_MOUSE.H11MO.0.C , ZIC2_MOUSE.H11MO.0.C , ZIC2_MOUSE.H11MO.0.C , ZIC2_MOUSE.H11MO.0.C , ZIC2_MOUSE.H11MO.0.C , ZIC2_MOUSE.H11MO.0.C	GAGTACATGCTGTGC , GAGTACATGCTGTGC , GAGTACATGCTGTGC , GAGTACATGCTGTGC , GAGTACATGCTGTGC , GAGTACATGCTGTGC , GAGTACATGCTGTGC , GAGTACATGCTGTGC , GAGTACATGCTGTGC , GAGTACATGCTGTGC	Zic2 Only
chr1	170998284	170998712	Static	428	25.2774	17.3378	chr1:170998363-170998680	no overlap	1	0	Static	NA	no motif	NA	No Zic Motif
chr1	171033618	171034215	Static	597	82.716	105.047	chr1:171033735-171034190	no overlap	1	0	Static	NA	ZIC1_MOUSE.H11MO.0.B	TGGGTGGGC	Zic1 Only
chr1	171036828	171037267	Static	439	53.9243	56.093	no overlap	no overlap	0	0	NA	NA	no motif	NA	No Zic Motif
chr1	171037816	171038727	Static	911	155.189	142.782	chr1:171038144-171038487	chr1:171038009-171038589	1	1	Static	Static	no motif	NA	No Zic Motif
chr1	171044418	171045335	Static	917	150.735	162.16	chr1:171044240-171045376	chr1:171044047-171045005 , chr1:171045129-171045407	1	2	Static	Static , Static	no motif	NA	No Zic Motif
chr1	171063787	171065963	Early	2176	1220.01	688.414	chr1:171065421-171065986	chr1:171064354-171064835 , chr1:171064975-171065200	2	2	Static , Static	Early , Early	ZIC2_MOUSE.H11MO.0.C , ZIC1_MOUSE.H11MO.0.B , ZIC2_MOUSE.H11MO.0.C , ZIC1_MOUSE.H11MO.0.B , ZIC1_MOUSE.H11MO.0.B , ZIC1_MOUSE.H11MO.0.B , ZIC1_MOUSE.H11MO.0.B , ZIC2_MOUSE.H11MO.0.C	GCCTGCCTGCTGGGC , GGGGTGGTG , CGCTCCCTGGTGGTC , GGGGTGCTG , TGGGTGCTC , TGGGAGGGC , TGGGAGGGC , TCCTGCCTGCTGCCA	Zic1 and Zic2
chr1	171063787	171065963	Early	2176	1220.01	688.414	chr1:171063682-171065399	chr1:171064354-171064835 , chr1:171064975-171065200	2	2	Static , Static	Early , Early	ZIC2_MOUSE.H11MO.0.C , ZIC1_MOUSE.H11MO.0.B , ZIC2_MOUSE.H11MO.0.C , ZIC1_MOUSE.H11MO.0.B , ZIC1_MOUSE.H11MO.0.B , ZIC1_MOUSE.H11MO.0.B , ZIC1_MOUSE.H11MO.0.B , ZIC2_MOUSE.H11MO.0.C	GCCTGCCTGCTGGGC , GGGGTGGTG , CGCTCCCTGGTGGTC , GGGGTGCTG , TGGGTGCTC , TGGGAGGGC , TGGGAGGGC , TCCTGCCTGCTGCCA	Zic1 and Zic2
chr1	171071619	171072894	Early	1275	717.534	520.135	chr1:171071862-171072248	chr1:171072629-171072802	2	1	Static , Static	Early	ZIC1_MOUSE.H11MO.0.B , ZIC2_MOUSE.H11MO.0.C , ZIC1_MOUSE.H11MO.0.B , ZIC1_MOUSE.H11MO.0.B , ZIC2_MOUSE.H11MO.0.C	GGGGTGGTG , CGCTCCCTGGTGGTC , TGGGAGGGC , TGGGAGGGC , TCCTGCCTGCTGCCA	Zic1 and Zic2
chr1	171071619	171072894	Early	1275	717.534	520.135	chr1:171072490-171072876	chr1:171072629-171072802	2	1	Static , Static	Early	ZIC1_MOUSE.H11MO.0.B , ZIC2_MOUSE.H11MO.0.C , ZIC1_MOUSE.H11MO.0.B , ZIC1_MOUSE.H11MO.0.B , ZIC2_MOUSE.H11MO.0.C	GGGGTGGTG , CGCTCCCTGGTGGTC , TGGGAGGGC , TGGGAGGGC , TCCTGCCTGCTGCCA	Zic1 and Zic2
chr1	171073069	171073555	Early	486	296.215	89.7488	chr1:171073164-171073537	no overlap	1	0	Static	NA	ZIC2_MOUSE.H11MO.0.C , ZIC1_MOUSE.H11MO.0.B	GCCTGCCTGCTGGGC , TGGGTGCTC	Zic1 and Zic2
chr1	171078093	171078354	Early	261	141.786	70.3712	chr1:171077874-171078424	no overlap	1	0	Static	NA	no motif	NA	No Zic Motif
chr1	171079186	171080503	Early	1317	749.707	529.314	chr1:171080115-171080498	no overlap	1	0	Static	NA	ZIC1_MOUSE.H11MO.0.B , ZIC2_MOUSE.H11MO.0.C , ZIC1_MOUSE.H11MO.0.B , ZIC1_MOUSE.H11MO.0.B , ZIC2_MOUSE.H11MO.0.C	GGGGTGGTG , CGCTCCCTGGTGGTC , TGGGAGGGC , TGGGAGGGC , TCCTGCCTGCTGCCA	Zic1 and Zic2
chr1	171080683	171081183	Early	500	297.432	92.8084	chr1:171080767-171081179	no overlap	1	0	Static	NA	ZIC2_MOUSE.H11MO.0.C , ZIC1_MOUSE.H11MO.0.B	GCCTGCCTGCTGGGC , TGGGTGCTC	Zic1 and Zic2
chr1	171101767	171103310	Static	1543	422.632	430.386	chr1:171101799-171103174	chr1:171101938-171102305 , chr1:171102421-171102911	1	2	Static	Static , Static	ZIC2_MOUSE.H11MO.0.C , ZIC1_MOUSE.H11MO.0.B	CACTCCCTGGTGGTC , TGGGAGGGC	Zic1 and Zic2
chr1	171110686	171111566	Late	880	468.421	703.712	chr1:171110876-171111755	chr1:171110378-171111220	1	1	Static	Static	ZIC2_MOUSE.H11MO.0.C	GGTTTCCCACTGAGT	Zic2 Only
chr1	171118282	171118569	Static	287	30.79	17.3378	chr1:171118392-171118651	no overlap	1	0	Static	NA	ZIC1_MOUSE.H11MO.0.B	GGGGTGCTG	Zic1 Only
chr1	171150088	171151203	Static	1115	137.824	117.285	chr1:171150190-171151488	chr1:171150011-171150689 , chr1:171150705-171151574	1	2	Static	Static , Static	ZIC2_MOUSE.H11MO.0.C , ZIC1_MOUSE.H11MO.0.B	GAGCACCTACTGGGT , GGGGTGCTA	Zic1 and Zic2
chr1	171193016	171193268	Static	252	19.3402	17.3378	no overlap	no overlap	0	0	NA	NA	ZIC2_MOUSE.H11MO.0.C	TGCTTCCTGCAGCCA	Zic2 Only
chr1	171195867	171196431	Static	564	38.7128	43.8545	chr1:171195780-171196515	no overlap	1	0	Static	NA	no motif	NA	No Zic Motif
chr1	171220632	171221023	Static	391	42.9991	45.8943	chr1:171220785-171221167	no overlap	1	0	Static	NA	ZIC1_MOUSE.H11MO.0.B	TGGGTGGGG	Zic1 Only
chr1	171221197	171221487	Static	290	17.3644	42.8347	no overlap	no overlap	0	0	NA	NA	no motif	NA	No Zic Motif
chr1	171221837	171223181	Static	1344	150.903	193.776	chr1:171222250-171223101	chr1:171221561-171222511 , chr1:171222932-171223278	1	2	Static	Static , Static	ZIC1_MOUSE.H11MO.0.B , ZIC1_MOUSE.H11MO.0.B , ZIC1_MOUSE.H11MO.0.B , ZIC1_MOUSE.H11MO.0.B , ZIC1_MOUSE.H11MO.0.B , ZIC1_MOUSE.H11MO.0.B	GGGGGGGTC , GGGGGGGGG , GGGGGGGGG , GGGGGGGGG , GGGGGGGGG , TGGGGGGTG	Zic1 Only
chr1	171238556	171238891	Static	335	18.8607	14.2782	chr1:171238475-171238835	no overlap	1	0	Static	NA	no motif	NA	No Zic Motif
chr1	171246751	171247560	Static	809	182.419	301.882	chr1:171246847-171247528	chr1:171246553-171247112 , chr1:171247304-171248182	1	2	Late	Static , Static	ZIC2_MOUSE.H11MO.0.C , ZIC2_MOUSE.H11MO.0.C	CGCCCCCTGGTGGGC , CCTCACCTGCTGGGC	Zic2 Only
chr1	171252745	171253119	Early	374	54.4488	19.3776	no overlap	no overlap	0	0	NA	NA	no motif	NA	No Zic Motif
chr1	171262815	171263616	Early	801	136.061	29.5763	chr1:171262516-171263612	chr1:171262035-171263088 , chr1:171263461-171264082	1	2	Early	Early , Early	ZIC1_MOUSE.H11MO.0.B , ZIC1_MOUSE.H11MO.0.B , ZIC1_MOUSE.H11MO.0.B , ZIC1_MOUSE.H11MO.0.B , ZIC1_MOUSE.H11MO.0.B	GGGGGGGTG , GGGGAGGGG , GGGGAGGGG , GGGGGGGGG , GGGGGGGGG	Zic1 Only
chr1	171269871	171270911	Static	1040	169.026	211.114	chr1:171269900-171270945	chr1:171269532-171270932	1	1	Static	Static	ZIC1_MOUSE.H11MO.0.B , ZIC1_MOUSE.H11MO.0.B , ZIC1_MOUSE.H11MO.0.B	GGGGAGGTC , GGGGTGGGG , TGGGTGGTG	Zic1 Only
chr1	171281131	171281832	Static	701	81.0425	82.6097	chr1:171280767-171281573	chr1:171281373-171281860	2	1	Static , Static	Static	ZIC2_MOUSE.H11MO.0.C	GAACCCCTGTTGACA	Zic2 Only
chr1	171281131	171281832	Static	701	81.0425	82.6097	chr1:171281633-171281963	chr1:171281373-171281860	2	1	Static , Static	Static	ZIC2_MOUSE.H11MO.0.C	GAACCCCTGTTGACA	Zic2 Only
chr1	171287280	171288273	Static	993	276.74	323.3	chr1:171287399-171288240	chr1:171287320-171288021 , chr1:171288115-171288325	1	2	Static	Early , Static	ZIC1_MOUSE.H11MO.0.B , ZIC1_MOUSE.H11MO.0.B , ZIC2_MOUSE.H11MO.0.C , ZIC2_MOUSE.H11MO.0.C , ZIC1_MOUSE.H11MO.0.B , ZIC2_MOUSE.H11MO.0.C	GGGGTGGGG , GGGGTGGGA , AAAACCCTGCTGTGG , TGTCCCCCGGTGAGG , GGGGTGGCC , CAGGCCCCGCTGGGC	Zic1 and Zic2
chr1	171294248	171295107	Static	859	122.111	145.842	chr1:171294278-171295198	chr1:171293902-171295383	1	1	Static	Static	ZIC2_MOUSE.H11MO.0.C	AAGCACCTGGTGCGA	Zic2 Only
chr1	171320007	171320723	Late	716	66.3106	176.438	chr1:171320126-171320554	chr1:171319513-171321234	1	1	Late	Static	no motif	NA	No Zic Motif
chr1	171328592	171329960	Static	1368	260.727	301.882	chr1:171328737-171330047	chr1:171328417-171329988	1	1	Late	Static	ZIC1_MOUSE.H11MO.0.B , ZIC1_MOUSE.H11MO.0.B , ZIC1_MOUSE.H11MO.0.B , ZIC1_MOUSE.H11MO.0.B , ZIC1_MOUSE.H11MO.0.B , ZIC2_MOUSE.H11MO.0.C	GGGGAGGGC , GGGGTGGGA , GGGGAGGGG , GGGGAGGGG , GGGGAGGGG , GAGAGCCTGCTGTGG	Zic1 and Zic2
chr1	171345280	171346040	Static	760	175.298	181.537	chr1:171345271-171346042	chr1:171345038-171346186	1	1	Static	Static	no motif	NA	No Zic Motif
chr1	171360194	171361526	Static	1332	195.308	159.1	chr1:171360499-171361790	chr1:171360290-171362037	1	1	Static	Static	ZIC2_MOUSE.H11MO.0.C , ZIC1_MOUSE.H11MO.0.B , ZIC2_MOUSE.H11MO.0.C , ZIC1_MOUSE.H11MO.0.B , ZIC1_MOUSE.H11MO.0.B	GCCCTCCTGCTGGCC , TGGGAGGTC , TAGTCCCTGCAGTGG , GGGGAGCTG , GGGGTGGTT	Zic1 and Zic2
chr1	171379899	171380534	Static	635	32.3411	38.7552	chr1:171379819-171380664	chr1:171379350-171380802	1	1	Late	Late	ZIC2_MOUSE.H11MO.0.C	TGCCCCCTGCAGGCC	Zic2 Only
chr1	171387222	171387608	Static	386	24.8753	21.4173	no overlap	no overlap	0	0	NA	NA	ZIC2_MOUSE.H11MO.0.C , ZIC2_MOUSE.H11MO.0.C , ZIC1_MOUSE.H11MO.0.B , ZIC1_MOUSE.H11MO.0.B	AGACCCCCGCGGTGT , TAGCTCCAGCTGTGC , GGGGTGGGA , GGGGAGCTG	Zic1 and Zic2
chr1	171410971	171412371	Static	1400	222.616	201.935	chr1:171410842-171411910	chr1:171410793-171412568	2	1	Late , Static	Static	ZIC1_MOUSE.H11MO.0.B , ZIC2_MOUSE.H11MO.0.C , ZIC1_MOUSE.H11MO.0.B , ZIC1_MOUSE.H11MO.0.B	TGGGTGGTG , AGCCGCCTGCGGTGG , GGGGAGGGG , TGGGGGGTG	Zic1 and Zic2
chr1	171410971	171412371	Static	1400	222.616	201.935	chr1:171412113-171412316	chr1:171410793-171412568	2	1	Late , Static	Static	ZIC1_MOUSE.H11MO.0.B , ZIC2_MOUSE.H11MO.0.C , ZIC1_MOUSE.H11MO.0.B , ZIC1_MOUSE.H11MO.0.B	TGGGTGGTG , AGCCGCCTGCGGTGG , GGGGAGGGG , TGGGGGGTG	Zic1 and Zic2
chr1	171437554	171438105	Static	551	21.181	33.6558	chr1:171437121-171437954	chr1:171437569-171438144	1	1	Late	Static	ZIC1_MOUSE.H11MO.0.B	GGGGAGGGG	Zic1 Only
chr1	171479127	171479402	Static	275	15.7909	14.2782	chr1:171478989-171479385	no overlap	1	0	Static	NA	no motif	NA	No Zic Motif
chr1	171503109	171504463	Early	1354	210.307	124.425	chr1:171503238-171504258	chr1:171502700-171504375	1	1	Static	Early	ZIC1_MOUSE.H11MO.0.B , ZIC2_MOUSE.H11MO.0.C , ZIC2_MOUSE.H11MO.0.C	GGGGTGGGG , AGCATCCAGCTGTGC , TGACCCCTGGTGGCC	Zic1 and Zic2
chr1	171672991	171673481	Early	490	79.2017	23.4571	chr1:171673037-171673534	chr1:171672802-171673282	1	1	Early	Early	ZIC2_MOUSE.H11MO.0.C	GCTTCCATGCTGGGC	Zic2 Only
chr1	172001621	172002025	Static	404	38.9927	16.318	no overlap	no overlap	0	0	NA	NA	ZIC1_MOUSE.H11MO.0.B , ZIC2_MOUSE.H11MO.0.C	TGGGTGGGC , GTCTTCATGCTGTGA	Zic1 and Zic2
chr1	172026644	172028049	Static	1405	244.389	223.352	chr1:172026445-172027770	chr1:172026240-172027299 , chr1:172027411-172028121	1	2	Late	Early , Static	ZIC1_MOUSE.H11MO.0.B , ZIC1_MOUSE.H11MO.0.B , ZIC1_MOUSE.H11MO.0.B , ZIC1_MOUSE.H11MO.0.B , ZIC2_MOUSE.H11MO.0.C , ZIC1_MOUSE.H11MO.0.B	GGGGAGGGG , GGGGAGGGG , GGGGAGGGG , GGGGAGGGG , TGCCCCCTTCTGGTC , GGGGGGCTC	Zic1 and Zic2
chr1	172048479	172049188	Early	709	100.438	11.2186	no overlap	chr1:172048011-172049475	0	1	NA	Early	ZIC1_MOUSE.H11MO.0.B , ZIC2_MOUSE.H11MO.0.C , ZIC1_MOUSE.H11MO.0.B	GGGGTGGGG , GTCCCCCTCCTGGGT , GGGGAGCTG	Zic1 and Zic2
chr1	172053991	172054419	Static	428	42.9766	27.5366	chr1:172053663-172054527	chr1:172053743-172054498	1	1	Late	Early	ZIC1_MOUSE.H11MO.0.B	GGGGTGGGG	Zic1 Only
chr1	172060706	172061516	Early	810	165.02	25.4968	chr1:172060829-172060994	chr1:172060940-172061319	2	1	Early , Static	Early	ZIC1_MOUSE.H11MO.0.B , ZIC1_MOUSE.H11MO.0.B , ZIC2_MOUSE.H11MO.0.C , ZIC1_MOUSE.H11MO.0.B , ZIC1_MOUSE.H11MO.0.B , ZIC1_MOUSE.H11MO.0.B , ZIC1_MOUSE.H11MO.0.B , ZIC1_MOUSE.H11MO.0.B , ZIC1_MOUSE.H11MO.0.B , ZIC2_MOUSE.H11MO.0.C	GGGGTGGGG , GGGGAGGGC , CACTTCCAGCTGGGC , GGGGGGGGG , GGGGGGGGG , GGGGGGGGG , GGGGAGGGA , GGGGAGGGA , TGGGGGGTG , TAACTCTTGCTGTGC	Zic1 and Zic2
chr1	172060706	172061516	Early	810	165.02	25.4968	chr1:172061336-172061722	chr1:172060940-172061319	2	1	Early , Static	Early	ZIC1_MOUSE.H11MO.0.B , ZIC1_MOUSE.H11MO.0.B , ZIC2_MOUSE.H11MO.0.C , ZIC1_MOUSE.H11MO.0.B , ZIC1_MOUSE.H11MO.0.B , ZIC1_MOUSE.H11MO.0.B , ZIC1_MOUSE.H11MO.0.B , ZIC1_MOUSE.H11MO.0.B , ZIC1_MOUSE.H11MO.0.B , ZIC2_MOUSE.H11MO.0.C	GGGGTGGGG , GGGGAGGGC , CACTTCCAGCTGGGC , GGGGGGGGG , GGGGGGGGG , GGGGGGGGG , GGGGAGGGA , GGGGAGGGA , TGGGGGGTG , TAACTCTTGCTGTGC	Zic1 and Zic2
chr1	172064867	172065225	Early	358	60.6757	9.17886	chr1:172064821-172065231	no overlap	1	0	Early	NA	ZIC2_MOUSE.H11MO.0.C , ZIC2_MOUSE.H11MO.0.C	AGAGTCCTGCTGAGA , TGCCTCCTCCAGGGA	Zic2 Only
chr1	172071518	172072149	Early	631	82.6161	7.13911	chr1:172071507-172072002	chr1:172071276-172071581 , chr1:172071844-172072673	1	2	Early	Early , Early	no motif	NA	No Zic Motif
chr1	172082253	172083174	Static	921	132.869	133.603	chr1:172082247-172083150	chr1:172082029-172083271	1	1	Static	Static	ZIC1_MOUSE.H11MO.0.B	GGGGTGGGG	Zic1 Only
chr1	172126480	172127170	Static	690	95.6943	80.57	chr1:172126412-172127026	chr1:172126192-172127319	1	1	Static	Static	ZIC1_MOUSE.H11MO.0.B	GGGGAGGTG	Zic1 Only
chr1	172144337	172144873	Static	536	70.6742	22.4372	no overlap	no overlap	0	0	NA	NA	ZIC2_MOUSE.H11MO.0.C	GGCGTCCCGCTGACT	Zic2 Only
chr1	172147802	172148757	Static	955	141.461	139.723	chr1:172147778-172148694	chr1:172147594-172147963 , chr1:172148137-172148998	2	2	Late , Static	Static , Static	ZIC1_MOUSE.H11MO.0.B	GGGGAGGGC	Zic1 Only
chr1	172147802	172148757	Static	955	141.461	139.723	chr1:172148739-172148897	chr1:172147594-172147963 , chr1:172148137-172148998	2	2	Late , Static	Static , Static	ZIC1_MOUSE.H11MO.0.B	GGGGAGGGC	Zic1 Only
chr1	172161958	172162473	Static	515	35.9903	34.6757	chr1:172162002-172162378	no overlap	1	0	Static	NA	no motif	NA	No Zic Motif
chr1	172202118	172202685	Late	567	176.058	497.698	chr1:172202271-172202667	chr1:172201066-172202398	1	1	Static	Static	ZIC1_MOUSE.H11MO.0.B , ZIC2_MOUSE.H11MO.0.C , ZIC2_MOUSE.H11MO.0.C	GGGGAGGGG , TGCTTCCTGCCGATT , AGCCTGCTGCTGTGA	Zic1 and Zic2
chr1	172206075	172207104	Late	1029	251.543	471.181	chr1:172206110-172206465	chr1:172205305-172206706	2	1	Static , Static	Static	ZIC2_MOUSE.H11MO.0.C , ZIC1_MOUSE.H11MO.0.B , ZIC1_MOUSE.H11MO.0.B	GGACGCCTGCAGAGG , GGGGAGGGG , GGGGAGGGG	Zic1 and Zic2
chr1	172206075	172207104	Late	1029	251.543	471.181	chr1:172206494-172207094	chr1:172205305-172206706	2	1	Static , Static	Static	ZIC2_MOUSE.H11MO.0.C , ZIC1_MOUSE.H11MO.0.B , ZIC1_MOUSE.H11MO.0.B	GGACGCCTGCAGAGG , GGGGAGGGG , GGGGAGGGG	Zic1 and Zic2
chr1	172217081	172217491	Static	410	37.9436	36.7154	chr1:172217098-172217581	chr1:172216884-172217301 , chr1:172217490-172217948	1	2	Static	Static , Static	ZIC1_MOUSE.H11MO.0.B , ZIC1_MOUSE.H11MO.0.B , ZIC2_MOUSE.H11MO.0.C	GGGGAGGGG , CGGGTGGTG , TGCCGCCTGGTGGCC	Zic1 and Zic2
chr1	172243798	172244233	Static	435	15.8358	22.4372	chr1:172243745-172244146	no overlap	1	0	Static	NA	no motif	NA	No Zic Motif
chr1	172282532	172283474	Static	942	110.838	73.4309	chr1:172283316-172283466	chr1:172282441-172283767	1	1	Static	Static	ZIC2_MOUSE.H11MO.0.C	AGTTCCCCGCTGGTT	Zic2 Only
chr1	172309785	172310468	Static	683	274.442	292.704	chr1:172309643-172310487	chr1:172309387-172310244	1	1	Static	Static	ZIC1_MOUSE.H11MO.0.B , ZIC1_MOUSE.H11MO.0.B	GGGGAGGGG , TGGGTGGGG	Zic1 Only
chr1	172311368	172312739	Late	1371	297.586	473.221	chr1:172311382-172311872	chr1:172311106-172311418 , chr1:172311747-172312226 , chr1:172312417-172312953	2	3	Late , Late	Static , Static , Static	ZIC2_MOUSE.H11MO.0.C , ZIC1_MOUSE.H11MO.0.B , ZIC1_MOUSE.H11MO.0.B , ZIC1_MOUSE.H11MO.0.B , ZIC1_MOUSE.H11MO.0.B , ZIC1_MOUSE.H11MO.0.B , ZIC1_MOUSE.H11MO.0.B	TGCTTCCTATTGAGA , GGGGGGGGG , GGGGGGGGG , GGGGGGGGG , GGGGGGGGG , GGGGGGGGG , GGGGGGGGG	Zic1 and Zic2
chr1	172311368	172312739	Late	1371	297.586	473.221	chr1:172311970-172312581	chr1:172311106-172311418 , chr1:172311747-172312226 , chr1:172312417-172312953	2	3	Late , Late	Static , Static , Static	ZIC2_MOUSE.H11MO.0.C , ZIC1_MOUSE.H11MO.0.B , ZIC1_MOUSE.H11MO.0.B , ZIC1_MOUSE.H11MO.0.B , ZIC1_MOUSE.H11MO.0.B , ZIC1_MOUSE.H11MO.0.B , ZIC1_MOUSE.H11MO.0.B	TGCTTCCTATTGAGA , GGGGGGGGG , GGGGGGGGG , GGGGGGGGG , GGGGGGGGG , GGGGGGGGG , GGGGGGGGG	Zic1 and Zic2
chr1	172317822	172318862	Late	1040	225.049	507.897	chr1:172318155-172318330	chr1:172317783-172318895	1	1	Static	Static	ZIC2_MOUSE.H11MO.0.C , ZIC2_MOUSE.H11MO.0.C , ZIC1_MOUSE.H11MO.0.B , ZIC2_MOUSE.H11MO.0.C , ZIC2_MOUSE.H11MO.0.C , ZIC2_MOUSE.H11MO.0.C , ZIC2_MOUSE.H11MO.0.C	CATCTCCTGCTGTGT , TGGCCCCTGCAGGGG , GGGGGGGTG , GAGCCCCTGCAGGGG , GCCTCCCTGCTATGC , GGCCGCCTGGTGGCC , CCACGCCTGCAGAGC	Zic1 and Zic2
chr1	172324570	172325097	Late	527	72.5726	273.326	chr1:172324724-172325093	chr1:172324313-172324772	1	1	Static	Late	ZIC2_MOUSE.H11MO.0.C , ZIC2_MOUSE.H11MO.0.C	AGCTCCCTGCTGCTA , TTCTCCCTGCAGAGG	Zic2 Only
chr1	172326066	172326728	Static	662	151.405	212.134	chr1:172326166-172326472	chr1:172326404-172326609	1	1	Static	Static	ZIC2_MOUSE.H11MO.0.C , ZIC2_MOUSE.H11MO.0.C	GGATCCCCGCTGCGG , GGGATCCTGCGGGGT	Zic2 Only
chr1	172328713	172329863	Late	1150	199.504	363.075	chr1:172329124-172329662	chr1:172328556-172329260 , chr1:172329475-172330182	1	2	Late	Late , Late	ZIC2_MOUSE.H11MO.0.C , ZIC2_MOUSE.H11MO.0.C	TGGTCCCTGCTGGGG , GGGTCCCTGCTGCTG	Zic2 Only
chr1	172337696	172338316	Late	620	94.4006	357.975	chr1:172337820-172338213	chr1:172337171-172338721	1	1	Static	Late	ZIC2_MOUSE.H11MO.0.C , ZIC1_MOUSE.H11MO.0.B , ZIC2_MOUSE.H11MO.0.C	GGATCCCTGCTGAGA , GGGGGGGGC , GCCATCTTGCTGAGC	Zic1 and Zic2
chr1	172341016	172341425	Static	409	50.4199	115.246	chr1:172340766-172341368	no overlap	1	0	Static	NA	ZIC2_MOUSE.H11MO.0.C	CGACCCCCGCCGGGC	Zic2 Only
chr1	172357516	172357984	Static	468	35.823	59.1526	chr1:172357552-172357927	no overlap	1	0	Static	NA	ZIC2_MOUSE.H11MO.0.C	TGCCCCCTGGTGGCC	Zic2 Only
chr1	172364651	172364940	Static	289	17.5543	13.2583	chr1:172364617-172365062	no overlap	1	0	Static	NA	no motif	NA	No Zic Motif
chr1	172376120	172377356	Static	1236	157.889	239.67	chr1:172376105-172376971	chr1:172376567-172377302 , chr1:172375887-172376329	1	2	Late	Static , Static	ZIC2_MOUSE.H11MO.0.C	TGCTACCTGCTGCTA	Zic2 Only
chr1	172412209	172412528	Static	319	28.6693	22.4372	chr1:172412237-172412663	no overlap	1	0	Static	NA	ZIC1_MOUSE.H11MO.0.B , ZIC1_MOUSE.H11MO.0.B	GGGGTGGGG , GGGGTGGGG	Zic1 Only
chr1	172481675	172482582	Static	907	238.239	172.359	chr1:172481479-172482399	chr1:172482116-172482618	1	1	Static	Static	ZIC1_MOUSE.H11MO.0.B , ZIC1_MOUSE.H11MO.0.B , ZIC2_MOUSE.H11MO.0.C , ZIC2_MOUSE.H11MO.0.C	GGGGTGGGG , TGGGTGGGG , CGCCCCCTATTGTGT , CCCCTCCCGCGGCGA	Zic1 and Zic2
chr1	172490276	172490765	Static	489	41.7377	37.7353	chr1:172489981-172490795	chr1:172490359-172490509	1	1	Late	Static	no motif	NA	No Zic Motif
chr1	172528659	172529251	Static	592	82.2589	77.5104	chr1:172528670-172529113	no overlap	1	0	Static	NA	ZIC2_MOUSE.H11MO.0.C , ZIC2_MOUSE.H11MO.0.C	TGCCACCTGGTGTTT , AGCTACCCCCTGGGC	Zic2 Only
chr1	172532416	172532907	Static	491	46.0338	69.3514	chr1:172532440-172532995	chr1:172532005-172532967	1	1	Static	Static	ZIC2_MOUSE.H11MO.0.C , ZIC2_MOUSE.H11MO.0.C	AACCTCCTGCAGAGA , GGCTCCCTGCCGCTC	Zic2 Only
chr1	172550393	172550691	Static	298	10.0885	5.09937	chr1:172550418-172550714	no overlap	1	0	Static	NA	no motif	NA	No Zic Motif
chr1	172562011	172562406	Static	395	38.2558	46.9142	chr1:172562098-172562450	chr1:172562293-172563729	1	1	Static	Static	ZIC2_MOUSE.H11MO.0.C	GGTCCCCCGCCGTGC	Zic2 Only
chr1	172562716	172563626	Static	910	156.058	164.2	chr1:172562473-172563670	chr1:172562293-172563729	1	1	Late	Static	ZIC1_MOUSE.H11MO.0.B , ZIC2_MOUSE.H11MO.0.C , ZIC1_MOUSE.H11MO.0.B	TGGGAGGTG , TGTCCCCAGCTGCGG , GGGGAGGGA	Zic1 and Zic2
chr1	172585646	172585977	Early	331	31.1022	10.1987	no overlap	no overlap	0	0	NA	NA	ZIC2_MOUSE.H11MO.0.C	GCCCTCCTGTTGTCA	Zic2 Only
chr1	172616843	172617342	Static	499	49.8954	31.6161	chr1:172616713-172616864	chr1:172616611-172617383	2	1	Static , Static	Early	ZIC2_MOUSE.H11MO.0.C , ZIC1_MOUSE.H11MO.0.B , ZIC1_MOUSE.H11MO.0.B , ZIC1_MOUSE.H11MO.0.B	CCGCCCCTGCAGAGC , GGGGAGGGG , TGGGTGGGG , TGGGGGGTG	Zic1 and Zic2
chr1	172616843	172617342	Static	499	49.8954	31.6161	chr1:172617097-172617322	chr1:172616611-172617383	2	1	Static , Static	Early	ZIC2_MOUSE.H11MO.0.C , ZIC1_MOUSE.H11MO.0.B , ZIC1_MOUSE.H11MO.0.B , ZIC1_MOUSE.H11MO.0.B	CCGCCCCTGCAGAGC , GGGGAGGGG , TGGGTGGGG , TGGGGGGTG	Zic1 and Zic2
chr1	172632410	172633474	Static	1064	239.211	334.518	chr1:172632294-172633438	chr1:172632422-172633232	1	1	Late	Static	ZIC1_MOUSE.H11MO.0.B , ZIC1_MOUSE.H11MO.0.B , ZIC2_MOUSE.H11MO.0.C , ZIC1_MOUSE.H11MO.0.B , ZIC2_MOUSE.H11MO.0.C	GGGGGGGTG , GGGGTGGGA , TGCTCCCTGGTGGTG , TGGGTGGGG , CCGCCCCCGCTGTTC	Zic1 and Zic2
chr1	172760211	172760534	Early	323	30.1206	1.01987	no overlap	no overlap	0	0	NA	NA	ZIC2_MOUSE.H11MO.0.C , ZIC2_MOUSE.H11MO.0.C	TGCACCCTGCTGGGA , GGACCCCTGTAGAGC	Zic2 Only
chr1	173331849	173332985	Early	1136	166.738	87.7091	chr1:173332119-173332449	chr1:173331790-173332599	2	1	Early , Early	Static	ZIC1_MOUSE.H11MO.0.B	CGGGTGGTC	Zic1 Only
chr1	173331849	173332985	Early	1136	166.738	87.7091	chr1:173332455-173332795	chr1:173331790-173332599	2	1	Early , Early	Static	ZIC1_MOUSE.H11MO.0.B	CGGGTGGTC	Zic1 Only
chr1	173339514	173339900	Static	386	28.7143	37.7353	chr1:173339507-173339973	no overlap	1	0	Static	NA	no motif	NA	No Zic Motif
chr1	173359533	173360075	Late	542	180.698	269.246	chr1:173359439-173360051	chr1:173359818-173361021 , chr1:173358184-173359676	1	2	Static	Static , Static	no motif	NA	No Zic Motif
chr1	173364295	173364797	Static	502	208.286	265.167	chr1:173364423-173364742	no overlap	1	0	Static	NA	no motif	NA	No Zic Motif
chr1	173365982	173366443	Static	461	99.1438	144.822	chr1:173365911-173366340	chr1:173366139-173366472	1	1	Late	Static	ZIC1_MOUSE.H11MO.0.B , ZIC2_MOUSE.H11MO.0.C , ZIC1_MOUSE.H11MO.0.B	GGGGAGGGG , CCATCCCTGCTGGCC , TGGGTGGGG	Zic1 and Zic2
chr1	173367296	173368174	Static	878	227.604	290.664	chr1:173366982-173368116	chr1:173366538-173367663 , chr1:173367705-173368020	1	2	Static	Static , Static	ZIC1_MOUSE.H11MO.0.B , ZIC1_MOUSE.H11MO.0.B , ZIC1_MOUSE.H11MO.0.B , ZIC1_MOUSE.H11MO.0.B	GGGGTGGTG , GGGGAGGTG , GGGGAGGTG , GGGGTGCGC	Zic1 Only
chr1	173371303	173372039	Late	736	106.899	453.844	chr1:173371593-173372019	chr1:173371136-173371555 , chr1:173371932-173372311	1	2	Static	Static , Static	ZIC1_MOUSE.H11MO.0.B	GGGGAGGTG	Zic1 Only
chr1	173377311	173378085	Static	774	74.0337	69.3514	chr1:173377265-173377916	chr1:173377168-173377605	1	1	Static	Static	no motif	NA	No Zic Motif
chr1	173389810	173390611	Static	801	140.502	155.021	chr1:173389766-173390593	chr1:173388685-173390266 , chr1:173390418-173390988	1	2	Static	Static , Static	no motif	NA	No Zic Motif
chr1	173397493	173397819	Early	326	34.7514	10.1987	no overlap	no overlap	0	0	NA	NA	no motif	NA	No Zic Motif
chr1	173802781	173803421	Early	640	126.005	24.477	chr1:173802960-173803327	chr1:173802186-173803308 , chr1:173803376-173804199	1	2	Early	Early , Early	no motif	NA	No Zic Motif
chr1	173879773	173880104	Early	331	65.0168	5.09937	no overlap	chr1:173879469-173880507	0	1	NA	Early	no motif	NA	No Zic Motif
chr1	173880214	173880820	Early	606	165.445	43.8545	chr1:173880338-173880797	chr1:173879469-173880507 , chr1:173880785-173881723	1	2	Early	Early , Early	no motif	NA	No Zic Motif
chr1	173942128	173943088	Early	960	213.744	28.5564	chr1:173942650-173943079	chr1:173941946-173942896 , chr1:173943002-173943939	1	2	Early	Early , Early	ZIC1_MOUSE.H11MO.0.B	GGGGAGCTC	Zic1 Only
chr1	173994994	173995574	Early	580	74.0562	25.4968	chr1:173995012-173995372	chr1:173995256-173995934	1	1	Early	Early	ZIC1_MOUSE.H11MO.0.B , ZIC2_MOUSE.H11MO.0.C	GGGGTGGGC , TGGATCCTGCAGGGA	Zic1 and Zic2
chr1	174501658	174502264	Static	606	111.955	90.7687	chr1:174501536-174503152	chr1:174501778-174503573	1	1	Static	Static	ZIC1_MOUSE.H11MO.0.B	GGGGAGGGG	Zic1 Only
chr1	174502345	174503778	Static	1433	237.245	355.936	chr1:174501536-174503152	chr1:174501778-174503573	2	1	Static , Late	Static	ZIC1_MOUSE.H11MO.0.B , ZIC2_MOUSE.H11MO.0.C , ZIC2_MOUSE.H11MO.0.C , ZIC1_MOUSE.H11MO.0.B , ZIC1_MOUSE.H11MO.0.B	GGGGTGGTA , GTGCACCTGCTGGGG , TGCCCCCCGCGGCTC , GGGGAGGGA , GGGGAGCTG	Zic1 and Zic2
chr1	174502345	174503778	Static	1433	237.245	355.936	chr1:174503180-174503816	chr1:174501778-174503573	2	1	Static , Late	Static	ZIC1_MOUSE.H11MO.0.B , ZIC2_MOUSE.H11MO.0.C , ZIC2_MOUSE.H11MO.0.C , ZIC1_MOUSE.H11MO.0.B , ZIC1_MOUSE.H11MO.0.B	GGGGTGGTA , GTGCACCTGCTGGGG , TGCCCCCCGCGGCTC , GGGGAGGGA , GGGGAGCTG	Zic1 and Zic2
chr1	174719712	174720279	Static	567	90.6388	162.16	chr1:174719672-174720198	chr1:174720028-174720799	1	1	Late	Static	ZIC2_MOUSE.H11MO.0.C	GGTAACCTGCAGAGC	Zic2 Only
chr1	175028414	175029172	Static	758	81.6121	61.1924	chr1:175028802-175028949	no overlap	1	0	Static	NA	ZIC2_MOUSE.H11MO.0.C , ZIC2_MOUSE.H11MO.0.C , ZIC1_MOUSE.H11MO.0.B , ZIC1_MOUSE.H11MO.0.B , ZIC2_MOUSE.H11MO.0.C , ZIC2_MOUSE.H11MO.0.C , ZIC2_MOUSE.H11MO.0.C	GCCTGCCTGCTGAGC , GCCCTCCTGCAGAGT , GGGGTGGGG , GGGGTGGGG , GACTCCTTGCTGTGT , TGAGGCCTGCTGTGT , TGCTTCCAGCAGTGT	Zic1 and Zic2
chr1	175049172	175049447	Static	275	7.13112	22.4372	chr1:175049156-175049537	chr1:175048958-175049356	1	1	Late	Static	ZIC2_MOUSE.H11MO.0.C	GGCCTCATGCTGTCA	Zic2 Only
chr1	175175285	175175604	Static	319	11.115	25.4968	no overlap	chr1:175175198-175175496	0	1	NA	Static	ZIC2_MOUSE.H11MO.0.C	ACTCTCCTGCTGGGA	Zic2 Only
chr1	175184638	175185174	Static	536	50.8221	87.7091	chr1:175184688-175185192	chr1:175184344-175184884 , chr1:175185042-175186079	1	2	Late	Static , Static	ZIC2_MOUSE.H11MO.0.C	TGTCACCTCCTGAGT	Zic2 Only
chr1	175195691	175196223	Late	532	68.119	187.657	chr1:175195824-175196197	chr1:175195950-175196662	1	1	Static	Static	no motif	NA	No Zic Motif
chr1	175242122	175242760	Static	638	41.0008	41.8148	chr1:175242133-175242505	chr1:175242448-175242801	1	1	Static	Static	no motif	NA	No Zic Motif
chr1	175259090	175259481	Static	391	42.1947	22.4372	no overlap	no overlap	0	0	NA	NA	ZIC2_MOUSE.H11MO.0.C	GACTGCATGCTGTGC	Zic2 Only
chr1	175262317	175262760	Static	443	42.1722	45.8943	no overlap	no overlap	0	0	NA	NA	no motif	NA	No Zic Motif
chr1	175279432	175279940	Static	508	89.9919	124.425	no overlap	no overlap	0	0	NA	NA	ZIC1_MOUSE.H11MO.0.B , ZIC2_MOUSE.H11MO.0.C	GGGGTGGTC , GGGACCCTGCAGAGA	Zic1 and Zic2
chr1	175359536	175360622	Late	1086	64.28	166.239	chr1:175359340-175359571	chr1:175359315-175360433	2	1	Static , Static	Static	ZIC2_MOUSE.H11MO.0.C , ZIC1_MOUSE.H11MO.0.B	AAACGCCTGCTGTTA , GGGGGGCTC	Zic1 and Zic2
chr1	175359536	175360622	Late	1086	64.28	166.239	chr1:175359895-175360442	chr1:175359315-175360433	2	1	Static , Static	Static	ZIC2_MOUSE.H11MO.0.C , ZIC1_MOUSE.H11MO.0.B	AAACGCCTGCTGTTA , GGGGGGCTC	Zic1 and Zic2
chr1	175372610	175373075	Late	465	23.6813	64.252	chr1:175372537-175373018	chr1:175372744-175373685	1	1	Late	Static	ZIC2_MOUSE.H11MO.0.C	AGCCACCCTCTGTGC	Zic2 Only
chr1	175385511	175386183	Late	672	38.7128	150.941	chr1:175385572-175386091	chr1:175384860-175386494	1	1	Static	Static	ZIC2_MOUSE.H11MO.0.C , ZIC1_MOUSE.H11MO.0.B	GGCCTCCTGCTGCTG , TGGGAGGTC	Zic1 and Zic2
chr1	175431323	175432026	Late	703	120.759	842.415	chr1:175431317-175432007	chr1:175430952-175431428 , chr1:175431609-175433489	1	2	Static	Late , Late	ZIC2_MOUSE.H11MO.0.C , ZIC1_MOUSE.H11MO.0.B	GGCTGCCTGCTGCCA , GGGGGGGTG	Zic1 and Zic2
chr1	175442925	175443361	Static	436	43.4336	76.4905	no overlap	chr1:175442548-175443054	0	1	NA	Static	ZIC1_MOUSE.H11MO.0.B	GGGGAGGGG	Zic1 Only
chr1	175491692	175493002	Late	1310	290.156	466.082	chr1:175491791-175493064	chr1:175491531-175493085	1	1	Late	Static	ZIC2_MOUSE.H11MO.0.C , ZIC2_MOUSE.H11MO.0.C	GGCCCCCTGCGGCTG , GCGACCCTGCTGGCA	Zic2 Only
chr1	175545033	175545560	Late	527	23.6139	77.5104	chr1:175545061-175545533	chr1:175544458-175546333	1	1	Late	Late	ZIC2_MOUSE.H11MO.0.C , ZIC2_MOUSE.H11MO.0.C	CATCACCTGCTGTTC , TGCCACCTTCTGATA	Zic2 Only
chr1	175579387	175580574	Static	1187	108.495	104.027	chr1:175579682-175580264	chr1:175579278-175580812	1	1	Static	Static	ZIC2_MOUSE.H11MO.0.C	TGTCTCATGCTGTGC	Zic2 Only
chr1	175624989	175626361	Static	1372	190.709	211.114	chr1:175625058-175626013	chr1:175624850-175625704	1	1	Static	Static	ZIC2_MOUSE.H11MO.0.C , ZIC2_MOUSE.H11MO.0.C , ZIC2_MOUSE.H11MO.0.C , ZIC2_MOUSE.H11MO.0.C , ZIC1_MOUSE.H11MO.0.B	TCCTTCCTGCTGGGG , CGCCTCCTGCGGGTT , ACCCTCCCGCGGTGT , GGCCTCCAGCCGAGT , CGGGAGGTC	Zic1 and Zic2
chr1	175691853	175693358	Static	1505	201.345	214.173	chr1:175692171-175693394	chr1:175691776-175692853 , chr1:175693134-175693504	1	2	Static	Static , Static	ZIC2_MOUSE.H11MO.0.C , ZIC2_MOUSE.H11MO.0.C , ZIC1_MOUSE.H11MO.0.B	GGCGACCTGCTGGTA , GGCAACCTGCTGGTG , TGGGTGGGC	Zic1 and Zic2
chr1	175880294	175881104	Static	810	103.105	109.126	chr1:175880333-175881043	chr1:175880432-175881034	1	1	Static	Static	ZIC1_MOUSE.H11MO.0.B , ZIC2_MOUSE.H11MO.0.C	GGGGTGGTG , GAACCCCAGGTGAGC	Zic1 and Zic2
chr1	175936322	175936883	Static	561	42.4745	31.6161	chr1:175936267-175936870	chr1:175936219-175936582	1	1	Static	Static	no motif	NA	No Zic Motif
chr1	175961674	175962079	Static	405	11.4947	19.3776	no overlap	no overlap	0	0	NA	NA	ZIC1_MOUSE.H11MO.0.B , ZIC1_MOUSE.H11MO.0.B , ZIC1_MOUSE.H11MO.0.B	GGGGTGGGG , GGGGTGGGG , TGGGGGGTG	Zic1 Only
chr1	175966888	175967593	Static	705	93.3965	165.219	chr1:175966913-175967471	chr1:175966334-175967131 , chr1:175967357-175968070	1	2	Static	Static , Static	ZIC1_MOUSE.H11MO.0.B , ZIC1_MOUSE.H11MO.0.B , ZIC1_MOUSE.H11MO.0.B	GGGGTGGGG , GGGGAGGGG , GGGGAGGGA	Zic1 Only
chr1	175988438	175988887	Static	449	24.1834	62.2123	no overlap	chr1:175988114-175988869	0	1	NA	Static	ZIC2_MOUSE.H11MO.0.C	CAGCACCTGCTGTGT	Zic2 Only
chr1	176011068	176011378	Static	310	25.5221	30.5962	chr1:176010997-176011395	no overlap	1	0	Static	NA	no motif	NA	No Zic Motif
chr1	176015964	176016582	Late	618	106.297	202.955	chr1:176016037-176016456	chr1:176015553-176017370	1	1	Static	Static	no motif	NA	No Zic Motif
chr1	176024387	176024949	Static	562	257.992	318.2	chr1:176024615-176024804	chr1:176024630-176025979	1	1	Early	Static	ZIC2_MOUSE.H11MO.0.C	GGACCCCTGCAGCTC	Zic2 Only
chr1	176034371	176035133	Late	762	19.6299	88.729	chr1:176034838-176035068	chr1:176034036-176035636	1	1	Static	Late	ZIC2_MOUSE.H11MO.0.C , ZIC1_MOUSE.H11MO.0.B	AGCCCCCCTCTGTGC , GGGGGGCTC	Zic1 and Zic2
chr1	176075474	176075835	Static	361	30.6226	27.5366	chr1:176075369-176075545	chr1:176075720-176076096	2	1	Static , Static	Static	no motif	NA	No Zic Motif
chr1	176075474	176075835	Static	361	30.6226	27.5366	chr1:176075555-176075836	chr1:176075720-176076096	2	1	Static , Static	Static	no motif	NA	No Zic Motif
chr1	176098841	176099307	Static	466	31.9839	38.7552	chr1:176099060-176099219	no overlap	1	0	Static	NA	ZIC2_MOUSE.H11MO.0.C	GGGCCCCTGGAGAGG	Zic2 Only
chr1	176115473	176116209	Late	736	37.0169	82.6097	chr1:176115658-176116020	chr1:176115230-176116352	1	1	Static	Static	ZIC1_MOUSE.H11MO.0.B , ZIC2_MOUSE.H11MO.0.C , ZIC1_MOUSE.H11MO.0.B	GGGGTGGGA , ACACACATGCTGGGA , TGGGGGGTG	Zic1 and Zic2
chr1	176125265	176125654	Static	389	16.6951	32.6359	no overlap	chr1:176124215-176125961	0	1	NA	Late	no motif	NA	No Zic Motif
chr1	176167706	176168314	Late	608	23.8487	183.577	chr1:176167808-176168274	chr1:176167592-176169042	1	1	Static	Late	ZIC2_MOUSE.H11MO.0.C , ZIC2_MOUSE.H11MO.0.C	GGCTCCCCTCTGAGC , TGTCTCCTGCAGGCC	Zic2 Only
chr1	176196673	176197709	Late	1036	196.769	317.181	chr1:176196787-176197760	chr1:176196229-176197157 , chr1:176197387-176198073	1	2	Static	Static , Static	no motif	NA	No Zic Motif
chr1	176213382	176214184	Late	802	90.494	157.06	chr1:176213400-176214235	chr1:176211464-176214346	1	1	Static	Late	ZIC2_MOUSE.H11MO.0.C	GGCTTCCTGGAGTGA	Zic2 Only
chr1	176223155	176223678	Static	523	53.9018	37.7353	chr1:176223206-176223627	chr1:176223427-176223971	1	1	Static	Static	ZIC2_MOUSE.H11MO.0.C , ZIC2_MOUSE.H11MO.0.C	CGCCACCTGGTGGGC , AGGATCCTGCAGAGT	Zic2 Only
chr1	176274480	176275702	Static	1222	150.378	169.299	chr1:176274647-176275749	chr1:176274526-176276016	1	1	Late	Static	ZIC1_MOUSE.H11MO.0.B , ZIC1_MOUSE.H11MO.0.B , ZIC1_MOUSE.H11MO.0.B , ZIC1_MOUSE.H11MO.0.B	GGGGTGGGG , GGGGTGGGG , GGGGTGCTG , GGGGAGGGA	Zic1 Only
chr1	176355385	176355670	Static	285	22.0852	16.318	chr1:176355376-176355524	chr1:176355442-176355579	1	1	Static	Static	no motif	NA	No Zic Motif
chr1	176427038	176427290	Static	252	17.5993	3.05962	no overlap	chr1:176426792-176427149 , chr1:176427256-176427682	0	2	NA	Static , Early	ZIC2_MOUSE.H11MO.0.C	GGGCATCTGCTGGGA	Zic2 Only
chr1	176446707	176447017	Static	310	9.89864	6.11924	chr1:176446767-176447034	no overlap	1	0	Static	NA	no motif	NA	No Zic Motif
chr1	176655700	176656363	Static	663	140.524	113.206	chr1:176655579-176656371	chr1:176655195-176656907	1	1	Static	Static	no motif	NA	No Zic Motif
chr1	176681966	176682809	Static	843	151.585	98.9277	chr1:176681824-176682520	chr1:176681672-176683312	1	1	Early	Early	ZIC1_MOUSE.H11MO.0.B	TGGGTGGTG	Zic1 Only
chr1	176683153	176683497	Early	344	41.5703	13.2583	chr1:176683131-176683544	chr1:176681672-176683312 , chr1:176683365-176683865	1	2	Early	Early , Early	ZIC2_MOUSE.H11MO.0.C	AACTTCTTGCTGAGA	Zic2 Only
chr1	176698868	176699194	Static	326	32.5309	12.2385	chr1:176698642-176698998	no overlap	1	0	Static	NA	no motif	NA	No Zic Motif
chr1	176755169	176756139	Static	970	77.4706	68.3315	chr1:176755398-176756035	chr1:176755080-176756848	1	1	Static	Static	ZIC1_MOUSE.H11MO.0.B	CGGGTGGGC	Zic1 Only
chr1	176813239	176815208	Late	1969	540.864	850.574	chr1:176813289-176815010	chr1:176812961-176814737 , chr1:176814801-176815261	1	2	Static	Static , Static	ZIC2_MOUSE.H11MO.0.C , ZIC1_MOUSE.H11MO.0.B , ZIC1_MOUSE.H11MO.0.B , ZIC1_MOUSE.H11MO.0.B , ZIC1_MOUSE.H11MO.0.B	CGCTGCCCGCTGGGA , GGGGTGGGG , GGGGAGGGG , TGGGAGGGC , GGGGAGGGA	Zic1 and Zic2
chr1	176835561	176836101	Static	540	23.4465	21.4173	chr1:176835477-176836002	chr1:176835516-176835949	1	1	Static	Static	no motif	NA	No Zic Motif
chr1	176915798	176916392	Static	594	76.1994	43.8545	chr1:176915810-176916425	chr1:176915430-176917504	1	1	Static	Static	no motif	NA	No Zic Motif
chr1	176929645	176930278	Static	633	332.273	282.505	chr1:176929677-176930143	chr1:176930056-176932138	1	1	Static	Static	ZIC1_MOUSE.H11MO.0.B , ZIC1_MOUSE.H11MO.0.B , ZIC1_MOUSE.H11MO.0.B	GGGGTGGGG , GGGGAGGGG , TGGGAGGTG	Zic1 Only
chr1	176931596	176931922	Static	326	81.5221	54.0533	no overlap	chr1:176930056-176932138	0	1	NA	Static	ZIC2_MOUSE.H11MO.0.C	GCGTCCCTGCTGTGG	Zic2 Only
chr1	176933338	176933946	Late	608	96.9009	173.378	chr1:176933373-176933790	no overlap	1	0	Static	NA	no motif	NA	No Zic Motif
chr1	176944951	176945509	Static	558	118.507	99.9476	no overlap	chr1:176945034-176947720	0	1	NA	Static	no motif	NA	No Zic Motif
chr1	176945963	176946654	Static	691	202.841	152.981	chr1:176945894-176946384	chr1:176945034-176947720	1	1	Static	Static	ZIC1_MOUSE.H11MO.0.B	TGGGTGGTA	Zic1 Only
chr1	176974402	176974764	Static	362	9.06191	19.3776	no overlap	no overlap	0	0	NA	NA	no motif	NA	No Zic Motif
chr1	176994049	176994422	Early	373	73.5542	18.3577	chr1:176994248-176994518	chr1:176993741-176994105	1	1	Early	Early	no motif	NA	No Zic Motif
chr1	176997647	176998217	Early	570	246.564	131.564	chr1:176997648-176998143	chr1:176997738-176998436	1	1	Static	Early	ZIC1_MOUSE.H11MO.0.B , ZIC2_MOUSE.H11MO.0.C , ZIC2_MOUSE.H11MO.0.C , ZIC1_MOUSE.H11MO.0.B	GGGGTGCTG , CGGCACCTGCAGGGG , TGGCCCATGCGGAGC , GGGGTGGCC	Zic1 and Zic2
chr1	177013758	177014249	Static	491	38.2333	54.0533	chr1:177013690-177014321	chr1:177013235-177015130	1	1	Static	Static	no motif	NA	No Zic Motif
chr1	177035467	177035868	Static	401	61.3676	86.6892	chr1:177035447-177035837	chr1:177034425-177035557 , chr1:177035750-177036282	1	2	Static	Static , Static	no motif	NA	No Zic Motif
chr1	177038489	177038960	Early	471	113.416	24.477	no overlap	no overlap	0	0	NA	NA	ZIC2_MOUSE.H11MO.0.C	TAACTCCAGCTGAGA	Zic2 Only
chr1	177131798	177132242	Static	444	25.5671	59.1526	no overlap	no overlap	0	0	NA	NA	no motif	NA	No Zic Motif
chr1	177150462	177150861	Static	399	30.835	9.17886	chr1:177150282-177150743	chr1:177149990-177151379	1	1	Early	Early	ZIC1_MOUSE.H11MO.0.B , ZIC1_MOUSE.H11MO.0.B , ZIC1_MOUSE.H11MO.0.B	GGGGGGGGC , GGGGGGGGG , GGGGGGGGG	Zic1 Only
chr1	177195143	177195558	Static	415	48.8238	49.9738	no overlap	no overlap	0	0	NA	NA	ZIC2_MOUSE.H11MO.0.C	CTGTACCTGCTGAGC	Zic2 Only
chr1	177223087	177223492	Static	405	25.712	38.7552	no overlap	chr1:177222957-177223580	0	1	NA	Static	ZIC2_MOUSE.H11MO.0.C	GGCTACCTGTGGTGT	Zic2 Only
chr1	177257246	177259201	Static	1955	490.554	654.758	chr1:177257134-177259190	chr1:177257036-177259152	1	1	Static	Static	ZIC2_MOUSE.H11MO.0.C , ZIC1_MOUSE.H11MO.0.B , ZIC1_MOUSE.H11MO.0.B , ZIC1_MOUSE.H11MO.0.B , ZIC1_MOUSE.H11MO.0.B , ZIC1_MOUSE.H11MO.0.B , ZIC1_MOUSE.H11MO.0.B , ZIC1_MOUSE.H11MO.0.B , ZIC1_MOUSE.H11MO.0.B , ZIC1_MOUSE.H11MO.0.B	CCCACCCCGCTGAGC , GGGGTGGGG , GGGGTGGGG , GGGGTGGGG , GGGGTGGGG , GGGGAGGGG , GGGGAGGGG , GGGGAGGGG , GGGGAGGGG , GGGGAGGGA	Zic1 and Zic2
chr1	177307837	177308236	Static	399	26.6387	17.3378	no overlap	chr1:177307333-177308427	0	1	NA	Static	no motif	NA	No Zic Motif
chr1	177321902	177322252	Static	350	10.4457	13.2583	chr1:177322037-177322278	chr1:177322182-177323380	1	1	Static	Late	ZIC2_MOUSE.H11MO.0.C	AGCCTCCTTCAGAGA	Zic2 Only
chr1	177322723	177323111	Static	388	20.679	17.3378	chr1:177322654-177323400	chr1:177322182-177323380	1	1	Late	Late	no motif	NA	No Zic Motif
chr1	177338833	177339376	Static	543	34.1045	36.7154	chr1:177338680-177339339	chr1:177338385-177339356	1	1	Static	Static	ZIC2_MOUSE.H11MO.0.C	TGCCCGCTGCTGTGT	Zic2 Only
chr1	177366497	177366949	Static	452	46.481	19.3776	chr1:177366465-177367057	chr1:177365750-177367653	1	1	Static	Early	ZIC1_MOUSE.H11MO.0.B	GGGGTGGGC	Zic1 Only
chr1	177441432	177442170	Late	738	280.727	430.386	chr1:177441469-177443015	chr1:177441453-177441828	1	1	Late	Static	ZIC2_MOUSE.H11MO.0.C , ZIC1_MOUSE.H11MO.0.B , ZIC1_MOUSE.H11MO.0.B , ZIC1_MOUSE.H11MO.0.B , ZIC2_MOUSE.H11MO.0.C	GCCCTCCTGCGGTGC , TGGGTGGGC , GGGGAGGGG , GGGGAGGGG , GGCTCCCCTCTGGGT	Zic1 and Zic2
chr1	177442400	177442960	Static	560	118.909	123.405	chr1:177441469-177443015	chr1:177442388-177444145	1	1	Late	Static	ZIC1_MOUSE.H11MO.0.B , ZIC1_MOUSE.H11MO.0.B , ZIC1_MOUSE.H11MO.0.B , ZIC2_MOUSE.H11MO.0.C	GGGGAGGGC , GGGGAGGGG , GGGGAGGGG , GGGCTCCCGCCGGGC	Zic1 and Zic2
chr1	177444326	177444745	Static	419	210.931	245.789	chr1:177444470-177444740	no overlap	1	0	Static	NA	ZIC2_MOUSE.H11MO.0.C	TACCTCCAGCTGTGC	Zic2 Only
chr1	177447451	177448117	Static	666	243.15	170.319	no overlap	chr1:177447297-177448576	0	1	NA	Static	ZIC2_MOUSE.H11MO.0.C	GGATGCCTGCTGAGT	Zic2 Only
chr1	177458505	177459148	Static	643	195.041	318.2	chr1:177458544-177459210	chr1:177459053-177459633	1	1	Static	Static	ZIC1_MOUSE.H11MO.0.B , ZIC2_MOUSE.H11MO.0.C , ZIC1_MOUSE.H11MO.0.B	GGGGAGGGG , CCCTTCCCGCTGACC , TGGGAGGGC	Zic1 and Zic2
chr1	177462848	177463436	Early	588	267.681	50.9937	chr1:177462921-177463285	no overlap	1	0	Early	NA	no motif	NA	No Zic Motif
chr1	177468447	177469054	Static	607	78.7545	44.8744	no overlap	chr1:177468582-177469269	0	1	NA	Static	ZIC1_MOUSE.H11MO.0.B , ZIC1_MOUSE.H11MO.0.B , ZIC2_MOUSE.H11MO.0.C	GGGGAGGTG , TGGGTGGTG , AGCTTCCTGCGGTTG	Zic1 and Zic2
chr1	177479353	177480121	Static	768	72.7175	118.305	chr1:177479356-177479947	chr1:177478811-177480334	1	1	Static	Static	ZIC1_MOUSE.H11MO.0.B , ZIC1_MOUSE.H11MO.0.B , ZIC2_MOUSE.H11MO.0.C	GGGGAGGGC , TGGGAGGTG , GATCTCCCACTGAGA	Zic1 and Zic2
chr1	177573075	177573736	Static	661	142.577	114.226	chr1:177572908-177573753	chr1:177572016-177573565 , chr1:177573629-177574711	1	2	Static	Static , Static	ZIC1_MOUSE.H11MO.0.B	GGGGAGCTC	Zic1 Only
chr1	177574342	177574648	Static	306	46.6807	23.4571	no overlap	chr1:177573629-177574711	0	1	NA	Static	no motif	NA	No Zic Motif
chr1	177589016	177589433	Static	417	75.1728	108.107	chr1:177588955-177589463	chr1:177589346-177589691	1	1	Static	Static	ZIC1_MOUSE.H11MO.0.B	GGGGTGGTC	Zic1 Only
chr1	177592105	177592886	Late	781	147.221	587.447	chr1:177592103-177592995	chr1:177591352-177592471 , chr1:177592586-177593363	1	2	Static	Late , Static	ZIC2_MOUSE.H11MO.0.C , ZIC2_MOUSE.H11MO.0.C	TGCTGCATGCTGAGA , AGCTCCCTTCTGGGC	Zic2 Only
chr1	177594388	177594776	Static	388	80.7078	44.8744	chr1:177594399-177594676	chr1:177593710-177594511	1	1	Early	Static	ZIC2_MOUSE.H11MO.0.C	AGATTCCCGCTGGGC	Zic2 Only
chr1	177608503	177609354	Late	851	338.957	605.805	chr1:177608516-177609310	chr1:177606558-177608730 , chr1:177609179-177610131	1	2	Static	Static , Static	ZIC2_MOUSE.H11MO.0.C , ZIC1_MOUSE.H11MO.0.B , ZIC2_MOUSE.H11MO.0.C	AGCAGCCTGCTGGGC , TGGGTGGGG , GGGCTCCTACTGTCC	Zic1 and Zic2
chr1	177610171	177610549	Static	378	69.815	133.603	no overlap	chr1:177610297-177610700	0	1	NA	Static	no motif	NA	No Zic Motif
chr1	177620314	177621212	Early	898	167.285	82.6097	chr1:177620403-177621170	chr1:177620132-177621494	1	1	Static	Static	ZIC1_MOUSE.H11MO.0.B , ZIC1_MOUSE.H11MO.0.B , ZIC2_MOUSE.H11MO.0.C , ZIC2_MOUSE.H11MO.0.C , ZIC1_MOUSE.H11MO.0.B	GGGGGGGGC , GGGGTGGGA , CACTGCCTGCTGGCC , TGCCTCCTGCTGGAG , GGGGGGGGG	Zic1 and Zic2
chr1	177643595	177644103	Static	508	153.828	100.967	chr1:177643627-177644077	chr1:177642973-177644185	1	1	Static	Static	ZIC2_MOUSE.H11MO.0.C	AGCCACCAGCTGTTG	Zic2 Only
chr1	177646188	177646638	Early	450	135.112	52.0135	chr1:177646202-177646648	chr1:177645522-177646489	1	1	Early	Early	ZIC2_MOUSE.H11MO.0.C , ZIC2_MOUSE.H11MO.0.C	GGCCACCTGCTGTTG , GGAGTCCTGCTGACC	Zic2 Only
chr1	177683696	177684713	Static	1017	109.757	78.5302	chr1:177683717-177684713	chr1:177683024-177684875	1	1	Static	Static	ZIC2_MOUSE.H11MO.0.C	GGGCTCCTCCTGTGG	Zic2 Only
chr1	177702573	177703272	Static	699	77.2484	56.093	chr1:177702439-177703284	chr1:177702507-177703054	1	1	Static	Static	ZIC2_MOUSE.H11MO.0.C , ZIC2_MOUSE.H11MO.0.C	TCCCACCCGCAGTGG , GAGCCCCTGCAGGCA	Zic2 Only
chr1	177795864	177797048	Late	1184	394.577	624.162	chr1:177795895-177797037	chr1:177795712-177796944	1	1	Late	Static	ZIC1_MOUSE.H11MO.0.B , ZIC2_MOUSE.H11MO.0.C	CGGGTGGGC , AGCCACATGCGGAGG	Zic1 and Zic2
chr1	177940577	177941057	Static	480	48.3668	15.2981	chr1:177940428-177940829	chr1:177940685-177941367	1	1	Static	Static	ZIC1_MOUSE.H11MO.0.B , ZIC1_MOUSE.H11MO.0.B , ZIC1_MOUSE.H11MO.0.B , ZIC1_MOUSE.H11MO.0.B , ZIC1_MOUSE.H11MO.0.B , ZIC1_MOUSE.H11MO.0.B , ZIC1_MOUSE.H11MO.0.B , ZIC1_MOUSE.H11MO.0.B , ZIC1_MOUSE.H11MO.0.B	GGGGGGGGG , GGGGGGGGG , GGGGGGGGG , GGGGGGGGG , GGGGGGGGG , GGGGGGGGG , GGGGGGGGG , GGGGGGGGG , GGGGGGGGG	Zic1 Only
chr1	177982843	177984216	Static	1373	448.366	478.32	chr1:177982934-177984162	chr1:177982750-177983055 , chr1:177983135-177984235	1	2	Late	Static , Static	ZIC1_MOUSE.H11MO.0.B , ZIC1_MOUSE.H11MO.0.B , ZIC2_MOUSE.H11MO.0.C , ZIC2_MOUSE.H11MO.0.C , ZIC1_MOUSE.H11MO.0.B , ZIC1_MOUSE.H11MO.0.B	GGGGTGGGG , GGGGAGGGG , TCCGCCCCGCGGAGA , TGGTGCATGCTGGGA , GGGGAGCTG , GGGGAGCTG	Zic1 and Zic2
chr1	178146557	178147073	Static	516	52.8977	21.4173	chr1:178146438-178146901	chr1:178146701-178147393	1	1	Static	Static	ZIC1_MOUSE.H11MO.0.B , ZIC1_MOUSE.H11MO.0.B , ZIC1_MOUSE.H11MO.0.B , ZIC1_MOUSE.H11MO.0.B , ZIC1_MOUSE.H11MO.0.B , ZIC1_MOUSE.H11MO.0.B	GGGGGGGGG , GGGGGGGGG , GGGGGGGGG , GGGGGGGGG , GGGGGGGGG , GGGGGGGGG	Zic1 Only
chr1	178187181	178188517	Static	1336	379.368	436.506	chr1:178187168-178188450	chr1:178186752-178187439 , chr1:178187502-178188460	1	2	Late	Static , Static	ZIC1_MOUSE.H11MO.0.B , ZIC1_MOUSE.H11MO.0.B , ZIC2_MOUSE.H11MO.0.C , ZIC1_MOUSE.H11MO.0.B , ZIC1_MOUSE.H11MO.0.B	GGGGTGGGG , GGGGAGGGG , TCCGCCCCGCGGAGA , GGGGAGCTG , GGGGAGCTG	Zic1 and Zic2
chr1	178201092	178201580	Static	488	24.9976	47.934	no overlap	chr1:178201078-178202155	0	1	NA	Late	ZIC2_MOUSE.H11MO.0.C , ZIC2_MOUSE.H11MO.0.C , ZIC2_MOUSE.H11MO.0.C	TGCTACCTGCTGAGA , GGTTGCCTGCTGTCT , GACCACCTGGGGTGG	Zic2 Only
chr1	178275768	178276887	Static	1119	349.695	391.631	chr1:178275731-178276868	chr1:178275761-178277020	1	1	Late	Static	ZIC1_MOUSE.H11MO.0.B , ZIC2_MOUSE.H11MO.0.C , ZIC2_MOUSE.H11MO.0.C , ZIC1_MOUSE.H11MO.0.B , ZIC2_MOUSE.H11MO.0.C , ZIC2_MOUSE.H11MO.0.C	GGGGTGGGG , GGCCACCCACGGAGA , AGCCACCAGCGGTGC , GGGGTGGGA , CGTTACCTGCGGCGA , GCCCACACGCTGCGC	Zic1 and Zic2
chr1	178299340	178299624	Static	284	17.2196	22.4372	no overlap	no overlap	0	0	NA	NA	ZIC2_MOUSE.H11MO.0.C , ZIC1_MOUSE.H11MO.0.B , ZIC1_MOUSE.H11MO.0.B , ZIC1_MOUSE.H11MO.0.B , ZIC1_MOUSE.H11MO.0.B , ZIC1_MOUSE.H11MO.0.B , ZIC1_MOUSE.H11MO.0.B	GGGCCCTTGCTGAGA , GGGGGGGGC , GGGGGGGGG , GGGGGGGGG , GGGGGGGGG , GGGGGGGGG , GGGGGGGGG	Zic1 and Zic2
chr1	178318024	178319760	Late	1736	479.314	624.162	chr1:178318094-178319346	chr1:178316963-178319688	1	1	Late	Static	ZIC1_MOUSE.H11MO.0.B , ZIC1_MOUSE.H11MO.0.B , ZIC1_MOUSE.H11MO.0.B , ZIC2_MOUSE.H11MO.0.C , ZIC1_MOUSE.H11MO.0.B , ZIC1_MOUSE.H11MO.0.B	GGGGTGGGC , GGGGAGGTG , GGGGTGGGG , GGCTTCATGCAGAGT , GGGGGGGTG , GGGGAGGGG	Zic1 and Zic2
chr1	178336375	178338124	Late	1749	622.866	1129	chr1:178336360-178338145	chr1:178336627-178337705 , chr1:178337861-178338747	1	2	Late	Static , Static	ZIC2_MOUSE.H11MO.0.C , ZIC1_MOUSE.H11MO.0.B , ZIC1_MOUSE.H11MO.0.B , ZIC2_MOUSE.H11MO.0.C , ZIC1_MOUSE.H11MO.0.B , ZIC1_MOUSE.H11MO.0.B , ZIC2_MOUSE.H11MO.0.C , ZIC1_MOUSE.H11MO.0.B , ZIC2_MOUSE.H11MO.0.C	CGCCCCCTGCCGAGG , GGGGAGGTG , GGGGTGGGG , GGTTCCCCGCTGACT , GGGGAGGGG , GGGGAGGGG , TCCCGCCTGCTGTTG , GGGGGGGGG , ACCCTCCCGCGGCGC	Zic1 and Zic2
chr1	178359920	178360278	Static	358	23.8487	16.318	chr1:178359817-178359982	no overlap	1	0	Static	NA	no motif	NA	No Zic Motif
chr1	178368601	178369718	Static	1117	161.516	202.955	chr1:178368555-178369615	chr1:178368067-178370231	1	1	Late	Static	ZIC1_MOUSE.H11MO.0.B	GGGGAGGGA	Zic1 Only
chr1	178405405	178406797	Late	1392	311.549	486.479	chr1:178405393-178406712	chr1:178405239-178407071	1	1	Late	Static	ZIC1_MOUSE.H11MO.0.B , ZIC1_MOUSE.H11MO.0.B , ZIC1_MOUSE.H11MO.0.B , ZIC1_MOUSE.H11MO.0.B , ZIC1_MOUSE.H11MO.0.B	GGGGTGGGC , GGGGAGGTG , TGGGTGGGC , GGGGAGGGG , GGGGAGGGA	Zic1 Only
chr1	178453989	178454810	Late	821	390.928	903.608	chr1:178454006-178454837	chr1:178452973-178454234 , chr1:178454294-178455643	1	2	Static	Static , Static	no motif	NA	No Zic Motif
chr1	178463602	178464426	Static	824	144.251	142.782	chr1:178463657-178464143	chr1:178462711-178463796 , chr1:178463929-178464337	1	2	Static	Late , Static	ZIC2_MOUSE.H11MO.0.C , ZIC1_MOUSE.H11MO.0.B	TGCCACCTACTGTTA , GGGGAGGGC	Zic1 and Zic2
chr1	178489142	178489564	Early	422	46.436	3.05962	chr1:178489267-178489617	chr1:178488760-178489899	1	1	Early	Early	ZIC2_MOUSE.H11MO.0.C	TGTCTCCTGGTGGTA	Zic2 Only
chr1	178527425	178527711	Static	286	37.2742	70.3712	chr1:178527222-178527511	no overlap	1	0	Static	NA	ZIC2_MOUSE.H11MO.0.C	GGCCACATGCTGCTT	Zic2 Only
chr1	178527803	178528131	Static	328	55.6202	73.4309	no overlap	no overlap	0	0	NA	NA	no motif	NA	No Zic Motif
chr1	178528459	178529187	Static	728	99.4335	143.802	chr1:178528478-178529361	chr1:178528688-178529753	1	1	Late	Static	ZIC1_MOUSE.H11MO.0.B , ZIC1_MOUSE.H11MO.0.B	GGGGTGGGG , GGGGAGGGG	Zic1 Only
chr1	178530334	178531142	Late	808	193.947	429.367	chr1:178529563-178530950	chr1:178529763-178530677 , chr1:178530778-178531383	1	2	Late	Static , Late	ZIC1_MOUSE.H11MO.0.B , ZIC1_MOUSE.H11MO.0.B , ZIC2_MOUSE.H11MO.0.C	GGGGTGGGC , GGGGTGCTC , GGCCCCTAGCTGAGC	Zic1 and Zic2
chr1	178549918	178550219	Static	301	35.5108	16.318	chr1:178549645-178549970	no overlap	1	0	Static	NA	no motif	NA	No Zic Motif
chr1	178563662	178564308	Late	646	30.6226	113.206	chr1:178563837-178564221	chr1:178563087-178564754	1	1	Static	Late	no motif	NA	No Zic Motif
chr1	178569271	178569624	Static	353	17.3869	33.6558	no overlap	no overlap	0	0	NA	NA	ZIC1_MOUSE.H11MO.0.B , ZIC2_MOUSE.H11MO.0.C , ZIC1_MOUSE.H11MO.0.B	GGGGTGGTA , GGTCTCCCGCTGTCA , GGGGAGGGG	Zic1 and Zic2
chr1	178600769	178601405	Static	636	48.8688	50.9937	chr1:178600813-178601334	chr1:178600937-178601158	1	1	Static	Static	ZIC1_MOUSE.H11MO.0.B	TGGGTGGGG	Zic1 Only
chr1	178626914	178627543	Static	629	70.0175	43.8545	chr1:178626846-178627427	chr1:178626681-178627805	1	1	Early	Static	ZIC1_MOUSE.H11MO.0.B , ZIC2_MOUSE.H11MO.0.C	TGGGTGGTC , GGCTCCCAGCTGCTC	Zic1 and Zic2
chr1	178675598	178675920	Static	322	9.51895	13.2583	no overlap	chr1:178675418-178675747	0	1	NA	Static	no motif	NA	No Zic Motif
chr1	178720734	178721228	Static	494	66.3781	54.0533	no overlap	chr1:178720657-178721847	0	1	NA	Static	no motif	NA	No Zic Motif
chr1	178725589	178726005	Static	416	85.9082	60.1725	chr1:178725565-178725884	no overlap	1	0	Early	NA	ZIC2_MOUSE.H11MO.0.C , ZIC1_MOUSE.H11MO.0.B	CGCCTCATGCTGATA , TGGGTGGGC	Zic1 and Zic2
chr1	178736895	178737320	Static	425	36.9395	46.9142	chr1:178737109-178737291	chr1:178735145-178737036	1	1	Static	Late	ZIC1_MOUSE.H11MO.0.B , ZIC1_MOUSE.H11MO.0.B	GGGGGGGGC , GGGGGGGGG	Zic1 Only
chr1	178744452	178745056	Late	604	29.5511	172.359	chr1:178744427-178744912	chr1:178744431-178744950 , chr1:178745035-178745639	1	2	Late	Late , Late	ZIC2_MOUSE.H11MO.0.C , ZIC2_MOUSE.H11MO.0.C	CAAGCCCCGCTGAGA , TCTCTCCTGCAGAGG	Zic2 Only
chr1	178747267	178747890	Late	623	65.1392	174.398	chr1:178747339-178747955	chr1:178746582-178747474	1	1	Static	Late	ZIC1_MOUSE.H11MO.0.B , ZIC1_MOUSE.H11MO.0.B	GGGGTGGGG , GGGGTGGGG	Zic1 Only
chr1	178749704	178750170	Late	466	21.5607	71.3911	chr1:178749753-178750221	chr1:178749928-178750521	1	1	Late	Late	no motif	NA	No Zic Motif
chr1	178798327	178798878	Late	551	28.547	110.146	chr1:178798721-178799087	chr1:178798432-178800514	2	1	Static , Late	Late	ZIC2_MOUSE.H11MO.0.C	TGTCTCCTGCAGATC	Zic2 Only
chr1	178798327	178798878	Late	551	28.547	110.146	chr1:178798275-178798613	chr1:178798432-178800514	2	1	Static , Late	Late	ZIC2_MOUSE.H11MO.0.C	TGTCTCCTGCAGATC	Zic2 Only
chr1	178911164	178911416	Early	252	26.9509	2.03975	chr1:178910921-178911447	no overlap	1	0	Early	NA	no motif	NA	No Zic Motif
chr1	178917431	178918028	Static	597	62.8413	135.643	no overlap	chr1:178917286-178918278	0	1	NA	Late	ZIC2_MOUSE.H11MO.0.C , ZIC2_MOUSE.H11MO.0.C , ZIC2_MOUSE.H11MO.0.C , ZIC1_MOUSE.H11MO.0.B , ZIC2_MOUSE.H11MO.0.C	CGGTTCCTGCTGAGC , TGTTTCCCGCTGGGC , GCCCACCTGCTGCCC , TGGGTGGTG , AAGCTCCTGCTGGCC	Zic1 and Zic2
chr1	178952914	178953180	Early	266	25.6895	1.01987	chr1:178952879-178953143	no overlap	1	0	Early	NA	no motif	NA	No Zic Motif
chr1	178960239	178960781	Static	542	35.3209	23.4571	chr1:178960057-178960694	chr1:178960012-178960273 , chr1:178960500-178961126	1	2	Static	Static , Static	no motif	NA	No Zic Motif
chr1	178972175	178972520	Static	345	21.3709	16.318	chr1:178972074-178972310	chr1:178971870-178973106	1	1	Static	Static	no motif	NA	No Zic Motif
chr1	178991032	178991307	Static	275	15.3563	27.5366	no overlap	chr1:178990425-178992684	0	1	NA	Late	no motif	NA	No Zic Motif
chr1	178992380	178992988	Static	608	67.5495	113.206	chr1:178992465-178992876	chr1:178990425-178992684	1	1	Static	Late	no motif	NA	No Zic Motif
chr1	179000064	179000383	Static	319	27.2856	46.9142	no overlap	chr1:178999792-179000704	0	1	NA	Static	ZIC2_MOUSE.H11MO.0.C	GGCCTCCAGCTGTGT	Zic2 Only
chr1	179011925	179012887	Late	962	212.07	420.188	chr1:179011989-179012790	chr1:179012584-179013661 , chr1:179010572-179012283	1	2	Static	Late , Static	ZIC2_MOUSE.H11MO.0.C	GGGGCCCTGCTGGGA	Zic2 Only
chr1	179038872	179039124	Static	252	35.6331	9.17886	no overlap	no overlap	0	0	NA	NA	no motif	NA	No Zic Motif
chr1	179042141	179042431	Static	290	22.7771	21.4173	chr1:179041852-179042256	chr1:179041198-179042817	1	1	Static	Static	ZIC2_MOUSE.H11MO.0.C	TGCTGCCTGGAGGGC	Zic2 Only
chr1	179064433	179065073	Late	640	101.911	246.809	chr1:179064503-179065119	chr1:179064158-179064648 , chr1:179064843-179066107	1	2	Static	Static , Static	ZIC1_MOUSE.H11MO.0.B , ZIC2_MOUSE.H11MO.0.C	GGGGAGGGC , GGCTGCCTGGTGACT	Zic1 and Zic2
chr1	179065202	179065509	Static	307	37.3966	42.8347	no overlap	chr1:179064843-179066107	0	1	NA	Static	no motif	NA	No Zic Motif
chr1	179086102	179086698	Static	596	97.8599	114.226	chr1:179086136-179086668	chr1:179085510-179087228	1	1	Static	Static	ZIC1_MOUSE.H11MO.0.B	GGGGAGCTC	Zic1 Only
chr1	179136640	179137270	Static	630	41.5253	67.3116	chr1:179136373-179137402	chr1:179135886-179137278	1	1	Static	Static	ZIC2_MOUSE.H11MO.0.C	GACTTCCTCCTGTGT	Zic2 Only
chr1	179142050	179142615	Late	565	74.1012	213.153	chr1:179142148-179142614	chr1:179141839-179142297	1	1	Static	Static	ZIC2_MOUSE.H11MO.0.C , ZIC1_MOUSE.H11MO.0.B , ZIC2_MOUSE.H11MO.0.C	AGCATCCTGTTGGGA , TGGGTGGGC , TGGACCCTGCAGTGG	Zic1 and Zic2
chr1	179169106	179169575	Static	469	55.9999	49.9738	chr1:179169078-179169453	chr1:179168561-179169518	1	1	Static	Static	no motif	NA	No Zic Motif
chr1	179191949	179192269	Static	320	32.0289	14.2782	no overlap	no overlap	0	0	NA	NA	ZIC1_MOUSE.H11MO.0.B , ZIC2_MOUSE.H11MO.0.C	GGGGGGGTC , TGGTTCCTGCTGCTC	Zic1 and Zic2
chr1	179192720	179193040	Static	320	32.1512	20.3975	chr1:179192669-179193297	chr1:179192947-179193460	1	1	Early	Static	no motif	NA	No Zic Motif
chr1	179232075	179232745	Static	670	119.443	106.067	chr1:179232011-179232574	chr1:179232233-179233076	1	1	Static	Static	no motif	NA	No Zic Motif
chr1	179252524	179252931	Static	407	37.3516	56.093	no overlap	chr1:179252311-179252632	0	1	NA	Static	no motif	NA	No Zic Motif
chr1	179517459	179518362	Late	903	139.308	238.65	chr1:179517386-179518377	chr1:179517430-179518520	1	1	Static	Static	ZIC1_MOUSE.H11MO.0.B , ZIC1_MOUSE.H11MO.0.B , ZIC2_MOUSE.H11MO.0.C , ZIC2_MOUSE.H11MO.0.C , ZIC1_MOUSE.H11MO.0.B	GGGGTGGTG , GGGGTGGGC , CCCCACCCGCAGAGC , CGCTGCCTACTGGGG , GGGGAGCTG	Zic1 and Zic2
chr1	179545950	179547065	Late	1115	251.71	385.512	chr1:179546028-179546981	chr1:179545913-179546191 , chr1:179546412-179547458	1	2	Static	Static , Static	ZIC2_MOUSE.H11MO.0.C , ZIC1_MOUSE.H11MO.0.B , ZIC1_MOUSE.H11MO.0.B	AGCTACCCGCAGGGA , GGGGTGCTC , GGGGAGGGG	Zic1 and Zic2
chr1	179553326	179553601	Static	275	20.4442	27.5366	chr1:179553258-179553523	chr1:179553326-179554265	1	1	Static	Late	ZIC2_MOUSE.H11MO.0.C	TGTCCCCTGGAGTGT	Zic2 Only
chr1	179588187	179588592	Static	405	49.5382	53.0334	chr1:179588215-179588673	chr1:179587815-179588416	1	1	Late	Static	no motif	NA	No Zic Motif
chr1	179602671	179603413	Late	742	39.1825	120.345	no overlap	chr1:179602352-179603576	0	1	NA	Late	no motif	NA	No Zic Motif
chr1	179609729	179610477	Late	748	41.7152	148.901	chr1:179609698-179610477	chr1:179609745-179610848	1	1	Static	Late	ZIC2_MOUSE.H11MO.0.C	TGCGTCCTGCAGAGG	Zic2 Only
chr1	179624287	179624625	Static	338	19.3177	12.2385	chr1:179624406-179624761	no overlap	1	0	Static	NA	no motif	NA	No Zic Motif
chr1	179667767	179668911	Static	1144	119.276	101.987	chr1:179667796-179668881	chr1:179667682-179668894	1	1	Late	Static	ZIC1_MOUSE.H11MO.0.B , ZIC2_MOUSE.H11MO.0.C	GGGGTGGGC , GTCCTCCCGCAGGGC	Zic1 and Zic2
chr1	179802907	179804248	Static	1341	287.745	357.975	chr1:179802878-179804117	chr1:179802924-179803730 , chr1:179803983-179804789	1	2	Late	Static , Static	ZIC2_MOUSE.H11MO.0.C , ZIC2_MOUSE.H11MO.0.C	CGGTTCCTGCTGGCA , TCCTCCCCGCTGGCG	Zic2 Only
chr1	179845001	179845283	Static	282	24.2059	4.07949	chr1:179844872-179845226	no overlap	1	0	Static	NA	no motif	NA	No Zic Motif
chr1	179847706	179848275	Static	569	41.403	26.5167	chr1:179847703-179848477	chr1:179847855-179848521	1	1	Static	Late	no motif	NA	No Zic Motif
chr1	179859237	179859511	Static	274	20.8463	24.477	chr1:179859065-179859650	no overlap	1	0	Static	NA	no motif	NA	No Zic Motif
chr1	179870309	179870694	Static	385	17.0073	35.6956	no overlap	chr1:179870126-179870450 , chr1:179870514-179871048	0	2	NA	Static , Late	ZIC2_MOUSE.H11MO.0.C , ZIC2_MOUSE.H11MO.0.C	TCTCCCCTGGTGAGC , CAGGACCTGCTGTGT	Zic2 Only
chr1	179871871	179872380	Static	509	10.0885	31.6161	chr1:179871982-179872373	chr1:179871503-179872071	1	1	Late	Static	ZIC2_MOUSE.H11MO.0.C	TGCTGCCTGCTGGTG	Zic2 Only
chr1	179917556	179917865	Static	309	10.5905	45.8943	chr1:179917452-179917851	chr1:179917075-179918045	1	1	Late	Late	no motif	NA	No Zic Motif
chr1	179930934	179931183	Static	249	21.7281	21.4173	chr1:179930900-179931085	chr1:179930894-179931222	1	1	Static	Static	ZIC2_MOUSE.H11MO.0.C	AACCCCCTGGTGAGT	Zic2 Only
chr1	179931341	179931600	Static	259	17.5768	7.13911	chr1:179931468-179931688	chr1:179931548-179932065	1	1	Static	Static	no motif	NA	No Zic Motif
chr1	179951566	179951986	Static	420	37.7537	41.8148	chr1:179951660-179951988	chr1:179951433-179951866	1	1	Static	Static	ZIC2_MOUSE.H11MO.0.C	TGGGGCCTGCAGAGA	Zic2 Only
chr1	179959142	179960589	Late	1447	295.925	460.983	chr1:179959506-179960636	chr1:179959069-179960732	1	1	Late	Static	ZIC1_MOUSE.H11MO.0.B , ZIC2_MOUSE.H11MO.0.C , ZIC1_MOUSE.H11MO.0.B , ZIC1_MOUSE.H11MO.0.B	GGGGTGGTC , GGGTCCCCGCGGTGA , GGGGAGGGG , TGGGGGGTG	Zic1 and Zic2
chr1	179975749	179976149	Static	400	24.1609	30.5962	chr1:179975896-179976239	chr1:179975180-179976416	1	1	Static	Late	no motif	NA	No Zic Motif
chr1	180104629	180104905	Static	276	8.70472	22.4372	chr1:180104538-180104918	no overlap	1	0	Static	NA	ZIC1_MOUSE.H11MO.0.B , ZIC2_MOUSE.H11MO.0.C	GGGGTGGGA , TGGTGCCTGTTGAGA	Zic1 and Zic2
chr1	180161105	180161589	Static	484	80.1158	68.3315	chr1:180161062-180161741	chr1:180160203-180161924	1	1	Static	Static	no motif	NA	No Zic Motif
chr1	180195433	180196524	Static	1091	206.793	257.008	chr1:180195635-180196410	chr1:180195085-180195936 , chr1:180196195-180196760	1	2	Static	Late , Static	ZIC1_MOUSE.H11MO.0.B , ZIC1_MOUSE.H11MO.0.B	GGGGTGCTG , TGGGAGGGC	Zic1 Only
chr1	180214912	180215509	Late	597	210.275	704.732	chr1:180214911-180215474	no overlap	1	0	Static	NA	ZIC1_MOUSE.H11MO.0.B , ZIC2_MOUSE.H11MO.0.C , ZIC2_MOUSE.H11MO.0.C	GGGGTGGGG , CAGATCCTGCTGTGA , GACCTCCTGGGGTGA	Zic1 and Zic2
chr1	180225837	180226686	Static	849	92.7046	91.7886	chr1:180225792-180226721	chr1:180225666-180226804	1	1	Static	Static	ZIC1_MOUSE.H11MO.0.B	TGGGTGGGG	Zic1 Only
chr1	180243639	180243891	Static	252	37.7088	20.3975	no overlap	no overlap	0	0	NA	NA	no motif	NA	No Zic Motif
chr1	180249775	180250536	Late	761	42.5744	236.611	chr1:180249786-180250579	chr1:180249427-180250921	1	1	Late	Late	ZIC2_MOUSE.H11MO.0.C	CAAGCCCCGCTGAGC	Zic2 Only
chr1	180255577	180256736	Late	1159	254.41	370.214	chr1:180255701-180256753	chr1:180255467-180256241 , chr1:180256300-180256912	1	2	Late	Static , Static	ZIC2_MOUSE.H11MO.0.C , ZIC2_MOUSE.H11MO.0.C , ZIC1_MOUSE.H11MO.0.B	CGGCCCCTGCGGCGA , TGTTACCAGCTGTGT , GGGGAGCTC	Zic1 and Zic2
chr1	180268361	180269035	Static	674	69.0908	54.0533	chr1:180268381-180269141	chr1:180268855-180269225	1	1	Static	Static	ZIC1_MOUSE.H11MO.0.B	GGGGAGGTG	Zic1 Only
chr1	180279731	180280145	Static	414	20.222	53.0334	chr1:180279717-180280190	no overlap	1	0	Late	NA	ZIC2_MOUSE.H11MO.0.C , ZIC2_MOUSE.H11MO.0.C	CACCTCCTGCAGGGT , CCTCTCCTGCGGAGC	Zic2 Only
chr1	180312795	180313180	Static	385	30.9573	19.3776	chr1:180312838-180313362	chr1:180312625-180313932	1	1	Static	Early	no motif	NA	No Zic Motif
chr1	180330674	180331753	Late	1079	122.178	311.061	chr1:180330684-180331958	chr1:180330621-180332751	1	1	Late	Static	ZIC1_MOUSE.H11MO.0.B , ZIC2_MOUSE.H11MO.0.C , ZIC1_MOUSE.H11MO.0.B , ZIC1_MOUSE.H11MO.0.B	GGGGAGGTG , GGCTCCCTACTGTCC , GGGGTGGGG , TGGGTGGGG	Zic1 and Zic2
chr1	180331909	180332897	Late	988	123.372	255.988	chr1:180330684-180331958	chr1:180330621-180332751	2	1	Late , Late	Static	ZIC2_MOUSE.H11MO.0.C , ZIC1_MOUSE.H11MO.0.B , ZIC1_MOUSE.H11MO.0.B , ZIC2_MOUSE.H11MO.0.C , ZIC1_MOUSE.H11MO.0.B	CACCACCTGCTGCGC , GGGGTGGGG , GGGGAGGGC , TCCCCCCAGCAGAGT , CGGGTGGGC	Zic1 and Zic2
chr1	180331909	180332897	Late	988	123.372	255.988	chr1:180332009-180332705	chr1:180330621-180332751	2	1	Late , Late	Static	ZIC2_MOUSE.H11MO.0.C , ZIC1_MOUSE.H11MO.0.B , ZIC1_MOUSE.H11MO.0.B , ZIC2_MOUSE.H11MO.0.C , ZIC1_MOUSE.H11MO.0.B	CACCACCTGCTGCGC , GGGGTGGGG , GGGGAGGGC , TCCCCCCAGCAGAGT , CGGGTGGGC	Zic1 and Zic2
chr1	180365115	180365947	Late	832	317.853	447.724	chr1:180365134-180365797	chr1:180365181-180367064	1	1	Static	Static	ZIC2_MOUSE.H11MO.0.C , ZIC2_MOUSE.H11MO.0.C	GGCCCCCTGTTGCCT , AGCATCCTGGGGTGA	Zic2 Only
chr1	180387378	180388434	Static	1056	189.683	138.703	chr1:180387354-180387961	chr1:180387752-180388409	1	1	Static	Static	ZIC1_MOUSE.H11MO.0.B , ZIC2_MOUSE.H11MO.0.C , ZIC1_MOUSE.H11MO.0.B , ZIC1_MOUSE.H11MO.0.B , ZIC2_MOUSE.H11MO.0.C	GGGGTGGGC , TCTCTCCAGCTGAGA , GGGGAGGGG , GGGGTTGTC , AGACCCCTGGTGTCT	Zic1 and Zic2
chr1	180407029	180407569	Static	540	82.1689	65.2719	chr1:180406867-180407688	no overlap	1	0	Static	NA	ZIC2_MOUSE.H11MO.0.C	TGCCCCCTGGTGGGC	Zic2 Only
chr1	180420817	180421193	Static	376	46.2461	9.17886	chr1:180420787-180421174	chr1:180421111-180421570	1	1	Early	Static	no motif	NA	No Zic Motif
chr1	180422036	180422677	Static	641	93.419	69.3514	chr1:180422107-180422505	no overlap	1	0	Static	NA	ZIC2_MOUSE.H11MO.0.C	AGCCTCCCTCTGGGA	Zic2 Only
chr1	180433197	180433451	Static	254	27.1632	11.2186	chr1:180433164-180433551	chr1:180433035-180433609	1	1	Early	Early	ZIC1_MOUSE.H11MO.0.B	GGGGAGGGG	Zic1 Only
chr1	180434038	180434733	Static	695	79.2791	96.8879	chr1:180434078-180434604	chr1:180433921-180434254 , chr1:180434409-180435065	1	2	Late	Static , Static	no motif	NA	No Zic Motif
chr1	180458146	180459163	Late	1017	79.3016	128.504	chr1:180458152-180459085	chr1:180457839-180459481	1	1	Static	Static	ZIC1_MOUSE.H11MO.0.B	GGGGTGGGG	Zic1 Only
chr1	180483050	180483910	Static	860	83.5977	112.186	chr1:180483171-180484383	chr1:180483124-180483959	1	1	Late	Static	ZIC1_MOUSE.H11MO.0.B , ZIC2_MOUSE.H11MO.0.C , ZIC1_MOUSE.H11MO.0.B	GGGGTGGTC , GGGTTCCTGGAGAGC , GGGGAGGGG	Zic1 and Zic2
chr1	180483958	180484336	Static	378	61.2003	30.5962	chr1:180483171-180484383	chr1:180483124-180483959	1	1	Late	Static	ZIC2_MOUSE.H11MO.0.C	CGCCCCCTGGTGTTA	Zic2 Only
chr1	180500154	180500593	Static	439	41.6603	86.6892	chr1:180500309-180500555	chr1:180500301-180500461 , chr1:180500487-180500840	1	2	Static	Static , Static	ZIC2_MOUSE.H11MO.0.C , ZIC2_MOUSE.H11MO.0.C , ZIC2_MOUSE.H11MO.0.C , ZIC2_MOUSE.H11MO.0.C	TGCTTCCTCCTGAGC , GCCTTCCTGCTGTTG , TGGTGCCTGCGGAGA , GCCCCCCAGCAGTGT	Zic2 Only
chr1	180505726	180506009	Late	283	10.4232	69.3514	no overlap	chr1:180505197-180506205	0	1	NA	Late	ZIC2_MOUSE.H11MO.0.C , ZIC2_MOUSE.H11MO.0.C	TGCTTCCTGCTGTGA , AGTCTCCTGCTGGCT	Zic2 Only
chr1	180507443	180507857	Late	414	13.4255	68.3315	chr1:180507157-180507875	chr1:180506606-180507455 , chr1:180507744-180508383	1	2	Late	Late , Late	ZIC1_MOUSE.H11MO.0.B	GGGGAGGGG	Zic1 Only
chr1	180510515	180510877	Static	362	40.5888	15.2981	chr1:180510397-180510960	no overlap	1	0	Static	NA	no motif	NA	No Zic Motif
chr1	180520083	180520848	Early	765	84.9365	19.3776	chr1:180520034-180520525	chr1:180519916-180520281 , chr1:180520738-180521016	1	2	Static	Static , Static	ZIC2_MOUSE.H11MO.0.C , ZIC2_MOUSE.H11MO.0.C , ZIC2_MOUSE.H11MO.0.C , ZIC1_MOUSE.H11MO.0.B , ZIC1_MOUSE.H11MO.0.B	GTCTTCCTGCTGTGC , TCCACCCTGCTGGGT , GCCTTCACGCTGAGT , TGGGTGGGG , TGGGAGGGC	Zic1 and Zic2
chr1	180525298	180525688	Static	390	14.5744	27.5366	chr1:180525203-180525802	chr1:180524543-180525354 , chr1:180525570-180526119	1	2	Late	Late , Late	ZIC1_MOUSE.H11MO.0.B	GGGGAGGGC	Zic1 Only
chr1	180530611	180531078	Static	467	25.3998	64.252	chr1:180530686-180531143	chr1:180530056-180531318	1	1	Static	Late	ZIC1_MOUSE.H11MO.0.B	GGGGAGGGG	Zic1 Only
chr1	180547533	180547986	Late	453	20.3443	75.4706	chr1:180547875-180548235	chr1:180547574-180548035	1	1	Static	Static	ZIC2_MOUSE.H11MO.0.C	TGCCCCCTACTGTGC	Zic2 Only
chr1	180550710	180551335	Static	625	100.695	106.067	chr1:180550628-180551349	chr1:180550312-180550992	1	1	Static	Static	ZIC1_MOUSE.H11MO.0.B	GGGGAGGGA	Zic1 Only
chr1	180568472	180569494	Static	1022	126.587	119.325	chr1:180568556-180569403	chr1:180568340-180569771	1	1	Late	Static	ZIC2_MOUSE.H11MO.0.C	CGAACCCTGCTGACC	Zic2 Only
chr1	180604461	180605039	Late	578	45.1521	96.8879	chr1:180604532-180605002	chr1:180604042-180605946	1	1	Late	Late	ZIC2_MOUSE.H11MO.0.C	GGCCATCTGCTGAGA	Zic2 Only
chr1	180606881	180607150	Static	269	15.646	44.8744	no overlap	no overlap	0	0	NA	NA	ZIC2_MOUSE.H11MO.0.C	GACCACATGCTGTGT	Zic2 Only
chr1	180640611	180641848	Static	1237	210.419	293.723	chr1:180640622-180641911	chr1:180640521-180642035	1	1	Late	Early	ZIC1_MOUSE.H11MO.0.B	GGGGTGGGC	Zic1 Only
chr1	180647699	180648176	Static	477	26.4264	53.0334	no overlap	no overlap	0	0	NA	NA	ZIC2_MOUSE.H11MO.0.C , ZIC2_MOUSE.H11MO.0.C	AGGCACATGCTGAGT , TCTCTCATGCTGAGC	Zic2 Only
chr1	180703816	180704077	Early	261	22.3201	3.05962	no overlap	no overlap	0	0	NA	NA	no motif	NA	No Zic Motif
chr1	180720284	180720759	Static	475	58.0756	33.6558	chr1:180720279-180720717	chr1:180719900-180720441	1	1	Static	Static	ZIC2_MOUSE.H11MO.0.C , ZIC1_MOUSE.H11MO.0.B , ZIC2_MOUSE.H11MO.0.C	CGCCACCTGCTGCCC , TGGGTGGTA , CCACTCCTGGTGGGA	Zic1 and Zic2
chr1	180725480	180726575	Static	1095	353.933	456.903	chr1:180725612-180726679	chr1:180725557-180726632	1	1	Late	Static	ZIC2_MOUSE.H11MO.0.C , ZIC2_MOUSE.H11MO.0.C , ZIC2_MOUSE.H11MO.0.C , ZIC2_MOUSE.H11MO.0.C , ZIC1_MOUSE.H11MO.0.B	GACTTCCTGCTGACC , TGTCCCCTGCAGGGT , CGTCCCCTGCAGTGT , GGTCTCACGCTGAGC , TGGGTGGGG	Zic1 and Zic2
chr1	180763335	180764126	Early	791	324.65	150.941	chr1:180763427-180764288	chr1:180762886-180763392 , chr1:180763721-180764000	1	2	Static	Early , Static	ZIC2_MOUSE.H11MO.0.C , ZIC2_MOUSE.H11MO.0.C , ZIC1_MOUSE.H11MO.0.B , ZIC1_MOUSE.H11MO.0.B , ZIC1_MOUSE.H11MO.0.B	CACCCCCTGCGGGGC , CGACCCCTGCAGAGG , GGGGTGGGG , TGGGTGCTC , TGGGTGGGG	Zic1 and Zic2
chr1	180767824	180769002	Static	1178	267.456	342.677	chr1:180768156-180769145	chr1:180767368-180769041	1	1	Static	Static	ZIC1_MOUSE.H11MO.0.B , ZIC1_MOUSE.H11MO.0.B , ZIC1_MOUSE.H11MO.0.B , ZIC1_MOUSE.H11MO.0.B , ZIC1_MOUSE.H11MO.0.B	TGGGTGGTG , TGGGTGGTG , GGGGTGCTG , TGGGTGGGG , GGGGAGGGA	Zic1 Only
chr1	180777490	180778998	Late	1508	228.955	396.731	chr1:180777523-180778701	chr1:180777252-180778889	1	1	Late	Static	ZIC2_MOUSE.H11MO.0.C , ZIC1_MOUSE.H11MO.0.B , ZIC1_MOUSE.H11MO.0.B	AGCCTCCTGCGGAGG , GGGGTGGCC , TGGGTGCTC	Zic1 and Zic2
chr1	180791653	180792266	Early	613	490.252	82.6097	chr1:180791644-180792258	chr1:180790401-180791678 , chr1:180791727-180791987	1	2	Early	Early , Static	no motif	NA	No Zic Motif
chr1	180792739	180793359	Static	620	210.709	146.862	chr1:180792814-180793304	chr1:180793046-180794434	1	1	Static	Static	ZIC1_MOUSE.H11MO.0.B	GGGGAGGTG	Zic1 Only
chr1	180794271	180794588	Static	317	74.2911	49.9738	chr1:180794297-180794642	chr1:180793046-180794434	1	1	Static	Static	no motif	NA	No Zic Motif
chr1	180813058	180814453	Late	1395	569.888	1574.68	chr1:180813244-180814472	chr1:180812479-180813514 , chr1:180813744-180814859	1	2	Late	Early , Static	ZIC2_MOUSE.H11MO.0.C , ZIC1_MOUSE.H11MO.0.B , ZIC2_MOUSE.H11MO.0.C , ZIC2_MOUSE.H11MO.0.C , ZIC1_MOUSE.H11MO.0.B , ZIC1_MOUSE.H11MO.0.B , ZIC1_MOUSE.H11MO.0.B , ZIC2_MOUSE.H11MO.0.C , ZIC1_MOUSE.H11MO.0.B	CACCCCCCGCTGTGC , GGGGAGGGC , GGCAGCCTGCGGGGC , CGCTCCCCGCCGAGC , GGGGAGGGG , GGGGAGGGG , GGGGAGGGG , TCCCTCCCGCTGCCC , GGGGAGGGA	Zic1 and Zic2
chr1	180823743	180824126	Early	383	53.1101	0	chr1:180823888-180824036	chr1:180823366-180824328	1	1	Early	Early	no motif	NA	No Zic Motif
chr1	180847675	180847995	Static	320	75.8197	44.8744	no overlap	chr1:180847631-180850883	0	1	NA	Static	no motif	NA	No Zic Motif
chr1	180848319	180848977	Static	658	201.747	143.802	chr1:180848053-180848471	chr1:180847631-180850883	2	1	Static , Early	Static	ZIC2_MOUSE.H11MO.0.C	TCCTTCCCGCTGAGC	Zic2 Only
chr1	180848319	180848977	Static	658	201.747	143.802	chr1:180848592-180848947	chr1:180847631-180850883	2	1	Static , Early	Static	ZIC2_MOUSE.H11MO.0.C	TCCTTCCCGCTGAGC	Zic2 Only
chr1	180850071	180851339	Static	1268	295.279	394.691	chr1:180850547-180851339	chr1:180847631-180850883 , chr1:180851180-180851360	1	2	Static	Static , Static	ZIC1_MOUSE.H11MO.0.B , ZIC1_MOUSE.H11MO.0.B , ZIC1_MOUSE.H11MO.0.B	GGGGAGGGG , TGGGTGCTC , TGGGAGGGC	Zic1 Only
chr1	180903858	180904667	Late	809	183.623	352.876	chr1:180903994-180904684	chr1:180904279-180904927	1	1	Late	Static	ZIC2_MOUSE.H11MO.0.C , ZIC1_MOUSE.H11MO.0.B	TTCCACCCGCTGCGC , TGGGTGGGC	Zic1 and Zic2
chr1	180992061	180992486	Static	425	36.827	50.9937	chr1:180992247-180992524	no overlap	1	0	Static	NA	ZIC2_MOUSE.H11MO.0.C	TGCCCCCTGCTGGTT	Zic2 Only
chr1	181009775	181010288	Static	513	21.0812	32.6359	chr1:181009782-181010276	chr1:181010031-181010876	1	1	Static	Late	no motif	NA	No Zic Motif
chr1	181016692	181017631	Static	939	101.599	110.146	chr1:181016533-181017225	chr1:181015458-181017512	2	1	Static , Static	Static	ZIC1_MOUSE.H11MO.0.B , ZIC2_MOUSE.H11MO.0.C	GGGGTGGGG , TGCCTGCTGCTGAGC	Zic1 and Zic2
chr1	181016692	181017631	Static	939	101.599	110.146	chr1:181017320-181017770	chr1:181015458-181017512	2	1	Static , Static	Static	ZIC1_MOUSE.H11MO.0.B , ZIC2_MOUSE.H11MO.0.C	GGGGTGGGG , TGCCTGCTGCTGAGC	Zic1 and Zic2
chr1	181039689	181039964	Static	275	15.6685	9.17886	chr1:181039572-181039965	no overlap	1	0	Static	NA	no motif	NA	No Zic Motif
chr1	181063926	181064919	Late	993	48.1319	119.325	chr1:181063939-181064306	chr1:181063766-181064791	1	1	Late	Static	ZIC2_MOUSE.H11MO.0.C	TAGCTCCTGCTGGTG	Zic2 Only
chr1	181143873	181144729	Late	856	130.693	226.412	chr1:181143777-181144616	chr1:181143718-181144999	1	1	Static	Static	ZIC2_MOUSE.H11MO.0.C	GGTTCCCAACTGAGC	Zic2 Only
chr1	181150667	181151429	Static	762	120.849	122.385	chr1:181150696-181151542	chr1:181150926-181151490	1	1	Late	Static	ZIC1_MOUSE.H11MO.0.B	GGGGAGCTG	Zic1 Only
chr1	181211194	181212487	Late	1293	416.25	762.865	chr1:181210902-181212552	chr1:181210924-181212765	1	1	Late	Static	ZIC2_MOUSE.H11MO.0.C , ZIC1_MOUSE.H11MO.0.B , ZIC2_MOUSE.H11MO.0.C , ZIC1_MOUSE.H11MO.0.B , ZIC2_MOUSE.H11MO.0.C , ZIC1_MOUSE.H11MO.0.B , ZIC1_MOUSE.H11MO.0.B	CGCTCCCTGGTGTGT , GGGGTGGGG , GGGGCCCTGCAGGGT , GGGGGGGGC , CCCACCCTGCAGGGC , GGGGGGGGG , GGGGGGGGG	Zic1 and Zic2
chr1	181256192	181256905	Static	713	71.7683	35.6956	chr1:181256100-181257280	chr1:181256319-181256974 , chr1:181255993-181256207	1	2	Static	Early , Static	ZIC1_MOUSE.H11MO.0.B , ZIC1_MOUSE.H11MO.0.B , ZIC1_MOUSE.H11MO.0.B , ZIC2_MOUSE.H11MO.0.C	GGGGAGGGG , GGGGAGGGG , GGGGTGGCC , ATGCGCCTGCTGGGC	Zic1 and Zic2
chr1	181272750	181273255	Early	505	87.839	33.6558	chr1:181272870-181273431	no overlap	1	0	Static	NA	ZIC1_MOUSE.H11MO.0.B , ZIC1_MOUSE.H11MO.0.B , ZIC1_MOUSE.H11MO.0.B , ZIC1_MOUSE.H11MO.0.B	GGGGGGGGC , GGGGGGGGG , GGGGGGGGG , GGGGGGGGG	Zic1 Only
chr1	181285660	181286351	Early	691	303.179	43.8545	chr1:181285784-181286185	chr1:181286043-181286347	2	1	Early , Static	Early	ZIC2_MOUSE.H11MO.0.C	AGGAGCCTGCTGGGG	Zic2 Only
chr1	181285660	181286351	Early	691	303.179	43.8545	chr1:181286217-181286364	chr1:181286043-181286347	2	1	Early , Static	Early	ZIC2_MOUSE.H11MO.0.C	AGGAGCCTGCTGGGG	Zic2 Only
chr1	181352425	181352904	Early	479	68.0192	17.3378	chr1:181352163-181353237	chr1:181352522-181353044	1	1	Static	Early	ZIC1_MOUSE.H11MO.0.B	GGGGAGGGC	Zic1 Only
chr1	181365159	181365744	Early	585	115.102	36.7154	chr1:181365162-181365710	chr1:181364997-181365296	1	1	Early	Static	ZIC2_MOUSE.H11MO.0.C , ZIC2_MOUSE.H11MO.0.C	GAGCCCCTGCAGGGC , CCTGCCCTGCTGAGT	Zic2 Only
chr1	181379621	181380025	Static	404	18.6034	16.318	chr1:181379659-181380048	no overlap	1	0	Static	NA	ZIC1_MOUSE.H11MO.0.B , ZIC1_MOUSE.H11MO.0.B	GGGGTGGGG , TGGGTGGGC	Zic1 Only
chr1	181393688	181394373	Static	685	65.1842	59.1526	chr1:181393274-181394267	chr1:181393281-181393996 , chr1:181394111-181394480	1	2	Static	Early , Static	ZIC2_MOUSE.H11MO.0.C	AGTCCCCAGCTGTGA	Zic2 Only
chr1	181407491	181408209	Static	718	99.7134	83.6296	chr1:181407249-181407677	chr1:181407607-181408590	1	1	Static	Static	ZIC2_MOUSE.H11MO.0.C , ZIC2_MOUSE.H11MO.0.C , ZIC2_MOUSE.H11MO.0.C , ZIC1_MOUSE.H11MO.0.B , ZIC1_MOUSE.H11MO.0.B	AACTACCTGCTGGGA , AGGCACCCGGTGAGA , TGCTACCTGGTGACT , GGGGTGGGA , GGGGAGGGG	Zic1 and Zic2
chr1	181408491	181409065	Static	574	93.6637	127.484	chr1:181408505-181408958	chr1:181407607-181408590	1	1	Static	Static	ZIC2_MOUSE.H11MO.0.C	GGCCACCTGCCGTGC	Zic2 Only
chr1	181445849	181446124	Static	275	30.4328	13.2583	chr1:181445814-181446181	no overlap	1	0	Static	NA	ZIC1_MOUSE.H11MO.0.B	GGGGTGGGA	Zic1 Only
chr1	181447596	181448111	Early	515	63.1085	25.4968	chr1:181447729-181447928	no overlap	1	0	Static	NA	ZIC2_MOUSE.H11MO.0.C	ACCCTCCTGCTGTTC	Zic2 Only
chr1	181459098	181459417	Early	319	35.2984	0	no overlap	no overlap	0	0	NA	NA	ZIC2_MOUSE.H11MO.0.C	AGACTCCTGCTGACA	Zic2 Only
chr1	181466511	181467005	Early	494	76.5566	12.2385	chr1:181466542-181467141	chr1:181466766-181467243	1	1	Early	Early	ZIC2_MOUSE.H11MO.0.C , ZIC1_MOUSE.H11MO.0.B , ZIC2_MOUSE.H11MO.0.C	GGGCCCCAGCTGGGA , GGGGAGGGG , GAGTCCCAGCTGGGG	Zic1 and Zic2
chr1	181510454	181510829	Early	375	34.2944	11.2186	no overlap	chr1:181510726-181511249	0	1	NA	Static	no motif	NA	No Zic Motif
chr1	181523701	181524014	Static	313	41.5478	0	chr1:181523969-181524170	chr1:181523623-181524007	1	1	Early	Early	ZIC2_MOUSE.H11MO.0.C , ZIC2_MOUSE.H11MO.0.C	AAGCCCCTGCAGTGA , TGAGCCCTGCTGCTC	Zic2 Only
chr1	181545248	181545777	Static	529	78.7321	50.9937	chr1:181545362-181545809	no overlap	1	0	Static	NA	ZIC2_MOUSE.H11MO.0.C	GATCTCCCGCAGAGC	Zic2 Only
chr1	181552336	181553247	Early	911	157.287	98.9277	chr1:181552424-181553016	chr1:181552094-181552505 , chr1:181552751-181553431	2	2	Static , Static	Static , Static	ZIC2_MOUSE.H11MO.0.C , ZIC2_MOUSE.H11MO.0.C , ZIC1_MOUSE.H11MO.0.B , ZIC2_MOUSE.H11MO.0.C , ZIC2_MOUSE.H11MO.0.C , ZIC1_MOUSE.H11MO.0.B , ZIC1_MOUSE.H11MO.0.B	AGTATCCTGCTGGGA , AGGCTCCTGCTGTCC , GGGGTGGGG , TGCTCCCCGGAGAGC , GATCTCCCGCAGTGA , TGGGTGGGG , GGGGAGGGA	Zic1 and Zic2
chr1	181552336	181553247	Early	911	157.287	98.9277	chr1:181553109-181553390	chr1:181552094-181552505 , chr1:181552751-181553431	2	2	Static , Static	Static , Static	ZIC2_MOUSE.H11MO.0.C , ZIC2_MOUSE.H11MO.0.C , ZIC1_MOUSE.H11MO.0.B , ZIC2_MOUSE.H11MO.0.C , ZIC2_MOUSE.H11MO.0.C , ZIC1_MOUSE.H11MO.0.B , ZIC1_MOUSE.H11MO.0.B	AGTATCCTGCTGGGA , AGGCTCCTGCTGTCC , GGGGTGGGG , TGCTCCCCGGAGAGC , GATCTCCCGCAGTGA , TGGGTGGGG , GGGGAGGGA	Zic1 and Zic2
chr1	181616160	181616412	Early	252	27.6428	1.01987	chr1:181616123-181616537	no overlap	1	0	Static	NA	ZIC2_MOUSE.H11MO.0.C	TGCCACCTGGTGGTA	Zic2 Only
chr1	181656361	181656793	Static	432	49.6507	17.3378	chr1:181656151-181656542	no overlap	1	0	Early	NA	ZIC2_MOUSE.H11MO.0.C	GAGCTCCTACTGGGA	Zic2 Only
chr1	181742239	181742643	Early	404	42.5519	6.11924	chr1:181742459-181742627	no overlap	1	0	Static	NA	ZIC2_MOUSE.H11MO.0.C , ZIC2_MOUSE.H11MO.0.C	AGCCCCCTGGAGAGA , GAGCTCCAGCTGAGA	Zic2 Only
chr1	181743295	181743904	Static	609	62.3168	65.2719	no overlap	chr1:181743492-181743877	0	1	NA	Early	no motif	NA	No Zic Motif
chr1	181811538	181811937	Early	399	55.8776	12.2385	chr1:181811492-181811873	no overlap	1	0	Static	NA	ZIC2_MOUSE.H11MO.0.C	TTCCCCCAGCTGAGA	Zic2 Only
chr1	181832766	181833268	Static	502	61.4576	38.7552	chr1:181832701-181833268	chr1:181832441-181833441	1	1	Late	Static	no motif	NA	No Zic Motif
chr1	181841713	181842945	Late	1232	356.176	854.654	chr1:181841705-181842883	chr1:181841547-181843122	1	1	Late	Static	ZIC2_MOUSE.H11MO.0.C , ZIC1_MOUSE.H11MO.0.B , ZIC1_MOUSE.H11MO.0.B , ZIC1_MOUSE.H11MO.0.B , ZIC1_MOUSE.H11MO.0.B , ZIC1_MOUSE.H11MO.0.B	GCCCTCCTGCGGAGC , GGGGAGCTC , GGGGGGGGG , GGGGGGGGG , GGGGGGGGG , GGGGTTGTC	Zic1 and Zic2
chr1	181876854	181877363	Early	509	98.0399	27.5366	chr1:181876852-181877184	chr1:181876855-181878586	1	1	Early	Early	ZIC2_MOUSE.H11MO.0.C , ZIC2_MOUSE.H11MO.0.C	TGCTTCCTGCAGAGC , AGGAGCCTGCTGTGA	Zic2 Only
chr1	181881528	181881926	Static	398	57.7409	31.6161	chr1:181881379-181882091	chr1:181881070-181881583	1	1	Static	Early	ZIC2_MOUSE.H11MO.0.C	GCACTCCTCCTGGGA	Zic2 Only
chr1	181888596	181889441	Static	845	190.252	143.802	chr1:181888752-181889287	no overlap	1	0	Static	NA	ZIC1_MOUSE.H11MO.0.B , ZIC2_MOUSE.H11MO.0.C , ZIC2_MOUSE.H11MO.0.C , ZIC2_MOUSE.H11MO.0.C , ZIC2_MOUSE.H11MO.0.C	GGGGTGCTG , GACTTCCTGGGGTGC , CGGTGCCTGGTGAGC , GGGCTCCTGCTTTGA , TGCCTCCTTCTGACC	Zic1 and Zic2
chr1	181893654	181894154	Static	500	76.2542	39.775	no overlap	no overlap	0	0	NA	NA	ZIC2_MOUSE.H11MO.0.C , ZIC2_MOUSE.H11MO.0.C , ZIC2_MOUSE.H11MO.0.C	AGCCTCCTGTTGTGA , GCACACATGCTGGGA , AGCCCCAAGCTGGGA	Zic2 Only
chr1	182019009	182020799	Late	1790	520.54	955.621	chr1:182018948-182019174	chr1:182018950-182020813	2	1	Static , Late	Static	ZIC1_MOUSE.H11MO.0.B , ZIC1_MOUSE.H11MO.0.B , ZIC2_MOUSE.H11MO.0.C , ZIC2_MOUSE.H11MO.0.C , ZIC1_MOUSE.H11MO.0.B , ZIC1_MOUSE.H11MO.0.B , ZIC1_MOUSE.H11MO.0.B , ZIC2_MOUSE.H11MO.0.C , ZIC1_MOUSE.H11MO.0.B , ZIC1_MOUSE.H11MO.0.B , ZIC1_MOUSE.H11MO.0.B , ZIC1_MOUSE.H11MO.0.B	GGGGTGGGG , GGGGGGGGC , GGCGCCCCGCGGCGA , TCCTCCCCGCCGAGC , GGGGAGGGG , GGGGAGGGG , GGGGAGGGG , TATTCCCCGCAGAGA , GGGGGGCTC , CGGGTGGGC , GGGGAGGGA , GGGGAGGGA	Zic1 and Zic2
chr1	182019009	182020799	Late	1790	520.54	955.621	chr1:182019226-182020783	chr1:182018950-182020813	2	1	Static , Late	Static	ZIC1_MOUSE.H11MO.0.B , ZIC1_MOUSE.H11MO.0.B , ZIC2_MOUSE.H11MO.0.C , ZIC2_MOUSE.H11MO.0.C , ZIC1_MOUSE.H11MO.0.B , ZIC1_MOUSE.H11MO.0.B , ZIC1_MOUSE.H11MO.0.B , ZIC2_MOUSE.H11MO.0.C , ZIC1_MOUSE.H11MO.0.B , ZIC1_MOUSE.H11MO.0.B , ZIC1_MOUSE.H11MO.0.B , ZIC1_MOUSE.H11MO.0.B	GGGGTGGGG , GGGGGGGGC , GGCGCCCCGCGGCGA , TCCTCCCCGCCGAGC , GGGGAGGGG , GGGGAGGGG , GGGGAGGGG , TATTCCCCGCAGAGA , GGGGGGCTC , CGGGTGGGC , GGGGAGGGA , GGGGAGGGA	Zic1 and Zic2
chr1	182047019	182047706	Early	687	150.68	66.2917	chr1:182046994-182047413	no overlap	1	0	Static	NA	no motif	NA	No Zic Motif
chr1	182088433	182089245	Early	812	110.806	32.6359	chr1:182088731-182089278	chr1:182088775-182089263	1	1	Early	Static	ZIC2_MOUSE.H11MO.0.C	GGCTCCCTCTTGGGA	Zic2 Only
chr1	182095301	182095774	Early	473	62.7964	6.11924	chr1:182095291-182095820	no overlap	1	0	Early	NA	ZIC1_MOUSE.H11MO.0.B , ZIC1_MOUSE.H11MO.0.B , ZIC1_MOUSE.H11MO.0.B , ZIC2_MOUSE.H11MO.0.C	GGGGTGGGG , TGGGGGGTC , GGGGAGGGG , TCCTGCCTGGTGAGG	Zic1 and Zic2
chr1	182110590	182111301	Early	711	153.915	80.57	chr1:182110679-182111035	chr1:182110574-182110724 , chr1:182110900-182111495	1	2	Static	Static , Static	no motif	NA	No Zic Motif
chr1	182111562	182111934	Static	372	60.5984	20.3975	chr1:182111464-182111873	no overlap	1	0	Static	NA	no motif	NA	No Zic Motif
chr1	182124421	182125439	Static	1018	276.215	281.485	chr1:182124420-182125432	chr1:182124733-182125487	1	1	Late	Static	ZIC2_MOUSE.H11MO.0.C , ZIC2_MOUSE.H11MO.0.C , ZIC1_MOUSE.H11MO.0.B , ZIC1_MOUSE.H11MO.0.B	CGCCGCCTGCAGGGC , CGGTCCCTGCAGCGA , GGGGAGCTC , CGGGTGGGC	Zic1 and Zic2
chr1	182140220	182140818	Static	598	51.2791	32.6359	chr1:182140060-182140805	chr1:182140136-182140451	1	1	Late	Static	ZIC1_MOUSE.H11MO.0.B , ZIC2_MOUSE.H11MO.0.C	TGGGAGGTG , CGCCACCTAGTGGGT	Zic1 and Zic2
chr1	182281952	182283016	Late	1064	156.528	293.723	chr1:182281979-182283113	chr1:182282025-182282816	1	1	Late	Static	no motif	NA	No Zic Motif
chr1	182321920	182322370	Early	450	65.9211	16.318	no overlap	no overlap	0	0	NA	NA	ZIC2_MOUSE.H11MO.0.C	TGCCGCATGCTGTCA	Zic2 Only
chr1	182338922	182339223	Early	301	57.3837	19.3776	no overlap	no overlap	0	0	NA	NA	ZIC2_MOUSE.H11MO.0.C	TGCCTCATCCTGAGA	Zic2 Only
chr1	182340945	182341844	Static	899	148.57	214.173	chr1:182341000-182342017	chr1:182340910-182342229	1	1	Late	Static	ZIC1_MOUSE.H11MO.0.B , ZIC1_MOUSE.H11MO.0.B , ZIC1_MOUSE.H11MO.0.B , ZIC1_MOUSE.H11MO.0.B	GGGGGGGGG , GGGGGGGGG , GGGGGGGGG , GGGGAGGGA	Zic1 Only
chr1	182373559	182373940	Static	381	93.3965	61.1924	no overlap	no overlap	0	0	NA	NA	ZIC2_MOUSE.H11MO.0.C , ZIC2_MOUSE.H11MO.0.C , ZIC2_MOUSE.H11MO.0.C	GGATGCATGCTGTGT , GGATGCATGCTGTGT , GGATGCATGCTGTGT	Zic2 Only
chr1	182376172	182376839	Static	667	177.619	169.299	chr1:182376166-182376734	chr1:182375729-182376333 , chr1:182376577-182377620	1	2	Static	Static , Early	ZIC2_MOUSE.H11MO.0.C	GACTTCCCGTTGGGA	Zic2 Only
chr1	182408209	182409708	Static	1499	482.561	590.506	chr1:182408235-182409640	chr1:182408084-182408966 , chr1:182409180-182409666	1	2	Late	Static , Static	ZIC2_MOUSE.H11MO.0.C , ZIC1_MOUSE.H11MO.0.B	CACTGCCTGCGGGGC , CGGGTGGGC	Zic1 and Zic2
chr1	182425067	182425591	Static	524	42.3072	87.7091	chr1:182425135-182425566	chr1:182424903-182425962	1	1	Static	Static	ZIC1_MOUSE.H11MO.0.B , ZIC1_MOUSE.H11MO.0.B	GGGGAGCTC , GGGGAGCTG	Zic1 Only
chr1	182461709	182462315	Static	606	211.456	160.12	chr1:182461730-182462310	chr1:182460958-182462005	1	1	Static	Static	no motif	NA	No Zic Motif
chr1	182465926	182466257	Early	331	63.8904	13.2583	chr1:182466219-182466366	no overlap	1	0	Early	NA	ZIC2_MOUSE.H11MO.0.C , ZIC2_MOUSE.H11MO.0.C	CACAACCTGCTGTGA , GGCTACATGCTGCCA	Zic2 Only
chr1	182489660	182490273	Static	613	82.716	53.0334	chr1:182489719-182490369	chr1:182490234-182490532	1	1	Static	Static	ZIC2_MOUSE.H11MO.0.C , ZIC1_MOUSE.H11MO.0.B , ZIC2_MOUSE.H11MO.0.C , ZIC1_MOUSE.H11MO.0.B	TGCTCCCTGGTGATC , GGGGTGGGG , TGCCACCTACTGTCC , GGGGAGGGG	Zic1 and Zic2
chr1	182509021	182509641	Static	620	118.362	99.9476	chr1:182509044-182509604	chr1:182508695-182509988	2	1	Static , Static	Late	ZIC1_MOUSE.H11MO.0.B , ZIC2_MOUSE.H11MO.0.C	TGGGTGCTC , CAGAGCCTGCTGGGC	Zic1 and Zic2
chr1	182509021	182509641	Static	620	118.362	99.9476	chr1:182509617-182509787	chr1:182508695-182509988	2	1	Static , Static	Late	ZIC1_MOUSE.H11MO.0.B , ZIC2_MOUSE.H11MO.0.C	TGGGTGCTC , CAGAGCCTGCTGGGC	Zic1 and Zic2
chr1	182516762	182517893	Static	1131	180.643	202.955	chr1:182516791-182517863	chr1:182516782-182517601	1	1	Late	Static	ZIC1_MOUSE.H11MO.0.B , ZIC1_MOUSE.H11MO.0.B , ZIC2_MOUSE.H11MO.0.C	GGGGTGGGG , GGGGAGGGC , TGCCCCAAGCTGCGC	Zic1 and Zic2
chr1	182539046	182539678	Static	632	55.1182	55.0731	chr1:182539027-182539781	chr1:182538829-182539584	1	1	Static	Static	ZIC1_MOUSE.H11MO.0.B , ZIC1_MOUSE.H11MO.0.B	GGGGTGGGG , TGGGGGGTG	Zic1 Only
chr1	182560306	182560558	Static	252	28.8817	6.11924	chr1:182560332-182560677	no overlap	1	0	Static	NA	no motif	NA	No Zic Motif
chr1	182571878	182572297	Early	419	54.4713	12.2385	chr1:182571891-182572399	no overlap	1	0	Early	NA	ZIC2_MOUSE.H11MO.0.C	TGCTTCATGGTGGGT	Zic2 Only
chr1	182618458	182618727	Early	269	20.3668	1.01987	chr1:182618263-182618521	no overlap	1	0	Early	NA	ZIC2_MOUSE.H11MO.0.C	GGGACCATGCTGTGA	Zic2 Only
chr1	182682853	182683365	Early	512	100.717	57.1129	chr1:182682836-182683506	no overlap	1	0	Early	NA	ZIC1_MOUSE.H11MO.0.B , ZIC2_MOUSE.H11MO.0.C	GGGGAGGGG , AGCCCCATGCTGTTG	Zic1 and Zic2
chr1	182763453	182765365	Late	1912	281.731	463.022	chr1:182763382-182764523	chr1:182763336-182765370	1	1	Late	Late	ZIC2_MOUSE.H11MO.0.C , ZIC2_MOUSE.H11MO.0.C , ZIC1_MOUSE.H11MO.0.B , ZIC1_MOUSE.H11MO.0.B , ZIC1_MOUSE.H11MO.0.B , ZIC1_MOUSE.H11MO.0.B	CCCTCCCTGCTGGGC , TGCCCCCTGCTGCCC , CGGGTGGTG , GGGGAGGGA , TGGGGGGTG , GGGGAGCTG	Zic1 and Zic2
chr1	182776779	182777320	Static	541	54.5712	31.6161	chr1:182776801-182777368	no overlap	1	0	Early	NA	no motif	NA	No Zic Motif
chr1	182796953	182797551	Late	598	73.9114	159.1	chr1:182796993-182797446	chr1:182796645-182797211 , chr1:182797264-182797853	1	2	Static	Static , Static	ZIC1_MOUSE.H11MO.0.B , ZIC2_MOUSE.H11MO.0.C	TGGGAGGTG , AAGCTCCTGCTGCCA	Zic1 and Zic2
chr1	182861844	182862312	Late	468	15.8358	57.1129	no overlap	no overlap	0	0	NA	NA	ZIC2_MOUSE.H11MO.0.C	CCGTCCCTGCTGTCA	Zic2 Only
chr1	182877981	182878497	Early	516	43.1439	4.07949	chr1:182878275-182878522	chr1:182877829-182878107	1	1	Early	Early	no motif	NA	No Zic Motif
chr1	182897365	182897999	Early	634	93.4865	22.4372	chr1:182897299-182898160	no overlap	1	0	Early	NA	ZIC2_MOUSE.H11MO.0.C	GAATACCTGTTGTGT	Zic2 Only
chr1	182959987	182960667	Static	680	96.8784	85.6693	chr1:182960057-182960511	chr1:182959854-182960169	1	1	Static	Static	ZIC2_MOUSE.H11MO.0.C	CGCCCCCTGCTGGTG	Zic2 Only
chr1	182982852	182983515	Static	663	97.3804	75.4706	chr1:182982960-182983437	chr1:182983104-182983901	1	1	Static	Static	ZIC2_MOUSE.H11MO.0.C	GCCCCCCTGCTGGAT	Zic2 Only
chr1	182990877	182991547	Static	670	72.193	35.6956	chr1:182990922-182991494	no overlap	1	0	Static	NA	ZIC1_MOUSE.H11MO.0.B , ZIC2_MOUSE.H11MO.0.C	GGGGTGCTA , GGTGCCCTACTGGGT	Zic1 and Zic2
chr1	183041746	183042055	Early	309	45.4319	11.2186	chr1:183041723-183042138	no overlap	1	0	Early	NA	ZIC2_MOUSE.H11MO.0.C	CAACCCATGCTGAGC	Zic2 Only
chr1	183047767	183048095	Early	328	51.6138	6.11924	no overlap	no overlap	0	0	NA	NA	ZIC2_MOUSE.H11MO.0.C	GGCTTCCAGCTGGTG	Zic2 Only
chr1	183049273	183049616	Early	343	40.2316	3.05962	chr1:183049375-183049613	no overlap	1	0	Early	NA	no motif	NA	No Zic Motif
chr1	183058772	183059024	Static	252	16.7176	9.17886	no overlap	no overlap	0	0	NA	NA	no motif	NA	No Zic Motif
chr1	183103418	183103873	Static	455	51.2791	8.15898	no overlap	chr1:183103380-183103936	0	1	NA	Early	ZIC1_MOUSE.H11MO.0.B , ZIC1_MOUSE.H11MO.0.B , ZIC1_MOUSE.H11MO.0.B , ZIC1_MOUSE.H11MO.0.B	TGGGAGGGC , TGGGAGGGC , TGGGAGGGC , TGGGAGGGC	Zic1 Only
chr1	183105887	183106348	Static	461	44.5952	23.4571	no overlap	no overlap	0	0	NA	NA	no motif	NA	No Zic Motif
chr1	183161745	183162446	Static	701	32.5858	84.6495	no overlap	chr1:183162143-183162317	0	1	NA	Static	no motif	NA	No Zic Motif
chr1	183212976	183213228	Static	252	14.1174	3.05962	no overlap	no overlap	0	0	NA	NA	no motif	NA	No Zic Motif
chr1	183221142	183221709	Static	567	67.16	67.3116	chr1:183221080-183221719	chr1:183221111-183221830	1	1	Static	Early	no motif	NA	No Zic Motif
chr1	183237950	183238518	Early	568	61.9695	16.318	chr1:183237921-183238286	no overlap	1	0	Static	NA	no motif	NA	No Zic Motif
chr1	183296614	183297948	Static	1334	267.813	364.095	chr1:183296593-183297594	chr1:183296470-183297856	2	1	Late , Static	Static	ZIC1_MOUSE.H11MO.0.B , ZIC2_MOUSE.H11MO.0.C , ZIC1_MOUSE.H11MO.0.B	GGGGTGGGG , CGCCACCCGCCGAGG , GGGGAGGGA	Zic1 and Zic2
chr1	183296614	183297948	Static	1334	267.813	364.095	chr1:183297685-183297982	chr1:183296470-183297856	2	1	Late , Static	Static	ZIC1_MOUSE.H11MO.0.B , ZIC2_MOUSE.H11MO.0.C , ZIC1_MOUSE.H11MO.0.B	GGGGTGGGG , CGCCACCCGCCGAGG , GGGGAGGGA	Zic1 and Zic2
chr1	183298974	183299040	Static	66	4.86565	2.03975	no overlap	no overlap	0	0	NA	NA	no motif	NA	No Zic Motif
chr1	183299660	183299749	Static	89	1.38376	0	no overlap	no overlap	0	0	NA	NA	no motif	NA	No Zic Motif
chr1	183344972	183345879	Static	907	201.557	240.69	chr1:183344818-183345839	chr1:183344940-183346216	1	1	Static	Static	ZIC1_MOUSE.H11MO.0.B	GGGGAGGGC	Zic1 Only
chr1	183349877	183350242	Static	365	29.004	54.0533	chr1:183349888-183350285	chr1:183349639-183350010	1	1	Static	Static	ZIC2_MOUSE.H11MO.0.C	GGCCTCCTGTAGGGC	Zic2 Only
chr1	183368813	183370189	Late	1376	199.839	331.459	chr1:183368694-183370025	chr1:183368669-183369626 , chr1:183369794-183370397	1	2	Late	Static , Static	ZIC1_MOUSE.H11MO.0.B , ZIC2_MOUSE.H11MO.0.C	GGGGTGGTG , CATCCCTTGCTGAGC	Zic1 and Zic2
chr1	183388392	183389283	Static	891	106.655	106.067	chr1:183388419-183389356	chr1:183388339-183388880	1	1	Static	Static	no motif	NA	No Zic Motif
chr1	183438946	183439473	Late	527	51.8487	197.855	chr1:183439000-183439440	no overlap	1	0	Late	NA	ZIC2_MOUSE.H11MO.0.C	GAGGACCCGCTGAGC	Zic2 Only
chr1	183442178	183442849	Static	671	144.453	235.591	chr1:183442097-183442768	chr1:183442347-183442980	1	1	Static	Static	ZIC2_MOUSE.H11MO.0.C , ZIC2_MOUSE.H11MO.0.C	CGCCACCTACTGACT , CCAGGCCTGCTGAGA	Zic2 Only
chr1	183504165	183504934	Static	769	50.1302	21.4173	chr1:183504171-183504949	chr1:183503945-183504356 , chr1:183504734-183505258	1	2	Early	Static , Static	ZIC1_MOUSE.H11MO.0.B , ZIC2_MOUSE.H11MO.0.C	TGGGTGGGG , ACCCACCTTCTGTGC	Zic1 and Zic2
chr1	183514333	183515038	Static	705	72.0256	41.8148	chr1:183514303-183514497	chr1:183514054-183515295	1	1	Static	Static	ZIC2_MOUSE.H11MO.0.C	GATCACCTGCAGGGT	Zic2 Only
chr1	183617270	183617778	Early	508	53.9018	2.03975	no overlap	no overlap	0	0	NA	NA	no motif	NA	No Zic Motif
chr1	183624237	183624624	Static	387	38.9027	38.7552	chr1:183624282-183624450	no overlap	1	0	Static	NA	ZIC2_MOUSE.H11MO.0.C	CACCACCTGCTGAGT	Zic2 Only
chr1	183662387	183662970	Static	583	36.5373	22.4372	chr1:183662254-183663059	chr1:183662060-183663027	1	1	Static	Static	ZIC1_MOUSE.H11MO.0.B	GGGGAGGGA	Zic1 Only
chr1	183669525	183670432	Static	907	71.6684	62.2123	chr1:183669585-183670220	chr1:183669106-183671017	1	1	Static	Static	ZIC2_MOUSE.H11MO.0.C , ZIC1_MOUSE.H11MO.0.B , ZIC2_MOUSE.H11MO.0.C	GGCTTCCTGTTGGTT , GGGGAGGGG , CCCATCCTGCTGACC	Zic1 and Zic2
chr1	183700402	183700737	Early	335	33.9147	10.1987	chr1:183700469-183700617	no overlap	1	0	Early	NA	no motif	NA	No Zic Motif
chr1	184033222	184034706	Late	1484	460.199	809.779	chr1:184033259-184034611	chr1:184033056-184034192 , chr1:184034561-184035170	1	2	Late	Static , Static	ZIC2_MOUSE.H11MO.0.C , ZIC1_MOUSE.H11MO.0.B , ZIC1_MOUSE.H11MO.0.B , ZIC2_MOUSE.H11MO.0.C	CGCCCCCTGTTGAGG , GGGGAGGTG , CGGGTGGTG , GCCGTCCCGCAGAGC	Zic1 and Zic2
chr1	184051795	184052198	Static	403	22.1077	13.2583	chr1:184051694-184052272	chr1:184051600-184052493	1	1	Static	Static	no motif	NA	No Zic Motif
chr1	184235531	184236118	Static	587	53.3773	34.6757	chr1:184235446-184236000	chr1:184235229-184235693 , chr1:184235841-184236188	1	2	Static	Static , Static	no motif	NA	No Zic Motif
chr1	184266081	184266565	Early	484	46.436	15.2981	chr1:184266098-184266473	no overlap	1	0	Static	NA	ZIC2_MOUSE.H11MO.0.C	AGACCCCTGGTGGCC	Zic2 Only
chr1	184326187	184326739	Early	552	59.1921	11.2186	chr1:184326138-184326618	no overlap	1	0	Early	NA	ZIC1_MOUSE.H11MO.0.B	GGGGAGGGG	Zic1 Only
chr1	184335211	184335751	Early	540	86.098	17.3378	chr1:184335251-184335750	no overlap	1	0	Early	NA	ZIC2_MOUSE.H11MO.0.C	GCACCCCTGGAGTGA	Zic2 Only
chr1	184559565	184560034	Early	469	73.5542	5.09937	no overlap	no overlap	0	0	NA	NA	ZIC2_MOUSE.H11MO.0.C , ZIC2_MOUSE.H11MO.0.C	GGGGACATGCTGAGA , GGGGACATGCTGGGA	Zic2 Only
chr1	184732093	184732494	Static	401	33.7248	46.9142	chr1:184731640-184732502	no overlap	1	0	Late	NA	ZIC1_MOUSE.H11MO.0.B , ZIC2_MOUSE.H11MO.0.C	TGGGTGGGC , CGCTCCCCGCCGGGT	Zic1 and Zic2
chr1	184814169	184815865	Static	1696	8322.84	4489.48	no overlap	chr1:184814277-184815736	0	1	NA	Static	ZIC2_MOUSE.H11MO.0.C , ZIC2_MOUSE.H11MO.0.C , ZIC2_MOUSE.H11MO.0.C , ZIC2_MOUSE.H11MO.0.C , ZIC2_MOUSE.H11MO.0.C , ZIC2_MOUSE.H11MO.0.C , ZIC2_MOUSE.H11MO.0.C , ZIC2_MOUSE.H11MO.0.C , ZIC2_MOUSE.H11MO.0.C , ZIC2_MOUSE.H11MO.0.C , ZIC2_MOUSE.H11MO.0.C , ZIC2_MOUSE.H11MO.0.C , ZIC2_MOUSE.H11MO.0.C , ZIC2_MOUSE.H11MO.0.C , ZIC2_MOUSE.H11MO.0.C , ZIC2_MOUSE.H11MO.0.C , ZIC2_MOUSE.H11MO.0.C , ZIC2_MOUSE.H11MO.0.C , ZIC2_MOUSE.H11MO.0.C , ZIC2_MOUSE.H11MO.0.C , ZIC2_MOUSE.H11MO.0.C , ZIC2_MOUSE.H11MO.0.C , ZIC2_MOUSE.H11MO.0.C , ZIC2_MOUSE.H11MO.0.C , ZIC2_MOUSE.H11MO.0.C , ZIC2_MOUSE.H11MO.0.C , ZIC2_MOUSE.H11MO.0.C , ZIC2_MOUSE.H11MO.0.C , ZIC2_MOUSE.H11MO.0.C , ZIC2_MOUSE.H11MO.0.C , ZIC2_MOUSE.H11MO.0.C , ZIC2_MOUSE.H11MO.0.C , ZIC2_MOUSE.H11MO.0.C , ZIC2_MOUSE.H11MO.0.C , ZIC2_MOUSE.H11MO.0.C , ZIC2_MOUSE.H11MO.0.C , ZIC2_MOUSE.H11MO.0.C , ZIC2_MOUSE.H11MO.0.C , ZIC2_MOUSE.H11MO.0.C , ZIC2_MOUSE.H11MO.0.C , ZIC2_MOUSE.H11MO.0.C , ZIC2_MOUSE.H11MO.0.C , ZIC2_MOUSE.H11MO.0.C , ZIC2_MOUSE.H11MO.0.C , ZIC2_MOUSE.H11MO.0.C , ZIC2_MOUSE.H11MO.0.C , ZIC2_MOUSE.H11MO.0.C , ZIC2_MOUSE.H11MO.0.C , ZIC2_MOUSE.H11MO.0.C , ZIC2_MOUSE.H11MO.0.C , ZIC2_MOUSE.H11MO.0.C , ZIC2_MOUSE.H11MO.0.C , ZIC2_MOUSE.H11MO.0.C , ZIC2_MOUSE.H11MO.0.C , ZIC2_MOUSE.H11MO.0.C , ZIC2_MOUSE.H11MO.0.C , ZIC2_MOUSE.H11MO.0.C , ZIC2_MOUSE.H11MO.0.C , ZIC2_MOUSE.H11MO.0.C , ZIC2_MOUSE.H11MO.0.C , ZIC2_MOUSE.H11MO.0.C , ZIC2_MOUSE.H11MO.0.C , ZIC2_MOUSE.H11MO.0.C , ZIC2_MOUSE.H11MO.0.C , ZIC2_MOUSE.H11MO.0.C , ZIC2_MOUSE.H11MO.0.C , ZIC2_MOUSE.H11MO.0.C , ZIC2_MOUSE.H11MO.0.C , ZIC2_MOUSE.H11MO.0.C	AGCATCCTGCTGTGC , AGCATCCTGCTGTGC , AGCATCCTGCTGTGC , AGCATCCTGCTGTGC , AGCATCCTGCTGTGC , AGCATCCTGCTGTGC , AGCATCCTGCTGTGC , AGCATCCTGCTGTGC , AGCATCCTGCTGTGC , AGCATCCTGCTGTGC , AGCATCCTGCTGTGC , AGCATCCTGCTGTGC , AGCATCCTGCTGTGC , AGCATCCTGCTGTGC , AGCATCCTGCTGTGC , AGCATCCTGCTGTGC , AGCATCCTGCTGTGC , AGCATCCTGCTGTGC , AGCATCCTGCTGTGC , AGCATCCTGCTGTGC , AGCATCCTGCTGTGC , AGCATCCTGCTGTGC , AGCATCCTGCTGTGC , AGCATCCTGCTGTGC , AGCATCCTGCTGTGC , AGCATCCTGCTGTGC , TCACTCCTGCTGTGC , TCACTCCTGCTGTGC , TCACTCCTGCTGTGC , TCACTCCTGCTGTGC , TCACTCCTGCTGTGC , TCACTCCTGCTGTGC , TCACTCCTGCTGTGC , TCACTCCTGCTGTGC , TCACTCCTGCTGTGC , TCACTCCTGCTGTGC , TCACTCCTGCTGTGC , TCACTCCTGCTGTGC , TCACTCCTGCTGTGC , TCACTCCTGCTGTGC , TCACTCCTGCTGTGC , TCACTCCTGCTGTGC , TCACTCCTGCTGTGC , TCACTCCTGCTGTGC , TCACTCCTGCTGTGC , TCACTCCTGCTGTGC , TCACTCCTGCTGTGC , TCACTCCTGCTGTGC , TCACTCCTGCTGTGC , TCACTCCTGCTGTGC , TCACTCCTGCTGTGC , TCACTCCTGCTGTGC , TCACTCCTGCTGTGC , TCACTCCTGCTGTGC , TCACTCCTGCTGTGC , TCACTCCTGCTGTGC , TCACTCCTGCTGTGC , TCACTCCTGCTGTGC , TCACTCCTGCTGTGC , TCACTCCTGCTGTGC , TCACTCCTGCTGTGC , TCACTCCTGCTGTGC , TCACTCCTGCTGTGC , TCACTCCTGCTGTGC , TAACTCCTGCTGTGT , TCACTCCTGCTGTGT , TCACTCCTGCTGTGT , TCACTCCTGCTGTGT , AGCATCCCGCTGTGC	Zic2 Only
chr1	184824506	184824900	Early	394	48.1544	13.2583	chr1:184824519-184824942	no overlap	1	0	Static	NA	no motif	NA	No Zic Motif
chr1	184825110	184825359	Static	249	26.7161	19.3776	no overlap	no overlap	0	0	NA	NA	ZIC2_MOUSE.H11MO.0.C	CGCCCCCTGCTGGTT	Zic2 Only
chr1	184827066	184827444	Static	378	12.1866	30.5962	no overlap	chr1:184826938-184827327	0	1	NA	Static	ZIC2_MOUSE.H11MO.0.C	GACTCCCCGCGGAGC	Zic2 Only
chr1	184844868	184845137	Static	269	19.6524	30.5962	chr1:184844822-184844973	no overlap	1	0	Static	NA	ZIC1_MOUSE.H11MO.0.B , ZIC1_MOUSE.H11MO.0.B , ZIC1_MOUSE.H11MO.0.B , ZIC1_MOUSE.H11MO.0.B , ZIC1_MOUSE.H11MO.0.B , ZIC1_MOUSE.H11MO.0.B , ZIC1_MOUSE.H11MO.0.B , ZIC1_MOUSE.H11MO.0.B	GGGGTGGGG , GGGGGGGGG , GGGGGGGGG , GGGGGGGGG , GGGGGGGGG , GGGGGGGGG , GGGGGGGGG , TGGGGGGTG	Zic1 Only
chr1	184845430	184846340	Static	910	90.9637	118.305	chr1:184845348-184846120	chr1:184845353-184845889 , chr1:184846147-184846467	1	2	Late	Static , Static	ZIC1_MOUSE.H11MO.0.B , ZIC2_MOUSE.H11MO.0.C , ZIC1_MOUSE.H11MO.0.B	GGGGTGGTC , CTCTACCTGCAGAGA , GGGGAGGGA	Zic1 and Zic2
chr1	184851977	184852481	Static	504	49.181	13.2583	chr1:184852153-184852705	chr1:184852104-184852460	1	1	Static	Static	ZIC2_MOUSE.H11MO.0.C , ZIC1_MOUSE.H11MO.0.B	AGGCACCTGCTGTCT , TGGGTGGGC	Zic1 and Zic2
chr1	184882783	184883184	Early	401	43.9357	6.11924	chr1:184882669-184883250	no overlap	1	0	Static	NA	no motif	NA	No Zic Motif
chr1	184905349	184905894	Static	545	151.227	100.967	chr1:184905380-184905801	no overlap	1	0	Static	NA	ZIC1_MOUSE.H11MO.0.B	GGGGAGGGG	Zic1 Only
chr1	184908581	184908875	Early	294	53.2549	2.03975	no overlap	no overlap	0	0	NA	NA	ZIC2_MOUSE.H11MO.0.C	CCGTTCATGCTGAGA	Zic2 Only
chr1	184956275	184956809	Static	534	31.6393	14.2782	no overlap	no overlap	0	0	NA	NA	no motif	NA	No Zic Motif
chr1	184965697	184965949	Static	252	25.2099	10.1987	chr1:184965581-184966292	no overlap	1	0	Static	NA	ZIC2_MOUSE.H11MO.0.C	TGCCACCTGCTGGCT	Zic2 Only
chr1	184998978	184999665	Static	687	123.562	143.802	chr1:184999047-185000650	chr1:184998979-184999888	1	1	Late	Static	ZIC1_MOUSE.H11MO.0.B , ZIC1_MOUSE.H11MO.0.B , ZIC1_MOUSE.H11MO.0.B , ZIC1_MOUSE.H11MO.0.B , ZIC1_MOUSE.H11MO.0.B , ZIC1_MOUSE.H11MO.0.B , ZIC1_MOUSE.H11MO.0.B	GGGGTGCTC , GGGGTGGGG , GGGGTGGGG , GGGGTGGGG , GGGGGGGGC , GGGGGGGGG , TGGGGGGTG	Zic1 Only
chr1	184999868	185000547	Static	679	86.9572	92.8084	chr1:184999047-185000650	chr1:184998979-184999888 , chr1:184999915-185000551	1	2	Late	Static , Static	ZIC2_MOUSE.H11MO.0.C , ZIC1_MOUSE.H11MO.0.B	TGCTCCCTCCAGTGA , CGGGTGGGC	Zic1 and Zic2
chr1	185187357	185187666	Early	309	27.3081	2.03975	chr1:185187351-185187498	no overlap	2	0	Early , Early	NA	no motif	NA	No Zic Motif
chr1	185187357	185187666	Early	309	27.3081	2.03975	chr1:185187533-185187773	no overlap	2	0	Early , Early	NA	no motif	NA	No Zic Motif
chr1	185203614	185204594	Static	980	190.732	141.762	chr1:185203650-185204667	chr1:185203067-185203958 , chr1:185204116-185204721	1	2	Static	Static , Static	ZIC1_MOUSE.H11MO.0.B , ZIC2_MOUSE.H11MO.0.C	GGGGTGGGG , GGGTCCCTGCAGCCA	Zic1 and Zic2
chr1	185284765	185285522	Early	757	89.6024	28.5564	chr1:185284754-185285584	no overlap	1	0	Static	NA	ZIC2_MOUSE.H11MO.0.C	AGCCTCCTGCTGCAA	Zic2 Only
chr1	185319360	185319911	Early	551	39.2599	16.318	no overlap	no overlap	0	0	NA	NA	no motif	NA	No Zic Motif
chr1	185328663	185329485	Late	822	179.729	344.717	chr1:185328801-185329628	chr1:185328864-185329447	1	1	Late	Static	ZIC2_MOUSE.H11MO.0.C	GGGTTCCCGCAGAGC	Zic2 Only
chr1	185331980	185332407	Static	427	61.0554	46.9142	chr1:185331878-185332374	chr1:185331758-185332598	1	1	Late	Static	ZIC1_MOUSE.H11MO.0.B	GGGGTGGGC	Zic1 Only
chr1	185342384	185343126	Static	742	88.3635	111.166	chr1:185342403-185342891	chr1:185341954-185343433	1	1	Static	Static	ZIC2_MOUSE.H11MO.0.C , ZIC2_MOUSE.H11MO.0.C	CCCCACCTGCTGTGT , AGCAGCCTGCAGAGA	Zic2 Only
chr1	185362544	185363674	Late	1130	242.838	354.916	chr1:185362524-185363481	chr1:185362204-185362908 , chr1:185363051-185363702	1	2	Late	Static , Static	ZIC2_MOUSE.H11MO.0.C , ZIC2_MOUSE.H11MO.0.C	GGTTCCCCGCAGAGC , GTCTCCCCGCGGGGC	Zic2 Only
chr1	185428384	185428782	Early	398	68.6886	4.07949	no overlap	no overlap	0	0	NA	NA	no motif	NA	No Zic Motif
chr1	185430618	185430894	Early	276	42.1947	3.05962	no overlap	no overlap	0	0	NA	NA	ZIC2_MOUSE.H11MO.0.C	TCACTCCTGCTGTCT	Zic2 Only
chr1	185441376	185442133	Static	757	121.564	109.126	chr1:185441618-185442190	chr1:185441120-185441674 , chr1:185441886-185442800	1	2	Static	Static , Early	ZIC2_MOUSE.H11MO.0.C , ZIC1_MOUSE.H11MO.0.B	AGTACCCAGCTGAGC , GGGGTGGCC	Zic1 and Zic2
chr1	185454708	185455826	Early	1118	248.852	158.08	chr1:185454478-185455695	chr1:185454808-185456204	1	1	Static	Early	ZIC2_MOUSE.H11MO.0.C , ZIC1_MOUSE.H11MO.0.B , ZIC1_MOUSE.H11MO.0.B , ZIC1_MOUSE.H11MO.0.B , ZIC2_MOUSE.H11MO.0.C , ZIC2_MOUSE.H11MO.0.C	GCCCTCCTGCTGCTT , GGGGTGGGG , GGGGGGGTG , GGGGGGGGC , TACAGCCCGCTGCGC , GGACCCCCGGAGAGT	Zic1 and Zic2
chr1	185482039	185482291	Static	252	32.4859	15.2981	chr1:185482135-185482831	chr1:185481773-185483172	1	1	Static	Early	no motif	NA	No Zic Motif
chr1	185482358	185483010	Early	652	102.413	27.5366	chr1:185482135-185482831	chr1:185481773-185483172	1	1	Static	Early	no motif	NA	No Zic Motif
chr1	185490641	185491015	Early	374	35.823	4.07949	chr1:185490639-185490986	chr1:185490921-185491278	1	1	Early	Early	no motif	NA	No Zic Motif
chr1	185496703	185497699	Early	996	150.5	23.4571	no overlap	chr1:185496718-185497343	0	1	NA	Early	ZIC2_MOUSE.H11MO.0.C , ZIC2_MOUSE.H11MO.0.C , ZIC2_MOUSE.H11MO.0.C	GGTTTCCTGGAGAGA , AGTGCCATGCTGAGA , TGCTCCCTGTGGCGT	Zic2 Only
chr1	185500673	185500972	Early	299	40.3764	1.01987	chr1:185500676-185500942	no overlap	1	0	Early	NA	no motif	NA	No Zic Motif
chr1	185546299	185546625	Static	326	24.3282	14.2782	chr1:185546313-185546727	no overlap	1	0	Static	NA	no motif	NA	No Zic Motif
chr1	185617746	185618108	Early	362	37.4191	2.03975	chr1:185617626-185618180	no overlap	1	0	Early	NA	ZIC1_MOUSE.H11MO.0.B	GGGGTTGTC	Zic1 Only
chr1	185681872	185682354	Early	482	105.516	55.0731	chr1:185681914-185682264	no overlap	1	0	Static	NA	ZIC2_MOUSE.H11MO.0.C , ZIC2_MOUSE.H11MO.0.C	GCCTTCCCGCAGTGC , CGCCCCCTGCCGTTC	Zic2 Only
chr1	185731083	185731424	Early	341	31.5268	0	chr1:185731084-185731550	no overlap	1	0	Early	NA	no motif	NA	No Zic Motif
chr1	185754506	185755131	Early	625	64.872	10.1987	chr1:185754461-185754768	no overlap	1	0	Early	NA	ZIC2_MOUSE.H11MO.0.C	TCGCTCCAGCTGTGC	Zic2 Only
chr1	185868635	185869233	Early	598	146.294	15.2981	chr1:185868674-185869223	chr1:185868041-185868758 , chr1:185869149-185869828	1	2	Early	Early , Early	ZIC1_MOUSE.H11MO.0.B	GGGGAGGGA	Zic1 Only
chr1	185969349	185969737	Early	388	49.2035	2.03975	chr1:185969197-185969835	chr1:185969632-185969917	1	1	Early	Early	no motif	NA	No Zic Motif
chr1	185970702	185971173	Early	471	98.6095	3.05962	no overlap	chr1:185970796-185971162	0	1	NA	Early	no motif	NA	No Zic Motif
chr1	186116618	186117495	Static	877	136.473	126.464	chr1:186116597-186117563	chr1:186116576-186117808	1	1	Static	Static	no motif	NA	No Zic Motif
chr1	186137923	186138254	Early	331	29.7409	1.01987	chr1:186137881-186138049	no overlap	1	0	Early	NA	no motif	NA	No Zic Motif
chr1	186181985	186182335	Early	350	33.2453	8.15898	no overlap	no overlap	0	0	NA	NA	no motif	NA	No Zic Motif
chr1	186182572	186183155	Early	583	78.5197	10.1987	chr1:186182522-186183085	chr1:186182371-186183538	1	1	Early	Early	no motif	NA	No Zic Motif
chr1	186255650	186256201	Early	551	192.283	27.5366	chr1:186255886-186256063	chr1:186255987-186256624	1	1	Early	Early	ZIC2_MOUSE.H11MO.0.C	CATTACCTGCTGGGA	Zic2 Only
chr1	186264644	186264969	Early	325	23.8487	1.01987	chr1:186264667-186265224	chr1:186264883-186265270	1	1	Static	Early	no motif	NA	No Zic Motif
chr1	186271063	186271375	Early	312	26.7386	2.03975	no overlap	no overlap	0	0	NA	NA	no motif	NA	No Zic Motif
chr1	186277959	186278778	Early	819	115.537	16.318	chr1:186278067-186278666	no overlap	1	0	Early	NA	ZIC2_MOUSE.H11MO.0.C , ZIC2_MOUSE.H11MO.0.C	GACTTCCTGCTGCCC , ACCCCCCTGTGGAGC	Zic2 Only
chr1	186286515	186286827	Static	312	17.4544	4.07949	no overlap	no overlap	0	0	NA	NA	ZIC1_MOUSE.H11MO.0.B	GGGGTAGTC	Zic1 Only
chr1	186413500	186413912	Static	412	49.9404	60.1725	chr1:186413501-186413881	no overlap	1	0	Static	NA	ZIC1_MOUSE.H11MO.0.B , ZIC1_MOUSE.H11MO.0.B , ZIC1_MOUSE.H11MO.0.B , ZIC1_MOUSE.H11MO.0.B , ZIC1_MOUSE.H11MO.0.B , ZIC1_MOUSE.H11MO.0.B , ZIC1_MOUSE.H11MO.0.B , ZIC1_MOUSE.H11MO.0.B	GGGGGGGGC , GGGGGGCTC , GGGGGGGGG , GGGGGGGGG , GGGGGGGGG , GGGGGGGGG , GGGGGGGGG , GGGGGGGGG	Zic1 Only
chr1	186417104	186417580	Static	476	132.556	80.57	chr1:186417142-186417530	no overlap	1	0	Static	NA	ZIC2_MOUSE.H11MO.0.C	GCTACCCTGCTGAGG	Zic2 Only
chr1	186433219	186433663	Early	444	45.4319	3.05962	chr1:186433197-186433783	chr1:186432815-186434137	1	1	Early	Early	ZIC1_MOUSE.H11MO.0.B	TGGGTGGGC	Zic1 Only
chr1	186435287	186435597	Early	310	34.8189	3.05962	no overlap	no overlap	0	0	NA	NA	ZIC2_MOUSE.H11MO.0.C	GGAAACTTGCTGTGA	Zic2 Only
chr1	186448742	186449327	Static	585	153.013	95.8681	chr1:186448722-186449244	no overlap	1	0	Static	NA	ZIC1_MOUSE.H11MO.0.B , ZIC1_MOUSE.H11MO.0.B , ZIC1_MOUSE.H11MO.0.B	GGGGAGGGG , TGGGAGGGC , GGGGTTGTC	Zic1 Only
chr1	186501681	186501944	Static	263	20.0321	6.11924	chr1:186501692-186501868	no overlap	1	0	Early	NA	ZIC1_MOUSE.H11MO.0.B	GGGGAGGGA	Zic1 Only
chr1	186515295	186515578	Early	283	22.9895	3.05962	chr1:186515162-186515421	no overlap	1	0	Static	NA	no motif	NA	No Zic Motif
chr1	186550476	186550884	Early	408	61.8921	5.09937	chr1:186550349-186551024	no overlap	1	0	Early	NA	ZIC1_MOUSE.H11MO.0.B , ZIC1_MOUSE.H11MO.0.B	GGGGTGGGG , GGGGAGGGG	Zic1 Only
chr1	186558487	186558849	Early	362	60.8656	0	chr1:186558463-186558622	no overlap	1	0	Early	NA	no motif	NA	No Zic Motif
chr1	186604041	186604323	Early	282	29.2389	0	no overlap	no overlap	0	0	NA	NA	ZIC2_MOUSE.H11MO.0.C	GGGTTCCTGATGAGA	Zic2 Only
chr1	186604394	186604705	Static	311	30.6001	9.17886	no overlap	chr1:186604598-186605149	0	1	NA	Early	no motif	NA	No Zic Motif
chr1	186609928	186610419	Static	491	64.3925	46.9142	chr1:186609661-186610223	no overlap	1	0	Static	NA	ZIC2_MOUSE.H11MO.0.C , ZIC2_MOUSE.H11MO.0.C	TGCACCCTGCTGTGA , ATCCCCCTCCTGTGA	Zic2 Only
chr1	186654928	186655270	Early	342	45.3869	7.13911	chr1:186655083-186655495	no overlap	1	0	Early	NA	ZIC2_MOUSE.H11MO.0.C	AGATCCCCACTGAGA	Zic2 Only
chr1	186682412	186682805	Static	393	37.9436	19.3776	chr1:186682722-186682981	no overlap	1	0	Static	NA	ZIC2_MOUSE.H11MO.0.C	GGACCCCTGCTGCTG	Zic2 Only
chr1	186705168	186705773	Static	605	104.692	42.8347	chr1:186705128-186705764	chr1:186705318-186705824	1	1	Static	Early	no motif	NA	No Zic Motif
chr1	186709990	186710433	Static	443	35.4433	55.0731	no overlap	chr1:186709824-186710409	0	1	NA	Static	no motif	NA	No Zic Motif
chr1	186712779	186713140	Early	361	51.3241	11.2186	chr1:186712808-186713122	no overlap	1	0	Static	NA	no motif	NA	No Zic Motif
chr1	186721906	186722419	Static	513	52.1608	23.4571	chr1:186721919-186722331	no overlap	1	0	Static	NA	no motif	NA	No Zic Motif
chr1	186748873	186749873	Static	1000	111.52	129.524	chr1:186748937-186749643	chr1:186749321-186750057	1	1	Static	Static	ZIC2_MOUSE.H11MO.0.C , ZIC2_MOUSE.H11MO.0.C , ZIC1_MOUSE.H11MO.0.B	GGAGCCCTGCTGTTC , CGGCCCCTTCTGGGC , GGGGAGGGA	Zic1 and Zic2
chr1	186834052	186834385	Early	333	29.7634	7.13911	chr1:186834113-186834565	chr1:186833638-186834804	1	1	Static	Early	ZIC2_MOUSE.H11MO.0.C , ZIC2_MOUSE.H11MO.0.C	GCACTCCTGCGGGGA , CGCACCCCGGTGAGC	Zic2 Only
chr1	186887086	186887589	Early	503	65.7537	8.15898	chr1:186887110-186887368	no overlap	1	0	Early	NA	no motif	NA	No Zic Motif
chr1	186909708	186909985	Static	277	26.0242	9.17886	no overlap	no overlap	0	0	NA	NA	no motif	NA	No Zic Motif
chr1	186956224	186956546	Early	322	23.1118	2.03975	no overlap	no overlap	0	0	NA	NA	ZIC2_MOUSE.H11MO.0.C	GGCCACCTCCTGGTC	Zic2 Only
chr1	186979620	186980046	Early	426	52.0933	7.13911	chr1:186979636-186979867	chr1:186979652-186980505	1	1	Early	Early	no motif	NA	No Zic Motif
chr1	186991397	186991781	Early	384	69.2581	4.07949	chr1:186991489-186991920	no overlap	1	0	Early	NA	ZIC2_MOUSE.H11MO.0.C	CCTCCCCTGCCGTGA	Zic2 Only
chr1	187003298	187003883	Early	585	147.198	20.3975	chr1:187003336-187003926	chr1:187002954-187004154	1	1	Early	Early	ZIC1_MOUSE.H11MO.0.B	GGGGAGGTC	Zic1 Only
chr1	187011613	187012027	Early	414	52.0709	7.13911	chr1:187011664-187011822	no overlap	1	0	Early	NA	ZIC1_MOUSE.H11MO.0.B	GGGGAGGGG	Zic1 Only
chr1	187031896	187032172	Static	276	24.7079	11.2186	chr1:187031772-187032203	no overlap	1	0	Static	NA	no motif	NA	No Zic Motif
chr1	187053620	187054075	Static	455	41.2581	18.3577	chr1:187053807-187054070	chr1:187053271-187053773	1	1	Early	Early	no motif	NA	No Zic Motif
chr1	187068995	187069274	Static	279	41.5253	25.4968	no overlap	no overlap	0	0	NA	NA	ZIC1_MOUSE.H11MO.0.B	TGGGTGGGG	Zic1 Only
chr1	187076563	187076870	Early	307	37.8761	1.01987	no overlap	chr1:187076061-187077279	0	1	NA	Early	no motif	NA	No Zic Motif
chr1	187125327	187125579	Static	252	20.0096	2.03975	chr1:187125342-187125540	chr1:187125176-187125893	1	1	Early	Early	no motif	NA	No Zic Motif
chr1	187215212	187215958	Static	746	68.2765	61.1924	chr1:187215099-187216015	chr1:187215114-187216008	1	1	Static	Early	no motif	NA	No Zic Motif
chr1	187233199	187233629	Static	430	29.9082	29.5763	no overlap	no overlap	0	0	NA	NA	ZIC2_MOUSE.H11MO.0.C , ZIC2_MOUSE.H11MO.0.C , ZIC2_MOUSE.H11MO.0.C	CATCTCCTGCTGTGA , AGAGCCCTGCTGGGA , CACCACCTGGTGACC	Zic2 Only
chr1	187282188	187282439	Static	251	26.5712	19.3776	no overlap	chr1:187282163-187282451	0	1	NA	Static	ZIC2_MOUSE.H11MO.0.C	AGCACCCTGCTGTGT	Zic2 Only
chr1	187296745	187297019	Static	274	25.9243	3.05962	no overlap	no overlap	0	0	NA	NA	ZIC2_MOUSE.H11MO.0.C , ZIC2_MOUSE.H11MO.0.C	TGCCACCTGATGTGC , TGGTTCCCACTGTGT	Zic2 Only
chr1	187353967	187354697	Static	730	76.4666	40.7949	no overlap	chr1:187353852-187354787	0	1	NA	Early	no motif	NA	No Zic Motif
chr1	187439433	187439835	Early	402	50.4649	6.11924	chr1:187439314-187439936	chr1:187439600-187440178	1	1	Early	Static	ZIC1_MOUSE.H11MO.0.B	TGGGGGGTG	Zic1 Only
chr1	187609199	187609531	Static	332	32.9106	18.3577	chr1:187609002-187609764	chr1:187609072-187609900	1	1	Static	Static	ZIC1_MOUSE.H11MO.0.B	GGGGTGCGC	Zic1 Only
chr1	187651100	187652382	Early	1282	243.272	103.007	chr1:187651426-187652305	chr1:187651057-187652582	1	1	Late	Early	ZIC2_MOUSE.H11MO.0.C	CCCCCCATGCAGGGA	Zic2 Only
chr1	187974446	187974780	Early	334	55.0633	4.07949	chr1:187974441-187974774	no overlap	1	0	Early	NA	no motif	NA	No Zic Motif
chr1	187975550	187976454	Early	904	187.295	93.8283	chr1:187975767-187976405	chr1:187975188-187976110 , chr1:187976268-187976546	1	2	Static	Early , Static	ZIC1_MOUSE.H11MO.0.B	TGGGAGGGC	Zic1 Only
chr1	187997542	187998375	Static	833	84.2446	60.1725	chr1:187997496-187998145	chr1:187997603-187997961 , chr1:187998041-187998563	1	2	Static	Static , Static	ZIC2_MOUSE.H11MO.0.C	GCCTACCTGCAGGCT	Zic2 Only
chr1	188003950	188004254	Static	304	41.5928	17.3378	no overlap	no overlap	0	0	NA	NA	ZIC2_MOUSE.H11MO.0.C	CCCTTCCTGCTGTTT	Zic2 Only
chr1	188014324	188014980	Static	656	138.449	95.8681	chr1:188014295-188014833	chr1:188013861-188014439 , chr1:188014672-188015350	1	2	Static	Early , Early	ZIC1_MOUSE.H11MO.0.B , ZIC2_MOUSE.H11MO.0.C , ZIC1_MOUSE.H11MO.0.B , ZIC1_MOUSE.H11MO.0.B , ZIC1_MOUSE.H11MO.0.B	GGGGTGGTG , CCTTCCCTGCTGTGT , GGGGTGGGG , GGGGTGGGG , GGGGTGGGG	Zic1 and Zic2
chr1	188031371	188031676	Static	305	26.259	36.7154	no overlap	no overlap	0	0	NA	NA	ZIC2_MOUSE.H11MO.0.C , ZIC2_MOUSE.H11MO.0.C , ZIC1_MOUSE.H11MO.0.B	GGCTCCCTGCTGCTC , TGCTTCCTACTGGCA , TGGGAGGTG	Zic1 and Zic2
chr1	188046710	188047178	Static	468	42.9541	31.6161	chr1:188046611-188047452	no overlap	1	0	Static	NA	no motif	NA	No Zic Motif
chr1	188077385	188078239	Late	854	244.411	400.81	chr1:188077376-188078178	chr1:188076954-188077751 , chr1:188077911-188078600	1	2	Static	Static , Static	no motif	NA	No Zic Motif
chr1	188082880	188083293	Early	413	84.9266	46.9142	chr1:188082956-188083291	chr1:188083267-188083799	1	1	Static	Early	no motif	NA	No Zic Motif
chr1	188182867	188183449	Early	582	71.1214	29.5763	chr1:188182870-188183301	chr1:188182355-188183625	1	1	Early	Early	ZIC2_MOUSE.H11MO.0.C	GATTTCCTGCTGTCT	Zic2 Only
chr1	188260196	188260910	Early	714	94.9152	10.1987	no overlap	chr1:188260497-188260912	0	1	NA	Early	ZIC2_MOUSE.H11MO.0.C , ZIC2_MOUSE.H11MO.0.C	AAGCCCCTGCTGTCT , GCCTCCCTGTGGAGC	Zic2 Only
chr1	188333681	188334447	Early	766	95.2823	18.3577	chr1:188333752-188334436	chr1:188334131-188334560	1	1	Early	Early	ZIC1_MOUSE.H11MO.0.B	GGGGAGGGA	Zic1 Only
chr1	188385022	188385516	Early	494	67.9742	1.01987	no overlap	no overlap	0	0	NA	NA	ZIC2_MOUSE.H11MO.0.C	TTCCTCCTGCTGTTG	Zic2 Only
chr1	188468298	188468910	Early	612	48.7689	4.07949	chr1:188468234-188468864	chr1:188468644-188468793	1	1	Early	Static	ZIC2_MOUSE.H11MO.0.C	GTCCACCAGCTGAGA	Zic2 Only
chr1	188672894	188673251	Early	357	40.5438	1.01987	chr1:188672935-188673326	chr1:188672430-188673137	1	1	Early	Early	no motif	NA	No Zic Motif
chr1	188713953	188714476	Early	523	62.7964	14.2782	no overlap	chr1:188714366-188714815	0	1	NA	Early	no motif	NA	No Zic Motif
chr1	188777577	188777941	Early	364	43.7585	4.07949	no overlap	no overlap	0	0	NA	NA	ZIC1_MOUSE.H11MO.0.B , ZIC2_MOUSE.H11MO.0.C	GGGGTGGGA , TGCATCATGCAGAGA	Zic1 and Zic2
chr1	188890734	188891174	Early	440	41.7503	4.07949	no overlap	no overlap	0	0	NA	NA	no motif	NA	No Zic Motif
chr1	188952418	188952844	Static	426	43.5236	18.3577	no overlap	chr1:188951884-188952605	0	1	NA	Early	ZIC1_MOUSE.H11MO.0.B , ZIC1_MOUSE.H11MO.0.B , ZIC2_MOUSE.H11MO.0.C	TGGGTGGTC , TGGGGGGTC , CTCCCCCCGCTGATT	Zic1 and Zic2
chr1	189007144	189008119	Static	975	128.215	152.981	chr1:189007160-189008231	chr1:189007144-189007861	1	1	Static	Static	ZIC2_MOUSE.H11MO.0.C	AGCCTCCCGCAGCGG	Zic2 Only
chr1	189026998	189027354	Early	356	55.1407	19.3776	chr1:189026914-189027320	no overlap	1	0	Early	NA	no motif	NA	No Zic Motif
chr1	189046793	189047134	Early	341	37.1842	8.15898	no overlap	no overlap	0	0	NA	NA	ZIC2_MOUSE.H11MO.0.C , ZIC1_MOUSE.H11MO.0.B , ZIC1_MOUSE.H11MO.0.B	GGCCACATGCAGTGC , GGGGTGGGG , GGGGAGCTG	Zic1 and Zic2
chr1	189063171	189063612	Static	441	105.818	61.1924	chr1:189063586-189064067	chr1:189063196-189063667	1	1	Early	Early	ZIC1_MOUSE.H11MO.0.B , ZIC2_MOUSE.H11MO.0.C	TGGGTGCTC , CCTGTCCTGCTGTGT	Zic1 and Zic2
chr1	189064560	189065096	Static	536	130.558	174.398	chr1:189064568-189065188	chr1:189063913-189065573	1	1	Static	Static	no motif	NA	No Zic Motif
chr1	189065472	189066178	Late	706	334.001	504.837	chr1:189065420-189066178	chr1:189063913-189065573 , chr1:189065825-189066569	1	2	Static	Static , Early	no motif	NA	No Zic Motif
chr1	189080883	189081163	Static	280	31.7715	17.3378	chr1:189080795-189081238	chr1:189079318-189081423	1	1	Static	Early	no motif	NA	No Zic Motif
chr1	189081389	189081676	Static	287	38.5905	5.09937	no overlap	chr1:189079318-189081423	0	1	NA	Early	no motif	NA	No Zic Motif
chr1	189088540	189089017	Early	477	69.3354	8.15898	no overlap	no overlap	0	0	NA	NA	no motif	NA	No Zic Motif
chr1	189092800	189093479	Late	679	25.9243	97.9078	chr1:189092812-189093246	chr1:189092489-189092874 , chr1:189093069-189093793	1	2	Late	Static , Static	ZIC2_MOUSE.H11MO.0.C	GATCACCTGCTGGTT	Zic2 Only
chr1	189116416	189116920	Early	504	55.9099	14.2782	no overlap	chr1:189116375-189116851	0	1	NA	Early	no motif	NA	No Zic Motif
chr1	189136968	189137424	Early	456	93.5413	13.2583	chr1:189136991-189137176	chr1:189137421-189137884 , chr1:189135611-189137257	1	2	Early	Early , Early	ZIC1_MOUSE.H11MO.0.B , ZIC2_MOUSE.H11MO.0.C	GGGGTGGGG , CAAGTCCTGCTGAGG	Zic1 and Zic2
chr1	189156845	189157210	Static	365	36.1352	36.7154	chr1:189157084-189157290	chr1:189156320-189156890	1	1	Static	Static	no motif	NA	No Zic Motif
chr1	189185093	189185557	Early	464	64.37	18.3577	no overlap	chr1:189184957-189185569	0	1	NA	Static	ZIC2_MOUSE.H11MO.0.C	TACTCCCTCCTGATA	Zic2 Only
chr1	189217636	189218679	Early	1043	286.729	135.643	chr1:189217512-189218557	chr1:189217196-189219219	1	1	Early	Early	ZIC2_MOUSE.H11MO.0.C , ZIC2_MOUSE.H11MO.0.C	GGAAACATGCTGAGC , AGAGCCATGCTGAGT	Zic2 Only
chr1	189342728	189343063	Early	335	66.7353	4.07949	chr1:189342557-189343097	chr1:189342579-189344311	1	1	Static	Early	no motif	NA	No Zic Motif
chr1	189343253	189344309	Early	1056	347.269	121.365	chr1:189343273-189344285	chr1:189342579-189344311	1	1	Static	Early	ZIC2_MOUSE.H11MO.0.C , ZIC1_MOUSE.H11MO.0.B , ZIC2_MOUSE.H11MO.0.C	TCCTCCCCGCAGCGC , GGGGTGGCC , ACCCCCTCGCTGAGC	Zic1 and Zic2
chr1	189362541	189363053	Early	512	119.633	30.5962	chr1:189362534-189363032	chr1:189362122-189363672	1	1	Static	Early	ZIC2_MOUSE.H11MO.0.C	CAGCACCTGCTGGGG	Zic2 Only
chr1	189495898	189496279	Static	381	27.5204	7.13911	no overlap	no overlap	0	0	NA	NA	no motif	NA	No Zic Motif
chr1	189496330	189496610	Static	280	22.1851	2.03975	no overlap	no overlap	0	0	NA	NA	ZIC2_MOUSE.H11MO.0.C	GGCTCCCTTCTGTGC	Zic2 Only
chr1	189579200	189579713	Early	513	53.0876	5.09937	chr1:189579344-189579717	no overlap	1	0	Static	NA	ZIC2_MOUSE.H11MO.0.C , ZIC2_MOUSE.H11MO.0.C	TGCCACCTGTTGGTC , CAGCTCCTACTGTGA	Zic2 Only
chr1	189612243	189612495	Static	252	17.3869	5.09937	no overlap	no overlap	0	0	NA	NA	ZIC2_MOUSE.H11MO.0.C	TGCCACCTGCTGTGC	Zic2 Only
chr1	189619294	189619738	Early	444	69.2581	7.13911	chr1:189619607-189619821	chr1:189618898-189619557	1	1	Early	Early	ZIC2_MOUSE.H11MO.0.C	AGCTCCCTGTTGCGA	Zic2 Only
chr1	189629884	189630465	Early	581	133.683	67.3116	chr1:189629934-189630360	chr1:189629552-189629917	1	1	Static	Early	ZIC2_MOUSE.H11MO.0.C , ZIC2_MOUSE.H11MO.0.C , ZIC2_MOUSE.H11MO.0.C	TTCCCCCTGCTGGCT , TCTTTCCTGCAGAGC , TACAGCCTGCTGTCA	Zic2 Only
chr1	189632264	189632647	Static	383	39.8519	58.1328	no overlap	no overlap	0	0	NA	NA	ZIC2_MOUSE.H11MO.0.C , ZIC1_MOUSE.H11MO.0.B	GCACACCTGCTGTTT , TGGGTGGGG	Zic1 and Zic2
chr1	189645501	189645766	Early	265	23.8262	3.05962	no overlap	no overlap	0	0	NA	NA	ZIC2_MOUSE.H11MO.0.C , ZIC2_MOUSE.H11MO.0.C	GGCCCCCTAGTGTGC , GGTTTCCTGCAGACT	Zic2 Only
chr1	189663451	189663761	Static	310	33.9147	33.6558	chr1:189663433-189663819	no overlap	1	0	Static	NA	no motif	NA	No Zic Motif
chr1	189664089	189664488	Early	399	71.5334	34.6757	no overlap	chr1:189664403-189664913	0	1	NA	Early	ZIC1_MOUSE.H11MO.0.B , ZIC1_MOUSE.H11MO.0.B , ZIC1_MOUSE.H11MO.0.B	GGGGTGGGG , GGGGTGGGG , GGGGTGGTT	Zic1 Only
chr1	189679530	189680016	Static	486	25.3773	40.7949	chr1:189679530-189680059	chr1:189678933-189680545	1	1	Late	Static	ZIC1_MOUSE.H11MO.0.B	CGGGTGGTG	Zic1 Only
chr1	189687767	189688597	Static	830	111.375	151.961	chr1:189687934-189688677	chr1:189687525-189688032 , chr1:189688375-189688987	1	2	Static	Early , Early	no motif	NA	No Zic Motif
chr1	189701158	189701435	Static	277	20.5341	10.1987	chr1:189700997-189701480	no overlap	1	0	Static	NA	ZIC1_MOUSE.H11MO.0.B	GGGGAGGGA	Zic1 Only
chr1	189715854	189716301	Static	447	33.2903	13.2583	chr1:189715872-189716300	chr1:189715698-189716285	1	1	Static	Static	no motif	NA	No Zic Motif
chr1	189727794	189728404	Static	610	49.7505	15.2981	chr1:189727841-189728817	chr1:189728367-189728530	1	1	Static	Static	ZIC1_MOUSE.H11MO.0.B , ZIC1_MOUSE.H11MO.0.B , ZIC2_MOUSE.H11MO.0.C	GGGGAGGGC , GGGGAGGGC , GCTCCCCCGCTGCGG	Zic1 and Zic2
chr1	189746279	189746691	Static	412	52.6854	58.1328	no overlap	chr1:189746384-189746616	0	1	NA	Static	no motif	NA	No Zic Motif
chr1	189756703	189757235	Static	532	59.9838	19.3776	chr1:189756752-189757133	chr1:189756236-189757303	1	1	Static	Static	no motif	NA	No Zic Motif
chr1	189800328	189800792	Static	464	58.8673	37.7353	chr1:189800351-189800666	no overlap	1	0	Static	NA	ZIC2_MOUSE.H11MO.0.C , ZIC2_MOUSE.H11MO.0.C , ZIC2_MOUSE.H11MO.0.C	GAGCCCCTGCTGAGG , TCCTGCCTGCTGGGC , TGGGTCCTGCTGGGA	Zic2 Only
chr1	189884870	189885610	Late	740	159.53	449.764	chr1:189884922-189885465	chr1:189884607-189885024	1	1	Static	Static	ZIC2_MOUSE.H11MO.0.C , ZIC1_MOUSE.H11MO.0.B , ZIC1_MOUSE.H11MO.0.B	AACACCCTGCTGTGG , GGGGTGGGG , GGGGAGCTG	Zic1 and Zic2
chr1	189921810	189922865	Late	1055	381.287	1458.42	chr1:189921764-189922656	chr1:189921579-189922975	1	1	Late	Static	ZIC2_MOUSE.H11MO.0.C , ZIC1_MOUSE.H11MO.0.B , ZIC1_MOUSE.H11MO.0.B , ZIC1_MOUSE.H11MO.0.B , ZIC1_MOUSE.H11MO.0.B , ZIC1_MOUSE.H11MO.0.B , ZIC2_MOUSE.H11MO.0.C	CACCACCCGCTGTGC , GGGGTGGGG , TGGGGGGTC , TGGGAGGTG , CGGGTGGTG , CGGGTGGTG , GCCTACCTGGGGGGT	Zic1 and Zic2
chr1	189927709	189928093	Static	384	30.79	19.3776	chr1:189927683-189928053	no overlap	1	0	Static	NA	ZIC2_MOUSE.H11MO.0.C	AGCCCCCTCCTGCGG	Zic2 Only
chr1	189972849	189973551	Static	702	72.74	58.1328	chr1:189972964-189973430	no overlap	1	0	Static	NA	ZIC1_MOUSE.H11MO.0.B , ZIC2_MOUSE.H11MO.0.C , ZIC2_MOUSE.H11MO.0.C	GGGGAGGTC , TACCTCCTGCTGCCT , TCCAGCCTGCTGTTC	Zic1 and Zic2
chr1	190045875	190046221	Early	346	46.1238	3.05962	chr1:190045778-190046201	no overlap	1	0	Static	NA	no motif	NA	No Zic Motif
chr1	190085831	190086171	Static	340	10.7579	11.2186	chr1:190085652-190086127	chr1:190085322-190086700	1	1	Late	Static	ZIC1_MOUSE.H11MO.0.B	GGGGTGCTC	Zic1 Only
chr1	190163345	190163715	Static	370	24.1159	50.9937	chr1:190163636-190163855	chr1:190162433-190163516	1	1	Static	Static	no motif	NA	No Zic Motif
chr1	190170165	190171177	Static	1012	255.147	365.115	chr1:190170039-190170201	chr1:190168818-190170690	2	1	Static , Late	Static	ZIC1_MOUSE.H11MO.0.B , ZIC1_MOUSE.H11MO.0.B , ZIC1_MOUSE.H11MO.0.B , ZIC1_MOUSE.H11MO.0.B	GGGGTGGGG , GGGGTGGGG , GGGGAGGGG , GGGGAGGGG	Zic1 Only
chr1	190170165	190171177	Static	1012	255.147	365.115	chr1:190170270-190171165	chr1:190168818-190170690	2	1	Static , Late	Static	ZIC1_MOUSE.H11MO.0.B , ZIC1_MOUSE.H11MO.0.B , ZIC1_MOUSE.H11MO.0.B , ZIC1_MOUSE.H11MO.0.B	GGGGTGGGG , GGGGTGGGG , GGGGAGGGG , GGGGAGGGG	Zic1 Only
chr1	190174312	190175563	Late	1251	134.375	275.366	chr1:190174218-190174671	chr1:190174503-190175936	2	1	Late , Late	Late	ZIC2_MOUSE.H11MO.0.C	GGACTCCTGCGGAGA	Zic2 Only
chr1	190174312	190175563	Late	1251	134.375	275.366	chr1:190174789-190175735	chr1:190174503-190175936	2	1	Late , Late	Late	ZIC2_MOUSE.H11MO.0.C	GGACTCCTGCGGAGA	Zic2 Only
chr1	190185912	190186177	Static	265	20.0546	12.2385	chr1:190185823-190186172	no overlap	1	0	Static	NA	ZIC2_MOUSE.H11MO.0.C	GCCCACCTGCTGCTT	Zic2 Only
chr1	190265181	190265656	Early	475	67.9967	15.2981	chr1:190265134-190265744	chr1:190264839-190266308	1	1	Static	Early	ZIC2_MOUSE.H11MO.0.C	TCCTACATGCAGAGC	Zic2 Only
chr1	190277715	190278037	Early	322	32.0064	0	no overlap	chr1:190277557-190278032	0	1	NA	Static	no motif	NA	No Zic Motif
chr1	190300230	190300706	Early	476	80.0385	34.6757	no overlap	no overlap	0	0	NA	NA	no motif	NA	No Zic Motif
chr1	190303024	190303315	Static	291	71.0989	47.934	no overlap	no overlap	0	0	NA	NA	no motif	NA	No Zic Motif
chr1	190365315	190365567	Early	252	26.7611	3.05962	chr1:190365396-190365632	no overlap	1	0	Early	NA	no motif	NA	No Zic Motif
chr1	190470519	190470919	Early	400	39.8294	7.13911	chr1:190470437-190470817	chr1:190470154-190471316	1	1	Static	Early	ZIC2_MOUSE.H11MO.0.C	TCACACCTGCTGTGG	Zic2 Only
chr1	190482881	190483364	Static	483	23.5914	71.3911	no overlap	no overlap	0	0	NA	NA	ZIC1_MOUSE.H11MO.0.B , ZIC2_MOUSE.H11MO.0.C , ZIC1_MOUSE.H11MO.0.B	GGGGTGGGC , GGCAACCTGGTGGTC , CGGGAGGTC	Zic1 and Zic2
chr1	190566695	190567417	Static	722	185.499	188.677	chr1:190566714-190567310	chr1:190567201-190567778	1	1	Static	Static	no motif	NA	No Zic Motif
chr1	190669103	190669640	Early	537	119.366	7.13911	chr1:190669251-190669571	chr1:190668471-190669225 , chr1:190669472-190669803	1	2	Early	Early , Early	ZIC2_MOUSE.H11MO.0.C	CGGGCCCTGCTGAGA	Zic2 Only
chr1	190674840	190675329	Early	489	114.822	6.11924	no overlap	chr1:190674811-190675251	0	1	NA	Early	no motif	NA	No Zic Motif
chr1	190681977	190683438	Early	1461	223.185	115.246	chr1:190681819-190682485	chr1:190681631-190682323 , chr1:190682752-190683758	1	2	Static	Early , Early	ZIC2_MOUSE.H11MO.0.C , ZIC2_MOUSE.H11MO.0.C , ZIC1_MOUSE.H11MO.0.B , ZIC1_MOUSE.H11MO.0.B , ZIC1_MOUSE.H11MO.0.B	AGCCCCCTGTTGAGC , ACTTCCCTGCTGGGC , GGGGTGGGG , GGGGTGGGG , TGGGGGGTG	Zic1 and Zic2
chr1	190757762	190758433	Early	671	75.3851	6.11924	chr1:190757937-190758388	no overlap	1	0	Early	NA	ZIC1_MOUSE.H11MO.0.B , ZIC1_MOUSE.H11MO.0.B , ZIC2_MOUSE.H11MO.0.C , ZIC2_MOUSE.H11MO.0.C , ZIC1_MOUSE.H11MO.0.B , ZIC1_MOUSE.H11MO.0.B , ZIC1_MOUSE.H11MO.0.B , ZIC1_MOUSE.H11MO.0.B , ZIC1_MOUSE.H11MO.0.B , ZIC1_MOUSE.H11MO.0.B , ZIC1_MOUSE.H11MO.0.B , ZIC1_MOUSE.H11MO.0.B	GGGGTGGGG , GGGGTGGGG , GCCCCCATGCAGAGA , AGCTTCTTGCTGGGT , GGGGAGGGG , GGGGGGCTC , GGGGGGGGG , GGGGGGGGG , GGGGGGGGG , GGGGGGGGG , GGGGGGGGG , GGGGGGGGG	Zic1 and Zic2
chr1	190780497	190780805	Static	308	31.1247	2.03975	no overlap	chr1:190780371-190780745	0	1	NA	Early	no motif	NA	No Zic Motif
chr1	190781145	190781424	Static	279	30.79	0	no overlap	chr1:190781029-190781377	0	1	NA	Early	no motif	NA	No Zic Motif
chr1	190796603	190797475	Static	872	107.916	103.007	chr1:190796628-190797589	chr1:190796208-190797365	1	1	Static	Static	ZIC2_MOUSE.H11MO.0.C , ZIC2_MOUSE.H11MO.0.C , ZIC1_MOUSE.H11MO.0.B , ZIC1_MOUSE.H11MO.0.B	TGCCACCTGCTGGTC , TGAGTCCCGCTGAGA , GGGGAGGGC , GGGGAGCTC	Zic1 and Zic2
chr1	190808772	190809291	Early	519	57.4287	24.477	chr1:190808917-190809282	no overlap	1	0	Early	NA	ZIC2_MOUSE.H11MO.0.C , ZIC2_MOUSE.H11MO.0.C	TGGAGCCTGCTGTGC , CATCCCCCGCTGTGT	Zic2 Only
chr1	190831903	190832194	Static	291	28	11.2186	chr1:190831784-190832199	no overlap	1	0	Static	NA	no motif	NA	No Zic Motif
chr1	190855722	190856013	Static	291	30.0756	10.1987	no overlap	chr1:190855328-190855754 , chr1:190855919-190856419	0	2	NA	Early , Early	no motif	NA	No Zic Motif
chr1	190863550	190863914	Static	364	34.2719	27.5366	no overlap	no overlap	0	0	NA	NA	ZIC2_MOUSE.H11MO.0.C	TCCCCCATGCTGACT	Zic2 Only
chr1	190902576	190903163	Static	587	69.5154	46.9142	no overlap	chr1:190902660-190903150	0	1	NA	Static	no motif	NA	No Zic Motif
chr1	190911310	190912301	Static	991	149.152	163.18	chr1:190911260-190912252	chr1:190911221-190912369	1	1	Static	Static	ZIC2_MOUSE.H11MO.0.C , ZIC2_MOUSE.H11MO.0.C	CAGCCCCAGCTGTGC , TGGCTCCTGGGGGGC	Zic2 Only
chr1	190928269	190929322	Late	1053	393.396	627.222	chr1:190928100-190929293	chr1:190927928-190929869	1	1	Late	Static	ZIC1_MOUSE.H11MO.0.B , ZIC1_MOUSE.H11MO.0.B	GGGGAGGGG , GGGGAGGGG	Zic1 Only
chr1	190939667	190940479	Late	812	57.3612	229.471	chr1:190939757-190940278	chr1:190939286-190940553	1	1	Late	Static	ZIC2_MOUSE.H11MO.0.C , ZIC2_MOUSE.H11MO.0.C , ZIC2_MOUSE.H11MO.0.C , ZIC2_MOUSE.H11MO.0.C , ZIC1_MOUSE.H11MO.0.B	AGCCTCCTGCTGATG , TGTTCCCTGCTGACA , GCCTCCCTAGTGGGA , GGATTCATGCAGTGA , GGGGAGCTG	Zic1 and Zic2
chr1	190948436	190949340	Early	904	294.149	204.994	chr1:190948455-190949187	chr1:190948964-190949711	1	1	Early	Static	ZIC2_MOUSE.H11MO.0.C	TGCTACCTGTTGTCA	Zic2 Only
chr1	190956672	190957324	Early	652	109.11	38.7552	no overlap	chr1:190956823-190957205	0	1	NA	Static	no motif	NA	No Zic Motif
chr1	190965218	190965606	Early	388	39.752	2.03975	chr1:190965389-190965662	no overlap	1	0	Early	NA	ZIC1_MOUSE.H11MO.0.B	GGGGAGGGA	Zic1 Only
chr1	190971668	190972063	Early	395	126.619	33.6558	chr1:190971524-190972106	no overlap	1	0	Static	NA	ZIC1_MOUSE.H11MO.0.B	GGGGAGGTG	Zic1 Only
chr1	190977676	190979382	Early	1706	405.033	139.723	chr1:190977853-190979540	chr1:190978184-190979169	1	1	Static	Early	ZIC1_MOUSE.H11MO.0.B , ZIC1_MOUSE.H11MO.0.B , ZIC2_MOUSE.H11MO.0.C , ZIC1_MOUSE.H11MO.0.B , ZIC1_MOUSE.H11MO.0.B , ZIC1_MOUSE.H11MO.0.B , ZIC2_MOUSE.H11MO.0.C	GGGGTGGGG , GGGGTGGGG , AACCTCCCGCGGGGC , GGGGAGGTA , GGGGTGCTG , GGGGTGGCC , GAGCCCCCGCTGGTG	Zic1 and Zic2
chr1	190995389	190995923	Early	534	56.1223	21.4173	chr1:190995528-190996039	no overlap	1	0	Early	NA	ZIC2_MOUSE.H11MO.0.C	GGATCCCTGCTGCTA	Zic2 Only
chr1	191000593	191000928	Static	335	33.1004	11.2186	chr1:191000732-191001061	no overlap	1	0	Static	NA	ZIC1_MOUSE.H11MO.0.B	TGGGTGGGC	Zic1 Only
chr1	191025354	191026859	Late	1505	284.408	466.082	chr1:191025382-191026761	chr1:191025232-191026153 , chr1:191026354-191027071	1	2	Static	Static , Static	ZIC2_MOUSE.H11MO.0.C , ZIC1_MOUSE.H11MO.0.B	GGGCACCCGCTGGGG , GGGGAGGGC	Zic1 and Zic2
chr1	191062559	191063495	Static	936	139.778	89.7488	chr1:191062379-191063414	chr1:191061956-191062946 , chr1:191063018-191063402	1	2	Static	Static , Early	no motif	NA	No Zic Motif
chr1	191097883	191098759	Static	876	98.0948	59.1526	chr1:191097743-191098698	no overlap	1	0	Static	NA	ZIC1_MOUSE.H11MO.0.B , ZIC2_MOUSE.H11MO.0.C , ZIC1_MOUSE.H11MO.0.B , ZIC1_MOUSE.H11MO.0.B , ZIC1_MOUSE.H11MO.0.B	GGGGTGGGG , GGCCCCCCGCGGTCA , TGGGTGGGC , GGGGTGGGA , GGGGTGCTG	Zic1 and Zic2
chr1	191120716	191121259	Static	543	528.507	801.62	no overlap	chr1:191120946-191121096	0	1	NA	Static	ZIC2_MOUSE.H11MO.0.C	GCCTCCCTGCTGACA	Zic2 Only
chr1	191153041	191153379	Static	338	7.29847	14.2782	chr1:191153091-191153549	no overlap	1	0	Late	NA	ZIC1_MOUSE.H11MO.0.B , ZIC2_MOUSE.H11MO.0.C	GGGGTGGTG , TGCTACCTGCTGAAG	Zic1 and Zic2
chr1	191182830	191183954	Static	1124	115.582	196.835	chr1:191183012-191183830	chr1:191182765-191183337 , chr1:191183396-191184459	1	2	Late	Static , Static	ZIC1_MOUSE.H11MO.0.B , ZIC1_MOUSE.H11MO.0.B , ZIC1_MOUSE.H11MO.0.B	GGGGTGGTG , GGGGGGGTG , CGGGTGGTC	Zic1 Only
chr1	191189727	191189979	Static	252	23.7038	10.1987	chr1:191189764-191189989	no overlap	1	0	Static	NA	no motif	NA	No Zic Motif
chr1	191223699	191225133	Static	1434	223.42	207.034	chr1:191223782-191225099	chr1:191223554-191225035	1	1	Static	Static	ZIC2_MOUSE.H11MO.0.C , ZIC2_MOUSE.H11MO.0.C , ZIC2_MOUSE.H11MO.0.C	AGGCACCTGCAGTGA , AGTCCCCTGGTGGGT , CATCTCCTGGTGGGC	Zic2 Only
chr1	191259646	191259943	Static	297	35.7006	7.13911	chr1:191259638-191260061	no overlap	1	0	Static	NA	no motif	NA	No Zic Motif
chr1	191275463	191275922	Early	459	60.8431	23.4571	chr1:191275513-191275834	no overlap	1	0	Static	NA	no motif	NA	No Zic Motif
chr1	191292381	191292725	Static	344	26.7835	47.934	chr1:191292312-191292814	chr1:191292679-191293032	1	1	Static	Static	no motif	NA	No Zic Motif
chr1	191296305	191296878	Static	573	30.835	61.1924	chr1:191296413-191296770	no overlap	1	0	Static	NA	ZIC2_MOUSE.H11MO.0.C , ZIC1_MOUSE.H11MO.0.B , ZIC2_MOUSE.H11MO.0.C	TGTTCCATGCTGTGG , GGGGAGCTG , GGCACCCTCCAGAGC	Zic1 and Zic2
chr1	191312406	191312982	Static	576	61.3901	110.146	chr1:191312350-191313091	chr1:191312569-191313398	1	1	Late	Static	ZIC1_MOUSE.H11MO.0.B , ZIC2_MOUSE.H11MO.0.C , ZIC1_MOUSE.H11MO.0.B	GGGGTGGGG , CACACCCTGCAGAGT , GGGGGGGGC	Zic1 and Zic2
chr1	191317669	191318339	Late	670	116.743	312.081	chr1:191317620-191318328	chr1:191317261-191318396	1	1	Late	Static	ZIC1_MOUSE.H11MO.0.B , ZIC2_MOUSE.H11MO.0.C , ZIC2_MOUSE.H11MO.0.C	GGGGTGGGG , CGCGCCCCGCAGAGC , GGGCCCCCGGTGCGG	Zic1 and Zic2
chr1	191325663	191326689	Static	1026	247.034	321.26	chr1:191325664-191326734	chr1:191325369-191326760	1	1	Late	Static	ZIC2_MOUSE.H11MO.0.C , ZIC2_MOUSE.H11MO.0.C , ZIC2_MOUSE.H11MO.0.C	CGGTCCCTGGTGAGC , CGCCTCCTGCGGCGT , AAGCACCAGCTGGGC	Zic2 Only
chr1	191349446	191349962	Early	516	90.2268	13.2583	chr1:191349443-191349826	no overlap	1	0	Early	NA	ZIC2_MOUSE.H11MO.0.C , ZIC2_MOUSE.H11MO.0.C , ZIC2_MOUSE.H11MO.0.C	GGGACCCTGCAGGGA , AGTTCCCTTCTGAGC , CCTTCCCTGCAGGGT	Zic2 Only
chr1	191352797	191353120	Static	323	39.4047	19.3776	no overlap	no overlap	0	0	NA	NA	ZIC2_MOUSE.H11MO.0.C , ZIC1_MOUSE.H11MO.0.B	CTCCCCCTGCTGGGC , GGGGAGCTG	Zic1 and Zic2
chr1	191396147	191397898	Late	1751	330.487	876.071	chr1:191396264-191397961	chr1:191395909-191397137 , chr1:191397233-191397692 , chr1:191397724-191398270	1	3	Late	Static , Static , Static	ZIC1_MOUSE.H11MO.0.B , ZIC2_MOUSE.H11MO.0.C , ZIC1_MOUSE.H11MO.0.B , ZIC1_MOUSE.H11MO.0.B , ZIC2_MOUSE.H11MO.0.C	GGGGAGGTC , GGCCCCCTCCGGAGA , GGGGTGGGG , GGGGAGGGC , CGCCTCCCGCGGCGG	Zic1 and Zic2
chr1	191435344	191435854	Early	510	78.3974	40.7949	chr1:191435328-191435895	no overlap	1	0	Early	NA	ZIC1_MOUSE.H11MO.0.B , ZIC1_MOUSE.H11MO.0.B , ZIC2_MOUSE.H11MO.0.C	GGGGAGCTC , GGGGAGGGG , AGTACCATGCTGTGC	Zic1 and Zic2
chr1	191438626	191439141	Static	515	25.3548	34.6757	chr1:191438501-191439067	no overlap	1	0	Late	NA	ZIC2_MOUSE.H11MO.0.C , ZIC2_MOUSE.H11MO.0.C , ZIC2_MOUSE.H11MO.0.C , ZIC1_MOUSE.H11MO.0.B	TGTATCCTGCTGTGT , GGCCTCCTGGAGAGG , AGAGGCCTGCTGTGA , GGGGAGGGA	Zic1 and Zic2
chr1	191456776	191457290	Static	514	43.0764	73.4309	no overlap	no overlap	0	0	NA	NA	no motif	NA	No Zic Motif
chr1	191484464	191485310	Late	846	101.142	309.022	chr1:191484484-191485314	chr1:191483896-191485661	1	1	Late	Late	ZIC1_MOUSE.H11MO.0.B , ZIC2_MOUSE.H11MO.0.C	GGGGTGGTG , TGGCACCTGCTGGCT	Zic1 and Zic2
chr1	191494729	191495509	Static	780	36.37	63.2321	chr1:191495049-191495469	chr1:191493615-191495416	1	1	Static	Static	ZIC2_MOUSE.H11MO.0.C , ZIC1_MOUSE.H11MO.0.B , ZIC2_MOUSE.H11MO.0.C , ZIC1_MOUSE.H11MO.0.B	GACCTCCTGGTGATT , TGGGTGCTC , AGCTTCCTGCTTGGC , GGGGGGGGG	Zic1 and Zic2
chr1	191562767	191563252	Static	485	38.4006	65.2719	chr1:191562919-191563217	no overlap	1	0	Static	NA	ZIC2_MOUSE.H11MO.0.C , ZIC2_MOUSE.H11MO.0.C	TGCCCCCTGCTGGTA , TCCCCCCTGTAGAGA	Zic2 Only
chr1	191575189	191576396	Static	1207	345.476	447.724	chr1:191575311-191576331	chr1:191575005-191575460 , chr1:191575600-191576550	1	2	Static	Early , Static	ZIC1_MOUSE.H11MO.0.B	GGGGAGGTG	Zic1 Only
chr1	191717558	191719094	Late	1536	370.899	833.236	chr1:191717600-191719172	chr1:191717267-191719717	1	1	Late	Early	ZIC2_MOUSE.H11MO.0.C , ZIC1_MOUSE.H11MO.0.B , ZIC1_MOUSE.H11MO.0.B , ZIC2_MOUSE.H11MO.0.C	GGCTGCCTGCGGACA , GGGGAGGGG , GGGGAGGGG , GACCCCCTAGTGCGC	Zic1 and Zic2
chr1	191775768	191776256	Early	488	67.0475	9.17886	no overlap	chr1:191775529-191775885	0	1	NA	Early	ZIC2_MOUSE.H11MO.0.C , ZIC2_MOUSE.H11MO.0.C	TGAACCATGCTGTGA , AGCTTCCAGCTGTCC	Zic2 Only
chr1	191808546	191809559	Static	1013	299.765	353.896	chr1:191808513-191809454	chr1:191807968-191809727	1	1	Static	Static	ZIC2_MOUSE.H11MO.0.C , ZIC2_MOUSE.H11MO.0.C , ZIC1_MOUSE.H11MO.0.B , ZIC1_MOUSE.H11MO.0.B	GGGTACCTGCTGAGG , CCCCCCATGCTGGGA , GGGGAGGTG , GGGGTGGCC	Zic1 and Zic2
chr1	191816902	191817155	Static	253	49.1585	23.4571	no overlap	chr1:191816067-191817877	0	1	NA	Early	no motif	NA	No Zic Motif
chr1	191817450	191818566	Static	1116	315.922	247.829	chr1:191817777-191818511	chr1:191816067-191817877 , chr1:191818105-191818910	1	2	Static	Early , Early	ZIC1_MOUSE.H11MO.0.B , ZIC1_MOUSE.H11MO.0.B , ZIC1_MOUSE.H11MO.0.B	GGGGTGGGA , TGGGAGGTG , CGGGTGGTG	Zic1 Only
chr1	191834560	191835371	Static	811	129.676	90.7687	chr1:191834765-191835353	no overlap	1	0	Static	NA	ZIC2_MOUSE.H11MO.0.C , ZIC2_MOUSE.H11MO.0.C	CCCTACCTGCTGTTC , CGTCACCAGCTGTGC	Zic2 Only
chr1	191864053	191864785	Early	732	87.8615	15.2981	chr1:191863840-191864614	chr1:191864255-191864818	1	1	Early	Early	ZIC2_MOUSE.H11MO.0.C , ZIC1_MOUSE.H11MO.0.B	GTAGTCCTGCTGGGC , TGGGAGGGC	Zic1 and Zic2
chr1	191906020	191907828	Late	1808	379.568	539.513	chr1:191906144-191907820	chr1:191906232-191906522 , chr1:191906793-191907560	1	2	Late	Static , Static	ZIC2_MOUSE.H11MO.0.C , ZIC1_MOUSE.H11MO.0.B , ZIC2_MOUSE.H11MO.0.C , ZIC1_MOUSE.H11MO.0.B , ZIC1_MOUSE.H11MO.0.B , ZIC1_MOUSE.H11MO.0.B	CGCTTCCCGCGGTGC , GGGGTGGGG , GGGAGCCTGCTGCGT , GGGGAGGGG , GGGGTGGCC , TGGGGGGTG	Zic1 and Zic2
chr1	191964118	191964547	Static	429	40.856	33.6558	chr1:191964215-191964584	no overlap	1	0	Static	NA	ZIC2_MOUSE.H11MO.0.C , ZIC1_MOUSE.H11MO.0.B , ZIC1_MOUSE.H11MO.0.B	CGCCCCCTGCTGCCC , GGGGTGGGG , GGGGAGGGG	Zic1 and Zic2
chr1	191965135	191965455	Static	320	34.2044	11.2186	chr1:191965054-191965502	no overlap	1	0	Static	NA	no motif	NA	No Zic Motif
chr1	191989811	191990519	Static	708	76.9587	73.4309	chr1:191989887-191990484	chr1:191989590-191990614	1	1	Static	Static	ZIC1_MOUSE.H11MO.0.B , ZIC1_MOUSE.H11MO.0.B	TGGGTGGTG , GGGGGGGTG	Zic1 Only
chr1	192070246	192070703	Early	457	48.3668	13.2583	chr1:192070009-192070672	chr1:192070037-192070856	1	1	Early	Early	no motif	NA	No Zic Motif
chr1	192092215	192093184	Static	969	111.977	90.7687	chr1:192092273-192093275	chr1:192092359-192092580	1	1	Static	Static	ZIC1_MOUSE.H11MO.0.B	TGGGGGGTC	Zic1 Only
chr1	192136486	192138798	Late	2312	562.522	853.634	chr1:192136413-192138747	chr1:192136603-192137980 , chr1:192138036-192138950	1	2	Late	Static , Static	ZIC1_MOUSE.H11MO.0.B , ZIC2_MOUSE.H11MO.0.C , ZIC1_MOUSE.H11MO.0.B , ZIC2_MOUSE.H11MO.0.C , ZIC1_MOUSE.H11MO.0.B , ZIC1_MOUSE.H11MO.0.B , ZIC1_MOUSE.H11MO.0.B , ZIC1_MOUSE.H11MO.0.B , ZIC2_MOUSE.H11MO.0.C , ZIC1_MOUSE.H11MO.0.B	GGGGTGGTG , AACCGCCTGCTGTCA , TGGGTGGGC , CGCCTCCCGCCGGGC , GGGGAGGGG , GGGGAGGGG , GGGGTGGCC , TGGGAGGGC , TCCTCTCTGCTGTGA , GGGGAGGGA	Zic1 and Zic2
chr1	192189205	192189457	Static	252	58.8898	114.226	chr1:192189101-192189453	no overlap	1	0	Static	NA	ZIC2_MOUSE.H11MO.0.C	GGCTCCCTGCAGGTT	Zic2 Only
chr1	192190387	192191655	Late	1268	589.016	1952.04	chr1:192190298-192191202	chr1:192190570-192192739	2	1	Late , Static	Static	ZIC2_MOUSE.H11MO.0.C , ZIC1_MOUSE.H11MO.0.B , ZIC2_MOUSE.H11MO.0.C , ZIC2_MOUSE.H11MO.0.C , ZIC2_MOUSE.H11MO.0.C , ZIC1_MOUSE.H11MO.0.B , ZIC2_MOUSE.H11MO.0.C	GGCCGCCTGCTGCGG , GGGGAGGTG , GCCCTCCCGCTGTCC , ACCTCCCCGCTGCGG , GCCTCCCCGCGGAGG , TGGGAGGTG , CGCCCCCTACCGTGC	Zic1 and Zic2
chr1	192190387	192191655	Late	1268	589.016	1952.04	chr1:192191209-192191774	chr1:192190570-192192739	2	1	Late , Static	Static	ZIC2_MOUSE.H11MO.0.C , ZIC1_MOUSE.H11MO.0.B , ZIC2_MOUSE.H11MO.0.C , ZIC2_MOUSE.H11MO.0.C , ZIC2_MOUSE.H11MO.0.C , ZIC1_MOUSE.H11MO.0.B , ZIC2_MOUSE.H11MO.0.C	GGCCGCCTGCTGCGG , GGGGAGGTG , GCCCTCCCGCTGTCC , ACCTCCCCGCTGCGG , GCCTCCCCGCGGAGG , TGGGAGGTG , CGCCCCCTACCGTGC	Zic1 and Zic2
chr1	192202258	192202752	Static	494	73.107	91.7886	no overlap	chr1:192201995-192203253	0	1	NA	Static	no motif	NA	No Zic Motif
chr1	192202789	192203502	Late	713	156.885	335.538	chr1:192202775-192203479	chr1:192201995-192203253	1	1	Static	Static	ZIC2_MOUSE.H11MO.0.C , ZIC2_MOUSE.H11MO.0.C	ACTCCCCTGCTGTGA , GGACACCAGCTGGGA	Zic2 Only
chr1	192247555	192247858	Static	303	22.2301	21.4173	no overlap	no overlap	0	0	NA	NA	ZIC2_MOUSE.H11MO.0.C , ZIC2_MOUSE.H11MO.0.C , ZIC2_MOUSE.H11MO.0.C , ZIC1_MOUSE.H11MO.0.B	CCACCCCTGCTGTGA , TCCTTCCTGCAGAGA , GGTGTCCTGCTGGGT , GGGGTGGGG	Zic1 and Zic2
chr1	192251681	192252127	Static	446	57.3837	53.0334	no overlap	no overlap	0	0	NA	NA	no motif	NA	No Zic Motif
chr1	192266983	192267294	Static	311	2.95736	12.2385	no overlap	chr1:192267102-192267507	0	1	NA	Static	ZIC2_MOUSE.H11MO.0.C	TCAGCCCTGCTGTGA	Zic2 Only
chr1	192284383	192284950	Static	567	30.8898	65.2719	chr1:192284323-192284807	chr1:192284034-192285037	1	1	Late	Static	no motif	NA	No Zic Motif
chr1	192293927	192294249	Static	322	21.5382	53.0334	no overlap	no overlap	0	0	NA	NA	ZIC2_MOUSE.H11MO.0.C	GTATTCCTGCTGGGA	Zic2 Only
chr1	192295144	192295711	Static	567	107.324	65.2719	chr1:192295169-192295741	chr1:192294833-192295388 , chr1:192295486-192295976	1	2	Static	Static , Static	no motif	NA	No Zic Motif
chr1	192339268	192339779	Static	511	41.2131	49.9738	chr1:192339354-192339545	chr1:192339342-192339899	1	1	Static	Static	ZIC1_MOUSE.H11MO.0.B	GGGGAGGGA	Zic1 Only
chr1	192356112	192356818	Static	706	104.122	180.518	chr1:192356154-192356691	chr1:192355487-192357495	1	1	Static	Late	ZIC2_MOUSE.H11MO.0.C	TGGTACCTTCTGAGC	Zic2 Only
chr1	192380504	192381236	Static	732	125.738	132.583	chr1:192380454-192381190	chr1:192380015-192381934	1	1	Static	Static	no motif	NA	No Zic Motif
chr1	192387497	192388201	Late	704	382.078	965.82	chr1:192387631-192388323	chr1:192387213-192387555 , chr1:192387893-192389597	1	2	Static	Late , Late	ZIC2_MOUSE.H11MO.0.C , ZIC2_MOUSE.H11MO.0.C , ZIC2_MOUSE.H11MO.0.C	CTTTACCTGCTGAGC , TGACTCCTGCAGGTT , TGCCTCCCAGTGTGC	Zic2 Only
chr1	192406517	192407026	Late	509	28.8592	124.425	no overlap	no overlap	0	0	NA	NA	ZIC2_MOUSE.H11MO.0.C , ZIC2_MOUSE.H11MO.0.C	CCCCACCTGCTGTTG , AAGCTCCTGCTGTCA	Zic2 Only
chr1	192413286	192413605	Late	319	8.68222	52.0135	no overlap	no overlap	0	0	NA	NA	ZIC2_MOUSE.H11MO.0.C	GGGGACCTGCTGGGA	Zic2 Only
chr1	192415836	192416710	Static	874	54.9734	74.4507	chr1:192415944-192416144	chr1:192415572-192416962	2	1	Static , Static	Late	ZIC2_MOUSE.H11MO.0.C	CCATCCCTGCAGGGC	Zic2 Only
chr1	192415836	192416710	Static	874	54.9734	74.4507	chr1:192416658-192416871	chr1:192415572-192416962	2	1	Static , Static	Late	ZIC2_MOUSE.H11MO.0.C	CCATCCCTGCAGGGC	Zic2 Only
chr1	192442772	192443282	Late	510	54.4713	146.862	no overlap	chr1:192442662-192444710	0	1	NA	Static	no motif	NA	No Zic Motif
chr1	192444068	192445320	Static	1252	244.411	226.412	chr1:192444264-192444477	chr1:192442662-192444710 , chr1:192444997-192445826	2	2	Static , Static	Static , Static	ZIC1_MOUSE.H11MO.0.B , ZIC1_MOUSE.H11MO.0.B	GGGGTGGTG , GGGGTGGGA	Zic1 Only
chr1	192444068	192445320	Static	1252	244.411	226.412	chr1:192444524-192445252	chr1:192442662-192444710 , chr1:192444997-192445826	2	2	Static , Static	Static , Static	ZIC1_MOUSE.H11MO.0.B , ZIC1_MOUSE.H11MO.0.B	GGGGTGGTG , GGGGTGGGA	Zic1 Only
chr1	192449727	192450161	Static	434	63.2309	56.093	chr1:192449674-192450265	chr1:192449201-192450015 , chr1:192450150-192450654	1	2	Static	Late , Static	ZIC1_MOUSE.H11MO.0.B	TGGGTGGGG	Zic1 Only
chr1	192457467	192458205	Late	738	47.2727	132.583	chr1:192457953-192458157	chr1:192457371-192458321	1	1	Static	Late	ZIC2_MOUSE.H11MO.0.C	TGCTTCCTGCTGGTC	Zic2 Only
chr1	192487557	192488215	Late	658	69.2806	251.909	chr1:192487601-192488007	chr1:192487861-192488586	1	1	Late	Static	ZIC2_MOUSE.H11MO.0.C	GGTAGCCTGCTGTGC	Zic2 Only
chr1	192503562	192504218	Early	656	145.86	86.6892	chr1:192503591-192504189	chr1:192503017-192503640 , chr1:192504102-192504656	1	2	Static	Static , Static	ZIC1_MOUSE.H11MO.0.B	TGGGAGGGC	Zic1 Only
chr1	192508794	192509117	Static	323	26.0917	37.7353	no overlap	no overlap	0	0	NA	NA	ZIC1_MOUSE.H11MO.0.B , ZIC2_MOUSE.H11MO.0.C , ZIC2_MOUSE.H11MO.0.C	GGGGTGGTA , GAGTCCCTGCTGCTT , CACCACCTGCTGGCG	Zic1 and Zic2
chr1	192513726	192514017	Static	291	19.1279	37.7353	no overlap	no overlap	0	0	NA	NA	no motif	NA	No Zic Motif
chr1	192544732	192545077	Static	345	42.7417	29.5763	chr1:192545040-192545200	chr1:192544871-192545257	1	1	Static	Static	ZIC2_MOUSE.H11MO.0.C	TGCTTCCCACTGAGC	Zic2 Only
chr1	192546799	192547080	Static	281	24.5631	20.3975	chr1:192546836-192547252	no overlap	1	0	Static	NA	no motif	NA	No Zic Motif
chr1	192557948	192558396	Early	448	60.5759	4.07949	chr1:192557891-192558445	chr1:192558291-192559052	1	1	Early	Early	ZIC1_MOUSE.H11MO.0.B	GGGGTGGGA	Zic1 Only
chr1	192598253	192598840	Static	587	94.1109	107.087	chr1:192598358-192598806	chr1:192598109-192598504	1	1	Static	Static	no motif	NA	No Zic Motif
chr1	192696246	192696917	Early	671	55.7552	12.2385	chr1:192696321-192696842	chr1:192695978-192696299	1	1	Early	Early	ZIC1_MOUSE.H11MO.0.B , ZIC1_MOUSE.H11MO.0.B , ZIC1_MOUSE.H11MO.0.B	GGGGTGGGC , GGGGTGGGG , TGGGTGGTA	Zic1 Only
chr1	192726914	192727487	Static	573	76.3667	54.0533	chr1:192726931-192727498	no overlap	1	0	Static	NA	no motif	NA	No Zic Motif
chr1	192736591	192736850	Static	259	28.6918	9.17886	no overlap	chr1:192736546-192736766	0	1	NA	Static	ZIC1_MOUSE.H11MO.0.B , ZIC2_MOUSE.H11MO.0.C	GGGGAGGTG , TACCCCATGCTGGGG	Zic1 and Zic2
chr1	192770286	192771303	Late	1017	180.354	353.896	chr1:192770089-192771337	chr1:192769781-192771456	1	1	Late	Static	ZIC2_MOUSE.H11MO.0.C , ZIC1_MOUSE.H11MO.0.B , ZIC1_MOUSE.H11MO.0.B , ZIC2_MOUSE.H11MO.0.C , ZIC2_MOUSE.H11MO.0.C	CCCTTCCTGCAGGGA , GGGGAGGGC , TGGGTGGTG , AGAACCCTGCTGCTC , CACGACCTGCTGCGG	Zic1 and Zic2
chr1	192784283	192784747	Early	464	53.3773	12.2385	chr1:192784440-192784725	no overlap	1	0	Static	NA	ZIC2_MOUSE.H11MO.0.C	TGGGCCTTGCTGAGA	Zic2 Only
chr1	192789235	192789581	Early	346	23.6813	4.07949	chr1:192789117-192789494	chr1:192789490-192790093	1	1	Early	Early	ZIC2_MOUSE.H11MO.0.C	TGGCACCAGCTGAGA	Zic2 Only
chr1	192823032	192823739	Static	707	73.6217	68.3315	chr1:192823212-192823683	chr1:192822463-192824188	1	1	Early	Early	ZIC2_MOUSE.H11MO.0.C , ZIC1_MOUSE.H11MO.0.B , ZIC1_MOUSE.H11MO.0.B , ZIC1_MOUSE.H11MO.0.B	GACCCCCTGGTGAGT , GGGGAGGGG , GGGGGGGGG , GGGGAGGGA	Zic1 and Zic2
chr1	192834367	192835464	Late	1097	276.63	419.168	chr1:192834497-192835766	chr1:192834189-192835599	1	1	Static	Static	ZIC2_MOUSE.H11MO.0.C , ZIC1_MOUSE.H11MO.0.B	TGGCACCAGCTGGGA , GGGGAGGTG	Zic1 and Zic2
chr1	192854852	192856020	Late	1168	338.645	481.38	chr1:192854867-192856039	chr1:192854776-192856166	1	1	Late	Static	ZIC2_MOUSE.H11MO.0.C , ZIC1_MOUSE.H11MO.0.B , ZIC1_MOUSE.H11MO.0.B , ZIC2_MOUSE.H11MO.0.C , ZIC2_MOUSE.H11MO.0.C , ZIC2_MOUSE.H11MO.0.C , ZIC2_MOUSE.H11MO.0.C	CGCGCCCCGCTGTGT , GGGGAGGTG , GGGGTGGGA , GGCATCCAGCAGAGC , GGCAGCCCGCGGGGA , CGGGACCTGCGGGGA , TGCCTCCCGCGGGCT	Zic1 and Zic2
chr1	192872902	192873289	Static	387	13.9276	35.6956	chr1:192872868-192873314	chr1:192873177-192873508	1	1	Static	Static	ZIC2_MOUSE.H11MO.0.C	AGGCTCCCACTGTGA	Zic2 Only
chr1	192897252	192897538	Static	286	9.22926	30.5962	no overlap	no overlap	0	0	NA	NA	ZIC2_MOUSE.H11MO.0.C	GGACTCCAGCAGTGC	Zic2 Only
chr1	192918376	192919211	Static	835	73.9888	25.4968	no overlap	no overlap	0	0	NA	NA	no motif	NA	No Zic Motif
chr1	193034984	193036438	Static	1454	155.121	187.657	chr1:193035105-193036396	chr1:193034868-193035821 , chr1:193035926-193036641	1	2	Static	Static , Static	ZIC1_MOUSE.H11MO.0.B , ZIC1_MOUSE.H11MO.0.B , ZIC2_MOUSE.H11MO.0.C , ZIC2_MOUSE.H11MO.0.C	GGGGAGGTG , GGGGTGGGG , TGGCACCTCCTGGGT , AGCCTCCCGCTGCCG	Zic1 and Zic2
chr1	193090509	193090844	Early	335	32.9106	11.2186	chr1:193090338-193090721	no overlap	1	0	Static	NA	ZIC2_MOUSE.H11MO.0.C	TGCGCCCTGCAGTTC	Zic2 Only
chr1	193102685	193102995	Static	310	17.3644	20.3975	chr1:193102509-193102727	no overlap	1	0	Static	NA	ZIC2_MOUSE.H11MO.0.C	ACTCTCCTGCTGTGC	Zic2 Only
chr1	193129679	193130612	Static	933	189.605	223.352	chr1:193129820-193130599	chr1:193129797-193130207 , chr1:193130290-193130931	1	2	Late	Static , Static	ZIC2_MOUSE.H11MO.0.C , ZIC1_MOUSE.H11MO.0.B , ZIC1_MOUSE.H11MO.0.B , ZIC2_MOUSE.H11MO.0.C , ZIC1_MOUSE.H11MO.0.B , ZIC2_MOUSE.H11MO.0.C	CGGGACCTGCTGAGA , GGGGTGCTC , GGGGTGCGC , GGAACCCCGCTGCGG , CGGGAGGTC , TGAACCCCGGTGTGC	Zic1 and Zic2
chr1	193149192	193149689	Early	497	35.1986	4.07949	chr1:193149298-193149585	no overlap	1	0	Early	NA	no motif	NA	No Zic Motif
chr1	193172989	193174009	Static	1020	195.877	223.352	chr1:193173206-193173958	chr1:193172687-193173418 , chr1:193173491-193174048	1	2	Static	Static , Static	ZIC2_MOUSE.H11MO.0.C , ZIC1_MOUSE.H11MO.0.B	GCCAGCCTGCTGAGC , TGGGAGGGC	Zic1 and Zic2
chr1	193194276	193195336	Early	1060	197.071	69.3514	chr1:193194476-193194896	chr1:193193729-193195830	1	1	Static	Early	ZIC1_MOUSE.H11MO.0.B , ZIC1_MOUSE.H11MO.0.B , ZIC1_MOUSE.H11MO.0.B , ZIC1_MOUSE.H11MO.0.B , ZIC1_MOUSE.H11MO.0.B , ZIC1_MOUSE.H11MO.0.B	GGGGTGGGC , GGGGTGGGG , GGGGTGGGG , GGGGAGGGA , TGGGGGGTG , GGGGAGCTG	Zic1 Only
chr1	193242041	193242882	Static	841	133.651	233.551	chr1:193242145-193242779	chr1:193241797-193243249	1	1	Static	Static	ZIC2_MOUSE.H11MO.0.C	GAAAACCTGCAGAGC	Zic2 Only
chr1	193255503	193255939	Static	436	31.1697	30.5962	chr1:193255558-193255894	chr1:193255754-193257512	1	1	Static	Static	no motif	NA	No Zic Motif
chr1	193256588	193257023	Static	435	41.9275	26.5167	chr1:193256504-193257142	chr1:193255754-193257512	1	1	Static	Static	no motif	NA	No Zic Motif
chr1	193272267	193273702	Late	1435	146.059	221.312	chr1:193272434-193273633	chr1:193271951-193273202 , chr1:193273296-193273769	1	2	Static	Static , Late	ZIC1_MOUSE.H11MO.0.B , ZIC2_MOUSE.H11MO.0.C , ZIC1_MOUSE.H11MO.0.B , ZIC1_MOUSE.H11MO.0.B , ZIC1_MOUSE.H11MO.0.B , ZIC2_MOUSE.H11MO.0.C , ZIC2_MOUSE.H11MO.0.C , ZIC1_MOUSE.H11MO.0.B , ZIC1_MOUSE.H11MO.0.B , ZIC2_MOUSE.H11MO.0.C , ZIC2_MOUSE.H11MO.0.C	GGGGTGGTG , ACGCCCCTGCTGTGT , GGGGTGGGG , GGGGTGGGG , GGGGTGGGG , GGGAACCTGCAGTGA , GGTCCCCCGCAGCGC , GGGGAGGGG , GGGGAGGGG , CACCCCCCGCTGCCA , GGTCGCCTCCTGTGC	Zic1 and Zic2
chr1	193279902	193280271	Static	369	20.1995	30.5962	no overlap	chr1:193280029-193280185	0	1	NA	Static	ZIC2_MOUSE.H11MO.0.C , ZIC2_MOUSE.H11MO.0.C , ZIC2_MOUSE.H11MO.0.C	AGGTGCATGCTGGGA , AGGTGCATGCTGGGA , AGGTGCATGCTGGGA	Zic2 Only
chr1	193305358	193306002	Late	644	180.778	357.975	chr1:193305367-193305863	chr1:193304286-193305544 , chr1:193305694-193306884	1	2	Static	Static , Static	ZIC2_MOUSE.H11MO.0.C	CCCGTCCTGCTGTGC	Zic2 Only
chr1	193315711	193316579	Static	868	226.477	271.286	chr1:193315875-193316428	chr1:193314867-193317708	1	1	Static	Static	ZIC1_MOUSE.H11MO.0.B	GGGGTTGTC	Zic1 Only
chr1	193317161	193317565	Static	404	80.7303	46.9142	chr1:193317058-193317490	chr1:193314867-193317708	1	1	Static	Static	ZIC1_MOUSE.H11MO.0.B , ZIC1_MOUSE.H11MO.0.B	GGGGTGGGG , GGGGAGCTC	Zic1 Only
chr1	193324236	193324757	Static	521	65.1617	54.0533	chr1:193324231-193324560	no overlap	1	0	Static	NA	no motif	NA	No Zic Motif
chr1	193329833	193330903	Late	1070	313.47	503.817	chr1:193330107-193330833	chr1:193329647-193330318 , chr1:193330486-193331558	1	2	Static	Late , Late	ZIC1_MOUSE.H11MO.0.B , ZIC1_MOUSE.H11MO.0.B , ZIC1_MOUSE.H11MO.0.B	GGGGTGGGG , GGGGGGGGG , GGGGGGGGG	Zic1 Only
chr1	193343686	193344195	Static	509	49.3933	96.8879	chr1:193343804-193344222	chr1:193342981-193344564	1	1	Static	Static	ZIC1_MOUSE.H11MO.0.B , ZIC1_MOUSE.H11MO.0.B	GGGGTGGGG , GGGGTGGGG	Zic1 Only
chr1	193348532	193349042	Static	510	24.1384	41.8148	chr1:193348648-193348965	no overlap	1	0	Static	NA	no motif	NA	No Zic Motif
chr1	193361225	193361561	Static	336	40.1866	26.5167	chr1:193361081-193361565	chr1:193361303-193361679	1	1	Static	Static	no motif	NA	No Zic Motif
chr1	193363829	193364314	Static	485	32.1287	46.9142	chr1:193363824-193364165	no overlap	1	0	Static	NA	ZIC2_MOUSE.H11MO.0.C	AGCCTCCTACTGAGC	Zic2 Only
chr1	193376394	193377203	Late	809	82.9508	188.677	chr1:193376559-193377174	chr1:193376248-193376907 , chr1:193377015-193377313	1	2	Static	Static , Static	ZIC1_MOUSE.H11MO.0.B , ZIC1_MOUSE.H11MO.0.B , ZIC1_MOUSE.H11MO.0.B , ZIC2_MOUSE.H11MO.0.C , ZIC1_MOUSE.H11MO.0.B	GGGGTGGGC , GGGGTGGGG , TGGGTGGTG , GGAATCCAGCTGAGA , TGGGGGGTG	Zic1 and Zic2
chr1	193386165	193386848	Static	683	91.3433	75.4706	chr1:193386131-193386610	chr1:193386518-193387487	1	1	Static	Static	ZIC1_MOUSE.H11MO.0.B , ZIC2_MOUSE.H11MO.0.C	TGGGTGGGC , TCCTTCCTGCTGCTG	Zic1 and Zic2
chr1	193387181	193387733	Static	552	92.2476	121.365	no overlap	chr1:193386518-193387487	0	1	NA	Static	ZIC2_MOUSE.H11MO.0.C	CCCTTCCTTCTGAGC	Zic2 Only
chr1	193396978	193397431	Early	453	49.0361	17.3378	chr1:193397097-193397518	no overlap	1	0	Static	NA	ZIC2_MOUSE.H11MO.0.C	AGCCCCCTCCTGAGC	Zic2 Only
chr1	193401921	193402173	Early	252	38.4456	10.1987	chr1:193401803-193401974	no overlap	1	0	Early	NA	ZIC2_MOUSE.H11MO.0.C	TGATTCCAGCTGGGA	Zic2 Only
chr1	193406088	193406802	Early	714	140	6.11924	chr1:193406083-193406575	no overlap	1	0	Early	NA	ZIC2_MOUSE.H11MO.0.C	AATTCCCTGGTGGGT	Zic2 Only
chr1	193433693	193434168	Static	475	41.5703	17.3378	chr1:193433651-193433976	no overlap	1	0	Static	NA	ZIC2_MOUSE.H11MO.0.C , ZIC2_MOUSE.H11MO.0.C	CGCTTCCCGCTGACA , TCCTTCCTGGTGGGT	Zic2 Only
chr1	193434235	193434731	Static	496	78.9444	44.8744	no overlap	no overlap	0	0	NA	NA	ZIC2_MOUSE.H11MO.0.C	GGCTGCCTGCTGCGG	Zic2 Only
chr1	193503915	193504331	Early	416	58.7899	15.2981	chr1:193503935-193504327	no overlap	1	0	Static	NA	ZIC2_MOUSE.H11MO.0.C , ZIC2_MOUSE.H11MO.0.C , ZIC1_MOUSE.H11MO.0.B , ZIC1_MOUSE.H11MO.0.B , ZIC1_MOUSE.H11MO.0.B	GGACACCTGGTGGGA , CCCTCCCTGCTGTTT , GGGGTGGGG , GGGGAGGTA , GGGGAGGGG	Zic1 and Zic2
chr1	193575909	193576332	Static	423	62.4617	28.5564	chr1:193575845-193576409	chr1:193575916-193576615	1	1	Static	Static	ZIC1_MOUSE.H11MO.0.B	GGGGTGGCC	Zic1 Only
chr1	193632664	193633152	Static	488	82.761	90.7687	no overlap	no overlap	0	0	NA	NA	ZIC2_MOUSE.H11MO.0.C , ZIC1_MOUSE.H11MO.0.B , ZIC1_MOUSE.H11MO.0.B	CGCCCCCCGCCGGGC , GGGGGGGGG , GGGGGGGGG	Zic1 and Zic2
chr1	193671724	193672177	Early	453	57.2163	4.07949	chr1:193671888-193672073	no overlap	1	0	Early	NA	ZIC2_MOUSE.H11MO.0.C	TGCTGCCAGCGGAGA	Zic2 Only
chr1	193693022	193693428	Static	406	26.6387	18.3577	chr1:193693033-193693365	chr1:193693366-193693664	1	1	Static	Static	ZIC1_MOUSE.H11MO.0.B	GGGGTGGGA	Zic1 Only
chr1	193698831	193699225	Static	394	61.3226	32.6359	chr1:193698868-193699281	no overlap	1	0	Static	NA	ZIC2_MOUSE.H11MO.0.C	GCTCACCAGCTGGGC	Zic2 Only
chr1	193700405	193700832	Static	427	42.7417	48.9539	no overlap	chr1:193700195-193700738	0	1	NA	Static	ZIC2_MOUSE.H11MO.0.C , ZIC2_MOUSE.H11MO.0.C , ZIC1_MOUSE.H11MO.0.B	AAATGCCTGCTGGGA , GGTTTCATGCTGTGT , GGGGAGGGA	Zic1 and Zic2
chr1	193702768	193703120	Static	352	43.0539	14.2782	chr1:193703004-193703448	chr1:193702632-193703216	1	1	Early	Static	no motif	NA	No Zic Motif
chr1	193747327	193747891	Static	564	63.7231	38.7552	chr1:193747718-193747942	chr1:193747123-193748320	1	1	Static	Static	ZIC1_MOUSE.H11MO.0.B	GGGGAGCTG	Zic1 Only
chr1	193751803	193752480	Late	677	97.0457	234.571	chr1:193751806-193752407	chr1:193751711-193752117 , chr1:193752426-193752993	1	2	Static	Late , Static	ZIC2_MOUSE.H11MO.0.C	CACTTCCTGCAGGGA	Zic2 Only
chr1	193784509	193785617	Late	1108	190.812	598.665	chr1:193784859-193785484	chr1:193784522-193784910 , chr1:193785306-193786282	1	2	Static	Late , Late	ZIC2_MOUSE.H11MO.0.C , ZIC2_MOUSE.H11MO.0.C , ZIC2_MOUSE.H11MO.0.C	TCACTCCTGCTGTGC , TGGGCCCTGCAGGGC , GGCCTCCTGCTATTC	Zic2 Only
chr1	193788417	193788822	Static	405	50.2076	93.8283	chr1:193788548-193788884	chr1:193787508-193788496	1	1	Static	Static	no motif	NA	No Zic Motif
chr1	194019262	194019671	Static	409	38.2783	35.6956	chr1:194019305-194019770	chr1:194019617-194020598 , chr1:194018641-194019513	1	2	Static	Static , Static	ZIC2_MOUSE.H11MO.0.C	TGAGTCCTGCTGTCT	Zic2 Only
chr1	194160930	194161991	Early	1061	207.472	20.3975	chr1:194160658-194161788	chr1:194160757-194161198	1	1	Early	Early	ZIC1_MOUSE.H11MO.0.B , ZIC1_MOUSE.H11MO.0.B , ZIC1_MOUSE.H11MO.0.B , ZIC1_MOUSE.H11MO.0.B	GGGGGGGGC , GGGGGGGGG , GGGGGGGGG , GGGGGGGGG	Zic1 Only
chr1	194231290	194231643	Early	353	25.2324	1.01987	chr1:194231155-194231398	no overlap	1	0	Early	NA	ZIC1_MOUSE.H11MO.0.B , ZIC1_MOUSE.H11MO.0.B	GGGGAGGGC , TGGGTGGGG	Zic1 Only
chr1	194261307	194261578	Early	271	22.4199	0	no overlap	no overlap	0	0	NA	NA	no motif	NA	No Zic Motif
chr1	194334819	194335609	Static	790	88.2411	15.2981	chr1:194334774-194335495	chr1:194334014-194336280	1	1	Static	Early	ZIC1_MOUSE.H11MO.0.B , ZIC2_MOUSE.H11MO.0.C	GGGGAGCTC , AGGCCCCTGGTGCTA	Zic1 and Zic2
chr1	194363389	194363875	Early	486	97.1231	15.2981	chr1:194363054-194363734	chr1:194363791-194364163	1	1	Early	Early	no motif	NA	No Zic Motif
chr1	194504308	194504591	Early	283	22.2751	2.03975	chr1:194504259-194504489	no overlap	1	0	Early	NA	no motif	NA	No Zic Motif
chr1	194524925	194525401	Early	476	107.089	21.4173	chr1:194525074-194525274	no overlap	1	0	Early	NA	ZIC2_MOUSE.H11MO.0.C	CATCTCCTGCAGGGA	Zic2 Only
chr1	194527748	194528095	Static	347	25.8793	18.3577	no overlap	no overlap	0	0	NA	NA	ZIC2_MOUSE.H11MO.0.C , ZIC1_MOUSE.H11MO.0.B	GACCCCCTTCTGTGC , GGGGAGGGA	Zic1 and Zic2
chr1	194540859	194541500	Early	641	76.6789	30.5962	chr1:194540978-194541255	chr1:194540424-194542391	1	1	Early	Early	ZIC2_MOUSE.H11MO.0.C	GCTTGCCTGCTGGTC	Zic2 Only
chr1	194578147	194578771	Static	624	269.132	379.393	chr1:194578094-194578761	chr1:194576999-194578341 , chr1:194578625-194579255	1	2	Static	Static , Static	no motif	NA	No Zic Motif
chr1	194586648	194587195	Static	547	92.2574	57.1129	chr1:194586601-194587127	chr1:194586347-194586742 , chr1:194587138-194587786	1	2	Static	Static , Early	ZIC1_MOUSE.H11MO.0.B , ZIC1_MOUSE.H11MO.0.B , ZIC1_MOUSE.H11MO.0.B	GGGGTGGGG , GGGGGGGTG , TGGGAGGGC	Zic1 Only
chr1	194587522	194587811	Static	289	40.2541	17.3378	chr1:194587651-194587842	chr1:194587138-194587786	1	1	Early	Early	no motif	NA	No Zic Motif
chr1	194589121	194589437	Early	316	55.1182	16.318	chr1:194589161-194589326	chr1:194588959-194589777	1	1	Static	Early	no motif	NA	No Zic Motif
chr1	194607430	194607839	Static	409	38.7803	21.4173	no overlap	no overlap	0	0	NA	NA	ZIC2_MOUSE.H11MO.0.C , ZIC1_MOUSE.H11MO.0.B	TTCCTCCTGCTGTGC , GGGGAGGGG	Zic1 and Zic2
chr1	194613202	194614435	Early	1233	184.035	48.9539	chr1:194613339-194614350	chr1:194613128-194613541 , chr1:194613705-194614515	1	2	Early	Early , Early	ZIC2_MOUSE.H11MO.0.C , ZIC1_MOUSE.H11MO.0.B	TGCCCCCTCCTGTGC , GGGGAGGTA	Zic1 and Zic2
chr1	194619421	194620907	Static	1486	363.23	369.194	chr1:194619405-194620660	chr1:194619151-194620918	1	1	Late	Static	ZIC1_MOUSE.H11MO.0.B , ZIC2_MOUSE.H11MO.0.C , ZIC1_MOUSE.H11MO.0.B , ZIC1_MOUSE.H11MO.0.B	GGGGTGCTC , GAACGCCTGCAGAGC , GGGGAGGGG , GGGGTGGCC	Zic1 and Zic2
chr1	194658424	194658786	Static	362	17.0073	15.2981	no overlap	chr1:194658454-194659010	0	1	NA	Static	ZIC1_MOUSE.H11MO.0.B , ZIC2_MOUSE.H11MO.0.C	GGGGAGGTC , GGATTCCTGCAGGGA	Zic1 and Zic2
chr1	194681905	194682549	Late	644	52.1383	107.087	chr1:194682017-194682443	chr1:194681004-194682101 , chr1:194682465-194682785	1	2	Static	Late , Static	ZIC2_MOUSE.H11MO.0.C , ZIC1_MOUSE.H11MO.0.B , ZIC2_MOUSE.H11MO.0.C	TGTCTCCAGCTGAGC , GGGGAGGTG , GCTCTCTTGCTGGGA	Zic1 and Zic2
chr1	194722281	194722778	Static	497	53.1874	120.345	chr1:194722551-194722716	no overlap	1	0	Static	NA	ZIC2_MOUSE.H11MO.0.C	TGCCCCCTGCTGTGC	Zic2 Only
chr1	194817038	194817313	Static	275	19.3402	9.17886	chr1:194816868-194817295	no overlap	1	0	Static	NA	no motif	NA	No Zic Motif
chr1	194828312	194828716	Early	404	55.7876	2.03975	no overlap	no overlap	0	0	NA	NA	no motif	NA	No Zic Motif
chr1	194879385	194880078	Late	693	100.36	363.075	chr1:194879392-194879993	chr1:194879008-194880121	1	1	Static	Static	ZIC2_MOUSE.H11MO.0.C	GACCGCCTGGTGGGC	Zic2 Only
chr1	194885316	194886120	Static	804	83.9324	43.8545	chr1:194885619-194886204	chr1:194884929-194886720	1	1	Static	Static	ZIC1_MOUSE.H11MO.0.B	GGGGAGCTC	Zic1 Only
chr1	194962116	194962687	Static	571	92.4473	107.087	chr1:194962185-194962571	no overlap	1	0	Static	NA	ZIC2_MOUSE.H11MO.0.C	CACCACCTGCTGGCC	Zic2 Only
chr1	194976143	194977073	Late	930	136.061	301.882	chr1:194976026-194977172	chr1:194976378-194978311	1	1	Late	Late	ZIC2_MOUSE.H11MO.0.C , ZIC2_MOUSE.H11MO.0.C	CGCCGCCTACTGGGA , GGCGACCCGCGGAGG	Zic2 Only
chr1	194977406	194977823	Late	417	20.177	66.2917	chr1:194977365-194977878	chr1:194976378-194978311	1	1	Static	Late	no motif	NA	No Zic Motif
chr1	195016794	195017429	Static	635	75.897	86.6892	chr1:195016747-195017377	chr1:195017051-195018171	1	1	Static	Late	no motif	NA	No Zic Motif
chr1	195130864	195131723	Static	859	93.6187	78.5302	chr1:195130846-195131774	chr1:195130706-195132199	1	1	Static	Static	no motif	NA	No Zic Motif
chr1	195241348	195241610	Late	262	238.876	539.513	chr1:195241190-195241610	chr1:195241341-195241610	1	1	Late	Static	no motif	NA	No Zic Motif
chr1	195241820	195242009	Static	189	72.3828	146.862	chr1:195241820-195241994	chr1:195241820-195242031	1	1	Late	Static	no motif	NA	No Zic Motif
chr10	3109700	3110060	Static	360	226.507	157.06	no overlap	chr10:3109565-3109704 , chr10:3109722-3110060	0	2	NA	Static , Static	no motif	NA	No Zic Motif
chr10	3110270	3110478	Static	208	134.697	109.126	no overlap	chr10:3110270-3110506	0	1	NA	Static	no motif	NA	No Zic Motif
chr10	3112861	3113173	Static	312	202.369	154.001	no overlap	no overlap	0	0	NA	NA	no motif	NA	No Zic Motif
chr10	3113660	3113956	Static	296	198.932	149.921	no overlap	chr10:3113727-3113971	0	1	NA	Static	no motif	NA	No Zic Motif
chr10	3114833	3115085	Static	252	162.127	120.345	no overlap	chr10:3114841-3115057	0	1	NA	Static	no motif	NA	No Zic Motif
chr10	3116471	3116723	Early	252	131.093	66.2917	no overlap	chr10:3116459-3116636	0	1	NA	Static	no motif	NA	No Zic Motif
chr10	3116874	3117125	Static	251	140.399	90.7687	no overlap	chr10:3116960-3117180	0	1	NA	Static	no motif	NA	No Zic Motif
chr10	3139229	3139822	Early	593	104.154	9.17886	chr10:3139341-3139584	chr10:3138781-3139359 , chr10:3139538-3140279	1	2	Early	Early , Early	no motif	NA	No Zic Motif
chr10	3173506	3173996	Late	490	22.4424	85.6693	chr10:3173556-3174103	chr10:3173040-3173688 , chr10:3173755-3174594	1	2	Static	Static , Static	ZIC2_MOUSE.H11MO.0.C	AGACACCTGCTGTGT	Zic2 Only
chr10	3174140	3174423	Static	283	12.0193	15.2981	no overlap	chr10:3173755-3174594	0	1	NA	Static	ZIC2_MOUSE.H11MO.0.C	TCTCTCCTGCTGACA	Zic2 Only
chr10	3257442	3257739	Early	297	36.1127	4.07949	chr10:3257350-3257672	no overlap	1	0	Early	NA	no motif	NA	No Zic Motif
chr10	3308171	3308652	Static	481	39.6845	41.8148	chr10:3307714-3309183	chr10:3307379-3308729	1	1	Static	Static	no motif	NA	No Zic Motif
chr10	3332869	3333255	Early	386	51.4015	15.2981	chr10:3332939-3333299	chr10:3333223-3333673	1	1	Static	Early	no motif	NA	No Zic Motif
chr10	3333985	3334243	Early	258	34.2494	6.11924	no overlap	no overlap	0	0	NA	NA	ZIC2_MOUSE.H11MO.0.C	ACCTTCCTGCTGTGT	Zic2 Only
chr10	3365936	3367386	Static	1450	296.46	291.684	chr10:3365951-3367385	chr10:3365694-3368195	1	1	Static	Early	ZIC1_MOUSE.H11MO.0.B , ZIC1_MOUSE.H11MO.0.B , ZIC2_MOUSE.H11MO.0.C , ZIC1_MOUSE.H11MO.0.B	GGGGTGGGC , GGGGTGGGG , CGCCACCAGCAGGGA , CGGGTGGGC	Zic1 and Zic2
chr10	3409882	3410175	Early	293	106.04	49.9738	no overlap	chr10:3409656-3411064	0	1	NA	Early	no motif	NA	No Zic Motif
chr10	3410235	3410880	Early	645	236.296	115.246	no overlap	chr10:3409656-3411064	0	1	NA	Early	no motif	NA	No Zic Motif
chr10	3411125	3411950	Early	825	581.068	87.7091	chr10:3411090-3412035	no overlap	1	0	Early	NA	ZIC1_MOUSE.H11MO.0.B , ZIC1_MOUSE.H11MO.0.B , ZIC1_MOUSE.H11MO.0.B	GGGGTGGGG , GGGGTGGGG , GGGGTGGGA	Zic1 Only
chr10	3414759	3415183	Early	424	186.436	106.067	chr10:3414653-3415259	no overlap	1	0	Static	NA	ZIC2_MOUSE.H11MO.0.C	GACTCCATGCTGGCA	Zic2 Only
chr10	3440909	3441657	Static	748	97.7376	58.1328	chr10:3441008-3441612	chr10:3441450-3441959 , chr10:3440310-3441093	1	2	Static	Early , Early	no motif	NA	No Zic Motif
chr10	3451533	3451986	Early	453	77.2034	6.11924	no overlap	chr10:3451405-3451738	0	1	NA	Early	no motif	NA	No Zic Motif
chr10	3460758	3461160	Early	402	55.5977	27.5366	chr10:3460874-3461172	no overlap	1	0	Early	NA	ZIC2_MOUSE.H11MO.0.C	TACCCCCTGCAGTCA	Zic2 Only
chr10	3485929	3486637	Early	708	70.2172	2.03975	no overlap	chr10:3485825-3486113	0	1	NA	Early	ZIC2_MOUSE.H11MO.0.C	TGCCACCTGCTGTTC	Zic2 Only
chr10	3496686	3497027	Early	341	26.1367	5.09937	chr10:3496988-3497172	chr10:3496558-3496836	1	1	Early	Early	no motif	NA	No Zic Motif
chr10	3507732	3507998	Early	266	33.7023	3.05962	chr10:3507777-3508137	no overlap	1	0	Early	NA	ZIC2_MOUSE.H11MO.0.C	CACTCCCTGGTGACT	Zic2 Only
chr10	3508077	3508326	Static	249	30.3878	8.15898	chr10:3507777-3508137	chr10:3508237-3508479	1	1	Early	Early	no motif	NA	No Zic Motif
chr10	3511013	3511262	Static	249	37.6863	19.3776	no overlap	no overlap	0	0	NA	NA	ZIC2_MOUSE.H11MO.0.C	AGACCCCTGGTGAGG	Zic2 Only
chr10	3518717	3519093	Early	376	45.3546	13.2583	no overlap	no overlap	0	0	NA	NA	no motif	NA	No Zic Motif
chr10	3715568	3715879	Static	311	33.2228	21.4173	chr10:3715497-3715811	no overlap	1	0	Early	NA	ZIC2_MOUSE.H11MO.0.C , ZIC1_MOUSE.H11MO.0.B	CCACTCCTGCTGGGG , GGGGTGCTG	Zic1 and Zic2
chr10	3717998	3718528	Static	530	35.0087	18.3577	chr10:3717906-3718308	chr10:3717709-3718791	1	1	Static	Static	ZIC1_MOUSE.H11MO.0.B	GGGGAGGTA	Zic1 Only
chr10	3740068	3740561	Static	493	45.2196	53.0334	chr10:3740112-3741481	chr10:3740254-3740553	1	1	Static	Static	ZIC2_MOUSE.H11MO.0.C , ZIC2_MOUSE.H11MO.0.C	TCCCACCTGCAGATT , TTCCTCCCGCAGGGC	Zic2 Only
chr10	3740966	3741311	Early	345	50.1851	6.11924	chr10:3740112-3741481	chr10:3740711-3741284	1	1	Static	Static	no motif	NA	No Zic Motif
chr10	3972929	3974090	Late	1161	174.574	289.644	chr10:3972759-3974125	chr10:3972719-3973713 , chr10:3973830-3974080	1	2	Late	Static , Static	no motif	NA	No Zic Motif
chr10	3979049	3979806	Late	757	169.998	297.803	chr10:3978923-3979620	chr10:3977783-3979139 , chr10:3979411-3980357	1	2	Static	Static , Static	ZIC2_MOUSE.H11MO.0.C , ZIC2_MOUSE.H11MO.0.C	GGCCACATGGTGTGC , AGCATCATGCTGTGT	Zic2 Only
chr10	3996312	3996912	Static	600	53.4223	28.5564	chr10:3996438-3996863	no overlap	1	0	Static	NA	no motif	NA	No Zic Motif
chr10	4041654	4042196	Static	542	42.7867	34.6757	chr10:4041638-4042090	no overlap	1	0	Static	NA	ZIC2_MOUSE.H11MO.0.C , ZIC2_MOUSE.H11MO.0.C	GGTTTCCTGCTGCTC , ACCTACCTGCCGGGA	Zic2 Only
chr10	4053231	4054126	Static	895	240.492	254.968	chr10:4053244-4054113	chr10:4053233-4054704	1	1	Static	Static	no motif	NA	No Zic Motif
chr10	4069301	4070474	Early	1173	272.132	118.305	chr10:4069214-4069523	chr10:4068649-4071055	2	1	Early , Early	Early	ZIC1_MOUSE.H11MO.0.B	TGGGTGGGG	Zic1 Only
chr10	4069301	4070474	Early	1173	272.132	118.305	chr10:4070110-4070386	chr10:4068649-4071055	2	1	Early , Early	Early	ZIC1_MOUSE.H11MO.0.B	TGGGTGGGG	Zic1 Only
chr10	4126587	4127060	Late	473	17.5768	56.093	chr10:4126402-4126898	chr10:4126393-4127040	1	1	Late	Static	ZIC2_MOUSE.H11MO.0.C	GGATCCCTGCTGCTG	Zic2 Only
chr10	4141667	4142126	Static	459	61.3226	56.093	chr10:4141654-4142069	chr10:4141817-4142341	1	1	Static	Static	ZIC2_MOUSE.H11MO.0.C , ZIC1_MOUSE.H11MO.0.B	GCAGCCCTGCTGGGT , GGGGAGGGG	Zic1 and Zic2
chr10	4233244	4233568	Static	324	20.3443	12.2385	chr10:4233053-4233537	no overlap	1	0	Static	NA	no motif	NA	No Zic Motif
chr10	4265663	4267294	Static	1631	254.432	339.618	chr10:4265517-4267291	chr10:4265325-4267318	1	1	Static	Static	ZIC1_MOUSE.H11MO.0.B , ZIC2_MOUSE.H11MO.0.C	GGGGTGGGC , ACGATCCTGCTGAGA	Zic1 and Zic2
chr10	4275658	4276680	Late	1022	36.1801	86.6892	chr10:4275505-4275837	chr10:4275514-4276668	2	1	Late , Late	Late	ZIC2_MOUSE.H11MO.0.C	AGTTACCTGCTGAGC	Zic2 Only
chr10	4275658	4276680	Late	1022	36.1801	86.6892	chr10:4275966-4276523	chr10:4275514-4276668	2	1	Late , Late	Late	ZIC2_MOUSE.H11MO.0.C	AGTTACCTGCTGAGC	Zic2 Only
chr10	4333403	4333741	Static	338	28.9042	19.3776	chr10:4333301-4333733	no overlap	1	0	Static	NA	ZIC2_MOUSE.H11MO.0.C	TGCCTCCTGGTGGCA	Zic2 Only
chr10	4346716	4347210	Static	494	41.5703	28.5564	chr10:4346571-4347247	no overlap	1	0	Late	NA	ZIC1_MOUSE.H11MO.0.B , ZIC1_MOUSE.H11MO.0.B , ZIC1_MOUSE.H11MO.0.B , ZIC1_MOUSE.H11MO.0.B	GGGGTGGGC , GGGGTGGGG , GGGGGGGTG , TGGGGGGTG	Zic1 Only
chr10	4386574	4388450	Late	1876	452.913	1023.95	chr10:4386509-4388296	chr10:4387089-4388065 , chr10:4388136-4388295	1	2	Late	Static , Static	ZIC2_MOUSE.H11MO.0.C , ZIC2_MOUSE.H11MO.0.C , ZIC1_MOUSE.H11MO.0.B , ZIC1_MOUSE.H11MO.0.B , ZIC1_MOUSE.H11MO.0.B , ZIC1_MOUSE.H11MO.0.B , ZIC1_MOUSE.H11MO.0.B , ZIC1_MOUSE.H11MO.0.B , ZIC1_MOUSE.H11MO.0.B , ZIC1_MOUSE.H11MO.0.B , ZIC2_MOUSE.H11MO.0.C , ZIC1_MOUSE.H11MO.0.B	CGCCTCCTGCTGCTC , CCCTCCCTGCTGCTT , GGGGAGGGG , GGGGAGGGG , GGGGAGGGG , GGGGAGGGG , GGGGAGGGG , GGGGAGGGG , GGGGAGGGG , GGGGAGGGG , CCCTCCCTGCTGCCT , GGGGAGGGA	Zic1 and Zic2
chr10	4431968	4433206	Late	1238	403.137	755.726	chr10:4432087-4432859	chr10:4430668-4432289 , chr10:4432603-4433096	1	2	Late	Static , Static	ZIC1_MOUSE.H11MO.0.B , ZIC2_MOUSE.H11MO.0.C , ZIC1_MOUSE.H11MO.0.B , ZIC1_MOUSE.H11MO.0.B , ZIC1_MOUSE.H11MO.0.B , ZIC1_MOUSE.H11MO.0.B , ZIC1_MOUSE.H11MO.0.B , ZIC1_MOUSE.H11MO.0.B	GGGGGGGGC , TGGCCCCCGCAGCGC , GGGGGGGGG , GGGGGGGGG , GGGGGGGGG , GGGGGGGGG , GGGGGGGGG , GGGGGGGGG	Zic1 and Zic2
chr10	4570609	4571043	Early	434	47.5849	7.13911	no overlap	chr10:4570187-4570705 , chr10:4570994-4571430	0	2	NA	Static , Static	no motif	NA	No Zic Motif
chr10	4571136	4571614	Static	478	43.646	21.4173	no overlap	chr10:4570994-4571430	0	1	NA	Static	ZIC2_MOUSE.H11MO.0.C	TATCCCATGCTGTGT	Zic2 Only
chr10	4675026	4675347	Static	321	16.1705	10.1987	chr10:4674991-4675380	no overlap	1	0	Static	NA	ZIC1_MOUSE.H11MO.0.B , ZIC1_MOUSE.H11MO.0.B	GGGGAGGGC , TGGGAGGTG	Zic1 Only
chr10	4709916	4710357	Static	441	29.7409	34.6757	chr10:4709913-4710382	chr10:4710035-4710172	1	1	Static	Static	ZIC2_MOUSE.H11MO.0.C	GGACTCCCGCTGCCA	Zic2 Only
chr10	4965765	4966146	Late	381	7.29847	57.1129	no overlap	no overlap	0	0	NA	NA	ZIC2_MOUSE.H11MO.0.C , ZIC1_MOUSE.H11MO.0.B	GCTCACCTGCTGTGA , GGGGAGGGA	Zic1 and Zic2
chr10	5020507	5020832	Static	325	22.9445	23.4571	chr10:5020431-5020703	no overlap	1	0	Static	NA	ZIC2_MOUSE.H11MO.0.C , ZIC2_MOUSE.H11MO.0.C	TGCCTCCTGCTGTTT , TGTCTCCTGCTGTTT	Zic2 Only
chr10	5043583	5043918	Static	335	7.29847	36.7154	no overlap	chr10:5043558-5043808	0	1	NA	Static	no motif	NA	No Zic Motif
chr10	5070828	5071218	Static	390	10.613	33.6558	no overlap	no overlap	0	0	NA	NA	ZIC1_MOUSE.H11MO.0.B , ZIC2_MOUSE.H11MO.0.C	TGGGAGGTC , GACCTCCCACTGGGT	Zic1 and Zic2
chr10	5081349	5082263	Late	914	58.3652	111.166	no overlap	chr10:5081102-5082654	0	1	NA	Late	ZIC2_MOUSE.H11MO.0.C , ZIC2_MOUSE.H11MO.0.C , ZIC2_MOUSE.H11MO.0.C , ZIC2_MOUSE.H11MO.0.C	TGACCCATGCTGGCA , TGACCCATGCTGGCA , TGACCCATGCTGGCA , TGACCCATGCTGGCA	Zic2 Only
chr10	5109708	5110107	Late	399	11.8069	40.7949	no overlap	no overlap	0	0	NA	NA	ZIC2_MOUSE.H11MO.0.C	TGGATCCTGCTGTGC	Zic2 Only
chr10	5124837	5125151	Static	314	8.13519	18.3577	chr10:5124717-5124869	chr10:5124443-5125394	2	1	Static , Static	Late	no motif	NA	No Zic Motif
chr10	5124837	5125151	Static	314	8.13519	18.3577	chr10:5124921-5125181	chr10:5124443-5125394	2	1	Static , Static	Late	no motif	NA	No Zic Motif
chr10	5167528	5167865	Late	337	8.18019	39.775	chr10:5167458-5167902	chr10:5167692-5168875	1	1	Late	Static	ZIC2_MOUSE.H11MO.0.C	AGAGACCTGCTGGGT	Zic2 Only
chr10	5185154	5185693	Late	539	28.6468	121.365	chr10:5185117-5185600	chr10:5184290-5185329 , chr10:5185410-5186043	1	2	Late	Late , Late	ZIC1_MOUSE.H11MO.0.B	TGGGTGGGG	Zic1 Only
chr10	5194450	5195210	Late	760	75.3851	403.87	chr10:5194202-5195291	chr10:5194177-5194960	1	1	Static	Late	ZIC1_MOUSE.H11MO.0.B , ZIC2_MOUSE.H11MO.0.C	GGGGTGGGC , CACCGCATGCTGGGA	Zic1 and Zic2
chr10	5203883	5204199	Static	316	18.5809	45.8943	chr10:5203857-5204436	chr10:5203410-5204734	1	1	Static	Static	no motif	NA	No Zic Motif
chr10	5236739	5237095	Static	356	15.6685	39.775	chr10:5236778-5237048	no overlap	1	0	Static	NA	ZIC2_MOUSE.H11MO.0.C	AGCTCCCTGTTGTTA	Zic2 Only
chr10	5262556	5263167	Static	611	56.4021	112.186	chr10:5262440-5263100	chr10:5261645-5262983	1	1	Static	Static	no motif	NA	No Zic Motif
chr10	5309940	5310605	Static	665	61.2677	103.007	chr10:5310330-5310755	no overlap	1	0	Early	NA	ZIC2_MOUSE.H11MO.0.C , ZIC2_MOUSE.H11MO.0.C , ZIC1_MOUSE.H11MO.0.B , ZIC1_MOUSE.H11MO.0.B , ZIC1_MOUSE.H11MO.0.B , ZIC1_MOUSE.H11MO.0.B	AGCCTCCAGCTGTGC , GCCCACATGCTGATA , GGGGAGGGG , GGGGAGGGG , GGGGGGCTC , GGGGAGGGA	Zic1 and Zic2
chr10	5323662	5324416	Late	754	40.7561	173.378	chr10:5323854-5324441	chr10:5323225-5324678	1	1	Late	Late	ZIC2_MOUSE.H11MO.0.C , ZIC2_MOUSE.H11MO.0.C , ZIC1_MOUSE.H11MO.0.B	GACCTCCTGCAGAGC , GAATTCCTGCAGAGC , CGGGTGGGC	Zic1 and Zic2
chr10	5343216	5343694	Late	478	12.354	67.3116	chr10:5343186-5343575	chr10:5342857-5343869	1	1	Late	Late	ZIC2_MOUSE.H11MO.0.C	CCCACCCTGCTGTGC	Zic2 Only
chr10	5360498	5361014	Static	516	33.1553	64.252	chr10:5360611-5360942	chr10:5360177-5360919	1	1	Static	Static	no motif	NA	No Zic Motif
chr10	5369629	5369904	Static	275	26.1367	30.5962	no overlap	no overlap	0	0	NA	NA	no motif	NA	No Zic Motif
chr10	5423784	5424374	Static	590	47.5624	34.6757	chr10:5423871-5424040	chr10:5423771-5424541	2	1	Static , Early	Static	ZIC1_MOUSE.H11MO.0.B , ZIC2_MOUSE.H11MO.0.C	TGGGTGGGC , ACTTGCCTGCTGTGT	Zic1 and Zic2
chr10	5423784	5424374	Static	590	47.5624	34.6757	chr10:5424112-5424458	chr10:5423771-5424541	2	1	Static , Early	Static	ZIC1_MOUSE.H11MO.0.B , ZIC2_MOUSE.H11MO.0.C	TGGGTGGGC , ACTTGCCTGCTGTGT	Zic1 and Zic2
chr10	5439595	5440287	Late	692	71.6684	331.459	chr10:5439750-5440036	chr10:5439127-5441000	1	1	Static	Late	ZIC2_MOUSE.H11MO.0.C	AATTCCCTGCTGTGC	Zic2 Only
chr10	5468422	5469033	Late	611	9.35161	63.2321	chr10:5468597-5469015	chr10:5467891-5468706	1	1	Late	Late	no motif	NA	No Zic Motif
chr10	5482007	5482401	Static	394	22.7996	48.9539	no overlap	no overlap	0	0	NA	NA	ZIC2_MOUSE.H11MO.0.C	GGTGACCTGCTGAGG	Zic2 Only
chr10	5488069	5488609	Late	540	77.1809	240.69	chr10:5488131-5488516	chr10:5487768-5488190 , chr10:5488507-5488929	1	2	Static	Static , Static	ZIC2_MOUSE.H11MO.0.C , ZIC1_MOUSE.H11MO.0.B	GGACTCCAGGTGTGA , GGGGAGCTG	Zic1 and Zic2
chr10	5499531	5499805	Static	274	26.1142	18.3577	chr10:5499774-5500088	no overlap	1	0	Early	NA	no motif	NA	No Zic Motif
chr10	5504674	5505346	Late	672	122.68	454.863	chr10:5504705-5505222	chr10:5504144-5504814 , chr10:5505117-5505689	1	2	Late	Static , Static	ZIC2_MOUSE.H11MO.0.C	GACTGCCTGCTGCTC	Zic2 Only
chr10	5514991	5515317	Static	326	26.6162	45.8943	no overlap	chr10:5514825-5515445	0	1	NA	Static	no motif	NA	No Zic Motif
chr10	5528287	5528972	Static	685	150.735	208.054	chr10:5528246-5528984	chr10:5528279-5528416 , chr10:5528582-5530047	1	2	Static	Static , Static	ZIC2_MOUSE.H11MO.0.C	GGCCATCTGCTGTGT	Zic2 Only
chr10	5550009	5551186	Late	1177	260.437	531.354	chr10:5549979-5551152	chr10:5549438-5551123	1	1	Static	Static	ZIC2_MOUSE.H11MO.0.C , ZIC1_MOUSE.H11MO.0.B , ZIC1_MOUSE.H11MO.0.B , ZIC1_MOUSE.H11MO.0.B , ZIC2_MOUSE.H11MO.0.C	AACCCCCTGGTGTGC , GGGGAGGGG , TGGGAGGTG , GGGGAGGGA , CGCCCCCTGCAGCTG	Zic1 and Zic2
chr10	5554964	5555429	Static	465	98.3296	118.305	chr10:5554917-5555339	no overlap	1	0	Static	NA	no motif	NA	No Zic Motif
chr10	5805315	5806486	Late	1171	281.786	488.519	chr10:5805272-5806333	chr10:5804918-5805378 , chr10:5805652-5806673	1	2	Late	Early , Static	ZIC2_MOUSE.H11MO.0.C , ZIC1_MOUSE.H11MO.0.B , ZIC1_MOUSE.H11MO.0.B	GGGGTCCTGCTGCGC , GGGGAGGTG , GGGGGGGTG	Zic1 and Zic2
chr10	5823207	5824921	Late	1714	214.716	358.995	chr10:5823537-5824663	chr10:5823148-5823889 , chr10:5824030-5824343 , chr10:5824476-5824879	1	3	Static	Static , Static , Static	ZIC2_MOUSE.H11MO.0.C , ZIC2_MOUSE.H11MO.0.C , ZIC1_MOUSE.H11MO.0.B , ZIC1_MOUSE.H11MO.0.B , ZIC2_MOUSE.H11MO.0.C	AGACACCTGCTGTTC , GGGCCCCTGCGGGCC , GGGGTGCTG , GGGGAGGGG , TACCCCCAGCTGGCC	Zic1 and Zic2
chr10	5897825	5898077	Static	252	17.4094	17.3378	no overlap	no overlap	0	0	NA	NA	ZIC2_MOUSE.H11MO.0.C , ZIC2_MOUSE.H11MO.0.C , ZIC2_MOUSE.H11MO.0.C , ZIC2_MOUSE.H11MO.0.C , ZIC2_MOUSE.H11MO.0.C	TGTATCCTACTGTGA , TGTATCCTACTGTGA , TGTATCCTACTGTGA , TGTATCCTACTGTGA , AGTATCCTACTGTGA	Zic2 Only
chr10	5900730	5901191	Static	461	55.0282	33.6558	chr10:5900734-5901191	chr10:5899732-5901928	1	1	Static	Early	no motif	NA	No Zic Motif
chr10	5920909	5922704	Static	1795	295.153	264.147	chr10:5921148-5921547	chr10:5921011-5922767	2	1	Static , Static	Static	ZIC1_MOUSE.H11MO.0.B , ZIC2_MOUSE.H11MO.0.C , ZIC1_MOUSE.H11MO.0.B , ZIC1_MOUSE.H11MO.0.B , ZIC1_MOUSE.H11MO.0.B , ZIC1_MOUSE.H11MO.0.B , ZIC1_MOUSE.H11MO.0.B , ZIC2_MOUSE.H11MO.0.C , ZIC1_MOUSE.H11MO.0.B , ZIC2_MOUSE.H11MO.0.C , ZIC1_MOUSE.H11MO.0.B , ZIC1_MOUSE.H11MO.0.B	GGGGTGGGC , AGTCTCCTGCTGGCC , GGGGTGGGG , GGGGTGGGG , GGGGTGGGG , TGGGTGGGC , GGGGAGGTA , TGCTGCCCGCCGAGA , TGGGTGGGG , GACTGCTTGCTGTGC , GGGGAGGGA , TGGGGGGTG	Zic1 and Zic2
chr10	5920909	5922704	Static	1795	295.153	264.147	chr10:5921632-5922805	chr10:5921011-5922767	2	1	Static , Static	Static	ZIC1_MOUSE.H11MO.0.B , ZIC2_MOUSE.H11MO.0.C , ZIC1_MOUSE.H11MO.0.B , ZIC1_MOUSE.H11MO.0.B , ZIC1_MOUSE.H11MO.0.B , ZIC1_MOUSE.H11MO.0.B , ZIC1_MOUSE.H11MO.0.B , ZIC2_MOUSE.H11MO.0.C , ZIC1_MOUSE.H11MO.0.B , ZIC2_MOUSE.H11MO.0.C , ZIC1_MOUSE.H11MO.0.B , ZIC1_MOUSE.H11MO.0.B	GGGGTGGGC , AGTCTCCTGCTGGCC , GGGGTGGGG , GGGGTGGGG , GGGGTGGGG , TGGGTGGGC , GGGGAGGTA , TGCTGCCCGCCGAGA , TGGGTGGGG , GACTGCTTGCTGTGC , GGGGAGGGA , TGGGGGGTG	Zic1 and Zic2
chr10	6035797	6036382	Static	585	104.589	70.3712	chr10:6035809-6036318	chr10:6036141-6036419	1	1	Static	Static	no motif	NA	No Zic Motif
chr10	6114900	6115152	Static	252	18.7482	5.09937	chr10:6114935-6115247	no overlap	1	0	Early	NA	no motif	NA	No Zic Motif
chr10	6296659	6297108	Static	449	45.5992	99.9476	chr10:6296573-6296982	chr10:6296267-6296749	1	1	Static	Static	no motif	NA	No Zic Motif
chr10	6492503	6492902	Static	399	43.6685	17.3378	chr10:6492482-6493090	chr10:6491856-6492810	1	1	Static	Early	no motif	NA	No Zic Motif
chr10	6514569	6514986	Early	417	51.6363	6.11924	no overlap	no overlap	0	0	NA	NA	no motif	NA	No Zic Motif
chr10	6685538	6686304	Early	766	114.5	42.8347	no overlap	chr10:6685307-6686597	0	1	NA	Early	ZIC2_MOUSE.H11MO.0.C	TACTCCCTGCTGTGT	Zic2 Only
chr10	6901630	6902244	Early	614	69.1132	20.3975	chr10:6901794-6902311	chr10:6901172-6902728	1	1	Early	Early	ZIC2_MOUSE.H11MO.0.C	GAACACCTGCTGCCC	Zic2 Only
chr10	6916528	6917100	Static	572	73.5866	49.9738	chr10:6916572-6917098	chr10:6915869-6916637 , chr10:6916782-6917909	1	2	Static	Static , Static	no motif	NA	No Zic Motif
chr10	6934896	6935148	Static	252	15.3563	2.03975	no overlap	no overlap	0	0	NA	NA	no motif	NA	No Zic Motif
chr10	6979205	6979662	Static	457	51.4915	43.8545	chr10:6979181-6979634	chr10:6978619-6979301 , chr10:6979413-6981145	1	2	Static	Static , Static	ZIC1_MOUSE.H11MO.0.B	TGGGTGGTG	Zic1 Only
chr10	6979871	6980348	Static	477	43.3661	48.9539	chr10:6979913-6980182	chr10:6979413-6981145	2	1	Static , Static	Static	ZIC1_MOUSE.H11MO.0.B	GGGGTGGGG	Zic1 Only
chr10	6979871	6980348	Static	477	43.3661	48.9539	chr10:6980201-6980500	chr10:6979413-6981145	2	1	Static , Static	Static	ZIC1_MOUSE.H11MO.0.B	GGGGTGGGG	Zic1 Only
chr10	6998731	6999326	Static	595	118.394	160.12	chr10:6998839-6999241	chr10:6997929-6999786	1	1	Static	Static	no motif	NA	No Zic Motif
chr10	7030253	7030545	Early	292	26.4939	3.05962	no overlap	no overlap	0	0	NA	NA	no motif	NA	No Zic Motif
chr10	7076269	7076544	Late	275	16.0032	42.8347	chr10:7076137-7076518	chr10:7076429-7077101	1	1	Static	Static	no motif	NA	No Zic Motif
chr10	7077425	7078134	Late	709	166.359	299.843	chr10:7077467-7077940	chr10:7077320-7077693 , chr10:7077866-7079044	1	2	Static	Static , Static	no motif	NA	No Zic Motif
chr10	7111485	7112128	Late	643	75.0828	597.646	chr10:7111476-7112113	chr10:7111219-7111652 , chr10:7111765-7113278	1	2	Static	Late , Late	ZIC2_MOUSE.H11MO.0.C	GGCCCCCTGCTTAGC	Zic2 Only
chr10	7118206	7118884	Late	678	68.5437	139.723	chr10:7118128-7118951	chr10:7117713-7118307 , chr10:7118621-7119202	1	2	Static	Late , Late	ZIC1_MOUSE.H11MO.0.B , ZIC1_MOUSE.H11MO.0.B , ZIC1_MOUSE.H11MO.0.B , ZIC1_MOUSE.H11MO.0.B , ZIC1_MOUSE.H11MO.0.B	GGGGTGGGG , GGGGTGGGA , GGGGAGGGG , TGGGAGGGC , TGGGGGGTG	Zic1 Only
chr10	7120132	7120959	Late	827	61.8921	292.704	chr10:7120371-7120688	chr10:7119921-7120967	1	1	Static	Late	ZIC1_MOUSE.H11MO.0.B	TGGGTGGTC	Zic1 Only
chr10	7149453	7150125	Static	672	52.5504	52.0135	no overlap	chr10:7149108-7149713 , chr10:7149936-7150602	0	2	NA	Static , Late	no motif	NA	No Zic Motif
chr10	7154901	7155386	Late	485	33.7023	98.9277	no overlap	no overlap	0	0	NA	NA	ZIC1_MOUSE.H11MO.0.B , ZIC2_MOUSE.H11MO.0.C	GGGGTGGTC , TGTCACCTACTGTGT	Zic1 and Zic2
chr10	7168238	7168664	Static	426	66.1334	119.325	no overlap	chr10:7168173-7168448	0	1	NA	Late	ZIC1_MOUSE.H11MO.0.B , ZIC1_MOUSE.H11MO.0.B , ZIC1_MOUSE.H11MO.0.B , ZIC1_MOUSE.H11MO.0.B , ZIC1_MOUSE.H11MO.0.B , ZIC1_MOUSE.H11MO.0.B , ZIC1_MOUSE.H11MO.0.B , ZIC1_MOUSE.H11MO.0.B , ZIC1_MOUSE.H11MO.0.B , ZIC1_MOUSE.H11MO.0.B , ZIC1_MOUSE.H11MO.0.B , ZIC1_MOUSE.H11MO.0.B , ZIC1_MOUSE.H11MO.0.B , ZIC1_MOUSE.H11MO.0.B	TGGGAGGTG , TGGGAGGTG , TGGGAGGTG , TGGGAGGTG , TGGGAGGTG , TGGGAGGTG , TGGGAGGTG , TGGGAGGTG , TGGGAGGTG , TGGGAGGTG , TGGGAGGTG , TGGGAGGTG , TGGGAGGTG , TGGGAGGTG	Zic1 Only
chr10	7182587	7183510	Late	923	134.42	229.471	chr10:7182858-7183023	chr10:7182887-7183896	1	1	Static	Late	ZIC1_MOUSE.H11MO.0.B , ZIC2_MOUSE.H11MO.0.C , ZIC1_MOUSE.H11MO.0.B	TGGGAGGTC , GGGCTCCAGCTGGGG , GGGGAGCTC	Zic1 and Zic2
chr10	7189596	7190256	Static	660	42.5969	106.067	no overlap	chr10:7189962-7190390	0	1	NA	Late	ZIC2_MOUSE.H11MO.0.C , ZIC1_MOUSE.H11MO.0.B	GACTTCCTGCTGTGT , GGGGTGGGG	Zic1 and Zic2
chr10	7200874	7201156	Static	282	32.5084	33.6558	no overlap	no overlap	0	0	NA	NA	ZIC1_MOUSE.H11MO.0.B	TGGGAGGGC	Zic1 Only
chr10	7209949	7210485	Static	536	197.248	228.452	no overlap	chr10:7209194-7209990 , chr10:7210103-7212093	0	2	NA	Static , Static	ZIC2_MOUSE.H11MO.0.C	CAGAGCCTGCTGAGC	Zic2 Only
chr10	7210828	7212252	Late	1424	285.847	551.751	chr10:7211176-7212540	chr10:7210103-7212093	1	1	Static	Static	ZIC2_MOUSE.H11MO.0.C , ZIC1_MOUSE.H11MO.0.B , ZIC2_MOUSE.H11MO.0.C , ZIC2_MOUSE.H11MO.0.C	GGACTCCCGCAGAGG , GGGGTGCGC , TGCTCCCCGCAGCTA , TCCCACCTCCTGCGC	Zic1 and Zic2
chr10	7234696	7235042	Static	346	14.4071	24.477	chr10:7234589-7234959	chr10:7234727-7235199	1	1	Static	Static	no motif	NA	No Zic Motif
chr10	7267703	7268959	Late	1256	382.088	560.93	chr10:7267849-7268874	chr10:7266930-7268510 , chr10:7268764-7270449	1	2	Static	Static , Late	ZIC2_MOUSE.H11MO.0.C , ZIC2_MOUSE.H11MO.0.C	AGACCCCTGCTGTGG , TGTCACCTCCTGTGA	Zic2 Only
chr10	7275485	7275760	Static	275	17.934	30.5962	no overlap	no overlap	0	0	NA	NA	ZIC2_MOUSE.H11MO.0.C	CGATCCCTGCTGTGC	Zic2 Only
chr10	7278949	7279218	Static	269	13.7377	22.4372	no overlap	chr10:7278362-7279445	0	1	NA	Static	no motif	NA	No Zic Motif
chr10	7285137	7285431	Static	294	23.9935	14.2782	no overlap	chr10:7284771-7285434	0	1	NA	Static	ZIC2_MOUSE.H11MO.0.C	GACTCCCTGTTGACT	Zic2 Only
chr10	7285509	7286010	Static	501	51.3241	52.0135	chr10:7285514-7286004	chr10:7285695-7286594	1	1	Static	Late	no motif	NA	No Zic Motif
chr10	7309963	7310265	Static	302	4.17377	32.6359	chr10:7309917-7310372	chr10:7309708-7310162 , chr10:7310236-7310788	1	2	Late	Late , Late	no motif	NA	No Zic Motif
chr10	7323040	7323742	Late	702	21.271	218.253	chr10:7322947-7323097	chr10:7322529-7323433 , chr10:7323557-7324119	2	2	Static , Static	Late , Late	ZIC1_MOUSE.H11MO.0.B	GGGGTGCTC	Zic1 Only
chr10	7323040	7323742	Late	702	21.271	218.253	chr10:7323217-7323762	chr10:7322529-7323433 , chr10:7323557-7324119	2	2	Static , Static	Late , Late	ZIC1_MOUSE.H11MO.0.B	GGGGTGCTC	Zic1 Only
chr10	7326977	7327431	Late	454	31.6267	76.4905	chr10:7326977-7327362	chr10:7326348-7327015 , chr10:7327298-7328103	1	2	Static	Late , Late	no motif	NA	No Zic Motif
chr10	7332990	7333707	Static	717	59.0796	61.1924	chr10:7333329-7333742	chr10:7332923-7333413	1	1	Static	Static	no motif	NA	No Zic Motif
chr10	7345636	7346145	Late	509	19.7973	121.365	no overlap	chr10:7345540-7346420	0	1	NA	Late	ZIC1_MOUSE.H11MO.0.B , ZIC2_MOUSE.H11MO.0.C	GGGGTGGGG , GCACACCCGCTGGTC	Zic1 and Zic2
chr10	7348754	7349038	Static	284	12.6661	27.5366	no overlap	no overlap	0	0	NA	NA	no motif	NA	No Zic Motif
chr10	7390676	7391545	Static	869	121.808	96.8879	chr10:7390609-7391524	chr10:7390714-7391097	1	1	Static	Static	ZIC1_MOUSE.H11MO.0.B , ZIC1_MOUSE.H11MO.0.B , ZIC2_MOUSE.H11MO.0.C	GGGGTGGTC , GGGGAGGTG , CGAGACCTGCTGGGG	Zic1 and Zic2
chr10	7470054	7470531	Static	477	41.0458	39.775	chr10:7469946-7470394	no overlap	1	0	Static	NA	no motif	NA	No Zic Motif
chr10	7473145	7473503	Early	358	27.0732	3.05962	no overlap	no overlap	0	0	NA	NA	ZIC2_MOUSE.H11MO.0.C , ZIC1_MOUSE.H11MO.0.B	TTGTCCCTGCTGTGC , TGGGTGGGG	Zic1 and Zic2
chr10	7582244	7582738	Early	494	68.3989	24.477	no overlap	chr10:7582483-7583022	0	1	NA	Early	ZIC2_MOUSE.H11MO.0.C , ZIC1_MOUSE.H11MO.0.B , ZIC1_MOUSE.H11MO.0.B	TGCTTCCAGCTGTGG , TGGGTGGTG , TGGGTGGGG	Zic1 and Zic2
chr10	7589432	7590740	Late	1308	266.854	506.877	chr10:7589525-7590572	chr10:7589298-7590686	1	1	Late	Static	ZIC2_MOUSE.H11MO.0.C , ZIC2_MOUSE.H11MO.0.C , ZIC1_MOUSE.H11MO.0.B	CGCACCCCGCTGCTA , CGGTACCCGCGGAGT , GGGGAGGGA	Zic1 and Zic2
chr10	7600724	7601060	Static	336	16.3379	15.2981	chr10:7600659-7601059	no overlap	1	0	Static	NA	no motif	NA	No Zic Motif
chr10	7662797	7663867	Late	1070	227.951	345.737	chr10:7662626-7663913	chr10:7662762-7664263	1	1	Late	Static	ZIC1_MOUSE.H11MO.0.B , ZIC2_MOUSE.H11MO.0.C	TGGGAGGTG , GGACACCAGCGGGGC	Zic1 and Zic2
chr10	7667420	7667807	Static	387	62.0595	42.8347	chr10:7667305-7667711	no overlap	1	0	Static	NA	no motif	NA	No Zic Motif
chr10	7680767	7682050	Late	1283	427.99	749.607	chr10:7680616-7682006	chr10:7680430-7681897	1	1	Late	Static	ZIC2_MOUSE.H11MO.0.C , ZIC1_MOUSE.H11MO.0.B , ZIC1_MOUSE.H11MO.0.B , ZIC2_MOUSE.H11MO.0.C , ZIC2_MOUSE.H11MO.0.C , ZIC2_MOUSE.H11MO.0.C	GCCGCCCCGCTGGGC , GGGGTGGGA , GGGGAGGGG , ACCTACCTGCAGGGG , CGTCCCCTGCAGGTA , GGAGGCCCGCTGCGA	Zic1 and Zic2
chr10	7725599	7726649	Static	1050	73.4094	84.6495	chr10:7725513-7726374	chr10:7725637-7726600	1	1	Static	Static	ZIC2_MOUSE.H11MO.0.C	CTCTACCTGCTGAGC	Zic2 Only
chr10	7774100	7774736	Static	636	169.351	345.737	no overlap	no overlap	0	0	NA	NA	ZIC2_MOUSE.H11MO.0.C , ZIC2_MOUSE.H11MO.0.C , ZIC2_MOUSE.H11MO.0.C , ZIC2_MOUSE.H11MO.0.C , ZIC2_MOUSE.H11MO.0.C , ZIC2_MOUSE.H11MO.0.C , ZIC2_MOUSE.H11MO.0.C , ZIC2_MOUSE.H11MO.0.C , ZIC2_MOUSE.H11MO.0.C , ZIC2_MOUSE.H11MO.0.C , ZIC2_MOUSE.H11MO.0.C , ZIC2_MOUSE.H11MO.0.C , ZIC2_MOUSE.H11MO.0.C , ZIC2_MOUSE.H11MO.0.C , ZIC2_MOUSE.H11MO.0.C , ZIC2_MOUSE.H11MO.0.C , ZIC2_MOUSE.H11MO.0.C , ZIC2_MOUSE.H11MO.0.C , ZIC2_MOUSE.H11MO.0.C , ZIC2_MOUSE.H11MO.0.C , ZIC2_MOUSE.H11MO.0.C , ZIC2_MOUSE.H11MO.0.C , ZIC2_MOUSE.H11MO.0.C , ZIC2_MOUSE.H11MO.0.C , ZIC2_MOUSE.H11MO.0.C , ZIC2_MOUSE.H11MO.0.C	TGTGCCCTGCTGTGC , TGTGCCCTGCTGTGC , TGTGCCCTGCTGTGC , TGTGCCCTGCTGTGC , TGTGCCCTGCTGTGC , TGTGCCCTGCTGTGC , TGTGCCCTGCTGTGT , TGTGCCCTGCTGTGT , TGTGCCCTGCTGTGT , TGTGCCCTGCTGTGT , TGTGTCCTGCTGTGC , TGTGTCCTGCTGTGC , TGTGTCCTGCTGTGC , TGTGTCCTGCTGTGC , TGTGTCCTGCTGTGC , TGTGTCCTGCTGTGT , TGTGTCCTGCTGTGT , TGTGTCCTGCTGTGT , TGTGTCCTGCTGTGT , TGTGTCCTGCTGTGT , TGTGCCCCGCTGTGC , TGTGTCCCGCTGTGC , TATGTCCTGCTGTGT , CCAGTCCTGCTGTGC , TGTGCCCTACTGTGC , TGTGCCCTACTGTGC	Zic2 Only
chr10	7780380	7781157	Late	777	161.126	312.081	chr10:7780157-7781248	chr10:7780307-7780943 , chr10:7781076-7781403	1	2	Late	Static , Static	ZIC2_MOUSE.H11MO.0.C , ZIC1_MOUSE.H11MO.0.B , ZIC1_MOUSE.H11MO.0.B	CCCTACCTGCGGGGC , GGGGAGGGG , GGGGAGGGG	Zic1 and Zic2
chr10	7792478	7793279	Static	801	152.756	147.882	chr10:7792474-7793180	chr10:7792314-7793405	1	1	Static	Static	no motif	NA	No Zic Motif
chr10	7839604	7840239	Static	635	45.0747	54.0533	chr10:7839657-7840051	chr10:7838951-7840133	1	1	Early	Static	ZIC2_MOUSE.H11MO.0.C	CAGGCCCTGCTGGGC	Zic2 Only
chr10	7867196	7867540	Static	344	24.6629	4.07949	chr10:7866871-7867700	no overlap	1	0	Static	NA	ZIC1_MOUSE.H11MO.0.B , ZIC1_MOUSE.H11MO.0.B , ZIC2_MOUSE.H11MO.0.C , ZIC1_MOUSE.H11MO.0.B	GGGGTGGTA , TGGGTGGTG , TGAGACCTGCGGTGA , CGGGAGGTC	Zic1 and Zic2
chr10	7911317	7911735	Static	418	45.4544	11.2186	chr10:7911389-7911680	no overlap	1	0	Early	NA	no motif	NA	No Zic Motif
chr10	7919123	7919496	Static	373	33.1778	43.8545	no overlap	no overlap	0	0	NA	NA	ZIC2_MOUSE.H11MO.0.C , ZIC1_MOUSE.H11MO.0.B	AGCCCCCTGCTGTTT , GGGGTGGTC	Zic1 and Zic2
chr10	7955010	7956943	Static	1933	459.874	563.99	chr10:7955406-7956823	chr10:7955055-7957030	1	1	Late	Early	ZIC2_MOUSE.H11MO.0.C , ZIC1_MOUSE.H11MO.0.B , ZIC1_MOUSE.H11MO.0.B , ZIC1_MOUSE.H11MO.0.B , ZIC1_MOUSE.H11MO.0.B , ZIC1_MOUSE.H11MO.0.B , ZIC1_MOUSE.H11MO.0.B , ZIC1_MOUSE.H11MO.0.B , ZIC2_MOUSE.H11MO.0.C , ZIC1_MOUSE.H11MO.0.B , ZIC1_MOUSE.H11MO.0.B , ZIC1_MOUSE.H11MO.0.B , ZIC1_MOUSE.H11MO.0.B , ZIC1_MOUSE.H11MO.0.B , ZIC1_MOUSE.H11MO.0.B , ZIC1_MOUSE.H11MO.0.B , ZIC1_MOUSE.H11MO.0.B , ZIC1_MOUSE.H11MO.0.B	CACGCCCCGCTGTGA , GGGGTGGGG , GGGGTGGGG , GGGGTGGGG , GGGGTGGGG , GGGGTGGGG , GGGGTGGGG , GGGGAGGGC , TCCCCCCTGCCGGGT , GGGGGGGTG , GGGGGGGTG , GGGGAGGGG , GGGGAGGGG , GGGGAGGGG , GGGGAGGGA , GGGGAGGGA , GGGGAGGGA , TGGGGGGTG	Zic1 and Zic2
chr10	8063660	8064155	Early	495	51.9935	12.2385	chr10:8063812-8064206	chr10:8063437-8063839 , chr10:8064143-8064873	1	2	Early	Early , Early	no motif	NA	No Zic Motif
chr10	8206517	8206953	Static	436	13.5479	40.7949	no overlap	no overlap	0	0	NA	NA	ZIC1_MOUSE.H11MO.0.B	GGGGTGGGG	Zic1 Only
chr10	8227893	8228388	Static	495	28.547	46.9142	chr10:8228009-8228417	chr10:8227351-8228942	1	1	Static	Static	ZIC2_MOUSE.H11MO.0.C	AGACACCTGCTGGTA	Zic2 Only
chr10	8240130	8240651	Static	521	103.64	118.305	chr10:8240248-8240625	no overlap	1	0	Static	NA	ZIC2_MOUSE.H11MO.0.C , ZIC2_MOUSE.H11MO.0.C	CAGCCCCTGCAGAGC , TGCCCCCTGCTGGAG	Zic2 Only
chr10	8283926	8284447	Late	521	8.49238	47.934	chr10:8284075-8284240	no overlap	1	0	Late	NA	ZIC2_MOUSE.H11MO.0.C , ZIC2_MOUSE.H11MO.0.C	CACCACCTGCTGGGG , GGTCCCCTGCTGCCA	Zic2 Only
chr10	8287323	8287719	Late	396	12.3315	41.8148	chr10:8287417-8287767	chr10:8286886-8288735	1	1	Static	Late	ZIC2_MOUSE.H11MO.0.C , ZIC1_MOUSE.H11MO.0.B , ZIC1_MOUSE.H11MO.0.B , ZIC1_MOUSE.H11MO.0.B	TGCTTCCTGCTGGCC , GGGGTGGGG , GGGGTGGGG , GGGGTGGGG	Zic1 and Zic2
chr10	8299411	8299713	Static	302	30.745	20.3975	chr10:8299320-8299524	chr10:8299471-8299769	1	1	Static	Static	ZIC2_MOUSE.H11MO.0.C	GGTTTCCTACTGTGT	Zic2 Only
chr10	8304198	8304803	Late	605	37.4191	91.7886	no overlap	chr10:8304565-8304731	0	1	NA	Static	ZIC2_MOUSE.H11MO.0.C , ZIC2_MOUSE.H11MO.0.C	GGCTCCTTGCTGTGC , GCTTCCCTGCTGCTC	Zic2 Only
chr10	8323189	8323878	Static	689	78.3749	60.1725	chr10:8323080-8323888	chr10:8323407-8323894 , chr10:8322989-8323328	1	2	Static	Static , Static	no motif	NA	No Zic Motif
chr10	8330051	8330346	Static	295	21.3934	10.1987	no overlap	no overlap	0	0	NA	NA	no motif	NA	No Zic Motif
chr10	8391127	8391668	Static	541	42.0724	26.5167	chr10:8391227-8391688	no overlap	1	0	Static	NA	ZIC2_MOUSE.H11MO.0.C	AGCCACCTGCTGGTG	Zic2 Only
chr10	8427508	8428064	Late	556	34.3492	101.987	chr10:8427674-8427980	chr10:8427394-8430317	2	1	Static , Static	Static	ZIC2_MOUSE.H11MO.0.C , ZIC1_MOUSE.H11MO.0.B , ZIC2_MOUSE.H11MO.0.C , ZIC2_MOUSE.H11MO.0.C , ZIC1_MOUSE.H11MO.0.B , ZIC1_MOUSE.H11MO.0.B , ZIC1_MOUSE.H11MO.0.B , ZIC1_MOUSE.H11MO.0.B	TTCTTCCTGCTGAGT , GGGGGGGTG , CTCCACCTGGTGAGA , GATATCCTGCGGAGC , GGGGGGGGG , GGGGGGGGG , GGGGGGGGG , GGGGGGGGG	Zic1 and Zic2
chr10	8427508	8428064	Late	556	34.3492	101.987	chr10:8428002-8428184	chr10:8427394-8430317	2	1	Static , Static	Static	ZIC2_MOUSE.H11MO.0.C , ZIC1_MOUSE.H11MO.0.B , ZIC2_MOUSE.H11MO.0.C , ZIC2_MOUSE.H11MO.0.C , ZIC1_MOUSE.H11MO.0.B , ZIC1_MOUSE.H11MO.0.B , ZIC1_MOUSE.H11MO.0.B , ZIC1_MOUSE.H11MO.0.B	TTCTTCCTGCTGAGT , GGGGGGGTG , CTCCACCTGGTGAGA , GATATCCTGCGGAGC , GGGGGGGGG , GGGGGGGGG , GGGGGGGGG , GGGGGGGGG	Zic1 and Zic2
chr10	8429073	8429840	Static	767	69.5253	115.246	chr10:8429286-8429946	chr10:8427394-8430317	1	1	Static	Static	no motif	NA	No Zic Motif
chr10	8471896	8472403	Static	507	38.2783	67.3116	chr10:8471991-8472378	no overlap	1	0	Late	NA	ZIC2_MOUSE.H11MO.0.C	TGATGCATGCTGAGA	Zic2 Only
chr10	8498777	8499843	Static	1066	321.592	396.731	chr10:8498836-8499553	chr10:8498215-8498961 , chr10:8499053-8500169	2	2	Static , Static	Static , Static	ZIC2_MOUSE.H11MO.0.C , ZIC2_MOUSE.H11MO.0.C	AAAAACCTGCTGAGC , AGCTTCTTGCTGGGT	Zic2 Only
chr10	8498777	8499843	Static	1066	321.592	396.731	chr10:8499628-8499822	chr10:8498215-8498961 , chr10:8499053-8500169	2	2	Static , Static	Static , Static	ZIC2_MOUSE.H11MO.0.C , ZIC2_MOUSE.H11MO.0.C	AAAAACCTGCTGAGC , AGCTTCTTGCTGGGT	Zic2 Only
chr10	8517231	8519219	Late	1988	515.472	1195.29	chr10:8517161-8517587	chr10:8517394-8518835 , chr10:8518954-8519680	2	2	Late , Static	Static , Static	ZIC2_MOUSE.H11MO.0.C , ZIC2_MOUSE.H11MO.0.C , ZIC2_MOUSE.H11MO.0.C , ZIC1_MOUSE.H11MO.0.B , ZIC1_MOUSE.H11MO.0.B , ZIC1_MOUSE.H11MO.0.B , ZIC2_MOUSE.H11MO.0.C , ZIC1_MOUSE.H11MO.0.B , ZIC1_MOUSE.H11MO.0.B	GGTCCCCCGCTGAGC , GGCTGCCCGCAGCGA , TCCCACCTGGGGAGC , GGGGAGGGG , GGGGAGGGG , GGGGTGCGC , GCTACCCTGCTGGTC , GGGGAGGGA , GGGGTTGTC	Zic1 and Zic2
chr10	8517231	8519219	Late	1988	515.472	1195.29	chr10:8518008-8519470	chr10:8517394-8518835 , chr10:8518954-8519680	2	2	Late , Static	Static , Static	ZIC2_MOUSE.H11MO.0.C , ZIC2_MOUSE.H11MO.0.C , ZIC2_MOUSE.H11MO.0.C , ZIC1_MOUSE.H11MO.0.B , ZIC1_MOUSE.H11MO.0.B , ZIC1_MOUSE.H11MO.0.B , ZIC2_MOUSE.H11MO.0.C , ZIC1_MOUSE.H11MO.0.B , ZIC1_MOUSE.H11MO.0.B	GGTCCCCCGCTGAGC , GGCTGCCCGCAGCGA , TCCCACCTGGGGAGC , GGGGAGGGG , GGGGAGGGG , GGGGTGCGC , GCTACCCTGCTGGTC , GGGGAGGGA , GGGGTTGTC	Zic1 and Zic2
chr10	8549017	8549728	Static	711	83.4528	95.8681	no overlap	chr10:8548962-8549730	0	1	NA	Static	ZIC2_MOUSE.H11MO.0.C , ZIC1_MOUSE.H11MO.0.B , ZIC1_MOUSE.H11MO.0.B	GGGACCCTGCTGACC , TGGGAGGTG , CGGGAGGTC	Zic1 and Zic2
chr10	8715718	8715976	Static	258	22.877	5.09937	chr10:8715690-8716080	no overlap	1	0	Static	NA	no motif	NA	No Zic Motif
chr10	8742975	8743267	Early	292	38.9027	8.15898	chr10:8742869-8743257	no overlap	1	0	Static	NA	ZIC2_MOUSE.H11MO.0.C , ZIC2_MOUSE.H11MO.0.C	TGCCCCCTAGTGGGT , TGCAGCCAGCTGGGA	Zic2 Only
chr10	8763678	8764551	Early	873	542.029	123.405	no overlap	no overlap	0	0	NA	NA	no motif	NA	No Zic Motif
chr10	8795456	8795745	Static	289	24.7304	17.3378	chr10:8795432-8795618	no overlap	1	0	Static	NA	no motif	NA	No Zic Motif
chr10	8807406	8808066	Static	660	68.6112	81.5898	chr10:8807600-8808061	no overlap	1	0	Static	NA	ZIC2_MOUSE.H11MO.0.C	GGGCTCCCGCTGGGA	Zic2 Only
chr10	8825825	8826199	Early	374	42.4071	7.13911	chr10:8825949-8826301	no overlap	1	0	Early	NA	ZIC2_MOUSE.H11MO.0.C	TGTCTCCTGCCGTGC	Zic2 Only
chr10	8847962	8848225	Early	263	21.8504	1.01987	no overlap	no overlap	0	0	NA	NA	no motif	NA	No Zic Motif
chr10	8885777	8886683	Early	906	147.466	56.093	chr10:8885720-8886622	chr10:8885680-8886971	1	1	Static	Early	ZIC1_MOUSE.H11MO.0.B , ZIC1_MOUSE.H11MO.0.B	GGGGAGGGA , GGGGTTGTC	Zic1 Only
chr10	9012908	9013235	Static	327	34.6066	10.1987	chr10:9012793-9013196	no overlap	1	0	Static	NA	ZIC2_MOUSE.H11MO.0.C	CGCCCCCTGGTGGTG	Zic2 Only
chr10	9118070	9118556	Static	486	34.7739	28.5564	chr10:9117445-9118217	chr10:9117983-9118437	1	1	Static	Static	ZIC2_MOUSE.H11MO.0.C	GCTCCCCTGTTGCGC	Zic2 Only
chr10	9231766	9232026	Early	260	22.6773	1.01987	chr10:9231750-9232182	no overlap	1	0	Early	NA	no motif	NA	No Zic Motif
chr10	9362408	9362849	Early	441	47.8197	1.01987	chr10:9362577-9362756	no overlap	1	0	Early	NA	ZIC1_MOUSE.H11MO.0.B , ZIC1_MOUSE.H11MO.0.B	GGGGAGGGG , GGGGAGGGG	Zic1 Only
chr10	9416735	9417115	Early	380	33.3676	4.07949	chr10:9416776-9416961	no overlap	1	0	Early	NA	no motif	NA	No Zic Motif
chr10	9605716	9606032	Static	316	37.1842	6.11924	chr10:9605594-9606183	no overlap	1	0	Static	NA	no motif	NA	No Zic Motif
chr10	9674557	9674825	Early	268	32.988	3.05962	chr10:9674623-9675467	no overlap	1	0	Static	NA	no motif	NA	No Zic Motif
chr10	9675073	9676033	Early	960	135.112	46.9142	chr10:9674623-9675467	no overlap	2	0	Static , Static	NA	ZIC2_MOUSE.H11MO.0.C , ZIC1_MOUSE.H11MO.0.B , ZIC1_MOUSE.H11MO.0.B , ZIC2_MOUSE.H11MO.0.C	ACCCACCCGGTGTGA , GGGGAGGGG , GGGGAGGGA , CCCACCCTGCTGCCA	Zic1 and Zic2
chr10	9675073	9676033	Early	960	135.112	46.9142	chr10:9675615-9675806	no overlap	2	0	Static , Static	NA	ZIC2_MOUSE.H11MO.0.C , ZIC1_MOUSE.H11MO.0.B , ZIC1_MOUSE.H11MO.0.B , ZIC2_MOUSE.H11MO.0.C	ACCCACCCGGTGTGA , GGGGAGGGG , GGGGAGGGA , CCCACCCTGCTGCCA	Zic1 and Zic2
chr10	9814071	9814323	Static	252	16.8849	19.3776	chr10:9813905-9814310	no overlap	1	0	Static	NA	no motif	NA	No Zic Motif
chr10	9879049	9879436	Static	387	27.6653	22.4372	no overlap	chr10:9878854-9879329	0	1	NA	Static	ZIC2_MOUSE.H11MO.0.C	CAAAGCCTGCTGGGA	Zic2 Only
chr10	9900384	9901843	Late	1459	355.507	565.01	chr10:9900448-9901621	chr10:9900346-9901831	2	1	Late , Static	Static	ZIC2_MOUSE.H11MO.0.C , ZIC2_MOUSE.H11MO.0.C , ZIC2_MOUSE.H11MO.0.C	TGCTCCCCGCTGCTC , GTCTCCCCGCTGCGA , CCCTTCCTGTTGGGA	Zic2 Only
chr10	9900384	9901843	Late	1459	355.507	565.01	chr10:9901668-9902330	chr10:9900346-9901831	2	1	Late , Static	Static	ZIC2_MOUSE.H11MO.0.C , ZIC2_MOUSE.H11MO.0.C , ZIC2_MOUSE.H11MO.0.C	TGCTCCCCGCTGCTC , GTCTCCCCGCTGCGA , CCCTTCCTGTTGGGA	Zic2 Only
chr10	10093597	10093951	Static	354	21.7056	12.2385	chr10:10093506-10094139	chr10:10093308-10094847	1	1	Static	Static	no motif	NA	No Zic Motif
chr10	10252460	10252997	Early	537	58.9573	28.5564	chr10:10252700-10252893	chr10:10251815-10253327	1	1	Early	Static	no motif	NA	No Zic Motif
chr10	10320442	10321528	Static	1086	97.7376	119.325	chr10:10320739-10320896	chr10:10320453-10321338	2	1	Static , Static	Late	ZIC2_MOUSE.H11MO.0.C , ZIC2_MOUSE.H11MO.0.C	GCCTCCCCACTGAGT , TCCCACCTGCTGCCG	Zic2 Only
chr10	10320442	10321528	Static	1086	97.7376	119.325	chr10:10321068-10321556	chr10:10320453-10321338	2	1	Static , Static	Late	ZIC2_MOUSE.H11MO.0.C , ZIC2_MOUSE.H11MO.0.C	GCCTCCCCACTGAGT , TCCCACCTGCTGCCG	Zic2 Only
chr10	10472096	10472620	Static	524	38.9927	88.729	chr10:10472237-10472627	chr10:10472373-10472566	1	1	Static	Static	ZIC2_MOUSE.H11MO.0.C , ZIC1_MOUSE.H11MO.0.B , ZIC2_MOUSE.H11MO.0.C	GCCCGCCCGCTGAGA , GGGGAGGGG , AGCCTCCAGCAGCGC	Zic1 and Zic2
chr10	10557659	10558548	Static	889	130.983	141.762	chr10:10557675-10558538	chr10:10557708-10558308	1	1	Static	Static	ZIC2_MOUSE.H11MO.0.C , ZIC2_MOUSE.H11MO.0.C	CGCCCCCTGCTGGCC , AGCGTCCTGCTGTCC	Zic2 Only
chr10	10600839	10601260	Static	421	26.7611	21.4173	chr10:10600789-10601086	no overlap	1	0	Static	NA	ZIC1_MOUSE.H11MO.0.B	TGGGGGGTG	Zic1 Only
chr10	10659087	10659583	Static	496	116.029	107.087	chr10:10659167-10659610	chr10:10658542-10659226 , chr10:10659370-10660218	1	2	Static	Static , Static	ZIC2_MOUSE.H11MO.0.C	TCCTGCCTGCTGAGA	Zic2 Only
chr10	10710499	10711279	Static	780	100.125	120.345	chr10:10710753-10711266	chr10:10709924-10710951 , chr10:10711166-10711928	1	2	Static	Static , Static	no motif	NA	No Zic Motif
chr10	10734376	10734797	Static	421	41.7602	31.6161	chr10:10734566-10734968	chr10:10733988-10735111	1	1	Static	Static	ZIC2_MOUSE.H11MO.0.C	TATTTCCTGCAGAGC	Zic2 Only
chr10	10790491	10790880	Static	389	66.3556	34.6757	chr10:10790486-10790810	chr10:10790037-10790826	1	1	Static	Static	no motif	NA	No Zic Motif
chr10	10812786	10813649	Static	863	254.934	349.816	chr10:10812755-10812937	chr10:10811828-10813215 , chr10:10813264-10813862	2	2	Static , Static	Static , Static	ZIC2_MOUSE.H11MO.0.C	AGAAGCCTGCTGGGA	Zic2 Only
chr10	10812786	10813649	Static	863	254.934	349.816	chr10:10812986-10813431	chr10:10811828-10813215 , chr10:10813264-10813862	2	2	Static , Static	Static , Static	ZIC2_MOUSE.H11MO.0.C	AGAAGCCTGCTGGGA	Zic2 Only
chr10	10827296	10827615	Static	319	20.1995	18.3577	no overlap	chr10:10826932-10827493	0	1	NA	Static	no motif	NA	No Zic Motif
chr10	10835408	10835833	Static	425	65.6637	74.4507	chr10:10835378-10835719	chr10:10835393-10836962	1	1	Static	Static	ZIC2_MOUSE.H11MO.0.C	AGCCTCTTGGTGGGA	Zic2 Only
chr10	10846970	10848356	Static	1386	172.206	228.452	chr10:10847318-10847660	chr10:10846767-10847459 , chr10:10847621-10849176	2	2	Static , Early	Static , Static	ZIC1_MOUSE.H11MO.0.B , ZIC2_MOUSE.H11MO.0.C	TGGGTGGTG , GAGCTCCTGGGGAGA	Zic1 and Zic2
chr10	10846970	10848356	Static	1386	172.206	228.452	chr10:10847928-10848280	chr10:10846767-10847459 , chr10:10847621-10849176	2	2	Static , Early	Static , Static	ZIC1_MOUSE.H11MO.0.B , ZIC2_MOUSE.H11MO.0.C	TGGGTGGTG , GAGCTCCTGGGGAGA	Zic1 and Zic2
chr10	10888489	10888944	Static	455	47.0055	59.1526	no overlap	chr10:10887860-10888590	0	1	NA	Static	ZIC2_MOUSE.H11MO.0.C	TACCTCCTGCTGCTC	Zic2 Only
chr10	10913657	10914105	Static	448	14.5969	46.9142	no overlap	chr10:10913046-10913693 , chr10:10913836-10914655	0	2	NA	Static , Static	ZIC2_MOUSE.H11MO.0.C	TTCTCCCCACTGAGA	Zic2 Only
chr10	10942169	10942731	Static	562	33.1778	87.7091	chr10:10942260-10942615	chr10:10941915-10942447	1	1	Static	Static	no motif	NA	No Zic Motif
chr10	10964846	10965253	Static	407	8.34753	17.3378	no overlap	chr10:10964647-10965590	0	1	NA	Static	no motif	NA	No Zic Motif
chr10	11024486	11024939	Static	453	58.2978	29.5763	no overlap	chr10:11023482-11025144	0	1	NA	Static	no motif	NA	No Zic Motif
chr10	11045249	11045776	Static	527	70.1722	97.9078	chr10:11045435-11045859	chr10:11045218-11045781	1	1	Static	Late	no motif	NA	No Zic Motif
chr10	11061328	11062144	Early	816	201.2	120.345	chr10:11061319-11061506	chr10:11060727-11061749 , chr10:11061958-11062907	2	2	Static , Static	Static , Late	no motif	NA	No Zic Motif
chr10	11061328	11062144	Early	816	201.2	120.345	chr10:11061561-11062126	chr10:11060727-11061749 , chr10:11061958-11062907	2	2	Static , Static	Static , Late	no motif	NA	No Zic Motif
chr10	11079499	11080987	Static	1488	208.531	274.346	chr10:11080038-11080260	chr10:11079671-11081028	2	1	Static , Static	Static	ZIC2_MOUSE.H11MO.0.C , ZIC2_MOUSE.H11MO.0.C , ZIC2_MOUSE.H11MO.0.C , ZIC2_MOUSE.H11MO.0.C	AGCTTCCCGCTGTGC , GGACTCCTGCTGGCA , TTCTTCCTGCTGGTC , GCCTACCTTCTGTGT	Zic2 Only
chr10	11079499	11080987	Static	1488	208.531	274.346	chr10:11080894-11081059	chr10:11079671-11081028	2	1	Static , Static	Static	ZIC2_MOUSE.H11MO.0.C , ZIC2_MOUSE.H11MO.0.C , ZIC2_MOUSE.H11MO.0.C , ZIC2_MOUSE.H11MO.0.C	AGCTTCCCGCTGTGC , GGACTCCTGCTGGCA , TTCTTCCTGCTGGTC , GCCTACCTTCTGTGT	Zic2 Only
chr10	11081526	11082291	Static	765	109.879	78.5302	chr10:11082128-11082519	chr10:11081268-11082209	1	1	Static	Static	ZIC1_MOUSE.H11MO.0.B , ZIC1_MOUSE.H11MO.0.B , ZIC2_MOUSE.H11MO.0.C , ZIC1_MOUSE.H11MO.0.B , ZIC1_MOUSE.H11MO.0.B	GGGGAGGTC , GGGGTGGGC , AGGCACCTGCGGGGC , GGGGTGGGA , GGGGAGGGA	Zic1 and Zic2
chr10	11149016	11150011	Late	995	219.179	376.333	chr10:11149015-11149927	chr10:11148059-11149158 , chr10:11149369-11150081	1	2	Static	Static , Static	ZIC2_MOUSE.H11MO.0.C , ZIC2_MOUSE.H11MO.0.C , ZIC2_MOUSE.H11MO.0.C	CGCTACCTGCAGCGT , GCGCTCCTGCTGGCC , AGGTGCCTGCAGAGC	Zic2 Only
chr10	11280499	11281927	Late	1428	634.827	1011.71	chr10:11280520-11281924	chr10:11280286-11281864	1	1	Late	Static	ZIC1_MOUSE.H11MO.0.B , ZIC2_MOUSE.H11MO.0.C , ZIC1_MOUSE.H11MO.0.B , ZIC2_MOUSE.H11MO.0.C , ZIC2_MOUSE.H11MO.0.C	GGGGTGGGC , TGCTCCCTGCCGGGT , GGGGTGGGG , CCCGCCCCGCTGCGC , CCTCGCCCGCTGTGC	Zic1 and Zic2
chr10	11343161	11344146	Late	985	289.853	782.243	chr10:11343059-11344162	chr10:11342828-11344285	1	1	Late	Static	ZIC1_MOUSE.H11MO.0.B , ZIC2_MOUSE.H11MO.0.C , ZIC2_MOUSE.H11MO.0.C , ZIC2_MOUSE.H11MO.0.C , ZIC1_MOUSE.H11MO.0.B , ZIC1_MOUSE.H11MO.0.B	GGGGTGGGC , GGGCTCCTGCAGCGC , TGCCGCCCGCGGTGG , CAGCTCCTGCCGAGC , GGGGAGCTG , GGGGAGCTG	Zic1 and Zic2
chr10	11352582	11353128	Static	546	55.4304	21.4173	no overlap	chr10:11352655-11352850	0	1	NA	Static	no motif	NA	No Zic Motif
chr10	11449911	11450270	Static	359	32.0289	30.5962	chr10:11449887-11450515	no overlap	1	0	Static	NA	ZIC2_MOUSE.H11MO.0.C	TGCCCCCTGCTGACA	Zic2 Only
chr10	11491854	11492413	Static	559	459.272	776.123	chr10:11491910-11492345	chr10:11492101-11492238	1	1	Late	Static	ZIC1_MOUSE.H11MO.0.B , ZIC1_MOUSE.H11MO.0.B	GGGGTGGGG , GGGGAGGGA	Zic1 Only
chr10	11515089	11515503	Early	414	69.7826	26.5167	chr10:11515243-11515409	no overlap	1	0	Early	NA	ZIC2_MOUSE.H11MO.0.C	ACTCTCCTGCTGTGA	Zic2 Only
chr10	11570657	11571069	Early	412	52.4955	0	chr10:11570748-11570925	no overlap	1	0	Early	NA	no motif	NA	No Zic Motif
chr10	11739044	11739723	Early	679	60.5984	2.03975	no overlap	no overlap	0	0	NA	NA	ZIC2_MOUSE.H11MO.0.C	GTGCACCTGCTGTGA	Zic2 Only
chr10	12019245	12019784	Static	539	65.5864	69.3514	chr10:12019108-12019774	chr10:12019341-12020532	1	1	Static	Static	ZIC2_MOUSE.H11MO.0.C	CGCCTCCAGCTGACC	Zic2 Only
chr10	12111745	12112066	Static	321	18.2912	26.5167	chr10:12111732-12112163	no overlap	1	0	Static	NA	ZIC2_MOUSE.H11MO.0.C	GGCTTCCAGCAGTGC	Zic2 Only
chr10	12129213	12129797	Static	584	43.556	24.477	chr10:12129412-12129940	chr10:12129205-12129595	1	1	Static	Static	ZIC2_MOUSE.H11MO.0.C	TCAGTCCTGCTGTGA	Zic2 Only
chr10	12614526	12615383	Static	857	117.525	125.444	chr10:12614696-12615036	chr10:12614479-12615543	1	1	Static	Static	ZIC2_MOUSE.H11MO.0.C	CGGCTCCCGCTGTGC	Zic2 Only
chr10	12712870	12713936	Static	1066	148.795	208.054	chr10:12713190-12713705	chr10:12712448-12714407	1	1	Static	Static	ZIC2_MOUSE.H11MO.0.C	CACCACCTGCTGCGA	Zic2 Only
chr10	12718276	12718878	Late	602	27.955	67.3116	chr10:12718487-12718737	chr10:12717553-12719244	1	1	Static	Static	ZIC2_MOUSE.H11MO.0.C	TCCTGCCTGCTGAGG	Zic2 Only
chr10	12731395	12731937	Static	542	53.8568	67.3116	no overlap	chr10:12731322-12732361	0	1	NA	Static	ZIC2_MOUSE.H11MO.0.C	GACCCCATGCAGAGA	Zic2 Only
chr10	12756521	12757213	Early	692	109.545	55.0731	chr10:12756710-12756922	chr10:12756487-12756865	1	1	Early	Static	ZIC2_MOUSE.H11MO.0.C	GAGCACCTGCTGACT	Zic2 Only
chr10	12796041	12797027	Late	986	240.395	493.619	chr10:12796292-12797140	chr10:12795769-12797667	1	1	Static	Static	ZIC2_MOUSE.H11MO.0.C , ZIC2_MOUSE.H11MO.0.C , ZIC2_MOUSE.H11MO.0.C , ZIC1_MOUSE.H11MO.0.B	GCCCCCCTGTTGGGT , TAAGCCCTGCTGGGC , AGGCTCCTGCTGCTT , GGGGAGGGA	Zic1 and Zic2
chr10	12817497	12817847	Early	350	41.4255	14.2782	chr10:12817373-12817856	chr10:12817504-12817995	1	1	Static	Static	ZIC1_MOUSE.H11MO.0.B	TGGGAGGGC	Zic1 Only
chr10	12826558	12827244	Static	686	207.44	225.392	chr10:12826571-12827230	chr10:12825467-12828054	1	1	Static	Static	ZIC1_MOUSE.H11MO.0.B	GGGGAGGGA	Zic1 Only
chr10	12835998	12836490	Static	492	22.7996	19.3776	no overlap	chr10:12835988-12836903	0	1	NA	Static	ZIC1_MOUSE.H11MO.0.B , ZIC2_MOUSE.H11MO.0.C , ZIC2_MOUSE.H11MO.0.C	TGGGAGGTC , AGGTTCCTGCTGGTG , TGGCCCCTGCTGGAT	Zic1 and Zic2
chr10	12868922	12869781	Late	859	142.31	226.412	chr10:12868096-12869725	chr10:12867493-12869056 , chr10:12869086-12869787	1	2	Late	Static , Static	ZIC1_MOUSE.H11MO.0.B , ZIC2_MOUSE.H11MO.0.C	TGGGAGGGC , TCATTCCTGCAGAGG	Zic1 and Zic2
chr10	12922210	12923288	Static	1078	168.579	259.048	chr10:12922275-12923505	chr10:12922619-12923840	1	1	Static	Static	ZIC1_MOUSE.H11MO.0.B , ZIC1_MOUSE.H11MO.0.B , ZIC2_MOUSE.H11MO.0.C , ZIC1_MOUSE.H11MO.0.B	GGGGTGGGG , GGGGTGGGG , GGCTCCCCGGAGAGG , GGGGAGCTG	Zic1 and Zic2
chr10	12940924	12941791	Early	867	95.4496	42.8347	chr10:12940902-12941788	chr10:12940764-12941795	1	1	Early	Early	ZIC2_MOUSE.H11MO.0.C	CGGCACCTGCTGCCT	Zic2 Only
chr10	12963944	12964814	Static	870	88.1188	97.9078	chr10:12963978-12964781	chr10:12964118-12964296	1	1	Static	Static	ZIC2_MOUSE.H11MO.0.C , ZIC2_MOUSE.H11MO.0.C , ZIC2_MOUSE.H11MO.0.C , ZIC1_MOUSE.H11MO.0.B , ZIC2_MOUSE.H11MO.0.C , ZIC2_MOUSE.H11MO.0.C	GGTCCCCAGCTGTGC , GGCACCCTACTGGGG , TCCTGCCTGCTGTCA , CGGGTGGTC , GGACCCCGGCTGAGA , GGGTCCCCGCTGGCG	Zic1 and Zic2
chr10	13008051	13009091	Static	1040	102.603	122.385	chr10:13008079-13008738	chr10:13007977-13008155 , chr10:13008498-13009026	2	2	Static , Static	Static , Static	ZIC2_MOUSE.H11MO.0.C , ZIC2_MOUSE.H11MO.0.C	GGCGGCCCGCTGGGC , GGCCGCCCGCGGACA	Zic2 Only
chr10	13008051	13009091	Static	1040	102.603	122.385	chr10:13008743-13008905	chr10:13007977-13008155 , chr10:13008498-13009026	2	2	Static , Static	Static , Static	ZIC2_MOUSE.H11MO.0.C , ZIC2_MOUSE.H11MO.0.C	GGCGGCCCGCTGGGC , GGCCGCCCGCGGACA	Zic2 Only
chr10	13016560	13017075	Static	515	74.4584	70.3712	chr10:13016541-13016941	no overlap	1	0	Static	NA	ZIC2_MOUSE.H11MO.0.C	GGACTCCTGCTGACT	Zic2 Only
chr10	13018453	13018763	Early	310	30.2654	4.07949	chr10:13018529-13018847	no overlap	1	0	Early	NA	ZIC2_MOUSE.H11MO.0.C	CGCCCTCTGCTGGGC	Zic2 Only
chr10	13082256	13082839	Static	583	86.6225	47.934	chr10:13082255-13082891	chr10:13082159-13082465	1	1	Static	Static	no motif	NA	No Zic Motif
chr10	13090369	13091104	Static	735	91.3658	81.5898	chr10:13090394-13091207	chr10:13090266-13091188	1	1	Static	Static	ZIC1_MOUSE.H11MO.0.B , ZIC2_MOUSE.H11MO.0.C	GGGGGGGGG , GCCTGCCTGCGGATC	Zic1 and Zic2
chr10	13172802	13173207	Early	405	56.1448	2.03975	chr10:13172926-13173220	no overlap	1	0	Early	NA	ZIC1_MOUSE.H11MO.0.B , ZIC2_MOUSE.H11MO.0.C	GGGGAGCTC , TCCATCCTGCTGGCT	Zic1 and Zic2
chr10	13192764	13193462	Static	698	113.741	99.9476	chr10:13192636-13193458	chr10:13192639-13193184 , chr10:13193335-13193722	1	2	Static	Static , Static	no motif	NA	No Zic Motif
chr10	13323979	13324663	Static	684	142.098	127.484	chr10:13323837-13324494	chr10:13323858-13324526	1	1	Static	Static	ZIC1_MOUSE.H11MO.0.B , ZIC2_MOUSE.H11MO.0.C	GGGGTGGGG , CGGCGCCTGCAGAGT	Zic1 and Zic2
chr10	13363073	13363421	Early	348	46.0563	2.03975	no overlap	no overlap	0	0	NA	NA	no motif	NA	No Zic Motif
chr10	13402119	13402394	Static	275	29.2614	16.318	no overlap	no overlap	0	0	NA	NA	no motif	NA	No Zic Motif
chr10	13412030	13412773	Early	743	118.394	40.7949	chr10:13412124-13412891	chr10:13411740-13412142 , chr10:13412380-13412991	1	2	Early	Early , Static	ZIC1_MOUSE.H11MO.0.B	TGGGTGGGC	Zic1 Only
chr10	13425011	13425437	Early	426	63.8454	2.03975	no overlap	no overlap	0	0	NA	NA	ZIC2_MOUSE.H11MO.0.C	TGCTCCTTGCTGCGT	Zic2 Only
chr10	13446736	13447321	Static	585	50.4424	20.3975	chr10:13446761-13447302	no overlap	1	0	Early	NA	ZIC1_MOUSE.H11MO.0.B , ZIC1_MOUSE.H11MO.0.B , ZIC1_MOUSE.H11MO.0.B	GGGGGGGGC , GGGGGGGGG , GGGGGGGGG	Zic1 Only
chr10	13473680	13474636	Static	956	85.3063	108.107	chr10:13473740-13474846	chr10:13473959-13474472	1	1	Static	Static	ZIC2_MOUSE.H11MO.0.C , ZIC1_MOUSE.H11MO.0.B , ZIC1_MOUSE.H11MO.0.B , ZIC2_MOUSE.H11MO.0.C , ZIC2_MOUSE.H11MO.0.C	CACCTCCTGCTGGGC , GGGGTGGGG , GGGGTGGGG , GGCTCCACGCGGGGC , TGCGCCCCGCTGCTT	Zic1 and Zic2
chr10	13500851	13501762	Static	911	64.5598	123.405	chr10:13500766-13501526	chr10:13500652-13501856	1	1	Late	Static	ZIC2_MOUSE.H11MO.0.C , ZIC1_MOUSE.H11MO.0.B	GCCCACCTGCAGAGT , TGGGGGGTC	Zic1 and Zic2
chr10	13552756	13553518	Static	762	142.265	185.617	chr10:13552777-13553509	chr10:13552656-13553917	1	1	Static	Static	no motif	NA	No Zic Motif
chr10	13564623	13565181	Static	558	86.5551	33.6558	chr10:13564676-13565062	no overlap	1	0	Static	NA	ZIC2_MOUSE.H11MO.0.C	GGCCCCCTTCTGGGC	Zic2 Only
chr10	13641733	13642151	Static	418	15.3113	46.9142	chr10:13641796-13641969	no overlap	1	0	Static	NA	ZIC2_MOUSE.H11MO.0.C	CGGCACCTGCTGAGA	Zic2 Only
chr10	13682631	13682987	Static	356	27.6203	56.093	chr10:13682542-13682921	no overlap	1	0	Static	NA	no motif	NA	No Zic Motif
chr10	13701918	13702492	Late	574	76.0095	291.684	chr10:13701991-13702465	chr10:13701350-13702082 , chr10:13702373-13703002	1	2	Static	Late , Static	ZIC1_MOUSE.H11MO.0.B , ZIC1_MOUSE.H11MO.0.B	GGGGTGGGA , TGGGGGGTG	Zic1 Only
chr10	13714402	13715241	Static	839	642.171	952.561	chr10:13714497-13715302	chr10:13713679-13716030	1	1	Early	Static	ZIC2_MOUSE.H11MO.0.C , ZIC2_MOUSE.H11MO.0.C , ZIC2_MOUSE.H11MO.0.C	CGATGCCTGCTGGGA , CACCTCCTGCAGGGT , TGTCCCCCACTGTGA	Zic2 Only
chr10	13739547	13740378	Static	831	419.308	694.534	chr10:13739544-13740321	chr10:13738763-13740854	1	1	Static	Static	ZIC2_MOUSE.H11MO.0.C , ZIC2_MOUSE.H11MO.0.C , ZIC2_MOUSE.H11MO.0.C	CCTGCCCTGCTGGGC , TCCCTCCTGGTGACC , AGAGACCTGCTGTTA	Zic2 Only
chr10	13770990	13771350	Static	360	18.2462	25.4968	no overlap	chr10:13770174-13771686	0	1	NA	Static	no motif	NA	No Zic Motif
chr10	13784899	13785480	Static	581	69.7574	29.5763	no overlap	chr10:13784675-13785591	0	1	NA	Static	no motif	NA	No Zic Motif
chr10	13801028	13801692	Late	664	78.4424	164.2	chr10:13801206-13801730	chr10:13801570-13801936	1	1	Static	Static	ZIC2_MOUSE.H11MO.0.C	GGAGTCCTGCTGTGT	Zic2 Only
chr10	13806756	13807195	Late	439	16.7176	142.782	chr10:13806812-13807157	chr10:13806179-13806929	1	1	Static	Late	ZIC2_MOUSE.H11MO.0.C	GGCTTCCTGCTGGTA	Zic2 Only
chr10	13807983	13808772	Static	789	160.711	229.471	chr10:13808189-13808754	chr10:13807717-13808291 , chr10:13808564-13809272	1	2	Static	Static , Static	no motif	NA	No Zic Motif
chr10	13835943	13836640	Late	697	354.77	650.679	chr10:13836022-13836516	chr10:13835408-13836106 , chr10:13836381-13838404	1	2	Static	Static , Static	ZIC1_MOUSE.H11MO.0.B	GGGGAGGTG	Zic1 Only
chr10	13861208	13861491	Static	283	30.9123	20.3975	chr10:13861091-13861251	chr10:13861076-13861582	2	1	Static , Early	Static	ZIC1_MOUSE.H11MO.0.B	TGGGTGGGG	Zic1 Only
chr10	13861208	13861491	Static	283	30.9123	20.3975	chr10:13861353-13861598	chr10:13861076-13861582	2	1	Static , Early	Static	ZIC1_MOUSE.H11MO.0.B	TGGGTGGGG	Zic1 Only
chr10	13868249	13869417	Late	1168	233.931	573.169	chr10:13868341-13869303	chr10:13867974-13869802	1	1	Late	Static	ZIC1_MOUSE.H11MO.0.B , ZIC1_MOUSE.H11MO.0.B , ZIC1_MOUSE.H11MO.0.B , ZIC1_MOUSE.H11MO.0.B , ZIC1_MOUSE.H11MO.0.B , ZIC1_MOUSE.H11MO.0.B , ZIC1_MOUSE.H11MO.0.B , ZIC1_MOUSE.H11MO.0.B , ZIC1_MOUSE.H11MO.0.B , ZIC1_MOUSE.H11MO.0.B , ZIC1_MOUSE.H11MO.0.B , ZIC1_MOUSE.H11MO.0.B	GGGGAGGGC , GGGGGGGTG , GGGGGGGGG , GGGGGGGGG , GGGGGGGGG , GGGGGGGGG , GGGGGGGGG , GGGGGGGGG , GGGGGGGGG , GGGGGGGGG , GGGGGGGGG , GGGGGGGGG	Zic1 Only
chr10	13906023	13906662	Late	639	62.2943	142.782	chr10:13906081-13906835	chr10:13905282-13906687	1	1	Static	Static	no motif	NA	No Zic Motif
chr10	13916871	13917364	Static	493	46.6033	49.9738	chr10:13916975-13917315	chr10:13916738-13917253	1	1	Static	Static	ZIC2_MOUSE.H11MO.0.C , ZIC2_MOUSE.H11MO.0.C	GGTTCCCAGCTGAGC , GGCAGCCTGCAGAGG	Zic2 Only
chr10	13964535	13966528	Late	1993	732.05	1203.45	chr10:13964456-13965155	chr10:13964710-13965668 , chr10:13965820-13968315	2	2	Late , Late	Static , Static	ZIC1_MOUSE.H11MO.0.B , ZIC2_MOUSE.H11MO.0.C , ZIC2_MOUSE.H11MO.0.C , ZIC1_MOUSE.H11MO.0.B , ZIC2_MOUSE.H11MO.0.C , ZIC1_MOUSE.H11MO.0.B , ZIC1_MOUSE.H11MO.0.B , ZIC1_MOUSE.H11MO.0.B , ZIC1_MOUSE.H11MO.0.B , ZIC1_MOUSE.H11MO.0.B	GGGGAGGTG , GGCTTCCTGGGGGGC , CACCTCCAGCTGCGC , GGGGAGGGG , GGCGCCCTGGGGAGT , CGGGTGGTG , CGGGTGGGC , GGGGAGGGA , GGGGAGGGA , TGGGGGGTG	Zic1 and Zic2
chr10	13964535	13966528	Late	1993	732.05	1203.45	chr10:13965307-13966755	chr10:13964710-13965668 , chr10:13965820-13968315	2	2	Late , Late	Static , Static	ZIC1_MOUSE.H11MO.0.B , ZIC2_MOUSE.H11MO.0.C , ZIC2_MOUSE.H11MO.0.C , ZIC1_MOUSE.H11MO.0.B , ZIC2_MOUSE.H11MO.0.C , ZIC1_MOUSE.H11MO.0.B , ZIC1_MOUSE.H11MO.0.B , ZIC1_MOUSE.H11MO.0.B , ZIC1_MOUSE.H11MO.0.B , ZIC1_MOUSE.H11MO.0.B	GGGGAGGTG , GGCTTCCTGGGGGGC , CACCTCCAGCTGCGC , GGGGAGGGG , GGCGCCCTGGGGAGT , CGGGTGGTG , CGGGTGGGC , GGGGAGGGA , GGGGAGGGA , TGGGGGGTG	Zic1 and Zic2
chr10	13966695	13967307	Late	612	154.362	237.63	chr10:13965307-13966755	chr10:13965820-13968315	2	1	Late , Static	Static	ZIC1_MOUSE.H11MO.0.B , ZIC1_MOUSE.H11MO.0.B , ZIC1_MOUSE.H11MO.0.B , ZIC1_MOUSE.H11MO.0.B , ZIC1_MOUSE.H11MO.0.B , ZIC1_MOUSE.H11MO.0.B	GGGGGGGTC , GGGGAGGGG , GGGGAGGGG , GGGGGGGGG , GGGGGGGGG , GGGGGGGGG	Zic1 Only
chr10	13966695	13967307	Late	612	154.362	237.63	chr10:13966802-13967632	chr10:13965820-13968315	2	1	Late , Static	Static	ZIC1_MOUSE.H11MO.0.B , ZIC1_MOUSE.H11MO.0.B , ZIC1_MOUSE.H11MO.0.B , ZIC1_MOUSE.H11MO.0.B , ZIC1_MOUSE.H11MO.0.B , ZIC1_MOUSE.H11MO.0.B	GGGGGGGTC , GGGGAGGGG , GGGGAGGGG , GGGGGGGGG , GGGGGGGGG , GGGGGGGGG	Zic1 Only
chr10	13982788	13983384	Static	596	32.1737	67.3116	chr10:13982820-13983277	chr10:13982564-13983558	1	1	Static	Static	ZIC2_MOUSE.H11MO.0.C	GGGCCCATGCGGAGC	Zic2 Only
chr10	14017354	14017771	Static	417	27.91	65.2719	chr10:14017743-14017928	no overlap	1	0	Static	NA	no motif	NA	No Zic Motif
chr10	14018087	14018492	Static	405	26.304	70.3712	chr10:14018089-14018364	chr10:14017851-14018530	1	1	Static	Static	ZIC2_MOUSE.H11MO.0.C , ZIC1_MOUSE.H11MO.0.B , ZIC1_MOUSE.H11MO.0.B , ZIC2_MOUSE.H11MO.0.C	GAACCCCCGCTGTGG , GGGGAGGGA , GGGGAGGGA , GGCTGCCTGTGGGGA	Zic1 and Zic2
chr10	14049061	14049382	Static	321	15.1215	33.6558	chr10:14048679-14049438	chr10:14048178-14049726	1	1	Static	Late	ZIC2_MOUSE.H11MO.0.C	GGGTACCAGCTGGTC	Zic2 Only
chr10	14055710	14056017	Static	307	26.9734	39.775	chr10:14055482-14055989	chr10:14055848-14056824	1	1	Static	Late	no motif	NA	No Zic Motif
chr10	14056826	14057417	Static	591	65.0393	99.9476	chr10:14056881-14057278	chr10:14056943-14057734	1	1	Static	Late	ZIC1_MOUSE.H11MO.0.B	GGGGAGGTC	Zic1 Only
chr10	14075723	14076057	Static	334	21.271	37.7353	no overlap	no overlap	0	0	NA	NA	ZIC2_MOUSE.H11MO.0.C	GGCACCCTGCTGATA	Zic2 Only
chr10	14082173	14082826	Static	653	236.653	337.578	chr10:14082244-14082697	chr10:14081794-14082387 , chr10:14082680-14083240	1	2	Static	Static , Static	ZIC1_MOUSE.H11MO.0.B	GGGGAGCTG	Zic1 Only
chr10	14085233	14085489	Static	256	44.1705	36.7154	no overlap	no overlap	0	0	NA	NA	no motif	NA	No Zic Motif
chr10	14099157	14099687	Static	530	32.6983	45.8943	chr10:14099174-14099696	chr10:14098678-14099329 , chr10:14099500-14100674	1	2	Static	Static , Static	no motif	NA	No Zic Motif
chr10	14108411	14108696	Static	285	26.0242	22.4372	no overlap	no overlap	0	0	NA	NA	ZIC2_MOUSE.H11MO.0.C	TGCCTCCTGCTGAGA	Zic2 Only
chr10	14129976	14130641	Late	665	28.3347	84.6495	no overlap	chr10:14129841-14130449	0	1	NA	Static	ZIC2_MOUSE.H11MO.0.C , ZIC2_MOUSE.H11MO.0.C , ZIC2_MOUSE.H11MO.0.C	AACTCCCTGCTGAGA , TGGTACCTGCTGTGA , CTTCACCTGCTGAGA	Zic2 Only
chr10	14179621	14180267	Late	646	27.2856	66.2917	chr10:14179315-14180370	chr10:14179220-14180548	1	1	Static	Late	ZIC2_MOUSE.H11MO.0.C , ZIC1_MOUSE.H11MO.0.B , ZIC1_MOUSE.H11MO.0.B , ZIC1_MOUSE.H11MO.0.B , ZIC1_MOUSE.H11MO.0.B , ZIC1_MOUSE.H11MO.0.B	GGACACCTGCAGACA , GGGGGGGGG , GGGGGGGGG , GGGGGGGGG , GGGGGGGGG , GGGGGGGGG	Zic1 and Zic2
chr10	14200307	14200785	Static	478	27.4529	14.2782	chr10:14200336-14200758	no overlap	1	0	Static	NA	ZIC2_MOUSE.H11MO.0.C	CGCCCCCTAGTGTGG	Zic2 Only
chr10	14332577	14333281	Early	704	66.4681	20.3975	chr10:14332542-14333202	chr10:14333201-14333668	1	1	Early	Early	ZIC2_MOUSE.H11MO.0.C	TGCCCCCTGCTGTAC	Zic2 Only
chr10	14523131	14523474	Early	343	53.4996	24.477	no overlap	chr10:14523081-14523509	0	1	NA	Static	no motif	NA	No Zic Motif
chr10	14663963	14664243	Static	280	72.0805	36.7154	no overlap	chr10:14664104-14664244	0	1	NA	Static	ZIC2_MOUSE.H11MO.0.C	TAACTCCAGCTGTGT	Zic2 Only
chr10	14704993	14705799	Static	806	87.7166	113.206	chr10:14705049-14706027	chr10:14704999-14705494	1	1	Static	Static	no motif	NA	No Zic Motif
chr10	15300067	15300580	Static	513	40.6211	55.0731	chr10:15300015-15300584	chr10:15299503-15300149 , chr10:15300330-15300641	1	2	Static	Static , Static	ZIC1_MOUSE.H11MO.0.B , ZIC1_MOUSE.H11MO.0.B	GGGGTGGGG , TGGGGGGTG	Zic1 Only
chr10	16052605	16052907	Early	302	26.3814	2.03975	chr10:16052616-16052838	no overlap	1	0	Early	NA	no motif	NA	No Zic Motif
chr10	16348171	16348490	Early	319	27.8326	8.15898	no overlap	chr10:16348140-16348429	0	1	NA	Early	ZIC2_MOUSE.H11MO.0.C	GGACACCTGCTGGGA	Zic2 Only
chr10	16443908	16444280	Early	372	45.0522	1.01987	no overlap	chr10:16443537-16444015	0	1	NA	Early	no motif	NA	No Zic Motif
chr10	16537724	16538023	Early	299	32.8656	2.03975	no overlap	no overlap	0	0	NA	NA	ZIC2_MOUSE.H11MO.0.C	AGGCTCCTGCTGTCA	Zic2 Only
chr10	16937648	16938179	Late	531	80.8527	251.909	chr10:16937662-16938129	chr10:16937305-16938810	1	1	Static	Static	no motif	NA	No Zic Motif
chr10	16990161	16990678	Static	517	106.777	113.206	chr10:16990162-16990429	chr10:16989398-16990191	1	1	Static	Static	no motif	NA	No Zic Motif
chr10	16993661	16994192	Static	531	197.551	208.054	chr10:16993811-16994178	chr10:16993835-16995898	1	1	Static	Static	ZIC2_MOUSE.H11MO.0.C , ZIC2_MOUSE.H11MO.0.C	TGGTCCCTGCTGACT , GCTGTCCTGCTGGGC	Zic2 Only
chr10	17024029	17024497	Early	468	45.9564	14.2782	chr10:17024048-17024389	chr10:17024403-17024540 , chr10:17022073-17024357	1	2	Early	Static , Static	no motif	NA	No Zic Motif
chr10	17129602	17130255	Late	653	33.7923	460.983	chr10:17129572-17130236	chr10:17129066-17130800	1	1	Late	Late	ZIC1_MOUSE.H11MO.0.B	GGGGAGGGG	Zic1 Only
chr10	17131735	17132155	Late	420	29.0715	103.007	chr10:17131852-17132175	no overlap	1	0	Static	NA	no motif	NA	No Zic Motif
chr10	17230103	17230949	Static	846	96.3988	52.0135	chr10:17230056-17230908	chr10:17229817-17231008	1	1	Early	Early	ZIC1_MOUSE.H11MO.0.B	GGGGAGGGG	Zic1 Only
chr10	17253002	17253304	Static	302	13.0233	28.5564	chr10:17253100-17253411	chr10:17252295-17254029	1	1	Late	Static	no motif	NA	No Zic Motif
chr10	17331297	17332169	Static	872	104.769	75.4706	chr10:17331403-17332072	chr10:17330511-17332438	1	1	Static	Static	ZIC1_MOUSE.H11MO.0.B , ZIC2_MOUSE.H11MO.0.C , ZIC1_MOUSE.H11MO.0.B , ZIC1_MOUSE.H11MO.0.B , ZIC2_MOUSE.H11MO.0.C	GGGGAGGTG , AACTGCCTGCAGTGA , TGGGGGGTC , GGGGTGCTG , CTCCCCCTGCAGCGC	Zic1 and Zic2
chr10	17523819	17524407	Late	588	64.8495	275.366	chr10:17523973-17524364	chr10:17524143-17524892	1	1	Static	Static	ZIC2_MOUSE.H11MO.0.C , ZIC1_MOUSE.H11MO.0.B	GGCATCCTGCTGAGA , GGGGAGGGG	Zic1 and Zic2
chr10	17665921	17666786	Late	865	41.7602	107.087	chr10:17666108-17666257	chr10:17665583-17666300 , chr10:17666426-17666913	2	2	Static , Static	Static , Static	ZIC2_MOUSE.H11MO.0.C , ZIC2_MOUSE.H11MO.0.C	AAATTCCTGTTGAGA , AACCCCCAGCTGACT	Zic2 Only
chr10	17665921	17666786	Late	865	41.7602	107.087	chr10:17666386-17666616	chr10:17665583-17666300 , chr10:17666426-17666913	2	2	Static , Static	Static , Static	ZIC2_MOUSE.H11MO.0.C , ZIC2_MOUSE.H11MO.0.C	AAATTCCTGTTGAGA , AACCCCCAGCTGACT	Zic2 Only
chr10	17722137	17723616	Late	1479	552.868	765.925	chr10:17722065-17723749	chr10:17721436-17722293 , chr10:17722496-17723091 , chr10:17723271-17724564	1	3	Static	Static , Static , Static	ZIC2_MOUSE.H11MO.0.C , ZIC1_MOUSE.H11MO.0.B , ZIC1_MOUSE.H11MO.0.B	GGAGACCTGCTGGGC , GGGGTGGGG , GGGGTGGGG	Zic1 and Zic2
chr10	17723694	17724600	Static	906	236.286	258.028	chr10:17722065-17723749	chr10:17723271-17724564	2	1	Static , Static	Static	ZIC1_MOUSE.H11MO.0.B , ZIC2_MOUSE.H11MO.0.C , ZIC1_MOUSE.H11MO.0.B , ZIC1_MOUSE.H11MO.0.B	GGGGTGGTG , GGCTCCCTGCCGGCC , GGGGTGCTG , GGGGTGCGC	Zic1 and Zic2
chr10	17723694	17724600	Static	906	236.286	258.028	chr10:17724380-17724609	chr10:17723271-17724564	2	1	Static , Static	Static	ZIC1_MOUSE.H11MO.0.B , ZIC2_MOUSE.H11MO.0.C , ZIC1_MOUSE.H11MO.0.B , ZIC1_MOUSE.H11MO.0.B	GGGGTGGTG , GGCTCCCTGCCGGCC , GGGGTGCTG , GGGGTGCGC	Zic1 and Zic2
chr10	17870011	17870274	Static	263	15.5237	12.2385	chr10:17869928-17870381	no overlap	1	0	Static	NA	no motif	NA	No Zic Motif
chr10	17930411	17930810	Static	399	40.4988	22.4372	no overlap	chr10:17930787-17931169	0	1	NA	Static	ZIC2_MOUSE.H11MO.0.C , ZIC1_MOUSE.H11MO.0.B , ZIC1_MOUSE.H11MO.0.B , ZIC1_MOUSE.H11MO.0.B , ZIC1_MOUSE.H11MO.0.B	ACCTTCCTGCTGGCC , GGGGGGGGC , GGGGGGGGG , GGGGGGGGG , GGGGGGGGG	Zic1 and Zic2
chr10	17947043	17948452	Late	1409	244.679	485.46	chr10:17947200-17948545	chr10:17947142-17948662	1	1	Late	Static	ZIC1_MOUSE.H11MO.0.B , ZIC2_MOUSE.H11MO.0.C	TGGGTGGGC , TGCTCCCCGTGGTGC	Zic1 and Zic2
chr10	17983167	17983706	Static	539	133.828	88.729	chr10:17983223-17983750	chr10:17982485-17983263	1	1	Static	Static	no motif	NA	No Zic Motif
chr10	18022273	18023375	Static	1102	135.826	81.5898	chr10:18022254-18023490	chr10:18021527-18023401	1	1	Static	Early	ZIC1_MOUSE.H11MO.0.B , ZIC1_MOUSE.H11MO.0.B , ZIC1_MOUSE.H11MO.0.B	TGGGTGGGG , GGGGGGGGG , GGGGGGGGG	Zic1 Only
chr10	18055136	18056336	Late	1200	455.098	822.018	chr10:18055226-18056352	chr10:18055263-18055400 , chr10:18055485-18056619	1	2	Late	Static , Static	ZIC2_MOUSE.H11MO.0.C , ZIC2_MOUSE.H11MO.0.C , ZIC1_MOUSE.H11MO.0.B , ZIC1_MOUSE.H11MO.0.B , ZIC1_MOUSE.H11MO.0.B , ZIC2_MOUSE.H11MO.0.C	CGCCCCCTGCTGGCC , GCCTCCCCGCGGGGC , GGGGAGGGC , GGGGTGCGC , CGGGTGGTG , GGACCCCTGGAGGGG	Zic1 and Zic2
chr10	18197245	18197559	Static	314	16.0032	17.3378	chr10:18197267-18197628	no overlap	1	0	Static	NA	ZIC2_MOUSE.H11MO.0.C	GCCAACCTGTTGTGT	Zic2 Only
chr10	18234639	18235759	Static	1120	182.841	177.458	chr10:18234536-18235734	chr10:18234303-18235827	1	1	Static	Static	ZIC1_MOUSE.H11MO.0.B	GGGGTGGGG	Zic1 Only
chr10	18318170	18318735	Static	565	61.8373	62.2123	chr10:18318264-18319509	chr10:18318142-18318473 , chr10:18318624-18319323	1	2	Static	Static , Static	ZIC2_MOUSE.H11MO.0.C , ZIC2_MOUSE.H11MO.0.C , ZIC2_MOUSE.H11MO.0.C , ZIC1_MOUSE.H11MO.0.B	CGCACCCTGCTGGGG , AGTCACCCGCTGACC , CGCCCCCAGCCGAGC , GGGGGGCTC	Zic1 and Zic2
chr10	18318866	18319305	Static	439	47.7747	31.6161	chr10:18318264-18319509	chr10:18318624-18319323	1	1	Static	Static	ZIC1_MOUSE.H11MO.0.B , ZIC1_MOUSE.H11MO.0.B	GGGGAGGGC , GGGGAGCTC	Zic1 Only
chr10	18329488	18329982	Static	494	49.9179	41.8148	chr10:18329064-18330160	chr10:18329437-18330069	1	1	Static	Static	ZIC2_MOUSE.H11MO.0.C , ZIC1_MOUSE.H11MO.0.B	CAGCTCCCGCTGAGC , GGGGAGGGA	Zic1 and Zic2
chr10	18375254	18375512	Static	258	22.4424	7.13911	no overlap	no overlap	0	0	NA	NA	ZIC2_MOUSE.H11MO.0.C , ZIC2_MOUSE.H11MO.0.C	TGTGCCCTGCTGGGC , GCGGTCCTGCTGCGT	Zic2 Only
chr10	18389018	18389380	Static	362	22.2526	4.07949	chr10:18388687-18389042	chr10:18389098-18389235	1	1	Static	Static	ZIC1_MOUSE.H11MO.0.B	GGGGAGCTG	Zic1 Only
chr10	18404713	18405203	Early	490	119.108	5.09937	chr10:18404850-18405207	chr10:18404426-18404963 , chr10:18405184-18405360	1	2	Early	Early , Early	ZIC1_MOUSE.H11MO.0.B , ZIC1_MOUSE.H11MO.0.B , ZIC1_MOUSE.H11MO.0.B , ZIC1_MOUSE.H11MO.0.B , ZIC1_MOUSE.H11MO.0.B	GGGGAGGTG , GGGGTGGGG , GGGGAGGGG , GGGGAGGGG , GGGGTGGTT	Zic1 Only
chr10	18407653	18407945	Static	292	52.6404	24.477	chr10:18407461-18407865	chr10:18407755-18409620	1	1	Static	Early	no motif	NA	No Zic Motif
chr10	18408717	18409314	Early	597	131.685	69.3514	chr10:18408669-18408970	chr10:18407755-18409620	2	1	Static , Static	Early	no motif	NA	No Zic Motif
chr10	18408717	18409314	Early	597	131.685	69.3514	chr10:18409146-18409471	chr10:18407755-18409620	2	1	Static , Static	Early	no motif	NA	No Zic Motif
chr10	18417738	18417987	Early	249	43.7458	5.09937	no overlap	no overlap	0	0	NA	NA	ZIC2_MOUSE.H11MO.0.C	CGCCACCTACTGTGT	Zic2 Only
chr10	18431014	18431444	Static	430	35.6331	46.9142	chr10:18430896-18431373	chr10:18430693-18431501	1	1	Static	Static	ZIC2_MOUSE.H11MO.0.C	TGGTTCCCGGTGTGA	Zic2 Only
chr10	18455182	18455941	Late	759	78.9894	632.321	chr10:18455215-18455870	chr10:18454500-18456183	1	1	Late	Static	ZIC2_MOUSE.H11MO.0.C , ZIC2_MOUSE.H11MO.0.C	GCACCCCCGCTGCGC , GAGCTCCAGCTGGGT	Zic2 Only
chr10	18462982	18463791	Static	809	63.2984	38.7552	chr10:18463049-18463648	chr10:18463152-18463899	2	1	Static , Static	Static	ZIC1_MOUSE.H11MO.0.B	GGGGTGCTA	Zic1 Only
chr10	18462982	18463791	Static	809	63.2984	38.7552	chr10:18463671-18463838	chr10:18463152-18463899	2	1	Static , Static	Static	ZIC1_MOUSE.H11MO.0.B	GGGGTGCTA	Zic1 Only
chr10	18482758	18483101	Static	343	35.1536	10.1987	chr10:18482707-18483223	chr10:18482663-18483158	1	1	Static	Static	no motif	NA	No Zic Motif
chr10	18494799	18495293	Static	494	72.1803	60.1725	no overlap	no overlap	0	0	NA	NA	no motif	NA	No Zic Motif
chr10	18526083	18527339	Static	1256	218.867	249.869	chr10:18525835-18527257	chr10:18525359-18527541	1	1	Static	Static	ZIC2_MOUSE.H11MO.0.C , ZIC1_MOUSE.H11MO.0.B , ZIC1_MOUSE.H11MO.0.B , ZIC1_MOUSE.H11MO.0.B , ZIC1_MOUSE.H11MO.0.B , ZIC1_MOUSE.H11MO.0.B	GGCTTCCTGCTGGGT , GGGGTGGGG , GGGGTGGGG , TGGGAGGTC , TGGGGGGTC , TGGGGGGTG	Zic1 and Zic2
chr10	18545764	18546034	Static	270	21.9404	13.2583	chr10:18545696-18546313	chr10:18545640-18546433	1	1	Static	Static	ZIC1_MOUSE.H11MO.0.B	GGGGAGGGG	Zic1 Only
chr10	18549431	18549684	Static	253	17.0748	9.17886	no overlap	no overlap	0	0	NA	NA	no motif	NA	No Zic Motif
chr10	18571442	18571735	Static	293	18.0788	14.2782	no overlap	no overlap	0	0	NA	NA	ZIC2_MOUSE.H11MO.0.C	GAGCCCCTGCTGTGC	Zic2 Only
chr10	18634581	18635152	Static	571	30.4328	21.4173	chr10:18634658-18635023	chr10:18634439-18635159	1	1	Static	Static	ZIC1_MOUSE.H11MO.0.B , ZIC2_MOUSE.H11MO.0.C , ZIC2_MOUSE.H11MO.0.C	GGGGAGGGG , GACAGCCTGGTGTGC , AGAAACATGCTGGGA	Zic1 and Zic2
chr10	18657600	18658032	Static	432	32.9331	55.0731	chr10:18657753-18657929	chr10:18657330-18657710	1	1	Static	Static	ZIC2_MOUSE.H11MO.0.C , ZIC2_MOUSE.H11MO.0.C	GGGTACCTCCTGAGA , TGGCAACTGCTGAGA	Zic2 Only
chr10	18700108	18700686	Static	578	92.1801	89.7488	chr10:18700129-18700387	chr10:18699496-18700743	1	1	Static	Static	ZIC2_MOUSE.H11MO.0.C	TTCTTCCTGCTGGCC	Zic2 Only
chr10	18705636	18706242	Static	606	218.977	150.941	no overlap	chr10:18705764-18706029	0	1	NA	Static	no motif	NA	No Zic Motif
chr10	18710879	18711364	Static	485	77.4931	98.9277	chr10:18710941-18711412	chr10:18710595-18711147 , chr10:18711231-18711900	1	2	Static	Static , Static	ZIC2_MOUSE.H11MO.0.C	GAGCTCCTGCTGAAA	Zic2 Only
chr10	18743147	18744300	Late	1153	418.114	1072.91	chr10:18743158-18744180	chr10:18742223-18744554	1	1	Late	Static	ZIC2_MOUSE.H11MO.0.C , ZIC2_MOUSE.H11MO.0.C , ZIC1_MOUSE.H11MO.0.B , ZIC1_MOUSE.H11MO.0.B , ZIC1_MOUSE.H11MO.0.B , ZIC1_MOUSE.H11MO.0.B , ZIC1_MOUSE.H11MO.0.B , ZIC1_MOUSE.H11MO.0.B , ZIC1_MOUSE.H11MO.0.B	GCCTGCCTGCTGGGA , AATCACCTGCTGGGC , GGGGGGGGG , GGGGGGGGG , GGGGGGGGG , GGGGGGGGG , GGGGGGGGG , GGGGGGGGG , GGGGGGGGG	Zic1 and Zic2
chr10	18816454	18816851	Early	397	53.5446	15.2981	chr10:18816549-18816848	no overlap	1	0	Static	NA	no motif	NA	No Zic Motif
chr10	18827900	18828203	Static	303	11.6396	24.477	chr10:18827878-18828203	chr10:18827266-18828266	1	1	Static	Static	ZIC2_MOUSE.H11MO.0.C , ZIC2_MOUSE.H11MO.0.C	TCCCTCCTGCAGAGA , AGCTCCCTGCAGGGT	Zic2 Only
chr10	18844729	18845535	Late	806	55.1182	123.405	chr10:18844608-18845421	chr10:18844715-18845537	1	1	Late	Static	ZIC2_MOUSE.H11MO.0.C , ZIC2_MOUSE.H11MO.0.C , ZIC2_MOUSE.H11MO.0.C	CCCGACCTGCTGGGT , AGCCGCCTGCAGTCC , ATCCACCTGCAGCGC	Zic2 Only
chr10	18863073	18863666	Late	593	29.004	80.57	chr10:18863066-18863233	chr10:18862575-18863671	2	1	Static , Late	Static	ZIC2_MOUSE.H11MO.0.C	CTACACCCGCTGAGC	Zic2 Only
chr10	18863073	18863666	Late	593	29.004	80.57	chr10:18863254-18863680	chr10:18862575-18863671	2	1	Static , Late	Static	ZIC2_MOUSE.H11MO.0.C	CTACACCCGCTGAGC	Zic2 Only
chr10	18917866	18918129	Early	263	38.1658	0	no overlap	no overlap	0	0	NA	NA	no motif	NA	No Zic Motif
chr10	19014848	19015968	Late	1120	196.827	335.538	chr10:19014426-19015766	chr10:19014704-19015438 , chr10:19015553-19015989	1	2	Late	Static , Static	ZIC1_MOUSE.H11MO.0.B , ZIC1_MOUSE.H11MO.0.B , ZIC1_MOUSE.H11MO.0.B , ZIC2_MOUSE.H11MO.0.C , ZIC1_MOUSE.H11MO.0.B	GGGGTGGGG , GGGGTGGGG , GGGGGGGGC , GGGACCCTGCGGAGG , GGGGGGGGG	Zic1 and Zic2
chr10	19185892	19186144	Static	252	21.3934	11.2186	chr10:19185935-19186427	no overlap	1	0	Static	NA	no motif	NA	No Zic Motif
chr10	19240152	19240404	Static	252	22.8446	16.318	chr10:19240065-19240407	no overlap	1	0	Static	NA	no motif	NA	No Zic Motif
chr10	19277125	19277841	Early	716	130.056	20.3975	chr10:19277112-19277649	chr10:19276787-19277207 , chr10:19277565-19278022	1	2	Early	Early , Early	ZIC2_MOUSE.H11MO.0.C , ZIC1_MOUSE.H11MO.0.B	TGTCCCCCGCTGACA , GGGGAGGGG	Zic1 and Zic2
chr10	19373796	19374456	Early	660	190.297	83.6296	chr10:19373732-19374358	chr10:19374192-19374438	1	1	Static	Early	ZIC2_MOUSE.H11MO.0.C , ZIC1_MOUSE.H11MO.0.B , ZIC1_MOUSE.H11MO.0.B , ZIC2_MOUSE.H11MO.0.C	CACTTCCTGCGGGGC , GGGGGGGGG , GGGGGGGGG , TGCTTCCAGCAGAGG	Zic1 and Zic2
chr10	19396708	19397231	Early	523	64.7046	11.2186	chr10:19396527-19397236	chr10:19396240-19396910	1	1	Early	Early	ZIC1_MOUSE.H11MO.0.B	TGGGAGGTG	Zic1 Only
chr10	19427878	19428277	Early	399	34.172	5.09937	no overlap	no overlap	0	0	NA	NA	no motif	NA	No Zic Motif
chr10	19460025	19460560	Early	535	65.2067	4.07949	chr10:19460141-19460610	no overlap	1	0	Early	NA	ZIC2_MOUSE.H11MO.0.C	GAATGCCCGCTGAGT	Zic2 Only
chr10	19471538	19471921	Static	383	25.9918	18.3577	no overlap	no overlap	0	0	NA	NA	ZIC2_MOUSE.H11MO.0.C	TGCTCCCTGCTGTTT	Zic2 Only
chr10	19514602	19514862	Early	260	37.7537	0	no overlap	no overlap	0	0	NA	NA	no motif	NA	No Zic Motif
chr10	19591677	19592528	Late	851	97.4479	295.763	chr10:19591541-19592403	chr10:19591907-19592621	1	1	Late	Static	ZIC2_MOUSE.H11MO.0.C , ZIC2_MOUSE.H11MO.0.C , ZIC1_MOUSE.H11MO.0.B , ZIC1_MOUSE.H11MO.0.B	GCGTTCCTGCTGCGC , TGCCGCCTGCGGGCC , TGGGTGGGG , GGGGAGCTG	Zic1 and Zic2
chr10	19705050	19706244	Static	1194	167.585	63.2321	no overlap	no overlap	0	0	NA	NA	ZIC2_MOUSE.H11MO.0.C , ZIC2_MOUSE.H11MO.0.C , ZIC2_MOUSE.H11MO.0.C , ZIC2_MOUSE.H11MO.0.C , ZIC2_MOUSE.H11MO.0.C , ZIC2_MOUSE.H11MO.0.C , ZIC2_MOUSE.H11MO.0.C , ZIC2_MOUSE.H11MO.0.C , ZIC2_MOUSE.H11MO.0.C , ZIC2_MOUSE.H11MO.0.C , ZIC2_MOUSE.H11MO.0.C , ZIC2_MOUSE.H11MO.0.C , ZIC2_MOUSE.H11MO.0.C , ZIC2_MOUSE.H11MO.0.C , ZIC2_MOUSE.H11MO.0.C , ZIC2_MOUSE.H11MO.0.C , ZIC2_MOUSE.H11MO.0.C , ZIC2_MOUSE.H11MO.0.C , ZIC2_MOUSE.H11MO.0.C , ZIC2_MOUSE.H11MO.0.C , ZIC2_MOUSE.H11MO.0.C , ZIC2_MOUSE.H11MO.0.C , ZIC2_MOUSE.H11MO.0.C , ZIC2_MOUSE.H11MO.0.C , ZIC2_MOUSE.H11MO.0.C , ZIC2_MOUSE.H11MO.0.C , ZIC2_MOUSE.H11MO.0.C , ZIC2_MOUSE.H11MO.0.C , ZIC2_MOUSE.H11MO.0.C	TGTCCCATGCTGTGT , TGTCCCATGCTGTGT , TGTCCCATGCTGTGT , TGTCCCATGCTGTGT , TGTCCCATGCTGTGT , TGTCCCATGCTGTGT , TGTCCCATGCTGTGT , TGTCCCATGCTGTGT , TGTCCCATGCTGTGT , TGTCCCATGCTGTGT , TGTCCCATGCTGTGT , TGTCCCATGCTGTGT , TGTCCCATGCTGTGT , TGTCCCATGCTGTGT , TGTCCCATGCTGTGT , TGTCCCATGCTGTGT , TGTCCCATGCTGTGT , TGTCCCATGCTGTGT , TGTCCCATGCTGTGT , TGTCCCATGCTGTGT , TGTCCCATGCTGTGT , AGTCCCATGCTGTGT , TGTTCCATGCTGTGT , TGTTCCATGCTGTGT , TGTTCCATGCTGTGT , TGTTCCATGCTGTGT , TGTTCCATGCTGTGT , TGTTCCATGCTGTGT , TGTTCCATGCTGTGT	Zic2 Only
chr10	19712333	19712835	Static	502	53.3773	37.7353	chr10:19712389-19712901	no overlap	1	0	Static	NA	ZIC2_MOUSE.H11MO.0.C , ZIC2_MOUSE.H11MO.0.C , ZIC1_MOUSE.H11MO.0.B	GACTCCCTGCAGGGG , CTCCCCCTGCAGGGA , GGGGAGCTG	Zic1 and Zic2
chr10	19794916	19795431	Static	515	71.7134	33.6558	chr10:19794902-19795533	no overlap	1	0	Static	NA	no motif	NA	No Zic Motif
chr10	19811453	19811702	Early	249	28.502	5.09937	chr10:19811659-19812087	no overlap	1	0	Static	NA	no motif	NA	No Zic Motif
chr10	19850469	19851591	Static	1122	162.687	95.8681	chr10:19850504-19851546	chr10:19850483-19850620 , chr10:19850747-19850899	1	2	Static	Static , Static	ZIC1_MOUSE.H11MO.0.B , ZIC2_MOUSE.H11MO.0.C , ZIC2_MOUSE.H11MO.0.C , ZIC2_MOUSE.H11MO.0.C	GGGGTGGGG , CACCACCTGCGGCGC , GGATCCCTGATGAGC , CGCACCCCGCTGCTC	Zic1 and Zic2
chr10	19904378	19904683	Late	305	8.51488	19.3776	chr10:19904371-19904829	chr10:19904066-19905286	1	1	Static	Late	no motif	NA	No Zic Motif
chr10	19907196	19907832	Late	636	231.7	424.267	chr10:19907173-19907936	chr10:19907173-19907756	1	1	Late	Static	ZIC2_MOUSE.H11MO.0.C	GGGCACCCGCAGCGT	Zic2 Only
chr10	19922424	19922973	Static	549	171.649	235.591	chr10:19922333-19922840	chr10:19922623-19922951	1	1	Late	Static	ZIC2_MOUSE.H11MO.0.C	CCCTTCCTGCTGGCT	Zic2 Only
chr10	19933549	19934989	Late	1440	299.105	891.369	chr10:19933540-19935006	chr10:19933446-19935069	1	1	Late	Static	ZIC1_MOUSE.H11MO.0.B , ZIC2_MOUSE.H11MO.0.C , ZIC2_MOUSE.H11MO.0.C	GGGGTGGGG , GAGGCCCTGCAGAGC , TGTCGCCTGCCGAGC	Zic1 and Zic2
chr10	19950082	19950352	Static	270	13.0458	21.4173	no overlap	no overlap	0	0	NA	NA	ZIC2_MOUSE.H11MO.0.C	CACCCCCTGCTGTGC	Zic2 Only
chr10	19966738	19967025	Static	287	10.3008	18.3577	no overlap	chr10:19966639-19967303	0	1	NA	Static	ZIC2_MOUSE.H11MO.0.C	GGGCACCCGCAGAGC	Zic2 Only
chr10	20006489	20006978	Static	489	41.7602	62.2123	chr10:20006337-20006719	chr10:20005885-20007142	1	1	Static	Static	ZIC2_MOUSE.H11MO.0.C	TGGATCCTGCTGGGA	Zic2 Only
chr10	20018087	20019192	Late	1105	122.97	223.352	chr10:20018262-20018764	chr10:20017958-20018372 , chr10:20018512-20019532	1	2	Static	Static , Static	ZIC2_MOUSE.H11MO.0.C	AGGAACCTGCTGTGT	Zic2 Only
chr10	20023359	20024001	Late	642	108.351	575.208	chr10:20023490-20024058	chr10:20022427-20023781	1	1	Static	Static	ZIC2_MOUSE.H11MO.0.C , ZIC2_MOUSE.H11MO.0.C , ZIC1_MOUSE.H11MO.0.B	GAGCTCCTGCTGGGG , AGCTCCCTACTGTCT , GGGGGGGTA	Zic1 and Zic2
chr10	20031799	20032507	Late	708	21.3259	54.0533	chr10:20031855-20032356	chr10:20031524-20032614	1	1	Late	Static	ZIC1_MOUSE.H11MO.0.B	GGGGAGCTG	Zic1 Only
chr10	20041976	20042506	Static	530	18.1013	61.1924	chr10:20042003-20042502	chr10:20041628-20043069	1	1	Static	Late	no motif	NA	No Zic Motif
chr10	20073135	20073718	Static	583	63.2984	101.987	chr10:20073222-20073641	chr10:20072913-20073331	1	1	Static	Static	ZIC2_MOUSE.H11MO.0.C , ZIC2_MOUSE.H11MO.0.C	GGCCTCCTCCAGTGC , GCCTCCCTGTGGTGA	Zic2 Only
chr10	20104252	20105054	Late	802	51.559	125.444	chr10:20104531-20105202	chr10:20104044-20105875	1	1	Late	Late	ZIC1_MOUSE.H11MO.0.B	GGGGAGGGG	Zic1 Only
chr10	20112168	20112420	Early	252	32.1737	8.15898	chr10:20112410-20112810	chr10:20112113-20112447	1	1	Static	Static	ZIC2_MOUSE.H11MO.0.C	ATCAGCCTGCTGAGA	Zic2 Only
chr10	20125135	20125449	Static	314	26.1367	19.3776	chr10:20125217-20125638	chr10:20124987-20125285	1	1	Static	Static	no motif	NA	No Zic Motif
chr10	20148435	20149821	Late	1386	171.906	392.651	chr10:20148465-20149737	chr10:20148949-20150291	1	1	Late	Static	ZIC1_MOUSE.H11MO.0.B , ZIC1_MOUSE.H11MO.0.B , ZIC2_MOUSE.H11MO.0.C , ZIC1_MOUSE.H11MO.0.B , ZIC2_MOUSE.H11MO.0.C	GGGGTGGTC , GGGGAGGTC , CGCCCCCTGGCGGGC , TGGGTGGGG , GGCCACCCGCAGCCC	Zic1 and Zic2
chr10	20158879	20159194	Late	315	7.823	49.9738	chr10:20158762-20159148	chr10:20158915-20159628	1	1	Static	Late	no motif	NA	No Zic Motif
chr10	20170399	20171091	Late	692	126.195	234.571	chr10:20170360-20171278	chr10:20170129-20172359	1	1	Static	Late	ZIC2_MOUSE.H11MO.0.C	TGATGCCTGCTGTGA	Zic2 Only
chr10	20171629	20172063	Static	434	34.7964	62.2123	chr10:20171895-20172083	chr10:20170129-20172359	1	1	Static	Late	ZIC1_MOUSE.H11MO.0.B	GGGGAGGGA	Zic1 Only
chr10	20199370	20199874	Late	504	11.8294	70.3712	chr10:20199397-20199827	chr10:20198650-20200322	1	1	Static	Late	ZIC2_MOUSE.H11MO.0.C , ZIC2_MOUSE.H11MO.0.C , ZIC2_MOUSE.H11MO.0.C	GGAGTCCTGCAGGGA , GACTCCCCGCAGTTA , GGCTCCATCCTGTGC	Zic2 Only
chr10	20234562	20234879	Static	317	8.32504	26.5167	chr10:20234440-20234784	no overlap	1	0	Static	NA	ZIC2_MOUSE.H11MO.0.C	GGCTTCCTGCCGACA	Zic2 Only
chr10	20285477	20285729	Static	252	21.5832	7.13911	chr10:20285417-20285958	chr10:20285450-20285733	1	1	Static	Static	no motif	NA	No Zic Motif
chr10	20290446	20290903	Static	457	38.568	30.5962	chr10:20290382-20290964	chr10:20290591-20291031	1	1	Static	Static	no motif	NA	No Zic Motif
chr10	20311789	20313127	Late	1338	263.44	437.526	chr10:20311793-20313156	chr10:20311412-20312957	1	1	Static	Static	ZIC2_MOUSE.H11MO.0.C , ZIC1_MOUSE.H11MO.0.B , ZIC1_MOUSE.H11MO.0.B , ZIC1_MOUSE.H11MO.0.B	AGCCGCCTGCGGAGA , GGGGTGGGG , GGGGTGGGA , GGGGAGCTG	Zic1 and Zic2
chr10	20347475	20348061	Static	586	35.4883	24.477	chr10:20347458-20348033	no overlap	1	0	Late	NA	no motif	NA	No Zic Motif
chr10	20361803	20362115	Static	312	33.6573	17.3378	chr10:20361939-20362087	no overlap	1	0	Static	NA	no motif	NA	No Zic Motif
chr10	20380822	20381156	Early	334	36.9944	6.11924	chr10:20380928-20381075	no overlap	1	0	Early	NA	no motif	NA	No Zic Motif
chr10	20421300	20421753	Early	453	60.3635	0	chr10:20421246-20421790	no overlap	1	0	Early	NA	no motif	NA	No Zic Motif
chr10	20548332	20548662	Static	330	28.0225	5.09937	no overlap	chr10:20548034-20548646	0	1	NA	Static	no motif	NA	No Zic Motif
chr10	20935157	20935637	Early	480	66.5454	24.477	chr10:20935052-20935575	chr10:20934896-20935299 , chr10:20935532-20936079	1	2	Early	Early , Early	ZIC2_MOUSE.H11MO.0.C , ZIC1_MOUSE.H11MO.0.B	AGTCCCCTGGAGAGA , TGGGTGGTA	Zic1 and Zic2
chr10	20944611	20944923	Early	312	26.6387	4.07949	chr10:20944475-20945019	chr10:20944498-20945433	1	1	Early	Early	no motif	NA	No Zic Motif
chr10	20951728	20953108	Static	1380	216.869	232.531	chr10:20951982-20952239	chr10:20951604-20952494 , chr10:20952649-20953122	2	2	Static , Late	Static , Static	ZIC1_MOUSE.H11MO.0.B , ZIC1_MOUSE.H11MO.0.B , ZIC1_MOUSE.H11MO.0.B , ZIC1_MOUSE.H11MO.0.B , ZIC1_MOUSE.H11MO.0.B	GGGGTGGGG , GGGGTGGGG , GGGGTGGGA , TGGGAGGGC , GGGGAGCTG	Zic1 Only
chr10	20951728	20953108	Static	1380	216.869	232.531	chr10:20952269-20952929	chr10:20951604-20952494 , chr10:20952649-20953122	2	2	Static , Late	Static , Static	ZIC1_MOUSE.H11MO.0.B , ZIC1_MOUSE.H11MO.0.B , ZIC1_MOUSE.H11MO.0.B , ZIC1_MOUSE.H11MO.0.B , ZIC1_MOUSE.H11MO.0.B	GGGGTGGGG , GGGGTGGGG , GGGGTGGGA , TGGGAGGGC , GGGGAGCTG	Zic1 Only
chr10	20992696	20993009	Static	313	21.2485	8.15898	chr10:20992654-20993028	no overlap	1	0	Static	NA	ZIC2_MOUSE.H11MO.0.C	TGCCACCTAGTGAGA	Zic2 Only
chr10	20995365	20995667	Static	302	25.9018	15.2981	chr10:20995275-20995688	chr10:20995024-20995835	1	1	Static	Static	ZIC2_MOUSE.H11MO.0.C , ZIC2_MOUSE.H11MO.0.C , ZIC2_MOUSE.H11MO.0.C	TGCCACCTGCAGGTT , TACCTCCTGCAGGGG , CCCTTCCTGCTGTCT	Zic2 Only
chr10	21072915	21073204	Early	289	20.8238	2.03975	no overlap	chr10:21073009-21073525	0	1	NA	Early	ZIC2_MOUSE.H11MO.0.C , ZIC2_MOUSE.H11MO.0.C	CCTTCCCTGCTGGGC , GGCTTCCTTCTGATA	Zic2 Only
chr10	21083241	21084089	Static	848	60.7657	35.6956	chr10:21083392-21083558	chr10:21082880-21083746 , chr10:21083842-21085346	2	2	Static , Static	Early , Early	ZIC2_MOUSE.H11MO.0.C	TGCCTTCTGCTGTGT	Zic2 Only
chr10	21083241	21084089	Static	848	60.7657	35.6956	chr10:21083597-21084243	chr10:21082880-21083746 , chr10:21083842-21085346	2	2	Static , Static	Early , Early	ZIC2_MOUSE.H11MO.0.C	TGCCTTCTGCTGTGT	Zic2 Only
chr10	21144878	21145403	Static	525	58.2654	42.8347	chr10:21144854-21145518	chr10:21145058-21145430	1	1	Static	Static	ZIC2_MOUSE.H11MO.0.C , ZIC2_MOUSE.H11MO.0.C	GGAACCTTGCTGTGC , GCTCTCCTGCAGATC	Zic2 Only
chr10	21160479	21161447	Static	968	222.449	217.233	chr10:21160587-21161385	chr10:21160487-21161499	1	1	Static	Early	ZIC2_MOUSE.H11MO.0.C , ZIC2_MOUSE.H11MO.0.C , ZIC1_MOUSE.H11MO.0.B	GCGCCCCTGCAGTGC , CGCCTCCCGCTGCCC , GGGGAGGGG	Zic1 and Zic2
chr10	21189073	21189342	Static	269	25.8793	33.6558	chr10:21188975-21189393	no overlap	1	0	Static	NA	no motif	NA	No Zic Motif
chr10	21295657	21296603	Static	946	124.901	188.677	chr10:21295654-21296587	chr10:21295353-21295847 , chr10:21296002-21296648	1	2	Late	Static , Static	ZIC2_MOUSE.H11MO.0.C , ZIC1_MOUSE.H11MO.0.B , ZIC1_MOUSE.H11MO.0.B , ZIC1_MOUSE.H11MO.0.B , ZIC1_MOUSE.H11MO.0.B , ZIC1_MOUSE.H11MO.0.B , ZIC1_MOUSE.H11MO.0.B , ZIC1_MOUSE.H11MO.0.B , ZIC1_MOUSE.H11MO.0.B , ZIC1_MOUSE.H11MO.0.B , ZIC1_MOUSE.H11MO.0.B	TGTTTCCTGCGGGGA , GGGGGGGGC , TGGGTGGTA , GGGGGGGGG , GGGGGGGGG , GGGGGGGGG , GGGGGGGGG , GGGGGGGGG , GGGGGGGGG , GGGGGGGGG , GGGGGGGGG	Zic1 and Zic2
chr10	21347459	21347738	Static	279	29.5736	13.2583	no overlap	no overlap	0	0	NA	NA	no motif	NA	No Zic Motif
chr10	21427119	21427643	Early	524	69.5703	4.07949	no overlap	chr10:21427283-21427671	0	1	NA	Static	ZIC2_MOUSE.H11MO.0.C	GGGCTCATGCTGGTC	Zic2 Only
chr10	21441037	21441434	Static	397	37.7762	0	chr10:21440986-21441331	no overlap	1	0	Early	NA	ZIC2_MOUSE.H11MO.0.C	GTCTTCCTACTGAGA	Zic2 Only
chr10	21465433	21465729	Static	296	28.8592	22.4372	chr10:21465243-21465779	no overlap	1	0	Static	NA	no motif	NA	No Zic Motif
chr10	21588424	21588932	Static	508	69.5127	216.213	no overlap	chr10:21588382-21588662	0	1	NA	Static	no motif	NA	No Zic Motif
chr10	21601101	21601492	Static	391	19.1504	28.5564	chr10:21600926-21601327	no overlap	1	0	Static	NA	no motif	NA	No Zic Motif
chr10	21605069	21605554	Early	485	53.5221	11.2186	chr10:21604979-21605967	no overlap	1	0	Early	NA	ZIC2_MOUSE.H11MO.0.C , ZIC2_MOUSE.H11MO.0.C	TGCAGCCTGCAGTGC , GGCCACCTGTGGAGG	Zic2 Only
chr10	21755609	21756145	Static	536	44.7175	66.2917	chr10:21755731-21756016	chr10:21755224-21755922 , chr10:21755956-21756254	1	2	Static	Static , Static	ZIC2_MOUSE.H11MO.0.C	GTCACCCTGCTGTCT	Zic2 Only
chr10	21868360	21868989	Static	629	62.494	86.6892	chr10:21868386-21869089	chr10:21866989-21868756	1	1	Static	Static	no motif	NA	No Zic Motif
chr10	21881989	21882992	Static	1003	194.716	187.657	chr10:21882060-21882871	chr10:21881539-21884007	1	1	Static	Static	ZIC2_MOUSE.H11MO.0.C , ZIC1_MOUSE.H11MO.0.B , ZIC2_MOUSE.H11MO.0.C , ZIC1_MOUSE.H11MO.0.B	CTGGCCCTGCTGAGA , GGGGGGCTC , AGCCTCCAGCAGCGC , TGGGGGGTG	Zic1 and Zic2
chr10	21891174	21892078	Late	904	159.742	465.062	chr10:21891344-21892096	chr10:21890235-21892547	1	1	Static	Static	ZIC2_MOUSE.H11MO.0.C , ZIC2_MOUSE.H11MO.0.C , ZIC2_MOUSE.H11MO.0.C	GAAGTCCTGCTGGGT , TAGAGCCTGCTGGGA , AGCCCACTGCTGAGG	Zic2 Only
chr10	21899319	21899868	Late	549	63.6331	149.921	chr10:21899433-21899933	chr10:21899154-21900357	1	1	Static	Static	ZIC2_MOUSE.H11MO.0.C	ACCATCCTGCTGTGC	Zic2 Only
chr10	21936757	21937349	Late	592	41.1681	97.9078	chr10:21936816-21937199	no overlap	1	0	Static	NA	ZIC1_MOUSE.H11MO.0.B , ZIC2_MOUSE.H11MO.0.C	GGGGTGGGG , GGCTTCATGGTGGGA	Zic1 and Zic2
chr10	21992914	21993332	Late	418	50.0627	111.166	chr10:21993043-21993430	no overlap	1	0	Static	NA	ZIC2_MOUSE.H11MO.0.C , ZIC1_MOUSE.H11MO.0.B	GACCCCTTGCTGCGA , TGGGAGGTG	Zic1 and Zic2
chr10	21993809	21994889	Late	1080	209.995	407.949	chr10:21993889-21994841	chr10:21993865-21994537	1	1	Late	Static	ZIC2_MOUSE.H11MO.0.C , ZIC2_MOUSE.H11MO.0.C , ZIC1_MOUSE.H11MO.0.B , ZIC1_MOUSE.H11MO.0.B , ZIC1_MOUSE.H11MO.0.B , ZIC1_MOUSE.H11MO.0.B , ZIC1_MOUSE.H11MO.0.B , ZIC1_MOUSE.H11MO.0.B , ZIC1_MOUSE.H11MO.0.B	TCCGTCCTGCTGAGC , CGTCGCCCGCTGTGC , GGGGGGGTA , GGGGGGGGG , GGGGGGGGG , GGGGGGGGG , GGGGGGGGG , GGGGGGGGG , TGGGGGGTG	Zic1 and Zic2
chr10	21996019	21996289	Static	270	47.9646	32.6359	no overlap	no overlap	0	0	NA	NA	ZIC2_MOUSE.H11MO.0.C	TGACCCCTGGTGGCC	Zic2 Only
chr10	22034469	22034961	Early	492	88.206	34.6757	no overlap	no overlap	0	0	NA	NA	ZIC1_MOUSE.H11MO.0.B , ZIC1_MOUSE.H11MO.0.B , ZIC1_MOUSE.H11MO.0.B , ZIC1_MOUSE.H11MO.0.B , ZIC1_MOUSE.H11MO.0.B , ZIC1_MOUSE.H11MO.0.B , ZIC1_MOUSE.H11MO.0.B , ZIC1_MOUSE.H11MO.0.B , ZIC2_MOUSE.H11MO.0.C	GGGGGGGGC , GGGGGGGGG , GGGGGGGGG , GGGGGGGGG , GGGGGGGGG , GGGGGGGGG , GGGGGGGGG , GGGGGGGGG , TGTTTCACGCTGTGA	Zic1 and Zic2
chr10	22036239	22036578	Static	339	59.0796	24.477	no overlap	no overlap	0	0	NA	NA	no motif	NA	No Zic Motif
chr10	22058280	22059212	Static	932	73.5767	88.729	chr10:22058401-22059223	chr10:22058122-22058585 , chr10:22058808-22059361	1	2	Static	Static , Static	ZIC1_MOUSE.H11MO.0.B , ZIC1_MOUSE.H11MO.0.B , ZIC1_MOUSE.H11MO.0.B	GGGGAGGTA , GGGGTGGGA , GGGGAGGGG	Zic1 Only
chr10	22142115	22142530	Early	415	273.323	163.18	chr10:22142217-22142530	chr10:22142117-22142530	1	1	Static	Static	ZIC1_MOUSE.H11MO.0.B	TGGGTGGTA	Zic1 Only
chr10	22143070	22143188	Static	118	3.83908	3.05962	chr10:22143070-22143122	chr10:22143070-22143102	1	1	Static	Static	no motif	NA	No Zic Motif
chr10	22148694	22149354	Static	660	65.0168	38.7552	chr10:22148510-22149378	no overlap	1	0	Static	NA	ZIC1_MOUSE.H11MO.0.B , ZIC2_MOUSE.H11MO.0.C , ZIC1_MOUSE.H11MO.0.B	GGGGAGGGG , TCCGCCCAGCTGAGT , GGGGAGCTG	Zic1 and Zic2
chr10	22158565	22158878	Static	313	45.6991	24.477	chr10:22158330-22158669	no overlap	1	0	Static	NA	ZIC1_MOUSE.H11MO.0.B , ZIC2_MOUSE.H11MO.0.C , ZIC2_MOUSE.H11MO.0.C	GGGGTGGGA , GGCCTCCTGCGAAGC , CCTTACCTGCGGTGC	Zic1 and Zic2
chr10	22192662	22193028	Static	366	34.3492	40.7949	no overlap	no overlap	0	0	NA	NA	ZIC2_MOUSE.H11MO.0.C	GGTCCCCTGCTGTGA	Zic2 Only
chr10	22273208	22273672	Early	464	63.2759	11.2186	chr10:22273367-22273551	no overlap	1	0	Static	NA	ZIC2_MOUSE.H11MO.0.C , ZIC1_MOUSE.H11MO.0.B , ZIC2_MOUSE.H11MO.0.C , ZIC2_MOUSE.H11MO.0.C	CGCCGCCCGCGGGGA , GGGGTGGGA , GGCCTCCTGCGAAGC , CCTTACCTGCGGTGC	Zic1 and Zic2
chr10	22343716	22344127	Early	411	29.4062	4.07949	no overlap	chr10:22343556-22343866	0	1	NA	Static	ZIC1_MOUSE.H11MO.0.B	GGGGTGCTG	Zic1 Only
chr10	22382734	22383206	Static	472	46.6807	41.8148	no overlap	no overlap	0	0	NA	NA	ZIC2_MOUSE.H11MO.0.C , ZIC2_MOUSE.H11MO.0.C	GGTCCCCTGCTGTGA , GGATCCCAGCTGGGC	Zic2 Only
chr10	22470323	22470957	Static	634	58.1529	28.5564	no overlap	no overlap	0	0	NA	NA	no motif	NA	No Zic Motif
chr10	22579533	22579845	Static	312	20.8463	59.1526	chr10:22579512-22579828	no overlap	1	0	Static	NA	ZIC1_MOUSE.H11MO.0.B	TGGGAGGGC	Zic1 Only
chr10	22644999	22645310	Static	311	19.2727	12.2385	chr10:22644765-22645582	chr10:22645012-22645605	1	1	Static	Static	ZIC1_MOUSE.H11MO.0.B	TGGGTGGTC	Zic1 Only
chr10	22676159	22676603	Static	444	25.5446	44.8744	chr10:22676363-22676556	chr10:22676091-22676476	1	1	Late	Static	ZIC2_MOUSE.H11MO.0.C , ZIC2_MOUSE.H11MO.0.C	TGCTCCCCGCTGATA , AAACCCATGCTGGGT	Zic2 Only
chr10	22701486	22702056	Late	570	25.9018	71.3911	chr10:22701353-22702290	chr10:22700061-22702599	1	1	Late	Late	ZIC1_MOUSE.H11MO.0.B , ZIC1_MOUSE.H11MO.0.B	GGGGTGCTG , GGGGTTGTC	Zic1 Only
chr10	22703091	22703562	Late	471	34.7739	123.405	no overlap	no overlap	0	0	NA	NA	ZIC2_MOUSE.H11MO.0.C , ZIC2_MOUSE.H11MO.0.C	GGCCTCCTGCTGTGC , TGGCTCCTGCTGCTG	Zic2 Only
chr10	22718494	22718774	Static	280	14.6194	23.4571	chr10:22718601-22718927	chr10:22718620-22719358	1	1	Static	Late	ZIC1_MOUSE.H11MO.0.B	GGGGTGCTG	Zic1 Only
chr10	22730696	22732068	Late	1372	382.593	719.01	chr10:22730774-22732138	chr10:22730545-22731406 , chr10:22731463-22732374	1	2	Late	Static , Static	ZIC1_MOUSE.H11MO.0.B , ZIC1_MOUSE.H11MO.0.B , ZIC1_MOUSE.H11MO.0.B	GGGGTGGGG , GGGGTGGGG , GGGGGGCTC	Zic1 Only
chr10	22746100	22747307	Static	1207	226.455	154.001	chr10:22745943-22746922	chr10:22745319-22746522 , chr10:22746634-22747950	2	2	Static , Early	Static , Static	ZIC2_MOUSE.H11MO.0.C	CGTCTCCAGCTGGGA	Zic2 Only
chr10	22746100	22747307	Static	1207	226.455	154.001	chr10:22747022-22747406	chr10:22745319-22746522 , chr10:22746634-22747950	2	2	Static , Early	Static , Static	ZIC2_MOUSE.H11MO.0.C	CGTCTCCAGCTGGGA	Zic2 Only
chr10	22775878	22776362	Static	484	45.9114	40.7949	chr10:22776034-22776393	chr10:22775880-22776213	1	1	Static	Static	no motif	NA	No Zic Motif
chr10	22880382	22880765	Early	383	46.1013	8.15898	chr10:22880278-22880607	no overlap	1	0	Static	NA	ZIC2_MOUSE.H11MO.0.C	TCTCTCCTGCTGTGA	Zic2 Only
chr10	23349781	23350496	Static	715	48.2669	48.9539	chr10:23349813-23350791	chr10:23350071-23350447	1	1	Static	Static	ZIC1_MOUSE.H11MO.0.B , ZIC2_MOUSE.H11MO.0.C , ZIC1_MOUSE.H11MO.0.B , ZIC1_MOUSE.H11MO.0.B , ZIC1_MOUSE.H11MO.0.B , ZIC1_MOUSE.H11MO.0.B , ZIC1_MOUSE.H11MO.0.B , ZIC1_MOUSE.H11MO.0.B , ZIC2_MOUSE.H11MO.0.C , ZIC2_MOUSE.H11MO.0.C	GGGGTGGGG , GGCTGCCCGCGGCGC , GGGGTGGCC , GGGGGGGGG , GGGGGGGGG , GGGGGGGGG , GGGGGGGGG , GGGGGGGGG , GGCGGCCTGCCGGGA , GGGGACCTGCGGAGG	Zic1 and Zic2
chr10	23403707	23404049	Early	342	40.811	5.09937	no overlap	chr10:23403898-23404177	0	1	NA	Static	no motif	NA	No Zic Motif
chr10	23414324	23414577	Static	253	27.8326	31.6161	chr10:23414127-23414564	chr10:23414035-23415112	1	1	Static	Static	ZIC1_MOUSE.H11MO.0.B , ZIC2_MOUSE.H11MO.0.C	GGGGTGGTG , TCATACCTGCTGACT	Zic1 and Zic2
chr10	23611286	23611535	Static	249	20.8463	8.15898	chr10:23611196-23611498	no overlap	1	0	Static	NA	no motif	NA	No Zic Motif
chr10	23786547	23787717	Static	1170	276.753	371.234	chr10:23786991-23787998	chr10:23786684-23787186 , chr10:23787427-23788176	1	2	Static	Static , Static	ZIC2_MOUSE.H11MO.0.C , ZIC2_MOUSE.H11MO.0.C	GGCTGCCCGCTGCGA , GGTTTCCTGCTGGCC	Zic2 Only
chr10	23796759	23797483	Static	724	98.8317	104.027	chr10:23796498-23797344	chr10:23796445-23797670	1	1	Static	Static	ZIC2_MOUSE.H11MO.0.C , ZIC2_MOUSE.H11MO.0.C	CGGCTCCTGCAGGGA , CCTCGCCCGCTGAGC	Zic2 Only
chr10	23951601	23952217	Static	616	96.209	111.166	chr10:23951662-23952154	chr10:23950768-23951871	1	1	Static	Static	ZIC1_MOUSE.H11MO.0.B , ZIC2_MOUSE.H11MO.0.C , ZIC1_MOUSE.H11MO.0.B	GGGGTGGTG , TGTCTCTTGCTGTGT , TGGGAGGGC	Zic1 and Zic2
chr10	23988407	23988694	Static	287	20.1545	24.477	no overlap	no overlap	0	0	NA	NA	ZIC1_MOUSE.H11MO.0.B	GGGGAGCTC	Zic1 Only
chr10	24080208	24080468	Static	260	19.6524	18.3577	no overlap	no overlap	0	0	NA	NA	no motif	NA	No Zic Motif
chr10	24149009	24149813	Late	804	120.492	247.829	chr10:24148973-24149782	chr10:24148504-24149885	1	1	Late	Static	ZIC2_MOUSE.H11MO.0.C , ZIC1_MOUSE.H11MO.0.B	TGCGCCCTGGGGAGC , GGGGTGCGC	Zic1 and Zic2
chr10	24164260	24164563	Static	303	17.3644	21.4173	chr10:24164543-24164863	no overlap	1	0	Static	NA	ZIC2_MOUSE.H11MO.0.C	AAAAGCCTGCTGTGA	Zic2 Only
chr10	24165635	24165884	Static	249	25.1875	17.3378	no overlap	no overlap	0	0	NA	NA	ZIC2_MOUSE.H11MO.0.C	TGTAGCCTGCTGTGT	Zic2 Only
chr10	24223417	24223711	Static	294	19.3177	19.3776	chr10:24223226-24223859	no overlap	1	0	Static	NA	ZIC2_MOUSE.H11MO.0.C , ZIC2_MOUSE.H11MO.0.C	GCCCGCCCGCTGTCC , ATCCACCTGCTGCCA	Zic2 Only
chr10	24595465	24596027	Static	562	62.9862	39.775	chr10:24595554-24596057	no overlap	1	0	Static	NA	ZIC2_MOUSE.H11MO.0.C , ZIC1_MOUSE.H11MO.0.B , ZIC1_MOUSE.H11MO.0.B	TGCACCCTGCTGTGC , GGGGAGGGA , GGGGTTGTC	Zic1 and Zic2
chr10	24625069	24625321	Static	252	20.0096	18.3577	chr10:24625013-24625397	no overlap	1	0	Static	NA	ZIC2_MOUSE.H11MO.0.C , ZIC1_MOUSE.H11MO.0.B , ZIC1_MOUSE.H11MO.0.B , ZIC1_MOUSE.H11MO.0.B	CGCCACCTGCTGGGC , GGGGGGGGC , GGGGGGGGG , GGGGGGGGG	Zic1 and Zic2
chr10	24630686	24631028	Static	342	37.0844	18.3577	chr10:24630678-24631070	no overlap	1	0	Static	NA	ZIC2_MOUSE.H11MO.0.C	CGCCCCCTGCTGGCC	Zic2 Only
chr10	24702879	24703131	Static	252	24.3507	8.15898	chr10:24702705-24702985	no overlap	1	0	Static	NA	ZIC2_MOUSE.H11MO.0.C	CTCACCCTGCTGTGA	Zic2 Only
chr10	24711474	24712336	Static	862	62.4392	61.1924	chr10:24711540-24712531	chr10:24711547-24712374	1	1	Late	Static	ZIC2_MOUSE.H11MO.0.C , ZIC2_MOUSE.H11MO.0.C , ZIC2_MOUSE.H11MO.0.C	CTGCTCCTGCTGGGA , GGTGACCTGCAGGGT , CGTTTCCCGCTGACC	Zic2 Only
chr10	24738557	24738966	Early	409	47.2052	5.09937	chr10:24738380-24738878	no overlap	1	0	Early	NA	no motif	NA	No Zic Motif
chr10	24838241	24838535	Early	294	43.8583	16.318	no overlap	no overlap	0	0	NA	NA	ZIC2_MOUSE.H11MO.0.C , ZIC2_MOUSE.H11MO.0.C , ZIC2_MOUSE.H11MO.0.C , ZIC2_MOUSE.H11MO.0.C , ZIC2_MOUSE.H11MO.0.C , ZIC2_MOUSE.H11MO.0.C	TCCCTCCTGCTGAGA , TCCCTCCTGCTGAGA , TCCCTCCTGCTGAGA , TCCCTCCTGCTGAGA , TCCCTCCTGCTGAGG , TTCTTCCTGCTGAGA	Zic2 Only
chr10	24869611	24870417	Static	806	163.034	226.412	chr10:24869584-24870280	chr10:24869417-24869839 , chr10:24869919-24870516	1	2	Static	Static , Static	ZIC2_MOUSE.H11MO.0.C , ZIC1_MOUSE.H11MO.0.B	GGCTTCCTGCTGGTG , GGGGTGGGA	Zic1 and Zic2
chr10	24888225	24888810	Late	585	12.4988	75.4706	chr10:24888351-24888768	chr10:24887658-24888529 , chr10:24888694-24889479	1	2	Late	Late , Late	no motif	NA	No Zic Motif
chr10	25016020	25016688	Late	668	68.164	289.644	chr10:25016053-25016640	chr10:25016419-25017242	1	1	Late	Static	ZIC2_MOUSE.H11MO.0.C	AACTCCCTGCAGCGA	Zic2 Only
chr10	25023535	25024074	Late	539	13.8601	48.9539	chr10:25023388-25024241	chr10:25022976-25023562 , chr10:25023770-25025126	1	2	Late	Late , Static	ZIC2_MOUSE.H11MO.0.C	TGGCACCCGGTGAGG	Zic2 Only
chr10	25039912	25040365	Late	453	12.1866	61.1924	chr10:25039842-25040119	chr10:25039277-25039960 , chr10:25040170-25040910	1	2	Static	Late , Late	ZIC1_MOUSE.H11MO.0.B , ZIC1_MOUSE.H11MO.0.B	TGGGTGGTC , TGGGTGGTC	Zic1 Only
chr10	25041205	25041754	Late	549	19.8648	133.603	chr10:25041243-25041869	chr10:25041071-25041378 , chr10:25041539-25042196	1	2	Static	Late , Late	no motif	NA	No Zic Motif
chr10	25082771	25083548	Late	777	175.466	578.268	chr10:25082717-25083463	chr10:25081964-25083856	1	1	Static	Late	ZIC2_MOUSE.H11MO.0.C , ZIC2_MOUSE.H11MO.0.C , ZIC1_MOUSE.H11MO.0.B	ATCCTCCTGCTGGGC , CTGTTCCTGCTGAGA , TGGGGGGTG	Zic1 and Zic2
chr10	25092039	25092431	Early	392	27.8326	7.13911	no overlap	chr10:25091893-25092503	0	1	NA	Static	no motif	NA	No Zic Motif
chr10	25111488	25112238	Late	750	100.238	330.439	chr10:25111556-25112349	chr10:25110979-25113649	1	1	Static	Static	ZIC2_MOUSE.H11MO.0.C , ZIC2_MOUSE.H11MO.0.C	GACTCCCCGCTGGTT , GGCTCCCAGCTGAAA	Zic2 Only
chr10	25112811	25113270	Static	459	64.4698	58.1328	chr10:25112868-25113164	chr10:25110979-25113649	1	1	Static	Static	ZIC2_MOUSE.H11MO.0.C , ZIC2_MOUSE.H11MO.0.C	GGCTCCCTGCTGGCT , GTGGACCTGCTGGGA	Zic2 Only
chr10	25121029	25121622	Late	593	40.4439	185.617	chr10:25121109-25121681	chr10:25120881-25121286 , chr10:25121421-25122481	1	2	Late	Static , Late	no motif	NA	No Zic Motif
chr10	25187459	25188033	Late	574	22.967	85.6693	no overlap	chr10:25187344-25187707	0	1	NA	Static	ZIC2_MOUSE.H11MO.0.C , ZIC2_MOUSE.H11MO.0.C , ZIC2_MOUSE.H11MO.0.C , ZIC2_MOUSE.H11MO.0.C , ZIC2_MOUSE.H11MO.0.C , ZIC2_MOUSE.H11MO.0.C , ZIC2_MOUSE.H11MO.0.C , ZIC2_MOUSE.H11MO.0.C , ZIC2_MOUSE.H11MO.0.C , ZIC2_MOUSE.H11MO.0.C	TGCTCCTTGCTGTCC , TGCTCCTTGCTGTCC , TGCTCCTTGCTGTCC , TGCTCCTTGCTGTCC , TGCTCCTTGCTGTCC , TGCTCCCCACTGACT , TGCTCCCCACTGACT , TGCTCCCCACTGACT , TGCTCCCCACTGACT , TGCTCCCCACTGACT	Zic2 Only
chr10	25188210	25188485	Late	275	10.2558	60.1725	no overlap	chr10:25188185-25188554	0	1	NA	Static	no motif	NA	No Zic Motif
chr10	25198573	25198869	Late	296	10.8029	47.934	no overlap	chr10:25198411-25201230	0	1	NA	Late	ZIC2_MOUSE.H11MO.0.C	AGCACCCCGCTGCCC	Zic2 Only
chr10	25199523	25200408	Late	885	122.043	335.538	chr10:25199850-25200481	chr10:25198411-25201230	1	1	Static	Late	ZIC2_MOUSE.H11MO.0.C , ZIC1_MOUSE.H11MO.0.B	AGCCTCCCGGTGGGG , GGGGTGCTG	Zic1 and Zic2
chr10	25207875	25208220	Static	345	30.0531	30.5962	chr10:25207871-25208302	chr10:25207707-25208139	1	1	Static	Static	no motif	NA	No Zic Motif
chr10	25219159	25219691	Static	532	52.5954	49.9738	chr10:25219111-25219613	chr10:25218611-25219231 , chr10:25219421-25219723	1	2	Static	Static , Static	ZIC2_MOUSE.H11MO.0.C , ZIC2_MOUSE.H11MO.0.C	AGCCCCCTGCTGGCC , CGCTTCCAGCTGATT	Zic2 Only
chr10	25296574	25297444	Late	870	125.47	469.142	chr10:25296457-25297370	chr10:25296466-25298044	1	1	Late	Static	ZIC1_MOUSE.H11MO.0.B , ZIC1_MOUSE.H11MO.0.B , ZIC1_MOUSE.H11MO.0.B	GGGGGGGTA , GGGGGGGGG , GGGGGGGGG	Zic1 Only
chr10	25359347	25360547	Static	1200	154.027	129.524	chr10:25359202-25360444	chr10:25359898-25360099 , chr10:25360261-25360402	1	2	Static	Static , Static	ZIC2_MOUSE.H11MO.0.C , ZIC2_MOUSE.H11MO.0.C , ZIC1_MOUSE.H11MO.0.B , ZIC1_MOUSE.H11MO.0.B , ZIC2_MOUSE.H11MO.0.C , ZIC2_MOUSE.H11MO.0.C , ZIC1_MOUSE.H11MO.0.B , ZIC2_MOUSE.H11MO.0.C	GGCTTCCTGCCGGGG , CGACTCCCGCAGAGC , GGGGTGGGA , GGGGAGGGG , CGCCGCCCACTGTGC , TCCCGCCTGCAGCGT , GGGGAGGGA , GCACCCCTGCGGCGG	Zic1 and Zic2
chr10	25584858	25585315	Early	457	61.4351	1.01987	chr10:25584705-25585371	no overlap	1	0	Early	NA	no motif	NA	No Zic Motif
chr10	25708012	25708340	Static	328	36.4923	14.2782	chr10:25708020-25708295	no overlap	1	0	Early	NA	ZIC2_MOUSE.H11MO.0.C	AGCCACCAGCTGGCT	Zic2 Only
chr10	25999530	25999912	Static	382	31.9614	35.6956	no overlap	no overlap	0	0	NA	NA	ZIC2_MOUSE.H11MO.0.C , ZIC2_MOUSE.H11MO.0.C , ZIC2_MOUSE.H11MO.0.C	AACACCCTGCTGGGA , TGCCTCCCACTGGGT , GGGTCCCAGCAGGGT	Zic2 Only
chr10	26078891	26079185	Early	294	27.8326	6.11924	chr10:26078873-26079266	no overlap	1	0	Static	NA	no motif	NA	No Zic Motif
chr10	26103321	26104018	Early	697	72.1255	9.17886	chr10:26103282-26103736	no overlap	2	0	Early , Static	NA	ZIC2_MOUSE.H11MO.0.C	GACTGCCTGCTGACC	Zic2 Only
chr10	26103321	26104018	Early	697	72.1255	9.17886	chr10:26103793-26103982	no overlap	2	0	Early , Static	NA	ZIC2_MOUSE.H11MO.0.C	GACTGCCTGCTGACC	Zic2 Only
chr10	26114350	26114732	Early	382	50.6646	5.09937	no overlap	no overlap	0	0	NA	NA	no motif	NA	No Zic Motif
chr10	26279842	26280470	Static	628	105.985	61.1924	chr10:26279948-26280389	no overlap	1	0	Static	NA	ZIC2_MOUSE.H11MO.0.C , ZIC2_MOUSE.H11MO.0.C , ZIC2_MOUSE.H11MO.0.C , ZIC1_MOUSE.H11MO.0.B , ZIC2_MOUSE.H11MO.0.C , ZIC2_MOUSE.H11MO.0.C , ZIC2_MOUSE.H11MO.0.C	TGGCGCCTGCTGGGG , TGGAGCCTGCTGGGC , TGGAGCCTGCTGGGC , TGGGTGGGC , TGGGGCCTGCTGAGG , CTGCACCTGCTGAGG , GGCCTGCTGCTGGGT	Zic1 and Zic2
chr10	26297262	26297724	Early	462	57.3387	6.11924	chr10:26297207-26297625	no overlap	1	0	Early	NA	no motif	NA	No Zic Motif
chr10	26373982	26375657	Static	1675	229.3	237.63	chr10:26373953-26375555	chr10:26374119-26375898	1	1	Static	Early	ZIC1_MOUSE.H11MO.0.B , ZIC1_MOUSE.H11MO.0.B , ZIC1_MOUSE.H11MO.0.B , ZIC1_MOUSE.H11MO.0.B , ZIC2_MOUSE.H11MO.0.C , ZIC1_MOUSE.H11MO.0.B , ZIC1_MOUSE.H11MO.0.B , ZIC1_MOUSE.H11MO.0.B , ZIC1_MOUSE.H11MO.0.B , ZIC1_MOUSE.H11MO.0.B , ZIC1_MOUSE.H11MO.0.B , ZIC1_MOUSE.H11MO.0.B	GGGGAGGTG , GGGGTGGGG , GGGGAGGGG , GGGGAGGGG , TCCACCCCGCGGGGA , GGGGGGGGG , GGGGGGGGG , GGGGGGGGG , GGGGGGGGG , GGGGGGGGG , GGGGGGGGG , GGGGGGGGG	Zic1 and Zic2
chr10	26564548	26564856	Early	308	27.3081	1.01987	chr10:26564559-26564801	no overlap	1	0	Early	NA	ZIC1_MOUSE.H11MO.0.B	GGGGTGGGG	Zic1 Only
chr10	26695257	26695542	Static	285	19.9871	5.09937	chr10:26695202-26695533	no overlap	1	0	Early	NA	ZIC2_MOUSE.H11MO.0.C	TGCTAGCTGCTGTGC	Zic2 Only
chr10	26772330	26772696	Static	366	29.3837	14.2782	chr10:26772137-26773303	chr10:26772546-26772880	1	1	Early	Static	ZIC1_MOUSE.H11MO.0.B , ZIC1_MOUSE.H11MO.0.B	GGGGTGGTA , GGGGAGGGG	Zic1 Only
chr10	26772921	26773334	Static	413	33.7248	39.775	chr10:26772137-26773303	no overlap	1	0	Early	NA	ZIC2_MOUSE.H11MO.0.C	TACTGCCTGCTGACA	Zic2 Only
chr10	27127263	27127819	Static	556	55.7102	20.3975	chr10:27127449-27127945	no overlap	1	0	Early	NA	no motif	NA	No Zic Motif
chr10	27155044	27155324	Static	280	27.6653	13.2583	no overlap	no overlap	0	0	NA	NA	no motif	NA	No Zic Motif
chr10	27188933	27189335	Early	402	45.4094	10.1987	chr10:27189122-27189305	no overlap	1	0	Early	NA	no motif	NA	No Zic Motif
chr10	27222942	27223316	Early	374	41.7377	3.05962	no overlap	chr10:27222291-27223114	0	1	NA	Early	no motif	NA	No Zic Motif
chr10	27936538	27936788	Early	250	37.3516	8.15898	no overlap	no overlap	0	0	NA	NA	ZIC1_MOUSE.H11MO.0.B	TGGGTGCTC	Zic1 Only
chr10	28074055	28075394	Early	1339	331.401	88.729	chr10:28074488-28075072	chr10:28074233-28074770 , chr10:28074899-28075490	1	2	Static	Early , Early	ZIC1_MOUSE.H11MO.0.B , ZIC2_MOUSE.H11MO.0.C , ZIC1_MOUSE.H11MO.0.B , ZIC1_MOUSE.H11MO.0.B	GGGGTGGTC , TCTCACCTGCTGAGA , GGGGTGGTG , GGGGGGCTC	Zic1 and Zic2
chr10	28128066	28128612	Early	546	95.4721	9.17886	chr10:28128069-28128328	chr10:28128183-28128650	1	1	Early	Early	no motif	NA	No Zic Motif
chr10	28130341	28130726	Early	385	73.5092	9.17886	chr10:28130393-28130746	chr10:28130134-28130450	1	1	Early	Early	ZIC2_MOUSE.H11MO.0.C	AGCTGCCTGCTGCCA	Zic2 Only
chr10	28145359	28145747	Static	388	53.1424	28.5564	chr10:28145292-28145518	no overlap	1	0	Static	NA	no motif	NA	No Zic Motif
chr10	28215018	28215571	Static	553	84.7916	68.3315	chr10:28215145-28215557	chr10:28214155-28215221	1	1	Early	Early	ZIC2_MOUSE.H11MO.0.C , ZIC1_MOUSE.H11MO.0.B , ZIC1_MOUSE.H11MO.0.B	TCCTCCCTGCTGACC , GGGGAGGGC , TGGGAGGTG	Zic1 and Zic2
chr10	28276837	28277150	Early	313	31.1247	2.03975	no overlap	no overlap	0	0	NA	NA	ZIC2_MOUSE.H11MO.0.C	AGCTTCCTGCTGCCA	Zic2 Only
chr10	28306451	28307089	Early	638	96.0641	27.5366	chr10:28306656-28307092	chr10:28306501-28306914	1	1	Early	Early	ZIC2_MOUSE.H11MO.0.C	GTGTCCCTGCTGTGA	Zic2 Only
chr10	28338661	28338970	Early	309	30.6226	0	chr10:28338613-28338807	chr10:28338638-28339126	1	1	Early	Early	no motif	NA	No Zic Motif
chr10	28345178	28345901	Static	723	138.594	87.7091	chr10:28345053-28345849	chr10:28344637-28345523 , chr10:28345783-28346185	1	2	Early	Early , Static	ZIC2_MOUSE.H11MO.0.C	TGTTGCCAGCTGTGA	Zic2 Only
chr10	28450532	28451037	Static	505	90.0144	57.1129	no overlap	chr10:28450158-28450750	0	1	NA	Static	ZIC2_MOUSE.H11MO.0.C , ZIC1_MOUSE.H11MO.0.B , ZIC2_MOUSE.H11MO.0.C	CACCTCCCACTGAGC , TGGGAGGTG , GGACTCATACTGAGA	Zic1 and Zic2
chr10	28457989	28458441	Early	452	53.9018	10.1987	chr10:28458063-28458295	no overlap	1	0	Early	NA	ZIC2_MOUSE.H11MO.0.C	GCCATCCTGCTGAGT	Zic2 Only
chr10	28464816	28465174	Early	358	45.3644	9.17886	chr10:28464790-28465187	chr10:28465106-28466365	1	1	Early	Early	no motif	NA	No Zic Motif
chr10	28465688	28466194	Early	506	78.2975	7.13911	chr10:28465897-28466150	chr10:28465106-28466365	1	1	Early	Early	ZIC1_MOUSE.H11MO.0.B	GGGGTGGGG	Zic1 Only
chr10	28492214	28492657	Static	443	51.971	61.1924	chr10:28492184-28492653	chr10:28492635-28493688	1	1	Static	Static	no motif	NA	No Zic Motif
chr10	28493363	28494054	Static	691	92.7595	37.7353	chr10:28493641-28493793	chr10:28492635-28493688	1	1	Early	Static	ZIC2_MOUSE.H11MO.0.C	TGTGTCCCGCTGAGC	Zic2 Only
chr10	29029984	29030457	Static	473	32.0739	26.5167	chr10:29030093-29030315	chr10:29030106-29030325	1	1	Static	Static	ZIC2_MOUSE.H11MO.0.C , ZIC1_MOUSE.H11MO.0.B	TCCTTCCTGCTGGGA , TGGGTGGGC	Zic1 and Zic2
chr10	29146524	29147838	Late	1314	345.396	488.519	chr10:29146441-29147941	chr10:29146475-29148650	1	1	Static	Static	ZIC2_MOUSE.H11MO.0.C , ZIC1_MOUSE.H11MO.0.B , ZIC2_MOUSE.H11MO.0.C , ZIC1_MOUSE.H11MO.0.B , ZIC1_MOUSE.H11MO.0.B	GGCCCCCAGCAGAGC , TGGGTGGTG , GGTCCCCCGCGGCGA , GGGGTGGGA , GGGGAGGGG	Zic1 and Zic2
chr10	29312972	29313758	Late	786	147.411	282.505	chr10:29312960-29313741	chr10:29312693-29313540	1	1	Late	Static	ZIC1_MOUSE.H11MO.0.B , ZIC1_MOUSE.H11MO.0.B	GGGGAGGGG , GGGGAGGGG	Zic1 Only
chr10	29361390	29362478	Late	1088	270.983	360.015	chr10:29361410-29362528	chr10:29361250-29362739	1	1	Late	Static	ZIC2_MOUSE.H11MO.0.C	TGTCCCTTGCTGCGA	Zic2 Only
chr10	29374084	29374375	Static	291	23.6588	3.05962	chr10:29374139-29374442	chr10:29373183-29374118 , chr10:29374215-29374825	1	2	Early	Early , Early	no motif	NA	No Zic Motif
chr10	29402420	29403116	Early	696	68.6661	10.1987	chr10:29402632-29403071	chr10:29401934-29403373	1	1	Early	Early	ZIC1_MOUSE.H11MO.0.B	GGGGTTGTC	Zic1 Only
chr10	29535109	29536086	Static	977	111.91	141.762	chr10:29535052-29535205	chr10:29535491-29536077	2	1	Static , Static	Static	ZIC1_MOUSE.H11MO.0.B , ZIC1_MOUSE.H11MO.0.B , ZIC1_MOUSE.H11MO.0.B	GGGGTGCTC , GGGGAGCTC , GGGGGGGGG	Zic1 Only
chr10	29535109	29536086	Static	977	111.91	141.762	chr10:29535483-29536085	chr10:29535491-29536077	2	1	Static , Static	Static	ZIC1_MOUSE.H11MO.0.B , ZIC1_MOUSE.H11MO.0.B , ZIC1_MOUSE.H11MO.0.B	GGGGTGCTC , GGGGAGCTC , GGGGGGGGG	Zic1 Only
chr10	29699020	29699468	Static	448	29.5961	20.3975	no overlap	chr10:29699091-29699323	0	1	NA	Static	ZIC2_MOUSE.H11MO.0.C	TGCCTCCAGCTGATA	Zic2 Only
chr10	30200176	30200769	Static	593	43.7135	46.9142	chr10:30200110-30200842	chr10:30200236-30200483	1	1	Static	Early	ZIC1_MOUSE.H11MO.0.B , ZIC1_MOUSE.H11MO.0.B	GGGGAGGTG , GGGGGGGTG	Zic1 Only
chr10	30600237	30601050	Static	813	89.8147	115.246	chr10:30600250-30601049	chr10:30600161-30601334	1	1	Static	Static	ZIC1_MOUSE.H11MO.0.B , ZIC2_MOUSE.H11MO.0.C , ZIC1_MOUSE.H11MO.0.B , ZIC1_MOUSE.H11MO.0.B , ZIC1_MOUSE.H11MO.0.B , ZIC1_MOUSE.H11MO.0.B , ZIC1_MOUSE.H11MO.0.B , ZIC1_MOUSE.H11MO.0.B , ZIC1_MOUSE.H11MO.0.B	GGGGGGGTC , CGCTGCCCGCAGAGA , GGGGAGGGG , GGGGGGGGG , GGGGGGGGG , GGGGGGGGG , GGGGGGGGG , GGGGGGGGG , GGGGGGGGG	Zic1 and Zic2
chr10	30617921	30618861	Static	940	146.552	208.054	chr10:30617915-30618740	chr10:30617541-30619109	1	1	Static	Static	ZIC1_MOUSE.H11MO.0.B	TGGGTGGGG	Zic1 Only
chr10	30712011	30712297	Static	286	9.56395	37.7353	no overlap	no overlap	0	0	NA	NA	ZIC1_MOUSE.H11MO.0.B , ZIC1_MOUSE.H11MO.0.B , ZIC2_MOUSE.H11MO.0.C	GGGGAGCTC , GGGGAGGGG , TTAGTCCTGCTGAGA	Zic1 and Zic2
chr10	30743229	30743707	Late	478	25.3773	99.9476	chr10:30743286-30743685	chr10:30743028-30743340 , chr10:30743597-30744069	1	2	Static	Static , Late	no motif	NA	No Zic Motif
chr10	30778266	30778719	Late	453	32.0064	96.8879	chr10:30778231-30778709	chr10:30777864-30778433	1	1	Static	Late	no motif	NA	No Zic Motif
chr10	30780787	30781532	Late	745	25.0426	357.975	chr10:30780937-30781389	chr10:30780565-30780871 , chr10:30781183-30782014	1	2	Late	Late , Late	ZIC2_MOUSE.H11MO.0.C , ZIC1_MOUSE.H11MO.0.B	TCCTTCCTGCTGTCG , TGGGAGGTG	Zic1 and Zic2
chr10	30802482	30803748	Late	1266	299.977	511.976	chr10:30802529-30803775	chr10:30802236-30804369	1	1	Late	Static	ZIC1_MOUSE.H11MO.0.B , ZIC1_MOUSE.H11MO.0.B , ZIC2_MOUSE.H11MO.0.C , ZIC2_MOUSE.H11MO.0.C , ZIC1_MOUSE.H11MO.0.B , ZIC1_MOUSE.H11MO.0.B , ZIC1_MOUSE.H11MO.0.B , ZIC2_MOUSE.H11MO.0.C , ZIC1_MOUSE.H11MO.0.B	GGGGTGCTC , GGGGAGGGC , GCCTCCCTCCTGGGC , ACCTACCTACTGGGC , GGGGTGGGA , GGGGAGGGG , GGGGTGCGC , CGCACCCCGCAGCGC , GGGGAGCTG	Zic1 and Zic2
chr10	30810767	30811396	Static	629	94.0659	95.8681	chr10:30810789-30811235	chr10:30810124-30811067	1	1	Static	Static	ZIC2_MOUSE.H11MO.0.C	GCCTCCCTGGTGGTC	Zic2 Only
chr10	30842436	30843485	Static	1049	161.606	220.293	chr10:30842426-30843290	chr10:30842215-30842736 , chr10:30843072-30843222	1	2	Late	Static , Static	ZIC2_MOUSE.H11MO.0.C , ZIC2_MOUSE.H11MO.0.C , ZIC1_MOUSE.H11MO.0.B	AACCTCCTGCAGTTA , GGCTCCCAGGTGCGC , GGGGAGCTG	Zic1 and Zic2
chr10	31313008	31313703	Static	695	42.7094	35.6956	chr10:31312972-31313812	chr10:31313376-31313976	1	1	Static	Static	ZIC1_MOUSE.H11MO.0.B	GGGGAGGGG	Zic1 Only
chr10	31445531	31446226	Static	695	122.668	76.4905	chr10:31445228-31446196	chr10:31445439-31445880	1	1	Static	Static	ZIC1_MOUSE.H11MO.0.B , ZIC2_MOUSE.H11MO.0.C	TGGGTGGTC , AGCCTCCCACTGGGT	Zic1 and Zic2
chr10	31608531	31609978	Late	1447	278.224	632.321	chr10:31608625-31610015	chr10:31608355-31610249	1	1	Late	Static	ZIC1_MOUSE.H11MO.0.B , ZIC1_MOUSE.H11MO.0.B , ZIC2_MOUSE.H11MO.0.C , ZIC2_MOUSE.H11MO.0.C , ZIC1_MOUSE.H11MO.0.B , ZIC1_MOUSE.H11MO.0.B	GGGGAGGTG , GGGGTGGGG , AGCTCCCCGCTGTCG , GGCTCCCCGGAGGGC , GGGGAGGGA , GGGGAGCTG	Zic1 and Zic2
chr10	31631956	31632388	Static	432	54.5262	8.15898	chr10:31632037-31632238	no overlap	1	0	Static	NA	no motif	NA	No Zic Motif
chr10	31742339	31742892	Early	553	82.4038	33.6558	chr10:31742417-31742806	no overlap	1	0	Static	NA	ZIC2_MOUSE.H11MO.0.C	TGCCACCTGCTGTTC	Zic2 Only
chr10	31871018	31871532	Early	514	113.104	10.1987	chr10:31871205-31871456	no overlap	1	0	Early	NA	ZIC2_MOUSE.H11MO.0.C	GACATCCAGCTGTGT	Zic2 Only
chr10	32816439	32816874	Static	435	33.2003	21.4173	no overlap	no overlap	0	0	NA	NA	no motif	NA	No Zic Motif
chr10	32889685	32890985	Early	1300	164.093	67.3116	chr10:32889591-32890369	chr10:32889904-32890333	2	1	Static , Static	Static	ZIC2_MOUSE.H11MO.0.C , ZIC1_MOUSE.H11MO.0.B	GACGCCCTGCGGCGC , GGGGAGGGA	Zic1 and Zic2
chr10	32889685	32890985	Early	1300	164.093	67.3116	chr10:32890459-32891182	chr10:32889904-32890333	2	1	Static , Static	Static	ZIC2_MOUSE.H11MO.0.C , ZIC1_MOUSE.H11MO.0.B	GACGCCCTGCGGCGC , GGGGAGGGA	Zic1 and Zic2
chr10	32954625	32954874	Static	249	29.1939	16.318	no overlap	no overlap	0	0	NA	NA	ZIC2_MOUSE.H11MO.0.C , ZIC2_MOUSE.H11MO.0.C	GCCCTCCTGCTGTGC , GGGCCCCTGCTGGAA	Zic2 Only
chr10	33624139	33624442	Early	303	31.9839	11.2186	chr10:33623860-33624788	chr10:33624152-33624870	1	1	Static	Early	ZIC2_MOUSE.H11MO.0.C , ZIC1_MOUSE.H11MO.0.B , ZIC2_MOUSE.H11MO.0.C	CCCTTCCTGCTGACA , GGGGTGGGG , GGGGACCCGCAGAGC	Zic1 and Zic2
chr10	33950882	33951510	Static	628	72.148	62.2123	chr10:33950794-33951471	chr10:33950564-33951653	1	1	Static	Static	ZIC2_MOUSE.H11MO.0.C , ZIC1_MOUSE.H11MO.0.B	TGGCTCCTGCGGTGG , CGGGAGGTC	Zic1 and Zic2
chr10	34018844	34020017	Late	1173	242.079	377.353	chr10:34018946-34019134	chr10:34018683-34019572 , chr10:34019862-34020258	2	2	Static , Late	Static , Static	ZIC2_MOUSE.H11MO.0.C , ZIC1_MOUSE.H11MO.0.B , ZIC2_MOUSE.H11MO.0.C , ZIC2_MOUSE.H11MO.0.C , ZIC1_MOUSE.H11MO.0.B	TTTTCCCTGCTGAGA , GGGGTGGGG , TGCCCGCTGCTGGGC , GGCGGCCCGCGGAGC , TGGGGGGTG	Zic1 and Zic2
chr10	34018844	34020017	Late	1173	242.079	377.353	chr10:34019242-34020081	chr10:34018683-34019572 , chr10:34019862-34020258	2	2	Static , Late	Static , Static	ZIC2_MOUSE.H11MO.0.C , ZIC1_MOUSE.H11MO.0.B , ZIC2_MOUSE.H11MO.0.C , ZIC2_MOUSE.H11MO.0.C , ZIC1_MOUSE.H11MO.0.B	TTTTCCCTGCTGAGA , GGGGTGGGG , TGCCCGCTGCTGGGC , GGCGGCCCGCGGAGC , TGGGGGGTG	Zic1 and Zic2
chr10	34127373	34127746	Early	373	35.3659	7.13911	chr10:34127438-34127965	chr10:34127499-34127640	1	1	Static	Static	ZIC2_MOUSE.H11MO.0.C	GCGCTCCCGCTGACA	Zic2 Only
chr10	34206586	34207649	Static	1063	167.742	121.365	chr10:34206443-34207808	chr10:34206772-34207564	1	1	Static	Early	ZIC1_MOUSE.H11MO.0.B , ZIC2_MOUSE.H11MO.0.C , ZIC1_MOUSE.H11MO.0.B , ZIC1_MOUSE.H11MO.0.B	GGGGTGGGC , CGTCCCCCGCTGCGC , GGGGAGGGG , GGGGTGCGC	Zic1 and Zic2
chr10	34281981	34282989	Static	1008	128.505	139.723	chr10:34281750-34282705	chr10:34281204-34282128 , chr10:34282215-34282895	1	2	Static	Static , Static	no motif	NA	No Zic Motif
chr10	34297265	34298347	Static	1082	265.56	296.783	chr10:34297224-34297931	chr10:34296768-34297376 , chr10:34297454-34298594	1	2	Static	Static , Static	ZIC2_MOUSE.H11MO.0.C , ZIC1_MOUSE.H11MO.0.B	CACCCCCAGCTGTCA , GGGGTGGTT	Zic1 and Zic2
chr10	34316415	34317628	Static	1213	145.422	90.7687	chr10:34316492-34317472	chr10:34315665-34317879	1	1	Static	Static	ZIC2_MOUSE.H11MO.0.C , ZIC1_MOUSE.H11MO.0.B , ZIC1_MOUSE.H11MO.0.B	TGACCCCTGCTGACC , GGGGTGGGG , GGGGAGGGG	Zic1 and Zic2
chr10	34328218	34328681	Static	463	46.1463	55.0731	chr10:34328252-34328668	no overlap	1	0	Static	NA	ZIC1_MOUSE.H11MO.0.B , ZIC2_MOUSE.H11MO.0.C	GGGGTGGTG , AGTGGCCTGCTGGGA	Zic1 and Zic2
chr10	34418051	34418940	Late	889	79.4591	167.259	chr10:34418143-34418905	chr10:34418031-34418558 , chr10:34418690-34419391	1	2	Late	Static , Late	ZIC2_MOUSE.H11MO.0.C , ZIC2_MOUSE.H11MO.0.C	GGGCACCAGCTGAGT , GACCACACGCTGTGC	Zic2 Only
chr10	34904078	34905077	Early	999	210.687	27.5366	chr10:34904036-34905147	chr10:34904750-34905636	1	1	Early	Early	no motif	NA	No Zic Motif
chr10	34931444	34931807	Early	363	35.8005	3.05962	chr10:34931785-34931950	no overlap	1	0	Early	NA	ZIC1_MOUSE.H11MO.0.B	TGGGAGGTC	Zic1 Only
chr10	35711253	35712000	Static	747	144.92	115.246	no overlap	chr10:35711325-35711855	0	1	NA	Static	no motif	NA	No Zic Motif
chr10	36066678	36067139	Early	461	108.351	2.03975	no overlap	chr10:36066405-36066769 , chr10:36067018-36067500	0	2	NA	Early , Early	ZIC1_MOUSE.H11MO.0.B	GGGGAGGGG	Zic1 Only
chr10	36393656	36393964	Early	308	27.0507	4.07949	chr10:36393700-36393907	chr10:36393885-36394163	1	1	Early	Static	no motif	NA	No Zic Motif
chr10	36471057	36471699	Early	642	105.693	15.2981	chr10:36471097-36471453	chr10:36471562-36471955	1	1	Early	Early	no motif	NA	No Zic Motif
chr10	36506546	36507802	Static	1256	416.842	597.646	chr10:36506413-36507628	chr10:36506130-36507864	1	1	Static	Early	ZIC2_MOUSE.H11MO.0.C , ZIC2_MOUSE.H11MO.0.C , ZIC1_MOUSE.H11MO.0.B	CACATCCCGCTGGGC , TGCTCCTAGCTGAGC , GGGGAGCTG	Zic1 and Zic2
chr10	36533667	36534396	Early	729	60.5759	10.1987	chr10:36533941-36534315	chr10:36533664-36534790	1	1	Early	Early	ZIC2_MOUSE.H11MO.0.C	GGCAGCCCGCAGTGA	Zic2 Only
chr10	36729470	36729971	Static	501	55.3305	28.5564	chr10:36729324-36730166	chr10:36728969-36730493	1	1	Early	Early	no motif	NA	No Zic Motif
chr10	36973957	36975501	Static	1544	429.341	526.254	chr10:36974017-36975297	chr10:36973828-36975714	1	1	Late	Static	ZIC1_MOUSE.H11MO.0.B , ZIC1_MOUSE.H11MO.0.B , ZIC2_MOUSE.H11MO.0.C , ZIC1_MOUSE.H11MO.0.B , ZIC1_MOUSE.H11MO.0.B , ZIC2_MOUSE.H11MO.0.C	GGGGAGGGC , GGGGAGGTA , CGCTACCTGGTGGTC , GGGGAGGGG , GGGGAGGGG , GGCAGCCCGCGGGGA	Zic1 and Zic2
chr10	37047803	37048180	Static	377	21.7506	32.6359	no overlap	chr10:37047601-37048352	0	1	NA	Static	no motif	NA	No Zic Motif
chr10	37078485	37078925	Static	440	38.4231	42.8347	chr10:37078479-37078831	chr10:37078658-37078991	1	1	Static	Static	no motif	NA	No Zic Motif
chr10	37136041	37137796	Late	1755	860.488	1729.7	chr10:37136082-37137384	chr10:37136114-37137053 , chr10:37137227-37138806	1	2	Late	Static , Early	ZIC2_MOUSE.H11MO.0.C , ZIC1_MOUSE.H11MO.0.B , ZIC2_MOUSE.H11MO.0.C , ZIC1_MOUSE.H11MO.0.B , ZIC1_MOUSE.H11MO.0.B , ZIC1_MOUSE.H11MO.0.B , ZIC2_MOUSE.H11MO.0.C , ZIC1_MOUSE.H11MO.0.B	CGCGCCCCGCTGCGC , TGGGTGGGC , CGCCGCCCGCTGCGG , GGGGTGCGC , GGGGTGGCC , TGGGTGCTC , GGCAACCAGCAGGGC , GGGGAGCTG	Zic1 and Zic2
chr10	37140828	37141368	Early	540	220.495	118.305	chr10:37140791-37141633	chr10:37139191-37141120	1	1	Static	Early	ZIC1_MOUSE.H11MO.0.B , ZIC1_MOUSE.H11MO.0.B , ZIC1_MOUSE.H11MO.0.B , ZIC1_MOUSE.H11MO.0.B , ZIC1_MOUSE.H11MO.0.B , ZIC1_MOUSE.H11MO.0.B , ZIC1_MOUSE.H11MO.0.B , ZIC1_MOUSE.H11MO.0.B , ZIC1_MOUSE.H11MO.0.B , ZIC1_MOUSE.H11MO.0.B , ZIC1_MOUSE.H11MO.0.B	GGGGAGGGG , GGGGGGGGG , GGGGGGGGG , GGGGGGGGG , GGGGGGGGG , GGGGGGGGG , GGGGGGGGG , GGGGGGGGG , GGGGGGGGG , GGGGGGGGG , GGGGGGGGG	Zic1 Only
chr10	37194101	37194445	Early	344	48.1094	11.2186	no overlap	no overlap	0	0	NA	NA	ZIC2_MOUSE.H11MO.0.C	CATCCCCTGCTGTTC	Zic2 Only
chr10	37263486	37264024	Static	538	74.121	349.816	no overlap	no overlap	0	0	NA	NA	no motif	NA	No Zic Motif
chr10	37314903	37315574	Static	671	55.4529	62.2123	chr10:37314968-37315440	chr10:37314726-37315986	1	1	Static	Static	no motif	NA	No Zic Motif
chr10	37342604	37343110	Static	506	50.2751	59.1526	chr10:37342523-37343158	no overlap	1	0	Static	NA	no motif	NA	No Zic Motif
chr10	37357765	37358059	Static	294	34.9412	13.2583	chr10:37357700-37358072	chr10:37357106-37357811 , chr10:37358051-37358706	1	2	Static	Early , Early	no motif	NA	No Zic Motif
chr10	37397233	37397865	Early	632	191.234	83.6296	chr10:37397168-37397800	chr10:37396679-37397995	1	1	Early	Early	ZIC1_MOUSE.H11MO.0.B , ZIC1_MOUSE.H11MO.0.B	GGGGTGGGG , GGGGTGGGG	Zic1 Only
chr10	37401073	37401638	Early	565	123.047	14.2782	chr10:37401041-37401390	no overlap	1	0	Early	NA	ZIC1_MOUSE.H11MO.0.B	GGGGTGGGG	Zic1 Only
chr10	37440019	37440776	Early	757	104.969	15.2981	chr10:37440375-37440876	chr10:37439820-37441236	1	1	Early	Early	ZIC1_MOUSE.H11MO.0.B	GGGGTGGGC	Zic1 Only
chr10	37589778	37590311	Static	533	65.2067	145.842	chr10:37589882-37590226	no overlap	1	0	Static	NA	ZIC2_MOUSE.H11MO.0.C	GGCATCCTGCTGCTC	Zic2 Only
chr10	37668903	37669192	Static	289	12.1416	17.3378	no overlap	no overlap	0	0	NA	NA	ZIC2_MOUSE.H11MO.0.C	CCCAGCCTGCTGGGA	Zic2 Only
chr10	37683181	37683436	Static	255	24.8303	16.318	chr10:37683152-37683346	no overlap	1	0	Static	NA	ZIC2_MOUSE.H11MO.0.C	CCTCCCCTGCTGGGA	Zic2 Only
chr10	37691862	37692377	Static	515	77.6506	61.1924	chr10:37692006-37692262	chr10:37692270-37693143	1	1	Static	Early	ZIC2_MOUSE.H11MO.0.C	CAAACCCTGCTGTGC	Zic2 Only
chr10	37694363	37694617	Static	254	31.1247	10.1987	no overlap	chr10:37694098-37694597	0	1	NA	Early	ZIC2_MOUSE.H11MO.0.C	AGCATCCCACTGTGC	Zic2 Only
chr10	37812436	37812885	Static	449	46.2911	17.3378	chr10:37812490-37812940	chr10:37811794-37813474	1	1	Static	Early	ZIC1_MOUSE.H11MO.0.B , ZIC1_MOUSE.H11MO.0.B , ZIC1_MOUSE.H11MO.0.B	GGGGAGGGG , GGGGAGGGG , GGGGAGGGA	Zic1 Only
chr10	37907682	37908467	Static	785	143.347	132.583	chr10:37907730-37908209	chr10:37906775-37907820 , chr10:37908059-37909195	2	2	Static , Early	Static , Static	ZIC1_MOUSE.H11MO.0.B , ZIC1_MOUSE.H11MO.0.B , ZIC1_MOUSE.H11MO.0.B	GGGGTGGGG , GGGGTGGGG , GGGGTGGGG	Zic1 Only
chr10	37907682	37908467	Static	785	143.347	132.583	chr10:37908382-37908529	chr10:37906775-37907820 , chr10:37908059-37909195	2	2	Static , Early	Static , Static	ZIC1_MOUSE.H11MO.0.B , ZIC1_MOUSE.H11MO.0.B , ZIC1_MOUSE.H11MO.0.B	GGGGTGGGG , GGGGTGGGG , GGGGTGGGG	Zic1 Only
chr10	37988939	37989246	Early	307	31.1472	4.07949	chr10:37988911-37989060	chr10:37989142-37989656	1	1	Static	Static	ZIC2_MOUSE.H11MO.0.C	GACCTGCTGCTGTGA	Zic2 Only
chr10	37995754	37996038	Static	284	32.0837	7.13911	chr10:37995678-37996117	chr10:37996031-37997003	1	1	Static	Static	no motif	NA	No Zic Motif
chr10	38381803	38382430	Early	627	87.6393	38.7552	chr10:38381901-38382335	chr10:38381472-38381841 , chr10:38382244-38382788	1	2	Early	Static , Early	no motif	NA	No Zic Motif
chr10	38553974	38554333	Static	359	29.4512	21.4173	chr10:38553780-38554483	chr10:38553543-38555837	1	1	Static	Early	ZIC1_MOUSE.H11MO.0.B , ZIC1_MOUSE.H11MO.0.B	TGGGTGGTC , GGGGTGCGC	Zic1 Only
chr10	38555063	38555391	Early	328	34.2044	3.05962	chr10:38555115-38555513	chr10:38553543-38555837	1	1	Early	Early	no motif	NA	No Zic Motif
chr10	38849178	38849453	Static	275	29.4062	15.2981	chr10:38849110-38849512	no overlap	1	0	Static	NA	no motif	NA	No Zic Motif
chr10	38908211	38908691	Static	480	61.4126	65.2719	chr10:38908187-38908671	chr10:38908501-38909017	1	1	Static	Static	ZIC2_MOUSE.H11MO.0.C , ZIC2_MOUSE.H11MO.0.C	GCAGCCCTGCTGAGA , TGCAGCTTGCTGAGA	Zic2 Only
chr10	38965280	38965546	Early	266	22.7546	3.05962	chr10:38965436-38965723	no overlap	1	0	Early	NA	ZIC1_MOUSE.H11MO.0.B , ZIC1_MOUSE.H11MO.0.B , ZIC1_MOUSE.H11MO.0.B	GGGGAGGGG , GGGGAGGGG , TGGGAGGGC	Zic1 Only
chr10	39133479	39134403	Static	924	87.7166	107.087	chr10:39133452-39134447	chr10:39133267-39134269	1	1	Static	Static	ZIC1_MOUSE.H11MO.0.B , ZIC2_MOUSE.H11MO.0.C	GGGGAGGGG , GTGCTCCTGCTGGTC	Zic1 and Zic2
chr10	39139873	39140182	Static	309	38.9477	16.318	no overlap	no overlap	0	0	NA	NA	ZIC2_MOUSE.H11MO.0.C , ZIC2_MOUSE.H11MO.0.C , ZIC2_MOUSE.H11MO.0.C , ZIC2_MOUSE.H11MO.0.C , ZIC2_MOUSE.H11MO.0.C , ZIC2_MOUSE.H11MO.0.C , ZIC2_MOUSE.H11MO.0.C	TCCCCCCTCCTGGGA , TCCCCCCTCCTGGGA , TCCCCCCTCCTGGGA , TCCCTCCTCCTGGGA , TCCCTCCTCCTGGGA , TCCCTCCTCCTGGGA , TCCCTCCTCCTGGGA	Zic2 Only
chr10	39165602	39165919	Early	317	36.37	7.13911	chr10:39165545-39165948	chr10:39165233-39166219	1	1	Static	Static	ZIC2_MOUSE.H11MO.0.C	CATTTCCTACTGAGA	Zic2 Only
chr10	39171001	39172328	Static	1327	237.413	207.034	chr10:39171107-39171555	chr10:39171308-39171897 , chr10:39171987-39172648	2	2	Static , Static	Static , Static	ZIC1_MOUSE.H11MO.0.B	TGGGTGGGG	Zic1 Only
chr10	39171001	39172328	Static	1327	237.413	207.034	chr10:39171647-39172167	chr10:39171308-39171897 , chr10:39171987-39172648	2	2	Static , Static	Static , Static	ZIC1_MOUSE.H11MO.0.B	TGGGTGGGG	Zic1 Only
chr10	39239388	39240410	Static	1022	173.268	234.571	chr10:39239704-39240440	chr10:39239507-39239931	1	1	Static	Static	ZIC2_MOUSE.H11MO.0.C , ZIC1_MOUSE.H11MO.0.B , ZIC1_MOUSE.H11MO.0.B	AGCCACCTGCTGTTA , GGGGTGGGG , TGGGGGGTG	Zic1 and Zic2
chr10	39291126	39291994	Early	868	140.904	43.8545	chr10:39291081-39292256	chr10:39291337-39292126	1	1	Early	Early	ZIC1_MOUSE.H11MO.0.B	TGGGTGGGG	Zic1 Only
chr10	39320773	39321816	Static	1043	115.292	83.6296	chr10:39321114-39321739	chr10:39320730-39321946	1	1	Early	Early	ZIC2_MOUSE.H11MO.0.C , ZIC2_MOUSE.H11MO.0.C	TCCCTCCTTCTGGGA , GGATCTCTGCTGAGC	Zic2 Only
chr10	39369309	39370873	Late	1564	432.968	1120.84	chr10:39369398-39370905	chr10:39369784-39371330	1	1	Static	Static	ZIC2_MOUSE.H11MO.0.C , ZIC2_MOUSE.H11MO.0.C , ZIC1_MOUSE.H11MO.0.B , ZIC1_MOUSE.H11MO.0.B , ZIC1_MOUSE.H11MO.0.B , ZIC1_MOUSE.H11MO.0.B , ZIC1_MOUSE.H11MO.0.B , ZIC2_MOUSE.H11MO.0.C , ZIC2_MOUSE.H11MO.0.C	GGCCCCCCGCGGGGA , GGCAGCCTGCGGTGC , GGGGTGGGG , GGGGAGGGG , TGGGTGGTA , TGGGTGGGG , TGGGTGGGG , ACCCGCCCGCTGGTC , TGGTCCCCGCGGGGG	Zic1 and Zic2
chr10	39392925	39393225	Static	300	10.7579	9.17886	no overlap	no overlap	0	0	NA	NA	no motif	NA	No Zic Motif
chr10	39403611	39403942	Static	331	17.5768	56.093	chr10:39403692-39404093	chr10:39403540-39405139	1	1	Static	Static	no motif	NA	No Zic Motif
chr10	39410167	39410514	Late	347	12.7111	35.6956	no overlap	no overlap	0	0	NA	NA	ZIC1_MOUSE.H11MO.0.B , ZIC2_MOUSE.H11MO.0.C	GGGGTGGGC , TGTTCCCTGCTGGCT	Zic1 and Zic2
chr10	39424688	39425077	Static	389	25.3773	37.7353	no overlap	no overlap	0	0	NA	NA	ZIC2_MOUSE.H11MO.0.C	GGTGTCCTGCTGGGT	Zic2 Only
chr10	39440634	39441011	Late	377	13.5254	45.8943	chr10:39440555-39440925	chr10:39439967-39441030	1	1	Static	Static	ZIC2_MOUSE.H11MO.0.C , ZIC2_MOUSE.H11MO.0.C	TGCGTCCTGCTGAGG , CTTTGCCTGCTGAGC	Zic2 Only
chr10	39450399	39450844	Static	445	31.337	55.0731	chr10:39450336-39450619	chr10:39449989-39450797	1	1	Static	Static	ZIC2_MOUSE.H11MO.0.C	GGTGGCCTGCTGAGA	Zic2 Only
chr10	39459304	39460007	Static	703	150.635	156.041	chr10:39459390-39459866	chr10:39458617-39460379	1	1	Static	Static	no motif	NA	No Zic Motif
chr10	39471290	39471962	Static	672	122.133	120.345	chr10:39471592-39472131	chr10:39471419-39472570	1	1	Static	Late	ZIC2_MOUSE.H11MO.0.C , ZIC2_MOUSE.H11MO.0.C	TGACACTTGCTGTGA , GGCACCATGGTGTGA	Zic2 Only
chr10	39484912	39485405	Static	493	32.7208	62.2123	no overlap	no overlap	0	0	NA	NA	ZIC2_MOUSE.H11MO.0.C	GGTGTCCTGCTGATT	Zic2 Only
chr10	39498227	39498630	Static	403	55.1407	69.3514	chr10:39498619-39498868	chr10:39498156-39499431	1	1	Static	Static	ZIC2_MOUSE.H11MO.0.C , ZIC2_MOUSE.H11MO.0.C	AGCCACCCGCTGGGT , TGCCCCCCACTGTGT	Zic2 Only
chr10	39506720	39507263	Static	543	75.3627	54.0533	chr10:39506923-39507198	chr10:39506314-39506940 , chr10:39506953-39507469	1	2	Early	Static , Static	no motif	NA	No Zic Motif
chr10	39520256	39520723	Static	467	79.5913	90.7687	chr10:39520291-39520792	no overlap	1	0	Static	NA	no motif	NA	No Zic Motif
chr10	39536228	39536641	Static	413	44.8399	18.3577	chr10:39536176-39536528	chr10:39535683-39536240	1	1	Early	Static	no motif	NA	No Zic Motif
chr10	39542167	39542842	Static	675	110.571	99.9476	chr10:39542272-39542587	chr10:39541274-39542569	1	1	Static	Static	no motif	NA	No Zic Motif
chr10	39555316	39555770	Static	454	28.7593	20.3975	no overlap	no overlap	0	0	NA	NA	ZIC2_MOUSE.H11MO.0.C	GAACACCTGCTGGGT	Zic2 Only
chr10	39576597	39576871	Early	274	27.6653	1.01987	chr10:39576567-39576885	chr10:39576682-39577345	1	1	Static	Early	no motif	NA	No Zic Motif
chr10	39587329	39587690	Early	361	31.9614	1.01987	chr10:39587203-39587545	no overlap	1	0	Early	NA	no motif	NA	No Zic Motif
chr10	39612981	39613819	Late	838	85.2388	144.822	chr10:39612908-39613782	chr10:39612764-39614671	1	1	Late	Static	ZIC1_MOUSE.H11MO.0.B , ZIC1_MOUSE.H11MO.0.B , ZIC2_MOUSE.H11MO.0.C	GGGGTGGTC , TGGGTGGTA , GACCACCCCCTGGGC	Zic1 and Zic2
chr10	39640798	39641224	Early	426	62.629	23.4571	chr10:39640720-39641275	chr10:39640752-39641098	1	1	Early	Early	ZIC1_MOUSE.H11MO.0.B , ZIC1_MOUSE.H11MO.0.B	GGGGTGGGA , TGGGTGGTA	Zic1 Only
chr10	39646268	39647060	Static	792	137.589	123.405	chr10:39646503-39647001	chr10:39646108-39647384	1	1	Static	Static	ZIC2_MOUSE.H11MO.0.C , ZIC1_MOUSE.H11MO.0.B , ZIC1_MOUSE.H11MO.0.B , ZIC2_MOUSE.H11MO.0.C , ZIC1_MOUSE.H11MO.0.B	CCCAGCCTGCTGAGA , GGGGTGGGA , GGGGAGGGG , GCCTCCATGCAGAGT , TGGGTGGGG	Zic1 and Zic2
chr10	39648160	39648754	Static	594	60.6982	110.146	chr10:39648197-39648799	chr10:39647869-39648195 , chr10:39648600-39649178	1	2	Static	Static , Static	no motif	NA	No Zic Motif
chr10	39659076	39659786	Static	710	86.5101	83.6296	chr10:39659366-39659948	chr10:39658916-39660930	1	1	Static	Static	ZIC2_MOUSE.H11MO.0.C	GATCACCTGCTGGGC	Zic2 Only
chr10	39660004	39660373	Static	369	50.4649	42.8347	chr10:39659979-39660424	chr10:39658916-39660930	1	1	Static	Static	no motif	NA	No Zic Motif
chr10	39664934	39665813	Static	879	121.374	190.716	chr10:39664925-39665545	chr10:39664722-39665451	1	1	Static	Static	ZIC2_MOUSE.H11MO.0.C , ZIC2_MOUSE.H11MO.0.C	TGTAGCCTGCTGTGA , CTAGCCCTGCTGTGA	Zic2 Only
chr10	39730986	39733190	Static	2204	539.21	587.447	chr10:39733063-39733278	chr10:39731551-39732031 , chr10:39732087-39733399 , chr10:39730901-39731455	2	3	Static , Late	Static , Static , Static	ZIC1_MOUSE.H11MO.0.B , ZIC1_MOUSE.H11MO.0.B , ZIC1_MOUSE.H11MO.0.B , ZIC1_MOUSE.H11MO.0.B , ZIC1_MOUSE.H11MO.0.B , ZIC1_MOUSE.H11MO.0.B , ZIC1_MOUSE.H11MO.0.B , ZIC1_MOUSE.H11MO.0.B , ZIC1_MOUSE.H11MO.0.B	GGGGTGGGG , GGGGAGGGC , GGGGGGGTG , GGGGTGGGA , GGGGAGGGG , GGGGAGGGG , GGGGGGGGG , GGGGGGGGG , GGGGGGGGG	Zic1 Only
chr10	39730986	39733190	Static	2204	539.21	587.447	chr10:39731100-39733027	chr10:39731551-39732031 , chr10:39732087-39733399 , chr10:39730901-39731455	2	3	Static , Late	Static , Static , Static	ZIC1_MOUSE.H11MO.0.B , ZIC1_MOUSE.H11MO.0.B , ZIC1_MOUSE.H11MO.0.B , ZIC1_MOUSE.H11MO.0.B , ZIC1_MOUSE.H11MO.0.B , ZIC1_MOUSE.H11MO.0.B , ZIC1_MOUSE.H11MO.0.B , ZIC1_MOUSE.H11MO.0.B , ZIC1_MOUSE.H11MO.0.B	GGGGTGGGG , GGGGAGGGC , GGGGGGGTG , GGGGTGGGA , GGGGAGGGG , GGGGAGGGG , GGGGGGGGG , GGGGGGGGG , GGGGGGGGG	Zic1 Only
chr10	39898633	39899542	Late	909	229.77	353.896	chr10:39898744-39899535	chr10:39898103-39899336	1	1	Late	Static	ZIC2_MOUSE.H11MO.0.C	AGCGTCCTGCAGGGA	Zic2 Only
chr10	39959676	39960409	Static	733	58.0531	58.1328	chr10:39959658-39960573	chr10:39959751-39960305	1	1	Static	Static	ZIC2_MOUSE.H11MO.0.C	GGTCTCCTGCTGGAA	Zic2 Only
chr10	40024624	40025599	Static	975	121.776	130.544	chr10:40024714-40025551	chr10:40024393-40025339	1	1	Static	Static	ZIC2_MOUSE.H11MO.0.C , ZIC1_MOUSE.H11MO.0.B , ZIC1_MOUSE.H11MO.0.B , ZIC2_MOUSE.H11MO.0.C	AGCCTCCTGCAGGGG , GGGGTGGGG , TGGGAGGTC , TGGCCCCAGCTGGCC	Zic1 and Zic2
chr10	40028076	40028458	Early	382	58.0756	13.2583	no overlap	no overlap	0	0	NA	NA	no motif	NA	No Zic Motif
chr10	40084329	40084795	Early	466	66.8253	26.5167	chr10:40084157-40084796	chr10:40083914-40085117	1	1	Early	Static	ZIC2_MOUSE.H11MO.0.C	TGCCTCCTACAGAGG	Zic2 Only
chr10	40096216	40096547	Static	331	17.9115	15.2981	no overlap	no overlap	0	0	NA	NA	no motif	NA	No Zic Motif
chr10	40103913	40104189	Static	276	32.3411	15.2981	chr10:40103776-40104214	no overlap	1	0	Static	NA	no motif	NA	No Zic Motif
chr10	40107994	40108455	Late	461	21.3934	85.6693	chr10:40107981-40108379	chr10:40107185-40108003 , chr10:40108212-40108899	1	2	Late	Late , Late	no motif	NA	No Zic Motif
chr10	40141503	40142547	Static	1044	151.974	122.385	chr10:40141486-40142619	chr10:40141524-40142278	1	1	Late	Static	ZIC1_MOUSE.H11MO.0.B , ZIC2_MOUSE.H11MO.0.C , ZIC1_MOUSE.H11MO.0.B , ZIC1_MOUSE.H11MO.0.B	GGGGTGCTC , GGGCTCCTCCTGGGA , GGGGTGGGA , GGGGGGCTC	Zic1 and Zic2
chr10	40212330	40212780	Static	450	35.2984	28.5564	chr10:40212372-40212859	no overlap	1	0	Static	NA	no motif	NA	No Zic Motif
chr10	40246530	40247320	Static	790	109.355	73.4309	chr10:40246627-40247302	chr10:40246616-40247928	1	1	Static	Static	no motif	NA	No Zic Motif
chr10	40257259	40258024	Static	765	165.287	119.325	chr10:40257339-40257940	chr10:40257008-40258520	2	1	Static , Early	Early	ZIC1_MOUSE.H11MO.0.B	TGGGTGGGG	Zic1 Only
chr10	40257259	40258024	Static	765	165.287	119.325	chr10:40257980-40258362	chr10:40257008-40258520	2	1	Static , Early	Early	ZIC1_MOUSE.H11MO.0.B	TGGGTGGGG	Zic1 Only
chr10	40300975	40302982	Late	2007	671.407	911.766	chr10:40300624-40301131	chr10:40301004-40302122 , chr10:40302266-40302953	4	2	Static , Late , Late , Static	Static , Static	ZIC2_MOUSE.H11MO.0.C , ZIC1_MOUSE.H11MO.0.B , ZIC1_MOUSE.H11MO.0.B , ZIC1_MOUSE.H11MO.0.B , ZIC2_MOUSE.H11MO.0.C	AGCACCCCGCTGCGC , TGGGTGGGC , GGGGTGCTG , GGGGAGGGG , GGAGGCCTGCTGGTC	Zic1 and Zic2
chr10	40300975	40302982	Late	2007	671.407	911.766	chr10:40301236-40301761	chr10:40301004-40302122 , chr10:40302266-40302953	4	2	Static , Late , Late , Static	Static , Static	ZIC2_MOUSE.H11MO.0.C , ZIC1_MOUSE.H11MO.0.B , ZIC1_MOUSE.H11MO.0.B , ZIC1_MOUSE.H11MO.0.B , ZIC2_MOUSE.H11MO.0.C	AGCACCCCGCTGCGC , TGGGTGGGC , GGGGTGCTG , GGGGAGGGG , GGAGGCCTGCTGGTC	Zic1 and Zic2
chr10	40300975	40302982	Late	2007	671.407	911.766	chr10:40302062-40302706	chr10:40301004-40302122 , chr10:40302266-40302953	4	2	Static , Late , Late , Static	Static , Static	ZIC2_MOUSE.H11MO.0.C , ZIC1_MOUSE.H11MO.0.B , ZIC1_MOUSE.H11MO.0.B , ZIC1_MOUSE.H11MO.0.B , ZIC2_MOUSE.H11MO.0.C	AGCACCCCGCTGCGC , TGGGTGGGC , GGGGTGCTG , GGGGAGGGG , GGAGGCCTGCTGGTC	Zic1 and Zic2
chr10	40300975	40302982	Late	2007	671.407	911.766	chr10:40302770-40303057	chr10:40301004-40302122 , chr10:40302266-40302953	4	2	Static , Late , Late , Static	Static , Static	ZIC2_MOUSE.H11MO.0.C , ZIC1_MOUSE.H11MO.0.B , ZIC1_MOUSE.H11MO.0.B , ZIC1_MOUSE.H11MO.0.B , ZIC2_MOUSE.H11MO.0.C	AGCACCCCGCTGCGC , TGGGTGGGC , GGGGTGCTG , GGGGAGGGG , GGAGGCCTGCTGGTC	Zic1 and Zic2
chr10	40348861	40350267	Late	1406	335.99	827.117	chr10:40348560-40350151	chr10:40348265-40349077 , chr10:40349361-40350283	1	2	Late	Static , Static	ZIC2_MOUSE.H11MO.0.C , ZIC1_MOUSE.H11MO.0.B , ZIC2_MOUSE.H11MO.0.C , ZIC2_MOUSE.H11MO.0.C	CGCCCCCCGCTGGCC , GGGGTGGGG , CGCCGCCCGCTGTTA , TGGAACCTGGTGGGC	Zic1 and Zic2
chr10	40365750	40366323	Static	573	16.4827	38.7552	chr10:40365881-40366431	chr10:40365286-40366115	1	1	Static	Late	no motif	NA	No Zic Motif
chr10	40372064	40372490	Static	426	32.8881	55.0731	chr10:40372272-40372647	chr10:40371717-40372558	1	1	Static	Static	no motif	NA	No Zic Motif
chr10	40374778	40375300	Static	522	35.9678	45.8943	chr10:40374768-40375189	chr10:40374271-40374882 , chr10:40374885-40375583	1	2	Static	Late , Late	no motif	NA	No Zic Motif
chr10	40519677	40520079	Early	402	51.6363	6.11924	chr10:40519651-40520097	chr10:40519228-40519951	1	1	Early	Static	no motif	NA	No Zic Motif
chr10	40629657	40630673	Late	1016	45.4094	101.987	chr10:40629741-40630231	chr10:40629443-40629756 , chr10:40629935-40631721	1	2	Static	Static , Static	ZIC2_MOUSE.H11MO.0.C , ZIC1_MOUSE.H11MO.0.B	TGTGTCCTGCTGGGA , TGGGTGGTC	Zic1 and Zic2
chr10	40638165	40638759	Late	594	48.4891	224.372	chr10:40638259-40638688	chr10:40638085-40638433 , chr10:40638573-40639914	1	2	Static	Late , Late	no motif	NA	No Zic Motif
chr10	40646522	40647021	Static	499	37.7987	36.7154	no overlap	no overlap	0	0	NA	NA	no motif	NA	No Zic Motif
chr10	40683043	40683846	Late	803	88.296	199.895	chr10:40682898-40683959	chr10:40682922-40683754	1	1	Late	Static	ZIC2_MOUSE.H11MO.0.C , ZIC2_MOUSE.H11MO.0.C , ZIC1_MOUSE.H11MO.0.B , ZIC2_MOUSE.H11MO.0.C , ZIC2_MOUSE.H11MO.0.C	AGCCGCCTGCAGAGA , ACCTTCCTGCGGAGA , GGGGTGGCC , CTCTTCCTGCTGCGG , GACCTCCGGCTGTGC	Zic1 and Zic2
chr10	40847135	40847906	Static	771	110.594	186.637	chr10:40847440-40847978	chr10:40846810-40847621 , chr10:40847727-40848720	1	2	Static	Static , Static	ZIC2_MOUSE.H11MO.0.C	TTCCTCATGCTGAGA	Zic2 Only
chr10	40868207	40868820	Static	613	61.5349	103.007	chr10:40868087-40868458	chr10:40868321-40868964	1	1	Static	Late	ZIC2_MOUSE.H11MO.0.C , ZIC2_MOUSE.H11MO.0.C , ZIC2_MOUSE.H11MO.0.C , ZIC2_MOUSE.H11MO.0.C , ZIC2_MOUSE.H11MO.0.C , ZIC2_MOUSE.H11MO.0.C , ZIC2_MOUSE.H11MO.0.C , ZIC2_MOUSE.H11MO.0.C , ZIC2_MOUSE.H11MO.0.C , ZIC2_MOUSE.H11MO.0.C , ZIC1_MOUSE.H11MO.0.B , ZIC1_MOUSE.H11MO.0.B , ZIC1_MOUSE.H11MO.0.B , ZIC1_MOUSE.H11MO.0.B , ZIC1_MOUSE.H11MO.0.B , ZIC1_MOUSE.H11MO.0.B , ZIC1_MOUSE.H11MO.0.B , ZIC1_MOUSE.H11MO.0.B , ZIC1_MOUSE.H11MO.0.B	CCCCTCCTGCAGTGC , CCCTTCCTGCAGTGC , TTCCTCCTGCAGTGC , CTCCTCCTGCAGTGC , CTCCTCCTGCAGTGC , CTCCTCCTGCAGTGC , CTCCTCCTGCAGTGC , CTCCTCCTGCAGTGC , CTCCTCCTGCAGTGC , CTCCTCCTGCAGTGC , GGGGAGCTG , GGGGAGCTG , GGGGAGCTG , GGGGAGCTG , GGGGAGCTG , GGGGAGCTG , GGGGAGCTG , GGGGAGCTG , GGGGAGCTG	Zic1 and Zic2
chr10	40872108	40872389	Static	281	20.1995	16.318	chr10:40871989-40872415	no overlap	1	0	Static	NA	no motif	NA	No Zic Motif
chr10	40883237	40884678	Static	1441	435.413	572.149	chr10:40883200-40884888	chr10:40882771-40883357 , chr10:40883444-40884686	1	2	Static	Static , Static	ZIC2_MOUSE.H11MO.0.C , ZIC2_MOUSE.H11MO.0.C , ZIC1_MOUSE.H11MO.0.B , ZIC1_MOUSE.H11MO.0.B , ZIC1_MOUSE.H11MO.0.B , ZIC2_MOUSE.H11MO.0.C	TACGCCCTGCAGGGT , CGAACCCTGCAGGGC , GGGGAGGGG , GGGGAGGGG , GGGGGGCTC , TCTCACCTGCGGCGC	Zic1 and Zic2
chr10	40906409	40906658	Static	249	20.1545	11.2186	chr10:40906354-40906538	chr10:40906416-40906894	1	1	Static	Static	no motif	NA	No Zic Motif
chr10	40969293	40969920	Static	627	128.84	144.822	chr10:40969326-40969817	chr10:40969102-40969891	1	1	Static	Static	ZIC1_MOUSE.H11MO.0.B , ZIC2_MOUSE.H11MO.0.C , ZIC1_MOUSE.H11MO.0.B , ZIC2_MOUSE.H11MO.0.C	GGGGTGGGG , TTCTTCCTGGTGTGA , TGGGAGGGC , GGCTCCCTACAGACA	Zic1 and Zic2
chr10	41004365	41004633	Static	268	28.5245	15.2981	chr10:41004242-41004768	no overlap	1	0	Static	NA	no motif	NA	No Zic Motif
chr10	41037662	41038259	Static	597	48.8463	25.4968	chr10:41037624-41038249	chr10:41037995-41038638	1	1	Static	Static	ZIC1_MOUSE.H11MO.0.B	GGGGTGCTG	Zic1 Only
chr10	41070753	41071190	Early	437	52.1608	19.3776	no overlap	no overlap	0	0	NA	NA	ZIC2_MOUSE.H11MO.0.C , ZIC2_MOUSE.H11MO.0.C	GGCTTCCTGGTGGCG , CGGACCCTGTTGGGC	Zic2 Only
chr10	41071709	41072327	Static	618	56.502	28.5564	chr10:41071202-41071714	no overlap	2	0	Static , Static	NA	ZIC2_MOUSE.H11MO.0.C	AAGCACCTGTTGAGT	Zic2 Only
chr10	41071709	41072327	Static	618	56.502	28.5564	chr10:41072101-41072572	no overlap	2	0	Static , Static	NA	ZIC2_MOUSE.H11MO.0.C	AAGCACCTGTTGAGT	Zic2 Only
chr10	41193313	41193608	Early	295	42.0274	8.15898	no overlap	no overlap	0	0	NA	NA	no motif	NA	No Zic Motif
chr10	41280081	41280641	Early	560	271.997	78.5302	chr10:41280119-41280486	chr10:41279665-41280209	1	1	Early	Early	ZIC1_MOUSE.H11MO.0.B	GGGGTGGTT	Zic1 Only
chr10	41288622	41289132	Static	510	67.1375	35.6956	chr10:41288757-41289237	no overlap	1	0	Static	NA	no motif	NA	No Zic Motif
chr10	41294741	41295317	Static	576	74.2236	57.1129	chr10:41295012-41295556	chr10:41294351-41295489	1	1	Static	Static	no motif	NA	No Zic Motif
chr10	41302693	41304013	Late	1320	330.812	643.54	chr10:41302834-41303463	chr10:41302622-41303294	2	1	Static , Late	Static	ZIC1_MOUSE.H11MO.0.B , ZIC2_MOUSE.H11MO.0.C	GGGGTGCTG , CGATCCCCGCAGCGC	Zic1 and Zic2
chr10	41302693	41304013	Late	1320	330.812	643.54	chr10:41303740-41304144	chr10:41302622-41303294	2	1	Static , Late	Static	ZIC1_MOUSE.H11MO.0.B , ZIC2_MOUSE.H11MO.0.C	GGGGTGCTG , CGATCCCCGCAGCGC	Zic1 and Zic2
chr10	41434777	41435052	Static	275	15.4562	12.2385	chr10:41434554-41434963	no overlap	1	0	Static	NA	ZIC1_MOUSE.H11MO.0.B , ZIC1_MOUSE.H11MO.0.B	GGGGTGGGG , GGGGTGGGG	Zic1 Only
chr10	41449468	41450829	Late	1361	292.534	551.751	chr10:41449684-41450677	chr10:41449298-41450302 , chr10:41450397-41450828	1	2	Late	Static , Static	ZIC2_MOUSE.H11MO.0.C , ZIC1_MOUSE.H11MO.0.B , ZIC2_MOUSE.H11MO.0.C , ZIC1_MOUSE.H11MO.0.B	AAGTCCCTGCGGGGC , GGGGTGCTG , GCCGCCCCGCAGGGA , CGGGTGGGC	Zic1 and Zic2
chr10	41459985	41460428	Static	443	34.629	38.7552	chr10:41460032-41460579	chr10:41459849-41461009	1	1	Static	Static	ZIC2_MOUSE.H11MO.0.C	GGCAGCATGCTGAGC	Zic2 Only
chr10	41464451	41464860	Static	409	39.4722	17.3378	chr10:41464661-41464968	chr10:41464320-41464633	1	1	Early	Static	ZIC2_MOUSE.H11MO.0.C	CTGCTCCTGCTGAGC	Zic2 Only
chr10	41476271	41476811	Static	540	76.1769	92.8084	chr10:41476174-41476740	chr10:41476179-41477333	1	1	Static	Early	ZIC2_MOUSE.H11MO.0.C , ZIC1_MOUSE.H11MO.0.B , ZIC1_MOUSE.H11MO.0.B	CGATGCCTGCTGTGC , GGGGTGGGG , CGGGTGGTG	Zic1 and Zic2
chr10	41481933	41482977	Static	1044	125.303	121.365	chr10:41482223-41482987	chr10:41482100-41482721	1	1	Static	Static	ZIC2_MOUSE.H11MO.0.C , ZIC1_MOUSE.H11MO.0.B , ZIC2_MOUSE.H11MO.0.C , ZIC2_MOUSE.H11MO.0.C	GACCCCCTGCTGGGA , GGGGAGGGG , AGGAGCCTGCTGTGG , AGAGCCATGCTGTGC	Zic1 and Zic2
chr10	41490028	41490905	Static	877	100.17	121.365	chr10:41490148-41490788	chr10:41490084-41490290 , chr10:41490446-41490854	1	2	Static	Static , Static	ZIC1_MOUSE.H11MO.0.B , ZIC2_MOUSE.H11MO.0.C	GGGGTGGGG , AGCCCCCTGCCGCGG	Zic1 and Zic2
chr10	41505481	41506031	Static	550	49.5607	42.8347	chr10:41505451-41505833	chr10:41505279-41505648	1	1	Late	Static	no motif	NA	No Zic Motif
chr10	41518650	41519995	Static	1345	675.146	749.607	chr10:41518398-41518891	chr10:41518061-41520005	2	1	Static , Late	Static	ZIC1_MOUSE.H11MO.0.B , ZIC2_MOUSE.H11MO.0.C , ZIC2_MOUSE.H11MO.0.C , ZIC1_MOUSE.H11MO.0.B , ZIC2_MOUSE.H11MO.0.C	GGGGTGGGG , GCGTCCCTGCGGCGC , TGCTACCAGGTGGGC , GGGGTGCGC , GCGCTCCCGCGGGGC	Zic1 and Zic2
chr10	41518650	41519995	Static	1345	675.146	749.607	chr10:41518919-41519951	chr10:41518061-41520005	2	1	Static , Late	Static	ZIC1_MOUSE.H11MO.0.B , ZIC2_MOUSE.H11MO.0.C , ZIC2_MOUSE.H11MO.0.C , ZIC1_MOUSE.H11MO.0.B , ZIC2_MOUSE.H11MO.0.C	GGGGTGGGG , GCGTCCCTGCGGCGC , TGCTACCAGGTGGGC , GGGGTGCGC , GCGCTCCCGCGGGGC	Zic1 and Zic2
chr10	41646932	41647329	Early	397	116.508	3.05962	chr10:41646898-41647296	chr10:41646218-41647079	1	1	Early	Early	no motif	NA	No Zic Motif
chr10	41652181	41652488	Early	307	55.2855	22.4372	no overlap	chr10:41651983-41652485	0	1	NA	Early	ZIC2_MOUSE.H11MO.0.C	GAGCTCCTGCTGAGG	Zic2 Only
chr10	41678671	41679337	Static	666	144.888	193.776	chr10:41678598-41679313	chr10:41678171-41679876	1	1	Late	Static	ZIC1_MOUSE.H11MO.0.B	GGGGAGGTG	Zic1 Only
chr10	41690017	41690345	Static	328	15.4562	18.3577	chr10:41689883-41690615	no overlap	1	0	Static	NA	ZIC1_MOUSE.H11MO.0.B , ZIC1_MOUSE.H11MO.0.B	GGGGTGGGG , GGGGTGGGG	Zic1 Only
chr10	41749348	41749618	Static	270	20.1095	4.07949	no overlap	no overlap	0	0	NA	NA	no motif	NA	No Zic Motif
chr10	41809337	41810913	Static	1576	198.165	232.531	chr10:41809398-41810707	chr10:41809187-41810699	1	1	Static	Static	ZIC1_MOUSE.H11MO.0.B , ZIC1_MOUSE.H11MO.0.B	GGGGTGGGA , GGGGAGGGG	Zic1 Only
chr10	41830900	41831314	Static	414	63.3982	37.7353	chr10:41830882-41831285	no overlap	1	0	Static	NA	ZIC2_MOUSE.H11MO.0.C	AGCTAACTGCTGAGA	Zic2 Only
chr10	41834031	41834596	Late	565	45.5318	137.683	chr10:41834030-41834570	chr10:41833127-41834444 , chr10:41834452-41835011	1	2	Late	Late , Static	ZIC2_MOUSE.H11MO.0.C	TCTTACCTGCTGAGC	Zic2 Only
chr10	41860141	41860940	Late	799	75.0828	276.386	chr10:41859979-41860717	chr10:41859647-41861471	1	1	Static	Late	ZIC2_MOUSE.H11MO.0.C , ZIC2_MOUSE.H11MO.0.C	TGACCCCTGCTGGGA , AACTCCCAGCTGGGT	Zic2 Only
chr10	41866167	41866593	Static	426	16.8399	27.5366	chr10:41866363-41866602	no overlap	1	0	Static	NA	ZIC2_MOUSE.H11MO.0.C	CCATCCCTGTTGAGC	Zic2 Only
chr10	41887013	41888265	Late	1252	267.401	490.559	chr10:41887000-41888002	chr10:41886561-41887268 , chr10:41887452-41888520	1	2	Late	Static , Static	ZIC2_MOUSE.H11MO.0.C , ZIC1_MOUSE.H11MO.0.B , ZIC1_MOUSE.H11MO.0.B	CCATCCCTGCTGTGC , GGGGAGGTG , GGGGTGGGG	Zic1 and Zic2
chr10	41899503	41899912	Static	409	41.8952	23.4571	no overlap	chr10:41899661-41899811	0	1	NA	Static	no motif	NA	No Zic Motif
chr10	41901940	41902232	Static	292	28.1223	26.5167	chr10:41901856-41902279	no overlap	1	0	Static	NA	no motif	NA	No Zic Motif
chr10	41931921	41932405	Static	484	165.467	125.444	chr10:41931905-41932362	chr10:41931416-41931963 , chr10:41932222-41934037	1	2	Static	Static , Static	ZIC1_MOUSE.H11MO.0.B , ZIC1_MOUSE.H11MO.0.B	TGGGGGGTG , GGGGTGGTT	Zic1 Only
chr10	41934474	41935220	Late	746	299.632	620.083	chr10:41934509-41935284	chr10:41934462-41935796	1	1	Static	Static	no motif	NA	No Zic Motif
chr10	41957669	41958248	Early	579	109.522	4.07949	no overlap	chr10:41958160-41958526	0	1	NA	Early	ZIC1_MOUSE.H11MO.0.B	GGGGTGGGG	Zic1 Only
chr10	41968080	41968352	Early	272	26.0917	6.11924	chr10:41967950-41968348	no overlap	1	0	Early	NA	ZIC1_MOUSE.H11MO.0.B	GGGGTGGGG	Zic1 Only
chr10	41980681	41981317	Static	636	68.3089	55.0731	chr10:41980718-41981329	chr10:41980908-41981360	1	1	Static	Static	ZIC1_MOUSE.H11MO.0.B	TGGGGGGTG	Zic1 Only
chr10	42017820	42018770	Late	950	111.565	207.034	chr10:42017971-42018776	chr10:42017905-42018335 , chr10:42018479-42019074	1	2	Late	Static , Static	ZIC2_MOUSE.H11MO.0.C , ZIC1_MOUSE.H11MO.0.B , ZIC2_MOUSE.H11MO.0.C	TGGTCCCTGCTGCCC , GGGGTGCTG , AGTCCCCTGCAGGTT	Zic1 and Zic2
chr10	42030914	42031588	Static	674	70.999	125.444	chr10:42030995-42031620	chr10:42030747-42031859	1	1	Static	Static	ZIC2_MOUSE.H11MO.0.C	GGGTGCCTGCTGACG	Zic2 Only
chr10	42055015	42055640	Static	625	56.0224	96.8879	chr10:42055086-42055587	chr10:42055051-42055546	1	1	Late	Static	ZIC2_MOUSE.H11MO.0.C , ZIC2_MOUSE.H11MO.0.C	GGGCACCTGCTGTTC , TGGCACCTGCTGTCC	Zic2 Only
chr10	42064471	42064861	Static	390	28.09	36.7154	no overlap	no overlap	0	0	NA	NA	ZIC2_MOUSE.H11MO.0.C , ZIC2_MOUSE.H11MO.0.C , ZIC2_MOUSE.H11MO.0.C	CACACCCTGCTGGGA , CACACCCTGCTGGGA , CACACCCTGCTGGGA	Zic2 Only
chr10	42070568	42071127	Static	559	36.3475	30.5962	chr10:42070615-42071041	chr10:42070919-42071990	1	1	Late	Static	ZIC1_MOUSE.H11MO.0.B	TGGGTGGGG	Zic1 Only
chr10	42092414	42093080	Late	666	47.485	169.299	chr10:42092414-42092944	chr10:42091873-42092459 , chr10:42092686-42093781	1	2	Late	Late , Late	ZIC2_MOUSE.H11MO.0.C , ZIC2_MOUSE.H11MO.0.C	CAGTGCCTGCTGAGG , GAGGCCCTGCTGGTT	Zic2 Only
chr10	42118408	42119449	Late	1041	324.752	1329.91	chr10:42118349-42119728	chr10:42117874-42119959	1	1	Late	Static	ZIC1_MOUSE.H11MO.0.B , ZIC1_MOUSE.H11MO.0.B , ZIC1_MOUSE.H11MO.0.B , ZIC1_MOUSE.H11MO.0.B , ZIC2_MOUSE.H11MO.0.C	GGGGTGGGG , GGGGTGGGG , GGGGTGGGG , GGGGTGGGA , GGTCCCCCGTTGTGT	Zic1 and Zic2
chr10	42137365	42137672	Static	307	39.4047	48.9539	no overlap	chr10:42137487-42137679	0	1	NA	Static	no motif	NA	No Zic Motif
chr10	42152366	42152859	Static	493	33.7023	46.9142	chr10:42152476-42152736	chr10:42152557-42152707	1	1	Static	Static	ZIC2_MOUSE.H11MO.0.C	GGAACCCTGCTGCGC	Zic2 Only
chr10	42186837	42187534	Late	697	129.844	407.949	chr10:42186824-42187163	chr10:42187407-42188689	2	1	Static , Static	Static	ZIC2_MOUSE.H11MO.0.C , ZIC2_MOUSE.H11MO.0.C , ZIC1_MOUSE.H11MO.0.B , ZIC1_MOUSE.H11MO.0.B , ZIC1_MOUSE.H11MO.0.B , ZIC1_MOUSE.H11MO.0.B	GATCCCCTGCAGTGG , AGACTCCTCCTGTGA , GGGGAGCTC , TGGGTGGTA , GGGGTGCGC , TGGGGGGTG	Zic1 and Zic2
chr10	42186837	42187534	Late	697	129.844	407.949	chr10:42187317-42187522	chr10:42187407-42188689	2	1	Static , Static	Static	ZIC2_MOUSE.H11MO.0.C , ZIC2_MOUSE.H11MO.0.C , ZIC1_MOUSE.H11MO.0.B , ZIC1_MOUSE.H11MO.0.B , ZIC1_MOUSE.H11MO.0.B , ZIC1_MOUSE.H11MO.0.B	GATCCCCTGCAGTGG , AGACTCCTCCTGTGA , GGGGAGCTC , TGGGTGGTA , GGGGTGCGC , TGGGGGGTG	Zic1 and Zic2
chr10	42216918	42217193	Static	275	5.24533	32.6359	no overlap	no overlap	0	0	NA	NA	ZIC1_MOUSE.H11MO.0.B , ZIC1_MOUSE.H11MO.0.B	GGGGTGGGA , GGGGAGGGA	Zic1 Only
chr10	42227751	42228462	Static	711	113.886	84.6495	chr10:42227662-42228093	chr10:42227373-42228795	1	1	Static	Static	no motif	NA	No Zic Motif
chr10	42231163	42231489	Static	326	27.0732	89.7488	no overlap	no overlap	0	0	NA	NA	ZIC2_MOUSE.H11MO.0.C	GGCTCCCTGCTGTTT	Zic2 Only
chr10	42239583	42240183	Late	600	47.8422	91.7886	chr10:42239302-42239638	chr10:42238899-42240308	2	1	Static , Static	Late	ZIC2_MOUSE.H11MO.0.C	TGCCTCCTTCTGATC	Zic2 Only
chr10	42239583	42240183	Late	600	47.8422	91.7886	chr10:42239706-42240015	chr10:42238899-42240308	2	1	Static , Static	Late	ZIC2_MOUSE.H11MO.0.C	TGCCTCCTTCTGATC	Zic2 Only
chr10	42245172	42245602	Late	430	16.3604	68.3315	chr10:42244895-42245554	chr10:42244604-42246320	1	1	Static	Late	ZIC2_MOUSE.H11MO.0.C , ZIC2_MOUSE.H11MO.0.C , ZIC1_MOUSE.H11MO.0.B	TCCTCCCTGCAGGGC , GGAGCCCTGCAGGGA , GGGGTGGGG	Zic1 and Zic2
chr10	42246415	42246858	Late	443	54.214	148.901	no overlap	no overlap	0	0	NA	NA	ZIC2_MOUSE.H11MO.0.C , ZIC1_MOUSE.H11MO.0.B , ZIC2_MOUSE.H11MO.0.C , ZIC2_MOUSE.H11MO.0.C	GACCTCCTGCCGTGT , GGGGTGGGG , CATGTCCTGCTGTGC , ACCCCCATGCAGAGA	Zic1 and Zic2
chr10	42275515	42277209	Late	1694	497.737	993.356	chr10:42275613-42276122	chr10:42274128-42276753 , chr10:42276889-42277499	2	2	Static , Late	Static , Static	ZIC2_MOUSE.H11MO.0.C , ZIC1_MOUSE.H11MO.0.B , ZIC1_MOUSE.H11MO.0.B , ZIC2_MOUSE.H11MO.0.C , ZIC1_MOUSE.H11MO.0.B , ZIC1_MOUSE.H11MO.0.B , ZIC1_MOUSE.H11MO.0.B , ZIC1_MOUSE.H11MO.0.B , ZIC2_MOUSE.H11MO.0.C , ZIC1_MOUSE.H11MO.0.B , ZIC2_MOUSE.H11MO.0.C	TGCCTCCCGCGGAGG , GGGGTGGGG , GGGGAGGGC , CTCTCCCTGCTGGTC , GGGGAGGGG , GGGGAGGGG , GGGGAGGGG , GGGGTGGCC , TGTTCCCTGGTGTCA , GGGGAGGGA , GCCCTCCCCCTGGGC	Zic1 and Zic2
chr10	42275515	42277209	Late	1694	497.737	993.356	chr10:42276350-42277075	chr10:42274128-42276753 , chr10:42276889-42277499	2	2	Static , Late	Static , Static	ZIC2_MOUSE.H11MO.0.C , ZIC1_MOUSE.H11MO.0.B , ZIC1_MOUSE.H11MO.0.B , ZIC2_MOUSE.H11MO.0.C , ZIC1_MOUSE.H11MO.0.B , ZIC1_MOUSE.H11MO.0.B , ZIC1_MOUSE.H11MO.0.B , ZIC1_MOUSE.H11MO.0.B , ZIC2_MOUSE.H11MO.0.C , ZIC1_MOUSE.H11MO.0.B , ZIC2_MOUSE.H11MO.0.C	TGCCTCCCGCGGAGG , GGGGTGGGG , GGGGAGGGC , CTCTCCCTGCTGGTC , GGGGAGGGG , GGGGAGGGG , GGGGAGGGG , GGGGTGGCC , TGTTCCCTGGTGTCA , GGGGAGGGA , GCCCTCCCCCTGGGC	Zic1 and Zic2
chr10	42277727	42278555	Late	828	230.931	357.975	chr10:42277475-42278445	chr10:42277876-42278180 , chr10:42278324-42278779	1	2	Late	Static , Static	ZIC1_MOUSE.H11MO.0.B , ZIC2_MOUSE.H11MO.0.C	GGGGAGGGA , GTCCTCCCGCTGTCT	Zic1 and Zic2
chr10	42293393	42293898	Early	505	69.9725	31.6161	no overlap	no overlap	0	0	NA	NA	ZIC2_MOUSE.H11MO.0.C	GTGGCCCTGCTGTGT	Zic2 Only
chr10	42308026	42308763	Static	737	100.428	96.8879	chr10:42308086-42308758	no overlap	1	0	Static	NA	ZIC1_MOUSE.H11MO.0.B , ZIC1_MOUSE.H11MO.0.B	TGGGAGGTC , GGGGAGGGG	Zic1 Only
chr10	42462999	42463532	Static	533	49.0361	71.3911	no overlap	chr10:42462915-42463365	0	1	NA	Static	ZIC1_MOUSE.H11MO.0.B , ZIC1_MOUSE.H11MO.0.B , ZIC1_MOUSE.H11MO.0.B	GGGGGGGTC , TGGGGGGTC , TGGGGGGTC	Zic1 Only
chr10	42478018	42478941	Late	923	211.591	409.989	chr10:42477985-42478855	chr10:42477758-42479132	1	1	Late	Static	ZIC2_MOUSE.H11MO.0.C , ZIC1_MOUSE.H11MO.0.B , ZIC2_MOUSE.H11MO.0.C	CCCACCCCGCTGAGA , GGGGTGGGG , GGCCTCCTGGAGCGC	Zic1 and Zic2
chr10	42501569	42503017	Late	1448	423.729	786.322	chr10:42501654-42503086	chr10:42501258-42502807	1	1	Late	Static	ZIC1_MOUSE.H11MO.0.B , ZIC2_MOUSE.H11MO.0.C , ZIC1_MOUSE.H11MO.0.B , ZIC1_MOUSE.H11MO.0.B , ZIC1_MOUSE.H11MO.0.B , ZIC1_MOUSE.H11MO.0.B	GGGGTGGGG , CCCTCCCCGCAGAGA , GGGGAGCTC , GGGGAGGGG , CGGGTGGGC , GGGGAGGGA	Zic1 and Zic2
chr10	42529310	42529683	Static	373	13.0008	41.8148	no overlap	no overlap	0	0	NA	NA	ZIC2_MOUSE.H11MO.0.C , ZIC2_MOUSE.H11MO.0.C	GCCCCCCTACTGGGA , TGGCACCTGCAGGTA	Zic2 Only
chr10	42572773	42573089	Static	316	25.802	24.477	no overlap	no overlap	0	0	NA	NA	ZIC2_MOUSE.H11MO.0.C	CGGCTCCAGCTGCGT	Zic2 Only
chr10	42591817	42592103	Static	286	32.1287	16.318	chr10:42591360-42592081	no overlap	1	0	Static	NA	ZIC1_MOUSE.H11MO.0.B , ZIC1_MOUSE.H11MO.0.B , ZIC2_MOUSE.H11MO.0.C	GGGGTGGGA , GGGGAGGGG , GGCGCCCCGCGGCGC	Zic1 and Zic2
chr10	42678471	42679439	Static	968	106.587	111.166	chr10:42678557-42679453	chr10:42678484-42679378	1	1	Late	Static	ZIC2_MOUSE.H11MO.0.C , ZIC1_MOUSE.H11MO.0.B , ZIC1_MOUSE.H11MO.0.B , ZIC1_MOUSE.H11MO.0.B , ZIC1_MOUSE.H11MO.0.B , ZIC1_MOUSE.H11MO.0.B , ZIC1_MOUSE.H11MO.0.B , ZIC2_MOUSE.H11MO.0.C	TGCACCCTGCAGTTC , GGGGGGGGG , GGGGGGGGG , GGGGGGGGG , GGGGGGGGG , GGGGGGGGG , GGGGGGGGG , AACTTCCTGGGGTGA	Zic1 and Zic2
chr10	42761152	42762350	Late	1198	184.885	292.704	chr10:42761148-42762191	chr10:42761519-42762572	1	1	Late	Static	ZIC1_MOUSE.H11MO.0.B	GGGGAGGGA	Zic1 Only
chr10	42863466	42864131	Early	665	97.2679	34.6757	chr10:42863673-42864515	no overlap	1	0	Static	NA	ZIC1_MOUSE.H11MO.0.B , ZIC1_MOUSE.H11MO.0.B , ZIC2_MOUSE.H11MO.0.C	GGGGTGGGG , GGGGAGGGG , TGCCGCCTGCTAAGT	Zic1 and Zic2
chr10	42879339	42879588	Early	249	20.6565	4.07949	chr10:42879291-42879626	no overlap	1	0	Early	NA	ZIC1_MOUSE.H11MO.0.B	GGGGAGCTG	Zic1 Only
chr10	42957967	42958591	Static	624	63.4882	47.934	chr10:42957950-42958105	no overlap	2	0	Static , Static	NA	ZIC1_MOUSE.H11MO.0.B , ZIC2_MOUSE.H11MO.0.C , ZIC2_MOUSE.H11MO.0.C	GGGGTGCTC , CAGCCCCTGCAGGGA , AGCCCCCTCCAGGGC	Zic1 and Zic2
chr10	42957967	42958591	Static	624	63.4882	47.934	chr10:42958138-42958706	no overlap	2	0	Static , Static	NA	ZIC1_MOUSE.H11MO.0.B , ZIC2_MOUSE.H11MO.0.C , ZIC2_MOUSE.H11MO.0.C	GGGGTGCTC , CAGCCCCTGCAGGGA , AGCCCCCTCCAGGGC	Zic1 and Zic2
chr10	42989841	42990307	Static	466	42.7192	74.4507	chr10:42989915-42990287	no overlap	1	0	Static	NA	no motif	NA	No Zic Motif
chr10	42994418	42994725	Static	307	22.2301	16.318	chr10:42994288-42994937	chr10:42993780-42994973	1	1	Static	Static	ZIC1_MOUSE.H11MO.0.B	GGGGTGGCC	Zic1 Only
chr10	43020849	43022324	Late	1475	283.349	409.989	chr10:43020894-43022283	chr10:43020697-43022143	1	1	Late	Static	ZIC1_MOUSE.H11MO.0.B , ZIC2_MOUSE.H11MO.0.C , ZIC1_MOUSE.H11MO.0.B	GGGGAGGTG , TGGCGCCCGCGGAGC , TGGGGGGTG	Zic1 and Zic2
chr10	43022388	43022637	Static	249	51.2116	27.5366	chr10:43022379-43022844	no overlap	1	0	Static	NA	ZIC1_MOUSE.H11MO.0.B , ZIC1_MOUSE.H11MO.0.B	TGGGAGGGC , GGGGAGGGA	Zic1 Only
chr10	43028298	43028608	Static	310	30.9348	14.2782	no overlap	no overlap	0	0	NA	NA	ZIC2_MOUSE.H11MO.0.C	CCCACCCTGCTGTGT	Zic2 Only
chr10	43065394	43065675	Static	281	24.9203	19.3776	chr10:43065256-43065785	chr10:43065639-43066133	1	1	Static	Static	ZIC1_MOUSE.H11MO.0.B	GGGGTGGTT	Zic1 Only
chr10	43106286	43106617	Static	331	14.6194	20.3975	chr10:43106443-43106590	no overlap	1	0	Static	NA	ZIC2_MOUSE.H11MO.0.C	GGTGCCCTGCTGGGC	Zic2 Only
chr10	43173145	43173454	Static	309	52.016	59.1526	chr10:43173226-43173568	chr10:43173177-43175356	1	1	Static	Static	no motif	NA	No Zic Motif
chr10	43173561	43175584	Static	2023	317.396	303.922	chr10:43173226-43173568	chr10:43173177-43175356	3	1	Static , Late , Static	Static	ZIC1_MOUSE.H11MO.0.B , ZIC1_MOUSE.H11MO.0.B , ZIC1_MOUSE.H11MO.0.B , ZIC1_MOUSE.H11MO.0.B , ZIC1_MOUSE.H11MO.0.B , ZIC1_MOUSE.H11MO.0.B , ZIC1_MOUSE.H11MO.0.B , ZIC1_MOUSE.H11MO.0.B , ZIC1_MOUSE.H11MO.0.B , ZIC1_MOUSE.H11MO.0.B , ZIC1_MOUSE.H11MO.0.B , ZIC1_MOUSE.H11MO.0.B , ZIC1_MOUSE.H11MO.0.B , ZIC1_MOUSE.H11MO.0.B , ZIC1_MOUSE.H11MO.0.B , ZIC1_MOUSE.H11MO.0.B , ZIC1_MOUSE.H11MO.0.B	GGGGAGGTG , GGGGTGGGG , GGGGTGGGG , GGGGAGGGG , GGGGGGGGG , GGGGGGGGG , GGGGGGGGG , GGGGGGGGG , GGGGGGGGG , GGGGGGGGG , GGGGGGGGG , GGGGGGGGG , GGGGGGGGG , GGGGGGGGG , GGGGGGGGG , GGGGAGGGA , GGGGAGCTG	Zic1 Only
chr10	43173561	43175584	Static	2023	317.396	303.922	chr10:43173668-43175088	chr10:43173177-43175356	3	1	Static , Late , Static	Static	ZIC1_MOUSE.H11MO.0.B , ZIC1_MOUSE.H11MO.0.B , ZIC1_MOUSE.H11MO.0.B , ZIC1_MOUSE.H11MO.0.B , ZIC1_MOUSE.H11MO.0.B , ZIC1_MOUSE.H11MO.0.B , ZIC1_MOUSE.H11MO.0.B , ZIC1_MOUSE.H11MO.0.B , ZIC1_MOUSE.H11MO.0.B , ZIC1_MOUSE.H11MO.0.B , ZIC1_MOUSE.H11MO.0.B , ZIC1_MOUSE.H11MO.0.B , ZIC1_MOUSE.H11MO.0.B , ZIC1_MOUSE.H11MO.0.B , ZIC1_MOUSE.H11MO.0.B , ZIC1_MOUSE.H11MO.0.B , ZIC1_MOUSE.H11MO.0.B	GGGGAGGTG , GGGGTGGGG , GGGGTGGGG , GGGGAGGGG , GGGGGGGGG , GGGGGGGGG , GGGGGGGGG , GGGGGGGGG , GGGGGGGGG , GGGGGGGGG , GGGGGGGGG , GGGGGGGGG , GGGGGGGGG , GGGGGGGGG , GGGGGGGGG , GGGGAGGGA , GGGGAGCTG	Zic1 Only
chr10	43173561	43175584	Static	2023	317.396	303.922	chr10:43175319-43175659	chr10:43173177-43175356	3	1	Static , Late , Static	Static	ZIC1_MOUSE.H11MO.0.B , ZIC1_MOUSE.H11MO.0.B , ZIC1_MOUSE.H11MO.0.B , ZIC1_MOUSE.H11MO.0.B , ZIC1_MOUSE.H11MO.0.B , ZIC1_MOUSE.H11MO.0.B , ZIC1_MOUSE.H11MO.0.B , ZIC1_MOUSE.H11MO.0.B , ZIC1_MOUSE.H11MO.0.B , ZIC1_MOUSE.H11MO.0.B , ZIC1_MOUSE.H11MO.0.B , ZIC1_MOUSE.H11MO.0.B , ZIC1_MOUSE.H11MO.0.B , ZIC1_MOUSE.H11MO.0.B , ZIC1_MOUSE.H11MO.0.B , ZIC1_MOUSE.H11MO.0.B , ZIC1_MOUSE.H11MO.0.B	GGGGAGGTG , GGGGTGGGG , GGGGTGGGG , GGGGAGGGG , GGGGGGGGG , GGGGGGGGG , GGGGGGGGG , GGGGGGGGG , GGGGGGGGG , GGGGGGGGG , GGGGGGGGG , GGGGGGGGG , GGGGGGGGG , GGGGGGGGG , GGGGGGGGG , GGGGAGGGA , GGGGAGCTG	Zic1 Only
chr10	43180711	43180995	Early	284	29.1489	4.07949	chr10:43180508-43180995	chr10:43180450-43180870	1	1	Early	Early	no motif	NA	No Zic Motif
chr10	43220863	43222017	Static	1154	336.547	444.665	chr10:43220886-43221947	chr10:43221512-43222041 , chr10:43220364-43221431	1	2	Static	Static , Static	ZIC2_MOUSE.H11MO.0.C , ZIC1_MOUSE.H11MO.0.B , ZIC2_MOUSE.H11MO.0.C	CGCTGCCTGCTGAGC , GGGGAGGTC , AGGTCCCAGCTGTGC	Zic1 and Zic2
chr10	43247950	43248351	Static	401	35.2984	48.9539	no overlap	no overlap	0	0	NA	NA	ZIC2_MOUSE.H11MO.0.C	AGCTCCCTGCTGTGC	Zic2 Only
chr10	43332006	43332289	Static	283	18.481	3.05962	no overlap	chr10:43331719-43332429	0	1	NA	Early	no motif	NA	No Zic Motif
chr10	43363225	43363938	Static	713	63.9678	89.7488	chr10:43363226-43363774	chr10:43362711-43364568	1	1	Static	Static	ZIC2_MOUSE.H11MO.0.C , ZIC2_MOUSE.H11MO.0.C	GGCCACCAGCTGGGC , TCCTCCCTGCTGTCC	Zic2 Only
chr10	43372223	43372711	Static	488	81.7569	92.8084	chr10:43372278-43372776	chr10:43371565-43373872	1	1	Early	Static	ZIC2_MOUSE.H11MO.0.C	TGCTACCTGCCGGCC	Zic2 Only
chr10	43373487	43373968	Static	481	70.6967	54.0533	no overlap	chr10:43371565-43373872	0	1	NA	Static	ZIC2_MOUSE.H11MO.0.C , ZIC1_MOUSE.H11MO.0.B	GAACTCCTGCTGGTT , GGGGTGCTG	Zic1 and Zic2
chr10	43439413	43439898	Early	485	51.6363	16.318	chr10:43439635-43439918	chr10:43439417-43440742	1	1	Static	Early	ZIC2_MOUSE.H11MO.0.C , ZIC1_MOUSE.H11MO.0.B , ZIC1_MOUSE.H11MO.0.B , ZIC1_MOUSE.H11MO.0.B	AGTCCCATGCTGGGA , GGGGTGGGG , GGGGTGGGA , TGGGGGGTG	Zic1 and Zic2
chr10	43452360	43452837	Static	477	53.1874	49.9738	chr10:43452329-43452823	no overlap	1	0	Static	NA	ZIC2_MOUSE.H11MO.0.C , ZIC1_MOUSE.H11MO.0.B , ZIC2_MOUSE.H11MO.0.C	TGCCACCTGGTGGCA , GGGGAGGGG , CACCCCTCGCTGAGC	Zic1 and Zic2
chr10	43478392	43480191	Late	1799	560.559	779.183	chr10:43478699-43480174	chr10:43478431-43480079	1	1	Late	Early	ZIC1_MOUSE.H11MO.0.B , ZIC1_MOUSE.H11MO.0.B , ZIC2_MOUSE.H11MO.0.C , ZIC1_MOUSE.H11MO.0.B , ZIC1_MOUSE.H11MO.0.B , ZIC1_MOUSE.H11MO.0.B , ZIC1_MOUSE.H11MO.0.B	GGGGTGGGG , GGGGTGGGA , TGTGCCCCGCTGAGG , GGGGAGGGG , GGGGTGCGC , GGGGGGGTA , GGGGAGCTG	Zic1 and Zic2
chr10	43502477	43503130	Static	653	168.469	194.796	chr10:43502347-43503144	no overlap	1	0	Static	NA	ZIC2_MOUSE.H11MO.0.C	GACATCCTGGGGAGA	Zic2 Only
chr10	43540454	43541390	Static	936	190.912	198.875	chr10:43540407-43541328	chr10:43540122-43540988	1	1	Late	Static	ZIC1_MOUSE.H11MO.0.B , ZIC1_MOUSE.H11MO.0.B , ZIC1_MOUSE.H11MO.0.B , ZIC1_MOUSE.H11MO.0.B , ZIC1_MOUSE.H11MO.0.B , ZIC1_MOUSE.H11MO.0.B , ZIC1_MOUSE.H11MO.0.B , ZIC1_MOUSE.H11MO.0.B , ZIC1_MOUSE.H11MO.0.B , ZIC1_MOUSE.H11MO.0.B , ZIC1_MOUSE.H11MO.0.B , ZIC1_MOUSE.H11MO.0.B , ZIC1_MOUSE.H11MO.0.B	TGGGAGGGC , GGGGGGGGG , GGGGGGGGG , GGGGGGGGG , GGGGGGGGG , GGGGGGGGG , GGGGGGGGG , GGGGGGGGG , GGGGGGGGG , GGGGGGGGG , GGGGGGGGG , GGGGGGGGG , GGGGAGGGA	Zic1 Only
chr10	43578404	43579179	Early	775	148.247	43.8545	chr10:43578441-43579704	chr10:43578492-43579097	1	1	Static	Early	ZIC1_MOUSE.H11MO.0.B , ZIC2_MOUSE.H11MO.0.C , ZIC2_MOUSE.H11MO.0.C , ZIC1_MOUSE.H11MO.0.B , ZIC1_MOUSE.H11MO.0.B	GGGGTGGGG , GCCCACCTGCCGCGC , CGATCCCTGCCGTGC , GGGGAGGGG , CGGGTGGGC	Zic1 and Zic2
chr10	43579669	43580321	Early	652	127.054	26.5167	chr10:43578441-43579704	chr10:43579195-43580923	1	1	Static	Early	ZIC2_MOUSE.H11MO.0.C , ZIC1_MOUSE.H11MO.0.B , ZIC1_MOUSE.H11MO.0.B , ZIC1_MOUSE.H11MO.0.B , ZIC1_MOUSE.H11MO.0.B , ZIC1_MOUSE.H11MO.0.B , ZIC1_MOUSE.H11MO.0.B	GGCGCCCTGGGGAGA , GGGGGGGGC , CGGGAGGTC , GGGGGGGGG , GGGGGGGGG , GGGGGGGGG , GGGGGGGGG	Zic1 and Zic2
chr10	43601604	43601964	Early	360	40.2864	2.03975	chr10:43601641-43601998	chr10:43601392-43601963	1	1	Early	Early	ZIC2_MOUSE.H11MO.0.C	CTCTACCTGCTGGGA	Zic2 Only
chr10	43723287	43723756	Early	469	33.6025	3.05962	chr10:43723517-43723797	chr10:43722692-43723450 , chr10:43723536-43723688	1	2	Static	Early , Static	ZIC2_MOUSE.H11MO.0.C	GGACACCTGCTGCCG	Zic2 Only
chr10	43751784	43752321	Static	537	81.1649	63.2321	chr10:43751901-43752392	chr10:43752312-43752689	1	1	Early	Early	ZIC2_MOUSE.H11MO.0.C , ZIC1_MOUSE.H11MO.0.B , ZIC2_MOUSE.H11MO.0.C	GGCCCCCTGCTGTGA , GGGGAGGTG , GGCTGCCTTCTGGGC	Zic1 and Zic2
chr10	43901205	43902260	Static	1055	125.503	89.7488	chr10:43901338-43902053	chr10:43901209-43902389	1	1	Static	Static	ZIC1_MOUSE.H11MO.0.B , ZIC1_MOUSE.H11MO.0.B , ZIC1_MOUSE.H11MO.0.B , ZIC1_MOUSE.H11MO.0.B , ZIC1_MOUSE.H11MO.0.B , ZIC1_MOUSE.H11MO.0.B , ZIC1_MOUSE.H11MO.0.B	GGGGTGGGG , GGGGGGGGC , GGGGGGGGG , GGGGGGGGG , GGGGGGGGG , GGGGGGGGG , TGGGGGGTG	Zic1 Only
chr10	43928494	43929225	Late	731	17.934	58.1328	chr10:43928640-43929041	no overlap	1	0	Static	NA	no motif	NA	No Zic Motif
chr10	43942651	43942977	Static	326	21.0587	4.07949	no overlap	chr10:43942180-43943451	0	1	NA	Static	ZIC2_MOUSE.H11MO.0.C , ZIC1_MOUSE.H11MO.0.B	GCTCTCCTGGTGGGT , GGGGTGGCC	Zic1 and Zic2
chr10	43980983	43981258	Static	275	37.1392	34.6757	no overlap	no overlap	0	0	NA	NA	ZIC2_MOUSE.H11MO.0.C	TAACTCCAGCTGTGT	Zic2 Only
chr10	44232140	44232396	Early	256	40.5986	14.2782	no overlap	no overlap	0	0	NA	NA	no motif	NA	No Zic Motif
chr10	44249901	44250464	Late	563	38.0434	65.2719	no overlap	no overlap	0	0	NA	NA	ZIC2_MOUSE.H11MO.0.C , ZIC2_MOUSE.H11MO.0.C	GAACTCCTGCTGTGC , TAATACCTGCTGTGT	Zic2 Only
chr10	44268102	44268889	Late	787	254.477	428.347	chr10:44267991-44268894	chr10:44267742-44268845	1	1	Static	Static	ZIC2_MOUSE.H11MO.0.C	GGCTTCCCGCAGCGC	Zic2 Only
chr10	44303863	44304125	Static	262	22.4424	22.4372	no overlap	chr10:44303710-44304210	0	1	NA	Static	ZIC2_MOUSE.H11MO.0.C	GCAGCCCTGGTGTGA	Zic2 Only
chr10	44328426	44328773	Early	347	36.3025	6.11924	no overlap	no overlap	0	0	NA	NA	ZIC2_MOUSE.H11MO.0.C , ZIC2_MOUSE.H11MO.0.C	TGCCCCCTGCAGGCC , AAAAACCTGCTGTGT	Zic2 Only
chr10	44355254	44355506	Early	252	21.9179	1.01987	chr10:44355207-44355544	no overlap	1	0	Early	NA	ZIC1_MOUSE.H11MO.0.B	GGGGTGGGA	Zic1 Only
chr10	44362538	44363194	Static	656	58.9798	31.6161	chr10:44362767-44363296	chr10:44362380-44362826	1	1	Static	Static	ZIC2_MOUSE.H11MO.0.C	TTCACCCTGCTGTTT	Zic2 Only
chr10	44381301	44381993	Early	692	186.706	95.8681	chr10:44381283-44381922	no overlap	1	0	Static	NA	ZIC2_MOUSE.H11MO.0.C	CCGGCCCTGCTGTGT	Zic2 Only
chr10	44385311	44385605	Early	294	49.0586	6.11924	chr10:44385188-44385631	no overlap	1	0	Early	NA	ZIC2_MOUSE.H11MO.0.C	TGGCACCAGCAGTGA	Zic2 Only
chr10	44458470	44458946	Static	476	45.9789	18.3577	chr10:44458506-44458985	chr10:44458755-44458905	1	1	Static	Static	ZIC2_MOUSE.H11MO.0.C	GCGTCCCTGCCGGGC	Zic2 Only
chr10	44493030	44493400	Early	370	33.58	3.05962	chr10:44492812-44493096	no overlap	2	0	Static , Static	NA	ZIC1_MOUSE.H11MO.0.B , ZIC2_MOUSE.H11MO.0.C	GGGGAGGGG , AGGCTCCTGGGGGGA	Zic1 and Zic2
chr10	44493030	44493400	Early	370	33.58	3.05962	chr10:44493193-44493366	no overlap	2	0	Static , Static	NA	ZIC1_MOUSE.H11MO.0.B , ZIC2_MOUSE.H11MO.0.C	GGGGAGGGG , AGGCTCCTGGGGGGA	Zic1 and Zic2
chr10	44529149	44529719	Early	570	64.5598	22.4372	chr10:44529239-44529909	no overlap	1	0	Static	NA	ZIC1_MOUSE.H11MO.0.B	GGGGGGGTG	Zic1 Only
chr10	44599876	44600270	Early	394	49.226	1.01987	chr10:44599941-44600257	chr10:44599719-44599997	1	1	Early	Early	no motif	NA	No Zic Motif
chr10	44653818	44654182	Early	364	38.9477	5.09937	chr10:44653733-44654263	no overlap	1	0	Early	NA	no motif	NA	No Zic Motif
chr10	44939476	44939834	Static	358	42.5969	22.4372	chr10:44939554-44939832	chr10:44939712-44940451	1	1	Static	Early	no motif	NA	No Zic Motif
chr10	45000228	45000953	Static	725	59.6717	29.5763	chr10:45000031-45000308	chr10:45000239-45000951	2	1	Static , Static	Early	ZIC1_MOUSE.H11MO.0.B , ZIC1_MOUSE.H11MO.0.B	GGGGAGGTG , GGGGGGGGC	Zic1 Only
chr10	45000228	45000953	Static	725	59.6717	29.5763	chr10:45000574-45001208	chr10:45000239-45000951	2	1	Static , Static	Early	ZIC1_MOUSE.H11MO.0.B , ZIC1_MOUSE.H11MO.0.B	GGGGAGGTG , GGGGGGGGC	Zic1 Only
chr10	45066689	45067802	Late	1113	216.746	407.949	chr10:45066744-45067648	chr10:45066218-45067742	1	1	Late	Static	ZIC1_MOUSE.H11MO.0.B , ZIC2_MOUSE.H11MO.0.C	GGGGAGGGG , GGCCTCCCGCAGCCC	Zic1 and Zic2
chr10	45289221	45289909	Early	688	75.1278	14.2782	chr10:45289207-45289717	chr10:45289353-45289521 , chr10:45289666-45289803	1	2	Static	Early , Static	ZIC2_MOUSE.H11MO.0.C , ZIC2_MOUSE.H11MO.0.C , ZIC1_MOUSE.H11MO.0.B	CGCACCCTGCTGGCA , TGGCACCCGCTGGCT , GGGGAGCTG	Zic1 and Zic2
chr10	45335437	45336282	Early	845	107.347	30.5962	chr10:45335321-45336168	chr10:45335493-45336123	1	1	Static	Early	ZIC2_MOUSE.H11MO.0.C , ZIC2_MOUSE.H11MO.0.C , ZIC2_MOUSE.H11MO.0.C	GGCCCCCCGCTGTCC , CGCCCCCCGCTGGAA , CGCTCCCCGCAGACC	Zic2 Only
chr10	45410614	45410986	Early	372	46.9605	4.07949	chr10:45410584-45410948	no overlap	1	0	Early	NA	ZIC2_MOUSE.H11MO.0.C	CTCTCCCTGCTGTGA	Zic2 Only
chr10	45485617	45486904	Static	1287	164.228	106.067	chr10:45485626-45486830	chr10:45485772-45485918 , chr10:45486269-45486454	1	2	Static	Static , Static	ZIC2_MOUSE.H11MO.0.C , ZIC1_MOUSE.H11MO.0.B , ZIC1_MOUSE.H11MO.0.B , ZIC1_MOUSE.H11MO.0.B	CGCCCCCTGGCGGGA , GGGGTGCGC , CGGGTGGGC , GGGGAGGGA	Zic1 and Zic2
chr10	45577600	45578676	Late	1076	124.923	209.074	chr10:45577569-45578585	chr10:45577744-45578547	1	1	Late	Static	ZIC1_MOUSE.H11MO.0.B	GGGGTGGGC	Zic1 Only
chr10	45875281	45875899	Static	618	76.8463	78.5302	chr10:45875297-45875814	chr10:45875276-45875779	1	1	Static	Static	ZIC1_MOUSE.H11MO.0.B , ZIC1_MOUSE.H11MO.0.B , ZIC2_MOUSE.H11MO.0.C	TGGGTGGGC , GGGGGGCTC , GCCCACCCACTGTGG	Zic1 and Zic2
chr10	45882452	45882728	Static	276	7.29847	36.7154	chr10:45882456-45882603	no overlap	2	0	Static , Static	NA	no motif	NA	No Zic Motif
chr10	45882452	45882728	Static	276	7.29847	36.7154	chr10:45882655-45882837	no overlap	2	0	Static , Static	NA	no motif	NA	No Zic Motif
chr10	46011922	46012380	Static	458	53.3773	44.8744	chr10:46011914-46012320	no overlap	1	0	Static	NA	ZIC2_MOUSE.H11MO.0.C	ATCCACCTGCTGTCC	Zic2 Only
chr10	46058015	46058411	Static	396	34.7739	12.2385	chr10:46058032-46058454	chr10:46057623-46058877	1	1	Static	Early	no motif	NA	No Zic Motif
chr10	46071287	46071645	Early	358	26.4714	3.05962	no overlap	chr10:46071291-46071428	0	1	NA	Early	ZIC2_MOUSE.H11MO.0.C	AACTGCCTGCTGTGA	Zic2 Only
chr10	46072511	46073054	Early	543	63.131	7.13911	chr10:46072702-46073166	chr10:46072059-46072828 , chr10:46072987-46073547	1	2	Early	Early , Early	no motif	NA	No Zic Motif
chr10	46087812	46088064	Static	252	19.8423	4.07949	chr10:46087793-46088308	chr10:46087568-46088780	1	1	Early	Early	no motif	NA	No Zic Motif
chr10	46174046	46174383	Static	337	32.4634	19.3776	no overlap	chr10:46173538-46174147	0	1	NA	Static	ZIC2_MOUSE.H11MO.0.C	GGTTACCTGGAGGGA	Zic2 Only
chr10	46185532	46186058	Early	526	52.428	12.2385	no overlap	chr10:46185683-46187234	0	1	NA	Early	ZIC2_MOUSE.H11MO.0.C	AGCTTCCAGCAGAGA	Zic2 Only
chr10	46269745	46270121	Early	376	34.0595	7.13911	no overlap	no overlap	0	0	NA	NA	no motif	NA	No Zic Motif
chr10	46534489	46534917	Early	428	68.6886	4.07949	chr10:46534514-46534832	chr10:46533771-46534603	1	1	Early	Early	ZIC2_MOUSE.H11MO.0.C	GAGCTCCTGCAGAGC	Zic2 Only
chr10	46697862	46698340	Early	478	72.56	20.3975	chr10:46697704-46698379	chr10:46697140-46697968	1	1	Early	Static	ZIC2_MOUSE.H11MO.0.C	AGCCCCCTAGTGGGA	Zic2 Only
chr10	46826735	46826987	Static	252	28.9267	7.13911	chr10:46826712-46826985	no overlap	1	0	Early	NA	no motif	NA	No Zic Motif
chr10	47708722	47709209	Late	487	15.144	48.9539	no overlap	chr10:47708020-47709081	0	1	NA	Static	ZIC2_MOUSE.H11MO.0.C	TCATCCCTGCTGTTT	Zic2 Only
chr10	49368522	49369210	Late	688	22.5648	92.8084	chr10:49368582-49369087	chr10:49368206-49368788 , chr10:49368923-49369813	1	2	Late	Late , Late	no motif	NA	No Zic Motif
chr10	49381811	49382267	Static	456	53.8118	53.0334	chr10:49381848-49382209	chr10:49381443-49381927	1	1	Static	Static	no motif	NA	No Zic Motif
chr10	49542239	49542693	Static	454	50.9219	26.5167	no overlap	no overlap	0	0	NA	NA	no motif	NA	No Zic Motif
chr10	49639876	49640415	Static	539	132.222	69.3514	chr10:49639877-49640337	chr10:49640107-49640866	1	1	Static	Static	ZIC1_MOUSE.H11MO.0.B	TGGGTGGTG	Zic1 Only
chr10	49753240	49753514	Static	274	19.8873	1.01987	no overlap	chr10:49753140-49753529	0	1	NA	Static	no motif	NA	No Zic Motif
chr10	49780473	49780841	Static	368	51.971	22.4372	no overlap	no overlap	0	0	NA	NA	ZIC2_MOUSE.H11MO.0.C	GGCTGCCTGTTGGGA	Zic2 Only
chr10	49782743	49783060	Static	317	41.4255	43.8545	no overlap	chr10:49782655-49783808	0	1	NA	Static	no motif	NA	No Zic Motif
chr10	49788096	49789126	Late	1030	260.682	412.029	chr10:49788336-49789125	chr10:49787980-49789834	1	1	Static	Static	ZIC1_MOUSE.H11MO.0.B , ZIC1_MOUSE.H11MO.0.B	TGGGTGGGC , GGGGTAGTC	Zic1 Only
chr10	49800982	49801344	Static	362	30.0981	9.17886	no overlap	no overlap	0	0	NA	NA	no motif	NA	No Zic Motif
chr10	49807403	49807815	Static	412	22.2526	10.1987	chr10:49807331-49807547	chr10:49806776-49808318	1	1	Static	Static	no motif	NA	No Zic Motif
chr10	49985012	49985391	Early	379	35.1311	1.01987	chr10:49985163-49985363	chr10:49984400-49985352	1	1	Early	Early	no motif	NA	No Zic Motif
chr10	50063378	50063877	Late	499	36.872	100.967	chr10:50063389-50063864	chr10:50061951-50064177	1	1	Late	Late	no motif	NA	No Zic Motif
chr10	50137686	50138244	Late	558	163.324	361.035	chr10:50137716-50138287	chr10:50136718-50137799 , chr10:50138180-50139386	1	2	Static	Static , Static	no motif	NA	No Zic Motif
chr10	50199810	50200085	Static	275	12.856	27.5366	chr10:50199891-50200193	chr10:50198011-50199898	1	1	Static	Static	no motif	NA	No Zic Motif
chr10	50592287	50593344	Late	1057	127.881	191.736	chr10:50592235-50593147	chr10:50592030-50592528 , chr10:50592531-50593381	1	2	Late	Static , Static	no motif	NA	No Zic Motif
chr10	50671490	50672089	Static	599	153.86	226.412	chr10:50671507-50672041	no overlap	1	0	Static	NA	ZIC2_MOUSE.H11MO.0.C	CACCTCCTCCTGTGT	Zic2 Only
chr10	50894110	50894962	Early	852	156.93	68.3315	chr10:50894257-50895027	no overlap	1	0	Static	NA	ZIC2_MOUSE.H11MO.0.C , ZIC1_MOUSE.H11MO.0.B , ZIC1_MOUSE.H11MO.0.B , ZIC1_MOUSE.H11MO.0.B , ZIC1_MOUSE.H11MO.0.B , ZIC1_MOUSE.H11MO.0.B , ZIC1_MOUSE.H11MO.0.B , ZIC1_MOUSE.H11MO.0.B	GGCCGCACGCTGTGC , GGGGAGGGG , GGGGGGGGG , GGGGGGGGG , GGGGGGGGG , GGGGGGGGG , GGGGGGGGG , GGGGGGGGG	Zic1 and Zic2
chr10	51235539	51235949	Early	410	55.9324	8.15898	chr10:51235703-51235882	no overlap	1	0	Early	NA	ZIC2_MOUSE.H11MO.0.C	GGGCTCCCGCAGAGT	Zic2 Only
chr10	51556079	51556332	Early	253	27.3081	0	chr10:51556167-51556401	no overlap	1	0	Early	NA	ZIC2_MOUSE.H11MO.0.C	GGGTGCATGCTGTGA	Zic2 Only
chr10	52022578	52022946	Static	368	32.0289	14.2782	chr10:52022436-52022779	no overlap	1	0	Static	NA	ZIC2_MOUSE.H11MO.0.C	GGCTCCCCGCCGCGG	Zic2 Only
chr10	52233095	52234283	Static	1188	124.688	168.279	chr10:52233212-52234523	chr10:52233614-52234446	1	1	Late	Static	ZIC1_MOUSE.H11MO.0.B , ZIC1_MOUSE.H11MO.0.B	GGGGTGGGG , GGGGAGGGG	Zic1 Only
chr10	52276402	52276770	Static	368	16.0257	34.6757	chr10:52276390-52276572	no overlap	1	0	Static	NA	no motif	NA	No Zic Motif
chr10	52381373	52382510	Late	1137	401.978	772.044	chr10:52381694-52382723	chr10:52380963-52382102 , chr10:52382171-52382718	1	2	Late	Static , Static	ZIC1_MOUSE.H11MO.0.B , ZIC2_MOUSE.H11MO.0.C	GGGGAGGGC , GGCCACCCGCCGACA	Zic1 and Zic2
chr10	52417123	52418264	Late	1141	271.407	423.247	chr10:52417118-52418150	chr10:52416821-52417353 , chr10:52417467-52418408	1	2	Late	Static , Static	ZIC1_MOUSE.H11MO.0.B , ZIC1_MOUSE.H11MO.0.B	GGGGTGGGG , TGGGAGGTG	Zic1 Only
chr10	52690208	52691419	Early	1211	141.461	71.3911	chr10:52690192-52691562	chr10:52690558-52691406	1	1	Static	Early	ZIC1_MOUSE.H11MO.0.B , ZIC2_MOUSE.H11MO.0.C , ZIC1_MOUSE.H11MO.0.B	GGGGTGGGG , AGGCGCCTGCAGTGC , GGGGTGGGA	Zic1 and Zic2
chr10	52704310	52704648	Static	338	27.7876	14.2782	chr10:52704299-52704846	no overlap	1	0	Static	NA	ZIC2_MOUSE.H11MO.0.C	GGAGACCCGCTGGGT	Zic2 Only
chr10	52742602	52743201	Static	599	140.557	94.8482	chr10:52742613-52743158	no overlap	1	0	Static	NA	ZIC2_MOUSE.H11MO.0.C , ZIC1_MOUSE.H11MO.0.B , ZIC1_MOUSE.H11MO.0.B	AGCCTCATGCTGCGT , GGGGGGGTG , TGGGTGGGC	Zic1 and Zic2
chr10	52904897	52905275	Early	378	38.7255	3.05962	chr10:52904852-52905408	no overlap	1	0	Early	NA	no motif	NA	No Zic Motif
chr10	53124134	53124833	Static	699	98.5968	98.9277	chr10:53124346-53124762	chr10:53123558-53124745 , chr10:53124814-53125510	1	2	Static	Static , Static	ZIC2_MOUSE.H11MO.0.C	TGCTTCATGCGGTGC	Zic2 Only
chr10	53379158	53380342	Late	1184	321.705	512.996	chr10:53379250-53380188	chr10:53380020-53380636 , chr10:53378991-53379899	1	2	Late	Static , Static	ZIC2_MOUSE.H11MO.0.C , ZIC2_MOUSE.H11MO.0.C	CGACCCCCGCGGGGT , CGGGCCCCGCTGGGG	Zic2 Only
chr10	53397979	53398897	Static	918	39.6395	63.2321	chr10:53398153-53398896	chr10:53397291-53398880	1	1	Static	Static	ZIC1_MOUSE.H11MO.0.B , ZIC1_MOUSE.H11MO.0.B , ZIC1_MOUSE.H11MO.0.B	GGGGAGGGG , GGGGGGGTA , GGGGGGGGG	Zic1 Only
chr10	53429921	53430299	Early	378	36.2026	7.13911	chr10:53430242-53430389	no overlap	1	0	Static	NA	no motif	NA	No Zic Motif
chr10	53435184	53436383	Early	1199	173.322	28.5564	chr10:53435190-53435781	chr10:53434803-53436248 , chr10:53436333-53436672	2	2	Early , Early	Early , Static	ZIC1_MOUSE.H11MO.0.B , ZIC1_MOUSE.H11MO.0.B , ZIC1_MOUSE.H11MO.0.B , ZIC1_MOUSE.H11MO.0.B , ZIC1_MOUSE.H11MO.0.B , ZIC1_MOUSE.H11MO.0.B , ZIC1_MOUSE.H11MO.0.B , ZIC1_MOUSE.H11MO.0.B , ZIC1_MOUSE.H11MO.0.B , ZIC1_MOUSE.H11MO.0.B , ZIC1_MOUSE.H11MO.0.B , ZIC1_MOUSE.H11MO.0.B , ZIC1_MOUSE.H11MO.0.B , ZIC1_MOUSE.H11MO.0.B , ZIC1_MOUSE.H11MO.0.B , ZIC1_MOUSE.H11MO.0.B , ZIC2_MOUSE.H11MO.0.C , ZIC2_MOUSE.H11MO.0.C	GGGGTGGGG , TGGGTGGTG , TGGGGGGTC , GGGGAGGGG , GGGGAGGGG , GGGGGGGTA , GGGGGGGGG , GGGGGGGGG , GGGGGGGGG , GGGGGGGGG , GGGGGGGGG , GGGGGGGGG , GGGGGGGGG , GGGGGGGGG , GGGGGGGGG , GGGGGGGGG , GGCCACATGGAGAGA , GCCCACGTGCTGAGC	Zic1 and Zic2
chr10	53435184	53436383	Early	1199	173.322	28.5564	chr10:53436092-53436507	chr10:53434803-53436248 , chr10:53436333-53436672	2	2	Early , Early	Early , Static	ZIC1_MOUSE.H11MO.0.B , ZIC1_MOUSE.H11MO.0.B , ZIC1_MOUSE.H11MO.0.B , ZIC1_MOUSE.H11MO.0.B , ZIC1_MOUSE.H11MO.0.B , ZIC1_MOUSE.H11MO.0.B , ZIC1_MOUSE.H11MO.0.B , ZIC1_MOUSE.H11MO.0.B , ZIC1_MOUSE.H11MO.0.B , ZIC1_MOUSE.H11MO.0.B , ZIC1_MOUSE.H11MO.0.B , ZIC1_MOUSE.H11MO.0.B , ZIC1_MOUSE.H11MO.0.B , ZIC1_MOUSE.H11MO.0.B , ZIC1_MOUSE.H11MO.0.B , ZIC1_MOUSE.H11MO.0.B , ZIC2_MOUSE.H11MO.0.C , ZIC2_MOUSE.H11MO.0.C	GGGGTGGGG , TGGGTGGTG , TGGGGGGTC , GGGGAGGGG , GGGGAGGGG , GGGGGGGTA , GGGGGGGGG , GGGGGGGGG , GGGGGGGGG , GGGGGGGGG , GGGGGGGGG , GGGGGGGGG , GGGGGGGGG , GGGGGGGGG , GGGGGGGGG , GGGGGGGGG , GGCCACATGGAGAGA , GCCCACGTGCTGAGC	Zic1 and Zic2
chr10	53503130	53503787	Late	657	35.7006	96.8879	chr10:53503167-53503918	chr10:53502509-53504296	1	1	Static	Static	ZIC2_MOUSE.H11MO.0.C	TGCGCCCTCCTGGGC	Zic2 Only
chr10	53509159	53509582	Static	423	28.9267	45.8943	chr10:53509110-53509590	chr10:53509391-53509716	1	1	Static	Static	no motif	NA	No Zic Motif
chr10	53596307	53598035	Late	1728	547.211	889.329	chr10:53596337-53597902	chr10:53595798-53596646 , chr10:53596994-53598019	1	2	Late	Static , Early	ZIC1_MOUSE.H11MO.0.B , ZIC1_MOUSE.H11MO.0.B , ZIC2_MOUSE.H11MO.0.C , ZIC2_MOUSE.H11MO.0.C , ZIC1_MOUSE.H11MO.0.B	GGGGTGGGC , GGGGTGGGC , GGGCGCCCGCGGAGA , AGGCCCATGCTGCGC , GGGGAGGGG	Zic1 and Zic2
chr10	53612121	53612668	Static	547	276.84	352.876	chr10:53612137-53612681	chr10:53611894-53612414 , chr10:53612517-53613302	1	2	Static	Static , Static	no motif	NA	No Zic Motif
chr10	53629303	53630189	Late	886	265.817	505.857	chr10:53629181-53630403	chr10:53628879-53630097	1	1	Late	Static	ZIC2_MOUSE.H11MO.0.C , ZIC2_MOUSE.H11MO.0.C , ZIC2_MOUSE.H11MO.0.C , ZIC1_MOUSE.H11MO.0.B	AACTCCCCGCAGGGC , GGCCGCCTGGCGAGC , AGCTTCCCGCGGACC , GGGGAGCTG	Zic1 and Zic2
chr10	53693935	53694661	Static	726	91.6555	72.411	no overlap	chr10:53693978-53694848	0	1	NA	Static	ZIC1_MOUSE.H11MO.0.B	TGGGTGGGC	Zic1 Only
chr10	53735451	53735937	Static	486	55.9099	31.6161	chr10:53735225-53735939	chr10:53734564-53736548	1	1	Static	Static	ZIC2_MOUSE.H11MO.0.C	GTCTCCCTCCTGAGC	Zic2 Only
chr10	53749557	53749909	Static	352	42.2172	59.1526	no overlap	no overlap	0	0	NA	NA	ZIC2_MOUSE.H11MO.0.C	CACCCCATGCTGAGC	Zic2 Only
chr10	53750351	53751849	Late	1498	152.833	221.312	chr10:53750520-53751714	chr10:53750669-53751182 , chr10:53751340-53752106	1	2	Late	Static , Late	ZIC1_MOUSE.H11MO.0.B , ZIC2_MOUSE.H11MO.0.C , ZIC1_MOUSE.H11MO.0.B , ZIC2_MOUSE.H11MO.0.C , ZIC1_MOUSE.H11MO.0.B	GGGGAGGTC , AGCTTCCCGCTGCTT , GGGGTGCTG , CCCTGCCAGCTGAGC , GGGGAGCTG	Zic1 and Zic2
chr10	53811910	53812493	Static	583	40.8335	28.5564	chr10:53811870-53812384	chr10:53811674-53812724	2	1	Static , Static	Static	no motif	NA	No Zic Motif
chr10	53811910	53812493	Static	583	40.8335	28.5564	chr10:53812488-53812896	chr10:53811674-53812724	2	1	Static , Static	Static	no motif	NA	No Zic Motif
chr10	53852019	53852590	Early	571	99.4785	6.11924	chr10:53852102-53852486	chr10:53850946-53852055 , chr10:53852480-53853147	1	2	Early	Early , Early	ZIC2_MOUSE.H11MO.0.C	AGACCCCTGCTGAAT	Zic2 Only
chr10	54074536	54076040	Early	1504	317.953	131.564	chr10:54074627-54076328	chr10:54075355-54075737	1	1	Static	Static	ZIC1_MOUSE.H11MO.0.B , ZIC2_MOUSE.H11MO.0.C , ZIC1_MOUSE.H11MO.0.B , ZIC2_MOUSE.H11MO.0.C , ZIC1_MOUSE.H11MO.0.B , ZIC2_MOUSE.H11MO.0.C , ZIC2_MOUSE.H11MO.0.C	GGGGAGGTC , AGGACCCCGCTGAGC , GGGGAGGGC , AGGTGCCCGCTGTGC , GGGGAGGGG , TACCACCCGCCGGGA , GGTTGCCTGCCGGGA	Zic1 and Zic2
chr10	54169182	54169695	Early	513	64.6273	10.1987	chr10:54169382-54169663	chr10:54168959-54169268	1	1	Static	Static	ZIC2_MOUSE.H11MO.0.C	CGGCTCCTGCTGTGG	Zic2 Only
chr10	54182671	54183174	Early	503	58.2204	11.2186	chr10:54182698-54183119	chr10:54182990-54183674	1	1	Early	Early	no motif	NA	No Zic Motif
chr10	56114905	56116305	Static	1400	247.491	305.962	chr10:56114901-56116120	chr10:56114811-56116381	1	1	Static	Static	ZIC1_MOUSE.H11MO.0.B	TGGGAGGTG	Zic1 Only
chr10	56137211	56137516	Static	305	36.1127	21.4173	no overlap	chr10:56136584-56137256	0	1	NA	Static	no motif	NA	No Zic Motif
chr10	56228341	56229276	Static	935	109.924	95.8681	chr10:56228426-56229470	chr10:56228236-56229514	1	1	Static	Static	ZIC2_MOUSE.H11MO.0.C , ZIC1_MOUSE.H11MO.0.B , ZIC1_MOUSE.H11MO.0.B , ZIC1_MOUSE.H11MO.0.B	TACTTCCTGCAGATC , GGGGAGGGG , TGGGTGGTA , TGGGAGGGC	Zic1 and Zic2
chr10	56581954	56582692	Static	738	156.36	196.835	chr10:56581923-56582653	chr10:56581520-56582234 , chr10:56582453-56583315	1	2	Static	Static , Static	ZIC2_MOUSE.H11MO.0.C	CCCTGCCTGCTGAGA	Zic2 Only
chr10	56839458	56840044	Static	586	34.1045	49.9738	chr10:56839559-56839939	chr10:56839115-56839493 , chr10:56839806-56840524	1	2	Static	Static , Static	ZIC2_MOUSE.H11MO.0.C	GGTCCCCTGCTTGGA	Zic2 Only
chr10	56879864	56880572	Late	708	69.8726	149.921	no overlap	chr10:56879694-56880355	0	1	NA	Static	ZIC2_MOUSE.H11MO.0.C	GCCTTCCTGTGGAGA	Zic2 Only
chr10	56885137	56885416	Static	279	12.3315	20.3975	no overlap	no overlap	0	0	NA	NA	no motif	NA	No Zic Motif
chr10	56893158	56893447	Static	289	18.983	14.2782	no overlap	chr10:56892999-56893289	0	1	NA	Static	ZIC1_MOUSE.H11MO.0.B	GGGGAGGGG	Zic1 Only
chr10	57001373	57001652	Static	279	20.6565	26.5167	chr10:57001310-57001711	chr10:57001011-57001454	1	1	Static	Static	no motif	NA	No Zic Motif
chr10	57303662	57304040	Early	378	52.6854	6.11924	no overlap	no overlap	0	0	NA	NA	ZIC2_MOUSE.H11MO.0.C , ZIC1_MOUSE.H11MO.0.B	GACTCCCTACTGAGA , TGGGTGGGC	Zic1 and Zic2
chr10	57447938	57448396	Static	458	61.1553	36.7154	chr10:57447937-57448537	no overlap	1	0	Static	NA	no motif	NA	No Zic Motif
chr10	57486017	57487122	Late	1105	303.559	493.619	chr10:57485975-57487033	chr10:57486304-57487190	1	1	Late	Static	ZIC1_MOUSE.H11MO.0.B , ZIC1_MOUSE.H11MO.0.B , ZIC1_MOUSE.H11MO.0.B	GGGGTGGGC , GGGGAGCTC , GGGGAGGGG	Zic1 Only
chr10	57531979	57532777	Static	798	87.0796	60.1725	chr10:57532010-57532793	chr10:57531752-57532889	1	1	Static	Static	no motif	NA	No Zic Motif
chr10	57569096	57569771	Static	675	50.6322	58.1328	no overlap	chr10:57569003-57570098	0	1	NA	Static	ZIC2_MOUSE.H11MO.0.C	AGCGCCACGCTGAGC	Zic2 Only
chr10	57594312	57594652	Early	340	29.1939	6.11924	no overlap	no overlap	0	0	NA	NA	no motif	NA	No Zic Motif
chr10	57623279	57623760	Static	481	31.1697	43.8545	chr10:57623262-57623759	chr10:57622940-57624336	1	1	Static	Static	no motif	NA	No Zic Motif
chr10	57631689	57633151	Late	1462	363.932	810.799	chr10:57631619-57632443	chr10:57631698-57633493	2	1	Static , Static	Static	ZIC2_MOUSE.H11MO.0.C	ATCCACCTGCTGGTC	Zic2 Only
chr10	57631689	57633151	Late	1462	363.932	810.799	chr10:57632557-57633126	chr10:57631698-57633493	2	1	Static , Static	Static	ZIC2_MOUSE.H11MO.0.C	ATCCACCTGCTGGTC	Zic2 Only
chr10	57663611	57664291	Late	680	221.377	670.057	chr10:57663671-57664214	chr10:57664014-57665603	1	1	Static	Static	ZIC2_MOUSE.H11MO.0.C , ZIC2_MOUSE.H11MO.0.C	ACCCACATGCTGGGA , TACCATCTGCTGAGC	Zic2 Only
chr10	57743643	57743975	Static	332	35.9228	21.4173	chr10:57743426-57744051	no overlap	1	0	Static	NA	ZIC2_MOUSE.H11MO.0.C	CGCCACCTGGTGTCC	Zic2 Only
chr10	57784524	57784992	Early	468	67.0475	20.3975	chr10:57784580-57785055	chr10:57783980-57784559 , chr10:57784913-57785661	1	2	Static	Early , Early	ZIC1_MOUSE.H11MO.0.B , ZIC1_MOUSE.H11MO.0.B , ZIC1_MOUSE.H11MO.0.B , ZIC1_MOUSE.H11MO.0.B , ZIC1_MOUSE.H11MO.0.B , ZIC1_MOUSE.H11MO.0.B	GGGGAGGGG , GGGGGGGGG , GGGGGGGGG , GGGGGGGGG , GGGGGGGGG , GGGGGGGGG	Zic1 Only
chr10	57794490	57795142	Static	652	66.0659	60.1725	chr10:57794523-57795296	chr10:57794364-57795623	1	1	Static	Static	ZIC2_MOUSE.H11MO.0.C , ZIC2_MOUSE.H11MO.0.C	AGCCGCCTGCTGGGC , GCGCCCCAGCTGTGG	Zic2 Only
chr10	57796155	57796464	Early	309	41.9275	16.318	chr10:57796143-57796472	no overlap	1	0	Static	NA	ZIC2_MOUSE.H11MO.0.C	TGTCACCTGCTGGTG	Zic2 Only
chr10	57841970	57842307	Static	337	28.2348	36.7154	chr10:57841926-57842231	no overlap	1	0	Static	NA	ZIC2_MOUSE.H11MO.0.C	GGAGACCAGCTGAGT	Zic2 Only
chr10	57854711	57855092	Early	381	23.514	2.03975	no overlap	no overlap	0	0	NA	NA	no motif	NA	No Zic Motif
chr10	58221656	58222352	Early	696	215.45	103.007	no overlap	no overlap	0	0	NA	NA	no motif	NA	No Zic Motif
chr10	58222937	58223439	Early	502	219.903	160.12	no overlap	chr10:58223167-58223357	0	1	NA	Static	ZIC2_MOUSE.H11MO.0.C	TGCTCCCTGCTGCCA	Zic2 Only
chr10	58223715	58223870	Static	155	75.0828	61.1924	no overlap	no overlap	0	0	NA	NA	ZIC2_MOUSE.H11MO.0.C	TGCTCCCAGCTGCCA	Zic2 Only
chr10	58224100	58224134	Static	34	32.4409	12.2385	chr10:58224100-58225260	no overlap	1	0	Static	NA	no motif	NA	No Zic Motif
chr10	58227867	58228315	Early	448	230.471	165.219	no overlap	chr10:58228062-58228205	0	1	NA	Static	ZIC2_MOUSE.H11MO.0.C	TGCTCCCTGCTGCCA	Zic2 Only
chr10	58231229	58231748	Early	519	231.475	174.398	no overlap	chr10:58231396-58231577	0	1	NA	Static	ZIC2_MOUSE.H11MO.0.C	TGCTCCCTGCTGCCA	Zic2 Only
chr10	58238821	58239138	Early	317	57.1488	14.2782	no overlap	no overlap	0	0	NA	NA	no motif	NA	No Zic Motif
chr10	58239143	58239881	Early	738	174.204	79.5501	chr10:58239229-58239797	chr10:58239512-58239702	1	1	Static	Static	ZIC2_MOUSE.H11MO.0.C	TGCCACCTGGGGAGG	Zic2 Only
chr10	58255265	58256114	Late	849	202.664	373.274	chr10:58255167-58255972	chr10:58254846-58256150	1	1	Late	Static	ZIC1_MOUSE.H11MO.0.B , ZIC1_MOUSE.H11MO.0.B , ZIC2_MOUSE.H11MO.0.C	GGGGTGGGA , TGGGAGGGC , GCCGCCCCGCTGGCC	Zic1 and Zic2
chr10	58322843	58324049	Static	1206	153.728	207.034	chr10:58322759-58323932	chr10:58322540-58323305 , chr10:58323450-58323978	1	2	Static	Static , Static	ZIC1_MOUSE.H11MO.0.B , ZIC1_MOUSE.H11MO.0.B	TGGGAGGTG , GGGGAGGGA	Zic1 Only
chr10	58371597	58371910	Static	313	10.3008	15.2981	chr10:58371268-58371822	chr10:58371080-58372138	1	1	Late	Late	ZIC2_MOUSE.H11MO.0.C	TCCTTCCCGTTGAGA	Zic2 Only
chr10	58383729	58384116	Static	387	45.1971	62.2123	chr10:58383373-58383766	chr10:58382294-58385086	2	1	Static , Static	Static	ZIC1_MOUSE.H11MO.0.B , ZIC2_MOUSE.H11MO.0.C	GGGGTGGTA , CCACCCCTGCTGACA	Zic1 and Zic2
chr10	58383729	58384116	Static	387	45.1971	62.2123	chr10:58383871-58384197	chr10:58382294-58385086	2	1	Static , Static	Static	ZIC1_MOUSE.H11MO.0.B , ZIC2_MOUSE.H11MO.0.C	GGGGTGGTA , CCACCCCTGCTGACA	Zic1 and Zic2
chr10	58396642	58397082	Static	440	35.4433	40.7949	chr10:58396578-58397196	chr10:58396207-58397579	1	1	Static	Static	no motif	NA	No Zic Motif
chr10	58401586	58402186	Late	600	17.0298	68.3315	chr10:58401707-58402324	chr10:58401154-58402011 , chr10:58402164-58402880	1	2	Late	Late , Late	ZIC2_MOUSE.H11MO.0.C	TGCTACCTGCTGTGT	Zic2 Only
chr10	58446342	58447499	Late	1157	290.577	457.923	chr10:58446343-58447413	chr10:58445853-58446782 , chr10:58446851-58447671	1	2	Late	Static , Static	ZIC2_MOUSE.H11MO.0.C	CGAACCCCGCAGAGC	Zic2 Only
chr10	58497563	58498398	Static	835	124.309	138.703	chr10:58497700-58498411	chr10:58497487-58497862 , chr10:58497943-58498213	1	2	Static	Static , Early	ZIC2_MOUSE.H11MO.0.C , ZIC1_MOUSE.H11MO.0.B , ZIC2_MOUSE.H11MO.0.C , ZIC1_MOUSE.H11MO.0.B	GGGCCCCCACTGAGG , GGGGAGGGG , CGCTCCATGGTGAGT , CGGGAGGTC	Zic1 and Zic2
chr10	58559977	58560250	Static	273	30.9348	15.2981	chr10:58559842-58560224	no overlap	1	0	Static	NA	ZIC2_MOUSE.H11MO.0.C	TGACCCCAGCAGTGA	Zic2 Only
chr10	58601481	58601915	Static	434	47.8197	38.7552	chr10:58601475-58601680	no overlap	1	0	Static	NA	ZIC2_MOUSE.H11MO.0.C	AACCCCCTGCCGGGG	Zic2 Only
chr10	58604522	58605147	Early	625	65.0843	21.4173	chr10:58604673-58605102	chr10:58605023-58605305	1	1	Early	Static	no motif	NA	No Zic Motif
chr10	58612943	58613314	Early	371	37.4191	2.03975	no overlap	no overlap	0	0	NA	NA	ZIC1_MOUSE.H11MO.0.B	TGGGTGGGG	Zic1 Only
chr10	58618616	58619384	Static	768	78.6322	58.1328	chr10:58618717-58619299	chr10:58618155-58619600	1	1	Static	Static	ZIC2_MOUSE.H11MO.0.C , ZIC1_MOUSE.H11MO.0.B	CCTTTCCTGCTGGGT , TGGGTGGTG	Zic1 and Zic2
chr10	58633390	58633935	Early	545	60.341	1.01987	no overlap	no overlap	0	0	NA	NA	ZIC1_MOUSE.H11MO.0.B , ZIC1_MOUSE.H11MO.0.B , ZIC1_MOUSE.H11MO.0.B , ZIC1_MOUSE.H11MO.0.B , ZIC1_MOUSE.H11MO.0.B , ZIC1_MOUSE.H11MO.0.B , ZIC1_MOUSE.H11MO.0.B , ZIC1_MOUSE.H11MO.0.B , ZIC1_MOUSE.H11MO.0.B , ZIC2_MOUSE.H11MO.0.C	GGGGAGGGG , GGGGGGGGG , GGGGGGGGG , GGGGGGGGG , GGGGGGGGG , GGGGGGGGG , GGGGGGGGG , GGGGGGGGG , GGGGGGGGG , GTCCACCTGGAGAGA	Zic1 and Zic2
chr10	58639021	58639745	Early	724	69.7826	28.5564	chr10:58639236-58639670	no overlap	1	0	Early	NA	ZIC2_MOUSE.H11MO.0.C	CGACCCCCACTGTGT	Zic2 Only
chr10	58644334	58644743	Static	409	42.7642	30.5962	chr10:58644099-58644684	chr10:58644464-58644779	1	1	Static	Static	no motif	NA	No Zic Motif
chr10	58663463	58664268	Early	805	75.987	19.3776	chr10:58663329-58663729	chr10:58663581-58663874	2	1	Early , Static	Static	ZIC2_MOUSE.H11MO.0.C	GGATGCCTGCAGGGC	Zic2 Only
chr10	58663463	58664268	Early	805	75.987	19.3776	chr10:58663904-58664248	chr10:58663581-58663874	2	1	Early , Static	Static	ZIC2_MOUSE.H11MO.0.C	GGATGCCTGCAGGGC	Zic2 Only
chr10	58675523	58676031	Static	508	46.4585	25.4968	chr10:58675529-58675935	no overlap	1	0	Static	NA	no motif	NA	No Zic Motif
chr10	58812076	58814087	Early	2011	499.121	213.153	chr10:58812067-58814089	chr10:58812434-58813622	1	1	Static	Early	ZIC2_MOUSE.H11MO.0.C , ZIC2_MOUSE.H11MO.0.C , ZIC2_MOUSE.H11MO.0.C , ZIC2_MOUSE.H11MO.0.C , ZIC2_MOUSE.H11MO.0.C , ZIC2_MOUSE.H11MO.0.C	TGCCCCCTGGTGGGC , CGCATCCTGGTGGGC , GGCCACCTCCGGGGC , ATCTCCCAGCTGTGC , ACACCCCCGCAGTGA , ACTTCCCTGCTGCTC	Zic2 Only
chr10	58833103	58833511	Early	408	64.4473	12.2385	chr10:58833250-58833423	chr10:58832774-58833178	1	1	Static	Static	no motif	NA	No Zic Motif
chr10	58833764	58834052	Static	288	37.0844	6.11924	chr10:58833707-58833993	no overlap	1	0	Static	NA	ZIC2_MOUSE.H11MO.0.C	GAACACACGCTGAGA	Zic2 Only
chr10	58841968	58842352	Static	384	35.1536	11.2186	chr10:58842009-58842254	chr10:58842119-58842668	1	1	Static	Early	no motif	NA	No Zic Motif
chr10	58848161	58848591	Early	430	80.6853	9.17886	chr10:58848128-58848552	chr10:58847642-58848211 , chr10:58848296-58848574	1	2	Early	Early , Early	ZIC2_MOUSE.H11MO.0.C	CGCACCCAGCTGAGA	Zic2 Only
chr10	58907275	58907527	Static	252	22.8221	2.03975	chr10:58907121-58907582	chr10:58907324-58907509	1	1	Early	Static	no motif	NA	No Zic Motif
chr10	58924918	58925469	Early	551	69.1906	34.6757	no overlap	no overlap	0	0	NA	NA	ZIC2_MOUSE.H11MO.0.C , ZIC2_MOUSE.H11MO.0.C , ZIC2_MOUSE.H11MO.0.C , ZIC2_MOUSE.H11MO.0.C , ZIC2_MOUSE.H11MO.0.C , ZIC2_MOUSE.H11MO.0.C , ZIC2_MOUSE.H11MO.0.C , ZIC2_MOUSE.H11MO.0.C , ZIC2_MOUSE.H11MO.0.C , ZIC2_MOUSE.H11MO.0.C , ZIC2_MOUSE.H11MO.0.C , ZIC2_MOUSE.H11MO.0.C , ZIC2_MOUSE.H11MO.0.C , ZIC2_MOUSE.H11MO.0.C , ZIC2_MOUSE.H11MO.0.C , ZIC2_MOUSE.H11MO.0.C	TGACCCCAGCTGTTA , TGACCCCAGCTGTTA , TGACCCCAGCTGTTA , TGACCCCAGCTGTTA , TGACCCCAGCTGTTA , TGACCCCAGCTGCTA , TGACCCCAGCTGCTA , TGACCCCAGCTGCTA , TGACCCCAGCTGCTA , TGACCCCAGCTGCTA , TGACCCCAGCTGCTA , TGACCCCAGCTGCTA , TGACCCCAGCTGCTA , TGACCCCAGCTGCTA , TGACCCCAGCTGCTA , TGACCCCAGCTGCTA	Zic2 Only
chr10	58929066	58929354	Early	288	34.2494	2.03975	chr10:58928923-58929537	no overlap	1	0	Early	NA	ZIC1_MOUSE.H11MO.0.B , ZIC2_MOUSE.H11MO.0.C	GGGGTGGTG , GGTGCCCTGCTGACT	Zic1 and Zic2
chr10	58932407	58932684	Static	277	26.1367	15.2981	chr10:58932324-58932491	no overlap	1	0	Static	NA	ZIC2_MOUSE.H11MO.0.C	ACCTCCCTGCTGGGC	Zic2 Only
chr10	58981727	58982264	Early	537	152.096	22.4372	chr10:58981638-58982144	chr10:58981471-58982438	1	1	Early	Early	ZIC1_MOUSE.H11MO.0.B	TGGGAGGGC	Zic1 Only
chr10	58991538	58992050	Early	512	89.9919	8.15898	chr10:58991595-58991880	chr10:58991209-58991648 , chr10:58992020-58992634	1	2	Early	Early , Early	no motif	NA	No Zic Motif
chr10	59078805	59079167	Early	362	62.4842	9.17886	no overlap	chr10:59078271-59079823	0	1	NA	Early	ZIC2_MOUSE.H11MO.0.C	TACCCCATGCTGTGC	Zic2 Only
chr10	59079634	59079973	Early	339	48.2543	1.01987	chr10:59079929-59080087	chr10:59078271-59079823	1	1	Early	Early	no motif	NA	No Zic Motif
chr10	59106362	59106687	Static	325	35.2759	7.13911	no overlap	chr10:59105891-59106403	0	1	NA	Early	ZIC2_MOUSE.H11MO.0.C , ZIC2_MOUSE.H11MO.0.C , ZIC2_MOUSE.H11MO.0.C	GAGCTCCAGCTGGGT , AGCTGCCCACTGAGC , TGCTCCCCACAGGGA	Zic2 Only
chr10	59151675	59152136	Early	461	50.4874	14.2782	chr10:59151901-59152250	chr10:59151362-59151701	1	1	Early	Static	ZIC2_MOUSE.H11MO.0.C	GGTCTCCTGGAGTGA	Zic2 Only
chr10	59221081	59222724	Late	1643	330.307	566.03	chr10:59221169-59222305	chr10:59221049-59222372 , chr10:59222443-59222594	1	2	Late	Early , Static	ZIC1_MOUSE.H11MO.0.B , ZIC2_MOUSE.H11MO.0.C , ZIC2_MOUSE.H11MO.0.C , ZIC2_MOUSE.H11MO.0.C , ZIC1_MOUSE.H11MO.0.B	GGGGTGGTG , AGAGACCCGCTGGGC , GGCTCCCTGTTGCCC , CGGCCTCTGCTGAGA , GGGGAGCTG	Zic1 and Zic2
chr10	59309040	59309483	Static	443	49.8954	15.2981	chr10:59309079-59309344	no overlap	1	0	Static	NA	ZIC2_MOUSE.H11MO.0.C	TGGTGCCTGTTGTGC	Zic2 Only
chr10	59322816	59324103	Static	1287	273.863	288.624	chr10:59322907-59323834	chr10:59322585-59323176 , chr10:59323379-59324182	1	2	Late	Static , Static	ZIC1_MOUSE.H11MO.0.B , ZIC2_MOUSE.H11MO.0.C , ZIC1_MOUSE.H11MO.0.B , ZIC2_MOUSE.H11MO.0.C	GGGGTGGTG , GGCTGCCCGCGGGGA , GGGGTGGGG , GTCTACTTGCTGAGA	Zic1 and Zic2
chr10	59395464	59396327	Static	863	102.278	56.093	chr10:59395516-59395774	chr10:59395617-59395989	1	1	Static	Static	ZIC2_MOUSE.H11MO.0.C	GGCGTCCCGCTGACT	Zic2 Only
chr10	59459406	59460003	Static	597	51.2566	54.0533	chr10:59459593-59460148	chr10:59459876-59460178	1	1	Static	Static	ZIC2_MOUSE.H11MO.0.C , ZIC1_MOUSE.H11MO.0.B , ZIC1_MOUSE.H11MO.0.B , ZIC1_MOUSE.H11MO.0.B , ZIC1_MOUSE.H11MO.0.B	GCTGTCCTGCTGTGT , GGGGGGGGG , GGGGGGGGG , GGGGGGGGG , GGGGAGGGA	Zic1 and Zic2
chr10	59484342	59484847	Early	505	55.1182	15.2981	chr10:59484162-59484479	chr10:59484144-59484905	2	1	Static , Static	Static	no motif	NA	No Zic Motif
chr10	59484342	59484847	Early	505	55.1182	15.2981	chr10:59484494-59484713	chr10:59484144-59484905	2	1	Static , Static	Static	no motif	NA	No Zic Motif
chr10	59490948	59491439	Static	491	23.9935	47.934	chr10:59490949-59491329	chr10:59491216-59491539	1	1	Late	Static	no motif	NA	No Zic Motif
chr10	59517072	59517613	Static	541	62.2943	61.1924	chr10:59517114-59517541	chr10:59517055-59517596	1	1	Static	Static	ZIC2_MOUSE.H11MO.0.C , ZIC2_MOUSE.H11MO.0.C	GGCTTCCCGCTGCCA , CGGACCCTGGTGAGC	Zic2 Only
chr10	59539408	59539782	Static	374	19.4626	34.6757	chr10:59539467-59539748	chr10:59539011-59539921	1	1	Static	Static	ZIC1_MOUSE.H11MO.0.B	GGGGAGGGA	Zic1 Only
chr10	59547574	59547936	Static	362	10.0885	16.318	no overlap	chr10:59547730-59548053	0	1	NA	Static	no motif	NA	No Zic Motif
chr10	59552451	59552865	Static	414	30.6451	53.0334	chr10:59552489-59552839	no overlap	1	0	Static	NA	no motif	NA	No Zic Motif
chr10	59558519	59559012	Late	493	33.0554	130.544	no overlap	no overlap	0	0	NA	NA	ZIC2_MOUSE.H11MO.0.C , ZIC2_MOUSE.H11MO.0.C , ZIC1_MOUSE.H11MO.0.B , ZIC2_MOUSE.H11MO.0.C	GGATCCCTGGTGTGC , ATGCCCCTGCTGTGC , TGGGAGGTC , GGTCACCAGTTGAGA	Zic1 and Zic2
chr10	59593698	59594647	Static	949	98.5968	180.518	chr10:59593727-59594583	chr10:59593096-59593946 , chr10:59594065-59595229	1	2	Static	Static , Late	no motif	NA	No Zic Motif
chr10	59602842	59603290	Static	448	36.6822	45.8943	chr10:59602851-59603233	chr10:59602138-59603378	1	1	Static	Static	no motif	NA	No Zic Motif
chr10	59615912	59616912	Late	1000	243.787	474.241	chr10:59616130-59617044	chr10:59615718-59616704	1	1	Static	Static	ZIC1_MOUSE.H11MO.0.B , ZIC1_MOUSE.H11MO.0.B	GGGGTGCTC , GGGGAGGGC	Zic1 Only
chr10	59623331	59623913	Static	582	59.6042	57.1129	chr10:59623385-59623934	chr10:59622365-59623543 , chr10:59623657-59624468	1	2	Static	Static , Static	no motif	NA	No Zic Motif
chr10	59642785	59643167	Static	382	38.0659	29.5763	chr10:59642678-59643064	no overlap	1	0	Static	NA	no motif	NA	No Zic Motif
chr10	59667262	59667903	Static	641	95.0151	136.663	chr10:59667309-59667867	chr10:59666868-59668240	1	1	Static	Static	no motif	NA	No Zic Motif
chr10	59702158	59703172	Static	1014	145.937	114.226	chr10:59702159-59702931	chr10:59702594-59703423	1	1	Static	Static	ZIC1_MOUSE.H11MO.0.B	GGGGAGGGG	Zic1 Only
chr10	59711928	59712382	Static	454	46.0563	30.5962	chr10:59712080-59712423	chr10:59711201-59712793	1	1	Static	Static	ZIC1_MOUSE.H11MO.0.B	GGGGTGCTG	Zic1 Only
chr10	59727184	59727522	Static	338	18.983	17.3378	chr10:59727284-59727601	no overlap	1	0	Static	NA	ZIC2_MOUSE.H11MO.0.C	CGGCTCCTGGTGAGA	Zic2 Only
chr10	59784335	59785365	Late	1030	177.943	288.624	chr10:59784580-59785270	chr10:59784051-59785879	1	1	Static	Static	ZIC2_MOUSE.H11MO.0.C	GGCTTCCTGTAGAGC	Zic2 Only
chr10	59786394	59786730	Early	336	52.1608	11.2186	chr10:59786543-59786706	no overlap	1	0	Early	NA	ZIC2_MOUSE.H11MO.0.C	AAGCCCCCACTGTGA	Zic2 Only
chr10	59795877	59796201	Static	324	8.01284	39.775	no overlap	no overlap	0	0	NA	NA	ZIC2_MOUSE.H11MO.0.C	GGCCTCCAGCTGGGC	Zic2 Only
chr10	59810179	59810672	Static	493	44.1255	36.7154	chr10:59810089-59810457	no overlap	1	0	Static	NA	ZIC2_MOUSE.H11MO.0.C	AACTCCCTGCTGTGT	Zic2 Only
chr10	59817284	59817559	Static	275	18.5809	3.05962	no overlap	chr10:59816677-59817537	0	1	NA	Late	ZIC1_MOUSE.H11MO.0.B , ZIC2_MOUSE.H11MO.0.C	TGGGTGGTG , GGGCTCCTGGTGATT	Zic1 and Zic2
chr10	59864767	59865476	Early	709	170.935	84.6495	chr10:59865032-59865458	no overlap	1	0	Static	NA	ZIC2_MOUSE.H11MO.0.C	TGCCACCTGCTGGCA	Zic2 Only
chr10	59879287	59880393	Static	1106	221.535	304.942	chr10:59879202-59880298	chr10:59879051-59880492	1	1	Late	Static	ZIC2_MOUSE.H11MO.0.C , ZIC2_MOUSE.H11MO.0.C , ZIC1_MOUSE.H11MO.0.B	CGGTCCCTGCGGCGC , GGCCCCCTGGAGACC , GGGGAGGGG	Zic1 and Zic2
chr10	59893018	59893376	Static	358	62.3942	38.7552	chr10:59892934-59893402	no overlap	1	0	Static	NA	ZIC1_MOUSE.H11MO.0.B , ZIC1_MOUSE.H11MO.0.B , ZIC1_MOUSE.H11MO.0.B	GGGGGGGTC , GGGGTGGGG , TGGGGGGTG	Zic1 Only
chr10	59899360	59900279	Static	919	197.741	161.14	chr10:59899331-59900159	chr10:59898707-59899782 , chr10:59899880-59900579	1	2	Late	Static , Static	no motif	NA	No Zic Motif
chr10	59900977	59901430	Early	453	135.247	23.4571	chr10:59901027-59901333	no overlap	1	0	Static	NA	ZIC1_MOUSE.H11MO.0.B	GGGGAGGGG	Zic1 Only
chr10	59920512	59921651	Static	1139	182.452	187.657	chr10:59920500-59920712	chr10:59920277-59921997	2	1	Static , Static	Static	ZIC2_MOUSE.H11MO.0.C , ZIC2_MOUSE.H11MO.0.C , ZIC2_MOUSE.H11MO.0.C , ZIC2_MOUSE.H11MO.0.C	GCCCTCCCGCTGTTA , TGCTCCCTGTTGATA , CACGCCCAGCTGAGA , CAGTACCAGCTGAGA	Zic2 Only
chr10	59920512	59921651	Static	1139	182.452	187.657	chr10:59920742-59921715	chr10:59920277-59921997	2	1	Static , Static	Static	ZIC2_MOUSE.H11MO.0.C , ZIC2_MOUSE.H11MO.0.C , ZIC2_MOUSE.H11MO.0.C , ZIC2_MOUSE.H11MO.0.C	GCCCTCCCGCTGTTA , TGCTCCCTGTTGATA , CACGCCCAGCTGAGA , CAGTACCAGCTGAGA	Zic2 Only
chr10	59930949	59931500	Early	551	72.3378	16.318	chr10:59930890-59931382	chr10:59930538-59931111 , chr10:59931266-59931444	1	2	Early	Early , Early	ZIC1_MOUSE.H11MO.0.B , ZIC1_MOUSE.H11MO.0.B , ZIC1_MOUSE.H11MO.0.B	GGGGTGGGG , GGGGGGGGC , TGGGAGGGC	Zic1 Only
chr10	59942172	59943621	Late	1449	218.587	368.174	chr10:59942129-59942510	chr10:59941873-59944052	2	1	Late , Static	Static	ZIC1_MOUSE.H11MO.0.B , ZIC2_MOUSE.H11MO.0.C , ZIC1_MOUSE.H11MO.0.B , ZIC1_MOUSE.H11MO.0.B , ZIC1_MOUSE.H11MO.0.B , ZIC2_MOUSE.H11MO.0.C , ZIC1_MOUSE.H11MO.0.B	GGGGTGGGG , CCCAGCCTGCTGTGC , GGGGTGGGA , GGGGAGGGG , GGGGAGGGG , CGCTTCCAGCTGTCC , GGGGAGGGA	Zic1 and Zic2
chr10	59942172	59943621	Late	1449	218.587	368.174	chr10:59942579-59943990	chr10:59941873-59944052	2	1	Late , Static	Static	ZIC1_MOUSE.H11MO.0.B , ZIC2_MOUSE.H11MO.0.C , ZIC1_MOUSE.H11MO.0.B , ZIC1_MOUSE.H11MO.0.B , ZIC1_MOUSE.H11MO.0.B , ZIC2_MOUSE.H11MO.0.C , ZIC1_MOUSE.H11MO.0.B	GGGGTGGGG , CCCAGCCTGCTGTGC , GGGGTGGGA , GGGGAGGGG , GGGGAGGGG , CGCTTCCAGCTGTCC , GGGGAGGGA	Zic1 and Zic2
chr10	59950476	59952791	Late	2315	829.875	1134.1	chr10:59950673-59951049	chr10:59950395-59951773 , chr10:59952060-59952958	3	2	Static , Late , Static	Static , Static	ZIC2_MOUSE.H11MO.0.C , ZIC1_MOUSE.H11MO.0.B , ZIC1_MOUSE.H11MO.0.B , ZIC1_MOUSE.H11MO.0.B , ZIC2_MOUSE.H11MO.0.C , ZIC1_MOUSE.H11MO.0.B , ZIC1_MOUSE.H11MO.0.B , ZIC1_MOUSE.H11MO.0.B , ZIC1_MOUSE.H11MO.0.B	CCCTGCCTGCTGCGA , GGGGAGGTG , GGGGAGGTG , GGGGTGGGG , TGCCCCCCGCAGGCC , GGGGTGGGA , GGGGTGGGA , GGGGAGGGG , TGGGGGGTG	Zic1 and Zic2
chr10	59950476	59952791	Late	2315	829.875	1134.1	chr10:59951513-59952264	chr10:59950395-59951773 , chr10:59952060-59952958	3	2	Static , Late , Static	Static , Static	ZIC2_MOUSE.H11MO.0.C , ZIC1_MOUSE.H11MO.0.B , ZIC1_MOUSE.H11MO.0.B , ZIC1_MOUSE.H11MO.0.B , ZIC2_MOUSE.H11MO.0.C , ZIC1_MOUSE.H11MO.0.B , ZIC1_MOUSE.H11MO.0.B , ZIC1_MOUSE.H11MO.0.B , ZIC1_MOUSE.H11MO.0.B	CCCTGCCTGCTGCGA , GGGGAGGTG , GGGGAGGTG , GGGGTGGGG , TGCCCCCCGCAGGCC , GGGGTGGGA , GGGGTGGGA , GGGGAGGGG , TGGGGGGTG	Zic1 and Zic2
chr10	59950476	59952791	Late	2315	829.875	1134.1	chr10:59952531-59952984	chr10:59950395-59951773 , chr10:59952060-59952958	3	2	Static , Late , Static	Static , Static	ZIC2_MOUSE.H11MO.0.C , ZIC1_MOUSE.H11MO.0.B , ZIC1_MOUSE.H11MO.0.B , ZIC1_MOUSE.H11MO.0.B , ZIC2_MOUSE.H11MO.0.C , ZIC1_MOUSE.H11MO.0.B , ZIC1_MOUSE.H11MO.0.B , ZIC1_MOUSE.H11MO.0.B , ZIC1_MOUSE.H11MO.0.B	CCCTGCCTGCTGCGA , GGGGAGGTG , GGGGAGGTG , GGGGTGGGG , TGCCCCCCGCAGGCC , GGGGTGGGA , GGGGTGGGA , GGGGAGGGG , TGGGGGGTG	Zic1 and Zic2
chr10	59964452	59964862	Static	410	42.2622	27.5366	chr10:59964611-59964925	no overlap	1	0	Static	NA	ZIC2_MOUSE.H11MO.0.C , ZIC1_MOUSE.H11MO.0.B , ZIC1_MOUSE.H11MO.0.B , ZIC1_MOUSE.H11MO.0.B , ZIC1_MOUSE.H11MO.0.B , ZIC1_MOUSE.H11MO.0.B , ZIC1_MOUSE.H11MO.0.B , ZIC1_MOUSE.H11MO.0.B , ZIC1_MOUSE.H11MO.0.B , ZIC1_MOUSE.H11MO.0.B	GACCCCCTGCAGAGG , GGGGTGGGG , GGGGGGGTG , GGGGTGGGA , GGGGGGGGG , GGGGGGGGG , GGGGGGGGG , GGGGGGGGG , GGGGGGGGG , TGGGGGGTG	Zic1 and Zic2
chr10	59969695	59970806	Late	1111	163.826	409.989	chr10:59969688-59970512	chr10:59969562-59970939	1	1	Late	Static	ZIC1_MOUSE.H11MO.0.B , ZIC2_MOUSE.H11MO.0.C	GGGGTGGTG , TACCCCCTGCTGCCT	Zic1 and Zic2
chr10	59974199	59974522	Late	323	19.4626	66.2917	chr10:59974100-59974464	chr10:59974370-59974672	1	1	Late	Late	no motif	NA	No Zic Motif
chr10	60002453	60003652	Static	1199	377.525	486.479	chr10:60002484-60003682	chr10:60002104-60003898	1	1	Late	Static	ZIC2_MOUSE.H11MO.0.C , ZIC1_MOUSE.H11MO.0.B , ZIC2_MOUSE.H11MO.0.C	GCCACCCTGGTGTGC , CGGGTGGTG , TGACACCCGTTGGGT	Zic1 and Zic2
chr10	60106147	60107844	Late	1697	417.422	709.832	chr10:60105890-60107258	chr10:60106133-60109389	2	1	Late , Late	Static	ZIC1_MOUSE.H11MO.0.B , ZIC1_MOUSE.H11MO.0.B , ZIC1_MOUSE.H11MO.0.B , ZIC2_MOUSE.H11MO.0.C , ZIC1_MOUSE.H11MO.0.B , ZIC2_MOUSE.H11MO.0.C , ZIC1_MOUSE.H11MO.0.B , ZIC1_MOUSE.H11MO.0.B , ZIC1_MOUSE.H11MO.0.B , ZIC1_MOUSE.H11MO.0.B , ZIC1_MOUSE.H11MO.0.B , ZIC2_MOUSE.H11MO.0.C	GGGGGGGTC , GGGGTGGGG , GGGGTGGGG , TCCCTCCCGCAGGGC , GGGGGGGTG , AGGCCCCTGCCGGGT , TGGGTGGGG , TGGGTGGGG , GGGGGGGGG , GGGGGGGGG , GGGGGGGGG , CTCCTCCTGCTGTCT	Zic1 and Zic2
chr10	60106147	60107844	Late	1697	417.422	709.832	chr10:60107314-60107754	chr10:60106133-60109389	2	1	Late , Late	Static	ZIC1_MOUSE.H11MO.0.B , ZIC1_MOUSE.H11MO.0.B , ZIC1_MOUSE.H11MO.0.B , ZIC2_MOUSE.H11MO.0.C , ZIC1_MOUSE.H11MO.0.B , ZIC2_MOUSE.H11MO.0.C , ZIC1_MOUSE.H11MO.0.B , ZIC1_MOUSE.H11MO.0.B , ZIC1_MOUSE.H11MO.0.B , ZIC1_MOUSE.H11MO.0.B , ZIC1_MOUSE.H11MO.0.B , ZIC2_MOUSE.H11MO.0.C	GGGGGGGTC , GGGGTGGGG , GGGGTGGGG , TCCCTCCCGCAGGGC , GGGGGGGTG , AGGCCCCTGCCGGGT , TGGGTGGGG , TGGGTGGGG , GGGGGGGGG , GGGGGGGGG , GGGGGGGGG , CTCCTCCTGCTGTCT	Zic1 and Zic2
chr10	60108183	60108859	Static	676	142.265	181.537	chr10:60108242-60108699	chr10:60106133-60109389	2	1	Static , Static	Static	ZIC2_MOUSE.H11MO.0.C , ZIC2_MOUSE.H11MO.0.C , ZIC2_MOUSE.H11MO.0.C , ZIC2_MOUSE.H11MO.0.C	TGGCACCCACTGTGC , AGCCTCCTGCAGCCA , GGGCACCTGCAGGCC , GACCACCTAGTGGGC	Zic2 Only
chr10	60108183	60108859	Static	676	142.265	181.537	chr10:60108719-60108866	chr10:60106133-60109389	2	1	Static , Static	Static	ZIC2_MOUSE.H11MO.0.C , ZIC2_MOUSE.H11MO.0.C , ZIC2_MOUSE.H11MO.0.C , ZIC2_MOUSE.H11MO.0.C	TGGCACCCACTGTGC , AGCCTCCTGCAGCCA , GGGCACCTGCAGGCC , GACCACCTAGTGGGC	Zic2 Only
chr10	60115372	60116069	Static	697	170.745	103.007	chr10:60115399-60116061	chr10:60115231-60115640 , chr10:60115884-60116486	1	2	Early	Static , Static	ZIC2_MOUSE.H11MO.0.C , ZIC2_MOUSE.H11MO.0.C	GGGCGCATGCTGGGT , TCTCTCCTGCCGTGC	Zic2 Only
chr10	60148187	60148513	Static	326	28.3796	13.2583	chr10:60148074-60148495	no overlap	1	0	Static	NA	no motif	NA	No Zic Motif
chr10	60186519	60186819	Static	300	12.8785	10.1987	chr10:60186462-60186918	no overlap	1	0	Late	NA	ZIC2_MOUSE.H11MO.0.C , ZIC1_MOUSE.H11MO.0.B	TCCAGCCTGCTGGGA , CGGGTGGTG	Zic1 and Zic2
chr10	60194904	60195471	Late	567	92.8719	181.537	chr10:60194952-60195493	chr10:60194766-60195044	1	1	Static	Static	ZIC1_MOUSE.H11MO.0.B , ZIC1_MOUSE.H11MO.0.B	GGGGTGGGG , TGGGTGGGG	Zic1 Only
chr10	60197047	60197463	Static	416	45.7666	46.9142	no overlap	no overlap	0	0	NA	NA	ZIC2_MOUSE.H11MO.0.C	GACACCATGCTGTGA	Zic2 Only
chr10	60209292	60209583	Static	291	20.9138	31.6161	chr10:60209200-60209782	chr10:60209398-60210411	1	1	Static	Static	ZIC1_MOUSE.H11MO.0.B	GGGGAGGGG	Zic1 Only
chr10	60218863	60219338	Static	475	40.6886	20.3975	chr10:60218428-60219453	chr10:60218879-60219210	1	1	Late	Static	ZIC1_MOUSE.H11MO.0.B , ZIC1_MOUSE.H11MO.0.B , ZIC2_MOUSE.H11MO.0.C	CGGGTGGGC , GGGGAGGGA , GGCGGCCTCCTGAGC	Zic1 and Zic2
chr10	60238047	60238340	Static	293	32.9655	17.3378	chr10:60237820-60238183	no overlap	1	0	Static	NA	ZIC2_MOUSE.H11MO.0.C	AAAACCCTGCTGTGA	Zic2 Only
chr10	60244863	60245490	Static	627	71.1664	70.3712	chr10:60245003-60245513	no overlap	1	0	Static	NA	ZIC1_MOUSE.H11MO.0.B	GGGGTGGGC	Zic1 Only
chr10	60277303	60278256	Late	953	391.295	678.216	chr10:60277385-60278224	chr10:60277136-60278461	1	1	Late	Static	ZIC1_MOUSE.H11MO.0.B , ZIC1_MOUSE.H11MO.0.B , ZIC1_MOUSE.H11MO.0.B , ZIC1_MOUSE.H11MO.0.B , ZIC2_MOUSE.H11MO.0.C , ZIC1_MOUSE.H11MO.0.B , ZIC1_MOUSE.H11MO.0.B	GGGGTGGGG , GGGGTGGGG , GGGGTGGGG , TGGGAGGTG , GCGCGCCTGCGGGGA , CGGGTGGTG , GGGGAGGGA	Zic1 and Zic2
chr10	60305269	60305700	Static	431	56.0449	30.5962	chr10:60305231-60305703	no overlap	1	0	Static	NA	no motif	NA	No Zic Motif
chr10	60310536	60311138	Static	602	64.917	58.1328	chr10:60310612-60311072	chr10:60310723-60311385	1	1	Static	Static	ZIC2_MOUSE.H11MO.0.C , ZIC1_MOUSE.H11MO.0.B	CACCTCCTGCAGGGT , GGGGAGGGG	Zic1 and Zic2
chr10	60346970	60347383	Static	413	32.9106	15.2981	chr10:60346735-60347385	no overlap	1	0	Static	NA	ZIC2_MOUSE.H11MO.0.C , ZIC1_MOUSE.H11MO.0.B	TGCACCCTGCTGGGC , GGGGTGCTA	Zic1 and Zic2
chr10	60362257	60362582	Early	325	34.7739	12.2385	chr10:60361979-60362534	no overlap	1	0	Early	NA	ZIC2_MOUSE.H11MO.0.C	GGGCTCATGCAGAGA	Zic2 Only
chr10	60369979	60370247	Static	268	27.0957	1.01987	chr10:60370016-60370506	no overlap	1	0	Early	NA	no motif	NA	No Zic Motif
chr10	60407837	60408090	Static	253	29.8858	16.318	chr10:60407877-60408296	no overlap	1	0	Static	NA	no motif	NA	No Zic Motif
chr10	60524829	60525586	Late	757	33.3901	138.703	chr10:60524962-60525603	chr10:60524456-60525278 , chr10:60525366-60526122	1	2	Late	Static , Static	ZIC2_MOUSE.H11MO.0.C	AGCCTCCAGCAGGGT	Zic2 Only
chr10	60595085	60595697	Early	612	118.886	62.2123	chr10:60595060-60595661	no overlap	1	0	Early	NA	ZIC2_MOUSE.H11MO.0.C , ZIC1_MOUSE.H11MO.0.B , ZIC2_MOUSE.H11MO.0.C	TGCCTCCTGCAGAGA , GGGGTGGTA , CCGCCCCTGCTGTTG	Zic1 and Zic2
chr10	60624121	60624783	Early	662	54.8285	18.3577	chr10:60624126-60624619	no overlap	1	0	Early	NA	ZIC1_MOUSE.H11MO.0.B , ZIC1_MOUSE.H11MO.0.B , ZIC2_MOUSE.H11MO.0.C	GGGGTGGGG , GGGGAGGGG , AGCCACCAGCTGCCA	Zic1 and Zic2
chr10	60634318	60634889	Static	571	38.9702	49.9738	chr10:60634309-60634789	chr10:60633750-60635305	1	1	Static	Late	ZIC1_MOUSE.H11MO.0.B , ZIC1_MOUSE.H11MO.0.B , ZIC2_MOUSE.H11MO.0.C , ZIC1_MOUSE.H11MO.0.B	GGGGTGGGC , GGGGTGGGC , CACCCCCTGCTGCCC , TGGGTGGGG	Zic1 and Zic2
chr10	60686930	60687773	Static	843	100.148	136.663	chr10:60686746-60687896	chr10:60687319-60687591	1	1	Late	Static	ZIC2_MOUSE.H11MO.0.C , ZIC2_MOUSE.H11MO.0.C	GGCTCCCTGCTGGGG , TGACCCCAGCAGGGA	Zic2 Only
chr10	60696980	60697378	Static	398	28.5245	33.6558	chr10:60696962-60697398	no overlap	1	0	Late	NA	ZIC1_MOUSE.H11MO.0.B , ZIC2_MOUSE.H11MO.0.C , ZIC2_MOUSE.H11MO.0.C , ZIC2_MOUSE.H11MO.0.C , ZIC2_MOUSE.H11MO.0.C	GGGGTGCTG , GGCAACCTGGTGGTT , TGCCACCTGATGAGG , CACACCCTGCTGGTG , GGACACCAGCAGGGT	Zic1 and Zic2
chr10	60752373	60753159	Static	786	96.119	72.411	chr10:60752373-60753076	chr10:60752130-60752835	1	1	Static	Static	ZIC2_MOUSE.H11MO.0.C	GGACGCCTGCAGTTA	Zic2 Only
chr10	60760291	60760807	Static	516	111.787	181.537	chr10:60760390-60760852	chr10:60760045-60760352	1	1	Late	Static	no motif	NA	No Zic Motif
chr10	60779752	60780080	Static	328	47.3627	52.0135	chr10:60779449-60780094	chr10:60779926-60780513	1	1	Static	Static	ZIC1_MOUSE.H11MO.0.B	GGGGTGGGA	Zic1 Only
chr10	60782948	60783240	Static	292	36.6597	62.2123	no overlap	chr10:60783085-60783808	0	1	NA	Late	ZIC2_MOUSE.H11MO.0.C	CAGCCCCTGCGGAGC	Zic2 Only
chr10	60783512	60784083	Late	571	32.6983	108.107	chr10:60783607-60783916	chr10:60783085-60783808	1	1	Late	Late	ZIC1_MOUSE.H11MO.0.B , ZIC1_MOUSE.H11MO.0.B	GGGGTGGTA , TGGGAGGTG	Zic1 Only
chr10	60787382	60787863	Static	481	59.2695	67.3116	chr10:60787314-60787705	no overlap	1	0	Static	NA	ZIC2_MOUSE.H11MO.0.C	TGTCCCACGCTGGGC	Zic2 Only
chr10	60804101	60804442	Static	341	67.0475	26.5167	chr10:60803952-60804487	no overlap	1	0	Static	NA	no motif	NA	No Zic Motif
chr10	60806208	60806596	Static	388	42.7192	45.8943	no overlap	chr10:60805833-60806704	0	1	NA	Static	ZIC2_MOUSE.H11MO.0.C	CCTCCCCTGCTGGGT	Zic2 Only
chr10	60820181	60821218	Static	1037	484.629	614.983	chr10:60820432-60821073	chr10:60819720-60820555 , chr10:60820984-60821654	1	2	Late	Static , Static	ZIC1_MOUSE.H11MO.0.B , ZIC2_MOUSE.H11MO.0.C , ZIC2_MOUSE.H11MO.0.C	GGGGTGGTA , TGGCTCCCGCTGGCC , ACCCCACTGCTGAGC	Zic1 and Zic2
chr10	60821895	60822384	Static	489	227.784	241.71	chr10:60821876-60822444	no overlap	1	0	Static	NA	ZIC2_MOUSE.H11MO.0.C , ZIC2_MOUSE.H11MO.0.C	GGTACCCAGCTGTGA , TGACCCCTGCTGCAA	Zic2 Only
chr10	60830692	60831964	Late	1272	629.939	1255.46	chr10:60830616-60830800	chr10:60830611-60831515	2	1	Late , Late	Static	ZIC2_MOUSE.H11MO.0.C , ZIC2_MOUSE.H11MO.0.C , ZIC1_MOUSE.H11MO.0.B	GGCCACCTGGGGTGC , GCTCTCCCGCTGCGA , GGGGGGGTA	Zic1 and Zic2
chr10	60830692	60831964	Late	1272	629.939	1255.46	chr10:60830987-60831872	chr10:60830611-60831515	2	1	Late , Late	Static	ZIC2_MOUSE.H11MO.0.C , ZIC2_MOUSE.H11MO.0.C , ZIC1_MOUSE.H11MO.0.B	GGCCACCTGGGGTGC , GCTCTCCCGCTGCGA , GGGGGGGTA	Zic1 and Zic2
chr10	60913678	60913945	Static	267	20.3218	4.07949	chr10:60913558-60913777	no overlap	2	0	Static , Static	NA	no motif	NA	No Zic Motif
chr10	60913678	60913945	Static	267	20.3218	4.07949	chr10:60913799-60913965	no overlap	2	0	Static , Static	NA	no motif	NA	No Zic Motif
chr10	60957495	60958293	Early	798	109.59	26.5167	chr10:60957658-60958169	chr10:60957270-60957606 , chr10:60957867-60958850	1	2	Early	Static , Static	ZIC2_MOUSE.H11MO.0.C , ZIC2_MOUSE.H11MO.0.C , ZIC2_MOUSE.H11MO.0.C	TGCCACCCACTGTGA , TCCCGCCTGCTGCTA , GCCTCCCTCCTGGGG	Zic2 Only
chr10	60964833	60965423	Static	590	66.3007	67.3116	chr10:60964850-60965290	chr10:60964529-60965035	1	1	Static	Static	ZIC2_MOUSE.H11MO.0.C	CGCCGCCCACTGTGC	Zic2 Only
chr10	61052177	61052606	Static	429	43.1889	22.4372	chr10:61052203-61052626	no overlap	1	0	Static	NA	no motif	NA	No Zic Motif
chr10	61065541	61066039	Static	498	56.8366	27.5366	chr10:61065621-61065881	chr10:61065842-61066446	1	1	Static	Static	ZIC2_MOUSE.H11MO.0.C , ZIC1_MOUSE.H11MO.0.B , ZIC2_MOUSE.H11MO.0.C , ZIC2_MOUSE.H11MO.0.C , ZIC1_MOUSE.H11MO.0.B	AACCCCCAGCTGGGA , GGGGTGGGG , GGTCCCCTGTGGGGA , AGGTCCCAGCTGGGG , TGGGGGGTG	Zic1 and Zic2
chr10	61072353	61072841	Static	488	73.0747	74.4507	chr10:61072356-61072744	no overlap	1	0	Static	NA	ZIC2_MOUSE.H11MO.0.C , ZIC2_MOUSE.H11MO.0.C , ZIC1_MOUSE.H11MO.0.B	TGAGCCCTGCTGTGC , TGCCCCCTGTTGGTA , GGGGTGGGA	Zic1 and Zic2
chr10	61080292	61080644	Early	352	29.5511	7.13911	chr10:61080156-61080658	chr10:61080450-61081009	1	1	Early	Early	no motif	NA	No Zic Motif
chr10	61089118	61089793	Late	675	85.2838	160.12	chr10:61089118-61089880	chr10:61088838-61089925	1	1	Static	Static	ZIC1_MOUSE.H11MO.0.B , ZIC1_MOUSE.H11MO.0.B , ZIC2_MOUSE.H11MO.0.C , ZIC1_MOUSE.H11MO.0.B , ZIC1_MOUSE.H11MO.0.B	GGGGTGGTG , GGGGTGGTG , AGCCTCCTGCAGCGC , GGGGTGGGG , GGGGTGGGG	Zic1 and Zic2
chr10	61103593	61104244	Static	651	59.1471	66.2917	chr10:61103608-61104077	chr10:61103082-61104705	1	1	Static	Static	ZIC1_MOUSE.H11MO.0.B , ZIC2_MOUSE.H11MO.0.C	TGGGAGGTG , AGCTGCCTGCGGATC	Zic1 and Zic2
chr10	61131252	61131590	Static	338	28.8367	27.5366	no overlap	chr10:61131043-61131341	0	1	NA	Static	ZIC2_MOUSE.H11MO.0.C , ZIC2_MOUSE.H11MO.0.C , ZIC1_MOUSE.H11MO.0.B	GATCCCCTGCTGTGG , TGCCACCTGGAGAGA , GGGGTGGGG	Zic1 and Zic2
chr10	61146182	61148105	Late	1923	393.328	567.049	chr10:61146271-61148129	chr10:61145796-61146299 , chr10:61146393-61148296	1	2	Late	Static , Static	ZIC2_MOUSE.H11MO.0.C , ZIC2_MOUSE.H11MO.0.C , ZIC1_MOUSE.H11MO.0.B , ZIC1_MOUSE.H11MO.0.B , ZIC1_MOUSE.H11MO.0.B , ZIC2_MOUSE.H11MO.0.C	CGCCGCCTGCTGGCC , CGGGTCCCGCTGTGC , GGGGAGGGA , GGGGAGCTG , GGGGAGCTG , GGCTCCCCACTGCTC	Zic1 and Zic2
chr10	61174971	61176659	Late	1688	429.731	830.177	chr10:61175011-61175201	chr10:61174206-61177053	2	1	Static , Static	Static	ZIC1_MOUSE.H11MO.0.B , ZIC1_MOUSE.H11MO.0.B , ZIC2_MOUSE.H11MO.0.C , ZIC1_MOUSE.H11MO.0.B , ZIC1_MOUSE.H11MO.0.B , ZIC1_MOUSE.H11MO.0.B , ZIC1_MOUSE.H11MO.0.B , ZIC1_MOUSE.H11MO.0.B , ZIC2_MOUSE.H11MO.0.C	GGGGTGGTG , GGGGTGGGG , GACATCCAGCTGGGA , GGGGGGGGG , GGGGGGGGG , GGGGGGGGG , GGGGAGGGA , GGGGAGGGA , GGCTTCCTTCAGGGA	Zic1 and Zic2
chr10	61174971	61176659	Late	1688	429.731	830.177	chr10:61175258-61176239	chr10:61174206-61177053	2	1	Static , Static	Static	ZIC1_MOUSE.H11MO.0.B , ZIC1_MOUSE.H11MO.0.B , ZIC2_MOUSE.H11MO.0.C , ZIC1_MOUSE.H11MO.0.B , ZIC1_MOUSE.H11MO.0.B , ZIC1_MOUSE.H11MO.0.B , ZIC1_MOUSE.H11MO.0.B , ZIC1_MOUSE.H11MO.0.B , ZIC2_MOUSE.H11MO.0.C	GGGGTGGTG , GGGGTGGGG , GACATCCAGCTGGGA , GGGGGGGGG , GGGGGGGGG , GGGGGGGGG , GGGGAGGGA , GGGGAGGGA , GGCTTCCTTCAGGGA	Zic1 and Zic2
chr10	61199478	61199958	Static	480	60.6982	30.5962	chr10:61199508-61199937	no overlap	1	0	Static	NA	no motif	NA	No Zic Motif
chr10	61211439	61212074	Static	635	65.3515	67.3116	chr10:61211505-61212125	no overlap	1	0	Static	NA	ZIC1_MOUSE.H11MO.0.B , ZIC1_MOUSE.H11MO.0.B , ZIC2_MOUSE.H11MO.0.C	GGGGTGGGA , GGGGTGCTG , TGGCACCCGCCGGGA	Zic1 and Zic2
chr10	61225622	61226024	Early	402	65.5639	7.13911	no overlap	no overlap	0	0	NA	NA	ZIC2_MOUSE.H11MO.0.C , ZIC1_MOUSE.H11MO.0.B	GACCCCCTACAGGGA , GGGGAGGGG	Zic1 and Zic2
chr10	61226697	61227202	Early	505	94.011	12.2385	chr10:61226690-61227190	no overlap	1	0	Early	NA	ZIC2_MOUSE.H11MO.0.C , ZIC1_MOUSE.H11MO.0.B	TGCCTCCTGCTGCGG , TGGGTGGTC	Zic1 and Zic2
chr10	61240600	61240976	Static	376	25.5671	43.8545	no overlap	no overlap	0	0	NA	NA	ZIC1_MOUSE.H11MO.0.B , ZIC2_MOUSE.H11MO.0.C , ZIC1_MOUSE.H11MO.0.B , ZIC1_MOUSE.H11MO.0.B , ZIC2_MOUSE.H11MO.0.C	GGGGTGGTG , TGCCTCCTTCTGTGC , GGGGTGGGG , GGGGAGGGC , GCATCCATGCTGTGC	Zic1 and Zic2
chr10	61254740	61255910	Static	1170	191.079	107.087	chr10:61254676-61255154	chr10:61254525-61254876 , chr10:61255055-61255683	2	2	Static , Early	Early , Early	ZIC2_MOUSE.H11MO.0.C , ZIC1_MOUSE.H11MO.0.B	TGTGACCTGCTGTGA , GGGGGGGGG	Zic1 and Zic2
chr10	61254740	61255910	Static	1170	191.079	107.087	chr10:61255280-61255566	chr10:61254525-61254876 , chr10:61255055-61255683	2	2	Static , Early	Early , Early	ZIC2_MOUSE.H11MO.0.C , ZIC1_MOUSE.H11MO.0.B	TGTGACCTGCTGTGA , GGGGGGGGG	Zic1 and Zic2
chr10	61261615	61262323	Early	708	99.3562	20.3975	chr10:61261711-61262121	chr10:61261973-61262622	1	1	Early	Early	ZIC2_MOUSE.H11MO.0.C	TCTCCCCTGCTGAGG	Zic2 Only
chr10	61273081	61273566	Static	485	66.9251	44.8744	chr10:61273030-61273643	chr10:61273032-61273401	1	1	Static	Early	ZIC2_MOUSE.H11MO.0.C , ZIC1_MOUSE.H11MO.0.B	CGCCTCCTGCTGGCC , GGGGTGCTG	Zic1 and Zic2
chr10	61275654	61276041	Early	387	64.1801	17.3378	chr10:61275802-61276156	no overlap	1	0	Static	NA	ZIC1_MOUSE.H11MO.0.B , ZIC2_MOUSE.H11MO.0.C , ZIC2_MOUSE.H11MO.0.C , ZIC2_MOUSE.H11MO.0.C , ZIC2_MOUSE.H11MO.0.C	GGGGTGGGG , AGGTCCCTGCTGGCT , TGCTGCTTGCTGGGC , AGCCACCTGCTGGAT , TCCTTCCCGCTGGCC	Zic1 and Zic2
chr10	61284915	61285708	Early	793	125.927	42.8347	chr10:61285075-61285755	chr10:61284455-61286165	1	1	Static	Early	ZIC1_MOUSE.H11MO.0.B	GGGGAGGGA	Zic1 Only
chr10	61315345	61315630	Static	285	30.6226	15.2981	no overlap	no overlap	0	0	NA	NA	ZIC2_MOUSE.H11MO.0.C , ZIC2_MOUSE.H11MO.0.C	GCTCGCCTGCTGTGC , AGTGGCCTGCTGTGC	Zic2 Only
chr10	61330877	61331591	Static	714	155.244	112.186	chr10:61330936-61331588	chr10:61330399-61331201 , chr10:61331366-61331960	1	2	Static	Early , Static	no motif	NA	No Zic Motif
chr10	61363024	61363632	Static	608	41.5253	86.6892	chr10:61362313-61363517	chr10:61362434-61363636	1	1	Static	Static	ZIC2_MOUSE.H11MO.0.C	GGGTCCCTGCGGGGT	Zic2 Only
chr10	61372444	61373158	Late	714	115.839	250.889	chr10:61372306-61373025	chr10:61371681-61373312	1	1	Static	Static	ZIC2_MOUSE.H11MO.0.C , ZIC1_MOUSE.H11MO.0.B , ZIC2_MOUSE.H11MO.0.C	AGCCTCATGCTGGGC , GGGGAGGGG , CCCTCCTTGCTGTGC	Zic1 and Zic2
chr10	61382918	61383896	Static	978	206.97	215.193	chr10:61382986-61383938	chr10:61382970-61384209	1	1	Late	Static	ZIC2_MOUSE.H11MO.0.C , ZIC1_MOUSE.H11MO.0.B , ZIC1_MOUSE.H11MO.0.B , ZIC1_MOUSE.H11MO.0.B	CAGCTCCTGCTGTGT , GGGGAGGGG , GGGGAGGGG , TGGGAGGGC	Zic1 and Zic2
chr10	61399358	61399687	Static	329	41.5478	24.477	chr10:61399353-61399775	no overlap	1	0	Static	NA	ZIC1_MOUSE.H11MO.0.B	GGGGTGCTG	Zic1 Only
chr10	61435336	61435687	Static	351	15.8133	33.6558	no overlap	no overlap	0	0	NA	NA	ZIC2_MOUSE.H11MO.0.C , ZIC1_MOUSE.H11MO.0.B	GGACTCCTGCTGTGT , GGGGAGGGA	Zic1 and Zic2
chr10	61452077	61452925	Static	848	127.266	202.955	chr10:61452049-61453178	chr10:61452000-61452771	1	1	Late	Static	ZIC2_MOUSE.H11MO.0.C	TCCTCCCCGCTGCCC	Zic2 Only
chr10	61466942	61467240	Static	298	21.0812	12.2385	chr10:61466887-61467347	no overlap	1	0	Static	NA	ZIC1_MOUSE.H11MO.0.B , ZIC2_MOUSE.H11MO.0.C	GGGGTGGGG , GATGTCCTGCAGTGA	Zic1 and Zic2
chr10	61475238	61476671	Static	1433	199.649	224.372	chr10:61475460-61476612	chr10:61475783-61476672	1	1	Late	Static	ZIC2_MOUSE.H11MO.0.C , ZIC1_MOUSE.H11MO.0.B , ZIC1_MOUSE.H11MO.0.B	TGCTACCAGGTGTGC , GGGGAGGGG , GGGGAGGGG	Zic1 and Zic2
chr10	61491983	61492498	Static	515	92.6596	61.1924	chr10:61492031-61492448	no overlap	1	0	Static	NA	ZIC2_MOUSE.H11MO.0.C , ZIC2_MOUSE.H11MO.0.C , ZIC2_MOUSE.H11MO.0.C , ZIC2_MOUSE.H11MO.0.C	GCTCACCTGCTGTTA , TGGCCCTTGCTGGGT , TGACCCCTGTAGGGA , GAGTCCCTGCTGCCT	Zic2 Only
chr10	61510827	61511206	Early	379	31.5043	5.09937	no overlap	no overlap	0	0	NA	NA	ZIC2_MOUSE.H11MO.0.C , ZIC2_MOUSE.H11MO.0.C , ZIC2_MOUSE.H11MO.0.C	AGCTCCACGCTGGGC , GGAACCCTGCAGGGG , CCTCCCCTGCAGGGT	Zic2 Only
chr10	61517624	61518236	Early	612	77.3483	12.2385	chr10:61517580-61518190	no overlap	1	0	Early	NA	ZIC2_MOUSE.H11MO.0.C , ZIC1_MOUSE.H11MO.0.B , ZIC1_MOUSE.H11MO.0.B , ZIC1_MOUSE.H11MO.0.B , ZIC1_MOUSE.H11MO.0.B	GGCTGCCAGCTGGGA , GGGGTGGGG , GGGGTGGGG , GGGGGGGTG , GGGGAGCTG	Zic1 and Zic2
chr10	61536696	61536971	Static	275	19.8198	16.318	chr10:61536705-61536877	chr10:61536138-61537304	1	1	Static	Static	no motif	NA	No Zic Motif
chr10	61549786	61550753	Early	967	226.098	80.57	chr10:61549801-61550662	chr10:61549848-61550997	1	1	Early	Early	ZIC2_MOUSE.H11MO.0.C , ZIC2_MOUSE.H11MO.0.C , ZIC2_MOUSE.H11MO.0.C , ZIC1_MOUSE.H11MO.0.B	TTACCCCTGCTGTGG , AGCCTCCTGCAGTCT , CATACCCTGCTGAGG , GGGGTGGCC	Zic1 and Zic2
chr10	61625480	61626002	Static	522	50.4424	22.4372	chr10:61625488-61626327	chr10:61625484-61625653	1	1	Static	Static	ZIC1_MOUSE.H11MO.0.B , ZIC1_MOUSE.H11MO.0.B	GGGGTGGGA , GGGGAGCTG	Zic1 Only
chr10	61627091	61627427	Static	336	30.4553	15.2981	no overlap	no overlap	0	0	NA	NA	ZIC2_MOUSE.H11MO.0.C	CACCTCCTGGGGAGA	Zic2 Only
chr10	61648110	61649169	Static	1059	110.761	89.7488	chr10:61648129-61649043	chr10:61648637-61649209	1	1	Late	Static	ZIC1_MOUSE.H11MO.0.B , ZIC1_MOUSE.H11MO.0.B	GGGGTGGGG , CGGGTGGGC	Zic1 Only
chr10	61679874	61680762	Static	888	114.6	118.305	chr10:61679910-61680761	chr10:61679584-61680898	1	1	Late	Static	ZIC1_MOUSE.H11MO.0.B , ZIC2_MOUSE.H11MO.0.C	TGGGTGGGG , GGGCCCCAGCGGAGG	Zic1 and Zic2
chr10	61695196	61696773	Late	1577	381.287	516.056	chr10:61695037-61696598	chr10:61694922-61696199	1	1	Late	Static	ZIC2_MOUSE.H11MO.0.C , ZIC2_MOUSE.H11MO.0.C , ZIC1_MOUSE.H11MO.0.B , ZIC2_MOUSE.H11MO.0.C , ZIC2_MOUSE.H11MO.0.C , ZIC2_MOUSE.H11MO.0.C	GGTTGCCCGCTGGGC , GCCTTCCTGCCGGGC , TGGGTGGGC , CGCTGCCTGCCGGGC , GCCTTCCAGCAGAGC , TGCTTCCCGGGGTGC	Zic1 and Zic2
chr10	61714922	61715372	Static	450	26.0017	26.5167	chr10:61714981-61715655	chr10:61714755-61715228 , chr10:61715304-61715711	1	2	Late	Static , Static	ZIC2_MOUSE.H11MO.0.C	GAGCGCCTGCTGTTC	Zic2 Only
chr10	61747122	61747579	Early	457	52.7304	6.11924	chr10:61747311-61747631	no overlap	1	0	Early	NA	no motif	NA	No Zic Motif
chr10	61764795	61765089	Static	294	26.0917	26.5167	chr10:61764646-61765106	chr10:61764295-61765334	1	1	Static	Static	ZIC2_MOUSE.H11MO.0.C	CACTGCCTGCTGACT	Zic2 Only
chr10	61781801	61782108	Static	307	60.9879	111.166	no overlap	no overlap	0	0	NA	NA	ZIC2_MOUSE.H11MO.0.C , ZIC2_MOUSE.H11MO.0.C , ZIC2_MOUSE.H11MO.0.C	GACCCCCTGCTGGCT , GGCTACCACCTGAGA , TATGGCCTGCTGTGC	Zic2 Only
chr10	61782484	61784343	Static	1859	418.995	538.493	chr10:61782762-61784357	chr10:61782990-61784712	1	1	Late	Static	ZIC2_MOUSE.H11MO.0.C , ZIC2_MOUSE.H11MO.0.C , ZIC1_MOUSE.H11MO.0.B , ZIC1_MOUSE.H11MO.0.B , ZIC1_MOUSE.H11MO.0.B , ZIC1_MOUSE.H11MO.0.B	GGCTTCTTGCTGTGA , GGCCTCCTGGGGTGT , GGGGTGGGG , GGGGTGCGC , CGGGTGGGC , GGGGAGGGA	Zic1 and Zic2
chr10	61838776	61839164	Static	388	33.2453	15.2981	chr10:61838723-61839144	no overlap	1	0	Static	NA	no motif	NA	No Zic Motif
chr10	61869571	61870378	Late	807	105.104	180.518	chr10:61869479-61870322	chr10:61869267-61871018	1	1	Static	Static	ZIC1_MOUSE.H11MO.0.B , ZIC2_MOUSE.H11MO.0.C , ZIC2_MOUSE.H11MO.0.C , ZIC2_MOUSE.H11MO.0.C	GGGGTGGTG , CAGCCCCTGCTGGGT , TCCTGCCTGCTGTTC , TGTTCCCTCCTGGGC	Zic1 and Zic2
chr10	61877866	61878342	Early	476	52.6629	22.4372	chr10:61877819-61878276	no overlap	1	0	Static	NA	ZIC1_MOUSE.H11MO.0.B	TGGGAGGTC	Zic1 Only
chr10	61879650	61879905	Static	255	26.4489	10.1987	no overlap	no overlap	0	0	NA	NA	ZIC2_MOUSE.H11MO.0.C , ZIC1_MOUSE.H11MO.0.B	CACCCCCTGCAGAGA , GGGGTGGGA	Zic1 and Zic2
chr10	61920870	61921284	Static	414	34.7964	20.3975	chr10:61920918-61921144	no overlap	1	0	Early	NA	ZIC2_MOUSE.H11MO.0.C , ZIC2_MOUSE.H11MO.0.C , ZIC1_MOUSE.H11MO.0.B	GGGTCCCAGCTGTGT , CCACCCCTGCTGATC , GGGGAGGGG	Zic1 and Zic2
chr10	61937353	61937658	Static	305	20.7015	14.2782	chr10:61937040-61937501	no overlap	1	0	Static	NA	ZIC2_MOUSE.H11MO.0.C , ZIC1_MOUSE.H11MO.0.B	GCCCACCCGCTGCTC , CGGGTGGGC	Zic1 and Zic2
chr10	61965360	61966001	Early	641	124.309	30.5962	chr10:61965257-61966001	chr10:61964860-61966103	1	1	Early	Static	ZIC2_MOUSE.H11MO.0.C , ZIC1_MOUSE.H11MO.0.B	TGTTGCCTGCTGTCA , TGGGGGGTG	Zic1 and Zic2
chr10	61978118	61978740	Static	622	75.7972	61.1924	chr10:61978046-61978768	chr10:61977891-61978751	1	1	Late	Static	ZIC1_MOUSE.H11MO.0.B , ZIC1_MOUSE.H11MO.0.B , ZIC1_MOUSE.H11MO.0.B	GGGGTGGGG , TGGGAGGTC , GGGGAGCTG	Zic1 Only
chr10	62055293	62055785	Static	492	48.0096	49.9738	chr10:62055382-62055812	no overlap	1	0	Static	NA	no motif	NA	No Zic Motif
chr10	62068152	62068958	Static	806	134.889	134.623	chr10:62068045-62069036	chr10:62067368-62068685	1	1	Static	Static	ZIC2_MOUSE.H11MO.0.C	GCCGCCCTGCTGAGC	Zic2 Only
chr10	62083627	62084108	Static	481	23.6363	42.8347	chr10:62083788-62084036	chr10:62083902-62084200	1	1	Static	Static	ZIC2_MOUSE.H11MO.0.C , ZIC2_MOUSE.H11MO.0.C	GGCTCCATGCTGAGA , GGTTTCCTGCAGTCA	Zic2 Only
chr10	62101637	62102481	Early	844	191.157	90.7687	chr10:62101554-62101831	chr10:62100238-62101652 , chr10:62101734-62102202	2	2	Static , Static	Early , Static	ZIC2_MOUSE.H11MO.0.C , ZIC2_MOUSE.H11MO.0.C , ZIC1_MOUSE.H11MO.0.B	TGCCTCCTGGTGTTC , CACCACCTGCTGGTG , TGGGTGCTC	Zic1 and Zic2
chr10	62101637	62102481	Early	844	191.157	90.7687	chr10:62102025-62102478	chr10:62100238-62101652 , chr10:62101734-62102202	2	2	Static , Static	Early , Static	ZIC2_MOUSE.H11MO.0.C , ZIC2_MOUSE.H11MO.0.C , ZIC1_MOUSE.H11MO.0.B	TGCCTCCTGGTGTTC , CACCACCTGCTGGTG , TGGGTGCTC	Zic1 and Zic2
chr10	62105177	62105573	Static	396	48.4666	63.2321	chr10:62105158-62105550	no overlap	1	0	Static	NA	no motif	NA	No Zic Motif
chr10	62110466	62111401	Late	935	370.271	995.396	chr10:62110634-62111651	chr10:62110043-62111863	1	1	Late	Late	ZIC2_MOUSE.H11MO.0.C , ZIC2_MOUSE.H11MO.0.C , ZIC1_MOUSE.H11MO.0.B , ZIC2_MOUSE.H11MO.0.C , ZIC1_MOUSE.H11MO.0.B	TCGCCCCTGCGGTGC , CGCTCCACGCTGTGC , TGGGTGGTG , CCTCACCTGCAGGGA , CGGGTGGGC	Zic1 and Zic2
chr10	62147747	62148165	Static	418	40.0642	23.4571	chr10:62147437-62147912	chr10:62146963-62148920	1	1	Static	Static	ZIC1_MOUSE.H11MO.0.B	GGGGTGGGG	Zic1 Only
chr10	62181660	62182069	Static	409	33.7248	55.0731	chr10:62181588-62182103	chr10:62181196-62183110	1	1	Late	Late	no motif	NA	No Zic Motif
chr10	62182885	62183501	Static	616	130.079	142.782	chr10:62183012-62183502	chr10:62181196-62183110	1	1	Static	Late	ZIC2_MOUSE.H11MO.0.C	CCGTTCCTGCTGTTT	Zic2 Only
chr10	62187011	62187262	Static	251	33.5575	30.5962	chr10:62186871-62187282	no overlap	1	0	Static	NA	ZIC2_MOUSE.H11MO.0.C , ZIC2_MOUSE.H11MO.0.C	GGGTCCCTACAGAGC , CGCCCCCTGCTGGAG	Zic2 Only
chr10	62192668	62193634	Late	966	80.563	263.127	chr10:62192466-62193470	chr10:62191885-62194486	1	1	Late	Late	ZIC1_MOUSE.H11MO.0.B	TGGGTGGGG	Zic1 Only
chr10	62216463	62216978	Static	515	56.2348	44.8744	chr10:62216579-62216979	chr10:62216060-62217665	1	1	Static	Static	no motif	NA	No Zic Motif
chr10	62230638	62231665	Late	1027	126.017	209.074	chr10:62230616-62231614	chr10:62230388-62231186	1	1	Late	Late	ZIC1_MOUSE.H11MO.0.B , ZIC2_MOUSE.H11MO.0.C	GGGGTGGGG , GCTCCCACGCTGAGA	Zic1 and Zic2
chr10	62242939	62243214	Static	275	11.2824	16.318	chr10:62242939-62243340	chr10:62242784-62243113	1	1	Static	Static	no motif	NA	No Zic Motif
chr10	62261084	62261535	Static	451	38.1784	44.8744	chr10:62261026-62261825	chr10:62260837-62261273 , chr10:62261327-62261912	1	2	Static	Static , Static	ZIC2_MOUSE.H11MO.0.C , ZIC1_MOUSE.H11MO.0.B , ZIC1_MOUSE.H11MO.0.B	TGATACCTGCAGGGA , GGGGTGCTA , GGGGAGCTG	Zic1 and Zic2
chr10	62274915	62275682	Static	767	65.0618	89.7488	chr10:62275191-62275769	no overlap	1	0	Static	NA	ZIC2_MOUSE.H11MO.0.C	TGCCCCATGCTGTTA	Zic2 Only
chr10	62294210	62294576	Static	366	17.889	27.5366	chr10:62293997-62294546	chr10:62293538-62294815	1	1	Static	Late	no motif	NA	No Zic Motif
chr10	62300053	62300900	Late	847	69.0233	228.452	chr10:62299929-62300944	chr10:62299574-62300591 , chr10:62300626-62301501	1	2	Late	Static , Late	ZIC1_MOUSE.H11MO.0.B , ZIC1_MOUSE.H11MO.0.B , ZIC1_MOUSE.H11MO.0.B	GGGGTGGGG , GGGGTGGGG , TGGGGGGTG	Zic1 Only
chr10	62310303	62310605	Static	302	13.8826	17.3378	chr10:62310186-62310671	chr10:62309733-62310321 , chr10:62310582-62311054	1	2	Late	Late , Late	no motif	NA	No Zic Motif
chr10	62319244	62319668	Static	424	57.9532	97.9078	no overlap	chr10:62318752-62319319 , chr10:62319433-62320579	0	2	NA	Late , Static	ZIC2_MOUSE.H11MO.0.C	GGGCCCATGGTGTGA	Zic2 Only
chr10	62320202	62321096	Late	894	153.648	237.63	chr10:62320273-62321052	chr10:62319433-62320579 , chr10:62320892-62321875	1	2	Static	Static , Late	ZIC1_MOUSE.H11MO.0.B , ZIC2_MOUSE.H11MO.0.C , ZIC1_MOUSE.H11MO.0.B	GGGGTGGTG , TGCCCCCTGCTGCCT , GGGGAGGGC	Zic1 and Zic2
chr10	62326620	62327009	Static	389	41.8825	68.3315	chr10:62326899-62327084	chr10:62326743-62327813	1	1	Static	Late	ZIC2_MOUSE.H11MO.0.C , ZIC2_MOUSE.H11MO.0.C , ZIC2_MOUSE.H11MO.0.C	TAGCCCCTGCTGGGA , TGCCCCCAGCTGCCA , GTGTGCCTGCTGTGC	Zic2 Only
chr10	62332296	62332955	Late	659	76.2444	166.239	chr10:62332389-62332927	chr10:62332229-62333570	1	1	Static	Late	ZIC1_MOUSE.H11MO.0.B , ZIC1_MOUSE.H11MO.0.B , ZIC1_MOUSE.H11MO.0.B , ZIC1_MOUSE.H11MO.0.B	GGGGTGGGG , GGGGTGGGG , GGGGTGGGG , GGGGAGCTC	Zic1 Only
chr10	62339419	62340724	Late	1305	301.593	446.704	chr10:62339331-62339898	chr10:62339202-62341025	2	1	Static , Static	Static	ZIC2_MOUSE.H11MO.0.C , ZIC1_MOUSE.H11MO.0.B , ZIC1_MOUSE.H11MO.0.B , ZIC1_MOUSE.H11MO.0.B , ZIC1_MOUSE.H11MO.0.B , ZIC2_MOUSE.H11MO.0.C , ZIC1_MOUSE.H11MO.0.B , ZIC1_MOUSE.H11MO.0.B , ZIC1_MOUSE.H11MO.0.B	GGCCTCATGCTGGGA , GGGGGGGTC , GGGGAGGTG , GGGGTGGGG , GGGGTGCTG , TCCTCCCTGTTGGGG , GGGGAGGGG , TGGGTGGGG , GGGGGGGGG	Zic1 and Zic2
chr10	62339419	62340724	Late	1305	301.593	446.704	chr10:62339963-62340813	chr10:62339202-62341025	2	1	Static , Static	Static	ZIC2_MOUSE.H11MO.0.C , ZIC1_MOUSE.H11MO.0.B , ZIC1_MOUSE.H11MO.0.B , ZIC1_MOUSE.H11MO.0.B , ZIC1_MOUSE.H11MO.0.B , ZIC2_MOUSE.H11MO.0.C , ZIC1_MOUSE.H11MO.0.B , ZIC1_MOUSE.H11MO.0.B , ZIC1_MOUSE.H11MO.0.B	GGCCTCATGCTGGGA , GGGGGGGTC , GGGGAGGTG , GGGGTGGGG , GGGGTGCTG , TCCTCCCTGTTGGGG , GGGGAGGGG , TGGGTGGGG , GGGGGGGGG	Zic1 and Zic2
chr10	62401704	62402324	Static	620	53.4447	55.0731	chr10:62401569-62402177	no overlap	1	0	Static	NA	ZIC2_MOUSE.H11MO.0.C	AGGTACCTGCTGTGC	Zic2 Only
chr10	62410997	62411424	Static	427	35.8905	53.0334	chr10:62410925-62411858	chr10:62411168-62412720	1	1	Static	Static	no motif	NA	No Zic Motif
chr10	62449326	62450423	Static	1097	173.914	171.339	chr10:62449316-62450406	chr10:62449236-62450514	1	1	Static	Static	no motif	NA	No Zic Motif
chr10	62486155	62487309	Late	1154	224.067	356.956	chr10:62486365-62487396	chr10:62486075-62486733 , chr10:62486992-62487483	1	2	Late	Static , Static	ZIC1_MOUSE.H11MO.0.B , ZIC1_MOUSE.H11MO.0.B , ZIC1_MOUSE.H11MO.0.B , ZIC2_MOUSE.H11MO.0.C , ZIC1_MOUSE.H11MO.0.B , ZIC1_MOUSE.H11MO.0.B	GGGGTGGGG , GGGGAGGGG , GGGGGGGTA , CGTCTCCCGCGGGGC , GGGGGGGGG , GGGGAGGGA	Zic1 and Zic2
chr10	62523472	62523725	Static	253	13.6154	2.03975	no overlap	no overlap	0	0	NA	NA	no motif	NA	No Zic Motif
chr10	62573528	62573863	Static	335	49.046	17.3378	no overlap	chr10:62573634-62573812	0	1	NA	Static	no motif	NA	No Zic Motif
chr10	62577835	62578682	Static	847	112.302	162.16	chr10:62577831-62578779	chr10:62577802-62578975	1	1	Late	Static	no motif	NA	No Zic Motif
chr10	62601874	62602856	Static	982	93.329	107.087	chr10:62602032-62602743	chr10:62601966-62602317 , chr10:62602349-62602858	1	2	Static	Static , Static	ZIC1_MOUSE.H11MO.0.B , ZIC1_MOUSE.H11MO.0.B	TGGGTGGTG , GGGGAGGGG	Zic1 Only
chr10	62650860	62651982	Late	1122	535.963	973.979	chr10:62650959-62651884	chr10:62650472-62651234 , chr10:62651377-62652421	1	2	Late	Static , Static	ZIC2_MOUSE.H11MO.0.C , ZIC2_MOUSE.H11MO.0.C , ZIC1_MOUSE.H11MO.0.B , ZIC1_MOUSE.H11MO.0.B , ZIC1_MOUSE.H11MO.0.B	CGCCCCCCGCAGTGG , AGACCCCTGCAGATT , GGGGAGGGG , GGGGAGGGG , GGGGAGCTG	Zic1 and Zic2
chr10	62725562	62726507	Late	945	143.482	354.916	chr10:62725675-62726389	chr10:62725552-62726771	1	1	Late	Static	ZIC2_MOUSE.H11MO.0.C , ZIC1_MOUSE.H11MO.0.B , ZIC1_MOUSE.H11MO.0.B , ZIC2_MOUSE.H11MO.0.C , ZIC1_MOUSE.H11MO.0.B , ZIC1_MOUSE.H11MO.0.B , ZIC2_MOUSE.H11MO.0.C , ZIC1_MOUSE.H11MO.0.B	GCCCACCCGCAGTGC , GGGGTGGGG , GGGGTGCTG , GGGTTCCTGGTGTTA , GGGGAGGGG , TGGGAGGTG , GGCCTCCCGCGGGCT , CGGGTGGGC	Zic1 and Zic2
chr10	62739828	62740556	Static	728	34.2269	61.1924	chr10:62739912-62740669	chr10:62739215-62740155 , chr10:62740269-62741476	1	2	Static	Late , Static	ZIC2_MOUSE.H11MO.0.C	AGCTTCCCCCTGTGC	Zic2 Only
chr10	62791560	62792987	Late	1427	238.507	393.671	chr10:62791681-62792689	chr10:62791632-62792249 , chr10:62792413-62793385	1	2	Late	Static , Static	ZIC1_MOUSE.H11MO.0.B	GGGGTGGTT	Zic1 Only
chr10	62846940	62847603	Static	663	120.515	151.961	chr10:62846951-62847690	chr10:62847077-62847919	1	1	Static	Static	no motif	NA	No Zic Motif
chr10	62856853	62857357	Static	504	34.9862	10.1987	chr10:62856872-62857049	chr10:62856892-62857437	2	1	Static , Static	Early	no motif	NA	No Zic Motif
chr10	62856853	62857357	Static	504	34.9862	10.1987	chr10:62857320-62857657	chr10:62856892-62857437	2	1	Static , Static	Early	no motif	NA	No Zic Motif
chr10	62865152	62865908	Late	756	252.614	404.89	chr10:62865860-62866120	chr10:62865052-62867104	2	1	Static , Static	Static	ZIC2_MOUSE.H11MO.0.C	GGCTACCTCGTGGGC	Zic2 Only
chr10	62865152	62865908	Late	756	252.614	404.89	chr10:62865115-62865830	chr10:62865052-62867104	2	1	Static , Static	Static	ZIC2_MOUSE.H11MO.0.C	GGCTACCTCGTGGGC	Zic2 Only
chr10	62866234	62866645	Static	411	93.5315	84.6495	chr10:62866270-62866767	chr10:62865052-62867104	1	1	Static	Static	no motif	NA	No Zic Motif
chr10	62886962	62887663	Static	701	46.5035	72.411	chr10:62887014-62887672	chr10:62887044-62887396	1	1	Static	Static	ZIC1_MOUSE.H11MO.0.B , ZIC1_MOUSE.H11MO.0.B , ZIC1_MOUSE.H11MO.0.B , ZIC1_MOUSE.H11MO.0.B	GGGGGGGGC , GGGGGGGGG , GGGGAGGGA , GGGGAGCTG	Zic1 Only
chr10	62920162	62921104	Static	942	242.136	239.67	chr10:62920200-62921140	chr10:62919660-62921271	1	1	Late	Static	ZIC1_MOUSE.H11MO.0.B	GGGGTGGTC	Zic1 Only
chr10	62946611	62947461	Late	850	173.445	295.763	chr10:62946633-62947434	chr10:62946531-62947406	1	1	Late	Static	ZIC2_MOUSE.H11MO.0.C , ZIC1_MOUSE.H11MO.0.B	GGGCGCCTGCTGCGC , GGGGTGGGC	Zic1 and Zic2
chr10	62963962	62964430	Late	468	18.6484	72.411	chr10:62963998-62964533	no overlap	1	0	Static	NA	no motif	NA	No Zic Motif
chr10	62971712	62972170	Static	458	25.1326	39.775	chr10:62971755-62972279	no overlap	1	0	Static	NA	ZIC1_MOUSE.H11MO.0.B	GGGGTAGTC	Zic1 Only
chr10	62979835	62980867	Late	1032	201.882	349.816	chr10:62979713-62980977	chr10:62980221-62980964 , chr10:62979434-62980164	1	2	Late	Static , Static	ZIC1_MOUSE.H11MO.0.B , ZIC1_MOUSE.H11MO.0.B , ZIC1_MOUSE.H11MO.0.B , ZIC2_MOUSE.H11MO.0.C , ZIC2_MOUSE.H11MO.0.C , ZIC1_MOUSE.H11MO.0.B	GGGGTGGGG , GGGGTGGGG , GGGGAGGGG , GCGCGCCTGCGGGGA , GGGGCCCCGCGGAGC , GGGGAGCTG	Zic1 and Zic2
chr10	62994235	62994557	Static	322	10.7804	31.6161	no overlap	no overlap	0	0	NA	NA	ZIC2_MOUSE.H11MO.0.C , ZIC2_MOUSE.H11MO.0.C	GGAACCCTGCTGAGC , AGACTCCTGCTGGGG	Zic2 Only
chr10	63011545	63011893	Static	348	19.9871	38.7552	chr10:63011569-63011952	no overlap	1	0	Late	NA	ZIC2_MOUSE.H11MO.0.C	CACCACCTGCAGCGA	Zic2 Only
chr10	63023104	63024686	Late	1582	679.835	1161.64	chr10:63023234-63024513	chr10:63022837-63023937 , chr10:63024051-63025018	2	2	Static , Static	Static , Static	ZIC2_MOUSE.H11MO.0.C , ZIC1_MOUSE.H11MO.0.B , ZIC1_MOUSE.H11MO.0.B , ZIC2_MOUSE.H11MO.0.C , ZIC1_MOUSE.H11MO.0.B , ZIC1_MOUSE.H11MO.0.B , ZIC1_MOUSE.H11MO.0.B	GGAATCCTGCTGGGT , GGGGTGGGC , GGGGAGCTC , CGCCCGCTGCTGAGC , GGGGGGGTA , GGGGAGGGA , GGGGAGCTG	Zic1 and Zic2
chr10	63023104	63024686	Late	1582	679.835	1161.64	chr10:63024591-63024884	chr10:63022837-63023937 , chr10:63024051-63025018	2	2	Static , Static	Static , Static	ZIC2_MOUSE.H11MO.0.C , ZIC1_MOUSE.H11MO.0.B , ZIC1_MOUSE.H11MO.0.B , ZIC2_MOUSE.H11MO.0.C , ZIC1_MOUSE.H11MO.0.B , ZIC1_MOUSE.H11MO.0.B , ZIC1_MOUSE.H11MO.0.B	GGAATCCTGCTGGGT , GGGGTGGGC , GGGGAGCTC , CGCCCGCTGCTGAGC , GGGGGGGTA , GGGGAGGGA , GGGGAGCTG	Zic1 and Zic2
chr10	63065915	63066630	Late	715	61.5799	136.663	chr10:63065936-63066410	chr10:63066254-63066724	1	1	Static	Static	ZIC2_MOUSE.H11MO.0.C	GGCTCCCTGCAGTTA	Zic2 Only
chr10	63090208	63090630	Static	422	45.5768	68.3315	chr10:63090185-63090511	chr10:63089953-63090588	1	1	Static	Static	ZIC2_MOUSE.H11MO.0.C , ZIC1_MOUSE.H11MO.0.B	CCTTCCCTGCTGGGA , GGGGTGGGG	Zic1 and Zic2
chr10	63092630	63093203	Late	573	37.4191	144.822	chr10:63092598-63093637	chr10:63092733-63093442	1	1	Late	Late	ZIC2_MOUSE.H11MO.0.C	GGATGCATGCTGTGA	Zic2 Only
chr10	63099442	63100785	Late	1343	239.324	696.573	chr10:63099374-63100855	chr10:63099677-63101234	1	1	Late	Late	ZIC2_MOUSE.H11MO.0.C , ZIC2_MOUSE.H11MO.0.C , ZIC2_MOUSE.H11MO.0.C , ZIC1_MOUSE.H11MO.0.B , ZIC2_MOUSE.H11MO.0.C	AGCTTCCTGCTGGTT , TGGGTCCTGCTGGGA , GGAGTCCTGCAGAGC , GGGGAGGGG , TCCCCCCTGCCGTTC	Zic1 and Zic2
chr10	63113130	63113418	Static	288	9.06191	8.15898	chr10:63113115-63113602	chr10:63112816-63113313	1	1	Static	Static	ZIC1_MOUSE.H11MO.0.B	GGGGTGCTG	Zic1 Only
chr10	63243406	63244548	Static	1142	188.646	275.366	chr10:63243488-63244610	chr10:63243051-63243651 , chr10:63243845-63244487	1	2	Late	Static , Static	ZIC1_MOUSE.H11MO.0.B , ZIC1_MOUSE.H11MO.0.B , ZIC1_MOUSE.H11MO.0.B , ZIC1_MOUSE.H11MO.0.B , ZIC2_MOUSE.H11MO.0.C	TGGGAGGTC , GGGGAGGGG , GGGGAGGGG , GGGGAGGGG , AGGCCCCAGCGGAGC	Zic1 and Zic2
chr10	63338247	63339672	Late	1425	307.498	628.242	chr10:63338249-63339670	chr10:63338291-63338995 , chr10:63339134-63339873	1	2	Late	Static , Static	ZIC2_MOUSE.H11MO.0.C , ZIC1_MOUSE.H11MO.0.B , ZIC1_MOUSE.H11MO.0.B	GGCCTCTTGCGGAGC , GGGGAGGGG , TGGGTGGGG	Zic1 and Zic2
chr10	63382424	63382908	Static	484	48.4891	56.093	chr10:63382324-63383018	chr10:63381522-63382775	1	1	Static	Static	no motif	NA	No Zic Motif
chr10	63386287	63386980	Static	693	94.1334	151.961	chr10:63386384-63386950	chr10:63386294-63387034	1	1	Static	Static	ZIC2_MOUSE.H11MO.0.C , ZIC1_MOUSE.H11MO.0.B , ZIC2_MOUSE.H11MO.0.C	GGCGACCTGGTGAGA , TGGGTGCTC , TACGCCTTGCTGGGA	Zic1 and Zic2
chr10	63429292	63430525	Static	1233	296.238	413.049	chr10:63429342-63430483	chr10:63429063-63429371 , chr10:63429584-63430527	1	2	Late	Static , Static	ZIC2_MOUSE.H11MO.0.C , ZIC1_MOUSE.H11MO.0.B	GGCCTCCTCCTGAGA , GGGGAGCTC	Zic1 and Zic2
chr10	63488225	63488854	Late	629	70.407	161.14	chr10:63488271-63488825	chr10:63487413-63489200	1	1	Late	Static	ZIC1_MOUSE.H11MO.0.B	TGGGTGGTA	Zic1 Only
chr10	63582694	63583049	Static	355	19.3177	26.5167	chr10:63582555-63583021	no overlap	1	0	Static	NA	no motif	NA	No Zic Motif
chr10	63652822	63653157	Static	335	19.6749	38.7552	no overlap	chr10:63652986-63653599	0	1	NA	Static	ZIC2_MOUSE.H11MO.0.C	CCCCCCCTGCTGTGT	Zic2 Only
chr10	63653473	63654040	Late	567	43.4561	166.239	no overlap	chr10:63652986-63653599	0	1	NA	Static	no motif	NA	No Zic Motif
chr10	63809910	63810436	Static	526	43.6685	33.6558	chr10:63810070-63810488	chr10:63810043-63810348	1	1	Static	Static	ZIC2_MOUSE.H11MO.0.C	TGCCACATGCTGACT	Zic2 Only
chr10	63880298	63880731	Static	433	18.7932	38.7552	chr10:63880379-63880745	chr10:63879912-63881435	1	1	Static	Late	no motif	NA	No Zic Motif
chr10	63933914	63934414	Static	500	64.4023	44.8744	chr10:63933910-63934285	chr10:63933900-63934735	1	1	Static	Static	no motif	NA	No Zic Motif
chr10	63954196	63954777	Late	581	16.0032	49.9738	chr10:63954231-63954907	chr10:63954030-63954818	1	1	Static	Late	ZIC2_MOUSE.H11MO.0.C , ZIC2_MOUSE.H11MO.0.C	TGTTCCCTGCTGCCA , AGAAGCCTGCTGAGG	Zic2 Only
chr10	64030966	64031294	Static	328	17.889	30.5962	chr10:64030964-64031129	no overlap	1	0	Static	NA	ZIC2_MOUSE.H11MO.0.C , ZIC2_MOUSE.H11MO.0.C	TATTCCCAGCTGGGC , GAAGCCCAGCTGGGA	Zic2 Only
chr10	64039848	64040584	Static	736	127.881	165.219	chr10:64039723-64040520	chr10:64039402-64040180 , chr10:64040332-64041109	1	2	Static	Static , Static	ZIC1_MOUSE.H11MO.0.B	GGGGAGGGA	Zic1 Only
chr10	64041793	64042413	Static	620	213.998	368.174	chr10:64041821-64042432	chr10:64041374-64041884	1	1	Static	Static	no motif	NA	No Zic Motif
chr10	64050613	64051018	Early	405	52.3507	22.4372	chr10:64050732-64050879	chr10:64049870-64050887	1	1	Early	Static	ZIC2_MOUSE.H11MO.0.C	AGATTCCTGCTGCGT	Zic2 Only
chr10	64053790	64054164	Static	374	38.5905	15.2981	no overlap	no overlap	0	0	NA	NA	ZIC2_MOUSE.H11MO.0.C	AATTTCCTGTTGAGA	Zic2 Only
chr10	64075939	64076522	Static	583	68.9558	66.2917	chr10:64076054-64076360	chr10:64076230-64077036	1	1	Early	Static	ZIC1_MOUSE.H11MO.0.B , ZIC2_MOUSE.H11MO.0.C	GGGGTGCTA , AGTCTCCTGCTGCTG	Zic1 and Zic2
chr10	64087889	64088445	Static	556	79.4914	98.9277	no overlap	chr10:64087757-64090231	0	1	NA	Static	ZIC1_MOUSE.H11MO.0.B , ZIC2_MOUSE.H11MO.0.C	GGGGAGGGC , AACCCCCTGCAGCTC	Zic1 and Zic2
chr10	64089966	64090499	Static	533	86.9797	91.7886	chr10:64090050-64090524	chr10:64087757-64090231	1	1	Static	Static	ZIC1_MOUSE.H11MO.0.B	TGGGTGCTC	Zic1 Only
chr10	64118658	64119413	Late	755	84.6468	183.577	no overlap	chr10:64117815-64119992	0	1	NA	Static	ZIC1_MOUSE.H11MO.0.B , ZIC2_MOUSE.H11MO.0.C , ZIC1_MOUSE.H11MO.0.B	GGGGAGGTG , GATCTCCTACTGCGA , GGGGAGGGA	Zic1 and Zic2
chr10	64130237	64131240	Static	1003	219.112	263.127	chr10:64130276-64131248	chr10:64129821-64131462	1	1	Static	Static	ZIC1_MOUSE.H11MO.0.B	GGGGTGGTT	Zic1 Only
chr10	64133430	64133788	Early	358	58.4327	19.3776	chr10:64133548-64133695	no overlap	1	0	Static	NA	no motif	NA	No Zic Motif
chr10	64332161	64332642	Early	481	51.5463	0	no overlap	no overlap	0	0	NA	NA	ZIC2_MOUSE.H11MO.0.C	GAGACCCTGGTGTGC	Zic2 Only
chr10	64457303	64457599	Static	296	26.259	9.17886	no overlap	no overlap	0	0	NA	NA	ZIC2_MOUSE.H11MO.0.C	AAGCTCCTGCTGTCA	Zic2 Only
chr10	64543614	64544011	Early	397	48.4216	16.318	chr10:64543720-64543948	no overlap	1	0	Static	NA	no motif	NA	No Zic Motif
chr10	64588170	64588432	Static	262	21.5157	20.3975	no overlap	no overlap	0	0	NA	NA	no motif	NA	No Zic Motif
chr10	64886796	64887396	Late	600	246.432	709.832	chr10:64886889-64887352	chr10:64886543-64887776	1	1	Static	Static	no motif	NA	No Zic Motif
chr10	65179186	65179598	Static	412	15.1215	52.0135	chr10:65179116-65179404	chr10:65178898-65179307 , chr10:65179406-65179809	1	2	Static	Static , Static	no motif	NA	No Zic Motif
chr10	65845086	65845605	Late	519	37.7762	140.742	chr10:65845072-65845463	chr10:65844885-65846597	1	1	Static	Static	ZIC1_MOUSE.H11MO.0.B , ZIC1_MOUSE.H11MO.0.B , ZIC2_MOUSE.H11MO.0.C	GGGGAGGGG , TGGGAGGTG , CAGTTCCTGGTGAGT	Zic1 and Zic2
chr10	66142211	66142719	Static	508	26.7161	48.9539	no overlap	chr10:66141821-66142753	0	1	NA	Late	ZIC2_MOUSE.H11MO.0.C	AGGCACCTACTGAGA	Zic2 Only
chr10	66181186	66181715	Late	529	145.635	352.876	chr10:66181131-66181634	chr10:66181593-66182582	1	1	Static	Late	ZIC2_MOUSE.H11MO.0.C	GGCCCCCAGCTGAGA	Zic2 Only
chr10	66183087	66183439	Static	352	50.1626	114.226	no overlap	chr10:66182918-66183247	0	1	NA	Late	ZIC2_MOUSE.H11MO.0.C	TCCCTCCTGCTGGTT	Zic2 Only
chr10	66227979	66228686	Late	707	40.0966	175.418	chr10:66228039-66228644	chr10:66227333-66229540	1	1	Late	Late	ZIC2_MOUSE.H11MO.0.C	TGCTTCCTGTGGTGA	Zic2 Only
chr10	66343041	66343388	Static	347	6.2719	24.477	no overlap	chr10:66342889-66343727	0	1	NA	Static	ZIC2_MOUSE.H11MO.0.C	GAGCACCTGCTGCTC	Zic2 Only
chr10	66357451	66358264	Static	813	66.9701	81.5898	chr10:66357546-66358246	chr10:66357285-66357755 , chr10:66358073-66358746	1	2	Static	Late , Static	no motif	NA	No Zic Motif
chr10	66369909	66370572	Static	663	67.6395	66.2917	chr10:66370068-66370588	chr10:66369222-66371108	1	1	Static	Late	ZIC2_MOUSE.H11MO.0.C	ACCTCCATGCTGTTA	Zic2 Only
chr10	66470747	66471139	Static	392	13.5704	12.2385	chr10:66470674-66471087	chr10:66470354-66471877	1	1	Late	Static	no motif	NA	No Zic Motif
chr10	66492053	66492335	Static	282	19.1504	16.318	no overlap	chr10:66491953-66492896	0	1	NA	Static	ZIC2_MOUSE.H11MO.0.C , ZIC1_MOUSE.H11MO.0.B , ZIC1_MOUSE.H11MO.0.B	AGCTACCCGCTGAGC , GGGGGGGGC , TGGGGGGTC	Zic1 and Zic2
chr10	66574682	66575452	Static	770	58.3428	54.0533	chr10:66574716-66575248	chr10:66574059-66574976 , chr10:66575140-66575528	1	2	Static	Late , Static	no motif	NA	No Zic Motif
chr10	66640650	66641806	Late	1156	574.953	992.336	chr10:66640671-66641943	chr10:66640245-66642690	1	1	Static	Static	ZIC2_MOUSE.H11MO.0.C , ZIC2_MOUSE.H11MO.0.C , ZIC1_MOUSE.H11MO.0.B	AACCTCCCGCTGAGT , CCTCACCTGCTGTTC , GGGGTGCTA	Zic1 and Zic2
chr10	66734768	66735099	Static	331	30.5776	10.1987	chr10:66734664-66735213	no overlap	1	0	Static	NA	ZIC1_MOUSE.H11MO.0.B , ZIC1_MOUSE.H11MO.0.B , ZIC1_MOUSE.H11MO.0.B , ZIC1_MOUSE.H11MO.0.B	GGGGGGGTC , GGGGGGGGG , GGGGGGGGG , GGGGGGGGG	Zic1 Only
chr10	66738957	66739456	Static	499	27.4754	69.3514	chr10:66738936-66739369	chr10:66738525-66738980 , chr10:66739361-66739985	1	2	Late	Static , Static	ZIC2_MOUSE.H11MO.0.C , ZIC1_MOUSE.H11MO.0.B , ZIC1_MOUSE.H11MO.0.B , ZIC1_MOUSE.H11MO.0.B	TGTCTCCCGCGGGGA , GGGGAGGGG , GGGGAGGGG , GGGGAGGGA	Zic1 and Zic2
chr10	66743237	66743891	Early	654	99.9806	14.2782	chr10:66743181-66743662	chr10:66743735-66744153	1	1	Early	Static	ZIC1_MOUSE.H11MO.0.B , ZIC1_MOUSE.H11MO.0.B , ZIC1_MOUSE.H11MO.0.B , ZIC1_MOUSE.H11MO.0.B	GGGGTGGTG , GGGGAGGGG , GGGGAGGGG , TGGGGGGTG	Zic1 Only
chr10	66748693	66749049	Static	356	37.7088	28.5564	no overlap	no overlap	0	0	NA	NA	ZIC2_MOUSE.H11MO.0.C , ZIC2_MOUSE.H11MO.0.C , ZIC2_MOUSE.H11MO.0.C	CCTCCCCTGCTGTCA , AAACTCCTGTTGTGC , TGTCTCCCACTGGGT	Zic2 Only
chr10	66770203	66771130	Static	927	83.218	137.683	chr10:66770242-66771150	chr10:66769964-66771337	1	1	Static	Static	ZIC1_MOUSE.H11MO.0.B , ZIC2_MOUSE.H11MO.0.C , ZIC2_MOUSE.H11MO.0.C , ZIC2_MOUSE.H11MO.0.C , ZIC1_MOUSE.H11MO.0.B	GGGGTGGGC , GGCTGCCTGCTGCCA , TCTCCCCTGCTGGTC , GCGTTCCTGCAGTGT , GGGGAGGGG	Zic1 and Zic2
chr10	66780240	66781241	Late	1001	260.695	532.374	chr10:66780351-66781284	chr10:66779349-66781804	1	1	Static	Static	ZIC2_MOUSE.H11MO.0.C , ZIC2_MOUSE.H11MO.0.C	TGCTCCCCACTGGGA , AACCACCTGGTGTTA	Zic2 Only
chr10	66807204	66808004	Static	800	88.6757	78.5302	chr10:66807376-66807925	chr10:66806769-66807768	1	1	Static	Static	ZIC1_MOUSE.H11MO.0.B , ZIC2_MOUSE.H11MO.0.C	TGGGTGGGC , AGTTCCCTGCCGTGA	Zic1 and Zic2
chr10	66814453	66814981	Static	528	39.2824	27.5366	chr10:66814485-66815006	no overlap	1	0	Static	NA	ZIC2_MOUSE.H11MO.0.C	AGACTCCCGGTGAGA	Zic2 Only
chr10	66853300	66853584	Static	284	27.0732	8.15898	chr10:66853175-66853612	no overlap	1	0	Static	NA	ZIC2_MOUSE.H11MO.0.C	CGCCCCCTACTGGCA	Zic2 Only
chr10	66909139	66909550	Static	411	38.4681	20.3975	chr10:66909071-66909591	no overlap	1	0	Static	NA	ZIC1_MOUSE.H11MO.0.B , ZIC1_MOUSE.H11MO.0.B , ZIC1_MOUSE.H11MO.0.B , ZIC1_MOUSE.H11MO.0.B	GGGGGGGGC , GGGGGGGGG , GGGGGGGGG , GGGGGGGGG	Zic1 Only
chr10	66920089	66920951	Static	862	190.754	156.041	chr10:66920076-66921004	chr10:66919736-66921550	1	1	Static	Early	ZIC1_MOUSE.H11MO.0.B , ZIC2_MOUSE.H11MO.0.C , ZIC2_MOUSE.H11MO.0.C , ZIC1_MOUSE.H11MO.0.B , ZIC1_MOUSE.H11MO.0.B , ZIC1_MOUSE.H11MO.0.B , ZIC1_MOUSE.H11MO.0.B , ZIC1_MOUSE.H11MO.0.B , ZIC1_MOUSE.H11MO.0.B , ZIC1_MOUSE.H11MO.0.B , ZIC1_MOUSE.H11MO.0.B , ZIC1_MOUSE.H11MO.0.B , ZIC1_MOUSE.H11MO.0.B , ZIC1_MOUSE.H11MO.0.B	GGGGTGGTG , AGCCTCCAGCTGCGA , AGCCCCCTACAGAGA , GGGGGGGGG , GGGGGGGGG , GGGGGGGGG , GGGGGGGGG , GGGGGGGGG , GGGGGGGGG , GGGGGGGGG , GGGGGGGGG , GGGGGGGGG , GGGGGGGGG , GGGGGGGGG	Zic1 and Zic2
chr10	66921477	66921764	Static	287	37.2067	11.2186	chr10:66921190-66921790	chr10:66919736-66921550	1	1	Early	Early	ZIC2_MOUSE.H11MO.0.C	AGCCACCAGCTGGCT	Zic2 Only
chr10	66943980	66944434	Static	454	44.3603	21.4173	chr10:66943879-66944253	no overlap	1	0	Early	NA	no motif	NA	No Zic Motif
chr10	67002668	67003315	Static	647	77.5606	55.0731	chr10:67002552-67002940	chr10:67002931-67004829	2	1	Static , Static	Static	ZIC2_MOUSE.H11MO.0.C , ZIC2_MOUSE.H11MO.0.C , ZIC2_MOUSE.H11MO.0.C , ZIC2_MOUSE.H11MO.0.C	GGCCGCCAGCTGTGC , GGACTCCAGCTGGGC , AGGTCCATGCTGGGA , GGGCTCCCGCAGAGG	Zic2 Only
chr10	67002668	67003315	Static	647	77.5606	55.0731	chr10:67003278-67003478	chr10:67002931-67004829	2	1	Static , Static	Static	ZIC2_MOUSE.H11MO.0.C , ZIC2_MOUSE.H11MO.0.C , ZIC2_MOUSE.H11MO.0.C , ZIC2_MOUSE.H11MO.0.C	GGCCGCCAGCTGTGC , GGACTCCAGCTGGGC , AGGTCCATGCTGGGA , GGGCTCCCGCAGAGG	Zic2 Only
chr10	67003749	67004237	Static	488	47.9871	42.8347	chr10:67003750-67004264	chr10:67002931-67004829	1	1	Static	Static	ZIC2_MOUSE.H11MO.0.C , ZIC2_MOUSE.H11MO.0.C	TTCCTCCTGGTGTGA , GGGAACCCGCAGGGC	Zic2 Only
chr10	67024272	67024939	Static	667	59.6267	81.5898	chr10:67024284-67024792	chr10:67023831-67025286	1	1	Static	Late	no motif	NA	No Zic Motif
chr10	67025819	67026395	Late	576	107.112	223.352	chr10:67025946-67026356	chr10:67025507-67026686	1	1	Static	Late	ZIC2_MOUSE.H11MO.0.C	GAAACCCTGCTGTCT	Zic2 Only
chr10	67056455	67056847	Static	392	36.8495	83.6296	chr10:67056272-67056796	chr10:67056787-67058473	1	1	Static	Static	no motif	NA	No Zic Motif
chr10	67058338	67059137	Static	799	125.503	106.067	chr10:67058189-67058782	chr10:67056787-67058473 , chr10:67058609-67059069	1	2	Static	Static , Static	ZIC1_MOUSE.H11MO.0.B , ZIC2_MOUSE.H11MO.0.C , ZIC1_MOUSE.H11MO.0.B	GGGGTGGGC , CCCATCCTGCTGTGT , GGGGTGCTC	Zic1 and Zic2
chr10	67066327	67066892	Early	565	90.9412	40.7949	chr10:67066535-67066797	chr10:67065917-67066419	1	1	Early	Static	ZIC2_MOUSE.H11MO.0.C	AGTCCCCTGCTGGCA	Zic2 Only
chr10	67076370	67077079	Late	709	140.959	439.565	chr10:67076461-67076950	chr10:67076696-67077587 , chr10:67075660-67076567	1	2	Static	Static , Static	ZIC2_MOUSE.H11MO.0.C	GACCCCCTGCTGTTG	Zic2 Only
chr10	67083642	67084342	Late	700	168.569	375.313	chr10:67083461-67084175	chr10:67084017-67086493	1	1	Static	Static	ZIC2_MOUSE.H11MO.0.C , ZIC1_MOUSE.H11MO.0.B , ZIC1_MOUSE.H11MO.0.B	AACCCCCTGGTGTGT , GGGGTGGGG , GGGGAGGGG	Zic1 and Zic2
chr10	67085122	67085580	Static	458	117.39	90.7687	chr10:67085102-67085545	chr10:67084017-67086493	1	1	Static	Static	no motif	NA	No Zic Motif
chr10	67096111	67097309	Late	1198	356.099	713.911	chr10:67096101-67097284	chr10:67095957-67097437	1	1	Late	Static	ZIC2_MOUSE.H11MO.0.C	CGCGCCCTGCTGCTC	Zic2 Only
chr10	67097711	67098133	Static	422	101.174	173.378	no overlap	no overlap	0	0	NA	NA	ZIC1_MOUSE.H11MO.0.B	GGGGAGGGA	Zic1 Only
chr10	67105567	67105902	Static	335	26.0917	54.0533	chr10:67105606-67106003	chr10:67105879-67106412	1	1	Static	Static	ZIC1_MOUSE.H11MO.0.B , ZIC1_MOUSE.H11MO.0.B , ZIC1_MOUSE.H11MO.0.B , ZIC1_MOUSE.H11MO.0.B , ZIC1_MOUSE.H11MO.0.B , ZIC1_MOUSE.H11MO.0.B , ZIC1_MOUSE.H11MO.0.B , ZIC1_MOUSE.H11MO.0.B	GGGGGGGGC , GGGGGGGGG , GGGGGGGGG , GGGGGGGGG , GGGGGGGGG , GGGGGGGGG , GGGGGGGGG , GGGGGGGGG	Zic1 Only
chr10	67115876	67116488	Static	612	55.8326	43.8545	chr10:67116266-67116599	chr10:67115463-67116315 , chr10:67116357-67117164	1	2	Static	Static , Static	ZIC1_MOUSE.H11MO.0.B , ZIC2_MOUSE.H11MO.0.C , ZIC2_MOUSE.H11MO.0.C	TGGGTGGTG , AGGCTCCTGGTGAGG , AGCCTCCAGCTGGCT	Zic1 and Zic2
chr10	67126639	67127630	Static	991	111.955	82.6097	chr10:67126699-67127618	chr10:67126638-67127519	1	1	Static	Static	ZIC1_MOUSE.H11MO.0.B , ZIC2_MOUSE.H11MO.0.C	GGGGTGGGC , TGCCACATGCTGCCC	Zic1 and Zic2
chr10	67185510	67186183	Static	673	66.0659	104.027	chr10:67185463-67186164	chr10:67185538-67186994	1	1	Static	Static	no motif	NA	No Zic Motif
chr10	67229652	67229949	Static	297	14.6194	10.1987	no overlap	no overlap	0	0	NA	NA	ZIC2_MOUSE.H11MO.0.C	TGACTCCTGCTGTGA	Zic2 Only
chr10	67237406	67237675	Static	269	7.10863	29.5763	no overlap	no overlap	0	0	NA	NA	ZIC2_MOUSE.H11MO.0.C	CACCGCATGCTGTGC	Zic2 Only
chr10	67284681	67285685	Late	1004	296.125	602.745	chr10:67284727-67285744	chr10:67284565-67285304 , chr10:67285466-67285996	1	2	Late	Static , Static	ZIC1_MOUSE.H11MO.0.B , ZIC2_MOUSE.H11MO.0.C , ZIC2_MOUSE.H11MO.0.C , ZIC2_MOUSE.H11MO.0.C	GGGGTGGGC , TCTGCCCTGCTGGGA , TCTTCCCTGCTGCCC , CGCCGCCTGCAGGCC	Zic1 and Zic2
chr10	67311235	67311783	Static	548	80.8302	112.186	chr10:67311299-67311608	no overlap	1	0	Static	NA	ZIC2_MOUSE.H11MO.0.C	GCTCCCATGCTGTGC	Zic2 Only
chr10	67314848	67315389	Static	541	57.3162	33.6558	chr10:67315033-67315583	no overlap	1	0	Static	NA	ZIC1_MOUSE.H11MO.0.B	TGGGTGGGG	Zic1 Only
chr10	67482257	67482758	Static	501	45.8664	77.5104	chr10:67482189-67482338	chr10:67482232-67482620	2	1	Static , Static	Static	ZIC2_MOUSE.H11MO.0.C	GCTCACATGCTGTGC	Zic2 Only
chr10	67482257	67482758	Static	501	45.8664	77.5104	chr10:67482372-67482769	chr10:67482232-67482620	2	1	Static , Static	Static	ZIC2_MOUSE.H11MO.0.C	GCTCACATGCTGTGC	Zic2 Only
chr10	67535877	67536401	Static	524	81.3997	93.8283	chr10:67535897-67536424	no overlap	1	0	Late	NA	ZIC2_MOUSE.H11MO.0.C	TCCTGCCCGCTGGGG	Zic2 Only
chr10	67536719	67537034	Static	315	52.8077	13.2583	no overlap	chr10:67536649-67536789	0	1	NA	Static	ZIC1_MOUSE.H11MO.0.B	GGGGAGGGG	Zic1 Only
chr10	67537427	67537866	Static	439	90.7738	58.1328	chr10:67537302-67538001	chr10:67537423-67537773	1	1	Late	Static	no motif	NA	No Zic Motif
chr10	67548325	67549745	Late	1420	545.862	973.979	chr10:67548249-67549579	chr10:67548208-67549902	1	1	Late	Static	ZIC1_MOUSE.H11MO.0.B , ZIC2_MOUSE.H11MO.0.C , ZIC1_MOUSE.H11MO.0.B , ZIC2_MOUSE.H11MO.0.C	GGGGAGGTC , CGCGTCCTGCGGAGC , CGGGTGGTC , CGCGCCCCGCTGGCC	Zic1 and Zic2
chr10	67672116	67672381	Early	265	30.4103	5.09937	chr10:67672317-67672762	no overlap	1	0	Static	NA	no motif	NA	No Zic Motif
chr10	67912030	67912877	Static	847	81.3997	100.967	chr10:67911739-67912963	chr10:67911914-67912684	1	1	Static	Static	ZIC2_MOUSE.H11MO.0.C , ZIC1_MOUSE.H11MO.0.B , ZIC1_MOUSE.H11MO.0.B , ZIC1_MOUSE.H11MO.0.B , ZIC1_MOUSE.H11MO.0.B	GCCTTCCTGCTGGCA , GGGGAGGTG , TGGGTGGTA , GGGGAGGGA , GGGGAGGGA	Zic1 and Zic2
chr10	67979337	67980138	Static	801	97.4254	61.1924	chr10:67979214-67979945	chr10:67979562-67980164	1	1	Static	Early	ZIC2_MOUSE.H11MO.0.C , ZIC1_MOUSE.H11MO.0.B , ZIC1_MOUSE.H11MO.0.B	GCTCACCTGCTGCGC , GGGGAGGTG , TGGGTGGGG	Zic1 and Zic2
chr10	67984682	67984976	Static	294	22.6323	14.2782	chr10:67984595-67984963	no overlap	1	0	Static	NA	ZIC2_MOUSE.H11MO.0.C , ZIC1_MOUSE.H11MO.0.B , ZIC1_MOUSE.H11MO.0.B	GGCCCCCTGCTGGTT , GGGGGGGGG , GGGGTTGTC	Zic1 and Zic2
chr10	67998456	67998705	Early	249	24.4731	0	chr10:67998126-67998601	no overlap	1	0	Early	NA	no motif	NA	No Zic Motif
chr10	68081702	68082073	Early	371	35.0411	2.03975	chr10:68081734-68081988	no overlap	1	0	Early	NA	no motif	NA	No Zic Motif
chr10	68090077	68090364	Static	287	36.827	21.4173	chr10:68090092-68090487	chr10:68090047-68090346	1	1	Static	Static	ZIC1_MOUSE.H11MO.0.B , ZIC1_MOUSE.H11MO.0.B	GGGGTGGTA , GGGGTGGGG	Zic1 Only
chr10	68113586	68114131	Static	545	74.8156	41.8148	chr10:68113594-68113937	chr10:68112892-68113764	1	1	Static	Static	ZIC2_MOUSE.H11MO.0.C , ZIC2_MOUSE.H11MO.0.C	CCTTCCCTGCTGAGC , TGACACTTGCTGAGC	Zic2 Only
chr10	68136415	68136815	Static	400	16.1705	30.5962	chr10:68136409-68137000	chr10:68136008-68137270	1	1	Static	Static	ZIC1_MOUSE.H11MO.0.B	GGGGAGGGG	Zic1 Only
chr10	68276631	68277344	Late	713	91.0537	170.319	chr10:68276321-68276778	chr10:68276628-68277233	2	1	Late , Static	Static	ZIC2_MOUSE.H11MO.0.C , ZIC2_MOUSE.H11MO.0.C	TCACACCCGCAGTGA , AGGACCCTGCGGCGC	Zic2 Only
chr10	68276631	68277344	Late	713	91.0537	170.319	chr10:68277013-68277255	chr10:68276628-68277233	2	1	Late , Static	Static	ZIC2_MOUSE.H11MO.0.C , ZIC2_MOUSE.H11MO.0.C	TCACACCCGCAGTGA , AGGACCCTGCGGCGC	Zic2 Only
chr10	68279179	68279647	Late	468	69.905	154.001	no overlap	chr10:68278802-68280552	0	1	NA	Static	ZIC2_MOUSE.H11MO.0.C , ZIC2_MOUSE.H11MO.0.C	TCCCCCCTGCTGAGT , CATTTCCTGCAGAGA	Zic2 Only
chr10	68279858	68280187	Static	329	39.2599	57.1129	chr10:68279653-68279885	chr10:68278802-68280552	2	1	Static , Static	Static	ZIC1_MOUSE.H11MO.0.B , ZIC1_MOUSE.H11MO.0.B	TGGGGGGTG , GGGGTGGTT	Zic1 Only
chr10	68279858	68280187	Static	329	39.2599	57.1129	chr10:68279968-68280327	chr10:68278802-68280552	2	1	Static , Static	Static	ZIC1_MOUSE.H11MO.0.B , ZIC1_MOUSE.H11MO.0.B	TGGGGGGTG , GGGGTGGTT	Zic1 Only
chr10	68282806	68283399	Late	593	93.0618	190.716	chr10:68283078-68283500	chr10:68282885-68283100	1	1	Static	Static	ZIC1_MOUSE.H11MO.0.B , ZIC1_MOUSE.H11MO.0.B , ZIC1_MOUSE.H11MO.0.B , ZIC2_MOUSE.H11MO.0.C	GGGGTGGGC , GGGGTGGGC , GGGGTGGGG , AGCCTCCAGCAGAGC	Zic1 and Zic2
chr10	68464978	68465285	Static	307	24.5406	5.09937	no overlap	no overlap	0	0	NA	NA	ZIC2_MOUSE.H11MO.0.C	GGCGCCCTCCTGTGG	Zic2 Only
chr10	68558401	68558755	Early	354	41.7602	4.07949	chr10:68558431-68558781	chr10:68558196-68558490	1	1	Early	Static	no motif	NA	No Zic Motif
chr10	68861696	68862124	Early	428	36.7047	0	no overlap	no overlap	0	0	NA	NA	no motif	NA	No Zic Motif
chr10	68942079	68942439	Early	360	21.316	4.07949	no overlap	no overlap	0	0	NA	NA	no motif	NA	No Zic Motif
chr10	69020858	69021440	Early	582	68.1964	21.4173	no overlap	chr10:69020882-69021645	0	1	NA	Early	ZIC2_MOUSE.H11MO.0.C	GTGTACCTGCTGTTC	Zic2 Only
chr10	69044252	69044716	Static	464	38.7578	31.6161	chr10:69044123-69044613	chr10:69044455-69045134	1	1	Static	Static	ZIC1_MOUSE.H11MO.0.B	GGGGTGGGG	Zic1 Only
chr10	69186030	69186345	Static	315	34.2719	15.2981	chr10:69185900-69186657	no overlap	1	0	Static	NA	no motif	NA	No Zic Motif
chr10	69212382	69213656	Static	1274	214.793	188.677	chr10:69212406-69213602	chr10:69212348-69213719	1	1	Late	Early	ZIC2_MOUSE.H11MO.0.C , ZIC1_MOUSE.H11MO.0.B , ZIC1_MOUSE.H11MO.0.B , ZIC1_MOUSE.H11MO.0.B , ZIC1_MOUSE.H11MO.0.B , ZIC1_MOUSE.H11MO.0.B , ZIC1_MOUSE.H11MO.0.B , ZIC1_MOUSE.H11MO.0.B , ZIC1_MOUSE.H11MO.0.B , ZIC1_MOUSE.H11MO.0.B , ZIC2_MOUSE.H11MO.0.C , ZIC1_MOUSE.H11MO.0.B	CGCCCCCTGCCGGGA , GGGGTGGGG , GGGGTGGGA , GGGGAGGGG , TGGGAGGTG , GGGGGGGGG , GGGGGGGGG , GGGGGGGGG , GGGGGGGGG , GGGGGGGGG , GGGCCGCTGCTGAGC , GGGGAGCTG	Zic1 and Zic2
chr10	69238315	69238759	Static	444	74.0787	49.9738	chr10:69238280-69238598	no overlap	1	0	Static	NA	ZIC2_MOUSE.H11MO.0.C	GGCCACCTGCTGTGG	Zic2 Only
chr10	69246398	69246774	Static	376	25.2324	12.2385	chr10:69246344-69246765	chr10:69246552-69246847	1	1	Static	Static	ZIC1_MOUSE.H11MO.0.B	TGGGGGGTC	Zic1 Only
chr10	69326430	69326860	Early	430	54.9509	3.05962	chr10:69326401-69326969	no overlap	1	0	Early	NA	ZIC2_MOUSE.H11MO.0.C , ZIC2_MOUSE.H11MO.0.C	TGCCGCCTGCTGTTT , GGGCCCATGCAGGGA	Zic2 Only
chr10	69352469	69353273	Static	804	111.698	103.007	chr10:69352153-69353318	chr10:69351985-69352902	1	1	Static	Early	ZIC1_MOUSE.H11MO.0.B , ZIC1_MOUSE.H11MO.0.B , ZIC1_MOUSE.H11MO.0.B , ZIC1_MOUSE.H11MO.0.B , ZIC1_MOUSE.H11MO.0.B	GGGGGGGGC , GGGGGGGGG , GGGGGGGGG , GGGGGGGGG , GGGGGGGGG	Zic1 Only
chr10	69452142	69452570	Static	428	38.613	18.3577	chr10:69452241-69452552	no overlap	1	0	Static	NA	no motif	NA	No Zic Motif
chr10	69477552	69478156	Early	604	51.3241	12.2385	no overlap	chr10:69477576-69478403	0	1	NA	Early	no motif	NA	No Zic Motif
chr10	69533545	69534301	Static	756	85.551	62.2123	chr10:69533915-69534358	chr10:69533590-69534553	1	1	Static	Static	ZIC1_MOUSE.H11MO.0.B , ZIC2_MOUSE.H11MO.0.C	GGGGTGGTA , TGCTGCCTCCTGGGT	Zic1 and Zic2
chr10	69535405	69535939	Static	534	92.0676	24.477	chr10:69535323-69535935	chr10:69535209-69536391	1	1	Early	Static	ZIC1_MOUSE.H11MO.0.B	GGGGTGGCC	Zic1 Only
chr10	69573874	69574726	Static	852	64.962	92.8084	chr10:69574087-69574446	chr10:69574164-69574791	1	1	Static	Static	ZIC2_MOUSE.H11MO.0.C , ZIC2_MOUSE.H11MO.0.C , ZIC2_MOUSE.H11MO.0.C , ZIC1_MOUSE.H11MO.0.B	AGCCTCCTGCTGCGA , GGCCCCATGCTGAGG , ACCGACCTGCTGTGA , GGGGAGGGG	Zic1 and Zic2
chr10	69584512	69585024	Static	512	72.2155	62.2123	no overlap	chr10:69583718-69584531 , chr10:69584925-69585207	0	2	NA	Static , Static	ZIC1_MOUSE.H11MO.0.B	GGGGTGGGG	Zic1 Only
chr10	69594221	69594894	Static	673	109.59	130.544	chr10:69594365-69594986	chr10:69593860-69595332	1	1	Static	Static	ZIC2_MOUSE.H11MO.0.C , ZIC1_MOUSE.H11MO.0.B	GTGTCCCTGCTGAGC , GGGGAGGGG	Zic1 and Zic2
chr10	69604953	69605482	Static	529	31.6717	49.9738	chr10:69605244-69605398	chr10:69604986-69605878	1	1	Static	Static	ZIC2_MOUSE.H11MO.0.C	GGCTTCCTGCTGGGT	Zic2 Only
chr10	69612075	69612417	Static	342	29.2164	4.07949	chr10:69611831-69612321	no overlap	1	0	Early	NA	ZIC1_MOUSE.H11MO.0.B , ZIC1_MOUSE.H11MO.0.B , ZIC1_MOUSE.H11MO.0.B	GGGGTGGGC , GGGGGGGGG , GGGGGGGGG	Zic1 Only
chr10	69620644	69621098	Early	454	42.452	12.2385	chr10:69621069-69621307	no overlap	1	0	Static	NA	ZIC2_MOUSE.H11MO.0.C , ZIC2_MOUSE.H11MO.0.C	TGTCACCTGCTGTGA , TTCTTCATGCTGAGC	Zic2 Only
chr10	69630700	69630952	Static	252	18.2687	8.15898	no overlap	no overlap	0	0	NA	NA	no motif	NA	No Zic Motif
chr10	69662182	69662978	Static	796	74.8606	88.729	chr10:69662336-69662766	chr10:69662569-69663220	1	1	Static	Static	no motif	NA	No Zic Motif
chr10	69690138	69690979	Static	841	69.7601	86.6892	chr10:69690188-69691151	chr10:69689723-69691514	1	1	Static	Static	ZIC2_MOUSE.H11MO.0.C , ZIC1_MOUSE.H11MO.0.B , ZIC1_MOUSE.H11MO.0.B	AGCCACCTGCTGAGG , GGGGTGGGG , GGGGTGGGG	Zic1 and Zic2
chr10	69695867	69696593	Static	726	272.479	366.134	chr10:69695911-69696497	chr10:69695619-69696109 , chr10:69696360-69697367	1	2	Static	Static , Static	ZIC2_MOUSE.H11MO.0.C	TTTACCCTGCTGGGA	Zic2 Only
chr10	69698808	69699097	Static	289	52.518	41.8148	no overlap	no overlap	0	0	NA	NA	ZIC2_MOUSE.H11MO.0.C	GGTGGCCTGCTGGGT	Zic2 Only
chr10	69701341	69701751	Early	410	115.816	49.9738	chr10:69701222-69701661	no overlap	1	0	Early	NA	no motif	NA	No Zic Motif
chr10	69705850	69706878	Static	1028	228.518	188.677	chr10:69706332-69706523	chr10:69705721-69708514	1	1	Static	Static	ZIC2_MOUSE.H11MO.0.C , ZIC1_MOUSE.H11MO.0.B , ZIC2_MOUSE.H11MO.0.C , ZIC2_MOUSE.H11MO.0.C , ZIC2_MOUSE.H11MO.0.C	TGGCCCCTGCTGTGG , GGGGTGGGG , AGCCCACTGCTGGGA , TACACCTTGCTGAGC , GATGCCCTGTTGAGA	Zic1 and Zic2
chr10	69720793	69721356	Late	563	65.9211	177.458	chr10:69720890-69721279	chr10:69719553-69721735	1	1	Static	Static	no motif	NA	No Zic Motif
chr10	69726352	69726633	Static	281	30.0756	57.1129	chr10:69726300-69726609	chr10:69726608-69727170	1	1	Static	Static	ZIC1_MOUSE.H11MO.0.B	GGGGTGGGA	Zic1 Only
chr10	69730776	69731111	Static	335	33.2453	71.3911	chr10:69730517-69730838	chr10:69729835-69732019	1	1	Static	Static	ZIC1_MOUSE.H11MO.0.B	CGGGAGGTC	Zic1 Only
