## Additional file 2 for "Genome binding properties of Zic transcription factors underlie their changing functions during neuronal maturation" (part 2 of 3)

### Sheet: Zic Peak Information (continued)
Chr	Start	End	Label	Size	Avg Norm Reads (Early)	Avg Norm Reads (Late)	DNAse seequence	H3K27ac sequence	Num. Overlap (DNAse)	Num. Overlap (H3K27ac)	Sig Label (DNAse)	Sig Label (H3K27ac)	Zic Motifs Found	Matched Sequence	Zic Motif Category
chr10	69736194	69736620	Static	426	18.7932	27.5366	no overlap	no overlap	0	0	NA	NA	ZIC2_MOUSE.H11MO.0.C	GGCTCCCCAGTGTGC	Zic2 Only
chr10	69743972	69744649	Static	677	93.3515	76.4905	chr10:69744185-69744746	chr10:69744006-69745383	1	1	Early	Static	ZIC1_MOUSE.H11MO.0.B , ZIC1_MOUSE.H11MO.0.B , ZIC1_MOUSE.H11MO.0.B	GGGGAGGGG , GGGGAGGGG , TGGGAGGTG	Zic1 Only
chr10	69760255	69760907	Static	652	40.5663	98.9277	chr10:69760282-69760688	chr10:69760067-69760477	1	1	Static	Static	ZIC2_MOUSE.H11MO.0.C , ZIC2_MOUSE.H11MO.0.C	CCGTACCTGCTGGGC , GGCCTCCTGCTGCAA	Zic2 Only
chr10	69796253	69796560	Static	307	43.8133	27.5366	chr10:69796223-69796694	chr10:69795621-69797099	1	1	Static	Static	ZIC1_MOUSE.H11MO.0.B , ZIC1_MOUSE.H11MO.0.B , ZIC2_MOUSE.H11MO.0.C	GGGGTGGGG , GGGGGGGTG , TCCAACATGCTGAGC	Zic1 and Zic2
chr10	69845660	69846248	Static	588	58.8223	64.252	chr10:69845658-69846213	chr10:69845403-69845759	1	1	Static	Static	no motif	NA	No Zic Motif
chr10	69858806	69859314	Static	508	76.5116	56.093	chr10:69858749-69859549	chr10:69858344-69860899	1	1	Early	Static	ZIC1_MOUSE.H11MO.0.B	GGGGAGGGG	Zic1 Only
chr10	69859834	69860242	Static	408	34.629	69.3514	chr10:69859841-69860233	chr10:69858344-69860899	1	1	Static	Static	ZIC2_MOUSE.H11MO.0.C	CTCTCCCTGCTGAGT	Zic2 Only
chr10	69870958	69871454	Early	496	105.795	50.9937	chr10:69870979-69871368	chr10:69870943-69872316	1	1	Early	Static	no motif	NA	No Zic Motif
chr10	69892204	69892506	Static	302	24.2059	32.6359	chr10:69892219-69892566	chr10:69892149-69892617	1	1	Static	Static	no motif	NA	No Zic Motif
chr10	69910499	69911031	Static	532	37.3741	35.6956	no overlap	chr10:69910341-69910885	0	1	NA	Static	ZIC2_MOUSE.H11MO.0.C	TCCCCCCCACTGGGG	Zic2 Only
chr10	69919712	69920164	Static	452	53.2774	63.2321	chr10:69919731-69920226	chr10:69919319-69919892	1	1	Static	Static	ZIC2_MOUSE.H11MO.0.C , ZIC2_MOUSE.H11MO.0.C	GAGAGCCTGCTGTGT , TCCTTCCTGGGGGGA	Zic2 Only
chr10	69943170	69943476	Static	306	19.9871	42.8347	no overlap	no overlap	0	0	NA	NA	ZIC2_MOUSE.H11MO.0.C , ZIC1_MOUSE.H11MO.0.B	GAACACCCGCTGTGA , GGGGAGGGA	Zic1 and Zic2
chr10	69947106	69947373	Static	267	25.7795	14.2782	chr10:69947026-69947423	no overlap	1	0	Static	NA	ZIC1_MOUSE.H11MO.0.B	GGGGTTGTC	Zic1 Only
chr10	70018455	70019075	Late	620	20.3443	65.2719	chr10:70018711-70019198	chr10:70017916-70018892 , chr10:70019041-70019985	1	2	Late	Late , Late	ZIC2_MOUSE.H11MO.0.C	CTCCCCCTGCTGCCA	Zic2 Only
chr10	70065164	70065531	Early	367	41.2581	11.2186	chr10:70065276-70065539	no overlap	1	0	Early	NA	ZIC2_MOUSE.H11MO.0.C	TGCTCCCTGTTGCTA	Zic2 Only
chr10	70096445	70097126	Late	681	160.479	428.347	chr10:70096626-70098411	chr10:70096550-70097107	1	1	Late	Static	ZIC2_MOUSE.H11MO.0.C , ZIC2_MOUSE.H11MO.0.C , ZIC1_MOUSE.H11MO.0.B , ZIC1_MOUSE.H11MO.0.B	AGGCTCCAGCTGAGC , CGGCACCTGCGGGGC , GGGGTGGGA , GGGGTGGCC	Zic1 and Zic2
chr10	70097208	70098010	Static	802	144.676	228.452	chr10:70096626-70098411	chr10:70097150-70098196	1	1	Late	Static	ZIC1_MOUSE.H11MO.0.B , ZIC1_MOUSE.H11MO.0.B , ZIC1_MOUSE.H11MO.0.B , ZIC1_MOUSE.H11MO.0.B , ZIC1_MOUSE.H11MO.0.B	GGGGGGGGC , GGGGTGGGA , GGGGGGGGG , GGGGGGGGG , GGGGAGGGA	Zic1 Only
chr10	70110837	70111227	Late	390	9.92113	65.2719	no overlap	no overlap	0	0	NA	NA	ZIC1_MOUSE.H11MO.0.B , ZIC2_MOUSE.H11MO.0.C	TGGGTGGGG , GGCCGCCTCCTGATC	Zic1 and Zic2
chr10	70120901	70121488	Late	587	22.967	67.3116	chr10:70120852-70121438	chr10:70120327-70121562	1	1	Late	Late	ZIC2_MOUSE.H11MO.0.C	GGTCACCAGCAGAGA	Zic2 Only
chr10	70156371	70156710	Static	339	15.3113	47.934	chr10:70156461-70156668	no overlap	1	0	Static	NA	ZIC2_MOUSE.H11MO.0.C , ZIC1_MOUSE.H11MO.0.B	AGACCCCTGCTGAGC , GGGGTGGCC	Zic1 and Zic2
chr10	70159713	70160333	Late	620	38.0884	90.7687	chr10:70159722-70160341	chr10:70159468-70160340	1	1	Late	Late	ZIC1_MOUSE.H11MO.0.B	GGGGAGGGA	Zic1 Only
chr10	70163629	70164133	Static	504	31.292	49.9738	chr10:70163664-70164063	chr10:70163340-70164571	1	1	Late	Late	ZIC1_MOUSE.H11MO.0.B	TGGGAGGGC	Zic1 Only
chr10	70173262	70173721	Static	459	9.25175	35.6956	chr10:70173300-70173665	no overlap	1	0	Static	NA	ZIC2_MOUSE.H11MO.0.C , ZIC2_MOUSE.H11MO.0.C	GGGGCCCTGCTGGCA , TTCTACCTGGTGTGA	Zic2 Only
chr10	70194986	70195480	Static	494	32.7756	145.842	no overlap	no overlap	0	0	NA	NA	ZIC2_MOUSE.H11MO.0.C	GACCACCTGGTGGTC	Zic2 Only
chr10	70204294	70205569	Static	1275	137.232	170.319	chr10:70204382-70204955	chr10:70203981-70206300	2	1	Static , Static	Static	ZIC1_MOUSE.H11MO.0.B	TGGGGGGTG	Zic1 Only
chr10	70204294	70205569	Static	1275	137.232	170.319	chr10:70204973-70205503	chr10:70203981-70206300	2	1	Static , Static	Static	ZIC1_MOUSE.H11MO.0.B	TGGGGGGTG	Zic1 Only
chr10	70244787	70245870	Late	1083	186.169	431.406	chr10:70244829-70246050	chr10:70244805-70245969	1	1	Static	Static	ZIC1_MOUSE.H11MO.0.B , ZIC1_MOUSE.H11MO.0.B , ZIC1_MOUSE.H11MO.0.B , ZIC1_MOUSE.H11MO.0.B , ZIC2_MOUSE.H11MO.0.C , ZIC2_MOUSE.H11MO.0.C , ZIC2_MOUSE.H11MO.0.C	GGGGTGGTC , GGGGTGGGC , GGGGTGGGG , GGGGAGGGC , CAGATCCTGCTGGGT , GCACGCCCGCTGGGG , GTGCCCCTGCAGAGG	Zic1 and Zic2
chr10	70296476	70297276	Static	800	102.413	95.8681	chr10:70296603-70297427	chr10:70296625-70297705	1	1	Static	Static	ZIC2_MOUSE.H11MO.0.C , ZIC1_MOUSE.H11MO.0.B , ZIC1_MOUSE.H11MO.0.B	AGCTGCCTGCGGAGA , GGGGTGGGG , GGGGAGGGG	Zic1 and Zic2
chr10	70318711	70319092	Static	381	37.5639	17.3378	chr10:70318632-70319072	no overlap	1	0	Static	NA	no motif	NA	No Zic Motif
chr10	70440232	70441362	Late	1130	299.417	443.645	chr10:70440160-70441455	chr10:70439695-70441441	1	1	Static	Static	ZIC2_MOUSE.H11MO.0.C , ZIC1_MOUSE.H11MO.0.B , ZIC1_MOUSE.H11MO.0.B , ZIC1_MOUSE.H11MO.0.B , ZIC1_MOUSE.H11MO.0.B , ZIC1_MOUSE.H11MO.0.B , ZIC1_MOUSE.H11MO.0.B , ZIC1_MOUSE.H11MO.0.B , ZIC1_MOUSE.H11MO.0.B , ZIC2_MOUSE.H11MO.0.C	GGGCCCCTGCTGGGG , GGGGTGGGG , GGGGTGGGG , GGGGTGGGG , GGGGTGGGG , GGGGTGGGG , GGGGAGGTA , TGGGTGCTC , TGGGGGGTG , CCCCTCCCGCTGCCA	Zic1 and Zic2
chr10	70465635	70465923	Static	288	11.0925	7.13911	chr10:70465665-70466048	chr10:70465600-70465924	1	1	Static	Static	no motif	NA	No Zic Motif
chr10	70497048	70497470	Early	422	44.9622	6.11924	chr10:70496934-70497260	no overlap	2	0	Early , Early	NA	no motif	NA	No Zic Motif
chr10	70497048	70497470	Early	422	44.9622	6.11924	chr10:70497275-70497425	no overlap	2	0	Early , Early	NA	no motif	NA	No Zic Motif
chr10	70505839	70507141	Static	1302	113.306	118.305	chr10:70505908-70506181	chr10:70505443-70507276	2	1	Early , Static	Static	ZIC2_MOUSE.H11MO.0.C , ZIC2_MOUSE.H11MO.0.C , ZIC2_MOUSE.H11MO.0.C , ZIC2_MOUSE.H11MO.0.C	GGCATCCTGCCGTGA , GAGCACCTGCTGGCA , AGGTCCCCGCTGACA , TGACCCCCGCTGCCA	Zic2 Only
chr10	70505839	70507141	Static	1302	113.306	118.305	chr10:70506453-70507241	chr10:70505443-70507276	2	1	Early , Static	Static	ZIC2_MOUSE.H11MO.0.C , ZIC2_MOUSE.H11MO.0.C , ZIC2_MOUSE.H11MO.0.C , ZIC2_MOUSE.H11MO.0.C	GGCATCCTGCCGTGA , GAGCACCTGCTGGCA , AGGTCCCCGCTGACA , TGACCCCCGCTGCCA	Zic2 Only
chr10	70516708	70517034	Static	326	10.8029	33.6558	chr10:70516655-70517065	chr10:70516759-70517067	1	1	Static	Static	no motif	NA	No Zic Motif
chr10	70519691	70520149	Static	458	41.5253	78.5302	no overlap	no overlap	0	0	NA	NA	ZIC2_MOUSE.H11MO.0.C , ZIC1_MOUSE.H11MO.0.B , ZIC2_MOUSE.H11MO.0.C	CGTAACCTGCTGAGC , GGGGTGCTC , TCCCTCCAGCTGCGG	Zic1 and Zic2
chr10	70532077	70532604	Early	527	92.1252	47.934	chr10:70532236-70532710	chr10:70531933-70532425	1	1	Static	Static	ZIC1_MOUSE.H11MO.0.B , ZIC1_MOUSE.H11MO.0.B , ZIC1_MOUSE.H11MO.0.B , ZIC1_MOUSE.H11MO.0.B , ZIC1_MOUSE.H11MO.0.B , ZIC1_MOUSE.H11MO.0.B	GGGGGGGGC , GGGGGGGGG , GGGGGGGGG , GGGGGGGGG , GGGGGGGGG , GGGGGGGGG	Zic1 Only
chr10	70533274	70533747	Static	473	34.9187	64.252	chr10:70533461-70533816	chr10:70533190-70534328	1	1	Static	Late	ZIC2_MOUSE.H11MO.0.C , ZIC1_MOUSE.H11MO.0.B	TGCCTCCTGCTGGCA , TGGGTGGTG	Zic1 and Zic2
chr10	70581701	70582253	Static	552	92.3249	78.5302	no overlap	chr10:70581671-70582534	0	1	NA	Static	no motif	NA	No Zic Motif
chr10	70598546	70600270	Late	1724	467.252	841.395	chr10:70598550-70600194	chr10:70599565-70600484 , chr10:70598215-70599281	1	2	Late	Static , Static	ZIC2_MOUSE.H11MO.0.C , ZIC1_MOUSE.H11MO.0.B	GCCATCCAGCTGTGC , GGGGTGGCC	Zic1 and Zic2
chr10	70716960	70717396	Static	436	47.0604	32.6359	chr10:70716868-70717791	chr10:70716375-70717288	1	1	Static	Static	ZIC1_MOUSE.H11MO.0.B	GGGGTGGGG	Zic1 Only
chr10	70717593	70717963	Static	370	46.4585	54.0533	chr10:70716868-70717791	chr10:70717652-70718265	1	1	Static	Static	ZIC2_MOUSE.H11MO.0.C	GCCTCCCTGTTGAGA	Zic2 Only
chr10	70722344	70723145	Early	801	132.701	26.5167	chr10:70722465-70722772	chr10:70722791-70723094	1	1	Early	Early	no motif	NA	No Zic Motif
chr10	70788800	70789404	Early	604	80.7402	17.3378	chr10:70788995-70789447	chr10:70788798-70789162	1	1	Early	Early	ZIC2_MOUSE.H11MO.0.C	GCCTATCTGCTGTGA	Zic2 Only
chr10	70809367	70809698	Early	331	33.5575	3.05962	chr10:70809435-70809589	no overlap	1	0	Early	NA	no motif	NA	No Zic Motif
chr10	70814291	70814693	Early	402	44.4827	8.15898	chr10:70814473-70814773	no overlap	1	0	Static	NA	ZIC1_MOUSE.H11MO.0.B	TGGGTGGGG	Zic1 Only
chr10	70937143	70937402	Early	259	21.0137	1.01987	no overlap	chr10:70937174-70937458	0	1	NA	Early	no motif	NA	No Zic Motif
chr10	70987292	70987724	Early	432	61.5349	18.3577	chr10:70987506-70987803	no overlap	1	0	Early	NA	ZIC2_MOUSE.H11MO.0.C , ZIC2_MOUSE.H11MO.0.C , ZIC2_MOUSE.H11MO.0.C	TCTCCCCTGCTGAGT , GGTGCCCTGCTGGCT , ACTTTCCTACTGAGA	Zic2 Only
chr10	71028933	71029573	Early	640	107.681	32.6359	chr10:71029042-71029475	chr10:71028475-71028967	1	1	Early	Early	ZIC2_MOUSE.H11MO.0.C , ZIC1_MOUSE.H11MO.0.B , ZIC2_MOUSE.H11MO.0.C	AGTTGCCTGCTGTGC , TGGGTGCTC , AGACATCTGCTGAGA	Zic1 and Zic2
chr10	71159104	71160085	Static	981	77.2934	44.8744	chr10:71158913-71160075	no overlap	1	0	Late	NA	ZIC1_MOUSE.H11MO.0.B , ZIC1_MOUSE.H11MO.0.B	GGGGAGGGA , GGGGAGGGA	Zic1 Only
chr10	71218457	71218735	Static	278	15.9807	11.2186	chr10:71218169-71218644	no overlap	1	0	Static	NA	no motif	NA	No Zic Motif
chr10	71237495	71238510	Late	1015	194.838	306.982	chr10:71237444-71238511	chr10:71237387-71239304	1	1	Static	Static	ZIC2_MOUSE.H11MO.0.C , ZIC2_MOUSE.H11MO.0.C	GGCTGCCTACTGAGC , CGCCTCCTGCCGCGG	Zic2 Only
chr10	71250444	71251069	Late	625	19.9871	225.392	chr10:71250400-71250996	chr10:71250517-71251780	1	1	Late	Late	ZIC1_MOUSE.H11MO.0.B , ZIC2_MOUSE.H11MO.0.C	GGGGTGGGC , TCGCACATGCTGTGA	Zic1 and Zic2
chr10	71284473	71285600	Late	1127	378.207	804.68	chr10:71284507-71285579	chr10:71284107-71285817	1	1	Late	Static	ZIC2_MOUSE.H11MO.0.C , ZIC1_MOUSE.H11MO.0.B , ZIC2_MOUSE.H11MO.0.C , ZIC1_MOUSE.H11MO.0.B , ZIC2_MOUSE.H11MO.0.C	GCATCCCCGCTGGGC , GGGGAGGGC , GCTCACCTGCTGTCT , GGGGTGGCC , CCCTCCTTGCTGTGT	Zic1 and Zic2
chr10	71299897	71300424	Late	527	16.3154	44.8744	chr10:71300029-71300604	chr10:71299900-71300955	1	1	Late	Static	ZIC2_MOUSE.H11MO.0.C , ZIC1_MOUSE.H11MO.0.B	GACCACCTGCTGGGT , GGGGTGGTA	Zic1 and Zic2
chr10	71316474	71316819	Static	345	42.8092	14.2782	no overlap	chr10:71316398-71316548	0	1	NA	Static	ZIC2_MOUSE.H11MO.0.C	CATCTCCTGCTGTGT	Zic2 Only
chr10	71326839	71327265	Static	426	24.4956	17.3378	chr10:71326797-71327200	no overlap	1	0	Static	NA	ZIC1_MOUSE.H11MO.0.B	GGGGTGGTG	Zic1 Only
chr10	71344475	71345237	Static	762	185.197	243.75	chr10:71344462-71345203	chr10:71344403-71344840 , chr10:71345041-71345552	1	2	Late	Static , Static	ZIC2_MOUSE.H11MO.0.C	GCCTTCCTGCTGCCC	Zic2 Only
chr10	71347330	71348599	Late	1269	272.099	512.996	chr10:71347278-71348116	chr10:71347098-71347619 , chr10:71347793-71348542	1	2	Late	Static , Static	ZIC1_MOUSE.H11MO.0.B , ZIC1_MOUSE.H11MO.0.B , ZIC2_MOUSE.H11MO.0.C	GGGGTGGGG , TGGGAGGTC , GGACCCATGCCGAGA	Zic1 and Zic2
chr10	71361886	71362441	Static	555	23.2342	44.8744	chr10:71361940-71362413	chr10:71362033-71362369	1	1	Static	Static	ZIC2_MOUSE.H11MO.0.C , ZIC2_MOUSE.H11MO.0.C	GACATCCTGCTGACA , TGACACCTGCCGGGC	Zic2 Only
chr10	71412383	71412701	Early	318	31.1472	5.09937	chr10:71412653-71412980	no overlap	1	0	Early	NA	no motif	NA	No Zic Motif
chr10	71476570	71477582	Static	1012	171.984	137.683	chr10:71476613-71477201	chr10:71477017-71478267	1	1	Static	Early	ZIC2_MOUSE.H11MO.0.C , ZIC2_MOUSE.H11MO.0.C	TCCTCCCTGCCGAGA , GGTATCCTGCTGGTG	Zic2 Only
chr10	71489788	71490305	Early	517	84.2896	7.13911	chr10:71489828-71490152	no overlap	1	0	Early	NA	ZIC2_MOUSE.H11MO.0.C , ZIC2_MOUSE.H11MO.0.C , ZIC1_MOUSE.H11MO.0.B	GGCTCCCTGCTGCCT , GTTTACCTGCTGGGT , TGGGTGCTC	Zic1 and Zic2
chr10	71613844	71614412	Early	568	71.9806	9.17886	no overlap	no overlap	0	0	NA	NA	ZIC2_MOUSE.H11MO.0.C	TGTCACATGCTGAGA	Zic2 Only
chr10	71667127	71667649	Early	522	48.5116	0	chr10:71667104-71667615	no overlap	1	0	Early	NA	no motif	NA	No Zic Motif
chr10	71727665	71728150	Early	485	98.819	5.09937	no overlap	no overlap	0	0	NA	NA	ZIC2_MOUSE.H11MO.0.C	TGACCCCTGCTGTCC	Zic2 Only
chr10	71733710	71734394	Early	684	155.768	33.6558	chr10:71733716-71734297	no overlap	1	0	Early	NA	ZIC2_MOUSE.H11MO.0.C	GACACCATGCTGGGG	Zic2 Only
chr10	71789253	71789672	Early	419	46.6258	2.03975	chr10:71789210-71789653	chr10:71788876-71789307	1	1	Early	Early	no motif	NA	No Zic Motif
chr10	71789935	71790310	Early	375	48.9911	9.17886	no overlap	no overlap	0	0	NA	NA	no motif	NA	No Zic Motif
chr10	71857489	71857746	Static	257	16.6951	0	chr10:71857619-71858035	no overlap	1	0	Static	NA	ZIC1_MOUSE.H11MO.0.B	GGGGTGGGA	Zic1 Only
chr10	71944052	71944428	Early	376	40.3764	9.17886	no overlap	chr10:71943628-71944124	0	1	NA	Static	no motif	NA	No Zic Motif
chr10	72326690	72327019	Early	329	36.827	5.09937	no overlap	no overlap	0	0	NA	NA	ZIC2_MOUSE.H11MO.0.C , ZIC2_MOUSE.H11MO.0.C	GCAATCCTGCAGAGT , TCAACCCTGGTGTGC	Zic2 Only
chr10	72393392	72393707	Early	315	37.5639	10.1987	no overlap	no overlap	0	0	NA	NA	no motif	NA	No Zic Motif
chr10	72588603	72588883	Static	280	30.0756	10.1987	no overlap	no overlap	0	0	NA	NA	ZIC2_MOUSE.H11MO.0.C , ZIC2_MOUSE.H11MO.0.C	AGCCACCTGCTGAGC , AGTCACCTGCTGAGT	Zic2 Only
chr10	72623569	72624121	Early	552	181.38	29.5763	chr10:72623546-72623923	chr10:72623094-72623634 , chr10:72624104-72624757	1	2	Early	Early , Early	no motif	NA	No Zic Motif
chr10	72654440	72655891	Early	1451	252.289	138.703	chr10:72654335-72655145	chr10:72654061-72654759 , chr10:72654893-72655911	2	2	Static , Early	Static , Early	ZIC2_MOUSE.H11MO.0.C , ZIC1_MOUSE.H11MO.0.B	TGCTTCCTACTGCGC , GGGGGGGTC	Zic1 and Zic2
chr10	72654440	72655891	Early	1451	252.289	138.703	chr10:72655258-72655486	chr10:72654061-72654759 , chr10:72654893-72655911	2	2	Static , Early	Static , Early	ZIC2_MOUSE.H11MO.0.C , ZIC1_MOUSE.H11MO.0.B	TGCTTCCTACTGCGC , GGGGGGGTC	Zic1 and Zic2
chr10	73096615	73096864	Early	249	42.9316	11.2186	chr10:73096734-73097120	chr10:73096520-73097300	1	1	Static	Early	ZIC2_MOUSE.H11MO.0.C	AGTGCCCTGCTGTTT	Zic2 Only
chr10	73096987	73097248	Early	261	34.8639	7.13911	chr10:73096734-73097120	chr10:73096520-73097300	1	1	Static	Early	ZIC2_MOUSE.H11MO.0.C	TGCTACATGCTGGGT	Zic2 Only
chr10	73098165	73098522	Early	357	50.5422	16.318	chr10:73098060-73098463	no overlap	1	0	Static	NA	ZIC1_MOUSE.H11MO.0.B	GGGGTGGGG	Zic1 Only
chr10	73099344	73100076	Early	732	116.888	12.2385	chr10:73099179-73100025	no overlap	1	0	Static	NA	ZIC2_MOUSE.H11MO.0.C , ZIC2_MOUSE.H11MO.0.C , ZIC1_MOUSE.H11MO.0.B	CGCCTCCCGCTGCTT , GGTCGCCCGCGGAGC , GGGGAGGGA	Zic1 and Zic2
chr10	73821556	73822097	Early	541	80.2508	19.3776	chr10:73821544-73822097	no overlap	1	0	Static	NA	no motif	NA	No Zic Motif
chr10	74008764	74009279	Static	515	109.422	117.285	chr10:74008814-74009249	no overlap	1	0	Static	NA	ZIC1_MOUSE.H11MO.0.B	TGGGGGGTC	Zic1 Only
chr10	74306928	74307423	Early	495	81.657	7.13911	no overlap	chr10:74306820-74307134 , chr10:74307249-74307849	0	2	NA	Early , Early	ZIC2_MOUSE.H11MO.0.C	GGCAACATGCAGAGA	Zic2 Only
chr10	74854938	74855668	Early	730	128.605	14.2782	chr10:74855395-74855635	no overlap	1	0	Early	NA	ZIC2_MOUSE.H11MO.0.C , ZIC2_MOUSE.H11MO.0.C	CACTTCCTGCTGGTC , GGATTCATGCTGCGA	Zic2 Only
chr10	74922541	74923442	Static	901	276.196	301.882	chr10:74922700-74923348	chr10:74922282-74922771 , chr10:74923125-74923711	1	2	Static	Static , Static	ZIC2_MOUSE.H11MO.0.C , ZIC2_MOUSE.H11MO.0.C , ZIC2_MOUSE.H11MO.0.C	GTATACCTGCTGTGT , AGCCACCTGTTGGCA , TCATGCCCGCTGTGT	Zic2 Only
chr10	74925179	74925641	Static	462	40.9783	99.9476	chr10:74925246-74925727	no overlap	1	0	Static	NA	ZIC2_MOUSE.H11MO.0.C , ZIC1_MOUSE.H11MO.0.B , ZIC1_MOUSE.H11MO.0.B , ZIC1_MOUSE.H11MO.0.B	ACATACCTGCTGTGC , GGGGGGGGC , GGGGGGGGG , GGGGGGGGG	Zic1 and Zic2
chr10	74928686	74928967	Static	281	37.7762	19.3776	no overlap	no overlap	0	0	NA	NA	ZIC2_MOUSE.H11MO.0.C	TGTCACCTGCTGTGT	Zic2 Only
chr10	74930706	74931194	Early	488	81.7344	18.3577	chr10:74930552-74930818	no overlap	1	0	Static	NA	ZIC2_MOUSE.H11MO.0.C	GCATGCCTGCTGTGA	Zic2 Only
chr10	74933720	74934118	Early	398	85.1389	28.5564	no overlap	no overlap	0	0	NA	NA	ZIC2_MOUSE.H11MO.0.C , ZIC2_MOUSE.H11MO.0.C	AGACGCCTGCTGTGT , GCCAGCCTGCTGTGT	Zic2 Only
chr10	74966631	74968326	Late	1695	447.385	675.156	chr10:74966729-74967560	chr10:74966475-74966898 , chr10:74967183-74968287	1	2	Late	Static , Static	ZIC1_MOUSE.H11MO.0.B , ZIC1_MOUSE.H11MO.0.B , ZIC2_MOUSE.H11MO.0.C , ZIC1_MOUSE.H11MO.0.B , ZIC1_MOUSE.H11MO.0.B , ZIC2_MOUSE.H11MO.0.C , ZIC1_MOUSE.H11MO.0.B , ZIC2_MOUSE.H11MO.0.C , ZIC2_MOUSE.H11MO.0.C , ZIC2_MOUSE.H11MO.0.C , ZIC1_MOUSE.H11MO.0.B	GGGGTGGGG , GGGGTGGGG , TGCCACCCGCGGACC , GGGGAGGGG , GGGGAGGGG , GGACCCCCGGAGAGA , GGGGTGCGC , CGGATCCTGCGGTGA , GGTTCCCTGGAGTGT , ATCGACCTGCTGCGA , GGGGTTGTC	Zic1 and Zic2
chr10	74995345	74995775	Static	430	54.4263	90.7687	chr10:74995420-74995778	chr10:74995432-74996121	1	1	Static	Static	ZIC2_MOUSE.H11MO.0.C , ZIC1_MOUSE.H11MO.0.B	GCCCGCCTGCTGATT , GGGGAGGGG	Zic1 and Zic2
chr10	75001308	75002103	Static	795	136.038	86.6892	chr10:75001326-75001855	chr10:75000761-75001458	1	1	Static	Static	no motif	NA	No Zic Motif
chr10	75020985	75021511	Static	526	68.0642	69.3514	chr10:75021122-75021539	no overlap	1	0	Static	NA	ZIC2_MOUSE.H11MO.0.C , ZIC1_MOUSE.H11MO.0.B	CACCCCCTGCTGGTT , TGGGTGGGC	Zic1 and Zic2
chr10	75032280	75032532	Static	252	26.0692	20.3975	chr10:75032422-75032658	no overlap	1	0	Static	NA	ZIC2_MOUSE.H11MO.0.C , ZIC2_MOUSE.H11MO.0.C	CCTTTCCTGCTGGTA , GATCCCCTGGAGTGA	Zic2 Only
chr10	75036817	75037521	Static	704	110.684	45.8943	chr10:75036844-75037519	chr10:75036751-75037851	1	1	Static	Static	ZIC2_MOUSE.H11MO.0.C	TGGCTCCTGCAGAGG	Zic2 Only
chr10	75059248	75059748	Static	500	95.7843	120.345	chr10:75059351-75059729	no overlap	1	0	Late	NA	ZIC2_MOUSE.H11MO.0.C , ZIC2_MOUSE.H11MO.0.C	TACTGCCTGCTGGGC , GAGGCCCTGCTGATC	Zic2 Only
chr10	75060149	75061489	Static	1340	319.404	360.015	chr10:75060311-75061537	chr10:75060533-75061448	1	1	Late	Static	ZIC2_MOUSE.H11MO.0.C , ZIC1_MOUSE.H11MO.0.B , ZIC2_MOUSE.H11MO.0.C	TGGGCCCTGCTGGGT , GGGGTGGGG , CCCTTCCTGCAGCGC	Zic1 and Zic2
chr10	75091658	75092206	Static	548	66.8253	55.0731	chr10:75091729-75092176	chr10:75091547-75091912 , chr10:75092187-75092650	1	2	Static	Static , Static	no motif	NA	No Zic Motif
chr10	75098528	75098799	Static	271	25.4223	10.1987	chr10:75098594-75098741	no overlap	1	0	Static	NA	no motif	NA	No Zic Motif
chr10	75100173	75100724	Static	551	69.0233	60.1725	chr10:75100105-75100729	chr10:75099873-75101376	1	1	Static	Static	no motif	NA	No Zic Motif
chr10	75125580	75126076	Static	496	84.0997	81.5898	no overlap	no overlap	0	0	NA	NA	ZIC1_MOUSE.H11MO.0.B	TGGGAGGTG	Zic1 Only
chr10	75131730	75132098	Late	368	30.2204	67.3116	no overlap	no overlap	0	0	NA	NA	ZIC2_MOUSE.H11MO.0.C , ZIC2_MOUSE.H11MO.0.C , ZIC2_MOUSE.H11MO.0.C	GGACTCCAGCTGGGC , GGCTCCCTACAGTGT , GGAAACCTGCAGATA	Zic2 Only
chr10	75132164	75132687	Static	523	93.831	190.716	no overlap	no overlap	0	0	NA	NA	ZIC2_MOUSE.H11MO.0.C , ZIC2_MOUSE.H11MO.0.C	AGCCACATGCTGTGA , TGCTTCCTACAGAGC	Zic2 Only
chr10	75135091	75135571	Static	480	63.7779	88.729	chr10:75135232-75135591	chr10:75134884-75136077	1	1	Static	Static	no motif	NA	No Zic Motif
chr10	75151061	75151819	Static	758	93.3065	83.6296	chr10:75151252-75151731	no overlap	1	0	Static	NA	ZIC2_MOUSE.H11MO.0.C , ZIC2_MOUSE.H11MO.0.C	CCCCACCTGCTGTCA , TGCCACCTGGTGGTC	Zic2 Only
chr10	75182307	75182830	Static	523	39.6395	39.775	chr10:75182358-75182853	no overlap	1	0	Static	NA	ZIC2_MOUSE.H11MO.0.C	CCCTTCCTGCGGTGT	Zic2 Only
chr10	75187523	75187948	Early	425	44.5277	7.13911	chr10:75187774-75187924	chr10:75186850-75188062	1	1	Static	Early	ZIC2_MOUSE.H11MO.0.C	CACCACCAGCTGTGC	Zic2 Only
chr10	75211832	75212906	Late	1074	407.034	896.468	chr10:75211717-75212752	chr10:75212032-75213577	1	1	Late	Static	ZIC2_MOUSE.H11MO.0.C , ZIC2_MOUSE.H11MO.0.C , ZIC1_MOUSE.H11MO.0.B	TGCGCCCTGCAGTGT , TCATCCCTGCGGAGA , GGGGGGGTG	Zic1 and Zic2
chr10	75233074	75233571	Static	497	35.3758	12.2385	no overlap	chr10:75232947-75233627	0	1	NA	Static	no motif	NA	No Zic Motif
chr10	75245752	75246755	Static	1003	132.769	243.75	chr10:75245657-75246746	chr10:75245378-75247001	1	1	Static	Late	no motif	NA	No Zic Motif
chr10	75252528	75253066	Static	538	48.7464	44.8744	chr10:75252694-75253020	no overlap	1	0	Static	NA	ZIC2_MOUSE.H11MO.0.C , ZIC1_MOUSE.H11MO.0.B	TAGACCCCGCTGTGA , GGGGAGCTG	Zic1 and Zic2
chr10	75303539	75304034	Static	495	55.9774	48.9539	chr10:75303648-75303913	chr10:75303452-75305077	1	1	Static	Static	ZIC1_MOUSE.H11MO.0.B , ZIC2_MOUSE.H11MO.0.C	TGGGTGGGG , TCCTCCCTGCAGATG	Zic1 and Zic2
chr10	75304341	75304735	Static	394	41.7377	55.0731	chr10:75304344-75304711	chr10:75303452-75305077	1	1	Static	Static	ZIC2_MOUSE.H11MO.0.C , ZIC2_MOUSE.H11MO.0.C , ZIC1_MOUSE.H11MO.0.B , ZIC1_MOUSE.H11MO.0.B , ZIC1_MOUSE.H11MO.0.B	CCCACCCTGCTGGGG , GGGTTCCAGGTGAGA , GGGGGGGGG , GGGGGGGGG , GGGGGGGGG	Zic1 and Zic2
chr10	75317070	75317374	Static	304	38.4231	16.318	chr10:75316861-75317458	no overlap	1	0	Static	NA	ZIC2_MOUSE.H11MO.0.C , ZIC2_MOUSE.H11MO.0.C , ZIC1_MOUSE.H11MO.0.B	GGACCCCCGCTGACC , TCCTTCCTGCTGTCG , CGGGTGGGC	Zic1 and Zic2
chr10	75333174	75333840	Static	666	14.9991	24.477	chr10:75333128-75333483	chr10:75332888-75333198 , chr10:75333496-75333855	1	2	Late	Static , Static	ZIC2_MOUSE.H11MO.0.C , ZIC1_MOUSE.H11MO.0.B , ZIC1_MOUSE.H11MO.0.B	GGCCACCCCCTGGGA , GGGGTGGCC , TGGGTGCTC	Zic1 and Zic2
chr10	75364195	75364880	Static	685	121.654	103.007	chr10:75364060-75364670	chr10:75363900-75364431 , chr10:75364507-75365065	1	2	Static	Static , Static	ZIC2_MOUSE.H11MO.0.C	GACCTCCTGCAGGGA	Zic2 Only
chr10	75373772	75374384	Static	612	77.3033	54.0533	chr10:75373809-75374431	chr10:75373272-75374480	1	1	Static	Static	no motif	NA	No Zic Motif
chr10	75396889	75397239	Static	350	21.7956	20.3975	no overlap	no overlap	0	0	NA	NA	ZIC2_MOUSE.H11MO.0.C , ZIC2_MOUSE.H11MO.0.C	GGTCCCCTGCTGTTG , AGACTCCCGCTGCTA	Zic2 Only
chr10	75406943	75407288	Static	345	21.7731	18.3577	chr10:75406590-75407377	no overlap	1	0	Static	NA	no motif	NA	No Zic Motif
chr10	75436611	75437002	Static	391	41.0908	16.318	chr10:75436634-75437026	no overlap	1	0	Static	NA	ZIC1_MOUSE.H11MO.0.B	TGGGGGGTG	Zic1 Only
chr10	75439420	75439820	Static	400	40.6661	29.5763	chr10:75439549-75439850	chr10:75439306-75439638	1	1	Static	Early	no motif	NA	No Zic Motif
chr10	75451355	75451865	Static	510	73.2645	76.4905	chr10:75451221-75451732	chr10:75451016-75451552	1	1	Static	Static	ZIC2_MOUSE.H11MO.0.C	GACCTCCTGCAGGGA	Zic2 Only
chr10	75456360	75456840	Static	480	65.9984	43.8545	chr10:75456281-75456869	chr10:75456167-75456827	1	1	Static	Static	no motif	NA	No Zic Motif
chr10	75516798	75518414	Static	1616	341.18	392.651	chr10:75516974-75518194	chr10:75516481-75517356 , chr10:75517454-75517933 , chr10:75518093-75518248	1	3	Static	Static , Static , Static	ZIC1_MOUSE.H11MO.0.B , ZIC1_MOUSE.H11MO.0.B , ZIC1_MOUSE.H11MO.0.B , ZIC2_MOUSE.H11MO.0.C	GGGGAGGGG , GGGGAGGGG , GGGGAGGGG , CAAGCCCCGCTGAGC	Zic1 and Zic2
chr10	75534918	75535412	Early	494	75.8647	17.3378	chr10:75534950-75535382	chr10:75535061-75535712	1	1	Early	Early	ZIC1_MOUSE.H11MO.0.B	GGGGAGGGG	Zic1 Only
chr10	75556070	75556332	Static	262	59.6717	47.934	no overlap	no overlap	0	0	NA	NA	ZIC2_MOUSE.H11MO.0.C	GGCTGCCCGCTGGGA	Zic2 Only
chr10	75558357	75558916	Early	559	131.865	72.411	chr10:75558397-75558963	chr10:75558195-75558756	1	1	Static	Static	no motif	NA	No Zic Motif
chr10	75559094	75559536	Static	442	73.3869	76.4905	no overlap	chr10:75558968-75561009	0	1	NA	Static	ZIC2_MOUSE.H11MO.0.C	GGGGTCATGCTGGGA	Zic2 Only
chr10	75559790	75560520	Static	730	185.03	261.087	chr10:75559589-75560626	chr10:75558968-75561009	1	1	Late	Static	no motif	NA	No Zic Motif
chr10	75585891	75586649	Static	758	78.6097	72.411	chr10:75586193-75586685	no overlap	1	0	Static	NA	ZIC2_MOUSE.H11MO.0.C	GGGAACCTGCTGGCT	Zic2 Only
chr10	75635458	75636175	Late	717	51.3016	73.4309	chr10:75635619-75636107	chr10:75635971-75636532	1	1	Static	Static	ZIC1_MOUSE.H11MO.0.B , ZIC2_MOUSE.H11MO.0.C	TGGGTGCTC , TGCTGCCTACTGATC	Zic1 and Zic2
chr10	75643500	75644236	Late	736	241.756	733.289	chr10:75643501-75644217	chr10:75643036-75643851 , chr10:75643902-75644791	1	2	Static	Static , Late	ZIC2_MOUSE.H11MO.0.C , ZIC2_MOUSE.H11MO.0.C , ZIC1_MOUSE.H11MO.0.B , ZIC1_MOUSE.H11MO.0.B , ZIC1_MOUSE.H11MO.0.B , ZIC1_MOUSE.H11MO.0.B , ZIC1_MOUSE.H11MO.0.B , ZIC1_MOUSE.H11MO.0.B , ZIC2_MOUSE.H11MO.0.C , ZIC1_MOUSE.H11MO.0.B	GCATACCTGCTGTGA , TGCTGCCTGCTGGTT , GGGGTGGGG , GGGGAGGGC , TGGGAGGTC , GGGGGGGTG , GGGGGGGGC , GGGGAGGGG , AGCTTCATGGTGTGC , GGGGGGCTC	Zic1 and Zic2
chr10	75651742	75652094	Static	352	34.4392	64.252	no overlap	chr10:75651486-75651784 , chr10:75651836-75652606	0	2	NA	Static , Static	no motif	NA	No Zic Motif
chr10	75662365	75663037	Late	672	288.772	750.627	chr10:75662471-75663033	chr10:75661390-75662629 , chr10:75662915-75663680	1	2	Static	Static , Late	ZIC2_MOUSE.H11MO.0.C	AGTCCCATGCTGAGA	Zic2 Only
chr10	75667375	75668375	Late	1000	225.351	546.652	chr10:75667053-75668334	chr10:75666714-75668551	1	1	Late	Late	ZIC2_MOUSE.H11MO.0.C , ZIC1_MOUSE.H11MO.0.B , ZIC1_MOUSE.H11MO.0.B , ZIC1_MOUSE.H11MO.0.B	GGCTTCCTGCTGCGT , GGGGAGGTG , CGGGTGGGC , GGGGAGCTG	Zic1 and Zic2
chr10	75677751	75678443	Late	692	67.3498	110.146	chr10:75677769-75678451	chr10:75677341-75678919	1	1	Late	Static	ZIC2_MOUSE.H11MO.0.C	GCCTACCTGCAGTGC	Zic2 Only
chr10	75680723	75681110	Early	387	51.8487	13.2583	chr10:75680688-75681086	chr10:75680988-75681377	1	1	Early	Early	ZIC1_MOUSE.H11MO.0.B	TGGGTGCTC	Zic1 Only
chr10	75693733	75694229	Static	496	45.0522	59.1526	chr10:75693332-75694291	chr10:75693176-75695513	1	1	Static	Static	ZIC2_MOUSE.H11MO.0.C	TCATCCCTGCAGTGA	Zic2 Only
chr10	75703954	75705038	Late	1084	390.528	640.48	chr10:75704072-75704991	chr10:75703419-75704323 , chr10:75704406-75705503	1	2	Static	Late , Late	ZIC2_MOUSE.H11MO.0.C , ZIC1_MOUSE.H11MO.0.B , ZIC2_MOUSE.H11MO.0.C	GAATCCCAGCTGTGA , GGGGAGGGG , AACACCCCGCAGAGA	Zic1 and Zic2
chr10	75708759	75709109	Static	350	76.1544	86.6892	chr10:75708725-75709007	no overlap	1	0	Static	NA	ZIC1_MOUSE.H11MO.0.B , ZIC2_MOUSE.H11MO.0.C	GGGGTGGGG , CAGCTCCCGCTGTGT	Zic1 and Zic2
chr10	75713050	75713442	Static	392	35.9678	76.4905	chr10:75712770-75713545	chr10:75712406-75713932	1	1	Static	Static	ZIC2_MOUSE.H11MO.0.C , ZIC2_MOUSE.H11MO.0.C , ZIC1_MOUSE.H11MO.0.B , ZIC1_MOUSE.H11MO.0.B	GGCTGCCTGGAGTGA , TTCTCCCTACTGTGC , GGGGTGCTG , GGGGTGCTG	Zic1 and Zic2
chr10	75743271	75743799	Late	528	17.7216	79.5501	chr10:75743285-75743704	chr10:75742892-75744206	1	1	Static	Late	no motif	NA	No Zic Motif
chr10	75743993	75744372	Static	379	30.835	28.5564	chr10:75744029-75744431	chr10:75742892-75744206	1	1	Static	Late	no motif	NA	No Zic Motif
chr10	75749649	75749965	Static	316	10.4457	20.3975	no overlap	no overlap	0	0	NA	NA	ZIC2_MOUSE.H11MO.0.C	CAACCCCTGCTGTGC	Zic2 Only
chr10	75763846	75764857	Static	1011	144.241	139.723	chr10:75764011-75764802	chr10:75763832-75764305 , chr10:75764326-75765284	1	2	Static	Static , Static	ZIC2_MOUSE.H11MO.0.C , ZIC1_MOUSE.H11MO.0.B , ZIC1_MOUSE.H11MO.0.B , ZIC1_MOUSE.H11MO.0.B , ZIC1_MOUSE.H11MO.0.B , ZIC1_MOUSE.H11MO.0.B , ZIC1_MOUSE.H11MO.0.B	TGCTGCCTGCTGCTG , GGGGGGGGG , GGGGGGGGG , GGGGGGGGG , GGGGGGGGG , GGGGGGGGG , GGGGGGGGG	Zic1 and Zic2
chr10	75772860	75773600	Static	740	77.0361	115.246	chr10:75772596-75773038	chr10:75772597-75773396	2	1	Static , Late	Static	ZIC1_MOUSE.H11MO.0.B , ZIC1_MOUSE.H11MO.0.B , ZIC1_MOUSE.H11MO.0.B , ZIC1_MOUSE.H11MO.0.B	TGGGAGGTC , GGGGAGGGG , TGGGAGGGC , GGGGAGGGA	Zic1 Only
chr10	75772860	75773600	Static	740	77.0361	115.246	chr10:75773200-75773782	chr10:75772597-75773396	2	1	Static , Late	Static	ZIC1_MOUSE.H11MO.0.B , ZIC1_MOUSE.H11MO.0.B , ZIC1_MOUSE.H11MO.0.B , ZIC1_MOUSE.H11MO.0.B	TGGGAGGTC , GGGGAGGGG , TGGGAGGGC , GGGGAGGGA	Zic1 Only
chr10	75791097	75791414	Static	317	19.2277	8.15898	no overlap	chr10:75791161-75791587	0	1	NA	Early	no motif	NA	No Zic Motif
chr10	75797443	75798538	Late	1095	91.4207	175.418	chr10:75797463-75798780	chr10:75797103-75798717	1	1	Late	Late	ZIC2_MOUSE.H11MO.0.C , ZIC1_MOUSE.H11MO.0.B , ZIC1_MOUSE.H11MO.0.B , ZIC1_MOUSE.H11MO.0.B , ZIC1_MOUSE.H11MO.0.B , ZIC1_MOUSE.H11MO.0.B , ZIC1_MOUSE.H11MO.0.B , ZIC1_MOUSE.H11MO.0.B , ZIC1_MOUSE.H11MO.0.B	TCCTCCCTGCTGGCC , GGGGTGGGG , GGGGAGGGG , GGGGTGGCC , GGGGGGGGG , GGGGGGGGG , GGGGGGGGG , GGGGGGGGG , GGGGGGGGG	Zic1 and Zic2
chr10	75827543	75828063	Early	520	78.32	37.7353	chr10:75827581-75827912	chr10:75827342-75829371	1	1	Static	Static	no motif	NA	No Zic Motif
chr10	75828433	75829194	Static	761	136.463	62.2123	chr10:75828467-75829149	chr10:75827342-75829371	1	1	Static	Static	no motif	NA	No Zic Motif
chr10	75837146	75837912	Static	766	247.246	354.916	chr10:75837168-75837821	chr10:75836878-75838037	1	1	Static	Static	ZIC2_MOUSE.H11MO.0.C , ZIC1_MOUSE.H11MO.0.B , ZIC2_MOUSE.H11MO.0.C	TCCTCCCTGCAGTGT , GGGGTAGTC , AGACTCCAGCAGAGC	Zic1 and Zic2
chr10	75853325	75853857	Static	532	60.1737	50.9937	chr10:75853433-75853860	no overlap	1	0	Static	NA	no motif	NA	No Zic Motif
chr10	75858657	75858995	Static	338	32.6983	49.9738	no overlap	no overlap	0	0	NA	NA	ZIC2_MOUSE.H11MO.0.C , ZIC1_MOUSE.H11MO.0.B , ZIC1_MOUSE.H11MO.0.B , ZIC1_MOUSE.H11MO.0.B , ZIC1_MOUSE.H11MO.0.B , ZIC1_MOUSE.H11MO.0.B , ZIC1_MOUSE.H11MO.0.B , ZIC1_MOUSE.H11MO.0.B , ZIC1_MOUSE.H11MO.0.B , ZIC1_MOUSE.H11MO.0.B	AGGGACCTGCTGTGA , GGGGAGGGC , GGGGGGGGG , GGGGGGGGG , GGGGGGGGG , GGGGGGGGG , GGGGGGGGG , GGGGGGGGG , GGGGGGGGG , GGGGGGGGG	Zic1 and Zic2
chr10	75859410	75860548	Static	1138	223.552	292.704	chr10:75859476-75860539	chr10:75859181-75860818	1	1	Static	Static	ZIC1_MOUSE.H11MO.0.B , ZIC1_MOUSE.H11MO.0.B , ZIC1_MOUSE.H11MO.0.B , ZIC1_MOUSE.H11MO.0.B , ZIC1_MOUSE.H11MO.0.B	GGGGTGGGC , TGGGAGGTC , GGGGGGGGC , GGGGAGGGG , TGGGTGGGG	Zic1 Only
chr10	75872615	75874033	Static	1418	250.526	316.161	chr10:75872691-75873465	chr10:75872403-75874329	2	1	Static , Late	Static	ZIC1_MOUSE.H11MO.0.B , ZIC2_MOUSE.H11MO.0.C , ZIC2_MOUSE.H11MO.0.C , ZIC2_MOUSE.H11MO.0.C	GGGGAGGGG , GGTTCCACGCTGTGT , CCCCCCCAGCAGTGA , GGATTCCCACTGAGG	Zic1 and Zic2
chr10	75872615	75874033	Static	1418	250.526	316.161	chr10:75873537-75873977	chr10:75872403-75874329	2	1	Static , Late	Static	ZIC1_MOUSE.H11MO.0.B , ZIC2_MOUSE.H11MO.0.C , ZIC2_MOUSE.H11MO.0.C , ZIC2_MOUSE.H11MO.0.C	GGGGAGGGG , GGTTCCACGCTGTGT , CCCCCCCAGCAGTGA , GGATTCCCACTGAGG	Zic1 and Zic2
chr10	75882952	75883428	Static	476	35.3434	47.934	chr10:75883002-75883506	chr10:75882859-75883370	1	1	Static	Static	ZIC1_MOUSE.H11MO.0.B	GGGGTGGGC	Zic1 Only
chr10	75892943	75893815	Static	872	80.2733	115.246	chr10:75892914-75893606	chr10:75892529-75893101 , chr10:75893451-75893778	1	2	Late	Static , Static	ZIC2_MOUSE.H11MO.0.C , ZIC1_MOUSE.H11MO.0.B , ZIC2_MOUSE.H11MO.0.C	GGCTTCCTGCAGGTG , TGGGAGGTG , TCCTCCCCGCAGCGT	Zic1 and Zic2
chr10	75911148	75911585	Static	437	32.0612	81.5898	no overlap	no overlap	0	0	NA	NA	ZIC2_MOUSE.H11MO.0.C	GACCCCCTGCTGTGC	Zic2 Only
chr10	75920995	75922197	Static	1202	188.389	241.71	chr10:75920954-75922212	chr10:75921117-75922374	1	1	Late	Static	ZIC1_MOUSE.H11MO.0.B , ZIC2_MOUSE.H11MO.0.C	TGGGTGGGC , ACGCCCCAGCTGCGA	Zic1 and Zic2
chr10	75932198	75932743	Static	545	48.8238	108.107	chr10:75932064-75932659	no overlap	1	0	Late	NA	ZIC1_MOUSE.H11MO.0.B	TGGGGGGTG	Zic1 Only
chr10	75935764	75936465	Late	701	74.0787	163.18	chr10:75935536-75936496	chr10:75935410-75936596	1	1	Late	Late	ZIC1_MOUSE.H11MO.0.B , ZIC1_MOUSE.H11MO.0.B , ZIC1_MOUSE.H11MO.0.B , ZIC1_MOUSE.H11MO.0.B	GGGGTGGGG , GGGGTGGGA , TGGGTGCTC , TGGGGGGTG	Zic1 Only
chr10	75950798	75952011	Static	1213	119.186	108.107	chr10:75950882-75951031	chr10:75950882-75951539	2	1	Static , Static	Static	ZIC1_MOUSE.H11MO.0.B , ZIC1_MOUSE.H11MO.0.B , ZIC1_MOUSE.H11MO.0.B , ZIC1_MOUSE.H11MO.0.B , ZIC1_MOUSE.H11MO.0.B , ZIC2_MOUSE.H11MO.0.C , ZIC2_MOUSE.H11MO.0.C , ZIC1_MOUSE.H11MO.0.B , ZIC2_MOUSE.H11MO.0.C	GGGGTGGTG , GGGGTGGGG , GGGGTGGGG , GGGGTGGGG , GGGGTGGGG , GGACACCTGGGGAGC , AGCTCCCCGCAGATC , GGGGAGCTC , GACCACCAGCTGGCC	Zic1 and Zic2
chr10	75950798	75952011	Static	1213	119.186	108.107	chr10:75951191-75952157	chr10:75950882-75951539	2	1	Static , Static	Static	ZIC1_MOUSE.H11MO.0.B , ZIC1_MOUSE.H11MO.0.B , ZIC1_MOUSE.H11MO.0.B , ZIC1_MOUSE.H11MO.0.B , ZIC1_MOUSE.H11MO.0.B , ZIC2_MOUSE.H11MO.0.C , ZIC2_MOUSE.H11MO.0.C , ZIC1_MOUSE.H11MO.0.B , ZIC2_MOUSE.H11MO.0.C	GGGGTGGTG , GGGGTGGGG , GGGGTGGGG , GGGGTGGGG , GGGGTGGGG , GGACACCTGGGGAGC , AGCTCCCCGCAGATC , GGGGAGCTC , GACCACCAGCTGGCC	Zic1 and Zic2
chr10	75978380	75978966	Static	586	56.1898	31.6161	no overlap	no overlap	0	0	NA	NA	ZIC2_MOUSE.H11MO.0.C , ZIC2_MOUSE.H11MO.0.C , ZIC1_MOUSE.H11MO.0.B , ZIC1_MOUSE.H11MO.0.B , ZIC2_MOUSE.H11MO.0.C	CACCCCCTGCTGTGT , GACACCCTGCTGTCC , GGGGTGGGG , GGGGTGGGG , TTACCCCTGCAGTGA	Zic1 and Zic2
chr10	75994499	75995190	Late	691	140.702	2220.26	no overlap	chr10:75993485-75995881	0	1	NA	Late	ZIC2_MOUSE.H11MO.0.C , ZIC2_MOUSE.H11MO.0.C , ZIC2_MOUSE.H11MO.0.C , ZIC2_MOUSE.H11MO.0.C , ZIC2_MOUSE.H11MO.0.C , ZIC2_MOUSE.H11MO.0.C , ZIC2_MOUSE.H11MO.0.C	TGCCGCCTGGTGGGA , GACCTCCTCCTGTGA , TGGCACACGCTGTGA , TGGCACACGCTGTGA , TGGCACACGCTGTGA , TGGCACACGCTGTGA , TGGCACACGCTGTGA	Zic2 Only
chr10	76002039	76002596	Static	557	51.6813	83.6296	chr10:76002078-76002567	chr10:76001473-76003560	1	1	Static	Static	ZIC1_MOUSE.H11MO.0.B	GGGGAGGTG	Zic1 Only
chr10	76032090	76033033	Late	943	130.983	184.597	chr10:76031998-76033148	chr10:76031695-76033308	1	1	Late	Static	ZIC1_MOUSE.H11MO.0.B , ZIC1_MOUSE.H11MO.0.B , ZIC1_MOUSE.H11MO.0.B , ZIC1_MOUSE.H11MO.0.B	GGGGTGGGC , GGGGTGGGG , GGGGTGGGA , GGGGTGGGA	Zic1 Only
chr10	76068260	76068776	Late	516	56.0449	123.405	chr10:76068300-76068743	chr10:76067843-76068584	1	1	Static	Static	no motif	NA	No Zic Motif
chr10	76237404	76238255	Static	851	83.1407	56.093	chr10:76237250-76238283	chr10:76237192-76237886 , chr10:76237957-76238304	1	2	Static	Early , Static	ZIC1_MOUSE.H11MO.0.B , ZIC1_MOUSE.H11MO.0.B	GGGGAGGGG , CGGGTGGGC	Zic1 Only
chr10	76330883	76331301	Static	418	41.0134	19.3776	no overlap	chr10:76330719-76331525	0	1	NA	Late	ZIC1_MOUSE.H11MO.0.B , ZIC1_MOUSE.H11MO.0.B , ZIC1_MOUSE.H11MO.0.B	GGGGTGGTC , GGGGTGGTC , GGGGTGGTC	Zic1 Only
chr10	76344722	76345713	Static	991	151.25	218.253	chr10:76344662-76345695	chr10:76344564-76345359 , chr10:76345519-76346000	1	2	Late	Static , Static	ZIC2_MOUSE.H11MO.0.C , ZIC1_MOUSE.H11MO.0.B , ZIC1_MOUSE.H11MO.0.B , ZIC1_MOUSE.H11MO.0.B , ZIC2_MOUSE.H11MO.0.C , ZIC1_MOUSE.H11MO.0.B , ZIC1_MOUSE.H11MO.0.B	GGCTTCCTGCTGGCC , GGGGTGGGG , GGGGTGGGG , GGGGTGGGG , GGAGCCCTGCTGGCA , TGGGAGGTG , TGGGGGGTG	Zic1 and Zic2
chr10	76391720	76392053	Static	333	12.1866	15.2981	chr10:76391819-76392215	chr10:76391043-76391876	1	1	Late	Static	no motif	NA	No Zic Motif
chr10	76416695	76417530	Late	835	13.5479	199.895	chr10:76416728-76417316	chr10:76416565-76416885 , chr10:76417099-76418253	1	2	Late	Late , Late	ZIC2_MOUSE.H11MO.0.C , ZIC2_MOUSE.H11MO.0.C	GCGAACCTGCTGATT , TGACCCCCACTGCGT	Zic2 Only
chr10	76442153	76443255	Static	1102	118.462	207.034	chr10:76442089-76443170	chr10:76441735-76442761 , chr10:76443062-76443401	1	2	Static	Static , Static	ZIC1_MOUSE.H11MO.0.B , ZIC1_MOUSE.H11MO.0.B	GGGGTGGGG , TGGGGGGTG	Zic1 Only
chr10	76468473	76469254	Static	781	106.085	132.583	chr10:76468469-76469216	chr10:76468296-76469381	1	1	Static	Static	no motif	NA	No Zic Motif
chr10	76531042	76532080	Static	1038	146.394	120.345	chr10:76530901-76531981	chr10:76531011-76531349 , chr10:76531551-76532173	1	2	Late	Static , Static	ZIC2_MOUSE.H11MO.0.C , ZIC1_MOUSE.H11MO.0.B , ZIC2_MOUSE.H11MO.0.C , ZIC2_MOUSE.H11MO.0.C	GCCACCCTGCTGTCC , TGGGTGGGC , CGCCCCCTGGTGCCC , GCCCACCTGGTGATG	Zic1 and Zic2
chr10	76602915	76603184	Static	269	21.7281	13.2583	no overlap	no overlap	0	0	NA	NA	ZIC2_MOUSE.H11MO.0.C , ZIC2_MOUSE.H11MO.0.C	GAGCCCCTGCAGGGT , GGTACCCTGCAGGGG	Zic2 Only
chr10	76623135	76623741	Static	606	69.7826	42.8347	chr10:76623102-76624023	no overlap	1	0	Static	NA	ZIC2_MOUSE.H11MO.0.C , ZIC1_MOUSE.H11MO.0.B , ZIC1_MOUSE.H11MO.0.B , ZIC2_MOUSE.H11MO.0.C , ZIC2_MOUSE.H11MO.0.C , ZIC1_MOUSE.H11MO.0.B , ZIC1_MOUSE.H11MO.0.B , ZIC1_MOUSE.H11MO.0.B , ZIC1_MOUSE.H11MO.0.B , ZIC1_MOUSE.H11MO.0.B , ZIC1_MOUSE.H11MO.0.B , ZIC1_MOUSE.H11MO.0.B , ZIC1_MOUSE.H11MO.0.B , ZIC1_MOUSE.H11MO.0.B , ZIC1_MOUSE.H11MO.0.B , ZIC1_MOUSE.H11MO.0.B , ZIC1_MOUSE.H11MO.0.B	CCCCACCCGCTGACC , GGGGGGGGC , GGGGAGGGG , GGTGTCCAGCTGGGA , CCAACCCTGCTGCGT , GGGGGGCTC , GGGGGGGGG , GGGGGGGGG , GGGGGGGGG , GGGGGGGGG , GGGGGGGGG , GGGGGGGGG , GGGGGGGGG , GGGGGGGGG , GGGGGGGGG , GGGGGGGGG , GGGGAGGGA	Zic1 and Zic2
chr10	76664015	76664525	Static	510	58.4552	32.6359	no overlap	chr10:76663619-76664946	0	1	NA	Early	ZIC1_MOUSE.H11MO.0.B	GGGGAGGGG	Zic1 Only
chr10	76733384	76733831	Static	447	67.0925	59.1526	chr10:76733284-76733613	no overlap	1	0	Static	NA	ZIC2_MOUSE.H11MO.0.C , ZIC2_MOUSE.H11MO.0.C , ZIC1_MOUSE.H11MO.0.B	GGCTCCCTGCAGAGA , CCCACCCTGCTGTGC , GGGGAGCTG	Zic1 and Zic2
chr10	76772686	76772984	Static	298	18.0563	20.3975	no overlap	no overlap	0	0	NA	NA	ZIC2_MOUSE.H11MO.0.C , ZIC1_MOUSE.H11MO.0.B	TGTCTCCTGCTGGTC , GGGGTGCTG	Zic1 and Zic2
chr10	76789774	76790219	Early	445	53.7794	20.3975	chr10:76789977-76790300	chr10:76789616-76790023	1	1	Static	Static	no motif	NA	No Zic Motif
chr10	76793932	76794752	Late	820	95.8644	332.479	chr10:76794059-76794576	chr10:76793461-76794299 , chr10:76794400-76794931	1	2	Late	Static , Late	ZIC2_MOUSE.H11MO.0.C	GGGCTCCTGTGGTGC	Zic2 Only
chr10	76801082	76802588	Late	1506	242.046	591.526	chr10:76801761-76801908	chr10:76800783-76803638	2	1	Static , Static	Static	ZIC2_MOUSE.H11MO.0.C , ZIC2_MOUSE.H11MO.0.C , ZIC2_MOUSE.H11MO.0.C , ZIC2_MOUSE.H11MO.0.C , ZIC1_MOUSE.H11MO.0.B , ZIC2_MOUSE.H11MO.0.C , ZIC1_MOUSE.H11MO.0.B	TGCTCCCTGCTGTGA , TGTCTCCTGCTGAGA , GGCTTCCTGGTGAGC , ATCTCCCTGGTGGGA , GGGGAGGGG , TGCACCATGCTGATC , GGGGAGCTG	Zic1 and Zic2
chr10	76801082	76802588	Late	1506	242.046	591.526	chr10:76801972-76802833	chr10:76800783-76803638	2	1	Static , Static	Static	ZIC2_MOUSE.H11MO.0.C , ZIC2_MOUSE.H11MO.0.C , ZIC2_MOUSE.H11MO.0.C , ZIC2_MOUSE.H11MO.0.C , ZIC1_MOUSE.H11MO.0.B , ZIC2_MOUSE.H11MO.0.C , ZIC1_MOUSE.H11MO.0.B	TGCTCCCTGCTGTGA , TGTCTCCTGCTGAGA , GGCTTCCTGGTGAGC , ATCTCCCTGGTGGGA , GGGGAGGGG , TGCACCATGCTGATC , GGGGAGCTG	Zic1 and Zic2
chr10	76808391	76808778	Static	387	50.9669	52.0135	no overlap	chr10:76808550-76811015	0	1	NA	Static	ZIC2_MOUSE.H11MO.0.C , ZIC1_MOUSE.H11MO.0.B	CTCCTCCTGCTGTGA , GGGGAGGGG	Zic1 and Zic2
chr10	76809278	76809825	Static	547	69.4704	81.5898	no overlap	chr10:76808550-76811015	0	1	NA	Static	ZIC2_MOUSE.H11MO.0.C	ACTGTCCTGCTGGGC	Zic2 Only
chr10	76815459	76815894	Static	435	45.3869	34.6757	chr10:76815420-76815809	chr10:76815275-76816048	1	1	Static	Static	ZIC2_MOUSE.H11MO.0.C , ZIC1_MOUSE.H11MO.0.B	TGGTGCCTGCTGTCC , TGGGAGGGC	Zic1 and Zic2
chr10	76816425	76816834	Static	409	39.9292	47.934	chr10:76816549-76816742	chr10:76816274-76818276	1	1	Static	Late	ZIC2_MOUSE.H11MO.0.C , ZIC2_MOUSE.H11MO.0.C	AGCTCCCTACTGAGT , GGGCATCTGCTGGGC	Zic2 Only
chr10	76818415	76818780	Static	365	26.5487	65.2719	chr10:76818476-76818714	chr10:76818339-76818940	1	1	Static	Static	no motif	NA	No Zic Motif
chr10	76826081	76826406	Static	325	25.3773	26.5167	no overlap	no overlap	0	0	NA	NA	ZIC2_MOUSE.H11MO.0.C	GGACACCTGCTGTGA	Zic2 Only
chr10	76835570	76836294	Static	724	154.33	123.405	chr10:76835664-76836399	chr10:76835467-76835830 , chr10:76835938-76836548	1	2	Static	Static , Static	ZIC1_MOUSE.H11MO.0.B , ZIC1_MOUSE.H11MO.0.B , ZIC2_MOUSE.H11MO.0.C , ZIC2_MOUSE.H11MO.0.C	GGGGTGGGG , TGGGTGGGG , TGCTGCCTACAGTGA , GAAGTCCTGCTGACC	Zic1 and Zic2
chr10	76873994	76874574	Static	580	73.6991	99.9476	chr10:76873892-76874469	chr10:76873345-76875293	1	1	Static	Late	ZIC2_MOUSE.H11MO.0.C , ZIC2_MOUSE.H11MO.0.C , ZIC2_MOUSE.H11MO.0.C	GGATACCTGCTGGCT , TACTGCCTGCTGCCA , AGCCACCAGCTGGTG	Zic2 Only
chr10	76882627	76883546	Static	919	209.525	284.545	chr10:76882609-76883562	chr10:76881717-76884209	1	1	Static	Static	ZIC1_MOUSE.H11MO.0.B	GGGGAGCTG	Zic1 Only
chr10	76902754	76903281	Static	527	27.4079	46.9142	chr10:76902579-76903080	chr10:76902425-76902780 , chr10:76902856-76904015	2	2	Static , Static	Static , Static	ZIC2_MOUSE.H11MO.0.C	TTCCACATGCTGTGC	Zic2 Only
chr10	76902754	76903281	Static	527	27.4079	46.9142	chr10:76903126-76903582	chr10:76902425-76902780 , chr10:76902856-76904015	2	2	Static , Static	Static , Static	ZIC2_MOUSE.H11MO.0.C	TTCCACATGCTGTGC	Zic2 Only
chr10	76931462	76932211	Static	749	70.0948	75.4706	chr10:76931096-76931467	chr10:76931435-76932713	2	1	Static , Static	Static	no motif	NA	No Zic Motif
chr10	76931462	76932211	Static	749	70.0948	75.4706	chr10:76931821-76932068	chr10:76931435-76932713	2	1	Static , Static	Static	no motif	NA	No Zic Motif
chr10	76961388	76962485	Static	1097	119.366	124.425	chr10:76961644-76962569	chr10:76961257-76961869 , chr10:76962242-76962830	1	2	Late	Static , Static	ZIC1_MOUSE.H11MO.0.B	GGGGGGGTC	Zic1 Only
chr10	76997866	76998236	Static	370	34.3942	23.4571	chr10:76997742-76998169	chr10:76997562-76998560	1	1	Static	Static	no motif	NA	No Zic Motif
chr10	77007794	77008672	Static	878	121.988	75.4706	chr10:77008193-77008666	chr10:77007432-77009647	1	1	Static	Static	ZIC1_MOUSE.H11MO.0.B , ZIC1_MOUSE.H11MO.0.B , ZIC1_MOUSE.H11MO.0.B	GGGGTGGGG , GGGGTGGGG , GGGGAGCTG	Zic1 Only
chr10	77021256	77022029	Static	773	82.5936	99.9476	chr10:77021238-77022176	chr10:77021054-77022332	1	1	Static	Static	ZIC1_MOUSE.H11MO.0.B , ZIC2_MOUSE.H11MO.0.C	GGGGAGGTG , CCCCTCCCGTTGAGT	Zic1 and Zic2
chr10	77032153	77033832	Static	1679	250.616	284.545	chr10:77032633-77033838	chr10:77032557-77034208	1	1	Static	Static	ZIC2_MOUSE.H11MO.0.C , ZIC2_MOUSE.H11MO.0.C , ZIC2_MOUSE.H11MO.0.C , ZIC1_MOUSE.H11MO.0.B , ZIC1_MOUSE.H11MO.0.B , ZIC2_MOUSE.H11MO.0.C	CTCCACCTGCTGAGC , TGACCCCTGCTGGCC , ACATCCCTGCTGGGG , GGGGTGGGG , GGGGAGGGG , GGCTGCCTAGTGGGA	Zic1 and Zic2
chr10	77070057	77070389	Static	332	29.4287	27.5366	chr10:77070062-77070491	no overlap	1	0	Static	NA	ZIC2_MOUSE.H11MO.0.C , ZIC2_MOUSE.H11MO.0.C	GGGCACCTGCAGAGA , CGCCACCTTCTGTGG	Zic2 Only
chr10	77082454	77083309	Static	855	114.655	69.3514	chr10:77082429-77083316	chr10:77082773-77083239	1	1	Static	Static	ZIC2_MOUSE.H11MO.0.C , ZIC2_MOUSE.H11MO.0.C , ZIC1_MOUSE.H11MO.0.B , ZIC1_MOUSE.H11MO.0.B , ZIC1_MOUSE.H11MO.0.B , ZIC1_MOUSE.H11MO.0.B , ZIC1_MOUSE.H11MO.0.B , ZIC1_MOUSE.H11MO.0.B , ZIC1_MOUSE.H11MO.0.B , ZIC1_MOUSE.H11MO.0.B , ZIC1_MOUSE.H11MO.0.B	TTTTCCCTGCTGAGC , CTCTCCCTGCTGAGG , GGGGGGGGC , GGGGAGGGG , GGGGGGGGG , GGGGGGGGG , GGGGGGGGG , GGGGGGGGG , GGGGGGGGG , GGGGGGGGG , GGGGGGGGG	Zic1 and Zic2
chr10	77129707	77130960	Static	1253	269.499	194.796	chr10:77130177-77130989	chr10:77129999-77130753	1	1	Static	Static	ZIC2_MOUSE.H11MO.0.C , ZIC1_MOUSE.H11MO.0.B , ZIC1_MOUSE.H11MO.0.B , ZIC2_MOUSE.H11MO.0.C , ZIC2_MOUSE.H11MO.0.C , ZIC1_MOUSE.H11MO.0.B , ZIC1_MOUSE.H11MO.0.B , ZIC1_MOUSE.H11MO.0.B	TGCCACCTGGTGAGA , GGGGTGGGG , GGGGTGGGG , TTCTTCCAGCTGTGC , GGCATCCTGGAGTGT , GGGGAGGGA , TGGGGGGTG , GGGGTAGTC	Zic1 and Zic2
chr10	77146803	77147213	Early	410	61.6924	17.3378	no overlap	no overlap	0	0	NA	NA	ZIC1_MOUSE.H11MO.0.B	TGGGAGGTG	Zic1 Only
chr10	77222878	77223348	Early	470	56.0998	9.17886	chr10:77222953-77223338	no overlap	1	0	Early	NA	ZIC2_MOUSE.H11MO.0.C , ZIC2_MOUSE.H11MO.0.C	GCCTCCCAGCTGTCC , GACTCCTCGCTGTGT	Zic2 Only
chr10	77251330	77252233	Late	903	88.9105	200.915	chr10:77251173-77251497	chr10:77250869-77252796	2	1	Static , Static	Static	ZIC1_MOUSE.H11MO.0.B	GGGGAGGGG	Zic1 Only
chr10	77251330	77252233	Late	903	88.9105	200.915	chr10:77251653-77252206	chr10:77250869-77252796	2	1	Static , Static	Static	ZIC1_MOUSE.H11MO.0.B	GGGGAGGGG	Zic1 Only
chr10	77252241	77252560	Static	319	55.6202	39.775	no overlap	chr10:77250869-77252796	0	1	NA	Static	ZIC2_MOUSE.H11MO.0.C	TAGTCCCCGCTGGGT	Zic2 Only
chr10	77258651	77259709	Static	1058	215.05	295.763	chr10:77258712-77259794	chr10:77258598-77259103 , chr10:77259178-77259842	1	2	Late	Static , Static	no motif	NA	No Zic Motif
chr10	77271856	77272112	Static	256	48.0096	23.4571	no overlap	no overlap	0	0	NA	NA	ZIC2_MOUSE.H11MO.0.C	TGCTGCCAGCTGTTA	Zic2 Only
chr10	77272923	77273783	Static	860	116.431	62.2123	chr10:77272744-77273469	chr10:77272211-77274104	1	1	Static	Static	ZIC1_MOUSE.H11MO.0.B	GGGGGGGTC	Zic1 Only
chr10	77294562	77295348	Late	786	98.6517	271.286	chr10:77294650-77295179	chr10:77294405-77295735	1	1	Late	Late	ZIC2_MOUSE.H11MO.0.C	CCCCACCTGCTGCGC	Zic2 Only
chr10	77303739	77304040	Static	301	40.7885	0	no overlap	chr10:77303793-77303982	0	1	NA	Static	no motif	NA	No Zic Motif
chr10	77334980	77335354	Static	374	13.5479	32.6359	no overlap	no overlap	0	0	NA	NA	ZIC1_MOUSE.H11MO.0.B , ZIC1_MOUSE.H11MO.0.B	GGGGTGCTG , GGGGAGCTG	Zic1 Only
chr10	77342743	77343611	Late	868	81.7119	221.312	chr10:77342706-77343502	chr10:77342847-77343849	1	1	Static	Late	no motif	NA	No Zic Motif
chr10	77352234	77352628	Static	394	55.7426	66.2917	no overlap	chr10:77352463-77353431	0	1	NA	Static	ZIC1_MOUSE.H11MO.0.B , ZIC2_MOUSE.H11MO.0.C , ZIC2_MOUSE.H11MO.0.C , ZIC2_MOUSE.H11MO.0.C	GGGGTGGTC , TCCCACATGCTGAGC , CACTGCCTGCAGAGC , TACCCCATGCTGACC	Zic1 and Zic2
chr10	77353238	77353914	Static	676	132.869	101.987	chr10:77353332-77353863	chr10:77352463-77353431	1	1	Static	Static	ZIC2_MOUSE.H11MO.0.C	CACCACCTGCTGTCC	Zic2 Only
chr10	77377089	77377409	Static	320	28.6243	41.8148	no overlap	no overlap	0	0	NA	NA	no motif	NA	No Zic Motif
chr10	77396877	77397561	Early	684	163.794	43.8545	chr10:77397012-77397529	chr10:77396577-77397238	1	1	Early	Static	no motif	NA	No Zic Motif
chr10	77399881	77400327	Early	446	137.265	41.8148	chr10:77399749-77400352	chr10:77400195-77400900	1	1	Early	Static	no motif	NA	No Zic Motif
chr10	77417366	77418630	Late	1264	288.817	427.327	chr10:77417325-77417472	chr10:77416789-77418249 , chr10:77418399-77418803	2	2	Static , Late	Static , Static	ZIC2_MOUSE.H11MO.0.C , ZIC1_MOUSE.H11MO.0.B , ZIC1_MOUSE.H11MO.0.B	CCCCTCCCGGTGTGC , GGGGAGGGG , GGGGAGGGG	Zic1 and Zic2
chr10	77417366	77418630	Late	1264	288.817	427.327	chr10:77417626-77418651	chr10:77416789-77418249 , chr10:77418399-77418803	2	2	Static , Late	Static , Static	ZIC2_MOUSE.H11MO.0.C , ZIC1_MOUSE.H11MO.0.B , ZIC1_MOUSE.H11MO.0.B	CCCCTCCCGGTGTGC , GGGGAGGGG , GGGGAGGGG	Zic1 and Zic2
chr10	77434505	77435326	Late	821	43.1214	80.57	chr10:77434401-77435207	chr10:77433973-77435727	1	1	Static	Static	ZIC2_MOUSE.H11MO.0.C , ZIC1_MOUSE.H11MO.0.B	ACCCACCCGGTGTGA , GGGGAGGGA	Zic1 and Zic2
chr10	77447944	77448734	Late	790	40.0417	77.5104	chr10:77447950-77448571	chr10:77447878-77448965	1	1	Static	Static	ZIC2_MOUSE.H11MO.0.C , ZIC1_MOUSE.H11MO.0.B	CATCACCTGCTGTGC , GGGGTGGGG	Zic1 and Zic2
chr10	77456168	77457164	Late	996	49.0811	411.009	chr10:77456273-77457108	chr10:77455562-77457646	1	1	Late	Late	ZIC2_MOUSE.H11MO.0.C , ZIC2_MOUSE.H11MO.0.C	CTTTCCCTGCTGAGC , AGCATCCTGCTGCCA	Zic2 Only
chr10	77470696	77471205	Late	509	38.0434	146.862	chr10:77470682-77471163	chr10:77470013-77471523	1	1	Static	Late	no motif	NA	No Zic Motif
chr10	77478795	77479765	Late	970	37.7088	92.8084	chr10:77478955-77479717	chr10:77478803-77480177	1	1	Static	Static	no motif	NA	No Zic Motif
chr10	77503159	77503881	Static	722	113.596	82.6097	no overlap	no overlap	0	0	NA	NA	ZIC2_MOUSE.H11MO.0.C	GGCTACCCACAGAGC	Zic2 Only
chr10	77509411	77510736	Static	1325	626.2	723.09	chr10:77509592-77510092	chr10:77509875-77510354 , chr10:77510543-77511176	2	2	Static , Static	Static , Static	ZIC1_MOUSE.H11MO.0.B , ZIC2_MOUSE.H11MO.0.C , ZIC1_MOUSE.H11MO.0.B , ZIC1_MOUSE.H11MO.0.B , ZIC2_MOUSE.H11MO.0.C , ZIC2_MOUSE.H11MO.0.C , ZIC2_MOUSE.H11MO.0.C , ZIC1_MOUSE.H11MO.0.B , ZIC1_MOUSE.H11MO.0.B	GGGGAGGTC , TGTTACCTGGTGTGC , GGGGTGGGA , TGGGAGGTG , GACTTCCTTCTGTGT , CAACTCATGCTGTGA , TGCTTCATGCTGTCT , GGGGTGCTA , GGGGTGGTT	Zic1 and Zic2
chr10	77509411	77510736	Static	1325	626.2	723.09	chr10:77510133-77510700	chr10:77509875-77510354 , chr10:77510543-77511176	2	2	Static , Static	Static , Static	ZIC1_MOUSE.H11MO.0.B , ZIC2_MOUSE.H11MO.0.C , ZIC1_MOUSE.H11MO.0.B , ZIC1_MOUSE.H11MO.0.B , ZIC2_MOUSE.H11MO.0.C , ZIC2_MOUSE.H11MO.0.C , ZIC2_MOUSE.H11MO.0.C , ZIC1_MOUSE.H11MO.0.B , ZIC1_MOUSE.H11MO.0.B	GGGGAGGTC , TGTTACCTGGTGTGC , GGGGTGGGA , TGGGAGGTG , GACTTCCTTCTGTGT , CAACTCATGCTGTGA , TGCTTCATGCTGTCT , GGGGTGCTA , GGGGTGGTT	Zic1 and Zic2
chr10	77515443	77516524	Static	1081	288.737	331.459	chr10:77515525-77516116	chr10:77515356-77515767 , chr10:77515818-77516780	1	2	Static	Static , Static	no motif	NA	No Zic Motif
chr10	77545190	77545496	Static	306	34.2719	10.1987	chr10:77544933-77545416	chr10:77544308-77546086	1	1	Static	Static	no motif	NA	No Zic Motif
chr10	77566675	77567117	Static	442	20.1995	40.7949	chr10:77566663-77567087	no overlap	1	0	Static	NA	ZIC2_MOUSE.H11MO.0.C	CGCCACCTGCTGGCA	Zic2 Only
chr10	77581232	77582191	Static	959	183.803	242.73	chr10:77581330-77582180	chr10:77581078-77581656 , chr10:77581740-77582459	1	2	Late	Static , Static	ZIC1_MOUSE.H11MO.0.B , ZIC2_MOUSE.H11MO.0.C	GGGGAGGGA , GGCGCCATGGTGAGT	Zic1 and Zic2
chr10	77590783	77591316	Static	533	34.1819	65.2719	chr10:77590821-77591250	no overlap	1	0	Late	NA	ZIC1_MOUSE.H11MO.0.B	TGGGTGGTG	Zic1 Only
chr10	77605861	77607118	Late	1257	392.604	558.89	chr10:77605834-77606888	chr10:77605568-77607206	1	1	Late	Static	ZIC2_MOUSE.H11MO.0.C , ZIC2_MOUSE.H11MO.0.C , ZIC1_MOUSE.H11MO.0.B , ZIC2_MOUSE.H11MO.0.C , ZIC1_MOUSE.H11MO.0.B , ZIC1_MOUSE.H11MO.0.B , ZIC1_MOUSE.H11MO.0.B	GAGCGCCCGCTGAGC , TGCCCCCAGCAGGGC , GGGGTGGGG , CGGTTCCCGCTGCGC , TGGGTGGTG , GGGGAGGGG , GGGGAGGGG	Zic1 and Zic2
chr10	77621908	77622818	Static	910	185.219	193.776	chr10:77621888-77622739	chr10:77621719-77622311 , chr10:77622343-77623191	1	2	Late	Static , Early	ZIC1_MOUSE.H11MO.0.B	GGGGTGCGC	Zic1 Only
chr10	77623067	77623405	Static	338	58.0981	28.5564	chr10:77623138-77623569	chr10:77622343-77623191	1	1	Static	Early	ZIC2_MOUSE.H11MO.0.C	CTCCACCTGCTGTGG	Zic2 Only
chr10	77627456	77627951	Static	495	109.934	95.8681	chr10:77627537-77627915	no overlap	1	0	Static	NA	ZIC2_MOUSE.H11MO.0.C , ZIC1_MOUSE.H11MO.0.B , ZIC2_MOUSE.H11MO.0.C	TGACCCCTGCTGGTC , GGGGTGGGG , GACTGCCTGCTGTTG	Zic1 and Zic2
chr10	77666363	77666710	Static	347	24.3732	14.2782	chr10:77666120-77666713	no overlap	1	0	Static	NA	ZIC1_MOUSE.H11MO.0.B , ZIC1_MOUSE.H11MO.0.B , ZIC1_MOUSE.H11MO.0.B , ZIC1_MOUSE.H11MO.0.B , ZIC1_MOUSE.H11MO.0.B , ZIC1_MOUSE.H11MO.0.B	GGGGAGGGC , GGGGGGGTG , GGGGGGGGG , GGGGGGGGG , GGGGGGGGG , GGGGGGGGG	Zic1 Only
chr10	77689859	77690519	Static	660	351.803	306.982	no overlap	chr10:77689967-77690618	0	1	NA	Static	ZIC2_MOUSE.H11MO.0.C , ZIC2_MOUSE.H11MO.0.C , ZIC2_MOUSE.H11MO.0.C , ZIC2_MOUSE.H11MO.0.C , ZIC2_MOUSE.H11MO.0.C , ZIC2_MOUSE.H11MO.0.C	GCCCTCCTGCTGTGC , ATCCCCCTGCTGTGT , ACCTGCCTGCTGTGT , CTGTCCCTGCTGTGT , CAGCCCCTGCTGCCA , CTCCTCCTGTTGTGC	Zic2 Only
chr10	77696458	77697189	Static	731	408.295	389.591	no overlap	chr10:77696503-77697159	0	1	NA	Static	ZIC2_MOUSE.H11MO.0.C , ZIC2_MOUSE.H11MO.0.C , ZIC2_MOUSE.H11MO.0.C , ZIC2_MOUSE.H11MO.0.C , ZIC2_MOUSE.H11MO.0.C , ZIC2_MOUSE.H11MO.0.C , ZIC2_MOUSE.H11MO.0.C , ZIC2_MOUSE.H11MO.0.C , ZIC2_MOUSE.H11MO.0.C , ZIC2_MOUSE.H11MO.0.C	GCCCTCCTGCTGTGC , GCCCTCCTGCTGTGC , GCCATCCTGCTGTGT , ATCCCCCTGCTGTGT , CTCCTCCTGCTGTGC , GTGTCCCTGCTGTGC , ACCTGCCTGCTGTGT , CTGTCCCTGCTGTGT , CCCTACCTGCTGCCA , CAGCCCCTGCTGCCA	Zic2 Only
chr10	77720578	77720836	Static	258	28	10.1987	no overlap	no overlap	0	0	NA	NA	ZIC2_MOUSE.H11MO.0.C , ZIC2_MOUSE.H11MO.0.C , ZIC2_MOUSE.H11MO.0.C , ZIC2_MOUSE.H11MO.0.C	GCCATCCTGCTGTGT , GCCATCCTGCTGTGT , GGTAGCCTGCTGTGT , GCCATCCTGTTGTGT	Zic2 Only
chr10	77726343	77726867	Static	524	65.0618	53.0334	no overlap	no overlap	0	0	NA	NA	ZIC2_MOUSE.H11MO.0.C , ZIC2_MOUSE.H11MO.0.C , ZIC2_MOUSE.H11MO.0.C , ZIC2_MOUSE.H11MO.0.C , ZIC2_MOUSE.H11MO.0.C , ZIC2_MOUSE.H11MO.0.C	GCCATCCTGCTGTGT , GCCATCCTGCTGTGT , GCCATCCTGCTGTGT , GGTAGCCTGCTGTGT , GGCCCCCTCCTGCCA , CCCCTCCTGCTGCTG	Zic2 Only
chr10	77741669	77742483	Early	814	358.445	277.405	no overlap	chr10:77741560-77742193	0	1	NA	Static	ZIC2_MOUSE.H11MO.0.C , ZIC2_MOUSE.H11MO.0.C , ZIC2_MOUSE.H11MO.0.C , ZIC2_MOUSE.H11MO.0.C , ZIC2_MOUSE.H11MO.0.C , ZIC2_MOUSE.H11MO.0.C , ZIC2_MOUSE.H11MO.0.C , ZIC2_MOUSE.H11MO.0.C , ZIC2_MOUSE.H11MO.0.C	GCCCTCCTGCTGTGC , ATCCCCCTGCTGTGT , CTCCTCCTGCTGTGC , GTGTCCCTGCTGTGC , ACCTGCCTGCTGTGT , GCAGCCCTGCTGTGT , CTGTCCCTGCTGTGT , CAGCCCCTGCTGCCA , TGCCCCCAGCTGCTG	Zic2 Only
chr10	77750334	77751280	Static	946	343.166	337.578	no overlap	chr10:77750446-77750943 , chr10:77751052-77751295	0	2	NA	Static , Static	ZIC2_MOUSE.H11MO.0.C , ZIC2_MOUSE.H11MO.0.C , ZIC2_MOUSE.H11MO.0.C , ZIC2_MOUSE.H11MO.0.C , ZIC2_MOUSE.H11MO.0.C , ZIC2_MOUSE.H11MO.0.C , ZIC2_MOUSE.H11MO.0.C , ZIC2_MOUSE.H11MO.0.C , ZIC2_MOUSE.H11MO.0.C , ZIC2_MOUSE.H11MO.0.C	GCCCTCCTGCTGTGC , ATCCCCCTGCTGTGT , CTCCTCCTGCTGTGC , GTGTCCCTGCTGTGC , GTGTCCCTGCTGTGC , GCAGCCCTGCTGTGA , ACCTGCCTGCTGTGT , ACAGCCCTGCTGTGT , CAGCCCCTGCTGCCA , TGCCCCCAGCTGCTG	Zic2 Only
chr10	77758876	77759687	Early	811	513.254	430.386	no overlap	chr10:77758947-77759739	0	1	NA	Static	ZIC2_MOUSE.H11MO.0.C , ZIC2_MOUSE.H11MO.0.C , ZIC2_MOUSE.H11MO.0.C , ZIC2_MOUSE.H11MO.0.C , ZIC2_MOUSE.H11MO.0.C , ZIC2_MOUSE.H11MO.0.C , ZIC2_MOUSE.H11MO.0.C , ZIC2_MOUSE.H11MO.0.C	GCCCTCCTGCTGTGC , GCCATCCTGCTGTGT , ATCCCCCTGCTGTGT , CTCCTCCTGCTGTGC , GTGTCCCTGCTGTGC , ACCTGCCTGCTGTGT , CTGTCCCTGCTGTGT , CAGCCCCTGCTGCCA	Zic2 Only
chr10	77770518	77771342	Static	824	377.415	411.009	no overlap	chr10:77770638-77771513	0	1	NA	Static	ZIC2_MOUSE.H11MO.0.C , ZIC2_MOUSE.H11MO.0.C , ZIC2_MOUSE.H11MO.0.C , ZIC2_MOUSE.H11MO.0.C , ZIC2_MOUSE.H11MO.0.C , ZIC2_MOUSE.H11MO.0.C , ZIC2_MOUSE.H11MO.0.C , ZIC2_MOUSE.H11MO.0.C , ZIC2_MOUSE.H11MO.0.C , ZIC2_MOUSE.H11MO.0.C	GCCCTCCTGCTGTGC , GCCATCCTGCTGTGT , ATCCCCCTGCTGTGT , CTCCTCCTGCTGTGC , GTGTCCCTGCTGTGC , ACCTGCCTGCTGTGT , CCCCTCCTGCTGCCA , CTATCCCTGCTGTGT , CAGCCCCTGCTGCCA , TGCCCCCAGCTGCTG	Zic2 Only
chr10	77776130	77776881	Static	751	459.999	421.208	no overlap	chr10:77776209-77776949	0	1	NA	Static	ZIC2_MOUSE.H11MO.0.C , ZIC2_MOUSE.H11MO.0.C , ZIC2_MOUSE.H11MO.0.C , ZIC2_MOUSE.H11MO.0.C , ZIC2_MOUSE.H11MO.0.C , ZIC2_MOUSE.H11MO.0.C , ZIC2_MOUSE.H11MO.0.C , ZIC2_MOUSE.H11MO.0.C , ZIC2_MOUSE.H11MO.0.C	GCCATCCTGCTGTGT , ATCCCCCTGCTGTGT , CTCCTCCTGCTGTGC , GTGTCCCTGCTGTGC , ACCTGCCTGCTGTGT , CTGTCCCTGCTGTGT , CAGCCCCTGCTGCCA , GCCCTCCTGCTTTGC , TGCCCCCAGCTGCTG	Zic2 Only
chr10	77781728	77782559	Early	831	478.747	396.731	no overlap	chr10:77781794-77782542	0	1	NA	Static	ZIC2_MOUSE.H11MO.0.C , ZIC2_MOUSE.H11MO.0.C , ZIC2_MOUSE.H11MO.0.C , ZIC2_MOUSE.H11MO.0.C , ZIC2_MOUSE.H11MO.0.C , ZIC2_MOUSE.H11MO.0.C , ZIC2_MOUSE.H11MO.0.C , ZIC2_MOUSE.H11MO.0.C , ZIC2_MOUSE.H11MO.0.C	GCCCTCCTGCTGTGC , GCCATCCTGCTGTGT , ATCCCCCTGCTGTGT , CTCCTCCTGCTGTGC , GTGTCCCTGCTGTGC , ACCTGCCTGCTGTGT , CTGTCCCTGCTGTGT , CAGCCCCTGCTGCCA , TGCCCCCAGCTGCTG	Zic2 Only
chr10	77787373	77788216	Static	843	509.884	444.665	no overlap	chr10:77787425-77788228	0	1	NA	Static	ZIC2_MOUSE.H11MO.0.C , ZIC2_MOUSE.H11MO.0.C , ZIC2_MOUSE.H11MO.0.C , ZIC2_MOUSE.H11MO.0.C , ZIC2_MOUSE.H11MO.0.C , ZIC2_MOUSE.H11MO.0.C , ZIC2_MOUSE.H11MO.0.C , ZIC2_MOUSE.H11MO.0.C	GCCCTCCTGCTGTGC , GCCATCCTGCTGTGT , ATCCCCCTGCTGTGT , CTCCTCCTGCTGTGC , GTGTCCCTGCTGTGC , ACCTGCCTGCTGTGT , CTGTCCCTGCTGTGT , CAGCCCCTGCTGCCA	Zic2 Only
chr10	77794341	77794987	Static	646	431.262	504.837	no overlap	chr10:77794344-77795023	0	1	NA	Static	ZIC2_MOUSE.H11MO.0.C , ZIC2_MOUSE.H11MO.0.C , ZIC2_MOUSE.H11MO.0.C , ZIC2_MOUSE.H11MO.0.C , ZIC2_MOUSE.H11MO.0.C , ZIC2_MOUSE.H11MO.0.C , ZIC2_MOUSE.H11MO.0.C , ZIC2_MOUSE.H11MO.0.C , ZIC2_MOUSE.H11MO.0.C	GCCCTCCTGCTGTGC , GCCATCCTGCTGTGT , ATCCCCCTGCTGTGT , ACCTGCCTGCTGTGT , GTTTCCCTGCTGTGC , CTGTCCCTGCTGTGT , CAGCCCCTGCTGCCA , CTCCTCCTGTTGTGC , TGCCCCCAGCTGCTG	Zic2 Only
chr10	77798316	77798978	Static	662	323.513	383.472	no overlap	chr10:77798236-77798925	0	1	NA	Static	ZIC2_MOUSE.H11MO.0.C , ZIC2_MOUSE.H11MO.0.C , ZIC2_MOUSE.H11MO.0.C , ZIC2_MOUSE.H11MO.0.C , ZIC2_MOUSE.H11MO.0.C , ZIC2_MOUSE.H11MO.0.C , ZIC2_MOUSE.H11MO.0.C , ZIC2_MOUSE.H11MO.0.C , ZIC2_MOUSE.H11MO.0.C , ZIC2_MOUSE.H11MO.0.C , ZIC2_MOUSE.H11MO.0.C	GCCCTCCTGCTGTGC , ATCCCCCTGCTGTGT , GCCCCCATGCTGTGC , CTCCTCCTGCTGTGC , GTATCCCTGCTGTGC , ACCTGCCTGCTGTGT , GCAGCCCTGCTGTGT , CTGTCCCTGCTGTGT , TGCCCCCAGCTGTTG , CAGCCCCTGCTGCCA , CTCCCCCTGCTGCCA	Zic2 Only
chr10	77811056	77811732	Static	676	386.902	474.241	no overlap	chr10:77811087-77811787	0	1	NA	Static	ZIC2_MOUSE.H11MO.0.C , ZIC2_MOUSE.H11MO.0.C , ZIC2_MOUSE.H11MO.0.C , ZIC2_MOUSE.H11MO.0.C , ZIC2_MOUSE.H11MO.0.C , ZIC2_MOUSE.H11MO.0.C , ZIC2_MOUSE.H11MO.0.C , ZIC2_MOUSE.H11MO.0.C	GCCCTCCTGCTGTGC , ATCCCCCTGCTGTGT , GTGTCCCTGCTGTGC , ACCTGCCTGCTGTGT , GCAGCCCTGCTGTGT , CTGTCCCTGCTGTGT , CAGCCCCTGCTGCCA , CTCCTCCTGTTGTGC	Zic2 Only
chr10	77814807	77815475	Static	668	395.864	427.327	no overlap	chr10:77814830-77815458	0	1	NA	Static	ZIC2_MOUSE.H11MO.0.C , ZIC2_MOUSE.H11MO.0.C , ZIC2_MOUSE.H11MO.0.C , ZIC2_MOUSE.H11MO.0.C , ZIC2_MOUSE.H11MO.0.C , ZIC2_MOUSE.H11MO.0.C , ZIC2_MOUSE.H11MO.0.C	GCCCTCCTGCTGTGC , ATCCCCCTGCTGTGT , GTGTCCCTGCTGTGC , ACCTGCCTGCTGTGT , GCAGCCCTGCTGTGT , CTGTCCCTGCTGTGT , CAGCCCCTGCTGCCA	Zic2 Only
chr10	77826231	77826939	Early	708	313.949	212.134	no overlap	chr10:77826230-77826838	0	1	NA	Static	ZIC2_MOUSE.H11MO.0.C , ZIC2_MOUSE.H11MO.0.C , ZIC2_MOUSE.H11MO.0.C , ZIC2_MOUSE.H11MO.0.C , ZIC2_MOUSE.H11MO.0.C , ZIC2_MOUSE.H11MO.0.C , ZIC2_MOUSE.H11MO.0.C , ZIC2_MOUSE.H11MO.0.C	GCCCTCCTGCTGTGC , GCCATCCTGCTGTGT , CTCCTCCTGCTGTGC , GTGTCCCTGCTGTGC , ACCTGCCTGCTGTGT , CTGTCCCTGCTGTGT , CAGCCCCTGCTGCCA , TGCCCCCAGCTGCTG	Zic2 Only
chr10	77836057	77836761	Static	704	200.476	171.339	no overlap	chr10:77835969-77836309 , chr10:77836365-77836627	0	2	NA	Static , Static	ZIC2_MOUSE.H11MO.0.C , ZIC2_MOUSE.H11MO.0.C , ZIC2_MOUSE.H11MO.0.C , ZIC2_MOUSE.H11MO.0.C , ZIC2_MOUSE.H11MO.0.C , ZIC2_MOUSE.H11MO.0.C , ZIC2_MOUSE.H11MO.0.C , ZIC2_MOUSE.H11MO.0.C	GCCCTCCTGCTGTGC , GCCATCCTGCTGTGT , CTCCTCCTGCTGTGC , GTATCCCTGCTGTGC , ACCTGCCTGCTGTGT , CTGTCCCTGCTGTGT , CAGCCCCTGCTGCCA , TGCCCCCAGCTGCTG	Zic2 Only
chr10	77846757	77847465	Static	708	154.017	150.941	no overlap	chr10:77846830-77847013	0	1	NA	Static	ZIC2_MOUSE.H11MO.0.C , ZIC2_MOUSE.H11MO.0.C , ZIC2_MOUSE.H11MO.0.C , ZIC2_MOUSE.H11MO.0.C	GCCCTCCTGCTGTGT , GCCATCCTGCTGTGT , CAGCCCCTGCTGCCA , TGCCCCCAGCTGCTG	Zic2 Only
chr10	77852915	77853613	Static	698	295.311	302.902	no overlap	chr10:77852878-77853616	0	1	NA	Static	ZIC2_MOUSE.H11MO.0.C , ZIC2_MOUSE.H11MO.0.C , ZIC2_MOUSE.H11MO.0.C , ZIC2_MOUSE.H11MO.0.C , ZIC2_MOUSE.H11MO.0.C , ZIC2_MOUSE.H11MO.0.C , ZIC2_MOUSE.H11MO.0.C , ZIC2_MOUSE.H11MO.0.C , ZIC2_MOUSE.H11MO.0.C	GCCCTCCTGCTGTGC , GCCATCCTGCTGTGT , ATCCCCCTGCTGTGT , CTCCTCCTGCTGTGC , GTGTCCCTGCTGTGC , CTGTCCCTGCTGTGT , CAGCCCCTGCTGCCA , TGCCCCCAGCTGCTG , TGCCCCCAGCTGCTG	Zic2 Only
chr10	77862022	77862766	Early	744	342.709	241.71	no overlap	chr10:77862003-77862797	0	1	NA	Static	ZIC2_MOUSE.H11MO.0.C , ZIC2_MOUSE.H11MO.0.C , ZIC2_MOUSE.H11MO.0.C , ZIC2_MOUSE.H11MO.0.C , ZIC2_MOUSE.H11MO.0.C , ZIC2_MOUSE.H11MO.0.C , ZIC2_MOUSE.H11MO.0.C , ZIC1_MOUSE.H11MO.0.B , ZIC2_MOUSE.H11MO.0.C	GCCCTCCTGCTGTGC , CTCCTCCTGCTGTGC , GTGTCCCTGCTGTGC , ACCTGCCTGCTGTGT , GCAGCCCTGCTGTGT , CTGTCCCTGCTGTGT , CAGCCCCTGCTGCCA , GGGGGGCTC , TGCCCCCAGCTGCTG	Zic1 and Zic2
chr10	77902059	77902630	Static	571	120.627	127.484	chr10:77901994-77903312	chr10:77901985-77902591	1	1	Static	Static	ZIC2_MOUSE.H11MO.0.C , ZIC1_MOUSE.H11MO.0.B	TCCCACCCGCGGAGC , GGGGAGGGG	Zic1 and Zic2
chr10	77903353	77903627	Static	274	39.9292	35.6956	no overlap	chr10:77903294-77903691	0	1	NA	Static	no motif	NA	No Zic Motif
chr10	77926008	77926276	Static	268	15.6235	6.11924	chr10:77926220-77926500	no overlap	1	0	Static	NA	no motif	NA	No Zic Motif
chr10	77969626	77970077	Static	451	34.9862	27.5366	chr10:77969560-77970136	chr10:77969216-77970423	1	1	Late	Late	ZIC1_MOUSE.H11MO.0.B , ZIC1_MOUSE.H11MO.0.B , ZIC2_MOUSE.H11MO.0.C	GGGGAGGGG , GGGGTGCGC , GGGCTCATGCGGGGA	Zic1 and Zic2
chr10	77978031	77979050	Late	1019	119.176	196.835	chr10:77978055-77978985	chr10:77977721-77978509 , chr10:77978663-77979006	1	2	Late	Static , Static	no motif	NA	No Zic Motif
chr10	77984553	77985061	Static	508	54.2815	41.8148	chr10:77984439-77985237	chr10:77984502-77984816	1	1	Static	Static	ZIC2_MOUSE.H11MO.0.C	ACTTACCTGCTGAGG	Zic2 Only
chr10	78009032	78010186	Late	1154	202.986	347.777	chr10:78009142-78010063	chr10:78009341-78010133	1	1	Late	Static	ZIC2_MOUSE.H11MO.0.C	GGGTACCTGGGGAGT	Zic2 Only
chr10	78018751	78019274	Static	523	81.5221	107.087	chr10:78018729-78019136	no overlap	1	0	Static	NA	ZIC1_MOUSE.H11MO.0.B	GGGGTGGGG	Zic1 Only
chr10	78028107	78028499	Static	392	54.1915	26.5167	chr10:78028097-78028567	no overlap	1	0	Static	NA	no motif	NA	No Zic Motif
chr10	78043275	78043765	Static	490	45.3644	22.4372	chr10:78043370-78043738	no overlap	1	0	Static	NA	ZIC2_MOUSE.H11MO.0.C	CGCCCCCTGCTGGCC	Zic2 Only
chr10	78069180	78070015	Static	835	117.969	140.742	chr10:78068594-78070036	chr10:78069290-78069875	1	1	Late	Static	ZIC1_MOUSE.H11MO.0.B , ZIC1_MOUSE.H11MO.0.B , ZIC1_MOUSE.H11MO.0.B , ZIC2_MOUSE.H11MO.0.C , ZIC1_MOUSE.H11MO.0.B , ZIC2_MOUSE.H11MO.0.C	GGGGTGGGG , GGGGTGCTG , GGGGAGCTC , TCCTCCCTTCTGGGA , TGGGAGGTG , CGCCCCCTGCCGTCC	Zic1 and Zic2
chr10	78104482	78105208	Early	726	102.491	30.5962	chr10:78104414-78104805	chr10:78104177-78106303	1	1	Early	Static	ZIC2_MOUSE.H11MO.0.C , ZIC2_MOUSE.H11MO.0.C	GGCTCCCTGCAGCTT , GGCCGCCTAGTGAGT	Zic2 Only
chr10	78105470	78106008	Static	538	71.6909	37.7353	chr10:78105494-78106015	chr10:78104177-78106303	1	1	Static	Static	no motif	NA	No Zic Motif
chr10	78149435	78150040	Early	605	136.261	33.6558	chr10:78149409-78149807	chr10:78149682-78150507	1	1	Static	Early	ZIC2_MOUSE.H11MO.0.C	GGGACCCTGCTGAGG	Zic2 Only
chr10	78159789	78160282	Static	493	99.6557	59.1526	chr10:78159794-78160341	chr10:78159653-78160037	1	1	Static	Static	ZIC1_MOUSE.H11MO.0.B	GGGGTGGTA	Zic1 Only
chr10	78164720	78165349	Static	629	153.48	146.862	chr10:78164834-78165283	chr10:78164310-78166381	1	1	Static	Static	ZIC2_MOUSE.H11MO.0.C	TCCACCCTGCTGGCT	Zic2 Only
chr10	78167463	78167753	Static	290	53.9918	32.6359	chr10:78167387-78167589	no overlap	1	0	Static	NA	ZIC2_MOUSE.H11MO.0.C	CAGTTCCTGCTGACC	Zic2 Only
chr10	78169361	78170003	Static	642	103.385	132.583	chr10:78169504-78170222	chr10:78169184-78169735	1	1	Late	Static	ZIC1_MOUSE.H11MO.0.B	TGGGTGGGG	Zic1 Only
chr10	78184789	78185554	Static	765	73.6991	104.027	chr10:78184734-78185481	chr10:78184724-78185107 , chr10:78185213-78185930	1	2	Static	Static , Static	no motif	NA	No Zic Motif
chr10	78244085	78245391	Static	1306	210.697	288.624	chr10:78244006-78245514	chr10:78244243-78245626	1	1	Late	Static	ZIC2_MOUSE.H11MO.0.C , ZIC2_MOUSE.H11MO.0.C	TCCGACCCGCTGTGC , CGGGGCCCGCTGAGC	Zic2 Only
chr10	78261029	78261763	Late	734	51.8711	174.398	chr10:78260867-78261690	chr10:78260117-78261783	1	1	Static	Static	ZIC1_MOUSE.H11MO.0.B , ZIC2_MOUSE.H11MO.0.C	GGGGTGGTC , ACAGTCCTGCTGAGA	Zic1 and Zic2
chr10	78279150	78279602	Static	452	53.5671	32.6359	chr10:78279185-78279589	chr10:78278983-78279316	1	1	Static	Static	ZIC2_MOUSE.H11MO.0.C	TGCCACCTCCTGGGC	Zic2 Only
chr10	78288888	78289502	Late	614	111.832	210.094	chr10:78288926-78289279	chr10:78288368-78288968 , chr10:78289080-78289789	1	2	Static	Static , Static	ZIC2_MOUSE.H11MO.0.C , ZIC2_MOUSE.H11MO.0.C	TGTCCCCTGCTAAGT , TGGCTCCTTCTGTGT	Zic2 Only
chr10	78297655	78298467	Static	812	103.25	156.041	chr10:78297619-78298398	chr10:78297020-78298726	1	1	Static	Static	ZIC2_MOUSE.H11MO.0.C , ZIC2_MOUSE.H11MO.0.C , ZIC1_MOUSE.H11MO.0.B , ZIC1_MOUSE.H11MO.0.B , ZIC2_MOUSE.H11MO.0.C , ZIC2_MOUSE.H11MO.0.C	CGGGCCCTGCGGAGC , TCCTGCCAGCTGAGT , TGGGTGGGG , TGGGAGGGC , AGCTCCCAGCTGCCA , AGGAGCCTGCTGGGG	Zic1 and Zic2
chr10	78302585	78302854	Static	269	22.0628	41.8148	no overlap	no overlap	0	0	NA	NA	ZIC2_MOUSE.H11MO.0.C	TACCCCCTGCTGTGA	Zic2 Only
chr10	78309816	78310085	Static	269	23.6588	22.4372	no overlap	no overlap	0	0	NA	NA	ZIC2_MOUSE.H11MO.0.C , ZIC1_MOUSE.H11MO.0.B	CGGCACCCGCTGGGT , GGGGAGGGC	Zic1 and Zic2
chr10	78316581	78317272	Static	691	118.597	176.438	chr10:78316238-78316666	chr10:78316382-78317636	2	1	Static , Static	Static	ZIC2_MOUSE.H11MO.0.C , ZIC2_MOUSE.H11MO.0.C , ZIC1_MOUSE.H11MO.0.B , ZIC1_MOUSE.H11MO.0.B	TGACCCCTGCTGGGC , CAGCCCCCGCTGAGC , GGGGTGCTA , GGGGAGCTG	Zic1 and Zic2
chr10	78316581	78317272	Static	691	118.597	176.438	chr10:78316689-78317060	chr10:78316382-78317636	2	1	Static , Static	Static	ZIC2_MOUSE.H11MO.0.C , ZIC2_MOUSE.H11MO.0.C , ZIC1_MOUSE.H11MO.0.B , ZIC1_MOUSE.H11MO.0.B	TGACCCCTGCTGGGC , CAGCCCCCGCTGAGC , GGGGTGCTA , GGGGAGCTG	Zic1 and Zic2
chr10	78320043	78320848	Static	805	153.168	218.253	chr10:78320516-78320946	chr10:78320176-78320512	1	1	Static	Static	ZIC2_MOUSE.H11MO.0.C , ZIC2_MOUSE.H11MO.0.C , ZIC2_MOUSE.H11MO.0.C	GCCACCATGCTGAGA , TAGACCCTGCTGGCC , GATCCCCAGCAGAGC	Zic2 Only
chr10	78323423	78323945	Static	522	99.6459	95.8681	chr10:78323341-78323931	chr10:78323259-78323470 , chr10:78323692-78325303	1	2	Static	Static , Static	no motif	NA	No Zic Motif
chr10	78324437	78324978	Static	541	115.649	85.6693	chr10:78324702-78324855	chr10:78323692-78325303	1	1	Static	Static	ZIC1_MOUSE.H11MO.0.B	TGGGAGGTG	Zic1 Only
chr10	78351687	78352897	Late	1210	255.527	658.838	chr10:78351868-78352833	chr10:78351550-78353206	1	1	Late	Static	ZIC2_MOUSE.H11MO.0.C , ZIC2_MOUSE.H11MO.0.C , ZIC1_MOUSE.H11MO.0.B , ZIC1_MOUSE.H11MO.0.B , ZIC1_MOUSE.H11MO.0.B	CGCGCCCCGCGGAGC , CTCCACCTGCTGGTC , GGGGAGGGG , GGGGTGCGC , GGGGGGCTC	Zic1 and Zic2
chr10	78359809	78360723	Static	914	169.528	150.941	chr10:78360127-78360671	chr10:78359802-78360230 , chr10:78360438-78360850	2	2	Static , Early	Static , Static	ZIC2_MOUSE.H11MO.0.C	GGGCTCCTGCAGAGC	Zic2 Only
chr10	78359809	78360723	Static	914	169.528	150.941	chr10:78360693-78360866	chr10:78359802-78360230 , chr10:78360438-78360850	2	2	Static , Early	Static , Static	ZIC2_MOUSE.H11MO.0.C	GGGCTCCTGCAGAGC	Zic2 Only
chr10	78390585	78390909	Early	324	29.8858	6.11924	no overlap	no overlap	0	0	NA	NA	ZIC2_MOUSE.H11MO.0.C , ZIC2_MOUSE.H11MO.0.C	AGGCCCATGCTGGGT , GGCCCTCTGCTGGGG	Zic2 Only
chr10	78392030	78392442	Static	412	37.0394	29.5763	chr10:78392059-78392473	no overlap	1	0	Static	NA	ZIC2_MOUSE.H11MO.0.C	CGCCCCCTTCTGGGC	Zic2 Only
chr10	78396240	78396627	Static	387	50.1077	34.6757	chr10:78396195-78396703	no overlap	1	0	Static	NA	ZIC1_MOUSE.H11MO.0.B	GGGGTGGTG	Zic1 Only
chr10	78412314	78413412	Late	1098	325.354	688.414	chr10:78412238-78413332	chr10:78411714-78412995 , chr10:78413074-78413599	1	2	Static	Static , Static	ZIC2_MOUSE.H11MO.0.C , ZIC2_MOUSE.H11MO.0.C , ZIC2_MOUSE.H11MO.0.C , ZIC1_MOUSE.H11MO.0.B , ZIC2_MOUSE.H11MO.0.C	TGCACCCTGCAGGGA , TCCTCCCTGCAGGGT , TGTCGCCCGCTGCGA , TGGGTGGGG , CGGATCCTGCGGGGC	Zic1 and Zic2
chr10	78425282	78426153	Late	871	134.822	202.955	chr10:78425415-78426150	chr10:78425116-78426538	1	1	Late	Static	no motif	NA	No Zic Motif
chr10	78437966	78438481	Static	515	59.6492	116.266	chr10:78438035-78438535	chr10:78438009-78438196	1	1	Static	Static	ZIC2_MOUSE.H11MO.0.C , ZIC2_MOUSE.H11MO.0.C , ZIC2_MOUSE.H11MO.0.C	GCCATCCTGCTGGGA , CGACCCCTGCTGGTG , GCTCTCCTGCTGCCT	Zic2 Only
chr10	78464189	78465482	Late	1293	260.939	450.784	chr10:78464264-78464430	chr10:78464101-78464932	2	1	Static , Late	Static	ZIC1_MOUSE.H11MO.0.B , ZIC2_MOUSE.H11MO.0.C , ZIC2_MOUSE.H11MO.0.C , ZIC2_MOUSE.H11MO.0.C , ZIC2_MOUSE.H11MO.0.C	GGGGTGGTG , TGTCACCCGCAGAGA , GCATACCTGCAGAGG , GGGTCCCTATTGAGC , TGAGCCCTACTGGGT	Zic1 and Zic2
chr10	78464189	78465482	Late	1293	260.939	450.784	chr10:78464474-78465262	chr10:78464101-78464932	2	1	Static , Late	Static	ZIC1_MOUSE.H11MO.0.B , ZIC2_MOUSE.H11MO.0.C , ZIC2_MOUSE.H11MO.0.C , ZIC2_MOUSE.H11MO.0.C , ZIC2_MOUSE.H11MO.0.C	GGGGTGGTG , TGTCACCCGCAGAGA , GCATACCTGCAGAGG , GGGTCCCTATTGAGC , TGAGCCCTACTGGGT	Zic1 and Zic2
chr10	78481831	78482589	Static	758	62.584	73.4309	chr10:78481789-78482474	chr10:78481768-78482551	1	1	Static	Static	ZIC2_MOUSE.H11MO.0.C	GGGTACCTGCTGCTT	Zic2 Only
chr10	78487655	78487930	Static	275	7.13112	14.2782	chr10:78487681-78488133	no overlap	1	0	Late	NA	no motif	NA	No Zic Motif
chr10	78574148	78575149	Static	1001	150.535	220.293	chr10:78574170-78575166	chr10:78574440-78575815	1	1	Static	Static	ZIC1_MOUSE.H11MO.0.B , ZIC2_MOUSE.H11MO.0.C , ZIC1_MOUSE.H11MO.0.B , ZIC1_MOUSE.H11MO.0.B , ZIC1_MOUSE.H11MO.0.B	GGGGAGGTG , GGCTCTCCGCTGAGC , GGGGAGCTC , GGGGAGGGG , TGGGGGGTG	Zic1 and Zic2
chr10	78575748	78576272	Static	524	112.814	119.325	chr10:78575785-78576204	chr10:78574440-78575815 , chr10:78576047-78577044	1	2	Static	Static , Late	ZIC2_MOUSE.H11MO.0.C	GTATCCCTGCAGGGC	Zic2 Only
chr10	78586100	78586467	Static	367	51.4015	26.5167	no overlap	no overlap	0	0	NA	NA	ZIC1_MOUSE.H11MO.0.B	GGGGAGGGG	Zic1 Only
chr10	78591420	78592238	Late	818	60.4085	180.518	chr10:78591444-78592231	chr10:78590979-78592545	1	1	Late	Static	ZIC2_MOUSE.H11MO.0.C , ZIC1_MOUSE.H11MO.0.B , ZIC2_MOUSE.H11MO.0.C , ZIC1_MOUSE.H11MO.0.B , ZIC1_MOUSE.H11MO.0.B , ZIC1_MOUSE.H11MO.0.B , ZIC1_MOUSE.H11MO.0.B , ZIC1_MOUSE.H11MO.0.B , ZIC1_MOUSE.H11MO.0.B , ZIC1_MOUSE.H11MO.0.B	GCCCCCCTGCGGGGC , TGGGTGGTG , TCCCGCCTGCGGGGT , GGGGTGCTG , GGGGGGGTA , GGGGGGGGG , GGGGGGGGG , GGGGGGGGG , GGGGGGGGG , GGGGGGGGG	Zic1 and Zic2
chr10	78616413	78616717	Static	304	20.3218	4.07949	no overlap	no overlap	0	0	NA	NA	no motif	NA	No Zic Motif
chr10	78752252	78753185	Static	933	169.026	216.213	chr10:78752213-78753053	chr10:78752092-78753346	1	1	Late	Static	ZIC1_MOUSE.H11MO.0.B	GGGGAGCTC	Zic1 Only
chr10	78779588	78780702	Late	1114	74.8156	222.332	chr10:78779687-78780719	chr10:78779297-78780857	1	1	Late	Late	ZIC2_MOUSE.H11MO.0.C , ZIC2_MOUSE.H11MO.0.C , ZIC1_MOUSE.H11MO.0.B	GGGTCCCTGCGGACC , GGGTCCCTGGAGGGT , GGGGAGGGA	Zic1 and Zic2
chr10	78787445	78788253	Late	808	98.7642	175.418	chr10:78787483-78788197	chr10:78787287-78788576	1	1	Late	Static	ZIC2_MOUSE.H11MO.0.C , ZIC1_MOUSE.H11MO.0.B , ZIC1_MOUSE.H11MO.0.B	TGTCCCCCGCAGAGA , GGGGAGGGG , TGGGTGGGG	Zic1 and Zic2
chr10	79097143	79097738	Late	595	134.207	247.829	chr10:79097045-79097945	chr10:79096939-79097701	1	1	Static	Static	no motif	NA	No Zic Motif
chr10	79531269	79531526	Static	257	28.1898	12.2385	no overlap	no overlap	0	0	NA	NA	ZIC2_MOUSE.H11MO.0.C , ZIC2_MOUSE.H11MO.0.C , ZIC2_MOUSE.H11MO.0.C	AGGACCCTGCTGTGC , TGTGCCCTGCTGTGC , AGGGTCCTGCTGTGC	Zic2 Only
chr10	79533314	79533835	Static	521	50.4424	36.7154	chr10:79533111-79534047	no overlap	1	0	Static	NA	ZIC2_MOUSE.H11MO.0.C , ZIC1_MOUSE.H11MO.0.B	GACTTCCTGCTGCCA , GGGGTGCTC	Zic1 and Zic2
chr10	79540549	79541031	Early	482	72.8173	27.5366	chr10:79540711-79541074	chr10:79540389-79540672	1	1	Static	Early	ZIC2_MOUSE.H11MO.0.C	GGCTCCATGCCGGGA	Zic2 Only
chr10	79541625	79542012	Static	387	45.9564	34.6757	no overlap	no overlap	0	0	NA	NA	ZIC2_MOUSE.H11MO.0.C	AACCCCCTGCTGTGC	Zic2 Only
chr10	79554346	79555408	Static	1062	171.572	238.65	chr10:79554328-79555445	chr10:79554213-79555387	1	1	Late	Static	ZIC1_MOUSE.H11MO.0.B , ZIC2_MOUSE.H11MO.0.C	GGGGAGGGG , CGCCTCCTGCGGCCC	Zic1 and Zic2
chr10	79595106	79595807	Static	701	85.5285	61.1924	chr10:79595202-79595645	no overlap	1	0	Static	NA	ZIC1_MOUSE.H11MO.0.B	GGGGAGGGA	Zic1 Only
chr10	79612275	79612641	Static	366	68.5662	60.1725	chr10:79612138-79612621	chr10:79612271-79612466	1	1	Late	Static	no motif	NA	No Zic Motif
chr10	79613523	79614079	Static	556	120.135	78.5302	chr10:79613677-79614385	chr10:79613717-79613867	1	1	Late	Static	ZIC2_MOUSE.H11MO.0.C , ZIC2_MOUSE.H11MO.0.C	GGTTCCCTGGGGGGA , CGCCCCCAGCTGCCA	Zic2 Only
chr10	79615821	79616328	Early	507	217.596	105.047	chr10:79615847-79616240	chr10:79616139-79617151	1	1	Static	Early	ZIC2_MOUSE.H11MO.0.C , ZIC2_MOUSE.H11MO.0.C , ZIC2_MOUSE.H11MO.0.C	CACCTCCTGCTGTGT , ACCTACCTGGTGTGC , CCCACCCTGCGGCGA	Zic2 Only
chr10	79623801	79624231	Static	430	59.839	30.5962	chr10:79623982-79624136	no overlap	1	0	Static	NA	ZIC2_MOUSE.H11MO.0.C	TGCCTCCCTCTGGGT	Zic2 Only
chr10	79631489	79631966	Early	477	96.074	6.11924	chr10:79631329-79631780	chr10:79631882-79632242	1	1	Early	Early	no motif	NA	No Zic Motif
chr10	79637038	79638224	Static	1186	307.977	358.995	chr10:79637005-79638140	chr10:79636821-79638984	1	1	Late	Early	ZIC1_MOUSE.H11MO.0.B , ZIC1_MOUSE.H11MO.0.B , ZIC1_MOUSE.H11MO.0.B , ZIC2_MOUSE.H11MO.0.C	GGGGGGGTG , GGGGTGGGA , GGGGAGGGG , TCCTCCCCGCCGAGT	Zic1 and Zic2
chr10	79638849	79639101	Static	252	44.9074	34.6757	chr10:79638810-79639234	chr10:79636821-79638984	1	1	Static	Early	ZIC2_MOUSE.H11MO.0.C , ZIC1_MOUSE.H11MO.0.B	GGATTCCTTCTGTGA , GGGGTTGTC	Zic1 and Zic2
chr10	79649476	79649755	Static	279	25.7795	11.2186	chr10:79649324-79649794	no overlap	1	0	Static	NA	ZIC1_MOUSE.H11MO.0.B	GGGGAGGTC	Zic1 Only
chr10	79668630	79670131	Static	1501	388.653	472.201	chr10:79668685-79670023	chr10:79668475-79668784 , chr10:79668912-79670296	1	2	Static	Static , Static	ZIC2_MOUSE.H11MO.0.C , ZIC1_MOUSE.H11MO.0.B , ZIC1_MOUSE.H11MO.0.B	AGATTCCTGGTGAGC , GGGGTGCTC , TGGGAGGTC	Zic1 and Zic2
chr10	79681142	79682492	Late	1350	402.333	604.785	chr10:79681421-79682498	chr10:79681083-79682038 , chr10:79682260-79682881	1	2	Late	Static , Static	ZIC2_MOUSE.H11MO.0.C , ZIC2_MOUSE.H11MO.0.C , ZIC2_MOUSE.H11MO.0.C , ZIC1_MOUSE.H11MO.0.B , ZIC1_MOUSE.H11MO.0.B	CGCTTCATGCTGGGA , GCCCGCCCGCGGGGC , CACTTCCCGGTGTGC , GGGGTGGCC , TGGGTGGGG	Zic1 and Zic2
chr10	79682811	79683241	Static	430	76.9363	85.6693	no overlap	chr10:79682260-79682881	0	1	NA	Static	ZIC2_MOUSE.H11MO.0.C , ZIC2_MOUSE.H11MO.0.C , ZIC1_MOUSE.H11MO.0.B	AGCCCCCTGCTGGCA , TACCACATGCTGGTA , GGGGGGGGG	Zic1 and Zic2
chr10	79694351	79694837	Static	486	113.976	83.6296	no overlap	no overlap	0	0	NA	NA	ZIC2_MOUSE.H11MO.0.C , ZIC2_MOUSE.H11MO.0.C	CAACTCCTGCAGGGC , CCCACCCTGGTGGGT	Zic2 Only
chr10	79694886	79695943	Static	1057	196.077	200.915	chr10:79695204-79696105	chr10:79695002-79695328 , chr10:79695493-79696799	1	2	Late	Static , Static	ZIC2_MOUSE.H11MO.0.C , ZIC2_MOUSE.H11MO.0.C , ZIC1_MOUSE.H11MO.0.B	GGGCCCCTGGTGTGT , CACCCCCTGCTGGCC , TGGGAGGTG	Zic1 and Zic2
chr10	79697879	79698308	Static	429	57.7409	103.007	chr10:79697898-79698315	chr10:79697243-79697945 , chr10:79698275-79698849	1	2	Late	Static , Static	ZIC2_MOUSE.H11MO.0.C	AGCCACCAGCTGGCT	Zic2 Only
chr10	79704165	79704933	Static	768	278.281	361.035	chr10:79704060-79704990	chr10:79703882-79704185 , chr10:79704447-79705371	1	2	Late	Static , Static	ZIC1_MOUSE.H11MO.0.B , ZIC1_MOUSE.H11MO.0.B , ZIC1_MOUSE.H11MO.0.B	GGGGTGGGG , GGGGTGCTG , GGGGAGGGG	Zic1 Only
chr10	79707056	79707618	Late	562	69.0683	378.373	chr10:79707281-79707553	chr10:79706068-79707474 , chr10:79707479-79707850	1	2	Late	Late , Late	ZIC2_MOUSE.H11MO.0.C , ZIC2_MOUSE.H11MO.0.C	AACACCCTGCAGTGA , TGCACCCTGTGGTGC	Zic2 Only
chr10	79716242	79717720	Late	1478	200.006	414.068	chr10:79716321-79717431	chr10:79716060-79716555 , chr10:79716675-79717222 , chr10:79717230-79717598	1	3	Late	Static , Static , Static	ZIC1_MOUSE.H11MO.0.B , ZIC2_MOUSE.H11MO.0.C , ZIC2_MOUSE.H11MO.0.C , ZIC1_MOUSE.H11MO.0.B , ZIC1_MOUSE.H11MO.0.B , ZIC1_MOUSE.H11MO.0.B , ZIC1_MOUSE.H11MO.0.B	GGGGTGGTG , AGCTTCCTGCAGCGC , GGGACCCTGGTGTGC , GGGGAGGGC , GGGGAGGGG , CGGGTGGTG , GGGGTAGTC	Zic1 and Zic2
chr10	79722831	79723526	Static	695	102.536	111.166	no overlap	chr10:79723190-79723524	0	1	NA	Static	ZIC2_MOUSE.H11MO.0.C , ZIC1_MOUSE.H11MO.0.B , ZIC2_MOUSE.H11MO.0.C , ZIC2_MOUSE.H11MO.0.C	GGTCGCCTGCTGGGC , TGGGAGGTC , AGCTCCATGCTGGCA , GGGCTCCTGGGGAGT	Zic1 and Zic2
chr10	79728835	79729136	Static	301	48.1544	18.3577	no overlap	chr10:79728874-79729343	0	1	NA	Static	ZIC2_MOUSE.H11MO.0.C , ZIC2_MOUSE.H11MO.0.C	AGCCACATGCTGTGC , CGCCACCTGCTATGC	Zic2 Only
chr10	79746056	79746786	Static	730	188.556	203.975	chr10:79746370-79746879	chr10:79746223-79746533	1	1	Late	Static	ZIC2_MOUSE.H11MO.0.C , ZIC2_MOUSE.H11MO.0.C , ZIC2_MOUSE.H11MO.0.C , ZIC2_MOUSE.H11MO.0.C	CGCCGCCTGCAGGGA , TGCCGCCTGCTGCCC , TGCTGCCCGCAGTGC , AGCTCCCTGCAGGCG	Zic2 Only
chr10	79751255	79751614	Static	359	31.1022	87.7091	no overlap	no overlap	0	0	NA	NA	ZIC2_MOUSE.H11MO.0.C , ZIC1_MOUSE.H11MO.0.B	CACCCCCTGCTGTGA , GGGGTGGTG	Zic1 and Zic2
chr10	79754995	79755336	Static	341	37.5639	47.934	chr10:79754846-79755351	chr10:79754586-79755962	1	1	Late	Late	no motif	NA	No Zic Motif
chr10	79755790	79756349	Static	559	47.1728	77.5104	no overlap	chr10:79754586-79755962	0	1	NA	Late	ZIC2_MOUSE.H11MO.0.C , ZIC2_MOUSE.H11MO.0.C , ZIC1_MOUSE.H11MO.0.B	GGCCTCATGCTGGGG , TCCCCCCTGGGGTGA , GGGGTGGCC	Zic1 and Zic2
chr10	79766435	79767532	Late	1097	448.704	814.879	chr10:79766367-79767818	chr10:79766038-79766910 , chr10:79767088-79767591	1	2	Late	Static , Static	ZIC2_MOUSE.H11MO.0.C	AGCCCCCCGCAGCGC	Zic2 Only
chr10	79768493	79768832	Static	339	77.2934	60.1725	chr10:79768482-79768733	no overlap	1	0	Static	NA	ZIC1_MOUSE.H11MO.0.B	GGGGAGGGA	Zic1 Only
chr10	79779768	79780376	Static	608	121.351	185.617	chr10:79779899-79781044	chr10:79779896-79780096	1	1	Late	Static	ZIC1_MOUSE.H11MO.0.B , ZIC1_MOUSE.H11MO.0.B , ZIC2_MOUSE.H11MO.0.C , ZIC2_MOUSE.H11MO.0.C	GGGGAGGTC , GGGGTGGGG , TGCCGCATGCTGGGG , GGCTTCCCGCGGGCT	Zic1 and Zic2
chr10	79784292	79784613	Static	321	38.9927	53.0334	no overlap	no overlap	0	0	NA	NA	ZIC2_MOUSE.H11MO.0.C , ZIC2_MOUSE.H11MO.0.C , ZIC2_MOUSE.H11MO.0.C	AGCCACCTGCTGCGG , TGGGCCCCGCTGTGA , CGGTCCCCACTGTGA	Zic2 Only
chr10	79788617	79788869	Static	252	43.3338	27.5366	chr10:79788381-79788737	no overlap	1	0	Static	NA	ZIC2_MOUSE.H11MO.0.C , ZIC1_MOUSE.H11MO.0.B , ZIC1_MOUSE.H11MO.0.B	GGCTCCCTGGTGAGA , GGGGTGGGG , GGGGTGGGG	Zic1 and Zic2
chr10	79793285	79794249	Static	964	193.142	289.644	chr10:79793334-79795079	chr10:79793257-79793443 , chr10:79793560-79795128	1	2	Late	Static , Static	ZIC2_MOUSE.H11MO.0.C , ZIC1_MOUSE.H11MO.0.B , ZIC1_MOUSE.H11MO.0.B , ZIC1_MOUSE.H11MO.0.B , ZIC1_MOUSE.H11MO.0.B , ZIC1_MOUSE.H11MO.0.B , ZIC1_MOUSE.H11MO.0.B , ZIC1_MOUSE.H11MO.0.B , ZIC1_MOUSE.H11MO.0.B	CGCCTCCTGCTGGCC , TGGGTGGGC , GGGGGGGGC , GGGGGGGGC , GGGGAGGGG , TGGGTGCTC , GGGGGGGGG , GGGGGGGGG , CGGGTGGGC	Zic1 and Zic2
chr10	79794760	79795296	Late	536	62.2718	157.06	chr10:79793334-79795079	chr10:79793560-79795128	2	1	Late , Late	Static	ZIC2_MOUSE.H11MO.0.C	GGCCCCCCACTGTCA	Zic2 Only
chr10	79794760	79795296	Late	536	62.2718	157.06	chr10:79795104-79795365	chr10:79793560-79795128	2	1	Late , Late	Static	ZIC2_MOUSE.H11MO.0.C	GGCCCCCCACTGTCA	Zic2 Only
chr10	79801847	79802258	Static	411	55.9774	97.9078	no overlap	chr10:79801961-79803667	0	1	NA	Static	ZIC2_MOUSE.H11MO.0.C , ZIC1_MOUSE.H11MO.0.B , ZIC1_MOUSE.H11MO.0.B , ZIC2_MOUSE.H11MO.0.C , ZIC1_MOUSE.H11MO.0.B , ZIC1_MOUSE.H11MO.0.B , ZIC1_MOUSE.H11MO.0.B , ZIC1_MOUSE.H11MO.0.B , ZIC1_MOUSE.H11MO.0.B	GACTCCCTGCAGAGC , GGGGTGGTG , GGGGTGCTC , CCTGCCCTGCTGGGA , GGGGGGGGG , GGGGGGGGG , GGGGGGGGG , GGGGGGGGG , GGGGGGGGG	Zic1 and Zic2
chr10	79802523	79802844	Static	321	37.0169	58.1328	chr10:79802555-79802857	chr10:79801961-79803667	1	1	Static	Static	ZIC1_MOUSE.H11MO.0.B , ZIC1_MOUSE.H11MO.0.B	GGGGTGCTC , GGGGTGGGG	Zic1 Only
chr10	79803757	79804062	Static	305	63.9228	43.8545	chr10:79803679-79804098	chr10:79804026-79804382	1	1	Static	Static	ZIC1_MOUSE.H11MO.0.B , ZIC1_MOUSE.H11MO.0.B , ZIC1_MOUSE.H11MO.0.B	GGGGTGGGG , GGGGAGGGG , GGGGTGCGC	Zic1 Only
chr10	79807801	79808095	Static	294	66.9026	37.7353	chr10:79807716-79808023	chr10:79807473-79808691	1	1	Static	Static	no motif	NA	No Zic Motif
chr10	79812332	79812617	Static	285	33.4126	56.093	chr10:79812206-79812620	no overlap	1	0	Static	NA	no motif	NA	No Zic Motif
chr10	79834714	79835255	Static	541	74.2461	55.0731	chr10:79834769-79835237	no overlap	1	0	Static	NA	ZIC1_MOUSE.H11MO.0.B	GGGGTGGGG	Zic1 Only
chr10	79840612	79841409	Static	797	79.0667	144.822	chr10:79840479-79841606	chr10:79840353-79841690	1	1	Static	Static	ZIC1_MOUSE.H11MO.0.B , ZIC1_MOUSE.H11MO.0.B , ZIC1_MOUSE.H11MO.0.B , ZIC2_MOUSE.H11MO.0.C , ZIC2_MOUSE.H11MO.0.C	GGGGTGGGC , GGGGTGGGA , GGGGAGGGG , AATCACCCGCTGTGG , AGAACCCCGCAGTGA	Zic1 and Zic2
chr10	79854064	79855322	Static	1258	303.658	332.479	chr10:79853939-79855325	chr10:79852845-79854178 , chr10:79854638-79855247	1	2	Late	Static , Early	ZIC1_MOUSE.H11MO.0.B , ZIC2_MOUSE.H11MO.0.C , ZIC1_MOUSE.H11MO.0.B , ZIC2_MOUSE.H11MO.0.C , ZIC1_MOUSE.H11MO.0.B , ZIC1_MOUSE.H11MO.0.B , ZIC2_MOUSE.H11MO.0.C	GGGGAGGTG , TGGTTCCCGCTGCGG , GGGGAGGGG , TCCCGCCTGCCGTGC , CGGGTGGGC , GGGGAGGGA , CGCTCCCTCCGGTGA	Zic1 and Zic2
chr10	79858512	79858912	Static	400	102.458	78.5302	no overlap	no overlap	0	0	NA	NA	ZIC2_MOUSE.H11MO.0.C , ZIC2_MOUSE.H11MO.0.C , ZIC1_MOUSE.H11MO.0.B , ZIC1_MOUSE.H11MO.0.B , ZIC1_MOUSE.H11MO.0.B	GGATCCCCGCTGAGA , TCTTACCTGCTGAGG , GGGGGGGGC , GGGGGGGGG , GGGGGGGGG	Zic1 and Zic2
chr10	79861244	79861525	Static	281	32.7208	57.1129	chr10:79861176-79861674	no overlap	1	0	Late	NA	no motif	NA	No Zic Motif
chr10	79865777	79866314	Static	537	74.0113	73.4309	chr10:79865945-79866457	chr10:79865673-79866982	1	1	Static	Static	ZIC2_MOUSE.H11MO.0.C , ZIC2_MOUSE.H11MO.0.C	GCCTCCCTGGAGGGC , TGTCCCCTGCTGGAT	Zic2 Only
chr10	79873745	79874813	Early	1068	250.426	110.146	chr10:79873907-79874808	chr10:79873662-79875106	1	1	Static	Early	no motif	NA	No Zic Motif
chr10	79883814	79884131	Static	317	28	19.3776	chr10:79883439-79884094	chr10:79883917-79884227	1	1	Late	Static	ZIC2_MOUSE.H11MO.0.C	CGCCACCTGGTGACT	Zic2 Only
chr10	79892732	79893218	Static	486	60.1962	44.8744	chr10:79892761-79893134	no overlap	1	0	Late	NA	no motif	NA	No Zic Motif
chr10	79900736	79901436	Static	700	130.259	116.266	chr10:79900925-79901394	no overlap	1	0	Static	NA	ZIC2_MOUSE.H11MO.0.C , ZIC2_MOUSE.H11MO.0.C , ZIC1_MOUSE.H11MO.0.B	GCATCCCTGCTGTGC , CACCACCTACTGGGC , TGGGAGGGC	Zic1 and Zic2
chr10	79908148	79909160	Static	1012	158.001	126.464	chr10:79908203-79909150	chr10:79908478-79909902	1	1	Late	Static	ZIC1_MOUSE.H11MO.0.B	GGGGTGCTA	Zic1 Only
chr10	79916706	79917313	Static	607	130.124	163.18	chr10:79916747-79917162	chr10:79916398-79917452	1	1	Late	Static	ZIC2_MOUSE.H11MO.0.C	GGCCGCCTTCTGAGT	Zic2 Only
chr10	79920986	79921436	Late	450	79.8486	180.518	chr10:79921045-79921211	chr10:79921133-79921963	1	1	Late	Late	ZIC2_MOUSE.H11MO.0.C , ZIC2_MOUSE.H11MO.0.C , ZIC2_MOUSE.H11MO.0.C	GGCGCCATGCTGCGC , CCGCACCTGCAGGGC , TACAACCTGCTGGCT	Zic2 Only
chr10	79921475	79922082	Late	607	91.1085	207.034	chr10:79921587-79922032	chr10:79921133-79921963	1	1	Late	Late	ZIC2_MOUSE.H11MO.0.C , ZIC2_MOUSE.H11MO.0.C	CGCCGCCTGCTGGGG , GGCCACCAGCCGGGA	Zic2 Only
chr10	79925272	79925740	Static	468	243.807	328.399	chr10:79925280-79925677	no overlap	1	0	Late	NA	ZIC2_MOUSE.H11MO.0.C , ZIC2_MOUSE.H11MO.0.C	CGCCGCCTGCCGGGC , CACACCCTGCGGCGC	Zic2 Only
chr10	79926967	79927632	Static	665	186.626	179.498	chr10:79926587-79927588	chr10:79927068-79927818	1	1	Late	Static	ZIC1_MOUSE.H11MO.0.B , ZIC1_MOUSE.H11MO.0.B , ZIC1_MOUSE.H11MO.0.B , ZIC2_MOUSE.H11MO.0.C	GGGGAGGGG , GGGGTGGCC , TGGGTGGGG , GGGACCCTGGAGAGA	Zic1 and Zic2
chr10	79932618	79933175	Static	557	187.562	263.127	chr10:79932798-79933104	chr10:79932504-79933199	1	1	Static	Static	ZIC2_MOUSE.H11MO.0.C , ZIC2_MOUSE.H11MO.0.C , ZIC2_MOUSE.H11MO.0.C , ZIC1_MOUSE.H11MO.0.B , ZIC1_MOUSE.H11MO.0.B	GGCTCCCTGCTGGCC , GGCCGCCTGCAGGGA , TGGCTCCTGCTGGCT , GGGGTGCTG , TGGGTGGGG	Zic1 and Zic2
chr10	79934208	79934792	Early	584	233.866	109.126	chr10:79934325-79934751	chr10:79933892-79934255 , chr10:79934751-79935240	1	2	Static	Early , Early	ZIC2_MOUSE.H11MO.0.C , ZIC2_MOUSE.H11MO.0.C	GCCACCCTGCTGGCC , TTCCACCAGCTGAGC	Zic2 Only
chr10	79937049	79937440	Static	391	98.4295	60.1725	chr10:79936870-79937609	no overlap	1	0	Late	NA	ZIC2_MOUSE.H11MO.0.C	GGCACCCTCCTGTGC	Zic2 Only
chr10	79953890	79954341	Static	451	63.9903	106.067	no overlap	no overlap	0	0	NA	NA	ZIC2_MOUSE.H11MO.0.C	TGCCCCCTGCTGGGC	Zic2 Only
chr10	79958196	79958508	Static	312	67.16	61.1924	chr10:79958120-79958461	no overlap	1	0	Static	NA	ZIC2_MOUSE.H11MO.0.C	GGTTGCATGCTGGGT	Zic2 Only
chr10	79959757	79960568	Static	811	160.457	193.776	chr10:79959684-79960404	chr10:79960211-79960645	1	1	Late	Static	ZIC2_MOUSE.H11MO.0.C , ZIC2_MOUSE.H11MO.0.C	TCTCACCTGCTGCTA , GAGTACCTGCTGGCG	Zic2 Only
chr10	79966642	79967516	Static	874	146.841	142.782	chr10:79966924-79967412	chr10:79966327-79967442	1	1	Static	Static	ZIC2_MOUSE.H11MO.0.C , ZIC1_MOUSE.H11MO.0.B , ZIC2_MOUSE.H11MO.0.C , ZIC2_MOUSE.H11MO.0.C , ZIC2_MOUSE.H11MO.0.C	AAGCACCTGCTGGGG , GGGGTGGGG , TCACCCCCGCTGTTC , CCCTTCCTGGTGAGG , TGTCACCTTCTGTGA	Zic1 and Zic2
chr10	79968162	79968467	Early	305	71.2339	33.6558	no overlap	chr10:79968414-79969177	0	1	NA	Early	ZIC2_MOUSE.H11MO.0.C , ZIC2_MOUSE.H11MO.0.C	CCCCACCTGCTGTGG , GTCCCCCTGCAGATC	Zic2 Only
chr10	79970741	79971258	Late	517	62.2943	121.365	chr10:79970791-79971188	chr10:79970946-79971226	1	1	Late	Static	ZIC1_MOUSE.H11MO.0.B , ZIC2_MOUSE.H11MO.0.C , ZIC1_MOUSE.H11MO.0.B	TGGGTGGTG , GGAACCCCGCAGGGC , GGGGTGGCC	Zic1 and Zic2
chr10	79983255	79983803	Static	548	134.397	209.074	no overlap	no overlap	0	0	NA	NA	ZIC2_MOUSE.H11MO.0.C	GACCACCTCCTGTGC	Zic2 Only
chr10	79983945	79984873	Static	928	282.812	234.571	chr10:79983954-79984602	chr10:79983897-79984238 , chr10:79984340-79984689	2	2	Late , Late	Static , Static	ZIC1_MOUSE.H11MO.0.B	GGGGTGGTG	Zic1 Only
chr10	79983945	79984873	Static	928	282.812	234.571	chr10:79984692-79985346	chr10:79983897-79984238 , chr10:79984340-79984689	2	2	Late , Late	Static , Static	ZIC1_MOUSE.H11MO.0.B	GGGGTGGTG	Zic1 Only
chr10	79985806	79986184	Static	378	100.26	129.524	chr10:79985831-79986096	chr10:79985019-79986674	1	1	Late	Static	no motif	NA	No Zic Motif
chr10	79996247	79997939	Static	1692	329.271	469.142	chr10:79996184-79996681	chr10:79996558-79998627	2	1	Late , Static	Static	ZIC2_MOUSE.H11MO.0.C , ZIC1_MOUSE.H11MO.0.B , ZIC2_MOUSE.H11MO.0.C , ZIC1_MOUSE.H11MO.0.B , ZIC1_MOUSE.H11MO.0.B , ZIC1_MOUSE.H11MO.0.B , ZIC1_MOUSE.H11MO.0.B , ZIC1_MOUSE.H11MO.0.B , ZIC1_MOUSE.H11MO.0.B , ZIC1_MOUSE.H11MO.0.B	TGGCCCCCGGTGAGA , GGGGTGGGG , GGCCACCTGGGGCGA , GGGGGGGGC , GGGGTGGGA , TGGGTGCTC , GGGGGGGGG , GGGGGGGGG , TGGGGGGTG , TGGGGGGTG	Zic1 and Zic2
chr10	79996247	79997939	Static	1692	329.271	469.142	chr10:79997121-79997789	chr10:79996558-79998627	2	1	Late , Static	Static	ZIC2_MOUSE.H11MO.0.C , ZIC1_MOUSE.H11MO.0.B , ZIC2_MOUSE.H11MO.0.C , ZIC1_MOUSE.H11MO.0.B , ZIC1_MOUSE.H11MO.0.B , ZIC1_MOUSE.H11MO.0.B , ZIC1_MOUSE.H11MO.0.B , ZIC1_MOUSE.H11MO.0.B , ZIC1_MOUSE.H11MO.0.B , ZIC1_MOUSE.H11MO.0.B	TGGCCCCCGGTGAGA , GGGGTGGGG , GGCCACCTGGGGCGA , GGGGGGGGC , GGGGTGGGA , TGGGTGCTC , GGGGGGGGG , GGGGGGGGG , TGGGGGGTG , TGGGGGGTG	Zic1 and Zic2
chr10	80033919	80034703	Late	784	73.9114	259.048	chr10:80033965-80034367	chr10:80033651-80035103	1	1	Late	Static	ZIC2_MOUSE.H11MO.0.C , ZIC2_MOUSE.H11MO.0.C , ZIC2_MOUSE.H11MO.0.C	GGAAGCCTGCTGGGA , GTCCTCCTGCAGAGC , GGATGCCTGCTGTTC	Zic2 Only
chr10	80039200	80040075	Static	875	201.657	283.525	chr10:80039290-80040137	chr10:80039247-80039652 , chr10:80039956-80040274	1	2	Late	Static , Static	ZIC1_MOUSE.H11MO.0.B , ZIC1_MOUSE.H11MO.0.B , ZIC2_MOUSE.H11MO.0.C	TGGGTGGGC , TGGGTGGGC , CGCCTCCCGCAGGGG	Zic1 and Zic2
chr10	80053168	80055223	Late	2055	705.971	1045.37	chr10:80053227-80054411	chr10:80053004-80053384 , chr10:80053655-80055057	1	2	Late	Static , Static	ZIC1_MOUSE.H11MO.0.B , ZIC1_MOUSE.H11MO.0.B , ZIC1_MOUSE.H11MO.0.B , ZIC2_MOUSE.H11MO.0.C , ZIC2_MOUSE.H11MO.0.C , ZIC1_MOUSE.H11MO.0.B , ZIC1_MOUSE.H11MO.0.B , ZIC2_MOUSE.H11MO.0.C , ZIC2_MOUSE.H11MO.0.C , ZIC1_MOUSE.H11MO.0.B	GGGGTGGGG , GGGGTGGGG , TGGGTGGGC , GCCCTCCTGCGGCGG , GGCACCCAGGTGGGA , TGGGTGGGG , CGGGAGGTC , GGCACCATGGTGGGC , GCCCACCCACTGTGG , GGGGAGGGA	Zic1 and Zic2
chr10	80063312	80063581	Static	269	19.4626	5.09937	no overlap	chr10:80063500-80063890	0	1	NA	Early	ZIC2_MOUSE.H11MO.0.C , ZIC2_MOUSE.H11MO.0.C , ZIC2_MOUSE.H11MO.0.C	GCCAGCCTGCTGGGG , CACTGCCTGCAGTGC , ACCAACCAGCTGAGA	Zic2 Only
chr10	80064207	80064459	Static	252	28.502	24.477	no overlap	no overlap	0	0	NA	NA	ZIC2_MOUSE.H11MO.0.C	CAGCTCCTGCTGTGC	Zic2 Only
chr10	80070978	80071642	Late	664	49.136	164.2	chr10:80070895-80071535	chr10:80070485-80071910	1	1	Late	Late	ZIC2_MOUSE.H11MO.0.C , ZIC1_MOUSE.H11MO.0.B	CACCCCCTACTGTGT , GGGGTGGGG	Zic1 and Zic2
chr10	80075134	80075705	Late	571	31.839	96.8879	chr10:80075342-80075669	no overlap	1	0	Late	NA	ZIC2_MOUSE.H11MO.0.C	CGCACCCTGCTGGGC	Zic2 Only
chr10	80084637	80084951	Static	314	12.354	16.318	chr10:80084722-80085425	chr10:80084473-80085599	1	1	Late	Static	ZIC1_MOUSE.H11MO.0.B , ZIC2_MOUSE.H11MO.0.C , ZIC1_MOUSE.H11MO.0.B	GGGGTGGTG , AGATACATGCTGTGC , GGGGTGGGA	Zic1 and Zic2
chr10	80086790	80087119	Static	329	10.7579	40.7949	chr10:80087058-80087284	chr10:80086473-80087168	1	1	Late	Static	no motif	NA	No Zic Motif
chr10	80102233	80103053	Static	820	104.534	119.325	chr10:80102357-80102987	chr10:80102178-80103357	1	1	Late	Static	no motif	NA	No Zic Motif
chr10	80115110	80116282	Static	1172	225.206	222.332	chr10:80115256-80116240	chr10:80115855-80116315	1	1	Late	Static	ZIC1_MOUSE.H11MO.0.B , ZIC1_MOUSE.H11MO.0.B	GGGGAGGGG , GGGGTGGTT	Zic1 Only
chr10	80129592	80130403	Late	811	54.2365	187.657	chr10:80129590-80130218	chr10:80128940-80129924 , chr10:80130097-80130553	1	2	Late	Late , Late	ZIC1_MOUSE.H11MO.0.B , ZIC2_MOUSE.H11MO.0.C	TGGGTGGTC , AGACACCCACTGTGA	Zic1 and Zic2
chr10	80138888	80139256	Static	368	60.9106	114.226	chr10:80138906-80139560	chr10:80138234-80139433	1	1	Late	Static	no motif	NA	No Zic Motif
chr10	80141275	80141869	Static	594	252.514	362.055	chr10:80141234-80141692	chr10:80140950-80141395 , chr10:80141654-80142104	1	2	Late	Static , Static	no motif	NA	No Zic Motif
chr10	80148602	80149592	Late	990	485.756	657.818	chr10:80148582-80149088	chr10:80148931-80149418	2	1	Late , Late	Static	ZIC2_MOUSE.H11MO.0.C , ZIC1_MOUSE.H11MO.0.B , ZIC1_MOUSE.H11MO.0.B , ZIC1_MOUSE.H11MO.0.B , ZIC1_MOUSE.H11MO.0.B , ZIC1_MOUSE.H11MO.0.B	GCCTCCCCGCTGGGT , GGGGGGGTG , TGGGGGGTC , GGGGAGGGG , GGGGTGCGC , GGGGTGCTA	Zic1 and Zic2
chr10	80148602	80149592	Late	990	485.756	657.818	chr10:80149153-80149761	chr10:80148931-80149418	2	1	Late , Late	Static	ZIC2_MOUSE.H11MO.0.C , ZIC1_MOUSE.H11MO.0.B , ZIC1_MOUSE.H11MO.0.B , ZIC1_MOUSE.H11MO.0.B , ZIC1_MOUSE.H11MO.0.B , ZIC1_MOUSE.H11MO.0.B	GCCTCCCCGCTGGGT , GGGGGGGTG , TGGGGGGTC , GGGGAGGGG , GGGGTGCGC , GGGGTGCTA	Zic1 and Zic2
chr10	80149863	80151064	Static	1201	489.592	671.076	chr10:80150234-80150549	chr10:80149841-80151449	1	1	Static	Early	ZIC2_MOUSE.H11MO.0.C , ZIC2_MOUSE.H11MO.0.C , ZIC1_MOUSE.H11MO.0.B , ZIC1_MOUSE.H11MO.0.B , ZIC1_MOUSE.H11MO.0.B , ZIC1_MOUSE.H11MO.0.B , ZIC1_MOUSE.H11MO.0.B , ZIC1_MOUSE.H11MO.0.B , ZIC1_MOUSE.H11MO.0.B , ZIC1_MOUSE.H11MO.0.B , ZIC1_MOUSE.H11MO.0.B , ZIC1_MOUSE.H11MO.0.B , ZIC1_MOUSE.H11MO.0.B	AGCACCCTGCGGGGC , GGGCGCCCGCGGAGC , GGGGAGGGG , GGGGAGGGG , GGGGGGGGG , GGGGGGGGG , GGGGGGGGG , GGGGGGGGG , GGGGGGGGG , GGGGGGGGG , GGGGGGGGG , GGGGGGGGG , GGGGGGGGG	Zic1 and Zic2
chr10	80159527	80159989	Static	462	91.9902	84.6495	chr10:80159531-80160307	chr10:80159374-80159804	1	1	Late	Static	ZIC1_MOUSE.H11MO.0.B	GGGGAGGGC	Zic1 Only
chr10	80160931	80161322	Static	391	88.4985	99.9476	no overlap	chr10:80160224-80161355	0	1	NA	Static	ZIC2_MOUSE.H11MO.0.C , ZIC2_MOUSE.H11MO.0.C , ZIC1_MOUSE.H11MO.0.B , ZIC2_MOUSE.H11MO.0.C	ACCCTCCTGCCGGGC , TGGTACCCGCAGGGC , TGGGTGGGG , AGTCCCCTGGGGGGA	Zic1 and Zic2
chr10	80164546	80166104	Static	1558	354.828	397.75	chr10:80164916-80165352	chr10:80164540-80165088	1	1	Late	Static	ZIC1_MOUSE.H11MO.0.B , ZIC2_MOUSE.H11MO.0.C , ZIC1_MOUSE.H11MO.0.B , ZIC2_MOUSE.H11MO.0.C , ZIC1_MOUSE.H11MO.0.B , ZIC1_MOUSE.H11MO.0.B , ZIC1_MOUSE.H11MO.0.B , ZIC1_MOUSE.H11MO.0.B , ZIC1_MOUSE.H11MO.0.B	GGGGAGGTG , AGCAGCCTGCTGCGT , GGGGGGGGC , GGCCACCAGCTGCTT , GGGGAGGGG , GGGGAGGGG , GGGGTGGCC , GGGGGGGGG , GGGGGGGGG	Zic1 and Zic2
chr10	80167396	80168265	Static	869	242.548	224.372	chr10:80167400-80168516	chr10:80167835-80168202 , chr10:80166831-80167510	1	2	Late	Static , Static	ZIC1_MOUSE.H11MO.0.B	GGGGTGGGG	Zic1 Only
chr10	80172910	80173415	Static	505	86.2204	76.4905	chr10:80172760-80173361	chr10:80172574-80173169 , chr10:80173240-80173664	1	2	Late	Static , Static	no motif	NA	No Zic Motif
chr10	80179116	80180197	Static	1081	184.605	234.571	chr10:80179204-80180124	chr10:80179066-80180226	1	1	Late	Static	ZIC1_MOUSE.H11MO.0.B , ZIC2_MOUSE.H11MO.0.C	GGGGTGGGG , AGCACCCTGGAGGGC	Zic1 and Zic2
chr10	80190403	80191151	Static	748	68.3089	89.7488	chr10:80190465-80191248	chr10:80190168-80191252	1	1	Late	Static	ZIC1_MOUSE.H11MO.0.B , ZIC2_MOUSE.H11MO.0.C , ZIC2_MOUSE.H11MO.0.C	TGGGTGGGG , TGTCACCCGCAGCGC , GGATCCCCTCTGAGC	Zic1 and Zic2
chr10	80199345	80200019	Static	674	66.5904	79.5501	chr10:80199403-80199908	no overlap	1	0	Static	NA	ZIC2_MOUSE.H11MO.0.C	CACTCCCCACTGAGC	Zic2 Only
chr10	80226156	80227218	Static	1062	281.039	371.234	chr10:80226140-80227015	chr10:80226689-80228512	1	1	Late	Static	ZIC1_MOUSE.H11MO.0.B , ZIC1_MOUSE.H11MO.0.B , ZIC2_MOUSE.H11MO.0.C , ZIC2_MOUSE.H11MO.0.C , ZIC2_MOUSE.H11MO.0.C	GGGGAGGGC , GGGGTGGGA , AGGCCCCTGGGGGGC , CCATCCCTGCCGAGA , GGGCTCCCCCTGGGC	Zic1 and Zic2
chr10	80248761	80249725	Late	964	209.136	314.121	chr10:80248898-80249644	chr10:80249140-80250080	1	1	Static	Static	ZIC1_MOUSE.H11MO.0.B , ZIC2_MOUSE.H11MO.0.C	TGGGTGGGC , AGGTCCCCGCAGCGC	Zic1 and Zic2
chr10	80261546	80262291	Static	745	209.458	263.127	chr10:80261534-80261834	chr10:80261151-80261737	1	1	Static	Static	ZIC2_MOUSE.H11MO.0.C	GGAGTCCAGCTGAGT	Zic2 Only
chr10	80264542	80265422	Late	880	253.219	420.188	chr10:80264559-80265332	chr10:80264350-80264701 , chr10:80265072-80265562	1	2	Late	Static , Static	ZIC1_MOUSE.H11MO.0.B , ZIC1_MOUSE.H11MO.0.B , ZIC1_MOUSE.H11MO.0.B	TGGGGGGTC , GGGGTGCTG , GGGGAGGGA	Zic1 Only
chr10	80270949	80271291	Static	342	44.3378	28.5564	chr10:80270874-80271312	chr10:80270619-80271959	1	1	Static	Static	ZIC2_MOUSE.H11MO.0.C	AGGTGCCTGCTGTGA	Zic2 Only
chr10	80282526	80282895	Static	369	43.2438	87.7091	no overlap	chr10:80281522-80282810	0	1	NA	Late	ZIC2_MOUSE.H11MO.0.C	GGCCTCCTGCTGCTA	Zic2 Only
chr10	80292095	80292806	Late	711	199.269	436.506	chr10:80292153-80292709	chr10:80291905-80292284 , chr10:80292530-80292968	1	2	Late	Static , Static	ZIC2_MOUSE.H11MO.0.C	TGCCCCCCGCTGTCC	Zic2 Only
chr10	80295537	80296242	Late	705	275.189	609.884	chr10:80295704-80296250	chr10:80295937-80296335	1	1	Late	Static	ZIC2_MOUSE.H11MO.0.C , ZIC2_MOUSE.H11MO.0.C , ZIC2_MOUSE.H11MO.0.C	CCATCCCTGCTGTGG , GGAAACCTCCTGAGC , AGACCCATGCAGAGT	Zic2 Only
chr10	80298885	80299487	Static	602	230.841	212.134	chr10:80298810-80299332	chr10:80299124-80300678	1	1	Late	Early	no motif	NA	No Zic Motif
chr10	80300521	80300799	Early	278	97.6701	29.5763	chr10:80300750-80301136	chr10:80299124-80300678	1	1	Early	Early	ZIC1_MOUSE.H11MO.0.B , ZIC2_MOUSE.H11MO.0.C	GGGGTGGGA , GAGGACCTGCTGTGG	Zic1 and Zic2
chr10	80301090	80301454	Static	364	99.0215	88.729	chr10:80300750-80301136	chr10:80301067-80301705	1	1	Early	Early	no motif	NA	No Zic Motif
chr10	80312602	80312936	Static	334	31.4369	63.2321	chr10:80312407-80313042	chr10:80312415-80313296	1	1	Late	Static	ZIC2_MOUSE.H11MO.0.C	CGGCACCTCCTGGGC	Zic2 Only
chr10	80320289	80320873	Static	584	102.124	86.6892	chr10:80320356-80320784	chr10:80320637-80320980	1	1	Late	Static	ZIC1_MOUSE.H11MO.0.B	GGGGAGGGG	Zic1 Only
chr10	80323500	80324024	Static	524	70.3845	112.186	chr10:80322993-80324047	chr10:80322860-80323997	1	1	Late	Static	ZIC1_MOUSE.H11MO.0.B	GGGGGGGGC	Zic1 Only
chr10	80329325	80329599	Static	274	46.0788	59.1526	no overlap	no overlap	0	0	NA	NA	ZIC1_MOUSE.H11MO.0.B , ZIC1_MOUSE.H11MO.0.B , ZIC1_MOUSE.H11MO.0.B , ZIC2_MOUSE.H11MO.0.C , ZIC1_MOUSE.H11MO.0.B	GGGGTGGGG , GGGGTGGGA , GGGGAGGGG , CGCCCCCCGCTATGC , TGGGAGGGC	Zic1 and Zic2
chr10	80329919	80330470	Static	551	74.6258	99.9476	chr10:80329599-80330338	no overlap	1	0	Late	NA	ZIC1_MOUSE.H11MO.0.B , ZIC1_MOUSE.H11MO.0.B	CGGGTGGTG , TGGGAGGGC	Zic1 Only
chr10	80332303	80332951	Early	648	163.292	86.6892	chr10:80332410-80333009	chr10:80331642-80333934	1	1	Static	Static	ZIC1_MOUSE.H11MO.0.B	GGGGAGGTG	Zic1 Only
chr10	80340190	80340496	Early	306	64.3025	21.4173	chr10:80340030-80340455	no overlap	1	0	Late	NA	ZIC2_MOUSE.H11MO.0.C	CGCCCCCTGGTGGCT	Zic2 Only
chr10	80342776	80343247	Static	471	59.3145	79.5501	chr10:80342669-80342919	no overlap	1	0	Static	NA	ZIC1_MOUSE.H11MO.0.B , ZIC1_MOUSE.H11MO.0.B , ZIC1_MOUSE.H11MO.0.B , ZIC1_MOUSE.H11MO.0.B , ZIC2_MOUSE.H11MO.0.C	GGGGAGGGG , GGGGGGGGG , GGGGGGGGG , GGGGGGGGG , CCTCCCCCGCAGAGC	Zic1 and Zic2
chr10	80350150	80350718	Late	568	99.0539	251.909	chr10:80350270-80350673	no overlap	1	0	Static	NA	ZIC2_MOUSE.H11MO.0.C , ZIC2_MOUSE.H11MO.0.C , ZIC2_MOUSE.H11MO.0.C , ZIC1_MOUSE.H11MO.0.B	TGCAGCCTGCTGGGG , CACACCCTGCAGAGC , CAGTGCCTGCTGTGT , GGGGAGCTC	Zic1 and Zic2
chr10	80355736	80357156	Late	1420	110.828	638.441	chr10:80355477-80355910	chr10:80355077-80357190	2	1	Late , Late	Late	ZIC1_MOUSE.H11MO.0.B , ZIC2_MOUSE.H11MO.0.C , ZIC2_MOUSE.H11MO.0.C , ZIC1_MOUSE.H11MO.0.B , ZIC1_MOUSE.H11MO.0.B , ZIC1_MOUSE.H11MO.0.B , ZIC1_MOUSE.H11MO.0.B , ZIC2_MOUSE.H11MO.0.C	GGGGTGGGC , TGAATCCCGCTGAGC , TGCTGCCTGCAGCGC , GGGGTGGGG , GGGGAGGGG , GGGGAGGGG , TGGGTGCTC , GAGCGCCAGCTGTGC	Zic1 and Zic2
chr10	80355736	80357156	Late	1420	110.828	638.441	chr10:80356224-80356767	chr10:80355077-80357190	2	1	Late , Late	Late	ZIC1_MOUSE.H11MO.0.B , ZIC2_MOUSE.H11MO.0.C , ZIC2_MOUSE.H11MO.0.C , ZIC1_MOUSE.H11MO.0.B , ZIC1_MOUSE.H11MO.0.B , ZIC1_MOUSE.H11MO.0.B , ZIC1_MOUSE.H11MO.0.B , ZIC2_MOUSE.H11MO.0.C	GGGGTGGGC , TGAATCCCGCTGAGC , TGCTGCCTGCAGCGC , GGGGTGGGG , GGGGAGGGG , GGGGAGGGG , TGGGTGCTC , GAGCGCCAGCTGTGC	Zic1 and Zic2
chr10	80357812	80358233	Static	421	58.6901	65.2719	chr10:80357910-80358500	no overlap	1	0	Late	NA	ZIC2_MOUSE.H11MO.0.C	GGCTCCCTGCGGAGG	Zic2 Only
chr10	80371602	80372232	Early	630	119.086	48.9539	chr10:80371324-80371998	chr10:80371659-80372078	1	1	Static	Static	ZIC2_MOUSE.H11MO.0.C	GGGCTTCTGCTGTGC	Zic2 Only
chr10	80376179	80376558	Static	379	75.1503	55.0731	chr10:80376154-80376595	no overlap	1	0	Late	NA	no motif	NA	No Zic Motif
chr10	80385844	80386328	Static	484	107.849	57.1129	chr10:80385707-80385999	chr10:80385503-80387593	1	1	Static	Early	ZIC1_MOUSE.H11MO.0.B	TGGGTGGGG	Zic1 Only
chr10	80386813	80387458	Static	645	147.868	186.637	chr10:80387099-80388125	chr10:80385503-80387593	1	1	Late	Early	no motif	NA	No Zic Motif
chr10	80387667	80388188	Static	521	134.487	192.756	chr10:80387099-80388125	chr10:80387793-80388454	1	1	Late	Static	ZIC1_MOUSE.H11MO.0.B , ZIC2_MOUSE.H11MO.0.C	GGGGAGGGG , GTCCCCCTCCTGTGT	Zic1 and Zic2
chr10	80398466	80400101	Late	1635	793.253	1109.62	chr10:80398632-80400041	chr10:80397698-80398859 , chr10:80399006-80399479 , chr10:80399851-80400564	1	3	Late	Early , Static , Static	ZIC1_MOUSE.H11MO.0.B , ZIC1_MOUSE.H11MO.0.B , ZIC1_MOUSE.H11MO.0.B , ZIC2_MOUSE.H11MO.0.C , ZIC1_MOUSE.H11MO.0.B , ZIC2_MOUSE.H11MO.0.C	GGGGTGGGA , GGGGTGGGA , GGGGAGGGG , GCGCTCCCGCAGGGC , CGGGTGGGC , CGCCCCCAGCCGGGC	Zic1 and Zic2
chr10	80405623	80405913	Static	290	24.1609	48.9539	no overlap	no overlap	0	0	NA	NA	ZIC2_MOUSE.H11MO.0.C , ZIC2_MOUSE.H11MO.0.C	AGACACCTGCTGGGA , TGTCCCCTGCTAAGA	Zic2 Only
chr10	80406509	80407194	Static	685	102.726	83.6296	chr10:80406583-80407120	chr10:80406158-80406813 , chr10:80406918-80407411	1	2	Late	Static , Static	ZIC1_MOUSE.H11MO.0.B , ZIC2_MOUSE.H11MO.0.C	GGGGTGGGG , GAGACCCTGCAGCGA	Zic1 and Zic2
chr10	80412627	80413493	Static	866	169.071	156.041	chr10:80412678-80413547	chr10:80412293-80413806	1	1	Static	Static	ZIC1_MOUSE.H11MO.0.B , ZIC2_MOUSE.H11MO.0.C , ZIC1_MOUSE.H11MO.0.B , ZIC2_MOUSE.H11MO.0.C , ZIC2_MOUSE.H11MO.0.C	GGGGTGGGG , TGGCACCTGGTGCGC , GGGGAGGGG , TCGCACCTGCTGCTC , TGGCACCCGCTGTTG	Zic1 and Zic2
chr10	80417759	80418597	Early	838	253.953	144.822	chr10:80417897-80418105	chr10:80417115-80418362 , chr10:80418583-80419696	2	2	Static , Static	Static , Static	ZIC1_MOUSE.H11MO.0.B , ZIC2_MOUSE.H11MO.0.C	GGGGTGGGG , GATCCCCTCCTGAGC	Zic1 and Zic2
chr10	80417759	80418597	Early	838	253.953	144.822	chr10:80418265-80418860	chr10:80417115-80418362 , chr10:80418583-80419696	2	2	Static , Static	Static , Static	ZIC1_MOUSE.H11MO.0.B , ZIC2_MOUSE.H11MO.0.C	GGGGTGGGG , GATCCCCTCCTGAGC	Zic1 and Zic2
chr10	80432980	80434214	Static	1234	387.369	489.539	chr10:80433190-80434439	chr10:80432692-80434080	1	1	Late	Static	ZIC2_MOUSE.H11MO.0.C , ZIC2_MOUSE.H11MO.0.C , ZIC1_MOUSE.H11MO.0.B , ZIC1_MOUSE.H11MO.0.B , ZIC1_MOUSE.H11MO.0.B , ZIC2_MOUSE.H11MO.0.C , ZIC2_MOUSE.H11MO.0.C , ZIC1_MOUSE.H11MO.0.B , ZIC2_MOUSE.H11MO.0.C	GCTCACCTGCTGGGC , GGCTCCCTGCTGCCC , GGGGGGGTC , GGGGAGGTG , GGGGTGGGG , GCCTTCCCGTTGAGT , CCCTTCCCGCGGGGC , GGGGGGGGG , GCCTCCCCGCGGACC	Zic1 and Zic2
chr10	80446133	80446579	Static	446	44.0256	60.1725	chr10:80446129-80446697	no overlap	1	0	Late	NA	no motif	NA	No Zic Motif
chr10	80459131	80460155	Early	1024	174.719	41.8148	chr10:80459234-80459567	chr10:80458578-80459867	1	1	Early	Early	ZIC1_MOUSE.H11MO.0.B	GGGGTGGCC	Zic1 Only
chr10	80474958	80475942	Static	984	347.517	467.102	chr10:80475028-80476063	chr10:80474947-80476254	1	1	Late	Static	ZIC1_MOUSE.H11MO.0.B , ZIC2_MOUSE.H11MO.0.C , ZIC2_MOUSE.H11MO.0.C , ZIC1_MOUSE.H11MO.0.B , ZIC1_MOUSE.H11MO.0.B , ZIC1_MOUSE.H11MO.0.B , ZIC1_MOUSE.H11MO.0.B , ZIC1_MOUSE.H11MO.0.B , ZIC1_MOUSE.H11MO.0.B , ZIC1_MOUSE.H11MO.0.B , ZIC1_MOUSE.H11MO.0.B , ZIC1_MOUSE.H11MO.0.B , ZIC1_MOUSE.H11MO.0.B	GGGGGGGTC , TGCTCCCAGTTGGGC , GCCACCCCGCTGTCC , GGGGGGGGG , GGGGGGGGG , GGGGGGGGG , GGGGGGGGG , GGGGGGGGG , GGGGGGGGG , GGGGGGGGG , GGGGGGGGG , GGGGGGGGG , GGGGAGCTG	Zic1 and Zic2
chr10	80557323	80557610	Static	287	45.1071	42.8347	chr10:80557311-80557671	no overlap	1	0	Static	NA	ZIC2_MOUSE.H11MO.0.C	CGCCCCCTGCTGGCA	Zic2 Only
chr10	80561068	80561852	Late	784	175.913	303.922	chr10:80561175-80562108	chr10:80561128-80562597	1	1	Late	Static	ZIC2_MOUSE.H11MO.0.C	GGGGCCCCGCTGCGG	Zic2 Only
chr10	80566199	80566984	Late	785	232.157	538.493	chr10:80566310-80566716	chr10:80566773-80566940	1	1	Late	Static	ZIC1_MOUSE.H11MO.0.B , ZIC2_MOUSE.H11MO.0.C , ZIC1_MOUSE.H11MO.0.B , ZIC1_MOUSE.H11MO.0.B , ZIC1_MOUSE.H11MO.0.B , ZIC2_MOUSE.H11MO.0.C , ZIC1_MOUSE.H11MO.0.B , ZIC2_MOUSE.H11MO.0.C , ZIC2_MOUSE.H11MO.0.C	GGGGAGGTC , TTGCACCTGCTGTGC , GGGGAGGTG , GGGGTGGGG , GGGGTGGGG , TCCACCCTGCAGGGT , TGGGTGGGG , GAGACCCTGCAGGGT , CCTCCCCTGCTGGCT	Zic1 and Zic2
chr10	80571097	80571516	Static	419	81.4447	71.3911	chr10:80570997-80571502	chr10:80570474-80571686	1	1	Static	Static	ZIC2_MOUSE.H11MO.0.C , ZIC1_MOUSE.H11MO.0.B	ACCAGCCTGCTGGGA , GGGGTGCTG	Zic1 and Zic2
chr10	80576607	80578160	Static	1553	377.75	525.235	chr10:80576440-80578215	chr10:80576774-80577287 , chr10:80577536-80577681	1	2	Late	Static , Static	ZIC2_MOUSE.H11MO.0.C , ZIC1_MOUSE.H11MO.0.B , ZIC2_MOUSE.H11MO.0.C , ZIC1_MOUSE.H11MO.0.B , ZIC1_MOUSE.H11MO.0.B , ZIC1_MOUSE.H11MO.0.B , ZIC1_MOUSE.H11MO.0.B , ZIC1_MOUSE.H11MO.0.B , ZIC1_MOUSE.H11MO.0.B , ZIC2_MOUSE.H11MO.0.C	TGCCCCCCGCGGTGC , GGGGTGGGC , CCCCACCTGCTGGCC , GGGGTGGGG , GGGGTGGGG , GGGGAGGGG , GGGGAGGGG , GGGGAGGGG , TGGGAGGTG , CCCCTCCTGCCGCGC	Zic1 and Zic2
chr10	80589633	80590601	Late	968	169.808	306.982	chr10:80589959-80590910	chr10:80589701-80590400 , chr10:80590539-80590877	1	2	Late	Static , Static	ZIC2_MOUSE.H11MO.0.C , ZIC2_MOUSE.H11MO.0.C	GGGCCCCCGCTGGCA , GGCTCCCAGGGGAGC	Zic2 Only
chr10	80602540	80603484	Late	944	312.186	548.692	chr10:80602644-80603454	chr10:80602305-80603806	1	1	Static	Static	no motif	NA	No Zic Motif
chr10	80610321	80611248	Late	927	163.401	454.863	chr10:80610341-80610893	chr10:80608896-80611698	1	1	Late	Late	ZIC2_MOUSE.H11MO.0.C , ZIC2_MOUSE.H11MO.0.C	TGGACCCTGCTGTGT , TCCTCCCTCCTGGGA	Zic2 Only
chr10	80621962	80623210	Late	1248	323.883	552.771	chr10:80621783-80623066	chr10:80621424-80622324 , chr10:80622742-80623580	1	2	Static	Static , Static	ZIC1_MOUSE.H11MO.0.B , ZIC2_MOUSE.H11MO.0.C , ZIC1_MOUSE.H11MO.0.B	GGGGTGGGG , CGCCCCCCGCTGGCG , TGGGTGCTC	Zic1 and Zic2
chr10	80646392	80646660	Static	268	29.7409	11.2186	no overlap	no overlap	0	0	NA	NA	ZIC2_MOUSE.H11MO.0.C	GGCTCCATGCTGGGC	Zic2 Only
chr10	80650466	80650817	Late	351	7.8455	55.0731	chr10:80650339-80650827	chr10:80650081-80651079	1	1	Late	Late	ZIC2_MOUSE.H11MO.0.C , ZIC2_MOUSE.H11MO.0.C	TAGTCCCTGCAGGGA , GCTTCCCTGCAGGGA	Zic2 Only
chr10	80655759	80656693	Static	934	217.216	231.511	chr10:80656052-80656963	chr10:80655977-80656486	1	1	Late	Static	ZIC2_MOUSE.H11MO.0.C , ZIC1_MOUSE.H11MO.0.B , ZIC1_MOUSE.H11MO.0.B , ZIC2_MOUSE.H11MO.0.C	CACTTCCTGGTGGGC , GGGGGGGTG , TGGGTGGGG , TGGTTCCTGGGGTGC	Zic1 and Zic2
chr10	80664456	80665025	Late	569	80.0385	148.901	chr10:80664452-80664994	chr10:80664453-80665139	1	1	Late	Static	ZIC2_MOUSE.H11MO.0.C	AGCTGCATGCTGGGG	Zic2 Only
chr10	80675677	80677069	Static	1392	388.061	437.526	chr10:80675986-80676977	chr10:80675780-80676238 , chr10:80676766-80679385	1	2	Late	Static , Static	ZIC2_MOUSE.H11MO.0.C , ZIC1_MOUSE.H11MO.0.B , ZIC1_MOUSE.H11MO.0.B , ZIC2_MOUSE.H11MO.0.C , ZIC1_MOUSE.H11MO.0.B	TGCGGCCTGCTGACC , GGGGTGGGA , GGGGAGGGG , CGCTCCCCGCTAAGC , TGGGGGGTG	Zic1 and Zic2
chr10	80678100	80678631	Static	531	116.676	193.776	chr10:80678192-80678494	chr10:80676766-80679385	1	1	Static	Static	ZIC2_MOUSE.H11MO.0.C , ZIC2_MOUSE.H11MO.0.C , ZIC2_MOUSE.H11MO.0.C , ZIC2_MOUSE.H11MO.0.C	GGCTTCCTGCAGGCA , GCCAACCTGCTGTCA , GGCTCCCAGCGGTGT , ACCCCCACGCTGGGA	Zic2 Only
chr10	80701618	80703456	Late	1838	587.195	774.084	chr10:80701681-80702917	chr10:80701614-80701834 , chr10:80702232-80703878	1	2	Late	Static , Static	ZIC2_MOUSE.H11MO.0.C , ZIC2_MOUSE.H11MO.0.C , ZIC2_MOUSE.H11MO.0.C , ZIC2_MOUSE.H11MO.0.C	GGCCTCCTGCAGAGT , GGCTGCCTGCAGTGC , CCATTCCTGCTGAGA , GGTTCCCTGCTGCTC	Zic2 Only
chr10	80709353	80709668	Static	315	30.2429	42.8347	no overlap	no overlap	0	0	NA	NA	ZIC2_MOUSE.H11MO.0.C , ZIC2_MOUSE.H11MO.0.C	AGACGCCTGCTGGGA , GGCCACATGCTGGCT	Zic2 Only
chr10	80732468	80733214	Static	746	243.15	248.849	chr10:80732801-80733195	no overlap	1	0	Static	NA	ZIC2_MOUSE.H11MO.0.C	GAGCACCTGCTGACA	Zic2 Only
chr10	80736742	80737211	Static	469	109.802	91.7886	chr10:80736624-80737333	chr10:80735790-80737802	1	1	Static	Static	ZIC2_MOUSE.H11MO.0.C	AAGTACCAGCTGGGC	Zic2 Only
chr10	80741823	80742579	Late	756	100.785	151.961	chr10:80741971-80742719	chr10:80741575-80742229	1	1	Static	Static	ZIC1_MOUSE.H11MO.0.B , ZIC2_MOUSE.H11MO.0.C , ZIC1_MOUSE.H11MO.0.B	GGGGTGGGC , ACCGCCCCGCTGTGT , GGGGGGGGC	Zic1 and Zic2
chr10	80754730	80755663	Late	933	264.064	417.128	chr10:80754813-80755714	chr10:80754637-80754918 , chr10:80755205-80756035	1	2	Late	Static , Static	ZIC1_MOUSE.H11MO.0.B , ZIC1_MOUSE.H11MO.0.B	GGGGAGGGG , GGGGAGCTG	Zic1 Only
chr10	80774383	80775321	Late	938	250.738	451.804	chr10:80774418-80775024	chr10:80773561-80774632 , chr10:80774878-80777069	1	2	Static	Static , Static	ZIC2_MOUSE.H11MO.0.C , ZIC2_MOUSE.H11MO.0.C	AGTGTCCTGCTGAGG , TGCTCCCGGCTGAGT	Zic2 Only
chr10	80775530	80776278	Late	748	149.284	290.664	chr10:80775813-80776167	chr10:80774878-80777069	1	1	Late	Static	ZIC2_MOUSE.H11MO.0.C , ZIC2_MOUSE.H11MO.0.C	CTCCCCCTGCAGAGC , TCACCCATGCTGGGA	Zic2 Only
chr10	80791815	80792929	Static	1114	316.617	430.386	chr10:80791714-80792867	chr10:80791050-80793509	1	1	Late	Static	ZIC2_MOUSE.H11MO.0.C , ZIC1_MOUSE.H11MO.0.B , ZIC2_MOUSE.H11MO.0.C , ZIC2_MOUSE.H11MO.0.C	GGCCCCCTGCGGGGC , GGGGAGGTG , GGCCATCTGCTGTGT , CGCCGCCTGCAGCGG	Zic1 and Zic2
chr10	80793175	80793660	Static	485	133.895	164.2	chr10:80793136-80793424	chr10:80791050-80793509	1	1	Late	Static	ZIC2_MOUSE.H11MO.0.C , ZIC2_MOUSE.H11MO.0.C , ZIC1_MOUSE.H11MO.0.B , ZIC2_MOUSE.H11MO.0.C , ZIC1_MOUSE.H11MO.0.B	TGTGCCCTGCTGGGC , CACCTCCTGCGGTGC , GGGGGGGGC , AATTACCTGCAGGGA , GGGGGGGGG	Zic1 and Zic2
chr10	80797967	80799121	Static	1154	219.414	232.531	chr10:80797767-80799042	chr10:80797571-80799418	1	1	Late	Static	ZIC2_MOUSE.H11MO.0.C , ZIC1_MOUSE.H11MO.0.B	GGTCCCTTGCTGGGA , TGGGTGGGC	Zic1 and Zic2
chr10	80804130	80804625	Static	495	84.8816	195.816	no overlap	no overlap	0	0	NA	NA	ZIC1_MOUSE.H11MO.0.B , ZIC2_MOUSE.H11MO.0.C , ZIC1_MOUSE.H11MO.0.B , ZIC1_MOUSE.H11MO.0.B , ZIC1_MOUSE.H11MO.0.B	GGGGAGGTC , TGCCCCCCACTGGGC , TGGGGGGTG , TGGGGGGTG , TGGGGGGTG	Zic1 and Zic2
chr10	80806207	80807730	Late	1523	352.105	947.462	chr10:80805939-80806303	chr10:80806299-80808036	2	1	Late , Late	Late	ZIC2_MOUSE.H11MO.0.C , ZIC1_MOUSE.H11MO.0.B , ZIC2_MOUSE.H11MO.0.C , ZIC2_MOUSE.H11MO.0.C , ZIC2_MOUSE.H11MO.0.C , ZIC2_MOUSE.H11MO.0.C , ZIC2_MOUSE.H11MO.0.C , ZIC1_MOUSE.H11MO.0.B , ZIC1_MOUSE.H11MO.0.B , ZIC2_MOUSE.H11MO.0.C , ZIC1_MOUSE.H11MO.0.B , ZIC1_MOUSE.H11MO.0.B , ZIC1_MOUSE.H11MO.0.B , ZIC1_MOUSE.H11MO.0.B , ZIC1_MOUSE.H11MO.0.B , ZIC1_MOUSE.H11MO.0.B , ZIC1_MOUSE.H11MO.0.B , ZIC2_MOUSE.H11MO.0.C , ZIC1_MOUSE.H11MO.0.B	AGGCCCCCGCTGGGA , GGGGTGGTG , TGCCACCCGCCGAGC , AGGTCCCCGCAGAGC , TGTCACCCGCTGCGG , GGGGACCCGCTGCGC , TGATTCCCGCTGTTT , GGGGAGGGG , GGGGAGGGG , TGGACCCTGGTGCGC , CGGGAGGTC , GGGGGGGGG , GGGGGGGGG , GGGGGGGGG , GGGGGGGGG , GGGGGGGGG , GGGGGGGGG , TGCCGCCTGCAGCTC , GGGGAGCTG	Zic1 and Zic2
chr10	80806207	80807730	Late	1523	352.105	947.462	chr10:80806978-80807829	chr10:80806299-80808036	2	1	Late , Late	Late	ZIC2_MOUSE.H11MO.0.C , ZIC1_MOUSE.H11MO.0.B , ZIC2_MOUSE.H11MO.0.C , ZIC2_MOUSE.H11MO.0.C , ZIC2_MOUSE.H11MO.0.C , ZIC2_MOUSE.H11MO.0.C , ZIC2_MOUSE.H11MO.0.C , ZIC1_MOUSE.H11MO.0.B , ZIC1_MOUSE.H11MO.0.B , ZIC2_MOUSE.H11MO.0.C , ZIC1_MOUSE.H11MO.0.B , ZIC1_MOUSE.H11MO.0.B , ZIC1_MOUSE.H11MO.0.B , ZIC1_MOUSE.H11MO.0.B , ZIC1_MOUSE.H11MO.0.B , ZIC1_MOUSE.H11MO.0.B , ZIC1_MOUSE.H11MO.0.B , ZIC2_MOUSE.H11MO.0.C , ZIC1_MOUSE.H11MO.0.B	AGGCCCCCGCTGGGA , GGGGTGGTG , TGCCACCCGCCGAGC , AGGTCCCCGCAGAGC , TGTCACCCGCTGCGG , GGGGACCCGCTGCGC , TGATTCCCGCTGTTT , GGGGAGGGG , GGGGAGGGG , TGGACCCTGGTGCGC , CGGGAGGTC , GGGGGGGGG , GGGGGGGGG , GGGGGGGGG , GGGGGGGGG , GGGGGGGGG , GGGGGGGGG , TGCCGCCTGCAGCTC , GGGGAGCTG	Zic1 and Zic2
chr10	80826013	80826316	Static	303	45.1197	42.8347	chr10:80826047-80827235	chr10:80825698-80826302	1	1	Late	Static	no motif	NA	No Zic Motif
chr10	80826392	80827228	Static	836	185.21	219.273	chr10:80826047-80827235	chr10:80826682-80827146	1	1	Late	Static	ZIC1_MOUSE.H11MO.0.B , ZIC2_MOUSE.H11MO.0.C	GGGGTGGGG , TCCTCCCTGCAGCGG	Zic1 and Zic2
chr10	80828184	80828638	Static	454	75.7972	146.862	no overlap	no overlap	0	0	NA	NA	ZIC2_MOUSE.H11MO.0.C , ZIC2_MOUSE.H11MO.0.C	GGTCACCTGGAGGGC , TGTTTCCTGCAGTTC	Zic2 Only
chr10	80836792	80837404	Early	612	152.141	82.6097	chr10:80836838-80837269	chr10:80836997-80837959	1	1	Static	Late	no motif	NA	No Zic Motif
chr10	80837758	80838337	Late	579	60.5309	251.909	chr10:80837808-80838322	chr10:80836997-80837959 , chr10:80838067-80838882	1	2	Late	Late , Late	ZIC2_MOUSE.H11MO.0.C , ZIC1_MOUSE.H11MO.0.B , ZIC1_MOUSE.H11MO.0.B , ZIC2_MOUSE.H11MO.0.C , ZIC2_MOUSE.H11MO.0.C	TGGCCCCTGCTGAGC , GGGGTGGGG , GGGGTGGGA , AGCGCCCTGGAGGGA , CACTTCTTGCTGTGT	Zic1 and Zic2
chr10	80843253	80844593	Late	1340	199.794	460.983	chr10:80843302-80843465	chr10:80843469-80844046 , chr10:80844103-80844861	2	2	Late , Late	Static , Late	ZIC2_MOUSE.H11MO.0.C , ZIC2_MOUSE.H11MO.0.C , ZIC1_MOUSE.H11MO.0.B , ZIC1_MOUSE.H11MO.0.B	AGCCCCCCACTGGGC , AACTCCCCACTGGGA , GGGGGGCTC , GGGGAGCTG	Zic1 and Zic2
chr10	80843253	80844593	Late	1340	199.794	460.983	chr10:80843528-80844540	chr10:80843469-80844046 , chr10:80844103-80844861	2	2	Late , Late	Static , Late	ZIC2_MOUSE.H11MO.0.C , ZIC2_MOUSE.H11MO.0.C , ZIC1_MOUSE.H11MO.0.B , ZIC1_MOUSE.H11MO.0.B	AGCCCCCCACTGGGC , AACTCCCCACTGGGA , GGGGGGCTC , GGGGAGCTG	Zic1 and Zic2
chr10	80855007	80856174	Late	1167	231.79	364.095	chr10:80855838-80856082	chr10:80855312-80856341 , chr10:80854824-80855157	2	2	Late , Late	Static , Static	ZIC1_MOUSE.H11MO.0.B	GGGGTGCGC	Zic1 Only
chr10	80855007	80856174	Late	1167	231.79	364.095	chr10:80854815-80855686	chr10:80855312-80856341 , chr10:80854824-80855157	2	2	Late , Late	Static , Static	ZIC1_MOUSE.H11MO.0.B	GGGGTGCGC	Zic1 Only
chr10	80864245	80865111	Late	866	258.629	558.89	chr10:80864067-80864965	chr10:80863583-80865527	1	1	Late	Late	ZIC2_MOUSE.H11MO.0.C , ZIC2_MOUSE.H11MO.0.C	AGCTCCCTGCTGTCC , GGCTGCCCGCGGTGC	Zic2 Only
chr10	80887224	80887849	Static	625	66.4906	68.3315	chr10:80887175-80887760	chr10:80887484-80887653 , chr10:80887660-80887972	1	2	Late	Static , Static	no motif	NA	No Zic Motif
chr10	80900298	80901338	Static	1040	454.361	489.539	chr10:80900142-80901269	chr10:80900059-80900831 , chr10:80901138-80901786	1	2	Late	Static , Static	ZIC2_MOUSE.H11MO.0.C , ZIC1_MOUSE.H11MO.0.B , ZIC1_MOUSE.H11MO.0.B , ZIC2_MOUSE.H11MO.0.C , ZIC1_MOUSE.H11MO.0.B	GAGTCCCCGCTGAGA , GGGGTGGTG , GGGGAGGTC , ACCTCCCCGCTGCGC , TGGGAGGTG	Zic1 and Zic2
chr10	80914224	80914661	Late	437	32.9106	142.782	chr10:80914104-80914701	chr10:80913739-80914295 , chr10:80914627-80915278	1	2	Late	Static , Static	ZIC2_MOUSE.H11MO.0.C , ZIC1_MOUSE.H11MO.0.B	TGCCACCTGCTGCTT , GGGGTTGTC	Zic1 and Zic2
chr10	80917687	80918609	Late	922	262.613	371.234	chr10:80917868-80918601	chr10:80917594-80918704	1	1	Late	Static	ZIC2_MOUSE.H11MO.0.C , ZIC1_MOUSE.H11MO.0.B , ZIC2_MOUSE.H11MO.0.C	AGGCACCTGCTGCCA , CGGGTGGGC , CGCCGCCCGCAGCGC	Zic1 and Zic2
chr10	80928464	80929399	Late	935	389.522	652.719	chr10:80928540-80928916	chr10:80928713-80929718	2	1	Late , Static	Static	ZIC2_MOUSE.H11MO.0.C	TGCCCCCTGCCGGCT	Zic2 Only
chr10	80928464	80929399	Late	935	389.522	652.719	chr10:80929124-80929295	chr10:80928713-80929718	2	1	Late , Static	Static	ZIC2_MOUSE.H11MO.0.C	TGCCCCCTGCCGGCT	Zic2 Only
chr10	80929485	80930663	Static	1178	229.725	293.723	chr10:80929693-80930224	chr10:80928713-80929718 , chr10:80930093-80931168	2	2	Late , Late	Static , Static	ZIC1_MOUSE.H11MO.0.B , ZIC1_MOUSE.H11MO.0.B , ZIC1_MOUSE.H11MO.0.B	GGGGAGGGC , GGGGTGCTG , TGGGTGGGG	Zic1 Only
chr10	80929485	80930663	Static	1178	229.725	293.723	chr10:80930322-80930697	chr10:80928713-80929718 , chr10:80930093-80931168	2	2	Late , Late	Static , Static	ZIC1_MOUSE.H11MO.0.B , ZIC1_MOUSE.H11MO.0.B , ZIC1_MOUSE.H11MO.0.B	GGGGAGGGC , GGGGTGCTG , TGGGTGGGG	Zic1 Only
chr10	80940628	80940960	Static	332	37.9211	67.3116	chr10:80940632-80941111	chr10:80939655-80941027	1	1	Late	Static	ZIC2_MOUSE.H11MO.0.C , ZIC2_MOUSE.H11MO.0.C , ZIC2_MOUSE.H11MO.0.C	TGGCTCCCGCTGACT , TGCCCTCTGCTGTGG , TGGTGCCTGTTGTGC	Zic2 Only
chr10	80955391	80956044	Static	653	102.056	87.7091	chr10:80955464-80956078	chr10:80954634-80955791	1	1	Late	Static	ZIC1_MOUSE.H11MO.0.B , ZIC2_MOUSE.H11MO.0.C , ZIC1_MOUSE.H11MO.0.B , ZIC2_MOUSE.H11MO.0.C , ZIC1_MOUSE.H11MO.0.B	GGGGGGGTG , AGCCTCATGGTGAGC , GGGGAGCTC , GACCCCAAGCTGTGA , GGGGTGGCC	Zic1 and Zic2
chr10	80972405	80973321	Static	916	131.507	82.6097	chr10:80972560-80973245	chr10:80972209-80973307	1	1	Static	Static	ZIC2_MOUSE.H11MO.0.C , ZIC1_MOUSE.H11MO.0.B , ZIC1_MOUSE.H11MO.0.B	TCCCACCTGCTGCTG , GGGGGGCTC , GGGGAGGGA	Zic1 and Zic2
chr10	80985396	80986174	Late	778	53.7344	190.716	chr10:80985434-80985966	chr10:80985160-80986206	1	1	Late	Late	ZIC2_MOUSE.H11MO.0.C , ZIC2_MOUSE.H11MO.0.C , ZIC2_MOUSE.H11MO.0.C , ZIC1_MOUSE.H11MO.0.B , ZIC2_MOUSE.H11MO.0.C , ZIC2_MOUSE.H11MO.0.C , ZIC1_MOUSE.H11MO.0.B	GGGTCCCTGCAGGGA , GAGTCCCTGCAGGGA , GGACACCCGCAGGGC , GGGGTGGGG , CCCTTCATGCTGGGC , GGGTCCCTGCAGACT , GGGGAGGGG	Zic1 and Zic2
chr10	80988014	80988502	Static	488	73.4319	110.146	chr10:80987891-80988488	no overlap	1	0	Late	NA	ZIC2_MOUSE.H11MO.0.C , ZIC1_MOUSE.H11MO.0.B	TGCCCCCTGGTGGCC , GGGGAGGGA	Zic1 and Zic2
chr10	80995122	80995608	Static	486	80.7078	98.9277	chr10:80995024-80995624	chr10:80994793-80995363	1	1	Static	Static	ZIC2_MOUSE.H11MO.0.C	AGCACCCTGCAGACC	Zic2 Only
chr10	80999722	81000167	Static	445	61.7473	39.775	chr10:80999838-81000277	no overlap	1	0	Static	NA	no motif	NA	No Zic Motif
chr10	81014567	81015186	Static	619	118.005	163.18	chr10:81014713-81015327	chr10:81014427-81014882	1	1	Late	Static	no motif	NA	No Zic Motif
chr10	81024982	81025652	Late	670	85.7183	174.398	chr10:81025172-81025626	chr10:81024763-81025854	1	1	Late	Late	ZIC1_MOUSE.H11MO.0.B , ZIC2_MOUSE.H11MO.0.C , ZIC2_MOUSE.H11MO.0.C , ZIC1_MOUSE.H11MO.0.B	GGGGTGGGG , TGCCCCCCACAGAGC , AACTGCCCGCTGAGG , GGGGAGGGG	Zic1 and Zic2
chr10	81028927	81029583	Late	656	81.11	232.531	no overlap	no overlap	0	0	NA	NA	ZIC2_MOUSE.H11MO.0.C , ZIC1_MOUSE.H11MO.0.B , ZIC2_MOUSE.H11MO.0.C , ZIC1_MOUSE.H11MO.0.B , ZIC1_MOUSE.H11MO.0.B	AGGCCCCTGCAGTGC , GGGGTGGGG , GTGTTCCTGCTGTGT , GGGGAGGGG , GGGGTGGCC	Zic1 and Zic2
chr10	81036899	81037688	Static	789	219.356	285.564	chr10:81036923-81037665	chr10:81036928-81037326	1	1	Static	Static	no motif	NA	No Zic Motif
chr10	81059550	81060784	Static	1234	215.45	232.531	chr10:81059938-81060617	chr10:81059467-81060209 , chr10:81060430-81060843	1	2	Static	Static , Static	ZIC2_MOUSE.H11MO.0.C , ZIC1_MOUSE.H11MO.0.B , ZIC1_MOUSE.H11MO.0.B	TCTTACCTGCTGAGC , GGGGTGGGG , TGGGTGCTC	Zic1 and Zic2
chr10	81069558	81070559	Static	1001	135.469	145.842	chr10:81069690-81070485	chr10:81070078-81070599	1	1	Late	Static	ZIC2_MOUSE.H11MO.0.C , ZIC2_MOUSE.H11MO.0.C , ZIC2_MOUSE.H11MO.0.C	AGCCCCCCGCAGGTA , CGGTACCTGCGGGGG , TGCTCCCTGCTATTC	Zic2 Only
chr10	81080120	81080506	Static	386	45.0072	21.4173	chr10:81080211-81080756	chr10:81080081-81081170	1	1	Static	Static	ZIC2_MOUSE.H11MO.0.C , ZIC1_MOUSE.H11MO.0.B , ZIC1_MOUSE.H11MO.0.B , ZIC1_MOUSE.H11MO.0.B	GGGCTCCTGCTGTGG , GGGGGGGGC , GGGGGGGGG , GGGGGGGGG	Zic1 and Zic2
chr10	81105453	81106573	Static	1120	231.198	193.776	chr10:81105466-81106752	chr10:81105098-81106377	1	1	Late	Static	ZIC2_MOUSE.H11MO.0.C , ZIC2_MOUSE.H11MO.0.C , ZIC1_MOUSE.H11MO.0.B , ZIC2_MOUSE.H11MO.0.C , ZIC1_MOUSE.H11MO.0.B , ZIC1_MOUSE.H11MO.0.B , ZIC1_MOUSE.H11MO.0.B , ZIC1_MOUSE.H11MO.0.B , ZIC1_MOUSE.H11MO.0.B	TACTTCCTGCTGTTT , CGCTACCCACTGAGC , GGGGGGGTG , TGCTTCCTGCTTTGC , TGGGTGGGG , CGGGAGGTC , GGGGGGGGG , GGGGGGGGG , GGGGGGGGG	Zic1 and Zic2
chr10	81128786	81129790	Late	1004	147.556	324.32	chr10:81128479-81130053	chr10:81129055-81130035	1	1	Late	Late	ZIC1_MOUSE.H11MO.0.B , ZIC2_MOUSE.H11MO.0.C , ZIC1_MOUSE.H11MO.0.B , ZIC1_MOUSE.H11MO.0.B , ZIC2_MOUSE.H11MO.0.C	GGGGTGGGG , CGCCCCCCGCAGTGG , TGGGTGGGC , GGGGGGCTC , AGCGCCCTGCTGCTG	Zic1 and Zic2
chr10	81135968	81137310	Late	1342	479.162	843.435	chr10:81135911-81138158	chr10:81135991-81137146	1	1	Late	Static	ZIC1_MOUSE.H11MO.0.B , ZIC1_MOUSE.H11MO.0.B , ZIC2_MOUSE.H11MO.0.C , ZIC1_MOUSE.H11MO.0.B , ZIC1_MOUSE.H11MO.0.B , ZIC1_MOUSE.H11MO.0.B , ZIC1_MOUSE.H11MO.0.B , ZIC2_MOUSE.H11MO.0.C , ZIC1_MOUSE.H11MO.0.B	GGGGTGCTC , GGGGTGGGG , GCCGACCTGCAGAGC , GGGGAGGGG , GGGGAGGGG , GGGGAGGGG , GGGGTGCGC , AGCACCCTGGGGTGC , GGGGGGCTC	Zic1 and Zic2
chr10	81137700	81138330	Late	630	143.035	222.332	chr10:81135911-81138158	chr10:81137786-81138634	1	1	Late	Static	ZIC1_MOUSE.H11MO.0.B , ZIC1_MOUSE.H11MO.0.B , ZIC1_MOUSE.H11MO.0.B , ZIC1_MOUSE.H11MO.0.B	GGGGAGGTG , GGGGAGGGC , GGGGAGGGA , GGGGAGGGA	Zic1 Only
chr10	81139898	81140197	Static	299	55.308	125.444	no overlap	no overlap	0	0	NA	NA	ZIC1_MOUSE.H11MO.0.B	GGGGAGGGG	Zic1 Only
chr10	81143208	81143670	Late	462	50.3425	178.478	chr10:81143463-81143641	no overlap	1	0	Static	NA	ZIC1_MOUSE.H11MO.0.B , ZIC1_MOUSE.H11MO.0.B , ZIC2_MOUSE.H11MO.0.C , ZIC1_MOUSE.H11MO.0.B , ZIC1_MOUSE.H11MO.0.B , ZIC2_MOUSE.H11MO.0.C	GGGGTGGGG , GGGGTGGGG , GGCTCCCTGGAGAGG , TGGGTGGTG , TGGGTGGTA , CGGTGCATGCTGAGC	Zic1 and Zic2
chr10	81165078	81165493	Late	415	60.1962	121.365	chr10:81165093-81165258	chr10:81164645-81165102 , chr10:81165379-81166034	1	2	Static	Late , Late	ZIC1_MOUSE.H11MO.0.B	TGGGTGGTG	Zic1 Only
chr10	81167310	81168221	Static	911	216.032	235.591	chr10:81167410-81168142	chr10:81167433-81167732 , chr10:81168072-81168211	1	2	Late	Static , Static	ZIC2_MOUSE.H11MO.0.C , ZIC1_MOUSE.H11MO.0.B , ZIC2_MOUSE.H11MO.0.C	AGCTCCCTCCTGGGG , TGGGAGGGC , TCCCTCCTGGGGTGT	Zic1 and Zic2
chr10	81174648	81175348	Static	700	165.332	163.18	chr10:81174997-81175325	chr10:81174093-81175141 , chr10:81175270-81176394	1	2	Late	Static , Static	ZIC1_MOUSE.H11MO.0.B , ZIC1_MOUSE.H11MO.0.B , ZIC1_MOUSE.H11MO.0.B , ZIC2_MOUSE.H11MO.0.C	GGGGAGGTG , GGGGTGGGG , GGGGTGGGG , TGCCTCCTGCTGGAC	Zic1 and Zic2
chr10	81176230	81177057	Static	827	190.69	241.71	chr10:81176320-81176836	chr10:81175270-81176394 , chr10:81176679-81177084	1	2	Late	Static , Static	no motif	NA	No Zic Motif
chr10	81182394	81183316	Static	922	214.368	149.921	chr10:81182539-81183421	chr10:81182932-81183378	1	1	Static	Static	ZIC1_MOUSE.H11MO.0.B , ZIC1_MOUSE.H11MO.0.B	GGGGTGCTG , GGGGAGGGA	Zic1 Only
chr10	81192153	81193498	Late	1345	414.152	735.328	chr10:81192228-81193232	chr10:81192058-81193424	1	1	Late	Static	ZIC2_MOUSE.H11MO.0.C , ZIC2_MOUSE.H11MO.0.C , ZIC2_MOUSE.H11MO.0.C , ZIC2_MOUSE.H11MO.0.C , ZIC1_MOUSE.H11MO.0.B , ZIC2_MOUSE.H11MO.0.C	CCCTCCCTGCGGGGC , GGGTCCCCACTGAGA , CGCCTCCCGCTGCTC , CGCCTCCTCCTGCGC , GGGGAGGGA , CGCGACCTGGTGCGT	Zic1 and Zic2
chr10	81230422	81230730	Static	308	42.5969	41.8148	chr10:81230448-81231379	chr10:81230044-81231332	1	1	Late	Static	ZIC1_MOUSE.H11MO.0.B	GGGGTGCTG	Zic1 Only
chr10	81230762	81231233	Static	471	79.5913	42.8347	chr10:81230448-81231379	chr10:81230044-81231332	1	1	Late	Static	no motif	NA	No Zic Motif
chr10	81232824	81233530	Static	706	110.494	170.319	chr10:81232866-81233508	chr10:81233169-81233700	1	1	Late	Static	ZIC1_MOUSE.H11MO.0.B , ZIC2_MOUSE.H11MO.0.C , ZIC2_MOUSE.H11MO.0.C , ZIC2_MOUSE.H11MO.0.C	GGGGAGGGG , CGCCCCCTACGGAGG , CATCACCTGCTGATG , GCCCTCCCGCGGACC	Zic1 and Zic2
chr10	81245913	81246185	Static	272	27.3306	42.8347	no overlap	no overlap	0	0	NA	NA	ZIC2_MOUSE.H11MO.0.C	GGCTGCCTGCTGTGT	Zic2 Only
chr10	81257100	81258074	Late	974	127.868	341.657	chr10:81257102-81258143	chr10:81257127-81258530	1	1	Late	Late	ZIC2_MOUSE.H11MO.0.C , ZIC2_MOUSE.H11MO.0.C , ZIC1_MOUSE.H11MO.0.B , ZIC1_MOUSE.H11MO.0.B , ZIC2_MOUSE.H11MO.0.C	AGGGCCCTGCAGTGA , CTCCTCCCGCTGCGC , GGGGTGCGC , TGGGTGCTC , GCAGCCCTGCAGTGC	Zic1 and Zic2
chr10	81259373	81259641	Static	268	34.8414	40.7949	no overlap	no overlap	0	0	NA	NA	ZIC1_MOUSE.H11MO.0.B , ZIC2_MOUSE.H11MO.0.C , ZIC2_MOUSE.H11MO.0.C , ZIC1_MOUSE.H11MO.0.B , ZIC2_MOUSE.H11MO.0.C	GGGGTGGTG , GGCCTCCCGCTGTCG , GGCACCCTGGGGGGT , TGGGGGGTG , AGCCTCATGCCGTGA	Zic1 and Zic2
chr10	81266483	81266992	Static	509	102.146	88.729	chr10:81266407-81267093	chr10:81266547-81267068	1	1	Late	Static	ZIC1_MOUSE.H11MO.0.B	GGGGAGGTG	Zic1 Only
chr10	81267967	81268399	Static	432	74.2461	108.107	chr10:81267990-81268403	chr10:81268228-81268769	1	1	Late	Static	ZIC2_MOUSE.H11MO.0.C	AACGGCCTGCTGGGA	Zic2 Only
chr10	81285609	81286152	Static	543	78.2525	62.2123	chr10:81285582-81286118	no overlap	1	0	Late	NA	ZIC1_MOUSE.H11MO.0.B , ZIC2_MOUSE.H11MO.0.C	TGGGAGGTG , GGACGCTTGCTGTGC	Zic1 and Zic2
chr10	81292743	81293574	Late	831	442.899	636.401	chr10:81292493-81293468	chr10:81292917-81294450	1	1	Static	Static	ZIC1_MOUSE.H11MO.0.B	GGGGAGGGG	Zic1 Only
chr10	81294319	81294921	Late	602	95.7295	486.479	chr10:81294584-81294762	chr10:81292917-81294450	1	1	Late	Static	ZIC2_MOUSE.H11MO.0.C , ZIC2_MOUSE.H11MO.0.C , ZIC2_MOUSE.H11MO.0.C , ZIC1_MOUSE.H11MO.0.B	GACTCCCTGCTGTGT , TACCCCCCCCTGTGA , AGGGCCCTGCTGTCC , GGGGGGGTA	Zic1 and Zic2
chr10	81301241	81301753	Late	512	98.362	301.882	chr10:81301395-81301756	no overlap	1	0	Late	NA	ZIC2_MOUSE.H11MO.0.C	CATCACCTGCTGGGT	Zic2 Only
chr10	81305043	81305738	Late	695	65.7987	114.226	chr10:81304840-81305246	no overlap	1	0	Static	NA	ZIC2_MOUSE.H11MO.0.C , ZIC1_MOUSE.H11MO.0.B , ZIC1_MOUSE.H11MO.0.B	GAGCCCCTGCTGTGT , GGGGTGGGG , TGGGGGGTC	Zic1 and Zic2
chr10	81320190	81321587	Static	1397	311.259	319.22	chr10:81320143-81321551	chr10:81320039-81321570	1	1	Late	Static	ZIC1_MOUSE.H11MO.0.B	GGGGTGGGC	Zic1 Only
chr10	81343209	81343741	Static	532	24.1609	45.8943	chr10:81343081-81343595	no overlap	1	0	Static	NA	ZIC1_MOUSE.H11MO.0.B , ZIC2_MOUSE.H11MO.0.C , ZIC1_MOUSE.H11MO.0.B , ZIC2_MOUSE.H11MO.0.C	GGGGAGGGC , GGCCTCCCGGGGAGC , GGGGGGCTC , GACCACCTGCGGCCC	Zic1 and Zic2
chr10	81349959	81351063	Late	1104	240.975	417.128	chr10:81350064-81351106	chr10:81350019-81350374 , chr10:81350633-81351055	1	2	Late	Static , Static	ZIC1_MOUSE.H11MO.0.B , ZIC1_MOUSE.H11MO.0.B , ZIC2_MOUSE.H11MO.0.C	GGGGAGGTC , TGGGAGGTG , GGCCCCCCGGGGATC	Zic1 and Zic2
chr10	81357122	81358005	Static	883	136.351	164.2	chr10:81357098-81358149	chr10:81357567-81358134	1	1	Late	Static	no motif	NA	No Zic Motif
chr10	81358097	81358539	Static	442	51.8487	59.1526	chr10:81357098-81358149	chr10:81357567-81358134	1	1	Late	Static	ZIC2_MOUSE.H11MO.0.C , ZIC1_MOUSE.H11MO.0.B , ZIC1_MOUSE.H11MO.0.B , ZIC1_MOUSE.H11MO.0.B , ZIC2_MOUSE.H11MO.0.C , ZIC1_MOUSE.H11MO.0.B , ZIC1_MOUSE.H11MO.0.B , ZIC1_MOUSE.H11MO.0.B , ZIC1_MOUSE.H11MO.0.B , ZIC1_MOUSE.H11MO.0.B	GACTACATGCTGGGC , TGGGTGGGC , GGGGGGGGC , GGGGTGGCC , TTCCTCCTGCTGCCC , GGGGGGGGG , GGGGGGGGG , GGGGGGGGG , GGGGGGGGG , GGGGGGGGG	Zic1 and Zic2
chr10	81378003	81379087	Static	1084	203.198	251.909	chr10:81378195-81379041	chr10:81377729-81378453 , chr10:81378992-81379416	1	2	Late	Static , Early	ZIC1_MOUSE.H11MO.0.B , ZIC1_MOUSE.H11MO.0.B , ZIC1_MOUSE.H11MO.0.B , ZIC1_MOUSE.H11MO.0.B , ZIC1_MOUSE.H11MO.0.B , ZIC1_MOUSE.H11MO.0.B	CGGGTGGTG , GGGGGGGGG , GGGGGGGGG , GGGGGGGGG , GGGGAGGGA , GGGGTAGTC	Zic1 Only
chr10	81383886	81384758	Static	872	149.396	154.001	chr10:81383981-81384718	chr10:81383708-81384133 , chr10:81384420-81385067	1	2	Late	Static , Static	no motif	NA	No Zic Motif
chr10	81389737	81390211	Static	474	81.1874	72.411	chr10:81389801-81390233	chr10:81390074-81390376	1	1	Static	Static	ZIC2_MOUSE.H11MO.0.C , ZIC1_MOUSE.H11MO.0.B , ZIC1_MOUSE.H11MO.0.B , ZIC2_MOUSE.H11MO.0.C , ZIC1_MOUSE.H11MO.0.B , ZIC1_MOUSE.H11MO.0.B	GGCTTCTTGCTGGGA , GGGGTGGGG , GGGGTGGGG , AGTTCCATGCTGTGA , GGGGGGGTG , TGGGGGGTG	Zic1 and Zic2
chr10	81400387	81401243	Late	856	406.362	1033.13	chr10:81400494-81401058	chr10:81399757-81402118	1	1	Static	Static	ZIC1_MOUSE.H11MO.0.B , ZIC2_MOUSE.H11MO.0.C , ZIC2_MOUSE.H11MO.0.C , ZIC1_MOUSE.H11MO.0.B , ZIC1_MOUSE.H11MO.0.B , ZIC2_MOUSE.H11MO.0.C , ZIC2_MOUSE.H11MO.0.C , ZIC2_MOUSE.H11MO.0.C	GGGGTGGGC , AGACCCCTGCTGCCA , AGCCCCCTGCGGACT , GGGGTGGGG , GGGGAGGGG , TGGCACCTGCTGCTG , TCCATCCAGCTGGGA , TGTCCCCAGCAGGGC	Zic1 and Zic2
chr10	81407718	81408207	Static	489	145.033	193.776	chr10:81407536-81407998	no overlap	1	0	Late	NA	ZIC1_MOUSE.H11MO.0.B , ZIC2_MOUSE.H11MO.0.C , ZIC1_MOUSE.H11MO.0.B	GGGGAGGGG , GTTACCCTGCTGGGT , GGGGAGCTG	Zic1 and Zic2
chr10	81411306	81412256	Static	950	322.162	380.413	chr10:81411511-81412525	chr10:81411472-81412970	1	1	Static	Static	ZIC1_MOUSE.H11MO.0.B , ZIC1_MOUSE.H11MO.0.B , ZIC1_MOUSE.H11MO.0.B , ZIC2_MOUSE.H11MO.0.C , ZIC1_MOUSE.H11MO.0.B , ZIC1_MOUSE.H11MO.0.B , ZIC1_MOUSE.H11MO.0.B	GGGGAGGGC , GGGGAGGTA , GGGGGGGGC , TGTCTCCTGCAGATT , TGGGTGGGG , GGGGGGGGG , GGGGTTGTC	Zic1 and Zic2
chr10	81413339	81413622	Late	283	59.5268	143.802	no overlap	chr10:81413446-81413959	0	1	NA	Static	ZIC2_MOUSE.H11MO.0.C , ZIC1_MOUSE.H11MO.0.B , ZIC1_MOUSE.H11MO.0.B	AGACCCCTGCTGTGC , GGGGAGGGC , GGGGAGCTC	Zic1 and Zic2
chr10	81413987	81414314	Late	327	55.263	142.782	chr10:81413923-81414206	chr10:81414174-81414830	1	1	Late	Static	ZIC1_MOUSE.H11MO.0.B , ZIC1_MOUSE.H11MO.0.B , ZIC1_MOUSE.H11MO.0.B , ZIC1_MOUSE.H11MO.0.B , ZIC2_MOUSE.H11MO.0.C	GGGGTGGGG , GGGGAGGGC , GGGGGGGTG , GGGGGGGGG , GAACACCAGCTGTGG	Zic1 and Zic2
chr10	81416822	81417418	Static	596	317.921	394.691	chr10:81416843-81417407	chr10:81417305-81417874	1	1	Static	Static	ZIC2_MOUSE.H11MO.0.C , ZIC1_MOUSE.H11MO.0.B , ZIC1_MOUSE.H11MO.0.B , ZIC1_MOUSE.H11MO.0.B , ZIC2_MOUSE.H11MO.0.C , ZIC2_MOUSE.H11MO.0.C	TGCTCCCTGCAGACT , GGGGTGGGG , GGGGAGGGC , GGGGAGGGG , GGCCTCCTGCTATTC , GGCTGCCAGCGGGGC	Zic1 and Zic2
chr10	81420220	81420557	Static	337	97.1357	63.2321	no overlap	no overlap	0	0	NA	NA	ZIC1_MOUSE.H11MO.0.B	TGGGTGGGG	Zic1 Only
chr10	81424059	81424357	Late	298	35.9903	128.504	no overlap	chr10:81424001-81424773	0	1	NA	Static	ZIC1_MOUSE.H11MO.0.B , ZIC1_MOUSE.H11MO.0.B , ZIC1_MOUSE.H11MO.0.B , ZIC1_MOUSE.H11MO.0.B , ZIC2_MOUSE.H11MO.0.C	GGGGTGGGG , GGGGAGGGG , GGGGGGGTA , GGGGGGGGG , GAGCTCCTACTGCGT	Zic1 and Zic2
chr10	81424530	81425149	Late	619	69.8825	264.147	chr10:81424542-81425231	chr10:81424001-81424773 , chr10:81425093-81425874	1	2	Late	Static , Static	ZIC1_MOUSE.H11MO.0.B , ZIC2_MOUSE.H11MO.0.C , ZIC1_MOUSE.H11MO.0.B , ZIC1_MOUSE.H11MO.0.B , ZIC2_MOUSE.H11MO.0.C	TGGGTGGTG , AAGCCCATGCTGTGC , GGGGAGGGG , GGGGAGGGG , TGCTTCCTCCAGAGA	Zic1 and Zic2
chr10	81425877	81426185	Static	308	91.7905	137.683	no overlap	no overlap	0	0	NA	NA	ZIC2_MOUSE.H11MO.0.C , ZIC2_MOUSE.H11MO.0.C , ZIC2_MOUSE.H11MO.0.C , ZIC1_MOUSE.H11MO.0.B , ZIC1_MOUSE.H11MO.0.B	GCCCCCCAGCTGTGT , GGTCCCCTGGAGGGA , CCTGCCCTGCTGTGC , GGGGAGGGG , GGGGGGCTC	Zic1 and Zic2
chr10	81430308	81431367	Late	1059	433.402	813.859	chr10:81430161-81431218	chr10:81430462-81431544	1	1	Late	Static	ZIC1_MOUSE.H11MO.0.B , ZIC1_MOUSE.H11MO.0.B , ZIC1_MOUSE.H11MO.0.B , ZIC1_MOUSE.H11MO.0.B , ZIC2_MOUSE.H11MO.0.C , ZIC1_MOUSE.H11MO.0.B , ZIC1_MOUSE.H11MO.0.B , ZIC1_MOUSE.H11MO.0.B	GGGGAGGTG , GGGGTGGGG , GGGGTGGGG , GGGGAGGGG , GGGTCCCCGGTGTGG , GGGGGGGGG , GGGGGGGGG , GGGGAGCTG	Zic1 and Zic2
chr10	81449996	81450715	Static	719	140.904	170.319	chr10:81450103-81450574	chr10:81450102-81450252	1	1	Static	Static	ZIC2_MOUSE.H11MO.0.C , ZIC2_MOUSE.H11MO.0.C	AAACACCTGCTGTCC , GGGCACCAGGTGGGA	Zic2 Only
chr10	81465477	81465749	Static	272	35.5108	20.3975	no overlap	no overlap	0	0	NA	NA	ZIC2_MOUSE.H11MO.0.C , ZIC2_MOUSE.H11MO.0.C	CCCTTCCTGCTGTGG , AGACCCCTGTGGAGC	Zic2 Only
chr10	81472727	81473391	Early	664	88.7207	29.5763	chr10:81472570-81472729	chr10:81472815-81472982	2	1	Static , Static	Static	ZIC1_MOUSE.H11MO.0.B , ZIC1_MOUSE.H11MO.0.B , ZIC1_MOUSE.H11MO.0.B , ZIC1_MOUSE.H11MO.0.B , ZIC1_MOUSE.H11MO.0.B , ZIC1_MOUSE.H11MO.0.B , ZIC1_MOUSE.H11MO.0.B	GGGGTGGGG , GGGGAGGGC , GGGGAGGGC , GGGGGGGGC , GGGGAGGGG , TGGGTGGGG , GGGGGGGGG	Zic1 Only
chr10	81472727	81473391	Early	664	88.7207	29.5763	chr10:81472801-81473410	chr10:81472815-81472982	2	1	Static , Static	Static	ZIC1_MOUSE.H11MO.0.B , ZIC1_MOUSE.H11MO.0.B , ZIC1_MOUSE.H11MO.0.B , ZIC1_MOUSE.H11MO.0.B , ZIC1_MOUSE.H11MO.0.B , ZIC1_MOUSE.H11MO.0.B , ZIC1_MOUSE.H11MO.0.B	GGGGTGGGG , GGGGAGGGC , GGGGAGGGC , GGGGGGGGC , GGGGAGGGG , TGGGTGGGG , GGGGGGGGG	Zic1 Only
chr10	81481352	81481655	Static	303	41.5028	77.5104	no overlap	chr10:81481473-81482690	0	1	NA	Static	ZIC1_MOUSE.H11MO.0.B , ZIC2_MOUSE.H11MO.0.C , ZIC2_MOUSE.H11MO.0.C	GGGGGGGTC , GGCATCCTGGGGAGA , AGCCACCTGCCGGCA	Zic1 and Zic2
chr10	81481888	81482920	Static	1032	177.062	204.994	chr10:81481840-81482959	chr10:81481473-81482690	1	1	Late	Static	ZIC2_MOUSE.H11MO.0.C , ZIC1_MOUSE.H11MO.0.B , ZIC1_MOUSE.H11MO.0.B , ZIC1_MOUSE.H11MO.0.B	TGCCCCCTCCTGTCC , GGGGGGGGG , GGGGGGGGG , GGGGGGGGG	Zic1 and Zic2
chr10	81495529	81496898	Static	1369	430.243	514.016	chr10:81496036-81497044	chr10:81495687-81496368 , chr10:81496515-81497231	1	2	Late	Static , Static	ZIC2_MOUSE.H11MO.0.C , ZIC2_MOUSE.H11MO.0.C , ZIC2_MOUSE.H11MO.0.C , ZIC2_MOUSE.H11MO.0.C , ZIC2_MOUSE.H11MO.0.C	GGCAGCCTGGTGTGT , TACGACCTGCAGGGC , TGCCGCCCGCCGGGA , GTTCCCCTGCTGTTT , CGCCGCCTTCTGGGA	Zic2 Only
chr10	81502527	81503306	Late	779	148.47	279.445	chr10:81502605-81503196	chr10:81502809-81503375	1	1	Late	Static	ZIC2_MOUSE.H11MO.0.C , ZIC2_MOUSE.H11MO.0.C , ZIC2_MOUSE.H11MO.0.C , ZIC1_MOUSE.H11MO.0.B , ZIC1_MOUSE.H11MO.0.B	TGCTTCCTACTGGGC , ATCAACCTGCTGTGA , GGGGTCCTGCAGAGA , GGGGAGGTA , GGGGAGCTG	Zic1 and Zic2
chr10	81543681	81544039	Static	358	37.8761	77.5104	no overlap	no overlap	0	0	NA	NA	ZIC1_MOUSE.H11MO.0.B , ZIC1_MOUSE.H11MO.0.B	GGGGAGCTC , TGGGTGGGG	Zic1 Only
chr10	81544486	81545551	Late	1065	162.32	253.948	chr10:81544609-81545656	chr10:81544465-81545133 , chr10:81545445-81545933	1	2	Late	Static , Static	ZIC2_MOUSE.H11MO.0.C	TGCTACTTGGTGAGC	Zic2 Only
chr10	81551456	81552098	Static	642	103.552	214.173	chr10:81551488-81552093	chr10:81551386-81551721 , chr10:81551882-81552382	1	2	Static	Static , Static	ZIC1_MOUSE.H11MO.0.B	GGGGAGGGG	Zic1 Only
chr10	81559023	81559893	Late	870	155.311	395.711	chr10:81559047-81560842	chr10:81558661-81560901	1	1	Late	Static	ZIC2_MOUSE.H11MO.0.C , ZIC2_MOUSE.H11MO.0.C	GGCCTCCAGCTGGGG , GGCCCCCAGCCGTGC	Zic2 Only
chr10	81560334	81560688	Static	354	57.9082	83.6296	chr10:81559047-81560842	chr10:81558661-81560901	1	1	Late	Static	ZIC1_MOUSE.H11MO.0.B	GGGGTGGGA	Zic1 Only
chr10	81570476	81571215	Late	739	351.411	577.248	chr10:81570667-81571210	chr10:81570609-81570961 , chr10:81571153-81571581	1	2	Late	Static , Static	ZIC2_MOUSE.H11MO.0.C , ZIC2_MOUSE.H11MO.0.C , ZIC2_MOUSE.H11MO.0.C , ZIC1_MOUSE.H11MO.0.B , ZIC1_MOUSE.H11MO.0.B , ZIC1_MOUSE.H11MO.0.B , ZIC2_MOUSE.H11MO.0.C , ZIC1_MOUSE.H11MO.0.B , ZIC1_MOUSE.H11MO.0.B , ZIC1_MOUSE.H11MO.0.B , ZIC1_MOUSE.H11MO.0.B , ZIC1_MOUSE.H11MO.0.B , ZIC1_MOUSE.H11MO.0.B , ZIC1_MOUSE.H11MO.0.B , ZIC1_MOUSE.H11MO.0.B , ZIC1_MOUSE.H11MO.0.B , ZIC2_MOUSE.H11MO.0.C	TGCCCCCTGCTGTGG , CGCCCCCAGCTGAGC , CCCCTCCTGCTGGCC , GGGGGGGTG , GGGGTGGGA , GGGGAGGGG , TCTCCCCTCCTGAGC , GGGGGGGGG , GGGGGGGGG , GGGGGGGGG , GGGGGGGGG , GGGGGGGGG , GGGGGGGGG , GGGGGGGGG , GGGGGGGGG , GGGGAGGGA , TGCCCTCTGCAGAGC	Zic1 and Zic2
chr10	81571843	81572118	Static	275	58.2654	78.5302	chr10:81571495-81571988	chr10:81571884-81572444	1	1	Late	Late	no motif	NA	No Zic Motif
chr10	81574950	81575878	Late	928	178.111	378.373	chr10:81575089-81575468	chr10:81574979-81575953	1	1	Late	Static	ZIC1_MOUSE.H11MO.0.B , ZIC1_MOUSE.H11MO.0.B , ZIC2_MOUSE.H11MO.0.C , ZIC2_MOUSE.H11MO.0.C , ZIC2_MOUSE.H11MO.0.C , ZIC2_MOUSE.H11MO.0.C , ZIC1_MOUSE.H11MO.0.B , ZIC1_MOUSE.H11MO.0.B	GGGGGGGTC , GGGGTGGGG , GGCTCCCAGCCGAGC , AGGCACCCGGTGAGT , TACATCCTGCTGATG , TCCTGCCTGCTGTTG , GGGGTGCTA , GGGGAGGGA	Zic1 and Zic2
chr10	81580099	81580675	Static	576	47.6524	73.4309	chr10:81580122-81580737	chr10:81580312-81580830	1	1	Late	Late	ZIC2_MOUSE.H11MO.0.C , ZIC2_MOUSE.H11MO.0.C	AGCCACCAGCTGGGC , GAGCACCTGCTGCTG	Zic2 Only
chr10	81591827	81592286	Static	459	57.9307	76.4905	chr10:81591945-81592119	no overlap	1	0	Static	NA	ZIC2_MOUSE.H11MO.0.C , ZIC1_MOUSE.H11MO.0.B , ZIC2_MOUSE.H11MO.0.C	AGACCCCTGCTGGGC , TGGGTGGGC , ACCTTCCTTCTGTGA	Zic1 and Zic2
chr10	81594021	81594444	Static	423	28.2123	44.8744	chr10:81593803-81594471	chr10:81592699-81594674	1	1	Late	Late	ZIC2_MOUSE.H11MO.0.C , ZIC1_MOUSE.H11MO.0.B	ACCTGCCTGCTGTCC , TGGGAGGTG	Zic1 and Zic2
chr10	81605032	81605579	Static	547	217.326	168.279	chr10:81605106-81605357	chr10:81605385-81606080	1	1	Static	Static	no motif	NA	No Zic Motif
chr10	81605746	81606743	Late	997	170.13	286.584	chr10:81605920-81606742	chr10:81605385-81606080 , chr10:81606356-81606905	1	2	Static	Static , Static	ZIC2_MOUSE.H11MO.0.C , ZIC2_MOUSE.H11MO.0.C , ZIC1_MOUSE.H11MO.0.B	GGGTCCCCGCAGGGC , TAACACCTGCGGGGC , GGGGAGGGA	Zic1 and Zic2
chr10	81627211	81628014	Static	803	111.063	169.299	chr10:81627198-81627932	chr10:81626994-81628437	1	1	Late	Static	no motif	NA	No Zic Motif
chr10	81633437	81633873	Static	436	39.0475	48.9539	chr10:81633301-81634033	chr10:81633423-81633573 , chr10:81633643-81634063	1	2	Late	Static , Static	ZIC2_MOUSE.H11MO.0.C , ZIC2_MOUSE.H11MO.0.C	GCCCTCCTGCGGTTC , GCCCTCCTCCTGTGG	Zic2 Only
chr10	81643071	81644164	Static	1093	196.022	209.074	chr10:81643180-81644068	chr10:81642312-81643724 , chr10:81643795-81644320	1	2	Late	Static , Static	ZIC1_MOUSE.H11MO.0.B , ZIC2_MOUSE.H11MO.0.C	TGGGTGGTG , CGCTCCCTTCTGCGT	Zic1 and Zic2
chr10	81648723	81649574	Static	851	109.49	165.219	chr10:81648775-81649241	chr10:81648512-81649748	1	1	Late	Static	ZIC2_MOUSE.H11MO.0.C	GGGCTCCCGCGGATC	Zic2 Only
chr10	81704422	81705356	Late	934	921.321	1178.97	chr10:81704418-81705359	chr10:81704221-81705610	1	1	Static	Static	ZIC2_MOUSE.H11MO.0.C , ZIC1_MOUSE.H11MO.0.B	GGGCTCCCGCGGATC , GGGGTTGTC	Zic1 and Zic2
chr10	81770544	81771649	Static	1105	285.769	349.816	chr10:81770712-81771475	chr10:81770440-81771780	1	1	Static	Static	ZIC1_MOUSE.H11MO.0.B , ZIC1_MOUSE.H11MO.0.B	TGGGAGGTG , GGGGTTGTC	Zic1 Only
chr10	81812176	81812575	Static	399	36.2026	60.1725	no overlap	chr10:81812109-81812742	0	1	NA	Static	no motif	NA	No Zic Motif
chr10	81863526	81864470	Static	944	911.902	1158.58	chr10:81863554-81864475	chr10:81863389-81864677	1	1	Static	Static	ZIC2_MOUSE.H11MO.0.C , ZIC1_MOUSE.H11MO.0.B	GGGCTCCCGCGGATC , GGGGTTGTC	Zic1 and Zic2
chr10	81929882	81930987	Static	1105	285.769	349.816	chr10:81930030-81930817	chr10:81929778-81931118	1	1	Static	Static	ZIC1_MOUSE.H11MO.0.B , ZIC1_MOUSE.H11MO.0.B	TGGGAGGTG , GGGGTTGTC	Zic1 Only
chr10	81978622	81979071	Static	449	41.95	70.3712	chr10:81978516-81978873	chr10:81978594-81979233	2	1	Static , Static	Static	ZIC2_MOUSE.H11MO.0.C	GGGCTCCCGCGGATC	Zic2 Only
chr10	81978622	81979071	Static	449	41.95	70.3712	chr10:81978894-81979055	chr10:81978594-81979233	2	1	Static , Static	Static	ZIC2_MOUSE.H11MO.0.C	GGGCTCCCGCGGATC	Zic2 Only
chr10	81996626	81997470	Late	844	851.773	1154.5	chr10:81996684-81997602	chr10:81996425-81997774	1	1	Static	Static	ZIC2_MOUSE.H11MO.0.C , ZIC1_MOUSE.H11MO.0.B	GGGCTCCCGCGGATC , GGGGTTGTC	Zic1 and Zic2
chr10	82047708	82048653	Static	945	95.5171	122.385	chr10:82047827-82048666	chr10:82047677-82048868	1	1	Static	Static	ZIC2_MOUSE.H11MO.0.C	GGGCTCCCGCAGATC	Zic2 Only
chr10	82082925	82083861	Static	936	187.005	223.352	chr10:82083040-82083838	chr10:82082754-82084086	1	1	Static	Static	ZIC1_MOUSE.H11MO.0.B , ZIC1_MOUSE.H11MO.0.B	TGGGAGGTG , GGGGTTGTC	Zic1 Only
chr10	82127630	82128419	Late	789	153.213	227.432	chr10:82127708-82128554	chr10:82127281-82128486	1	1	Static	Static	ZIC2_MOUSE.H11MO.0.C	GGGCTCCCGCGGATC	Zic2 Only
chr10	82170768	82171178	Static	410	36.8495	26.5167	chr10:82170870-82171141	no overlap	1	0	Static	NA	ZIC2_MOUSE.H11MO.0.C	TGCCACCTGGTGACA	Zic2 Only
chr10	82177924	82178884	Late	960	260.56	567.049	chr10:82178030-82178956	chr10:82177754-82179176	1	1	Static	Static	ZIC2_MOUSE.H11MO.0.C , ZIC2_MOUSE.H11MO.0.C	GGCTCCCCGCGGTCT , GACCTCCTGGCGTGC	Zic2 Only
chr10	82240812	82241662	Static	850	177.754	226.412	chr10:82240830-82241637	chr10:82240685-82241910	1	1	Static	Static	ZIC1_MOUSE.H11MO.0.B , ZIC2_MOUSE.H11MO.0.C , ZIC2_MOUSE.H11MO.0.C	GGGGAGCTC , GGGCCCCTGTGGTGT , TGCGCCATGGTGAGC	Zic1 and Zic2
chr10	82353848	82354852	Static	1004	140.222	132.583	chr10:82353972-82354807	chr10:82353477-82355033	1	1	Static	Static	ZIC1_MOUSE.H11MO.0.B , ZIC1_MOUSE.H11MO.0.B , ZIC2_MOUSE.H11MO.0.C	GGGGAGGGC , TGGGAGGTG , TGCGCCATGGTGAGA	Zic1 and Zic2
chr10	82622617	82623743	Static	1126	182.764	199.895	chr10:82622653-82623656	chr10:82622442-82624030	1	1	Static	Static	ZIC1_MOUSE.H11MO.0.B , ZIC1_MOUSE.H11MO.0.B , ZIC1_MOUSE.H11MO.0.B , ZIC1_MOUSE.H11MO.0.B , ZIC1_MOUSE.H11MO.0.B , ZIC1_MOUSE.H11MO.0.B , ZIC1_MOUSE.H11MO.0.B , ZIC1_MOUSE.H11MO.0.B	GGGGGGGGG , GGGGGGGGG , GGGGGGGGG , GGGGGGGGG , GGGGGGGGG , GGGGGGGGG , GGGGGGGGG , GGGGGGGGG	Zic1 Only
chr10	82629422	82630412	Static	990	189.818	222.332	chr10:82629536-82630343	chr10:82629163-82630459	1	1	Late	Static	ZIC1_MOUSE.H11MO.0.B , ZIC1_MOUSE.H11MO.0.B , ZIC1_MOUSE.H11MO.0.B	GGGGAGGTC , GGGGGGGGG , GGGGGGGGG	Zic1 Only
chr10	82638762	82639118	Static	356	32.7208	21.4173	no overlap	no overlap	0	0	NA	NA	ZIC2_MOUSE.H11MO.0.C , ZIC2_MOUSE.H11MO.0.C , ZIC1_MOUSE.H11MO.0.B , ZIC2_MOUSE.H11MO.0.C , ZIC2_MOUSE.H11MO.0.C , ZIC2_MOUSE.H11MO.0.C	GGGCACCTGCTGTTC , TGGCACCTGCTGTCC , GGGGTGGGG , CGCCTCCAGCAGAGC , GAACACATGCTGCGC , CACCCCCTGTTGTTC	Zic1 and Zic2
chr10	82649490	82649845	Static	355	28.7917	9.17886	no overlap	no overlap	0	0	NA	NA	ZIC1_MOUSE.H11MO.0.B	GGGGTGGGC	Zic1 Only
chr10	82662335	82663028	Early	693	249.769	113.206	chr10:82662395-82663112	chr10:82661183-82663626	1	1	Static	Static	ZIC1_MOUSE.H11MO.0.B	GGGGAGGGA	Zic1 Only
chr10	82666375	82666957	Static	582	127.791	96.8879	chr10:82666435-82666868	no overlap	1	0	Static	NA	ZIC2_MOUSE.H11MO.0.C , ZIC2_MOUSE.H11MO.0.C	GGGTGCCTGCTGTGG , CGCCACCTGGTGTTG	Zic2 Only
chr10	82676727	82677422	Static	695	219.224	177.458	chr10:82676876-82677409	chr10:82676177-82677196 , chr10:82677346-82677789	1	2	Static	Static , Static	no motif	NA	No Zic Motif
chr10	82698692	82699471	Late	779	530.161	824.057	chr10:82698664-82699866	chr10:82698133-82699767	1	1	Late	Static	ZIC2_MOUSE.H11MO.0.C , ZIC1_MOUSE.H11MO.0.B , ZIC2_MOUSE.H11MO.0.C	CGCCTCCAGCTGTGC , GGGGAGGGG , AGCTGCCTGCCGTGT	Zic1 and Zic2
chr10	82741379	82741807	Early	428	50.9219	15.2981	no overlap	no overlap	0	0	NA	NA	ZIC2_MOUSE.H11MO.0.C	AGCCCCCCGCTATGC	Zic2 Only
chr10	82761261	82761621	Early	360	71.0539	27.5366	chr10:82761457-82761769	no overlap	1	0	Static	NA	ZIC1_MOUSE.H11MO.0.B	TGGGAGGTC	Zic1 Only
chr10	82763223	82764541	Static	1318	270.593	300.863	chr10:82763426-82764673	chr10:82762475-82764027 , chr10:82764298-82764655	1	2	Late	Early , Static	no motif	NA	No Zic Motif
chr10	82777992	82778354	Late	362	6.43925	22.4372	chr10:82777728-82778442	chr10:82777504-82778463	1	1	Late	Late	ZIC1_MOUSE.H11MO.0.B	GGGGAGGGG	Zic1 Only
chr10	82794975	82796097	Static	1122	111.52	98.9277	chr10:82794955-82796092	chr10:82794955-82796297	1	1	Static	Static	ZIC1_MOUSE.H11MO.0.B , ZIC1_MOUSE.H11MO.0.B , ZIC1_MOUSE.H11MO.0.B	GGGGTGGGG , GGGGTGGGG , GGGGAGGGC	Zic1 Only
chr10	82811778	82812396	Static	618	67.6845	67.3116	chr10:82811769-82812417	chr10:82812096-82812358	1	1	Late	Static	ZIC1_MOUSE.H11MO.0.B , ZIC1_MOUSE.H11MO.0.B , ZIC1_MOUSE.H11MO.0.B , ZIC1_MOUSE.H11MO.0.B , ZIC2_MOUSE.H11MO.0.C	GGGGTGGGG , GGGGTGGGG , GGGGTGGGG , GGGGGGGTG , CGCCCCCTGCCGGCC	Zic1 and Zic2
chr10	82858637	82859607	Static	970	140.547	182.557	chr10:82858804-82859571	chr10:82858567-82859055 , chr10:82859253-82859741	1	2	Late	Static , Static	ZIC1_MOUSE.H11MO.0.B , ZIC2_MOUSE.H11MO.0.C	GGGGTGGTG , AGCTCCACGCTGACA	Zic1 and Zic2
chr10	82860255	82860804	Static	549	81.2099	79.5501	chr10:82860296-82860883	chr10:82860139-82861177	1	1	Static	Static	ZIC2_MOUSE.H11MO.0.C	GCCAGCCTGCAGTGT	Zic2 Only
chr10	82866400	82867265	Static	865	69.86	86.6892	chr10:82866316-82866766	chr10:82866683-82867358	2	1	Static , Static	Static	ZIC2_MOUSE.H11MO.0.C , ZIC1_MOUSE.H11MO.0.B , ZIC1_MOUSE.H11MO.0.B , ZIC2_MOUSE.H11MO.0.C , ZIC1_MOUSE.H11MO.0.B	TCCTTCATGCTGTGA , GGGGTGGGG , GGGGGGCTC , GGCTTCCTCCAGGGC , GGGGAGCTG	Zic1 and Zic2
chr10	82866400	82867265	Static	865	69.86	86.6892	chr10:82866862-82867117	chr10:82866683-82867358	2	1	Static , Static	Static	ZIC2_MOUSE.H11MO.0.C , ZIC1_MOUSE.H11MO.0.B , ZIC1_MOUSE.H11MO.0.B , ZIC2_MOUSE.H11MO.0.C , ZIC1_MOUSE.H11MO.0.B	TCCTTCATGCTGTGA , GGGGTGGGG , GGGGGGCTC , GGCTTCCTCCAGGGC , GGGGAGCTG	Zic1 and Zic2
chr10	82901380	82901899	Static	519	96.1865	78.5302	chr10:82901420-82901890	no overlap	1	0	Static	NA	ZIC2_MOUSE.H11MO.0.C , ZIC2_MOUSE.H11MO.0.C	TGCCCCCTGCTGTCT , AGTTACCAGCTGAGC	Zic2 Only
chr10	82909241	82909915	Static	674	90.7963	144.822	chr10:82909363-82909722	no overlap	1	0	Static	NA	ZIC1_MOUSE.H11MO.0.B	GGGGAGGGG	Zic1 Only
chr10	82955063	82955576	Static	513	135.559	162.16	chr10:82954970-82955566	no overlap	1	0	Late	NA	ZIC1_MOUSE.H11MO.0.B	TGGGTGGTG	Zic1 Only
chr10	82984870	82986091	Static	1221	314.796	379.393	chr10:82984911-82986263	chr10:82984654-82986528	1	1	Late	Static	ZIC2_MOUSE.H11MO.0.C , ZIC1_MOUSE.H11MO.0.B , ZIC1_MOUSE.H11MO.0.B , ZIC2_MOUSE.H11MO.0.C	GGAGCCCTGCTGACA , GGGGAGGGC , GGGGAGGGC , GCCCTCAAGCTGAGC	Zic1 and Zic2
chr10	83020997	83021506	Static	509	35.7006	42.8347	chr10:83021172-83021493	no overlap	1	0	Static	NA	ZIC2_MOUSE.H11MO.0.C	AGCTTCCCGCTGTGC	Zic2 Only
chr10	83062182	83062863	Static	681	164.418	111.166	chr10:83062234-83062808	chr10:83061721-83062354	1	1	Static	Static	ZIC1_MOUSE.H11MO.0.B , ZIC2_MOUSE.H11MO.0.C	TGGGAGGTC , CCTCACCTACTGGGA	Zic1 and Zic2
chr10	83077006	83077281	Static	275	11.8069	24.477	chr10:83076798-83077171	no overlap	1	0	Static	NA	no motif	NA	No Zic Motif
chr10	83107652	83108268	Static	616	91.5655	74.4507	no overlap	no overlap	0	0	NA	NA	ZIC2_MOUSE.H11MO.0.C	ACAGTCCTGCTGTGT	Zic2 Only
chr10	83110816	83111218	Static	402	61.7248	38.7552	chr10:83111136-83111431	no overlap	1	0	Static	NA	ZIC1_MOUSE.H11MO.0.B , ZIC2_MOUSE.H11MO.0.C	GGGGAGGGG , TACCTCATGCTGACA	Zic1 and Zic2
chr10	83126339	83126977	Late	638	87.3594	184.597	chr10:83126315-83126895	chr10:83126238-83127170	1	1	Static	Static	no motif	NA	No Zic Motif
chr10	83134093	83134446	Static	353	29.049	29.5763	chr10:83133666-83134241	no overlap	1	0	Static	NA	ZIC2_MOUSE.H11MO.0.C	GCTCTCCCGCTGAGT	Zic2 Only
chr10	83135958	83136477	Late	519	29.5511	71.3911	chr10:83136034-83136437	chr10:83136202-83136704	1	1	Late	Static	ZIC2_MOUSE.H11MO.0.C , ZIC1_MOUSE.H11MO.0.B , ZIC1_MOUSE.H11MO.0.B	TCCACCCTGCTGGGG , GGGGAGGGG , GGGGAGGGG	Zic1 and Zic2
chr10	83143028	83143536	Static	508	33.1553	53.0334	chr10:83143047-83143395	chr10:83142607-83143847	1	1	Static	Static	ZIC1_MOUSE.H11MO.0.B	TGGGAGGTG	Zic1 Only
chr10	83150563	83150920	Static	357	44.3153	26.5167	chr10:83150565-83150939	chr10:83150381-83151290	1	1	Static	Static	no motif	NA	No Zic Motif
chr10	83161770	83162545	Static	775	78.9444	110.146	chr10:83161901-83162503	chr10:83161529-83163608	1	1	Static	Static	ZIC1_MOUSE.H11MO.0.B , ZIC1_MOUSE.H11MO.0.B , ZIC1_MOUSE.H11MO.0.B	GGGGTGGGG , GGGGTGGGG , TGGGGGGTG	Zic1 Only
chr10	83181629	83182315	Late	686	44.6725	306.982	chr10:83181692-83182364	chr10:83181255-83182746	1	1	Late	Late	ZIC2_MOUSE.H11MO.0.C	CTGCTCCCGCTGAGT	Zic2 Only
chr10	83203316	83203865	Late	549	16.3379	46.9142	chr10:83202999-83203601	chr10:83202208-83203912	1	1	Late	Late	no motif	NA	No Zic Motif
chr10	83219619	83220197	Static	578	49.0136	54.0533	chr10:83219688-83220142	no overlap	1	0	Static	NA	ZIC2_MOUSE.H11MO.0.C	GGCCTCCTTGTGGGA	Zic2 Only
chr10	83258802	83259553	Static	751	57.4062	113.206	chr10:83258871-83259266	chr10:83257945-83259964	1	1	Late	Late	ZIC2_MOUSE.H11MO.0.C , ZIC2_MOUSE.H11MO.0.C , ZIC1_MOUSE.H11MO.0.B	TGGCCCCTGGAGAGA , TACTTCCAGCTGTTA , GGGGAGGGA	Zic1 and Zic2
chr10	83266611	83267109	Static	498	29.5286	26.5167	chr10:83266634-83267145	chr10:83266341-83267386	1	1	Static	Late	no motif	NA	No Zic Motif
chr10	83320869	83321247	Static	378	11.8294	38.7552	chr10:83320734-83321432	chr10:83320535-83322188	1	1	Late	Late	ZIC2_MOUSE.H11MO.0.C	TGCTCCCTTCTGAGG	Zic2 Only
chr10	83330508	83330783	Static	275	15.8358	24.477	no overlap	no overlap	0	0	NA	NA	ZIC2_MOUSE.H11MO.0.C	CACCTCCTGCTGAGC	Zic2 Only
chr10	83337041	83338045	Late	1004	127.623	231.511	chr10:83337063-83338164	chr10:83336980-83338166	1	1	Late	Static	ZIC2_MOUSE.H11MO.0.C , ZIC1_MOUSE.H11MO.0.B , ZIC1_MOUSE.H11MO.0.B	CGTTCCTTGCTGAGC , GGGGTGCGC , TGGGAGGGC	Zic1 and Zic2
chr10	83359752	83360926	Late	1174	274.207	548.692	chr10:83359837-83360688	chr10:83359421-83360154 , chr10:83360267-83360813	1	2	Static	Static , Static	ZIC2_MOUSE.H11MO.0.C , ZIC1_MOUSE.H11MO.0.B	AACCTCCTGCAGTGT , GGGGTGGGG	Zic1 and Zic2
chr10	83376973	83377298	Static	325	28.502	23.4571	no overlap	no overlap	0	0	NA	NA	ZIC2_MOUSE.H11MO.0.C	CACCCCCTGCTGAGC	Zic2 Only
chr10	83391554	83391816	Static	262	32.5309	17.3378	no overlap	no overlap	0	0	NA	NA	ZIC1_MOUSE.H11MO.0.B	TGGGTGGTC	Zic1 Only
chr10	83533273	83534317	Static	1044	110.616	165.219	chr10:83533199-83534363	chr10:83533259-83534522	1	1	Static	Static	ZIC1_MOUSE.H11MO.0.B , ZIC2_MOUSE.H11MO.0.C	GGGGTGGGC , TGCTTCCCGCCGAGT	Zic1 and Zic2
chr10	83543568	83544505	Late	937	273.371	427.327	chr10:83543501-83544502	chr10:83543186-83544489	1	1	Late	Static	ZIC2_MOUSE.H11MO.0.C	ACCCTCCCGCTGGGT	Zic2 Only
chr10	83594554	83594957	Static	403	10.7354	40.7949	no overlap	no overlap	0	0	NA	NA	no motif	NA	No Zic Motif
chr10	83603846	83604393	Late	547	17.9115	72.411	chr10:83604193-83604376	chr10:83603795-83605233	1	1	Static	Late	ZIC2_MOUSE.H11MO.0.C , ZIC2_MOUSE.H11MO.0.C	GAGCACCCGCTGTGT , GGCCTCCACCTGTGC	Zic2 Only
chr10	83620087	83620869	Late	782	155.311	1325.83	chr10:83620269-83620864	chr10:83618502-83620419 , chr10:83620708-83621393	1	2	Static	Late , Late	ZIC2_MOUSE.H11MO.0.C , ZIC1_MOUSE.H11MO.0.B , ZIC1_MOUSE.H11MO.0.B , ZIC2_MOUSE.H11MO.0.C	AGCTTCCAGCTGGGC , GGGGTGGGG , GGGGAGGGG , CGGCTCCTGGGGTGA	Zic1 and Zic2
chr10	83624852	83625246	Late	394	37.3741	162.16	chr10:83624910-83625325	chr10:83624269-83624897	1	1	Static	Late	ZIC2_MOUSE.H11MO.0.C	GGTCCTCTGCTGGGC	Zic2 Only
chr10	83630768	83631511	Late	743	118.384	376.333	chr10:83630783-83631306	chr10:83630461-83630806 , chr10:83631242-83633031	1	2	Static	Late , Late	ZIC2_MOUSE.H11MO.0.C , ZIC1_MOUSE.H11MO.0.B , ZIC1_MOUSE.H11MO.0.B , ZIC1_MOUSE.H11MO.0.B , ZIC1_MOUSE.H11MO.0.B	CACTTCCTGCTGTGC , GGGGTGGGG , GGGGTGGGG , TGGGTGGGG , TGGGGGGTG	Zic1 and Zic2
chr10	83631703	83632264	Late	561	54.2815	229.471	chr10:83631863-83632270	chr10:83631242-83633031	1	1	Static	Late	ZIC2_MOUSE.H11MO.0.C	AGTCCCATGCTGGGC	Zic2 Only
chr10	83648221	83649078	Late	857	188.824	741.448	chr10:83648313-83649116	chr10:83647867-83648670	1	1	Late	Static	ZIC1_MOUSE.H11MO.0.B , ZIC1_MOUSE.H11MO.0.B , ZIC1_MOUSE.H11MO.0.B , ZIC2_MOUSE.H11MO.0.C , ZIC1_MOUSE.H11MO.0.B , ZIC1_MOUSE.H11MO.0.B , ZIC1_MOUSE.H11MO.0.B , ZIC1_MOUSE.H11MO.0.B	GGGGAGGTC , GGGGAGGGC , GGGGAGGGC , GGCCCCCCGCTGCCG , GGGGGGGGC , GGGGGGGGG , GGGGGGGGG , GGGGGGGGG	Zic1 and Zic2
chr10	83722592	83723516	Static	924	115.482	170.319	chr10:83722466-83723496	chr10:83722747-83723515	1	1	Static	Static	ZIC2_MOUSE.H11MO.0.C , ZIC1_MOUSE.H11MO.0.B , ZIC1_MOUSE.H11MO.0.B , ZIC1_MOUSE.H11MO.0.B , ZIC2_MOUSE.H11MO.0.C , ZIC2_MOUSE.H11MO.0.C , ZIC2_MOUSE.H11MO.0.C	CGCCACCCGCAGGGA , GGGGTGGGG , GGGGTGGGG , GGGGTGGGG , CGCCTCCTTCTGGGT , AGCAGCCTGCAGGGC , TGAGACCTGCTGCGG	Zic1 and Zic2
chr10	83729180	83729920	Static	740	62.3492	126.464	chr10:83729477-83729914	chr10:83729256-83729581 , chr10:83729726-83730377	1	2	Late	Static , Late	ZIC2_MOUSE.H11MO.0.C , ZIC1_MOUSE.H11MO.0.B	CACCCCCTGCTGGCC , TGGGTGGGC	Zic1 and Zic2
chr10	83744173	83744555	Static	382	19.2502	26.5167	no overlap	chr10:83744062-83744821	0	1	NA	Late	ZIC2_MOUSE.H11MO.0.C	AGCTCCCCACTGTGC	Zic2 Only
chr10	83744623	83745062	Static	439	26.0467	47.934	chr10:83744611-83745128	chr10:83744062-83744821 , chr10:83744884-83745768	1	2	Late	Late , Late	ZIC2_MOUSE.H11MO.0.C	TGCTTCCTGGGGATA	Zic2 Only
chr10	83776436	83776951	Static	515	49.3933	36.7154	chr10:83776524-83776866	no overlap	1	0	Static	NA	ZIC2_MOUSE.H11MO.0.C	GGAAGCCTGCTGGGC	Zic2 Only
chr10	83782477	83783137	Static	660	96.3988	84.6495	chr10:83782616-83783182	chr10:83782052-83783663	1	1	Static	Late	ZIC2_MOUSE.H11MO.0.C , ZIC1_MOUSE.H11MO.0.B , ZIC1_MOUSE.H11MO.0.B , ZIC1_MOUSE.H11MO.0.B , ZIC1_MOUSE.H11MO.0.B , ZIC1_MOUSE.H11MO.0.B	TTATCCCTGCTGAGT , GGGGGGGGC , TGGGGGGTC , TGGGTGGTA , GGGGGGGGG , GGGGGGGGG	Zic1 and Zic2
chr10	83800190	83800478	Static	288	35.1311	28.5564	chr10:83800256-83800403	no overlap	1	0	Static	NA	ZIC2_MOUSE.H11MO.0.C	GAACTCCTGCTGTGT	Zic2 Only
chr10	83819294	83820132	Early	838	99.8906	40.7949	chr10:83819605-83820180	no overlap	1	0	Static	NA	ZIC2_MOUSE.H11MO.0.C , ZIC1_MOUSE.H11MO.0.B	TGCCCCCTGCAGCCC , TGGGTGGGC	Zic1 and Zic2
chr10	83844770	83845033	Static	263	27.1182	15.2981	no overlap	no overlap	0	0	NA	NA	ZIC2_MOUSE.H11MO.0.C , ZIC2_MOUSE.H11MO.0.C , ZIC2_MOUSE.H11MO.0.C , ZIC2_MOUSE.H11MO.0.C , ZIC2_MOUSE.H11MO.0.C	GACCACCTGTTGTTA , GACCTCCTGTTGTTA , GACCACCTGTTGTTA , GACCACCTGTTGTTT , GACCACCTGTTGTTT	Zic2 Only
chr10	83946309	83946563	Early	254	24.1384	3.05962	no overlap	no overlap	0	0	NA	NA	no motif	NA	No Zic Motif
chr10	83954257	83954856	Static	599	87.1218	464.042	no overlap	no overlap	0	0	NA	NA	no motif	NA	No Zic Motif
chr10	84019493	84019978	Static	485	41.0233	18.3577	chr10:84019400-84019788	no overlap	1	0	Static	NA	no motif	NA	No Zic Motif
chr10	84048770	84049144	Static	374	46.0788	23.4571	chr10:84048689-84049076	no overlap	1	0	Static	NA	no motif	NA	No Zic Motif
chr10	84054441	84054876	Static	435	38.8028	28.5564	chr10:84054512-84055012	no overlap	1	0	Static	NA	no motif	NA	No Zic Motif
chr10	84059667	84061228	Static	1561	374.333	421.208	chr10:84059637-84059796	chr10:84059267-84061558	3	1	Static , Static , Static	Static	ZIC2_MOUSE.H11MO.0.C , ZIC1_MOUSE.H11MO.0.B , ZIC2_MOUSE.H11MO.0.C , ZIC2_MOUSE.H11MO.0.C , ZIC2_MOUSE.H11MO.0.C	TTCTCCCTGCAGTGT , TGGGGGGTC , CCCCTCCCACTGTGA , ACACCCCTGCAGGGG , AATCCCCTGCAGGGG	Zic1 and Zic2
chr10	84059667	84061228	Static	1561	374.333	421.208	chr10:84059824-84060147	chr10:84059267-84061558	3	1	Static , Static , Static	Static	ZIC2_MOUSE.H11MO.0.C , ZIC1_MOUSE.H11MO.0.B , ZIC2_MOUSE.H11MO.0.C , ZIC2_MOUSE.H11MO.0.C , ZIC2_MOUSE.H11MO.0.C	TTCTCCCTGCAGTGT , TGGGGGGTC , CCCCTCCCACTGTGA , ACACCCCTGCAGGGG , AATCCCCTGCAGGGG	Zic1 and Zic2
chr10	84059667	84061228	Static	1561	374.333	421.208	chr10:84060524-84061440	chr10:84059267-84061558	3	1	Static , Static , Static	Static	ZIC2_MOUSE.H11MO.0.C , ZIC1_MOUSE.H11MO.0.B , ZIC2_MOUSE.H11MO.0.C , ZIC2_MOUSE.H11MO.0.C , ZIC2_MOUSE.H11MO.0.C	TTCTCCCTGCAGTGT , TGGGGGGTC , CCCCTCCCACTGTGA , ACACCCCTGCAGGGG , AATCCCCTGCAGGGG	Zic1 and Zic2
chr10	84080989	84081264	Static	275	12.354	15.2981	chr10:84081200-84081381	no overlap	1	0	Static	NA	ZIC2_MOUSE.H11MO.0.C	TGTCCCCCACTGTGC	Zic2 Only
chr10	84089318	84089873	Static	555	23.3467	62.2123	chr10:84089474-84089838	chr10:84089091-84090025	1	1	Static	Static	ZIC2_MOUSE.H11MO.0.C , ZIC2_MOUSE.H11MO.0.C	AGCTCCCTGGAGGGA , ACAGGCCTGCTGAGC	Zic2 Only
chr10	84154975	84155397	Static	422	23.3242	28.5564	no overlap	chr10:84154903-84155512	0	1	NA	Static	ZIC2_MOUSE.H11MO.0.C , ZIC2_MOUSE.H11MO.0.C	ACCTTCCTGGTGAGA , GACTGCCTGCAGAGT	Zic2 Only
chr10	84166435	84167145	Early	710	139.385	11.2186	chr10:84166466-84166963	no overlap	1	0	Early	NA	ZIC1_MOUSE.H11MO.0.B	GGGGAGGGG	Zic1 Only
chr10	84308724	84309204	Static	480	44.3603	32.6359	chr10:84308692-84309028	chr10:84308793-84309520	1	1	Static	Static	ZIC2_MOUSE.H11MO.0.C	AGCGGCCTGGTGGGC	Zic2 Only
chr10	84357407	84358653	Static	1246	391.845	377.353	chr10:84357498-84358788	chr10:84356782-84358119 , chr10:84358276-84359762	1	2	Static	Static , Static	ZIC1_MOUSE.H11MO.0.B	GGGGTGCTG	Zic1 Only
chr10	84371294	84372120	Late	826	75.5849	349.816	chr10:84371460-84372092	chr10:84371296-84373376	1	1	Static	Late	ZIC1_MOUSE.H11MO.0.B , ZIC2_MOUSE.H11MO.0.C , ZIC1_MOUSE.H11MO.0.B , ZIC2_MOUSE.H11MO.0.C , ZIC2_MOUSE.H11MO.0.C , ZIC2_MOUSE.H11MO.0.C	GGGGAGGGC , AGGCACCTGCAGTGG , GGGGAGGGG , TGCTACCTGGTGCTC , CATTTCCTGCAGGGA , TGCTTCTAGCTGAGA	Zic1 and Zic2
chr10	84373533	84373788	Static	255	33.2228	45.8943	no overlap	no overlap	0	0	NA	NA	ZIC2_MOUSE.H11MO.0.C	TGCTCCCTGGTGTGC	Zic2 Only
chr10	84381488	84381874	Static	386	37.5189	29.5763	chr10:84381374-84381884	chr10:84381730-84382466	1	1	Static	Late	ZIC2_MOUSE.H11MO.0.C	TGGTTCCTGGTGATT	Zic2 Only
chr10	84387259	84387755	Static	496	77.5381	34.6757	chr10:84387317-84387758	chr10:84386900-84388982	1	1	Early	Static	ZIC1_MOUSE.H11MO.0.B , ZIC2_MOUSE.H11MO.0.C	GGGGAGGGA , CCCACCCTGGTGAGG	Zic1 and Zic2
chr10	84396099	84396449	Static	350	55.4754	41.8148	chr10:84395957-84396247	chr10:84395473-84397143	2	1	Early , Static	Static	no motif	NA	No Zic Motif
chr10	84396099	84396449	Static	350	55.4754	41.8148	chr10:84396291-84396453	chr10:84395473-84397143	2	1	Early , Static	Static	no motif	NA	No Zic Motif
chr10	84413396	84413778	Static	382	78.23	90.7687	chr10:84413420-84413772	chr10:84412516-84413415 , chr10:84413669-84414246	1	2	Static	Static , Static	no motif	NA	No Zic Motif
chr10	84415066	84415397	Static	331	47.8872	45.8943	chr10:84415114-84415397	no overlap	1	0	Static	NA	ZIC2_MOUSE.H11MO.0.C	GGCTCCCTGGTAAGA	Zic2 Only
chr10	84420516	84420882	Static	366	31.5817	48.9539	chr10:84420525-84420980	no overlap	1	0	Static	NA	no motif	NA	No Zic Motif
chr10	84437744	84438563	Static	819	222.716	156.041	chr10:84437725-84438455	chr10:84436912-84438082 , chr10:84438348-84438760	1	2	Static	Static , Static	no motif	NA	No Zic Motif
chr10	84440133	84441663	Static	1530	342.584	404.89	chr10:84440273-84441400	chr10:84440136-84440626 , chr10:84440857-84441697	1	2	Late	Static , Static	ZIC1_MOUSE.H11MO.0.B , ZIC2_MOUSE.H11MO.0.C , ZIC1_MOUSE.H11MO.0.B	GGGGTGGTC , CGCCTCCAGCGGAGA , GGGGAGGGG	Zic1 and Zic2
chr10	84450535	84451129	Static	594	43.8358	32.6359	chr10:84450667-84451125	no overlap	1	0	Static	NA	no motif	NA	No Zic Motif
chr10	84467469	84468401	Late	932	39.115	91.7886	chr10:84467423-84468195	chr10:84466851-84467651 , chr10:84467794-84468958	1	2	Static	Static , Late	ZIC2_MOUSE.H11MO.0.C , ZIC2_MOUSE.H11MO.0.C	GTCCTCATGCTGTGT , TGCCCCCTCCCGAGC	Zic2 Only
chr10	84533251	84534375	Late	1124	219.671	321.26	chr10:84532903-84534428	chr10:84533116-84534559	1	1	Static	Static	ZIC1_MOUSE.H11MO.0.B , ZIC1_MOUSE.H11MO.0.B , ZIC1_MOUSE.H11MO.0.B , ZIC1_MOUSE.H11MO.0.B , ZIC1_MOUSE.H11MO.0.B , ZIC1_MOUSE.H11MO.0.B , ZIC1_MOUSE.H11MO.0.B , ZIC1_MOUSE.H11MO.0.B , ZIC1_MOUSE.H11MO.0.B , ZIC2_MOUSE.H11MO.0.C	GGGGGGGTC , GGGGTGGGG , GGGGGGGGG , GGGGGGGGG , GGGGGGGGG , GGGGGGGGG , GGGGGGGGG , GGGGGGGGG , CGGGTGGGC , GGGTGCCTCCTGAGC	Zic1 and Zic2
chr10	84562695	84563494	Late	799	68.7111	393.671	chr10:84562550-84563590	chr10:84562294-84564063	1	1	Late	Late	ZIC2_MOUSE.H11MO.0.C , ZIC2_MOUSE.H11MO.0.C , ZIC2_MOUSE.H11MO.0.C	TCTTGCCTGCTGTGA , GCTCTCCTGCTGTCA , TGGCTCCTGTTGTGG	Zic2 Only
chr10	84576291	84577568	Late	1277	271.552	485.46	chr10:84576085-84577590	chr10:84576512-84577579	1	1	Late	Static	ZIC2_MOUSE.H11MO.0.C , ZIC1_MOUSE.H11MO.0.B , ZIC1_MOUSE.H11MO.0.B , ZIC1_MOUSE.H11MO.0.B	GCCCTCCCGCTGCCA , GGGGAGGGG , GGGGAGGGG , GGGGGGCTC	Zic1 and Zic2
chr10	84622050	84622950	Late	900	146.417	276.386	chr10:84622068-84623014	chr10:84621592-84623424	1	1	Static	Static	ZIC2_MOUSE.H11MO.0.C	TCCTTCCAGGTGAGA	Zic2 Only
chr10	84738417	84738977	Static	560	25.0876	57.1129	no overlap	chr10:84738601-84738809	0	1	NA	Early	no motif	NA	No Zic Motif
chr10	84754731	84755377	Static	646	56.0899	40.7949	chr10:84754818-84755998	chr10:84755057-84755288	1	1	Static	Static	ZIC1_MOUSE.H11MO.0.B , ZIC1_MOUSE.H11MO.0.B , ZIC1_MOUSE.H11MO.0.B , ZIC1_MOUSE.H11MO.0.B , ZIC2_MOUSE.H11MO.0.C , ZIC1_MOUSE.H11MO.0.B	GGGGTGGGG , GGGGTGGGG , GGGGAGGGG , GGGGAGGGG , TCCCTCCCGCCGAGC , GGGGGGCTC	Zic1 and Zic2
chr10	84766812	84767420	Static	608	91.3982	2.03975	no overlap	no overlap	0	0	NA	NA	ZIC2_MOUSE.H11MO.0.C	CCCTTCCTGCAGGGA	Zic2 Only
chr10	84772857	84773354	Late	497	16.148	69.3514	chr10:84772954-84773179	chr10:84772334-84772875 , chr10:84773179-84773579	2	2	Static , Static	Static , Static	ZIC2_MOUSE.H11MO.0.C	GGCTTCCTGGGGAGC	Zic2 Only
chr10	84772857	84773354	Late	497	16.148	69.3514	chr10:84773209-84773372	chr10:84772334-84772875 , chr10:84773179-84773579	2	2	Static , Static	Static , Static	ZIC2_MOUSE.H11MO.0.C	GGCTTCCTGGGGAGC	Zic2 Only
chr10	84852389	84853091	Static	702	82.3264	72.411	chr10:84852498-84853278	chr10:84851998-84853523	1	1	Static	Static	no motif	NA	No Zic Motif
chr10	84909332	84909794	Early	462	50.0627	9.17886	chr10:84909396-84909820	no overlap	1	0	Early	NA	ZIC1_MOUSE.H11MO.0.B , ZIC1_MOUSE.H11MO.0.B	GGGGTGGGC , GGGGTGGTA	Zic1 Only
chr10	84916865	84918177	Late	1312	263.24	385.512	chr10:84916926-84918151	chr10:84916759-84918234	1	1	Static	Static	ZIC1_MOUSE.H11MO.0.B , ZIC2_MOUSE.H11MO.0.C	GGGGAGGGG , GGAAGCCCGCTGCGA	Zic1 and Zic2
chr10	84963770	84964189	Static	419	18.0788	38.7552	chr10:84963654-84964167	chr10:84963117-84963859	1	1	Static	Late	no motif	NA	No Zic Motif
chr10	84968992	84969351	Static	359	17.7441	30.5962	chr10:84969054-84969223	chr10:84968814-84969614	1	1	Late	Late	ZIC2_MOUSE.H11MO.0.C	GGTCCCCTGCTGGTG	Zic2 Only
chr10	84986031	84986517	Late	486	39.0925	106.067	no overlap	chr10:84986179-84986382	0	1	NA	Static	ZIC2_MOUSE.H11MO.0.C , ZIC2_MOUSE.H11MO.0.C , ZIC2_MOUSE.H11MO.0.C , ZIC2_MOUSE.H11MO.0.C , ZIC2_MOUSE.H11MO.0.C , ZIC2_MOUSE.H11MO.0.C , ZIC2_MOUSE.H11MO.0.C , ZIC2_MOUSE.H11MO.0.C	TGCCCCCTGCAGCTC , TGCCCCCTGCAGCTC , TGCCCCCTGCAGCTC , TGCCCCCTGCAGCTC , TGCCCCCTGCAGCCC , TGCCACCTGCAGCTC , TGCCACCTGCAGCCC , CGCCCCCTGCAGCCC	Zic2 Only
chr10	84994231	84994483	Static	252	17.9115	21.4173	no overlap	no overlap	0	0	NA	NA	no motif	NA	No Zic Motif
chr10	85045318	85045656	Static	338	24.016	7.13911	chr10:85045309-85045693	no overlap	1	0	Static	NA	no motif	NA	No Zic Motif
chr10	85101893	85103657	Static	1764	352.839	348.797	chr10:85101968-85102115	chr10:85101798-85102686 , chr10:85102767-85103488	2	2	Static , Late	Static , Static	ZIC2_MOUSE.H11MO.0.C , ZIC1_MOUSE.H11MO.0.B , ZIC2_MOUSE.H11MO.0.C , ZIC1_MOUSE.H11MO.0.B	GGATCCCTGGTGGGG , GGGGAGGGG , AGCGCCCTGGGGAGA , TGGGAGGGC	Zic1 and Zic2
chr10	85101893	85103657	Static	1764	352.839	348.797	chr10:85102170-85103289	chr10:85101798-85102686 , chr10:85102767-85103488	2	2	Static , Late	Static , Static	ZIC2_MOUSE.H11MO.0.C , ZIC1_MOUSE.H11MO.0.B , ZIC2_MOUSE.H11MO.0.C , ZIC1_MOUSE.H11MO.0.B	GGATCCCTGGTGGGG , GGGGAGGGG , AGCGCCCTGGGGAGA , TGGGAGGGC	Zic1 and Zic2
chr10	85127603	85128429	Static	826	138.137	154.001	chr10:85127799-85128368	chr10:85127260-85128097	1	1	Static	Static	no motif	NA	No Zic Motif
chr10	85146042	85146741	Late	699	21.7281	54.0533	chr10:85146210-85146590	chr10:85145987-85146639 , chr10:85146700-85147217	1	2	Static	Static , Static	ZIC1_MOUSE.H11MO.0.B	GGGGAGGGG	Zic1 Only
chr10	85184252	85185681	Late	1429	250.796	446.704	chr10:85184687-85185688	chr10:85184506-85184993 , chr10:85185096-85186013	1	2	Late	Static , Static	ZIC1_MOUSE.H11MO.0.B , ZIC1_MOUSE.H11MO.0.B , ZIC2_MOUSE.H11MO.0.C	GGGGAGCTC , GGGGTTGTC , CGCCACCTGTTGATG	Zic1 and Zic2
chr10	85185823	85186236	Static	413	56.3121	99.9476	no overlap	chr10:85185096-85186013	0	1	NA	Static	no motif	NA	No Zic Motif
chr10	85214850	85215406	Static	556	73.5317	53.0334	chr10:85214848-85215262	no overlap	1	0	Static	NA	no motif	NA	No Zic Motif
chr10	85220947	85221964	Static	1017	95.8068	88.729	chr10:85220897-85221648	chr10:85221079-85222180	2	1	Static , Static	Late	ZIC2_MOUSE.H11MO.0.C	TCCCTCCTGGAGTGC	Zic2 Only
chr10	85220947	85221964	Static	1017	95.8068	88.729	chr10:85221708-85222031	chr10:85221079-85222180	2	1	Static , Static	Late	ZIC2_MOUSE.H11MO.0.C	TCCCTCCTGGAGTGC	Zic2 Only
chr10	85242441	85243231	Late	790	37.3291	96.8879	chr10:85242679-85243195	chr10:85242373-85243897	1	1	Late	Static	ZIC2_MOUSE.H11MO.0.C	TCCCTCCTGCAGATC	Zic2 Only
chr10	85270172	85270687	Late	515	37.3516	94.8482	chr10:85270206-85270769	chr10:85269784-85272018	1	1	Static	Static	no motif	NA	No Zic Motif
chr10	85271467	85271837	Static	370	15.5012	26.5167	no overlap	chr10:85269784-85272018	0	1	NA	Static	ZIC2_MOUSE.H11MO.0.C	AGACGCCTGCAGTGT	Zic2 Only
chr10	85313479	85313731	Static	252	23.8712	34.6757	chr10:85313493-85313646	no overlap	1	0	Static	NA	no motif	NA	No Zic Motif
chr10	85321007	85321287	Early	280	29.3837	5.09937	chr10:85320854-85321248	no overlap	1	0	Early	NA	ZIC2_MOUSE.H11MO.0.C	AGGCCCCTGCTGGCT	Zic2 Only
chr10	85329318	85329801	Early	483	90.9313	13.2583	chr10:85329296-85329996	no overlap	1	0	Early	NA	ZIC2_MOUSE.H11MO.0.C	TGCTTCCTGCTGACT	Zic2 Only
chr10	85386586	85387908	Static	1322	354.548	370.214	chr10:85386489-85388362	chr10:85386867-85388165	1	1	Late	Static	ZIC2_MOUSE.H11MO.0.C , ZIC2_MOUSE.H11MO.0.C	AAAACCCTGCTGAGC , GGAGCCCCGCTGTCC	Zic2 Only
chr10	85421292	85421686	Early	394	48.5116	4.07949	chr10:85421068-85421625	no overlap	1	0	Early	NA	ZIC2_MOUSE.H11MO.0.C	TGCTGCCTTCTGTGC	Zic2 Only
chr10	85446628	85447115	Early	487	66.3007	3.05962	chr10:85446684-85446849	no overlap	1	0	Early	NA	no motif	NA	No Zic Motif
chr10	85453356	85453953	Static	597	64.0128	49.9738	no overlap	no overlap	0	0	NA	NA	ZIC2_MOUSE.H11MO.0.C , ZIC2_MOUSE.H11MO.0.C	TCTTTCCTGCTGAGG , AGCTTCCCACTGTGG	Zic2 Only
chr10	85465874	85466755	Early	881	113.953	33.6558	chr10:85465981-85466279	chr10:85465671-85466010 , chr10:85466453-85467115	1	2	Early	Early , Early	ZIC1_MOUSE.H11MO.0.B	GGGGTGCTG	Zic1 Only
chr10	85475761	85476316	Static	555	73.242	67.3116	chr10:85475683-85476389	no overlap	1	0	Static	NA	ZIC2_MOUSE.H11MO.0.C	AGTCCCCTCCTGTGA	Zic2 Only
chr10	85508429	85508681	Early	252	24.016	2.03975	chr10:85508278-85508617	no overlap	1	0	Early	NA	ZIC1_MOUSE.H11MO.0.B	GGGGAGGGA	Zic1 Only
chr10	85526445	85527057	Early	612	115.459	55.0731	chr10:85526685-85527132	chr10:85526719-85526985	1	1	Static	Static	ZIC2_MOUSE.H11MO.0.C , ZIC2_MOUSE.H11MO.0.C , ZIC1_MOUSE.H11MO.0.B , ZIC1_MOUSE.H11MO.0.B	AGGATCCTGCTGTGC , CCTTTCCTGCTGAGC , GGGGGGGTG , TGGGTGCTC	Zic1 and Zic2
chr10	85540629	85540948	Early	319	38.4456	6.11924	chr10:85540646-85541017	no overlap	1	0	Early	NA	no motif	NA	No Zic Motif
chr10	85592112	85592386	Early	274	27.3081	8.15898	chr10:85592101-85592250	no overlap	1	0	Early	NA	ZIC1_MOUSE.H11MO.0.B	GGGGTGGTT	Zic1 Only
chr10	85598052	85598882	Early	830	115.939	57.1129	chr10:85597993-85598550	chr10:85598345-85599128	2	1	Static , Early	Static	no motif	NA	No Zic Motif
chr10	85598052	85598882	Early	830	115.939	57.1129	chr10:85598614-85599005	chr10:85598345-85599128	2	1	Static , Early	Static	no motif	NA	No Zic Motif
chr10	85608408	85608924	Early	516	80.7627	13.2583	chr10:85608491-85608996	no overlap	1	0	Early	NA	ZIC2_MOUSE.H11MO.0.C	TGGCCCCTGCAGTGA	Zic2 Only
chr10	85624673	85625572	Static	899	116.016	90.7687	chr10:85624692-85625278	chr10:85624863-85625087 , chr10:85625233-85625728	1	2	Static	Static , Static	ZIC1_MOUSE.H11MO.0.B , ZIC1_MOUSE.H11MO.0.B , ZIC1_MOUSE.H11MO.0.B	GGGGTGGGG , GGGGAGGGG , GGGGAGGGA	Zic1 Only
chr10	85651584	85652267	Static	683	144.576	142.782	chr10:85651732-85652167	no overlap	1	0	Static	NA	ZIC2_MOUSE.H11MO.0.C , ZIC1_MOUSE.H11MO.0.B , ZIC1_MOUSE.H11MO.0.B	GGGCCCCTGGTGTGG , TGGGTGGGC , GGGGTGGGA	Zic1 and Zic2
chr10	85673655	85673995	Static	340	34.9862	11.2186	chr10:85673928-85674086	no overlap	1	0	Early	NA	ZIC2_MOUSE.H11MO.0.C	AGTCTCATGCTGGGA	Zic2 Only
chr10	85731779	85732156	Static	377	61.9596	14.2782	chr10:85732046-85732208	no overlap	1	0	Static	NA	no motif	NA	No Zic Motif
chr10	85745544	85746001	Static	457	64.7946	18.3577	chr10:85745770-85746147	no overlap	1	0	Static	NA	ZIC1_MOUSE.H11MO.0.B , ZIC2_MOUSE.H11MO.0.C	TGGGGGGTC , GACCCCCCACTGGGG	Zic1 and Zic2
chr10	85828929	85829940	Static	1011	122.346	165.219	chr10:85828890-85830005	chr10:85828724-85830015	1	1	Static	Static	ZIC1_MOUSE.H11MO.0.B , ZIC1_MOUSE.H11MO.0.B	GGGGGGGGC , GGGGTGCTG	Zic1 Only
chr10	85871264	85872380	Late	1116	188.769	278.425	chr10:85871631-85872461	chr10:85871366-85872326	1	1	Static	Static	ZIC2_MOUSE.H11MO.0.C , ZIC1_MOUSE.H11MO.0.B , ZIC2_MOUSE.H11MO.0.C , ZIC1_MOUSE.H11MO.0.B , ZIC1_MOUSE.H11MO.0.B	TGGCTCCTGCTGGGC , GGGGAGGGG , TGCTTCCTGTGGAGT , GGGGAGGGA , TGGGGGGTG	Zic1 and Zic2
chr10	85916386	85917481	Late	1095	272.759	586.427	chr10:85916450-85917432	chr10:85916263-85917030	1	1	Late	Static	ZIC2_MOUSE.H11MO.0.C	GGCACCCAGCTGAGC	Zic2 Only
chr10	85928309	85929134	Late	825	160.254	236.611	chr10:85928279-85928993	chr10:85928179-85929609	1	1	Late	Static	ZIC2_MOUSE.H11MO.0.C , ZIC2_MOUSE.H11MO.0.C , ZIC2_MOUSE.H11MO.0.C	GGAGCCCTGCAGGGT , GAGACCCTGCAGGGC , TCCACCTTGCTGAGC	Zic2 Only
chr10	85957301	85958138	Late	837	291.504	814.879	chr10:85957357-85958021	chr10:85957145-85958273	1	1	Static	Static	ZIC2_MOUSE.H11MO.0.C , ZIC1_MOUSE.H11MO.0.B	GCCCCCACGCTGCGT , GGGGTGGTT	Zic1 and Zic2
chr10	85968063	85968495	Static	432	28.3796	20.3975	chr10:85968001-85968462	no overlap	1	0	Static	NA	no motif	NA	No Zic Motif
chr10	86021509	86022580	Static	1071	235.037	186.637	chr10:86021473-86022534	chr10:86021878-86022524	1	1	Late	Static	ZIC2_MOUSE.H11MO.0.C	TCCTCCCCGGTGAGT	Zic2 Only
chr10	86043695	86044089	Early	394	84.4344	27.5366	chr10:86043741-86044072	chr10:86043508-86044383	1	1	Static	Early	no motif	NA	No Zic Motif
chr10	86062185	86062743	Static	558	81.7344	136.663	chr10:86062144-86062668	no overlap	1	0	Static	NA	no motif	NA	No Zic Motif
chr10	86064869	86065338	Static	469	68.0417	33.6558	chr10:86064820-86065317	no overlap	1	0	Static	NA	ZIC2_MOUSE.H11MO.0.C , ZIC1_MOUSE.H11MO.0.B	AGGACCCAGCTGGGC , GGGGAGGGA	Zic1 and Zic2
chr10	86078815	86079241	Early	426	57.004	11.2186	no overlap	no overlap	0	0	NA	NA	ZIC2_MOUSE.H11MO.0.C	ACTTGCCTGCTGGGT	Zic2 Only
chr10	86100165	86100677	Early	512	59.1696	9.17886	chr10:86100130-86100609	no overlap	1	0	Early	NA	ZIC1_MOUSE.H11MO.0.B , ZIC1_MOUSE.H11MO.0.B	TGGGAGGTC , GGGGTGGGA	Zic1 Only
chr10	86203828	86204334	Static	506	45.5318	70.3712	chr10:86203881-86204369	no overlap	1	0	Static	NA	ZIC2_MOUSE.H11MO.0.C , ZIC2_MOUSE.H11MO.0.C , ZIC2_MOUSE.H11MO.0.C	TTTCCCCTGCTGAGA , ACCTTCCTCCTGAGC , TGTTCCCTGCTGGAC	Zic2 Only
chr10	86296020	86296445	Static	425	50.0627	29.5763	chr10:86296114-86296557	no overlap	1	0	Static	NA	no motif	NA	No Zic Motif
chr10	86300390	86300837	Static	447	92.3924	53.0334	chr10:86300238-86301003	chr10:86300540-86301135	1	1	Static	Early	ZIC2_MOUSE.H11MO.0.C , ZIC2_MOUSE.H11MO.0.C	GGCTGCCCGCTGCCC , CGCTGCCCACTGTGA	Zic2 Only
chr10	86302482	86303407	Static	925	252.881	198.875	chr10:86302697-86303362	chr10:86302022-86302755 , chr10:86303011-86303524	1	2	Static	Static , Static	ZIC1_MOUSE.H11MO.0.B , ZIC1_MOUSE.H11MO.0.B	GGGGAGGGC , TGGGAGGTG	Zic1 Only
chr10	86318539	86319169	Early	630	150.903	24.477	chr10:86318650-86319136	no overlap	1	0	Early	NA	ZIC1_MOUSE.H11MO.0.B	GGGGTAGTC	Zic1 Only
chr10	86339415	86340238	Late	823	85.6283	169.299	chr10:86339485-86340070	chr10:86339862-86341265	1	1	Late	Late	ZIC2_MOUSE.H11MO.0.C , ZIC1_MOUSE.H11MO.0.B	TATTCCCTGCTGAGG , GGGGAGGGG	Zic1 and Zic2
chr10	86358518	86360119	Early	1601	395.749	176.438	chr10:86358579-86358936	chr10:86357963-86360592	3	1	Early , Static , Static	Static	no motif	NA	No Zic Motif
chr10	86358518	86360119	Early	1601	395.749	176.438	chr10:86359108-86359327	chr10:86357963-86360592	3	1	Early , Static , Static	Static	no motif	NA	No Zic Motif
chr10	86358518	86360119	Early	1601	395.749	176.438	chr10:86359564-86360153	chr10:86357963-86360592	3	1	Early , Static , Static	Static	no motif	NA	No Zic Motif
chr10	86373173	86373482	Static	309	16.3379	16.318	no overlap	no overlap	0	0	NA	NA	ZIC1_MOUSE.H11MO.0.B , ZIC2_MOUSE.H11MO.0.C	TGGGAGGTC , AGTATCCTGCTGTTC	Zic1 and Zic2
chr10	86387933	86388478	Static	545	69.4578	65.2719	chr10:86388060-86388531	chr10:86387640-86388226	1	1	Static	Static	ZIC1_MOUSE.H11MO.0.B	GGGGAGGGG	Zic1 Only
chr10	86388768	86389214	Static	446	60.6982	80.57	chr10:86388962-86389111	chr10:86388581-86388929	1	1	Static	Static	ZIC2_MOUSE.H11MO.0.C , ZIC2_MOUSE.H11MO.0.C	CGGAACCTGCTGTGA , GCCCCCACGCTGATA	Zic2 Only
chr10	86452332	86452893	Early	561	100.55	39.775	chr10:86452106-86452959	chr10:86452649-86453173	1	1	Static	Static	ZIC2_MOUSE.H11MO.0.C , ZIC2_MOUSE.H11MO.0.C	TGTTTCCTGCTGGGG , TGCCACCTACTGGCA	Zic2 Only
chr10	86463623	86464275	Static	652	87.704	43.8545	chr10:86463647-86464217	chr10:86463481-86463840	1	1	Static	Static	ZIC2_MOUSE.H11MO.0.C	TGCCACCTGCTGGCT	Zic2 Only
chr10	86474927	86475176	Early	249	46.893	14.2782	no overlap	chr10:86474996-86475391	0	1	NA	Early	ZIC2_MOUSE.H11MO.0.C	GACTTCCTGTTGAGA	Zic2 Only
chr10	86479540	86480302	Static	762	147.7	120.345	chr10:86479557-86480230	chr10:86478615-86479764 , chr10:86480050-86480630	1	2	Static	Early , Early	no motif	NA	No Zic Motif
chr10	86491559	86492227	Early	668	88.888	16.318	chr10:86491749-86492417	chr10:86490658-86492134	1	1	Early	Early	ZIC1_MOUSE.H11MO.0.B , ZIC1_MOUSE.H11MO.0.B , ZIC1_MOUSE.H11MO.0.B	GGGGTGGGA , TGGGAGGTG , TGGGAGGTG	Zic1 Only
chr10	86498046	86499299	Static	1253	252.424	230.491	chr10:86498081-86499345	chr10:86497770-86498887	1	1	Static	Static	ZIC2_MOUSE.H11MO.0.C	GGGCCCCTGTTGGCC	Zic2 Only
chr10	86600889	86601149	Early	260	46.0563	1.01987	chr10:86601033-86601221	no overlap	1	0	Static	NA	no motif	NA	No Zic Motif
chr10	86636930	86637534	Static	604	63.1985	31.6161	chr10:86636876-86637465	chr10:86637050-86637235	1	1	Static	Static	ZIC2_MOUSE.H11MO.0.C , ZIC2_MOUSE.H11MO.0.C	GGACCCCCACTGGGG , CGCCATCTGCTGGGT	Zic2 Only
chr10	86684950	86686150	Static	1200	184.405	250.889	chr10:86684999-86686115	chr10:86684751-86686240	1	1	Static	Static	ZIC1_MOUSE.H11MO.0.B , ZIC2_MOUSE.H11MO.0.C	GGGGTGCTG , TGGTTCCTGCGGTTC	Zic1 and Zic2
chr10	86704903	86706284	Static	1381	333.065	475.261	chr10:86705170-86706582	chr10:86704751-86705469 , chr10:86705750-86707156	1	2	Static	Static , Static	ZIC1_MOUSE.H11MO.0.B , ZIC1_MOUSE.H11MO.0.B , ZIC2_MOUSE.H11MO.0.C , ZIC2_MOUSE.H11MO.0.C	GGGGAGGGC , GGGGGGGTG , TGTGTCCTGCTGACC , GGGCCTCTGCTGTGT	Zic1 and Zic2
chr10	86730937	86731608	Static	671	61.5574	57.1129	chr10:86730727-86731534	chr10:86730765-86731337	1	1	Static	Static	ZIC2_MOUSE.H11MO.0.C	TGCCCCCTGCTGGTG	Zic2 Only
chr10	86771980	86772632	Early	652	119.054	45.8943	chr10:86771639-86772017	chr10:86771132-86772296	2	1	Early , Early	Early	no motif	NA	No Zic Motif
chr10	86771980	86772632	Early	652	119.054	45.8943	chr10:86772140-86772668	chr10:86771132-86772296	2	1	Early , Early	Early	no motif	NA	No Zic Motif
chr10	86777830	86779705	Static	1875	272.669	405.909	chr10:86778239-86779295	chr10:86777863-86778943 , chr10:86779080-86780027	2	2	Late , Static	Static , Static	ZIC1_MOUSE.H11MO.0.B , ZIC2_MOUSE.H11MO.0.C , ZIC1_MOUSE.H11MO.0.B , ZIC1_MOUSE.H11MO.0.B , ZIC1_MOUSE.H11MO.0.B	GGGGAGGTG , CGGCCCCCGCGGGGA , GGGGGGGGC , TGGGTGGGG , GGGGTTGTC	Zic1 and Zic2
chr10	86777830	86779705	Static	1875	272.669	405.909	chr10:86779444-86779713	chr10:86777863-86778943 , chr10:86779080-86780027	2	2	Late , Static	Static , Static	ZIC1_MOUSE.H11MO.0.B , ZIC2_MOUSE.H11MO.0.C , ZIC1_MOUSE.H11MO.0.B , ZIC1_MOUSE.H11MO.0.B , ZIC1_MOUSE.H11MO.0.B	GGGGAGGTG , CGGCCCCCGCGGGGA , GGGGGGGGC , TGGGTGGGG , GGGGTTGTC	Zic1 and Zic2
chr10	86809803	86810200	Static	397	9.06191	44.8744	chr10:86809951-86810248	chr10:86809674-86810257	1	1	Static	Static	no motif	NA	No Zic Motif
chr10	86825709	86826570	Static	861	84.8141	149.921	chr10:86825802-86826321	chr10:86825601-86826600	1	1	Static	Static	ZIC1_MOUSE.H11MO.0.B , ZIC2_MOUSE.H11MO.0.C , ZIC1_MOUSE.H11MO.0.B	GGGGTGGGA , CGCCCCATGCTGGCT , GGGGTTGTC	Zic1 and Zic2
chr10	86838837	86839107	Early	270	20.3893	2.03975	no overlap	no overlap	0	0	NA	NA	no motif	NA	No Zic Motif
chr10	86880443	86880742	Static	299	25.2099	6.11924	chr10:86880391-86880896	no overlap	1	0	Static	NA	ZIC2_MOUSE.H11MO.0.C	AGCTTCCTGCTGGGT	Zic2 Only
chr10	86971956	86972553	Static	597	70.8542	91.7886	chr10:86971936-86972314	no overlap	1	0	Static	NA	ZIC2_MOUSE.H11MO.0.C	GGCACCCCACTGAGC	Zic2 Only
chr10	87007719	87008328	Static	609	69.2581	59.1526	chr10:87007721-87008146	chr10:87007055-87009032	1	1	Static	Early	no motif	NA	No Zic Motif
chr10	87024980	87025350	Static	370	50.0627	29.5763	chr10:87024833-87025269	no overlap	1	0	Static	NA	ZIC2_MOUSE.H11MO.0.C	TGACCCCTGGTGTTG	Zic2 Only
chr10	87058198	87058868	Static	670	195.108	155.021	chr10:87058080-87058933	chr10:87057814-87058999	1	1	Static	Static	ZIC2_MOUSE.H11MO.0.C , ZIC1_MOUSE.H11MO.0.B , ZIC1_MOUSE.H11MO.0.B	TGCTCCCTGCTGGCA , GGGGAGGGG , GGGGAGGGG	Zic1 and Zic2
chr10	87333237	87333533	Static	296	31.6492	8.15898	no overlap	no overlap	0	0	NA	NA	no motif	NA	No Zic Motif
chr10	87486151	87486501	Static	350	28.8592	7.13911	chr10:87486278-87486599	no overlap	1	0	Static	NA	no motif	NA	No Zic Motif
chr10	87492616	87493353	Early	737	91.9902	22.4372	chr10:87492664-87494036	chr10:87492537-87492854 , chr10:87492965-87493285	1	2	Static	Early , Early	ZIC2_MOUSE.H11MO.0.C , ZIC2_MOUSE.H11MO.0.C , ZIC1_MOUSE.H11MO.0.B	TGCCTCCTTCTGCGC , CGGCGCCTGCTGCGG , GGGGAGGGA	Zic1 and Zic2
chr10	87494694	87494954	Static	260	31.9389	7.13911	chr10:87494553-87495039	no overlap	1	0	Static	NA	ZIC1_MOUSE.H11MO.0.B	GGGGAGGTG	Zic1 Only
chr10	87504028	87504419	Static	391	35.3209	13.2583	chr10:87503890-87504393	no overlap	1	0	Static	NA	ZIC2_MOUSE.H11MO.0.C	TGCCACCTGCTGGTC	Zic2 Only
chr10	87652243	87652741	Early	498	38.1109	6.11924	chr10:87652322-87652696	no overlap	1	0	Early	NA	ZIC2_MOUSE.H11MO.0.C	TACCCCCTACAGAGC	Zic2 Only
chr10	88146677	88147378	Static	701	75.0153	38.7552	chr10:88146673-88147451	chr10:88146609-88146884 , chr10:88146932-88147534	1	2	Static	Early , Static	no motif	NA	No Zic Motif
chr10	88200843	88201617	Static	774	64.6371	72.411	chr10:88200876-88201657	chr10:88201041-88201883	1	1	Static	Static	ZIC2_MOUSE.H11MO.0.C	GGGTCCCTCCTGGGC	Zic2 Only
chr10	88356782	88357394	Static	612	38.0659	37.7353	chr10:88356544-88357615	no overlap	1	0	Static	NA	ZIC1_MOUSE.H11MO.0.B , ZIC1_MOUSE.H11MO.0.B	GGGGAGGTG , TGGGTGGGG	Zic1 Only
chr10	88378876	88379870	Late	994	237.113	441.605	chr10:88378890-88379714	chr10:88379164-88380018	1	1	Late	Static	ZIC2_MOUSE.H11MO.0.C , ZIC2_MOUSE.H11MO.0.C , ZIC2_MOUSE.H11MO.0.C , ZIC1_MOUSE.H11MO.0.B	TGTCCCCTGCAGTGT , AAGCTCCTGCAGAGA , GACGGCCCGCTGGGC , TGGGAGGGC	Zic1 and Zic2
chr10	88503161	88504433	Late	1272	213.934	361.035	chr10:88503273-88504368	chr10:88503046-88503971 , chr10:88504120-88504508	1	2	Late	Static , Static	ZIC2_MOUSE.H11MO.0.C , ZIC1_MOUSE.H11MO.0.B , ZIC1_MOUSE.H11MO.0.B , ZIC2_MOUSE.H11MO.0.C , ZIC1_MOUSE.H11MO.0.B	GGCTGCCTGCGGGGC , GGGGTGGGG , GGGGGGGTG , GGCCTCCTTCGGAGA , GGGGGGCTC	Zic1 and Zic2
chr10	88590906	88591432	Static	526	80.1383	52.0135	chr10:88590816-88590971	chr10:88590546-88591055 , chr10:88591245-88592094	2	2	Static , Early	Static , Static	ZIC2_MOUSE.H11MO.0.C , ZIC2_MOUSE.H11MO.0.C , ZIC2_MOUSE.H11MO.0.C	GAGCACCTGCTGTGT , TGTCCCCTGCTGCTC , GTCCTCCTGCTGGCT	Zic2 Only
chr10	88590906	88591432	Static	526	80.1383	52.0135	chr10:88590993-88591499	chr10:88590546-88591055 , chr10:88591245-88592094	2	2	Static , Early	Static , Static	ZIC2_MOUSE.H11MO.0.C , ZIC2_MOUSE.H11MO.0.C , ZIC2_MOUSE.H11MO.0.C	GAGCACCTGCTGTGT , TGTCCCCTGCTGCTC , GTCCTCCTGCTGGCT	Zic2 Only
chr10	88730604	88731845	Late	1241	221.122	445.685	chr10:88730521-88731828	chr10:88730294-88731921	1	1	Static	Static	ZIC2_MOUSE.H11MO.0.C	CCGCCCCCGCTGGGT	Zic2 Only
chr10	88826345	88827343	Static	998	101.934	81.5898	chr10:88826418-88827031	chr10:88826879-88827337	1	1	Static	Static	no motif	NA	No Zic Motif
chr10	89216068	89216581	Early	513	52.7529	9.17886	chr10:89216072-89216461	chr10:89215515-89216119	1	1	Early	Early	ZIC1_MOUSE.H11MO.0.B , ZIC2_MOUSE.H11MO.0.C	TGGGAGGTG , AAGCCCCTGCCGGGA	Zic1 and Zic2
chr10	89256910	89257176	Static	266	18.4585	9.17886	no overlap	chr10:89256840-89257840	0	1	NA	Static	no motif	NA	No Zic Motif
chr10	89257563	89257851	Static	288	19.5076	6.11924	chr10:89257572-89257823	chr10:89256840-89257840	1	1	Early	Static	no motif	NA	No Zic Motif
chr10	89326989	89327253	Static	264	24.3057	12.2385	chr10:89326889-89327350	no overlap	1	0	Static	NA	no motif	NA	No Zic Motif
chr10	89344564	89345319	Static	755	71.7908	99.9476	chr10:89344463-89345338	chr10:89344593-89345091	1	1	Static	Static	ZIC2_MOUSE.H11MO.0.C , ZIC2_MOUSE.H11MO.0.C	GGCCGCCCGCCGGGA , GGCCCCCCGGAGCGT	Zic2 Only
chr10	89392709	89393059	Early	350	29.3612	2.03975	chr10:89392904-89393051	no overlap	1	0	Early	NA	ZIC2_MOUSE.H11MO.0.C	GGTGGCCTGCTGTGC	Zic2 Only
chr10	89400571	89401392	Static	821	163.993	137.683	chr10:89400569-89401400	chr10:89400225-89401139 , chr10:89401196-89401748	1	2	Static	Static , Static	ZIC2_MOUSE.H11MO.0.C , ZIC2_MOUSE.H11MO.0.C	AGACCCCTGCTGCCC , TGCTCCACGCAGGGA	Zic2 Only
chr10	89443432	89444549	Early	1117	148.347	79.5501	chr10:89443234-89444239	chr10:89443177-89443911	1	1	Static	Early	ZIC2_MOUSE.H11MO.0.C , ZIC1_MOUSE.H11MO.0.B , ZIC1_MOUSE.H11MO.0.B , ZIC1_MOUSE.H11MO.0.B , ZIC2_MOUSE.H11MO.0.C , ZIC1_MOUSE.H11MO.0.B	GGGTCCCTGCTGGGT , GGGGTGGGC , GGGGAGGTG , GGGGTGGGG , AGCCGCCTGCTATGA , GGGGTTGTC	Zic1 and Zic2
chr10	89450436	89450776	Early	340	39.3723	8.15898	chr10:89450430-89450899	no overlap	1	0	Early	NA	no motif	NA	No Zic Motif
chr10	89533273	89533946	Static	673	75.5075	59.1526	chr10:89533144-89533922	chr10:89533098-89534027	1	1	Static	Static	no motif	NA	No Zic Motif
chr10	89635061	89635313	Static	252	21.4159	16.318	chr10:89634975-89635465	no overlap	1	0	Static	NA	ZIC1_MOUSE.H11MO.0.B	GGGGAGCTG	Zic1 Only
chr10	89665568	89666143	Static	575	122.748	165.219	chr10:89665564-89666090	chr10:89664927-89665962	1	1	Static	Static	ZIC2_MOUSE.H11MO.0.C	TTCTCCCTGCTGAGC	Zic2 Only
chr10	89676538	89677037	Static	499	52.4955	36.7154	no overlap	chr10:89676485-89677206	0	1	NA	Static	no motif	NA	No Zic Motif
chr10	89685471	89686614	Late	1143	181.123	296.783	chr10:89685718-89686830	chr10:89685628-89687200	1	1	Late	Static	ZIC1_MOUSE.H11MO.0.B , ZIC1_MOUSE.H11MO.0.B , ZIC2_MOUSE.H11MO.0.C , ZIC1_MOUSE.H11MO.0.B	GGGGAGGGC , GGGGAGGGG , GGCTACCTGGAGGGG , TGGGTGGGG	Zic1 and Zic2
chr10	89731879	89732491	Static	612	73.9564	71.3911	chr10:89731918-89732558	chr10:89731656-89732306	1	1	Static	Static	no motif	NA	No Zic Motif
chr10	89744779	89745861	Static	1082	128.193	163.18	chr10:89744747-89745732	chr10:89744937-89745880	1	1	Late	Static	no motif	NA	No Zic Motif
chr10	89813476	89813935	Static	459	26.0017	25.4968	no overlap	no overlap	0	0	NA	NA	no motif	NA	No Zic Motif
chr10	89824351	89825644	Static	1293	222.638	241.71	no overlap	chr10:89824238-89825648	0	1	NA	Late	no motif	NA	No Zic Motif
chr10	89826866	89827280	Late	414	32.988	68.3315	chr10:89826847-89827377	chr10:89826502-89826962	1	1	Static	Late	no motif	NA	No Zic Motif
chr10	89827454	89827971	Static	517	37.7088	86.6892	no overlap	chr10:89827290-89828163	0	1	NA	Late	ZIC1_MOUSE.H11MO.0.B , ZIC2_MOUSE.H11MO.0.C	GGGGGGGGG , CATCTCATGCTGTGC	Zic1 and Zic2
chr10	89856306	89856663	Static	357	8.89457	17.3378	chr10:89856255-89856707	chr10:89855990-89857035	1	1	Static	Static	no motif	NA	No Zic Motif
chr10	89872444	89873894	Late	1450	239.546	350.836	chr10:89872477-89873956	chr10:89872082-89872713 , chr10:89872909-89874332	1	2	Static	Static , Static	ZIC1_MOUSE.H11MO.0.B , ZIC1_MOUSE.H11MO.0.B , ZIC1_MOUSE.H11MO.0.B , ZIC1_MOUSE.H11MO.0.B , ZIC1_MOUSE.H11MO.0.B , ZIC1_MOUSE.H11MO.0.B , ZIC2_MOUSE.H11MO.0.C , ZIC1_MOUSE.H11MO.0.B , ZIC1_MOUSE.H11MO.0.B , ZIC1_MOUSE.H11MO.0.B	GGGGTGGTG , GGGGTGGGG , GGGGTGGGG , GGGGAGGGC , TGGGTGGTG , GGGGGGGTG , TCCTCCCCGCTGCTC , GGGGGGGGG , GGGGGGGGG , TGGGGGGTG	Zic1 and Zic2
chr10	89902887	89903443	Static	556	29.1939	65.2719	chr10:89902643-89903307	chr10:89902474-89903801	1	1	Static	Static	ZIC1_MOUSE.H11MO.0.B	GGGGAGCTC	Zic1 Only
chr10	89911923	89912229	Static	306	27.3306	24.477	chr10:89911885-89912329	chr10:89911276-89912014 , chr10:89912193-89912718	1	2	Static	Static , Static	no motif	NA	No Zic Motif
chr10	89917084	89917727	Late	643	44.148	214.173	chr10:89917146-89917630	chr10:89916704-89917333 , chr10:89917494-89918493	1	2	Late	Static , Static	ZIC1_MOUSE.H11MO.0.B , ZIC2_MOUSE.H11MO.0.C	GGGGTGCTG , CATTACCTGTTGAGA	Zic1 and Zic2
chr10	89942186	89942462	Late	276	4.00642	30.5962	no overlap	no overlap	0	0	NA	NA	ZIC2_MOUSE.H11MO.0.C	TCCCTCCTGCTGACT	Zic2 Only
chr10	89975288	89975964	Static	676	104.322	66.2917	chr10:89975458-89975695	chr10:89974983-89975828	1	1	Static	Static	ZIC1_MOUSE.H11MO.0.B , ZIC2_MOUSE.H11MO.0.C , ZIC2_MOUSE.H11MO.0.C	TGGGTGGTG , GGCAGCCAGCTGGGA , AGATCCCTGCTGCTG	Zic1 and Zic2
chr10	90043201	90043876	Late	675	68.4762	200.915	chr10:90043269-90043416	chr10:90043094-90043871	1	1	Static	Static	ZIC2_MOUSE.H11MO.0.C	TGCCCCCTACTGTTC	Zic2 Only
chr10	90081066	90081581	Static	515	34.7739	32.6359	no overlap	chr10:90081015-90082724	0	1	NA	Late	ZIC1_MOUSE.H11MO.0.B	TGGGAGGTG	Zic1 Only
chr10	90117875	90118193	Static	318	18.0788	25.4968	chr10:90117881-90118239	no overlap	1	0	Static	NA	no motif	NA	No Zic Motif
chr10	90370459	90371261	Static	802	67.617	45.8943	chr10:90370641-90371239	chr10:90370001-90370941 , chr10:90371037-90371448	1	2	Static	Static , Static	ZIC1_MOUSE.H11MO.0.B , ZIC1_MOUSE.H11MO.0.B	TGGGTGGGG , GGGGGGCTC	Zic1 Only
chr10	90493323	90493663	Static	340	16.0482	8.15898	chr10:90493441-90493684	no overlap	1	0	Static	NA	ZIC2_MOUSE.H11MO.0.C	ACCTACCAGCTGTGC	Zic2 Only
chr10	90576159	90576636	Static	477	44.8849	17.3378	no overlap	chr10:90576041-90577447	0	1	NA	Static	no motif	NA	No Zic Motif
chr10	90596530	90597020	Late	490	43.4786	172.359	chr10:90596616-90596962	no overlap	1	0	Static	NA	ZIC1_MOUSE.H11MO.0.B	GGGGAGGGA	Zic1 Only
chr10	90599615	90600286	Late	671	64.827	143.802	chr10:90599603-90600622	chr10:90598781-90600722	1	1	Static	Late	ZIC2_MOUSE.H11MO.0.C , ZIC2_MOUSE.H11MO.0.C	TCCCTCCTACTGGGG , TGCTTCCTGCTGAAG	Zic2 Only
chr10	90602579	90602848	Static	269	12.3315	34.6757	no overlap	no overlap	0	0	NA	NA	ZIC1_MOUSE.H11MO.0.B , ZIC1_MOUSE.H11MO.0.B , ZIC1_MOUSE.H11MO.0.B , ZIC1_MOUSE.H11MO.0.B , ZIC1_MOUSE.H11MO.0.B , ZIC1_MOUSE.H11MO.0.B	GGGGTGGTG , GGGGTGCTG , GGGGTGCTG , GGGGTGCTG , GGGGTGCTG , GGGGTGCTG	Zic1 Only
chr10	90637192	90637475	Static	283	14.2622	6.11924	chr10:90637392-90637700	chr10:90637114-90637983	1	1	Static	Static	no motif	NA	No Zic Motif
chr10	90666456	90667144	Static	688	75.6973	107.087	chr10:90666519-90667382	chr10:90666252-90666663 , chr10:90667056-90667695	1	2	Static	Late , Static	no motif	NA	No Zic Motif
chr10	90671995	90672452	Static	457	58.4102	42.8347	chr10:90671949-90672627	chr10:90671464-90672269 , chr10:90672425-90673221	1	2	Static	Static , Static	no motif	NA	No Zic Motif
chr10	90688619	90689313	Late	694	30.6226	64.252	no overlap	chr10:90688123-90690100	0	1	NA	Late	ZIC2_MOUSE.H11MO.0.C	GACCACATACTGAGT	Zic2 Only
chr10	90697349	90697828	Static	479	46.6483	22.4372	no overlap	chr10:90696868-90697577	0	1	NA	Static	ZIC2_MOUSE.H11MO.0.C	ACACTCCTGCTGTGG	Zic2 Only
chr10	90728653	90729034	Static	381	32.1512	21.4173	chr10:90728589-90729208	chr10:90728584-90728809	1	1	Static	Static	ZIC1_MOUSE.H11MO.0.B	GGGGGGGTG	Zic1 Only
chr10	90729420	90729968	Static	548	90.3941	52.0135	no overlap	chr10:90729200-90730115	0	1	NA	Static	ZIC1_MOUSE.H11MO.0.B	GGGGTGGTT	Zic1 Only
chr10	90753044	90753583	Static	539	76.3667	41.8148	chr10:90753017-90753574	chr10:90751584-90754228	1	1	Static	Early	no motif	NA	No Zic Motif
chr10	90766191	90766796	Late	605	130.269	451.804	chr10:90766183-90766788	chr10:90765964-90766306 , chr10:90766681-90767155	1	2	Static	Static , Static	no motif	NA	No Zic Motif
chr10	90785053	90786123	Early	1070	251.687	124.425	chr10:90784957-90785298	chr10:90784498-90786230	2	1	Early , Static	Early	ZIC2_MOUSE.H11MO.0.C	GGCAGCCAGCTGAGC	Zic2 Only
chr10	90785053	90786123	Early	1070	251.687	124.425	chr10:90785680-90786116	chr10:90784498-90786230	2	1	Early , Static	Early	ZIC2_MOUSE.H11MO.0.C	GGCAGCCAGCTGAGC	Zic2 Only
chr10	90813278	90813721	Early	443	78.0177	8.15898	chr10:90813324-90813650	chr10:90813576-90814295	1	1	Early	Early	no motif	NA	No Zic Motif
chr10	90814293	90814895	Static	602	100.55	122.385	chr10:90814366-90814925	chr10:90813576-90814295 , chr10:90814800-90815441	1	2	Static	Early , Static	no motif	NA	No Zic Motif
chr10	90828748	90829982	Late	1234	324.74	453.844	chr10:90828857-90829925	chr10:90828728-90831224	1	1	Static	Early	ZIC1_MOUSE.H11MO.0.B , ZIC2_MOUSE.H11MO.0.C , ZIC2_MOUSE.H11MO.0.C , ZIC1_MOUSE.H11MO.0.B , ZIC1_MOUSE.H11MO.0.B , ZIC2_MOUSE.H11MO.0.C , ZIC1_MOUSE.H11MO.0.B , ZIC2_MOUSE.H11MO.0.C , ZIC1_MOUSE.H11MO.0.B , ZIC1_MOUSE.H11MO.0.B , ZIC1_MOUSE.H11MO.0.B , ZIC1_MOUSE.H11MO.0.B , ZIC1_MOUSE.H11MO.0.B , ZIC1_MOUSE.H11MO.0.B , ZIC1_MOUSE.H11MO.0.B , ZIC1_MOUSE.H11MO.0.B , ZIC2_MOUSE.H11MO.0.C	GGGGTGGTG , AGCCACCCGCAGTGT , TCCTCCCCGCAGAGC , GGGGGGGTG , GGGGGGGGC , AGCCCCCTCCAGTGA , TGGGAGGTG , TGGCCCCCGCTGGCG , GGGGGGGGG , GGGGGGGGG , GGGGGGGGG , GGGGGGGGG , GGGGGGGGG , GGGGGGGGG , GGGGGGGGG , GGGGAGGGA , CGCCGCCCGCTGCCA	Zic1 and Zic2
chr10	90830814	90831077	Static	263	51.6363	32.6359	no overlap	chr10:90828728-90831224	0	1	NA	Early	ZIC2_MOUSE.H11MO.0.C , ZIC1_MOUSE.H11MO.0.B	GGCTCCATGCTGTGG , GGGGAGGGG	Zic1 and Zic2
chr10	90863858	90864418	Static	560	92.5373	141.762	chr10:90863778-90864204	no overlap	1	0	Static	NA	ZIC1_MOUSE.H11MO.0.B , ZIC2_MOUSE.H11MO.0.C	GGGGTGGGG , AGGGTCCAGCTGAGC	Zic1 and Zic2
chr10	90892725	90893139	Static	414	24.7079	17.3378	chr10:90892786-90893141	chr10:90892654-90893520	1	1	Static	Static	no motif	NA	No Zic Motif
chr10	90907248	90907684	Static	436	27.3531	23.4571	chr10:90907381-90907754	chr10:90907062-90907340 , chr10:90907499-90907882	1	2	Static	Static , Static	no motif	NA	No Zic Motif
chr10	90941894	90942408	Late	514	71.3337	138.703	chr10:90942012-90942511	chr10:90941544-90942744	1	1	Static	Static	no motif	NA	No Zic Motif
chr10	90960288	90960885	Static	597	68.7884	86.6892	chr10:90960358-90960761	chr10:90960153-90960543	1	1	Static	Static	ZIC2_MOUSE.H11MO.0.C , ZIC2_MOUSE.H11MO.0.C	GCCAGCCTGCTGGTA , TGGATCATGCTGGGA	Zic2 Only
chr10	90966846	90967348	Static	502	59.4593	120.345	chr10:90966728-90967318	chr10:90966070-90967666	1	1	Static	Static	ZIC1_MOUSE.H11MO.0.B	GGGGAGCTG	Zic1 Only
chr10	90969464	90970208	Static	744	104.914	169.299	chr10:90969432-90970093	chr10:90969404-90970081	1	1	Static	Static	ZIC2_MOUSE.H11MO.0.C	AGGCCCCTGCAGAGT	Zic2 Only
chr10	91032332	91032847	Static	515	41.7377	60.1725	chr10:91032364-91032774	no overlap	1	0	Static	NA	ZIC2_MOUSE.H11MO.0.C	CGGTGCCTGCTGGGC	Zic2 Only
chr10	91033933	91034220	Static	287	26.0467	16.318	chr10:91033962-91034355	no overlap	1	0	Static	NA	ZIC2_MOUSE.H11MO.0.C , ZIC2_MOUSE.H11MO.0.C	CGCCATCTGCTGGGC , TCCCACCTGCTGTAC	Zic2 Only
chr10	91082138	91083332	Static	1194	196.659	231.511	chr10:91082351-91083381	chr10:91082070-91082740 , chr10:91082995-91083547	1	2	Late	Static , Static	ZIC1_MOUSE.H11MO.0.B , ZIC1_MOUSE.H11MO.0.B , ZIC1_MOUSE.H11MO.0.B	GGGGTGGTC , GGGGAGGTG , GGGGTGGGG	Zic1 Only
chr10	91123326	91124388	Static	1062	183.791	242.73	chr10:91123296-91124392	chr10:91123127-91123983 , chr10:91124242-91124780	1	2	Late	Static , Static	ZIC2_MOUSE.H11MO.0.C	GGATTCCTACTGCGC	Zic2 Only
chr10	91170608	91172116	Late	1508	450.133	660.878	chr10:91170570-91172033	chr10:91170772-91172406	1	1	Late	Static	ZIC1_MOUSE.H11MO.0.B , ZIC1_MOUSE.H11MO.0.B , ZIC2_MOUSE.H11MO.0.C , ZIC2_MOUSE.H11MO.0.C , ZIC1_MOUSE.H11MO.0.B	GGGGTGGGG , GGGGTGGGG , CGCTCCCTGGAGGGC , TGGCTCCCGCGGCGA , GGGGGGCTC	Zic1 and Zic2
chr10	91181276	91182422	Late	1146	275.291	435.486	chr10:91181363-91182402	chr10:91181466-91182126 , chr10:91182224-91183078	1	2	Static	Static , Static	ZIC2_MOUSE.H11MO.0.C , ZIC1_MOUSE.H11MO.0.B , ZIC1_MOUSE.H11MO.0.B , ZIC2_MOUSE.H11MO.0.C	GAGGTCCTGCTGGGC , GGGGAGGGG , GGGGAGGGG , GGTAACCTGCGGAGG	Zic1 and Zic2
chr10	91187423	91188299	Static	876	109.734	68.3315	chr10:91187853-91188317	chr10:91187383-91188112 , chr10:91188129-91188538	1	2	Static	Early , Static	no motif	NA	No Zic Motif
chr10	91384328	91384937	Early	609	89.4126	28.5564	chr10:91384328-91384706	chr10:91384061-91384531 , chr10:91384580-91385225	1	2	Static	Static , Static	ZIC1_MOUSE.H11MO.0.B , ZIC2_MOUSE.H11MO.0.C	GGGGTGCTC , TCACCCCCGCTGACA	Zic1 and Zic2
chr10	91387076	91387627	Early	551	123.527	53.0334	chr10:91387344-91387548	no overlap	1	0	Early	NA	no motif	NA	No Zic Motif
chr10	91466815	91467188	Static	373	46.5358	19.3776	no overlap	no overlap	0	0	NA	NA	ZIC2_MOUSE.H11MO.0.C	GGGCTCCTGCTGAGC	Zic2 Only
chr10	91546137	91546394	Static	257	19.5301	0	chr10:91546107-91546517	no overlap	1	0	Early	NA	no motif	NA	No Zic Motif
chr10	91591219	91591692	Static	473	85.1938	45.8943	chr10:91591237-91591758	chr10:91590788-91591253 , chr10:91591527-91592153	1	2	Early	Static , Static	ZIC2_MOUSE.H11MO.0.C	AGCCTCCTGCAGCCA	Zic2 Only
chr10	91622315	91622722	Early	407	72.1255	4.07949	no overlap	no overlap	0	0	NA	NA	no motif	NA	No Zic Motif
chr10	91714705	91714997	Static	292	37.0619	7.13911	chr10:91714551-91714950	no overlap	1	0	Early	NA	no motif	NA	No Zic Motif
chr10	91719884	91720597	Early	713	130.816	50.9937	chr10:91719817-91720697	chr10:91719293-91720046 , chr10:91720345-91720643	1	2	Early	Static , Static	ZIC2_MOUSE.H11MO.0.C , ZIC2_MOUSE.H11MO.0.C , ZIC2_MOUSE.H11MO.0.C	GGTTCCCAGCTGGGA , TGTTCCCAGCTGGGA , TGTTGCCAGCTGGGA	Zic2 Only
chr10	91732056	91732586	Early	530	42.7867	9.17886	chr10:91732254-91732502	no overlap	1	0	Early	NA	no motif	NA	No Zic Motif
chr10	91888533	91889079	Early	546	274.699	29.5763	chr10:91888490-91889066	no overlap	1	0	Early	NA	ZIC2_MOUSE.H11MO.0.C	TGCTGCATGCTGGGA	Zic2 Only
chr10	91972001	91972310	Static	309	25.6121	10.1987	chr10:91972095-91972338	no overlap	1	0	Static	NA	ZIC2_MOUSE.H11MO.0.C	GCCAGCCTGCAGTGT	Zic2 Only
chr10	91990917	91991490	Early	573	81.3322	12.2385	chr10:91991016-91991447	chr10:91990251-91991007	1	1	Early	Early	ZIC2_MOUSE.H11MO.0.C	TCTTACCTGCTGCTC	Zic2 Only
chr10	92007864	92008340	Early	476	76.3892	13.2583	chr10:92007785-92008292	no overlap	1	0	Early	NA	no motif	NA	No Zic Motif
chr10	92021079	92021352	Early	273	24.7079	2.03975	no overlap	no overlap	0	0	NA	NA	no motif	NA	No Zic Motif
chr10	92076747	92076999	Static	252	22.1077	6.11924	no overlap	no overlap	0	0	NA	NA	no motif	NA	No Zic Motif
chr10	92162543	92162836	Static	293	25.9918	1.01987	chr10:92162425-92162729	chr10:92162279-92163353	1	1	Static	Early	ZIC2_MOUSE.H11MO.0.C	CGGTCCCAGCTGAGA	Zic2 Only
chr10	92164133	92164424	Static	291	27.9325	9.17886	no overlap	no overlap	0	0	NA	NA	no motif	NA	No Zic Motif
chr10	92242842	92243183	Static	341	29.3837	9.17886	no overlap	no overlap	0	0	NA	NA	no motif	NA	No Zic Motif
chr10	92293258	92293695	Early	437	76.1769	6.11924	chr10:92293162-92293650	chr10:92293666-92294343	1	1	Early	Early	ZIC1_MOUSE.H11MO.0.B , ZIC1_MOUSE.H11MO.0.B , ZIC1_MOUSE.H11MO.0.B , ZIC1_MOUSE.H11MO.0.B	GGGGTGGGG , GGGGTGGGG , GGGGAGGGG , TGGGGGGTG	Zic1 Only
chr10	92504284	92504683	Early	399	38.4906	3.05962	chr10:92504184-92504699	no overlap	1	0	Early	NA	no motif	NA	No Zic Motif
chr10	92557293	92557608	Early	315	33.4126	6.11924	chr10:92557172-92557516	no overlap	1	0	Early	NA	ZIC1_MOUSE.H11MO.0.B	TGGGAGGTG	Zic1 Only
chr10	92625729	92626111	Early	382	57.2163	2.03975	no overlap	no overlap	0	0	NA	NA	ZIC2_MOUSE.H11MO.0.C , ZIC1_MOUSE.H11MO.0.B	TGCTGCCTGCTGCTC , GGGGAGGGG	Zic1 and Zic2
chr10	92721812	92722808	Static	996	189.66	225.392	chr10:92721940-92722705	chr10:92721912-92722948	1	1	Static	Static	ZIC1_MOUSE.H11MO.0.B	GGGGTGCTG	Zic1 Only
chr10	92788498	92789137	Early	639	106.397	6.11924	chr10:92788769-92789111	no overlap	1	0	Early	NA	ZIC1_MOUSE.H11MO.0.B	GGGGTGGGG	Zic1 Only
chr10	92837563	92837938	Early	375	34.4842	6.11924	chr10:92837653-92837946	no overlap	1	0	Early	NA	no motif	NA	No Zic Motif
chr10	93050753	93051502	Static	749	126.864	150.941	chr10:93050892-93051763	chr10:93051234-93051652	1	1	Static	Static	ZIC2_MOUSE.H11MO.0.C	TCCCCCCTGCTGACA	Zic2 Only
chr10	93160447	93162086	Late	1639	577.186	871.991	chr10:93160293-93161697	chr10:93160739-93162453	1	1	Late	Static	ZIC2_MOUSE.H11MO.0.C , ZIC1_MOUSE.H11MO.0.B , ZIC1_MOUSE.H11MO.0.B , ZIC1_MOUSE.H11MO.0.B , ZIC2_MOUSE.H11MO.0.C , ZIC1_MOUSE.H11MO.0.B , ZIC2_MOUSE.H11MO.0.C , ZIC1_MOUSE.H11MO.0.B , ZIC1_MOUSE.H11MO.0.B , ZIC1_MOUSE.H11MO.0.B , ZIC2_MOUSE.H11MO.0.C	GCCACCCAGCTGAGA , GGGGTGGGG , GGGGTGGGG , GGGGTGGGG , AGCCGCCCGCTGACA , TGGGTGGGC , GGCTTCCTGGGGAGG , GGGGAGGGG , GGGGGGCTC , TGGGGGGTG , CCTCCCCCGCGGAGC	Zic1 and Zic2
chr10	93191809	93192281	Late	472	65.4964	119.325	chr10:93191839-93192249	chr10:93191013-93191976 , chr10:93192078-93192512	1	2	Static	Late , Late	ZIC2_MOUSE.H11MO.0.C , ZIC1_MOUSE.H11MO.0.B	CGGGCCCTGCTGTGT , GGGGAGGGA	Zic1 and Zic2
chr10	93197088	93197497	Static	409	56.4246	24.477	chr10:93197084-93197521	chr10:93197116-93197753	1	1	Static	Static	no motif	NA	No Zic Motif
chr10	93201801	93202252	Static	451	48.2219	26.5167	chr10:93201824-93202265	chr10:93201870-93202031 , chr10:93202035-93202606	1	2	Static	Static , Static	no motif	NA	No Zic Motif
chr10	93215011	93215852	Late	841	53.7344	156.041	no overlap	chr10:93214852-93216006	0	1	NA	Late	ZIC2_MOUSE.H11MO.0.C	GGACTCCTGCAGAGA	Zic2 Only
chr10	93255129	93255863	Late	734	121.306	228.452	chr10:93255188-93255713	chr10:93255012-93255993	1	1	Static	Static	ZIC2_MOUSE.H11MO.0.C , ZIC1_MOUSE.H11MO.0.B , ZIC1_MOUSE.H11MO.0.B	GGCCTCCTGCCGAGT , GGGGTGGGG , GGGGGGGTG	Zic1 and Zic2
chr10	93261451	93262018	Static	567	130.883	126.464	chr10:93261375-93262007	chr10:93261064-93262311	1	1	Static	Static	no motif	NA	No Zic Motif
chr10	93275100	93277052	Static	1952	800.939	966.84	chr10:93275201-93276174	chr10:93274796-93277402	2	1	Static , Static	Static	ZIC2_MOUSE.H11MO.0.C , ZIC2_MOUSE.H11MO.0.C , ZIC2_MOUSE.H11MO.0.C , ZIC1_MOUSE.H11MO.0.B , ZIC1_MOUSE.H11MO.0.B , ZIC1_MOUSE.H11MO.0.B	AGCCTCCTCCTGGGA , AACGCCCAGCTGAGC , AGCCCTCTGCTGGGT , GGGGAGGGG , TGGGAGGTG , TGGGAGGTG	Zic1 and Zic2
chr10	93275100	93277052	Static	1952	800.939	966.84	chr10:93276268-93277199	chr10:93274796-93277402	2	1	Static , Static	Static	ZIC2_MOUSE.H11MO.0.C , ZIC2_MOUSE.H11MO.0.C , ZIC2_MOUSE.H11MO.0.C , ZIC1_MOUSE.H11MO.0.B , ZIC1_MOUSE.H11MO.0.B , ZIC1_MOUSE.H11MO.0.B	AGCCTCCTCCTGGGA , AACGCCCAGCTGAGC , AGCCCTCTGCTGGGT , GGGGAGGGG , TGGGAGGTG , TGGGAGGTG	Zic1 and Zic2
chr10	93291273	93291776	Static	503	34.5616	62.2123	chr10:93291326-93291772	chr10:93291120-93291421 , chr10:93291485-93292054	1	2	Static	Static , Static	ZIC2_MOUSE.H11MO.0.C	CGACCCCTGCTGGCC	Zic2 Only
chr10	93291834	93292135	Static	301	29.2164	39.775	chr10:93291856-93292232	chr10:93291485-93292054	1	1	Static	Static	no motif	NA	No Zic Motif
chr10	93310029	93310807	Static	778	96.8784	106.067	chr10:93310120-93311422	chr10:93309981-93310959	1	1	Late	Static	ZIC1_MOUSE.H11MO.0.B , ZIC2_MOUSE.H11MO.0.C	GGGGTGGGG , AACTGCCTGCTGGCC	Zic1 and Zic2
chr10	93311027	93311402	Static	375	31.7715	42.8347	chr10:93310120-93311422	chr10:93310977-93311519	1	1	Late	Static	ZIC1_MOUSE.H11MO.0.B	GGGGTGGCC	Zic1 Only
chr10	93325022	93325304	Early	282	40.0417	2.03975	no overlap	no overlap	0	0	NA	NA	ZIC1_MOUSE.H11MO.0.B , ZIC2_MOUSE.H11MO.0.C	GGGGTGGTC , CTCCTCCTGCTGTGT	Zic1 and Zic2
chr10	93431067	93431470	Early	403	51.1118	5.09937	chr10:93430889-93431267	chr10:93430180-93431660	1	1	Static	Early	ZIC1_MOUSE.H11MO.0.B , ZIC1_MOUSE.H11MO.0.B	GGGGTGGGG , GGGGTGGGG	Zic1 Only
chr10	93432399	93432864	Early	465	80.3731	17.3378	chr10:93432314-93432879	no overlap	1	0	Static	NA	ZIC2_MOUSE.H11MO.0.C	CGCCCCCTCCTGGCA	Zic2 Only
chr10	93452789	93453842	Late	1053	253.293	498.718	chr10:93452978-93453960	chr10:93453023-93454191	1	1	Static	Static	ZIC1_MOUSE.H11MO.0.B , ZIC1_MOUSE.H11MO.0.B	GGGGAGGTG , GGGGAGGTA	Zic1 Only
chr10	93471336	93471867	Static	531	60.8206	56.093	chr10:93471402-93471861	no overlap	1	0	Static	NA	ZIC2_MOUSE.H11MO.0.C	TGCCACCTGCTGGTC	Zic2 Only
chr10	93485475	93485825	Static	350	20.7015	35.6956	chr10:93485313-93485754	no overlap	1	0	Static	NA	ZIC2_MOUSE.H11MO.0.C , ZIC2_MOUSE.H11MO.0.C	TGAGTCCTGCTGTTC , AGAGTCCTGGTGAGA	Zic2 Only
chr10	93519726	93520342	Static	616	38.7353	74.4507	chr10:93519667-93520189	chr10:93519315-93520857	1	1	Late	Late	ZIC2_MOUSE.H11MO.0.C , ZIC2_MOUSE.H11MO.0.C	TGCTACCTGCTTAGT , CATCTCCTGTTGTGC	Zic2 Only
chr10	93539740	93540394	Static	654	72.6725	66.2917	chr10:93539672-93540347	chr10:93539663-93540054	1	1	Static	Static	ZIC2_MOUSE.H11MO.0.C , ZIC1_MOUSE.H11MO.0.B	CACCACTTGCTGTGC , GGGGAGGGG	Zic1 and Zic2
chr10	93549108	93549567	Static	459	64.9718	78.5302	chr10:93548988-93549525	no overlap	1	0	Static	NA	ZIC2_MOUSE.H11MO.0.C	CGCCACCTAGTGGGA	Zic2 Only
chr10	93589112	93589780	Static	668	91.6555	109.126	chr10:93589224-93590080	chr10:93588678-93589664	1	1	Static	Static	ZIC1_MOUSE.H11MO.0.B , ZIC1_MOUSE.H11MO.0.B	GGGGTGGTA , GGGGAGGGG	Zic1 Only
chr10	93593923	93594539	Static	616	199.549	249.869	chr10:93593937-93594342	chr10:93594119-93594873	1	1	Static	Static	ZIC2_MOUSE.H11MO.0.C	GAGAACCTGCGGTGC	Zic2 Only
chr10	93611441	93612057	Static	616	61.6024	64.252	chr10:93611441-93611955	chr10:93611533-93612336	1	1	Static	Static	ZIC2_MOUSE.H11MO.0.C	GCTGCCCCGCTGTGA	Zic2 Only
chr10	93633424	93634120	Static	696	129.454	197.855	chr10:93633493-93634062	chr10:93632751-93634375	1	1	Static	Static	ZIC1_MOUSE.H11MO.0.B , ZIC2_MOUSE.H11MO.0.C	GGGGAGGTA , AGCTTCCTGCAGTCT	Zic1 and Zic2
chr10	93635955	93636311	Early	356	98.3071	8.15898	chr10:93636067-93636353	chr10:93635355-93635988	1	1	Early	Early	ZIC2_MOUSE.H11MO.0.C	GCCCTCCAGCTGGGG	Zic2 Only
chr10	93640683	93642546	Late	1863	573.984	1414.56	chr10:93640756-93641633	chr10:93640524-93643173	2	1	Late , Static	Static	ZIC2_MOUSE.H11MO.0.C , ZIC2_MOUSE.H11MO.0.C , ZIC1_MOUSE.H11MO.0.B , ZIC1_MOUSE.H11MO.0.B , ZIC1_MOUSE.H11MO.0.B , ZIC2_MOUSE.H11MO.0.C , ZIC1_MOUSE.H11MO.0.B , ZIC1_MOUSE.H11MO.0.B , ZIC1_MOUSE.H11MO.0.B , ZIC1_MOUSE.H11MO.0.B	GACCTCCTGCAGAGC , GGCCACCTGGGGTGA , GGGGTGGGG , GGGGTGGGG , TGGGTGGTG , CAGCCCCCGCTGCGC , GGGGAGGGG , GGGGTGGCC , TGGGGGGTG , GGGGAGCTG	Zic1 and Zic2
chr10	93640683	93642546	Late	1863	573.984	1414.56	chr10:93641949-93642566	chr10:93640524-93643173	2	1	Late , Static	Static	ZIC2_MOUSE.H11MO.0.C , ZIC2_MOUSE.H11MO.0.C , ZIC1_MOUSE.H11MO.0.B , ZIC1_MOUSE.H11MO.0.B , ZIC1_MOUSE.H11MO.0.B , ZIC2_MOUSE.H11MO.0.C , ZIC1_MOUSE.H11MO.0.B , ZIC1_MOUSE.H11MO.0.B , ZIC1_MOUSE.H11MO.0.B , ZIC1_MOUSE.H11MO.0.B	GACCTCCTGCAGAGC , GGCCACCTGGGGTGA , GGGGTGGGG , GGGGTGGGG , TGGGTGGTG , CAGCCCCCGCTGCGC , GGGGAGGGG , GGGGTGGCC , TGGGGGGTG , GGGGAGCTG	Zic1 and Zic2
chr10	93649667	93650039	Static	372	34.082	57.1129	chr10:93649623-93649997	no overlap	1	0	Static	NA	ZIC2_MOUSE.H11MO.0.C	TGCCTCCCACTGGGG	Zic2 Only
chr10	93707126	93707917	Late	791	55.9999	215.193	chr10:93707577-93707967	chr10:93707112-93708388	1	1	Static	Late	ZIC2_MOUSE.H11MO.0.C	GGCTGCCTGCTGTGT	Zic2 Only
chr10	93730558	93731032	Static	474	53.9243	39.775	chr10:93730536-93731245	chr10:93729799-93731757	1	1	Static	Static	no motif	NA	No Zic Motif
chr10	93741448	93741887	Static	439	39.5397	45.8943	chr10:93741419-93741718	chr10:93741114-93742500	1	1	Static	Static	no motif	NA	No Zic Motif
chr10	93742600	93743030	Static	430	30.9123	59.1526	chr10:93742551-93743070	chr10:93742902-93743770	1	1	Static	Static	ZIC1_MOUSE.H11MO.0.B , ZIC1_MOUSE.H11MO.0.B	GGGGGGGGC , GGGGGGGGG	Zic1 Only
chr10	93753910	93754434	Static	524	63.7231	97.9078	chr10:93753793-93754333	chr10:93753337-93754821	1	1	Static	Static	ZIC2_MOUSE.H11MO.0.C	AGGGCCCTGCGGTGA	Zic2 Only
chr10	93771832	93772377	Late	545	43.8358	94.8482	chr10:93771801-93772463	chr10:93771173-93772490	1	1	Late	Static	ZIC2_MOUSE.H11MO.0.C	GGCTGCCTCCTGTGT	Zic2 Only
chr10	93776581	93776895	Static	314	12.8785	37.7353	no overlap	no overlap	0	0	NA	NA	ZIC2_MOUSE.H11MO.0.C , ZIC2_MOUSE.H11MO.0.C	GGCCCCCAGCTGAGA , CACCCCCTGCAGAGC	Zic2 Only
chr10	93777371	93777821	Static	450	22.2751	30.5962	chr10:93777352-93777790	no overlap	1	0	Static	NA	ZIC1_MOUSE.H11MO.0.B , ZIC1_MOUSE.H11MO.0.B	GGGGTGGGG , GGGGGGGGG	Zic1 Only
chr10	93810603	93810998	Late	395	16.8624	48.9539	chr10:93810516-93811024	chr10:93809747-93810845 , chr10:93810924-93811551	1	2	Late	Late , Late	no motif	NA	No Zic Motif
chr10	93813024	93813440	Static	416	40.3089	46.9142	chr10:93813009-93813434	chr10:93812926-93813124	1	1	Static	Static	no motif	NA	No Zic Motif
chr10	93813708	93813977	Static	269	27.8326	16.318	chr10:93813921-93814156	no overlap	1	0	Static	NA	no motif	NA	No Zic Motif
chr10	93833454	93834448	Static	994	121.207	117.285	chr10:93833530-93834495	chr10:93833789-93834495	1	1	Static	Early	ZIC2_MOUSE.H11MO.0.C , ZIC2_MOUSE.H11MO.0.C	CGGCACCTGCTGCCA , TGCCACCCGCCGATC	Zic2 Only
chr10	93852113	93852656	Early	543	53.4996	2.03975	no overlap	no overlap	0	0	NA	NA	no motif	NA	No Zic Motif
chr10	93889210	93890172	Static	962	190.108	177.458	chr10:93889220-93890284	chr10:93888857-93890535	1	1	Static	Static	no motif	NA	No Zic Motif
chr10	93938778	93939470	Static	692	118.204	56.093	chr10:93938720-93939363	chr10:93938206-93939959	1	1	Static	Early	no motif	NA	No Zic Motif
chr10	93945350	93946061	Early	711	250.828	74.4507	chr10:93945255-93946144	chr10:93945762-93946684	1	1	Early	Early	no motif	NA	No Zic Motif
chr10	94035449	94036706	Late	1257	481.022	802.64	chr10:94035221-94036617	chr10:94034814-94035773 , chr10:94036073-94036670	1	2	Late	Static , Static	ZIC2_MOUSE.H11MO.0.C , ZIC1_MOUSE.H11MO.0.B , ZIC2_MOUSE.H11MO.0.C , ZIC1_MOUSE.H11MO.0.B , ZIC1_MOUSE.H11MO.0.B	GCCCACCCGCGGGGA , GGGGTGGGG , CGGCTCCCGCTGCGT , CGGGTGGGC , GGGGAGGGA	Zic1 and Zic2
chr10	94049689	94050029	Static	340	34.2494	9.17886	chr10:94049652-94049912	chr10:94049233-94050049	1	1	Static	Static	ZIC1_MOUSE.H11MO.0.B	GGGGAGGGA	Zic1 Only
chr10	94116068	94116700	Static	632	70.1497	43.8545	chr10:94116207-94116658	no overlap	1	0	Static	NA	ZIC1_MOUSE.H11MO.0.B , ZIC1_MOUSE.H11MO.0.B , ZIC1_MOUSE.H11MO.0.B , ZIC1_MOUSE.H11MO.0.B	GGGGTGGGG , GGGGTGGGG , GGGGTGGGG , GGGGAGGGA	Zic1 Only
chr10	94129371	94130225	Static	854	152.431	152.981	chr10:94129542-94130201	chr10:94128796-94129778 , chr10:94129964-94130363	1	2	Static	Static , Static	no motif	NA	No Zic Motif
chr10	94132891	94133516	Static	625	59.5268	57.1129	chr10:94133123-94133544	no overlap	1	0	Static	NA	ZIC2_MOUSE.H11MO.0.C	AGACTCCTGCTGGGG	Zic2 Only
chr10	94147479	94148516	Static	1037	201.914	294.743	chr10:94147593-94148571	chr10:94147288-94148988	1	1	Late	Static	ZIC1_MOUSE.H11MO.0.B	GGGGTGGGG	Zic1 Only
chr10	94198583	94199615	Static	1032	125.281	194.796	chr10:94198612-94199502	chr10:94197799-94199613	1	1	Static	Static	ZIC2_MOUSE.H11MO.0.C , ZIC2_MOUSE.H11MO.0.C	GGCGGCCTGCGGGGC , GCGACCCTGCGGGGA	Zic2 Only
chr10	94230613	94230882	Static	269	25.5896	32.6359	chr10:94230493-94231075	chr10:94229775-94231413	1	1	Static	Early	no motif	NA	No Zic Motif
chr10	94253294	94253670	Early	376	34.7289	1.01987	no overlap	no overlap	0	0	NA	NA	ZIC2_MOUSE.H11MO.0.C	CAACACCAGCTGTGA	Zic2 Only
chr10	94265838	94266147	Early	309	28	1.01987	chr10:94265804-94266104	chr10:94265656-94267089	1	1	Static	Early	ZIC1_MOUSE.H11MO.0.B , ZIC2_MOUSE.H11MO.0.C , ZIC2_MOUSE.H11MO.0.C	GGGGAGGTG , TCATCCCCGCTGGGG , TGTCCCCAGCGGGGA	Zic1 and Zic2
chr10	94266255	94266504	Early	249	29.3837	1.01987	chr10:94266271-94266746	chr10:94265656-94267089	1	1	Early	Early	no motif	NA	No Zic Motif
chr10	94294824	94295895	Static	1071	143.359	124.425	chr10:94294848-94295840	chr10:94294476-94296275	1	1	Static	Early	ZIC2_MOUSE.H11MO.0.C , ZIC1_MOUSE.H11MO.0.B	TGTCTCCTGCTGGGA , GGGGAGGGG	Zic1 and Zic2
chr10	94311773	94312759	Early	986	113.026	47.934	chr10:94311530-94312743	chr10:94311768-94312721	1	1	Static	Early	ZIC2_MOUSE.H11MO.0.C , ZIC1_MOUSE.H11MO.0.B , ZIC1_MOUSE.H11MO.0.B , ZIC1_MOUSE.H11MO.0.B , ZIC2_MOUSE.H11MO.0.C , ZIC2_MOUSE.H11MO.0.C , ZIC2_MOUSE.H11MO.0.C , ZIC1_MOUSE.H11MO.0.B , ZIC1_MOUSE.H11MO.0.B , ZIC1_MOUSE.H11MO.0.B	CGGCTCCTGCAGTGA , GGGGAGGTG , GGGGTGGGG , GGGGTGGGG , TCCCCCCTGCAGTTC , GGCTGCCTGGTGACA , TGCCCCCTGCGGCTG , GGGGGGGGG , GGGGGGGGG , GGGGTGCTA	Zic1 and Zic2
chr10	94351038	94351336	Static	298	12.5438	26.5167	chr10:94350852-94351181	chr10:94350425-94351582	1	1	Static	Static	no motif	NA	No Zic Motif
chr10	94371331	94371785	Static	454	67.5495	36.7154	chr10:94371328-94371862	chr10:94371053-94371441 , chr10:94371549-94372051	1	2	Static	Static , Static	no motif	NA	No Zic Motif
chr10	94378060	94379064	Static	1004	129.297	68.3315	chr10:94378325-94378942	chr10:94377808-94378984	1	1	Static	Static	ZIC2_MOUSE.H11MO.0.C , ZIC2_MOUSE.H11MO.0.C , ZIC2_MOUSE.H11MO.0.C	TCCAACCTGCTGCGC , TGCTCCCTGCTGGAG , TCCCTCCAGCAGGGA	Zic2 Only
chr10	94381099	94381353	Static	254	24.4956	7.13911	no overlap	no overlap	0	0	NA	NA	no motif	NA	No Zic Motif
chr10	94408513	94409088	Static	575	128.125	104.027	chr10:94408651-94409148	chr10:94408888-94409295	1	1	Static	Static	ZIC2_MOUSE.H11MO.0.C , ZIC2_MOUSE.H11MO.0.C , ZIC2_MOUSE.H11MO.0.C , ZIC1_MOUSE.H11MO.0.B , ZIC1_MOUSE.H11MO.0.B , ZIC1_MOUSE.H11MO.0.B	TGCCACCTGCTGGCG , CACCGCCTGCTGTGG , GATTCCCCGCTGTTT , GGGGGGGGG , GGGGGGGGG , GGGGGGGGG	Zic1 and Zic2
chr10	94413772	94414570	Early	798	99.5235	15.2981	chr10:94413758-94414510	chr10:94413832-94414001	1	1	Early	Early	ZIC2_MOUSE.H11MO.0.C , ZIC2_MOUSE.H11MO.0.C , ZIC1_MOUSE.H11MO.0.B	GGCCCCCTCCTGAGC , GCCCCCCTGCAGCCC , GGGGGGCTC	Zic1 and Zic2
chr10	94428534	94428947	Static	413	64.3925	38.7552	chr10:94428484-94428989	chr10:94427935-94428543	1	1	Static	Static	no motif	NA	No Zic Motif
chr10	94446263	94446749	Static	486	54.6162	18.3577	chr10:94446286-94446732	no overlap	1	0	Static	NA	ZIC2_MOUSE.H11MO.0.C	TCCCCCCTACTGCTA	Zic2 Only
chr10	94458738	94459223	Early	485	58.8673	4.07949	chr10:94458804-94459121	chr10:94459155-94459296	1	1	Early	Early	ZIC1_MOUSE.H11MO.0.B , ZIC2_MOUSE.H11MO.0.C	TGGGTGGTC , GTCACCCTGGTGTGT	Zic1 and Zic2
chr10	94480582	94480993	Static	411	24.7079	35.6956	chr10:94480438-94481191	chr10:94480320-94481568	1	1	Late	Static	ZIC2_MOUSE.H11MO.0.C	GGCTTCCTGTTGTCT	Zic2 Only
chr10	94494448	94494815	Early	367	39.0152	11.2186	chr10:94494452-94494993	chr10:94494204-94494611	1	1	Static	Early	no motif	NA	No Zic Motif
chr10	94514519	94515618	Static	1099	166.091	83.6296	chr10:94514589-94515558	chr10:94514757-94515687	1	1	Static	Static	ZIC2_MOUSE.H11MO.0.C , ZIC1_MOUSE.H11MO.0.B , ZIC2_MOUSE.H11MO.0.C , ZIC2_MOUSE.H11MO.0.C	AGCCACCTGCAGGGC , GGGGAGGGC , GGCAACCTCCTGTGT , CGCTGCCTGCCGGGT	Zic1 and Zic2
chr10	94523840	94524264	Early	424	56.7368	20.3975	chr10:94523790-94524124	no overlap	1	0	Early	NA	ZIC2_MOUSE.H11MO.0.C , ZIC1_MOUSE.H11MO.0.B	TAGCACCTGCTGTGC , GGGGTGCTA	Zic1 and Zic2
chr10	94585056	94585332	Static	276	23.3692	10.1987	chr10:94585055-94585253	no overlap	1	0	Early	NA	ZIC2_MOUSE.H11MO.0.C	AGCCACCTGCTGCGT	Zic2 Only
chr10	94611823	94612524	Early	701	177.976	15.2981	chr10:94611694-94611855	chr10:94611383-94611889 , chr10:94612173-94612853	2	2	Early , Early	Early , Early	ZIC2_MOUSE.H11MO.0.C , ZIC2_MOUSE.H11MO.0.C	ACCTCCCAGCTGAGT , GAGCCCATGCAGAGA	Zic2 Only
chr10	94611823	94612524	Early	701	177.976	15.2981	chr10:94611877-94612383	chr10:94611383-94611889 , chr10:94612173-94612853	2	2	Early , Early	Early , Early	ZIC2_MOUSE.H11MO.0.C , ZIC2_MOUSE.H11MO.0.C	ACCTCCCAGCTGAGT , GAGCCCATGCAGAGA	Zic2 Only
chr10	94621791	94622230	Early	439	89.0329	38.7552	chr10:94621804-94621952	chr10:94621352-94622102	2	1	Early , Early	Static	ZIC2_MOUSE.H11MO.0.C , ZIC1_MOUSE.H11MO.0.B	CACCCCCTGCTGCTC , GGGGTGGGG	Zic1 and Zic2
chr10	94621791	94622230	Early	439	89.0329	38.7552	chr10:94621978-94622293	chr10:94621352-94622102	2	1	Early , Early	Static	ZIC2_MOUSE.H11MO.0.C , ZIC1_MOUSE.H11MO.0.B	CACCCCCTGCTGCTC , GGGGTGGGG	Zic1 and Zic2
chr10	94687985	94689266	Late	1281	222.996	329.419	chr10:94688084-94689281	chr10:94687747-94689331	1	1	Late	Static	ZIC2_MOUSE.H11MO.0.C , ZIC2_MOUSE.H11MO.0.C , ZIC2_MOUSE.H11MO.0.C	TCGTGCCTGCTGGGC , CGACTCCCGGTGGGC , CGGTCCCCGCTGCTC	Zic2 Only
chr10	94818711	94819182	Static	471	16.5727	36.7154	chr10:94818770-94818930	chr10:94818614-94819862	2	1	Static , Static	Static	ZIC2_MOUSE.H11MO.0.C	CACCACCTGCTGCGG	Zic2 Only
chr10	94818711	94819182	Static	471	16.5727	36.7154	chr10:94819007-94819647	chr10:94818614-94819862	2	1	Static , Static	Static	ZIC2_MOUSE.H11MO.0.C	CACCACCTGCTGCGG	Zic2 Only
chr10	94819234	94819788	Static	554	38.4231	36.7154	chr10:94819007-94819647	chr10:94818614-94819862	1	1	Static	Static	ZIC1_MOUSE.H11MO.0.B , ZIC2_MOUSE.H11MO.0.C , ZIC2_MOUSE.H11MO.0.C	TGGGTGGGC , GAGGTCCTGCTGTGG , TAGTACCTGGTGTGT	Zic1 and Zic2
chr10	94919475	94919752	Static	277	11.6171	21.4173	chr10:94919520-94919956	chr10:94918927-94920315	1	1	Late	Static	no motif	NA	No Zic Motif
chr10	94934014	94934880	Static	866	151.562	114.226	chr10:94933944-94934810	chr10:94933752-94934890	1	1	Static	Static	ZIC1_MOUSE.H11MO.0.B , ZIC1_MOUSE.H11MO.0.B , ZIC1_MOUSE.H11MO.0.B , ZIC2_MOUSE.H11MO.0.C , ZIC1_MOUSE.H11MO.0.B	GGGGTGGGG , GGGGAGGGG , GGGGTGCTA , GGATTTCTGCTGAGC , TGGGGGGTG	Zic1 and Zic2
chr10	94941589	94941966	Early	377	97.7924	22.4372	no overlap	no overlap	0	0	NA	NA	ZIC2_MOUSE.H11MO.0.C , ZIC1_MOUSE.H11MO.0.B , ZIC2_MOUSE.H11MO.0.C	AGTTACCTGCTGTGG , GGGGAGGGG , GGATGCATGCTGGGT	Zic1 and Zic2
chr10	94943519	94945475	Early	1956	443.011	297.803	chr10:94943867-94945668	chr10:94943636-94945522	1	1	Static	Early	ZIC1_MOUSE.H11MO.0.B , ZIC2_MOUSE.H11MO.0.C , ZIC2_MOUSE.H11MO.0.C	GGGGAGGGC , CGCGCCATGCTGGGC , TGTCACCCGCAGGGT	Zic1 and Zic2
chr10	94990763	94991082	Early	319	53.0201	13.2583	chr10:94990654-94991219	chr10:94990013-94990807	1	1	Static	Early	no motif	NA	No Zic Motif
chr10	94992064	94992643	Early	579	172.91	49.9738	chr10:94992230-94992553	no overlap	1	0	Static	NA	ZIC2_MOUSE.H11MO.0.C	AGCTCCCTGCTGGGC	Zic2 Only
chr10	95015725	95015974	Static	249	29.9082	14.2782	chr10:95015522-95016084	no overlap	1	0	Early	NA	no motif	NA	No Zic Motif
chr10	95088103	95088605	Static	502	46.5035	30.5962	chr10:95088128-95088592	no overlap	1	0	Static	NA	ZIC2_MOUSE.H11MO.0.C	TGATCCCTTCTGAGT	Zic2 Only
chr10	95142843	95143603	Static	760	277.232	297.803	chr10:95142678-95143419	chr10:95142984-95143934	1	1	Static	Early	no motif	NA	No Zic Motif
chr10	95150948	95151336	Early	388	39.6845	2.03975	chr10:95150833-95151329	no overlap	1	0	Static	NA	no motif	NA	No Zic Motif
chr10	95183157	95183453	Static	296	18.6259	11.2186	chr10:95183022-95183539	chr10:95183336-95183638	1	1	Static	Static	ZIC2_MOUSE.H11MO.0.C	GCAGCCCAGCTGAGC	Zic2 Only
chr10	95200096	95200606	Static	510	66.9476	31.6161	chr10:95200087-95201001	no overlap	1	0	Static	NA	ZIC2_MOUSE.H11MO.0.C	AGCCACCCGCTGACA	Zic2 Only
chr10	95254499	95255014	Static	515	61.7698	60.1725	chr10:95254524-95255128	chr10:95254139-95254984	1	1	Static	Early	no motif	NA	No Zic Motif
chr10	95264696	95265151	Static	455	40.5213	15.2981	chr10:95264782-95265130	chr10:95264576-95265136	1	1	Static	Static	no motif	NA	No Zic Motif
chr10	95270859	95271323	Static	464	62.2718	56.093	no overlap	no overlap	0	0	NA	NA	ZIC2_MOUSE.H11MO.0.C , ZIC2_MOUSE.H11MO.0.C , ZIC2_MOUSE.H11MO.0.C , ZIC2_MOUSE.H11MO.0.C , ZIC2_MOUSE.H11MO.0.C , ZIC2_MOUSE.H11MO.0.C	ATACCCCTGCTGAGA , CTACACCTGCTGAGA , CTACACCTGCTGAGA , CTACACCTGCTGAGA , CTACACCTGCTGAGA , CTACACCTGCTGAGA	Zic2 Only
chr10	95280079	95280735	Static	656	107.424	109.126	chr10:95280184-95280739	chr10:95280245-95280580	1	1	Static	Early	ZIC1_MOUSE.H11MO.0.B , ZIC1_MOUSE.H11MO.0.B , ZIC1_MOUSE.H11MO.0.B , ZIC1_MOUSE.H11MO.0.B , ZIC1_MOUSE.H11MO.0.B , ZIC1_MOUSE.H11MO.0.B	GGGGGGGGG , GGGGGGGGG , GGGGGGGGG , GGGGGGGGG , GGGGGGGGG , GGGGGGGGG	Zic1 Only
chr10	95297693	95298355	Early	662	89.7922	23.4571	chr10:95297580-95298043	chr10:95297798-95298363	1	1	Early	Early	ZIC2_MOUSE.H11MO.0.C , ZIC1_MOUSE.H11MO.0.B	CAGCTCCTGCTGCTA , GGGGAGGGA	Zic1 and Zic2
chr10	95310995	95311508	Early	513	70.3522	8.15898	chr10:95310916-95311522	chr10:95310955-95311681	1	1	Early	Early	no motif	NA	No Zic Motif
chr10	95321855	95322710	Late	855	145.133	254.968	chr10:95321947-95322516	chr10:95321393-95322037 , chr10:95322342-95323026	1	2	Static	Static , Static	ZIC1_MOUSE.H11MO.0.B	GGGGGGGGC	Zic1 Only
chr10	95323490	95324070	Static	580	87.0022	85.6693	chr10:95323447-95324320	chr10:95323323-95324100	1	1	Static	Static	no motif	NA	No Zic Motif
chr10	95415548	95416199	Early	651	171.337	97.9078	chr10:95415724-95416171	chr10:95414773-95416755	1	1	Static	Early	ZIC1_MOUSE.H11MO.0.B , ZIC1_MOUSE.H11MO.0.B , ZIC2_MOUSE.H11MO.0.C , ZIC1_MOUSE.H11MO.0.B	GGGGTGGGG , GGGGTGGGG , GGAGCCCTGCGGCGC , GGGGGGCTC	Zic1 and Zic2
chr10	95416440	95417544	Early	1104	283.192	186.637	chr10:95416236-95417221	chr10:95414773-95416755 , chr10:95417423-95417749	1	2	Static	Early , Static	ZIC2_MOUSE.H11MO.0.C , ZIC1_MOUSE.H11MO.0.B , ZIC1_MOUSE.H11MO.0.B	TCCACCCCGCTGTGC , GGGGTGCTC , GGGGAGGGA	Zic1 and Zic2
chr10	95476003	95476307	Static	304	29.5736	10.1987	chr10:95475921-95476357	no overlap	1	0	Static	NA	no motif	NA	No Zic Motif
chr10	95501537	95502127	Static	590	65.3065	65.2719	chr10:95501158-95502213	chr10:95501131-95502017	1	1	Static	Static	ZIC1_MOUSE.H11MO.0.B	TGGGTGGTA	Zic1 Only
chr10	95514437	95515965	Late	1528	371.98	555.831	chr10:95514467-95515844	chr10:95514151-95514895 , chr10:95515129-95515950	1	2	Late	Static , Static	ZIC2_MOUSE.H11MO.0.C , ZIC2_MOUSE.H11MO.0.C , ZIC1_MOUSE.H11MO.0.B , ZIC1_MOUSE.H11MO.0.B	GAGCCCCTGCGGAGG , GGTTCCCTGCGGACA , GGGGAGGGG , CGGGTGGTG	Zic1 and Zic2
chr10	95544985	95545457	Static	472	38.0434	68.3315	chr10:95545088-95545260	no overlap	1	0	Static	NA	ZIC1_MOUSE.H11MO.0.B	GGGGTGCTG	Zic1 Only
chr10	95563294	95564459	Late	1165	165.065	266.187	chr10:95563354-95564583	chr10:95563337-95564160 , chr10:95564366-95564862	1	2	Late	Static , Static	ZIC1_MOUSE.H11MO.0.B , ZIC1_MOUSE.H11MO.0.B , ZIC1_MOUSE.H11MO.0.B , ZIC1_MOUSE.H11MO.0.B , ZIC1_MOUSE.H11MO.0.B , ZIC1_MOUSE.H11MO.0.B , ZIC1_MOUSE.H11MO.0.B , ZIC2_MOUSE.H11MO.0.C	TGGGAGGTC , GGGGGGGTG , GGGGTGCGC , GGGGGGGGG , GGGGGGGGG , GGGGGGGGG , GGGGAGCTG , GGCTCCATGGAGAGC	Zic1 and Zic2
chr10	95619674	95619966	Static	292	36.872	12.2385	chr10:95619756-95619999	chr10:95619624-95619976	1	1	Static	Static	ZIC2_MOUSE.H11MO.0.C	TCAGTCCTGCTGTGA	Zic2 Only
chr10	95725542	95726241	Late	699	30.4553	75.4706	chr10:95725748-95726311	chr10:95725066-95726054 , chr10:95726120-95726557	1	2	Static	Static , Static	no motif	NA	No Zic Motif
chr10	95772819	95773342	Late	523	25.5221	109.126	chr10:95772760-95773362	chr10:95772512-95773074 , chr10:95773174-95773788	1	2	Static	Static , Static	ZIC2_MOUSE.H11MO.0.C	GACCCCCTGTAGTGC	Zic2 Only
chr10	95790609	95791257	Static	648	21.3034	70.3712	chr10:95790565-95791388	chr10:95790310-95791654	1	1	Late	Late	no motif	NA	No Zic Motif
chr10	95801458	95801832	Static	374	18.8157	15.2981	chr10:95801423-95801783	chr10:95801092-95801518	1	1	Static	Static	ZIC2_MOUSE.H11MO.0.C	AGGTTCCTGCTGAGC	Zic2 Only
chr10	95894304	95895170	Late	866	98.8415	225.392	chr10:95894345-95895135	chr10:95894150-95894896	1	1	Static	Static	ZIC2_MOUSE.H11MO.0.C	AGCGCCCTGCTGCTT	Zic2 Only
chr10	95940393	95941471	Late	1078	273.55	521.155	chr10:95940295-95941394	chr10:95939950-95941466	1	1	Late	Static	ZIC1_MOUSE.H11MO.0.B , ZIC2_MOUSE.H11MO.0.C , ZIC1_MOUSE.H11MO.0.B , ZIC1_MOUSE.H11MO.0.B	GGGGAGGGC , GCCCGCCTGCCGGGC , GGGGAGGGG , TGGGTGCTC	Zic1 and Zic2
chr10	96033432	96033841	Static	409	29.2164	17.3378	chr10:96033650-96033996	chr10:96033461-96033809	1	1	Static	Static	ZIC2_MOUSE.H11MO.0.C	TCGCGCCTGCTGTGA	Zic2 Only
chr10	96077406	96077954	Late	548	89.6024	181.537	chr10:96077639-96077805	no overlap	1	0	Static	NA	no motif	NA	No Zic Motif
chr10	96132085	96132586	Static	501	50.8896	14.2782	chr10:96132092-96132707	no overlap	1	0	Static	NA	no motif	NA	No Zic Motif
chr10	96161012	96161264	Static	252	24.0385	10.1987	no overlap	chr10:96160945-96161180	0	1	NA	Static	no motif	NA	No Zic Motif
chr10	96213827	96214419	Static	592	74.9155	76.4905	chr10:96213839-96214265	chr10:96214167-96216505	1	1	Static	Late	ZIC1_MOUSE.H11MO.0.B , ZIC1_MOUSE.H11MO.0.B , ZIC1_MOUSE.H11MO.0.B , ZIC1_MOUSE.H11MO.0.B , ZIC1_MOUSE.H11MO.0.B	GGGGAGGGG , GGGGGGGGG , GGGGGGGGG , GGGGGGGGG , GGGGGGGGG	Zic1 Only
chr10	96214886	96215677	Late	791	156.627	248.849	chr10:96214891-96215470	chr10:96214167-96216505	1	1	Static	Late	no motif	NA	No Zic Motif
chr10	96297749	96298098	Static	349	12.8335	9.17886	chr10:96297633-96298009	chr10:96297412-96298779	1	1	Static	Static	no motif	NA	No Zic Motif
chr10	96308856	96309503	Static	647	72.2703	155.021	chr10:96308751-96309511	chr10:96308222-96309653	1	1	Static	Static	ZIC1_MOUSE.H11MO.0.B , ZIC1_MOUSE.H11MO.0.B , ZIC1_MOUSE.H11MO.0.B , ZIC1_MOUSE.H11MO.0.B , ZIC1_MOUSE.H11MO.0.B , ZIC1_MOUSE.H11MO.0.B	GGGGTGGGG , GGGGAGGGG , GGGGGGGTA , GGGGGGGGG , GGGGGGGGG , GGGGGGGGG	Zic1 Only
chr10	96399517	96400025	Early	508	57.6959	4.07949	chr10:96399528-96399987	chr10:96398942-96400424	1	1	Early	Early	ZIC1_MOUSE.H11MO.0.B	GGGGAGGGC	Zic1 Only
chr10	96502260	96503247	Late	987	84.5694	531.354	chr10:96502563-96503339	chr10:96501846-96503868	1	1	Late	Late	ZIC2_MOUSE.H11MO.0.C , ZIC2_MOUSE.H11MO.0.C , ZIC2_MOUSE.H11MO.0.C , ZIC1_MOUSE.H11MO.0.B , ZIC2_MOUSE.H11MO.0.C	TGCCACCTCCTGTGC , GGACTCCTGCCGTGC , GCTCACCCGCTGATT , GGGGAGGGA , ACAGGCCTGCTGTGA	Zic1 and Zic2
chr10	96524442	96524706	Static	264	16.5952	4.07949	no overlap	chr10:96523627-96524728	0	1	NA	Early	ZIC2_MOUSE.H11MO.0.C	CGTTCCCTGCTGGCT	Zic2 Only
chr10	96616240	96617756	Late	1516	412.321	654.758	chr10:96616322-96617702	chr10:96617133-96618429 , chr10:96616285-96616687	1	2	Static	Static , Static	ZIC1_MOUSE.H11MO.0.B , ZIC2_MOUSE.H11MO.0.C , ZIC1_MOUSE.H11MO.0.B , ZIC1_MOUSE.H11MO.0.B , ZIC1_MOUSE.H11MO.0.B , ZIC1_MOUSE.H11MO.0.B , ZIC1_MOUSE.H11MO.0.B , ZIC1_MOUSE.H11MO.0.B , ZIC1_MOUSE.H11MO.0.B	GGGGAGGTC , GGGTCCCCGCTGGCC , GGGGAGGGG , GGGGTGGCC , GGGGTGGCC , GGGGGGGGG , GGGGGGGGG , GGGGGGGGG , GGGGAGCTG	Zic1 and Zic2
chr10	96618321	96618608	Static	287	72.7273	72.411	no overlap	chr10:96617133-96618429	0	1	NA	Static	ZIC2_MOUSE.H11MO.0.C	TACCTCCTGCTGGTG	Zic2 Only
chr10	96626754	96627059	Static	305	26.9284	55.0731	no overlap	no overlap	0	0	NA	NA	ZIC2_MOUSE.H11MO.0.C	GGCTCCCTGTTGCTT	Zic2 Only
chr10	96627342	96627718	Late	376	26.0467	71.3911	no overlap	no overlap	0	0	NA	NA	ZIC1_MOUSE.H11MO.0.B , ZIC2_MOUSE.H11MO.0.C	GGGGTGCTC , AGCACCCCGCTGTTC	Zic1 and Zic2
chr10	96646165	96646728	Static	563	68.4214	39.775	chr10:96646177-96647117	chr10:96645703-96648161	1	1	Early	Static	no motif	NA	No Zic Motif
chr10	96648048	96648729	Late	681	127.668	296.783	chr10:96648035-96648635	chr10:96645703-96648161 , chr10:96648578-96649102	1	2	Static	Static , Late	no motif	NA	No Zic Motif
chr10	96658794	96659416	Late	622	114.712	672.096	chr10:96658866-96659460	chr10:96658466-96659726	1	1	Static	Late	ZIC2_MOUSE.H11MO.0.C , ZIC1_MOUSE.H11MO.0.B	CATCCCCTGCTGTGA , TGGGAGGGC	Zic1 and Zic2
chr10	96697826	96698172	Static	346	8.68222	23.4571	chr10:96697741-96698112	chr10:96697517-96698440	1	1	Late	Late	ZIC2_MOUSE.H11MO.0.C	CACAGCCTGCTGTGT	Zic2 Only
chr10	96722509	96722783	Static	274	24.1609	24.477	chr10:96722420-96722864	no overlap	1	0	Early	NA	no motif	NA	No Zic Motif
chr10	96744234	96744764	Static	530	38.2558	30.5962	chr10:96744263-96744415	chr10:96744028-96745038	2	1	Static , Static	Static	no motif	NA	No Zic Motif
chr10	96744234	96744764	Static	530	38.2558	30.5962	chr10:96744561-96744798	chr10:96744028-96745038	2	1	Static , Static	Static	no motif	NA	No Zic Motif
chr10	96751525	96752075	Late	550	39.115	120.345	no overlap	chr10:96751121-96752405	0	1	NA	Late	ZIC2_MOUSE.H11MO.0.C	AGTCTCCCGCAGAGC	Zic2 Only
chr10	96828566	96829218	Static	652	173.68	159.1	chr10:96828537-96829188	chr10:96828974-96829876	1	1	Static	Static	no motif	NA	No Zic Motif
chr10	96841028	96841337	Static	309	28.1223	17.3378	chr10:96841091-96841529	chr10:96840458-96841271	1	1	Static	Static	no motif	NA	No Zic Motif
chr10	96847320	96848246	Late	926	313.312	602.745	chr10:96847297-96848230	chr10:96846868-96847969 , chr10:96848210-96849414	1	2	Static	Static , Static	ZIC2_MOUSE.H11MO.0.C , ZIC2_MOUSE.H11MO.0.C	TGCTCCCTGCAGTGA , GAGAACCTGGTGAGA	Zic2 Only
chr10	96848296	96848612	Static	316	48.0419	9.17886	no overlap	chr10:96848210-96849414	0	1	NA	Static	ZIC1_MOUSE.H11MO.0.B	TGGGTGGGC	Zic1 Only
chr10	97035326	97035730	Static	404	37.3741	20.3975	chr10:97035242-97035756	chr10:97035243-97035993	1	1	Early	Static	no motif	NA	No Zic Motif
chr10	97047539	97048100	Static	561	41.815	45.8943	no overlap	chr10:97047186-97049495	0	1	NA	Static	ZIC2_MOUSE.H11MO.0.C	CCATACCTGCAGAGA	Zic2 Only
chr10	97055457	97055780	Static	323	37.886	33.6558	no overlap	chr10:97055458-97055896	0	1	NA	Static	no motif	NA	No Zic Motif
chr10	97075481	97075756	Static	275	14.4296	16.318	no overlap	chr10:97075248-97075547	0	1	NA	Static	no motif	NA	No Zic Motif
chr10	97087217	97087795	Static	578	101.242	157.06	chr10:97087156-97087640	chr10:97087361-97088518	1	1	Static	Static	ZIC1_MOUSE.H11MO.0.B , ZIC1_MOUSE.H11MO.0.B , ZIC1_MOUSE.H11MO.0.B , ZIC1_MOUSE.H11MO.0.B , ZIC1_MOUSE.H11MO.0.B	GGGGGGGGG , GGGGGGGGG , GGGGGGGGG , GGGGGGGGG , GGGGGGGGG	Zic1 Only
chr10	97158820	97159821	Late	1001	93.4513	386.532	chr10:97158850-97159188	chr10:97158034-97159484 , chr10:97159576-97161247	2	2	Static , Late	Late , Late	ZIC1_MOUSE.H11MO.0.B , ZIC2_MOUSE.H11MO.0.C	GGGGTGGGG , GACCCCCCTCTGTGC	Zic1 and Zic2
chr10	97158820	97159821	Late	1001	93.4513	386.532	chr10:97159246-97159837	chr10:97158034-97159484 , chr10:97159576-97161247	2	2	Static , Late	Late , Late	ZIC1_MOUSE.H11MO.0.B , ZIC2_MOUSE.H11MO.0.C	GGGGTGGGG , GACCCCCCTCTGTGC	Zic1 and Zic2
chr10	97219756	97220017	Static	261	26.6387	13.2583	chr10:97219409-97219990	chr10:97219338-97220375	1	1	Early	Static	no motif	NA	No Zic Motif
chr10	97312824	97314014	Static	1190	122.256	170.319	chr10:97312835-97313554	chr10:97312100-97313000 , chr10:97313141-97314559	2	2	Static , Static	Static , Static	ZIC1_MOUSE.H11MO.0.B , ZIC1_MOUSE.H11MO.0.B , ZIC1_MOUSE.H11MO.0.B , ZIC1_MOUSE.H11MO.0.B , ZIC1_MOUSE.H11MO.0.B , ZIC1_MOUSE.H11MO.0.B , ZIC1_MOUSE.H11MO.0.B	GGGGTGGGG , GGGGGGGTG , TGGGTGCTC , GGGGGGGGG , GGGGGGGGG , GGGGGGGGG , GGGGGGGGG	Zic1 Only
chr10	97312824	97314014	Static	1190	122.256	170.319	chr10:97313574-97314078	chr10:97312100-97313000 , chr10:97313141-97314559	2	2	Static , Static	Static , Static	ZIC1_MOUSE.H11MO.0.B , ZIC1_MOUSE.H11MO.0.B , ZIC1_MOUSE.H11MO.0.B , ZIC1_MOUSE.H11MO.0.B , ZIC1_MOUSE.H11MO.0.B , ZIC1_MOUSE.H11MO.0.B , ZIC1_MOUSE.H11MO.0.B	GGGGTGGGG , GGGGGGGTG , TGGGTGCTC , GGGGGGGGG , GGGGGGGGG , GGGGGGGGG , GGGGGGGGG	Zic1 Only
chr10	97339640	97340324	Static	684	47.5849	60.1725	chr10:97339619-97340404	chr10:97339443-97340637	1	1	Static	Late	ZIC2_MOUSE.H11MO.0.C	TCCCTCCCGCTGTCT	Zic2 Only
chr10	97582473	97583100	Static	627	35.6331	27.5366	chr10:97582477-97583149	chr10:97581942-97582692 , chr10:97583017-97583435	1	2	Static	Static , Static	no motif	NA	No Zic Motif
chr10	97603172	97603807	Late	635	54.2815	142.782	chr10:97603188-97603714	chr10:97602671-97604361	1	1	Static	Late	ZIC2_MOUSE.H11MO.0.C	TGCCCCTTGCTGGCT	Zic2 Only
chr10	97670169	97670761	Static	592	59.2695	25.4968	chr10:97670209-97670610	no overlap	1	0	Static	NA	no motif	NA	No Zic Motif
chr10	98333536	98334240	Static	704	59.4045	79.5501	chr10:98333455-98334200	chr10:98332453-98334550	1	1	Static	Static	ZIC1_MOUSE.H11MO.0.B	TGGGTGGGG	Zic1 Only
chr10	98485763	98486815	Static	1052	159.385	112.186	chr10:98485666-98486123	chr10:98484882-98487332	2	1	Static , Static	Static	ZIC2_MOUSE.H11MO.0.C	GCGCTCCTGCGGTGC	Zic2 Only
chr10	98485763	98486815	Static	1052	159.385	112.186	chr10:98486191-98486736	chr10:98484882-98487332	2	1	Static , Static	Static	ZIC2_MOUSE.H11MO.0.C	GCGCTCCTGCGGTGC	Zic2 Only
chr10	98494276	98494708	Static	432	38.9477	31.6161	chr10:98494356-98494762	chr10:98494319-98494627	1	1	Static	Static	no motif	NA	No Zic Motif
chr10	98540988	98541522	Late	534	107.179	183.577	chr10:98540960-98541549	chr10:98540498-98541068 , chr10:98541488-98542689	1	2	Late	Static , Static	no motif	NA	No Zic Motif
chr10	98645490	98646319	Static	829	534.502	372.254	chr10:98645309-98646244	chr10:98645087-98647257	1	1	Static	Early	ZIC2_MOUSE.H11MO.0.C	TCTTCCATGCTGAGC	Zic2 Only
chr10	98697778	98698309	Static	531	62.037	38.7552	chr10:98697864-98698302	chr10:98697825-98698746	1	1	Static	Static	no motif	NA	No Zic Motif
chr10	98742620	98743471	Early	851	199.517	124.425	chr10:98742538-98743345	chr10:98742150-98744279	1	1	Static	Static	no motif	NA	No Zic Motif
chr10	98913637	98916036	Late	2399	1255.92	2368.15	chr10:98913763-98915533	chr10:98913668-98914348 , chr10:98914415-98915987	1	2	Late	Static , Static	ZIC2_MOUSE.H11MO.0.C , ZIC1_MOUSE.H11MO.0.B , ZIC1_MOUSE.H11MO.0.B , ZIC2_MOUSE.H11MO.0.C , ZIC2_MOUSE.H11MO.0.C , ZIC2_MOUSE.H11MO.0.C , ZIC2_MOUSE.H11MO.0.C , ZIC2_MOUSE.H11MO.0.C , ZIC2_MOUSE.H11MO.0.C , ZIC2_MOUSE.H11MO.0.C	GGCCACCTGCGGGGG , GGGGTGGGG , GGGGAGGGC , CGCCCCCTCCTGCGC , GGCTCCCCGCGGGCC , TGGTTCCCGCTGCGG , GGCCCCCCGGAGAGG , GGACCCCCGCCGCGC , CGGGTCCTGCGGGGA , CCCCTCCTGCGGCGG	Zic1 and Zic2
chr10	99062031	99062995	Static	964	73.5317	96.8879	chr10:99062108-99062830	chr10:99061087-99062389 , chr10:99062518-99063223	1	2	Static	Static , Static	ZIC2_MOUSE.H11MO.0.C , ZIC2_MOUSE.H11MO.0.C , ZIC1_MOUSE.H11MO.0.B , ZIC1_MOUSE.H11MO.0.B , ZIC1_MOUSE.H11MO.0.B , ZIC1_MOUSE.H11MO.0.B , ZIC1_MOUSE.H11MO.0.B , ZIC1_MOUSE.H11MO.0.B , ZIC1_MOUSE.H11MO.0.B , ZIC1_MOUSE.H11MO.0.B , ZIC1_MOUSE.H11MO.0.B , ZIC1_MOUSE.H11MO.0.B , ZIC1_MOUSE.H11MO.0.B , ZIC1_MOUSE.H11MO.0.B , ZIC1_MOUSE.H11MO.0.B , ZIC1_MOUSE.H11MO.0.B , ZIC1_MOUSE.H11MO.0.B , ZIC1_MOUSE.H11MO.0.B	CTCTACCTGCTGTGT , AGTCCCCCGCTGCTC , GGGGGGGGG , GGGGGGGGG , GGGGGGGGG , GGGGGGGGG , GGGGGGGGG , GGGGGGGGG , GGGGGGGGG , GGGGGGGGG , GGGGGGGGG , GGGGGGGGG , GGGGGGGGG , GGGGGGGGG , GGGGGGGGG , GGGGGGGGG , GGGGGGGGG , GGGGGGGGG	Zic1 and Zic2
chr10	99084890	99085471	Static	581	40.4439	38.7552	chr10:99084891-99085330	chr10:99084490-99084943	1	1	Static	Static	no motif	NA	No Zic Motif
chr10	99106702	99107710	Late	1008	414.622	924.005	chr10:99106609-99107718	chr10:99106696-99107805	1	1	Late	Static	ZIC1_MOUSE.H11MO.0.B , ZIC2_MOUSE.H11MO.0.C , ZIC1_MOUSE.H11MO.0.B , ZIC2_MOUSE.H11MO.0.C , ZIC2_MOUSE.H11MO.0.C , ZIC2_MOUSE.H11MO.0.C	GGGGAGGTG , GACCCCCCGCGGCGC , GGGGTGGGG , GGGTTCCCGCGGCGC , ACCTCCCTGGTGATT , CGCTGCCCGCTGATG	Zic1 and Zic2
chr10	99170558	99171111	Static	553	57.7957	14.2782	no overlap	chr10:99170466-99171170	0	1	NA	Static	ZIC1_MOUSE.H11MO.0.B , ZIC1_MOUSE.H11MO.0.B , ZIC1_MOUSE.H11MO.0.B , ZIC1_MOUSE.H11MO.0.B , ZIC1_MOUSE.H11MO.0.B , ZIC1_MOUSE.H11MO.0.B , ZIC1_MOUSE.H11MO.0.B	TGGGTGCTC , TGGGTGCTC , TGGGTGCTC , TGGGTGCTC , TGGGTGCTC , TGGGTGCTC , TGGGTGCTC	Zic1 Only
chr10	99204598	99204910	Static	312	17.979	7.13911	no overlap	no overlap	0	0	NA	NA	no motif	NA	No Zic Motif
chr10	99228931	99229238	Static	307	18.8157	4.07949	no overlap	no overlap	0	0	NA	NA	no motif	NA	No Zic Motif
chr10	99261018	99262266	Static	1248	589.718	670.057	chr10:99261047-99262261	chr10:99260952-99262808	1	1	Static	Early	ZIC1_MOUSE.H11MO.0.B , ZIC1_MOUSE.H11MO.0.B , ZIC2_MOUSE.H11MO.0.C , ZIC1_MOUSE.H11MO.0.B , ZIC2_MOUSE.H11MO.0.C , ZIC1_MOUSE.H11MO.0.B , ZIC1_MOUSE.H11MO.0.B , ZIC1_MOUSE.H11MO.0.B , ZIC1_MOUSE.H11MO.0.B , ZIC1_MOUSE.H11MO.0.B	GGGGTGCTC , GGGGGGGGC , CAACTCCCGCTGGGG , CGGGTGGTG , TGCTCCTTGCGGGGC , GGGGGGGGG , GGGGGGGGG , GGGGGGGGG , GGGGGGGGG , GGGGGGGGG	Zic1 and Zic2
chr10	99263614	99264121	Static	507	137.544	90.7687	chr10:99263799-99264127	chr10:99263407-99264355	1	1	Static	Early	ZIC2_MOUSE.H11MO.0.C	GGCATCATGCTGCGG	Zic2 Only
chr10	99286814	99287355	Late	541	35.3434	71.3911	chr10:99286785-99287364	chr10:99286979-99287527	1	1	Static	Static	ZIC2_MOUSE.H11MO.0.C , ZIC1_MOUSE.H11MO.0.B , ZIC2_MOUSE.H11MO.0.C	TGTATCCCGCTGAGC , GGGGAGGTG , CCGCCCCTGGTGAGG	Zic1 and Zic2
chr10	99348962	99349605	Late	643	53.4996	206.014	chr10:99349121-99349697	chr10:99348549-99349949	1	1	Late	Late	ZIC2_MOUSE.H11MO.0.C	GCCTTCCTGCCGAGC	Zic2 Only
chr10	99382996	99383357	Early	361	31.1022	4.07949	chr10:99383062-99383214	no overlap	1	0	Early	NA	ZIC1_MOUSE.H11MO.0.B	TGGGTGCTC	Zic1 Only
chr10	99461594	99461885	Static	291	23.8037	10.1987	chr10:99461711-99461858	chr10:99461199-99461697	1	1	Static	Static	ZIC2_MOUSE.H11MO.0.C	GGACACCTGCTGGGA	Zic2 Only
chr10	99524533	99524927	Static	394	41.2131	22.4372	no overlap	chr10:99524388-99524682	0	1	NA	Early	no motif	NA	No Zic Motif
chr10	99553052	99553347	Early	295	23.424	1.01987	chr10:99553222-99553555	chr10:99552457-99553256	1	1	Early	Early	no motif	NA	No Zic Motif
chr10	99568699	99569034	Early	335	49.1135	5.09937	no overlap	no overlap	0	0	NA	NA	ZIC2_MOUSE.H11MO.0.C	GTGCCCATGCTGAGC	Zic2 Only
chr10	99599267	99599544	Static	277	17.6766	0	no overlap	chr10:99598786-99599595	0	1	NA	Static	no motif	NA	No Zic Motif
chr10	99639130	99639621	Static	491	43.9807	8.15898	chr10:99639064-99639698	no overlap	1	0	Early	NA	ZIC1_MOUSE.H11MO.0.B	CGGGTGGGC	Zic1 Only
chr10	100015643	100016621	Static	978	135.536	113.206	chr10:100015458-100016703	chr10:100015519-100015693 , chr10:100015860-100016270	1	2	Static	Static , Static	ZIC2_MOUSE.H11MO.0.C , ZIC2_MOUSE.H11MO.0.C	GCCCTCCCGGTGAGC , GCCTTCCCGGTGATA	Zic2 Only
chr10	100111231	100111683	Early	452	47.2727	17.3378	chr10:100111223-100111615	no overlap	1	0	Static	NA	no motif	NA	No Zic Motif
chr10	100128179	100128628	Early	449	39.8519	1.01987	no overlap	no overlap	0	0	NA	NA	ZIC2_MOUSE.H11MO.0.C	GGCCCCTTGCTGAGG	Zic2 Only
chr10	100486794	100487997	Static	1203	177.943	251.909	chr10:100487050-100487891	chr10:100486717-100487323 , chr10:100487624-100487849	1	2	Static	Static , Static	ZIC1_MOUSE.H11MO.0.B	GGGGTGGGG	Zic1 Only
chr10	100588696	100589455	Static	759	81.0425	93.8283	chr10:100588728-100589551	chr10:100588656-100589345	1	1	Static	Static	ZIC1_MOUSE.H11MO.0.B	CGGGAGGTC	Zic1 Only
chr10	100617250	100617595	Static	345	29.8858	26.5167	chr10:100617228-100617722	chr10:100617368-100618408	1	1	Static	Static	no motif	NA	No Zic Motif
chr10	100629879	100630156	Static	277	21.7731	13.2583	chr10:100629747-100630519	chr10:100629944-100630705	1	1	Static	Static	no motif	NA	No Zic Motif
chr10	100718745	100719309	Early	564	79.6461	28.5564	no overlap	chr10:100718485-100718816	0	1	NA	Static	ZIC2_MOUSE.H11MO.0.C	GTCACCCTGCTGTGA	Zic2 Only
chr10	100742020	100742401	Early	381	49.2035	8.15898	chr10:100742084-100742391	no overlap	1	0	Early	NA	no motif	NA	No Zic Motif
chr10	100792165	100792826	Early	661	126.037	59.1526	chr10:100792182-100792453	no overlap	1	0	Static	NA	ZIC2_MOUSE.H11MO.0.C , ZIC2_MOUSE.H11MO.0.C	AAACTCCTGCTGTGC , GCTTTCCTGCTGTTC	Zic2 Only
chr10	102511401	102511680	Static	279	18.7707	6.11924	no overlap	chr10:102511509-102511970	0	1	NA	Early	ZIC2_MOUSE.H11MO.0.C	GACCACATGCTGTGT	Zic2 Only
chr10	103236052	103236503	Static	451	33.2678	11.2186	chr10:103236099-103236514	no overlap	1	0	Early	NA	no motif	NA	No Zic Motif
chr10	103321860	103322263	Static	403	10.2783	24.477	chr10:103321979-103322224	chr10:103321469-103322162	1	1	Static	Static	ZIC2_MOUSE.H11MO.0.C , ZIC2_MOUSE.H11MO.0.C	CACTTCCTGCTGGTC , GACACCCTGCAGTTA	Zic2 Only
chr10	103367289	103368531	Late	1242	248.495	388.572	chr10:103367430-103368875	chr10:103367165-103369272	1	1	Static	Static	ZIC2_MOUSE.H11MO.0.C , ZIC1_MOUSE.H11MO.0.B , ZIC1_MOUSE.H11MO.0.B	GGCTGCCCGCTGCGT , GGGGAGGGG , GGGGTTGTC	Zic1 and Zic2
chr10	105238199	105238689	Static	490	83.3305	98.9277	chr10:105238368-105238577	no overlap	1	0	Static	NA	no motif	NA	No Zic Motif
chr10	105401896	105402287	Static	391	56.0773	24.477	chr10:105401890-105402383	chr10:105401327-105403380	1	1	Early	Static	no motif	NA	No Zic Motif
chr10	105477740	105478047	Static	307	21.3934	23.4571	no overlap	chr10:105478040-105478505	0	1	NA	Static	ZIC2_MOUSE.H11MO.0.C	CAGGTCCTGCTGAGT	Zic2 Only
chr10	105505970	105506524	Static	554	199.716	220.293	chr10:105505981-105506346	chr10:105505882-105506998	1	1	Static	Static	ZIC1_MOUSE.H11MO.0.B , ZIC2_MOUSE.H11MO.0.C	TGGGTGGTC , CTGTACCTGCTGGGC	Zic1 and Zic2
chr10	105509091	105509626	Early	535	153.403	63.2321	chr10:105508995-105509634	chr10:105508081-105509795	1	1	Early	Static	ZIC2_MOUSE.H11MO.0.C	TACCTCATGCTGTGT	Zic2 Only
chr10	105568121	105568437	Static	316	44.9847	19.3776	chr10:105568147-105568527	chr10:105567769-105568243	1	1	Static	Static	no motif	NA	No Zic Motif
chr10	105573673	105574797	Static	1124	285.113	270.266	chr10:105573752-105575004	chr10:105573401-105574409	1	1	Static	Static	ZIC2_MOUSE.H11MO.0.C	TTCCTCCCGCTGGTC	Zic2 Only
chr10	105575207	105575726	Static	519	188.914	229.471	chr10:105575212-105575599	chr10:105574812-105575212	1	1	Static	Static	ZIC2_MOUSE.H11MO.0.C	CGCCCCCTGCTGTGG	Zic2 Only
chr10	105578187	105578600	Late	413	52.8527	124.425	chr10:105578182-105578670	chr10:105577669-105578943	1	1	Late	Static	ZIC2_MOUSE.H11MO.0.C	TTTCACCTGCTGAGC	Zic2 Only
chr10	105595534	105596088	Static	554	61.6249	21.4173	chr10:105595518-105596194	chr10:105595518-105596369	1	1	Static	Static	no motif	NA	No Zic Motif
chr10	105598817	105599318	Static	501	25.5446	59.1526	chr10:105598873-105599220	chr10:105598292-105599075 , chr10:105599138-105599601	1	2	Static	Static , Static	no motif	NA	No Zic Motif
chr10	105638874	105639153	Early	279	32.5309	6.11924	chr10:105638996-105639275	chr10:105638816-105639587	1	1	Early	Early	ZIC2_MOUSE.H11MO.0.C	TGGGTCCTACTGAGC	Zic2 Only
chr10	105652554	105652836	Static	282	5.36768	20.3975	chr10:105652480-105652810	chr10:105652065-105652619	1	1	Static	Static	no motif	NA	No Zic Motif
chr10	105704397	105705545	Early	1148	179.807	94.8482	chr10:105704488-105704882	chr10:105703823-105704424 , chr10:105704633-105705885	2	2	Static , Early	Early , Early	no motif	NA	No Zic Motif
chr10	105704397	105705545	Early	1148	179.807	94.8482	chr10:105704904-105705117	chr10:105703823-105704424 , chr10:105704633-105705885	2	2	Static , Early	Early , Early	no motif	NA	No Zic Motif
chr10	105713819	105714120	Static	301	36.6372	13.2583	no overlap	chr10:105713573-105714064	0	1	NA	Early	ZIC1_MOUSE.H11MO.0.B	TGGGTGGGG	Zic1 Only
chr10	105774272	105774786	Static	514	48.4891	82.6097	chr10:105774400-105774757	no overlap	1	0	Static	NA	ZIC2_MOUSE.H11MO.0.C , ZIC2_MOUSE.H11MO.0.C	GTTCTCCTGCTGACA , TTGCCCCTGTTGAGA	Zic2 Only
chr10	105840927	105841846	Static	919	161.226	208.054	chr10:105840765-105841676	chr10:105840957-105841892	1	1	Static	Static	ZIC2_MOUSE.H11MO.0.C	CGCCACCTGCAGCCC	Zic2 Only
chr10	105932728	105932993	Early	265	28.4795	6.11924	no overlap	no overlap	0	0	NA	NA	ZIC2_MOUSE.H11MO.0.C , ZIC2_MOUSE.H11MO.0.C	TCCCACCTGCTGATT , TCTTACCTGCTGTTC	Zic2 Only
chr10	106006860	106007264	Static	404	34.0595	10.1987	chr10:106006835-106007194	chr10:106006949-106007629	1	1	Static	Early	ZIC2_MOUSE.H11MO.0.C	GAAAACCTGCTGGTC	Zic2 Only
chr10	106115024	106115580	Early	556	74.893	20.3975	chr10:106114990-106115451	chr10:106114394-106115090	1	1	Early	Early	ZIC2_MOUSE.H11MO.0.C , ZIC2_MOUSE.H11MO.0.C	TGTTTCATGCTGGGT , AGTCACCAGCTGCGA	Zic2 Only
chr10	106375554	106376072	Static	518	113.416	62.2123	chr10:106375677-106375859	no overlap	1	0	Early	NA	ZIC1_MOUSE.H11MO.0.B , ZIC2_MOUSE.H11MO.0.C	GGGGTGGGC , TCATGCCTGCTGTGA	Zic1 and Zic2
chr10	106469091	106470736	Static	1645	232.717	283.525	chr10:106469010-106469792	chr10:106468735-106471067	2	1	Static , Static	Static	ZIC2_MOUSE.H11MO.0.C , ZIC1_MOUSE.H11MO.0.B , ZIC1_MOUSE.H11MO.0.B , ZIC1_MOUSE.H11MO.0.B	ACCAACCTGCTGGGA , GGGGAGGTG , GGGGTGGGG , TGGGTGGTG	Zic1 and Zic2
chr10	106469091	106470736	Static	1645	232.717	283.525	chr10:106469953-106470655	chr10:106468735-106471067	2	1	Static , Static	Static	ZIC2_MOUSE.H11MO.0.C , ZIC1_MOUSE.H11MO.0.B , ZIC1_MOUSE.H11MO.0.B , ZIC1_MOUSE.H11MO.0.B	ACCAACCTGCTGGGA , GGGGAGGTG , GGGGTGGGG , TGGGTGGTG	Zic1 and Zic2
chr10	106620898	106621342	Static	444	23.5365	56.093	no overlap	chr10:106620725-106621121	0	1	NA	Static	no motif	NA	No Zic Motif
chr10	106632146	106632806	Static	660	87.0571	67.3116	chr10:106632173-106632578	chr10:106632092-106634387	1	1	Early	Static	no motif	NA	No Zic Motif
chr10	106633955	106634352	Static	397	22.7546	44.8744	chr10:106633946-106634281	chr10:106632092-106634387	1	1	Static	Static	ZIC2_MOUSE.H11MO.0.C	AATCACCTGCTGAGG	Zic2 Only
chr10	106673333	106673612	Static	279	23.1568	15.2981	no overlap	no overlap	0	0	NA	NA	no motif	NA	No Zic Motif
chr10	106681297	106681572	Static	275	17.0298	8.15898	chr10:106681475-106681795	chr10:106681031-106682029	1	1	Static	Static	no motif	NA	No Zic Motif
chr10	106732076	106732648	Static	572	100.817	77.5104	chr10:106732038-106732619	chr10:106731401-106732427	1	1	Static	Static	ZIC2_MOUSE.H11MO.0.C , ZIC2_MOUSE.H11MO.0.C	TAATACCTGCTGTGG , AGCATCCTGCTGGTG	Zic2 Only
chr10	106744981	106745416	Late	435	26.6162	69.3514	no overlap	chr10:106744604-106745191	0	1	NA	Static	ZIC2_MOUSE.H11MO.0.C	CAACCCCTGCTGTGT	Zic2 Only
chr10	107094544	107094918	Early	374	45.3419	2.03975	chr10:107094464-107094851	no overlap	2	0	Early , Early	NA	no motif	NA	No Zic Motif
chr10	107094544	107094918	Early	374	45.3419	2.03975	chr10:107094888-107095061	no overlap	2	0	Early , Early	NA	no motif	NA	No Zic Motif
chr10	107271467	107273058	Late	1591	273.75	444.665	chr10:107271505-107273107	chr10:107271033-107273198	1	1	Static	Static	ZIC2_MOUSE.H11MO.0.C , ZIC2_MOUSE.H11MO.0.C , ZIC1_MOUSE.H11MO.0.B	CGGGCCCTGCTGAGT , TGGTCCCCGCTGCCC , CGGGTGGGC	Zic1 and Zic2
chr10	107286872	107287147	Static	275	8.51488	23.4571	no overlap	no overlap	0	0	NA	NA	ZIC2_MOUSE.H11MO.0.C , ZIC1_MOUSE.H11MO.0.B , ZIC1_MOUSE.H11MO.0.B	AGAGCCCCGCTGTGT , GGGGGGGGC , GGGGGGGGG	Zic1 and Zic2
chr10	107294135	107294737	Static	602	53.6669	93.8283	chr10:107294004-107294164	chr10:107293853-107294365 , chr10:107294617-107295405	2	2	Static , Static	Static , Static	ZIC1_MOUSE.H11MO.0.B	GGGGAGGTG	Zic1 Only
chr10	107294135	107294737	Static	602	53.6669	93.8283	chr10:107294220-107294692	chr10:107293853-107294365 , chr10:107294617-107295405	2	2	Static , Static	Static , Static	ZIC1_MOUSE.H11MO.0.B	GGGGAGGTG	Zic1 Only
chr10	107358428	107358796	Late	368	19.1054	47.934	chr10:107358333-107358795	chr10:107358343-107358544 , chr10:107358785-107359599	1	2	Late	Static , Late	no motif	NA	No Zic Motif
chr10	107361492	107361963	Static	471	51.4015	82.6097	chr10:107361563-107362029	chr10:107360780-107361547	1	1	Static	Static	no motif	NA	No Zic Motif
chr10	107377112	107377452	Static	340	14.0724	25.4968	no overlap	chr10:107377114-107377486	0	1	NA	Static	ZIC2_MOUSE.H11MO.0.C	GGTCCCCTGTTGAGA	Zic2 Only
chr10	107389306	107389918	Static	612	41.2356	97.9078	chr10:107389387-107390020	chr10:107388750-107389674	1	1	Static	Late	no motif	NA	No Zic Motif
chr10	108012038	108012532	Static	494	39.1474	266.187	no overlap	no overlap	0	0	NA	NA	no motif	NA	No Zic Motif
chr10	108061783	108062597	Static	814	97.7601	44.8744	chr10:108061788-108062272	no overlap	1	0	Static	NA	ZIC2_MOUSE.H11MO.0.C	GAGCCCCTGCTGCTG	Zic2 Only
chr10	108161491	108163080	Static	1589	462.297	626.202	chr10:108161356-108162921	chr10:108161182-108163134	1	1	Late	Static	ZIC2_MOUSE.H11MO.0.C	GCCCCCCTCCAGAGC	Zic2 Only
chr10	108332122	108333481	Static	1359	140.882	186.637	chr10:108331650-108333486	no overlap	1	0	Late	NA	ZIC1_MOUSE.H11MO.0.B , ZIC1_MOUSE.H11MO.0.B , ZIC1_MOUSE.H11MO.0.B , ZIC1_MOUSE.H11MO.0.B	GGGGAGGGC , GGGGAGGGG , GGGGTGGCC , GGGGAGCTG	Zic1 Only
chr10	108446219	108446553	Static	334	25.9243	24.477	chr10:108446095-108446900	chr10:108446368-108446936	1	1	Static	Static	no motif	NA	No Zic Motif
chr10	108470293	108470760	Static	467	19.6074	32.6359	chr10:108470369-108470693	no overlap	1	0	Static	NA	ZIC2_MOUSE.H11MO.0.C , ZIC2_MOUSE.H11MO.0.C	TGTTCCCTGCTGCTT , GAATTCCTGGTGAGG	Zic2 Only
chr10	108524407	108524985	Static	578	19.3177	57.1129	chr10:108524706-108524907	chr10:108524338-108524957	1	1	Static	Static	ZIC1_MOUSE.H11MO.0.B , ZIC2_MOUSE.H11MO.0.C , ZIC2_MOUSE.H11MO.0.C	GGGGTGGGC , TGCCACCCACTGTGT , TGTTCCCTGCTGCTC	Zic1 and Zic2
chr10	108567288	108567563	Static	275	7.8455	12.2385	chr10:108567348-108567875	chr10:108566802-108567574	1	1	Static	Late	ZIC2_MOUSE.H11MO.0.C	GACTTCCTAGTGGGA	Zic2 Only
chr10	108583680	108583955	Static	275	23.8262	19.3776	chr10:108583890-108584037	chr10:108583675-108583988	1	1	Static	Static	no motif	NA	No Zic Motif
chr10	108588816	108589424	Late	608	63.6106	123.405	chr10:108588976-108589348	chr10:108588788-108589944	1	1	Static	Late	no motif	NA	No Zic Motif
chr10	108600399	108601014	Static	615	51.4465	84.6495	no overlap	chr10:108600125-108601592	0	1	NA	Late	ZIC2_MOUSE.H11MO.0.C	GGGGCCCTGCTGGGA	Zic2 Only
chr10	108649156	108649642	Late	486	24.8978	82.6097	chr10:108649237-108649605	chr10:108648941-108650097	1	1	Static	Late	ZIC1_MOUSE.H11MO.0.B	GGGGTGGGG	Zic1 Only
chr10	108728850	108729466	Late	616	28.8817	122.385	no overlap	chr10:108729343-108729786	0	1	NA	Late	ZIC2_MOUSE.H11MO.0.C , ZIC2_MOUSE.H11MO.0.C	CCATGCCTGCTGGGC , GCTGTCCCGCTGAGA	Zic2 Only
chr10	108765569	108766126	Static	557	137.12	151.961	chr10:108765599-108765928	chr10:108765117-108766652	1	1	Static	Static	ZIC2_MOUSE.H11MO.0.C	CAGCTCCTGCTGTGT	Zic2 Only
chr10	108822262	108822815	Static	553	69.0233	94.8482	no overlap	chr10:108821618-108823166	0	1	NA	Static	ZIC2_MOUSE.H11MO.0.C , ZIC2_MOUSE.H11MO.0.C	TGAGACCTGCTGTGG , GGTTCCCTGATGTGA	Zic2 Only
chr10	108831767	108832508	Early	741	82.2139	40.7949	chr10:108831850-108832135	chr10:108831379-108833248	1	1	Early	Static	no motif	NA	No Zic Motif
chr10	108852720	108853214	Late	494	31.794	88.729	no overlap	chr10:108852345-108853547	0	1	NA	Late	no motif	NA	No Zic Motif
chr10	108868233	108868790	Late	557	24.5181	116.266	chr10:108868248-108868637	chr10:108867515-108868404	1	1	Late	Static	no motif	NA	No Zic Motif
chr10	108880420	108880701	Static	281	12.6886	20.3975	no overlap	chr10:108880332-108880648	0	1	NA	Static	no motif	NA	No Zic Motif
chr10	108979541	108979848	Static	307	27.5978	33.6558	chr10:108979613-108980045	chr10:108979148-108980560	1	1	Static	Static	no motif	NA	No Zic Motif
chr10	109010118	109012068	Late	1950	380.695	555.831	chr10:109010506-109011296	chr10:109010025-109010919 , chr10:109011301-109012044	2	2	Static , Static	Static , Static	ZIC2_MOUSE.H11MO.0.C , ZIC2_MOUSE.H11MO.0.C , ZIC1_MOUSE.H11MO.0.B , ZIC1_MOUSE.H11MO.0.B , ZIC1_MOUSE.H11MO.0.B , ZIC2_MOUSE.H11MO.0.C , ZIC2_MOUSE.H11MO.0.C , ZIC1_MOUSE.H11MO.0.B , ZIC1_MOUSE.H11MO.0.B , ZIC1_MOUSE.H11MO.0.B , ZIC1_MOUSE.H11MO.0.B , ZIC1_MOUSE.H11MO.0.B , ZIC1_MOUSE.H11MO.0.B , ZIC2_MOUSE.H11MO.0.C	AGCCCCCTGTTGGGT , GGCCACCAGCTGGTC , GGGGTGGGG , GGGGTGGGG , GGGGGGGGC , GGCGGCCAGCTGGGA , TGGTCCCCGCTGCTC , GGGGGGGGG , GGGGGGGGG , GGGGGGGGG , GGGGGGGGG , GGGGGGGGG , TGGGGGGTG , CTCCTCCTGCAGCGA	Zic1 and Zic2
chr10	109010118	109012068	Late	1950	380.695	555.831	chr10:109011466-109012185	chr10:109010025-109010919 , chr10:109011301-109012044	2	2	Static , Static	Static , Static	ZIC2_MOUSE.H11MO.0.C , ZIC2_MOUSE.H11MO.0.C , ZIC1_MOUSE.H11MO.0.B , ZIC1_MOUSE.H11MO.0.B , ZIC1_MOUSE.H11MO.0.B , ZIC2_MOUSE.H11MO.0.C , ZIC2_MOUSE.H11MO.0.C , ZIC1_MOUSE.H11MO.0.B , ZIC1_MOUSE.H11MO.0.B , ZIC1_MOUSE.H11MO.0.B , ZIC1_MOUSE.H11MO.0.B , ZIC1_MOUSE.H11MO.0.B , ZIC1_MOUSE.H11MO.0.B , ZIC2_MOUSE.H11MO.0.C	AGCCCCCTGTTGGGT , GGCCACCAGCTGGTC , GGGGTGGGG , GGGGTGGGG , GGGGGGGGC , GGCGGCCAGCTGGGA , TGGTCCCCGCTGCTC , GGGGGGGGG , GGGGGGGGG , GGGGGGGGG , GGGGGGGGG , GGGGGGGGG , TGGGGGGTG , CTCCTCCTGCAGCGA	Zic1 and Zic2
chr10	109129543	109130271	Late	728	214.893	758.786	chr10:109129237-109130169	chr10:109128413-109129908	1	1	Static	Late	ZIC2_MOUSE.H11MO.0.C	TCCCACCCACTGTGA	Zic2 Only
chr10	109188884	109189465	Static	581	69.6251	54.0533	chr10:109188801-109189198	chr10:109187705-109189818	2	1	Static , Static	Static	ZIC2_MOUSE.H11MO.0.C	TCCCACCAGCTGAGT	Zic2 Only
chr10	109188884	109189465	Static	581	69.6251	54.0533	chr10:109189213-109189384	chr10:109187705-109189818	2	1	Static , Static	Static	ZIC2_MOUSE.H11MO.0.C	TCCCACCAGCTGAGT	Zic2 Only
chr10	109226820	109227252	Static	432	19.9871	41.8148	chr10:109227151-109227317	no overlap	1	0	Static	NA	ZIC2_MOUSE.H11MO.0.C , ZIC1_MOUSE.H11MO.0.B	AGCCTCCAGCTGGGA , TGGGAGGGC	Zic1 and Zic2
chr10	109246180	109246759	Static	579	214.68	185.617	chr10:109246241-109246718	no overlap	1	0	Early	NA	ZIC2_MOUSE.H11MO.0.C	AATGTCCTGCTGTGA	Zic2 Only
chr10	109326695	109327216	Static	521	55.7426	26.5167	chr10:109326795-109327239	chr10:109326315-109326976 , chr10:109327144-109327831	1	2	Static	Static , Static	no motif	NA	No Zic Motif
chr10	109383690	109384079	Early	389	46.7707	10.1987	chr10:109383672-109384159	no overlap	1	0	Early	NA	ZIC2_MOUSE.H11MO.0.C	TGCTCCATCCTGAGA	Zic2 Only
chr10	109479806	109480340	Late	534	16.8399	50.9937	chr10:109480032-109480383	chr10:109479826-109480256	1	1	Static	Static	ZIC1_MOUSE.H11MO.0.B	GGGGAGGTG	Zic1 Only
chr10	109542499	109542872	Static	373	17.0298	11.2186	no overlap	no overlap	0	0	NA	NA	ZIC2_MOUSE.H11MO.0.C	TGACTCCTGCTGGGT	Zic2 Only
chr10	109566521	109567103	Static	582	89.4674	145.842	chr10:109566617-109567101	chr10:109566137-109566813 , chr10:109567096-109567862	1	2	Static	Static , Static	no motif	NA	No Zic Motif
chr10	109569771	109570190	Static	419	86.3104	65.2719	no overlap	no overlap	0	0	NA	NA	ZIC2_MOUSE.H11MO.0.C	AACACCCCGCTGTGC	Zic2 Only
chr10	109573172	109573436	Static	264	25.9243	13.2583	chr10:109573266-109573630	chr10:109572670-109573330 , chr10:109573381-109573735	1	2	Early	Static , Static	ZIC1_MOUSE.H11MO.0.B	GGGGTGGTT	Zic1 Only
chr10	109651583	109651999	Static	416	24.8528	31.6161	chr10:109651540-109652074	chr10:109651515-109652199	1	1	Static	Static	no motif	NA	No Zic Motif
chr10	109657807	109658096	Static	289	27.3306	13.2583	no overlap	no overlap	0	0	NA	NA	ZIC2_MOUSE.H11MO.0.C , ZIC2_MOUSE.H11MO.0.C	GACTCCCTGCTGCTA , GGGCCCATGCTGAGG	Zic2 Only
chr10	109664969	109665387	Static	418	42.2847	47.934	chr10:109664829-109665285	chr10:109665150-109665460	1	1	Static	Static	no motif	NA	No Zic Motif
chr10	109672803	109673410	Late	607	101.442	346.757	chr10:109672864-109673325	chr10:109671846-109673001 , chr10:109673302-109674767	1	2	Static	Late , Static	ZIC2_MOUSE.H11MO.0.C	GGACACCAGCTGGCC	Zic2 Only
chr10	109684194	109685032	Static	838	260.949	326.359	chr10:109684019-109685144	chr10:109683433-109685400	1	1	Static	Static	no motif	NA	No Zic Motif
chr10	109690494	109691112	Late	618	191.646	547.672	chr10:109690507-109690991	chr10:109689639-109690497 , chr10:109690815-109691384	1	2	Static	Late , Static	ZIC2_MOUSE.H11MO.0.C	TAGTGCCTGCTGAGA	Zic2 Only
chr10	109713090	109713475	Static	385	11.115	29.5763	chr10:109713034-109713410	chr10:109713312-109713705	1	1	Static	Static	no motif	NA	No Zic Motif
chr10	109741513	109742124	Late	611	240.148	813.859	chr10:109741612-109742112	chr10:109740225-109741646 , chr10:109742026-109742826	1	2	Static	Static , Late	ZIC2_MOUSE.H11MO.0.C	TCACTCCTGCTGGGT	Zic2 Only
chr10	109758986	109759486	Static	500	28.9815	39.775	chr10:109758922-109759576	chr10:109758729-109759735	1	1	Static	Static	ZIC1_MOUSE.H11MO.0.B , ZIC1_MOUSE.H11MO.0.B , ZIC1_MOUSE.H11MO.0.B , ZIC1_MOUSE.H11MO.0.B , ZIC1_MOUSE.H11MO.0.B , ZIC1_MOUSE.H11MO.0.B , ZIC1_MOUSE.H11MO.0.B , ZIC1_MOUSE.H11MO.0.B , ZIC1_MOUSE.H11MO.0.B , ZIC1_MOUSE.H11MO.0.B	GGGGGGGGC , GGGGGGCTC , GGGGGGGGG , GGGGGGGGG , GGGGGGGGG , GGGGGGGGG , GGGGGGGGG , GGGGGGGGG , GGGGGGGGG , GGGGGGGGG	Zic1 Only
chr10	109920937	109921202	Static	265	28.1448	6.11924	chr10:109920755-109921128	no overlap	1	0	Static	NA	ZIC1_MOUSE.H11MO.0.B	TGGGTGCTC	Zic1 Only
chr10	110041491	110041937	Early	446	59.4368	7.13911	no overlap	no overlap	0	0	NA	NA	no motif	NA	No Zic Motif
chr10	110102227	110102534	Static	307	26.6162	9.17886	chr10:110102158-110102631	no overlap	1	0	Early	NA	no motif	NA	No Zic Motif
chr10	110158051	110158534	Late	483	25.3773	80.57	no overlap	chr10:110158125-110158511	0	1	NA	Static	ZIC1_MOUSE.H11MO.0.B , ZIC1_MOUSE.H11MO.0.B , ZIC2_MOUSE.H11MO.0.C , ZIC2_MOUSE.H11MO.0.C	TGGGTGGTG , TGGGAGGGC , TTCTTCCTGTTGGGA , CACCACCCACTGGGT	Zic1 and Zic2
chr10	110192158	110193268	Early	1110	218.207	148.901	chr10:110192025-110192490	chr10:110191517-110193457	2	1	Static , Early	Static	no motif	NA	No Zic Motif
chr10	110192158	110193268	Early	1110	218.207	148.901	chr10:110193020-110193195	chr10:110191517-110193457	2	1	Static , Early	Static	no motif	NA	No Zic Motif
chr10	110283891	110284437	Early	546	121.853	3.05962	chr10:110283840-110284401	chr10:110283554-110283893 , chr10:110284144-110284590	1	2	Early	Early , Early	no motif	NA	No Zic Motif
chr10	110305612	110305955	Static	343	57.0265	20.3975	no overlap	no overlap	0	0	NA	NA	no motif	NA	No Zic Motif
chr10	110309574	110310191	Early	617	84.0322	11.2186	chr10:110309691-110310006	chr10:110309092-110309764	1	1	Early	Early	ZIC1_MOUSE.H11MO.0.B , ZIC2_MOUSE.H11MO.0.C	GGGGTGGGG , TTCTCCCTGCTGTTT	Zic1 and Zic2
chr10	110352202	110352515	Early	313	25.9243	2.03975	no overlap	no overlap	0	0	NA	NA	ZIC1_MOUSE.H11MO.0.B	GGGGAGGGA	Zic1 Only
chr10	110440385	110440763	Static	378	42.9091	22.4372	chr10:110440443-110440686	no overlap	1	0	Static	NA	no motif	NA	No Zic Motif
chr10	110455157	110456360	Late	1203	364.881	579.288	chr10:110455048-110455501	chr10:110454530-110456717	3	1	Static , Static , Static	Static	ZIC2_MOUSE.H11MO.0.C , ZIC1_MOUSE.H11MO.0.B , ZIC1_MOUSE.H11MO.0.B , ZIC1_MOUSE.H11MO.0.B , ZIC2_MOUSE.H11MO.0.C , ZIC1_MOUSE.H11MO.0.B	AGTTTCCTGCGGAGA , GGGGTGGGG , GGGGAGGGG , GGGGAGGGG , AAATCCCAGCTGTGC , GGGGTGCTA	Zic1 and Zic2
chr10	110455157	110456360	Late	1203	364.881	579.288	chr10:110455525-110456258	chr10:110454530-110456717	3	1	Static , Static , Static	Static	ZIC2_MOUSE.H11MO.0.C , ZIC1_MOUSE.H11MO.0.B , ZIC1_MOUSE.H11MO.0.B , ZIC1_MOUSE.H11MO.0.B , ZIC2_MOUSE.H11MO.0.C , ZIC1_MOUSE.H11MO.0.B	AGTTTCCTGCGGAGA , GGGGTGGGG , GGGGAGGGG , GGGGAGGGG , AAATCCCAGCTGTGC , GGGGTGCTA	Zic1 and Zic2
chr10	110455157	110456360	Late	1203	364.881	579.288	chr10:110456286-110456524	chr10:110454530-110456717	3	1	Static , Static , Static	Static	ZIC2_MOUSE.H11MO.0.C , ZIC1_MOUSE.H11MO.0.B , ZIC1_MOUSE.H11MO.0.B , ZIC1_MOUSE.H11MO.0.B , ZIC2_MOUSE.H11MO.0.C , ZIC1_MOUSE.H11MO.0.B	AGTTTCCTGCGGAGA , GGGGTGGGG , GGGGAGGGG , GGGGAGGGG , AAATCCCAGCTGTGC , GGGGTGCTA	Zic1 and Zic2
chr10	110548392	110549019	Early	627	83.765	33.6558	chr10:110548390-110548745	chr10:110547869-110548504 , chr10:110548672-110549105	1	2	Static	Early , Static	ZIC2_MOUSE.H11MO.0.C	GCCTTCCTGGTGGGC	Zic2 Only
chr10	110566526	110566775	Static	249	22.6098	6.11924	no overlap	no overlap	0	0	NA	NA	ZIC1_MOUSE.H11MO.0.B , ZIC2_MOUSE.H11MO.0.C , ZIC1_MOUSE.H11MO.0.B	GGGGAGGGG , GAACCCCTACAGAGC , GGGGAGGGA	Zic1 and Zic2
chr10	110617097	110617349	Static	252	20.3443	7.13911	no overlap	no overlap	0	0	NA	NA	ZIC2_MOUSE.H11MO.0.C	AGCAGCCTGCTGGGG	Zic2 Only
chr10	110619166	110619594	Static	428	18.4585	23.4571	chr10:110619147-110619562	chr10:110618931-110619661	1	1	Static	Static	ZIC1_MOUSE.H11MO.0.B , ZIC1_MOUSE.H11MO.0.B	TGGGAGGTG , TGGGAGGTG	Zic1 Only
chr10	110653937	110654409	Static	472	53.6121	32.6359	chr10:110654027-110654465	no overlap	1	0	Static	NA	no motif	NA	No Zic Motif
chr10	110744743	110745961	Late	1218	272.434	679.235	chr10:110744839-110745853	chr10:110744615-110745910	1	1	Late	Early	ZIC2_MOUSE.H11MO.0.C , ZIC1_MOUSE.H11MO.0.B , ZIC2_MOUSE.H11MO.0.C , ZIC2_MOUSE.H11MO.0.C	GGCGCCCCGCGGAGA , GGGGAGGGG , GGTTTCCTGGTGTTC , CGTTTCCCGCGGGGA	Zic1 and Zic2
chr10	110762051	110762700	Late	649	77.3033	162.16	chr10:110762010-110762711	chr10:110762091-110763006	1	1	Late	Static	no motif	NA	No Zic Motif
chr10	110794382	110794955	Static	573	91.723	91.7886	chr10:110794534-110794916	no overlap	1	0	Static	NA	no motif	NA	No Zic Motif
chr10	110919570	110920461	Late	891	188.344	353.896	chr10:110919532-110920634	chr10:110919328-110920792	1	1	Static	Static	ZIC2_MOUSE.H11MO.0.C , ZIC2_MOUSE.H11MO.0.C , ZIC2_MOUSE.H11MO.0.C	GGGCTCCCGCTGCGG , GCACACCTGCTGTCG , CCCGGCCCGCTGAGC	Zic2 Only
chr10	110929642	110930116	Static	474	38.7803	75.4706	no overlap	no overlap	0	0	NA	NA	ZIC2_MOUSE.H11MO.0.C	GGGATCCTGCTGATA	Zic2 Only
chr10	110931321	110931576	Early	255	32.1287	7.13911	chr10:110931255-110931518	no overlap	1	0	Early	NA	no motif	NA	No Zic Motif
chr10	110938904	110939525	Static	621	102.816	62.2123	chr10:110939126-110939563	chr10:110938037-110939464	1	1	Static	Static	no motif	NA	No Zic Motif
chr10	110989904	110990222	Static	318	28	52.0135	chr10:110989883-110990083	no overlap	1	0	Static	NA	ZIC2_MOUSE.H11MO.0.C	GACCTCCTGCTGCTA	Zic2 Only
chr10	110992129	110992566	Static	437	59.1795	38.7552	chr10:110992173-110992475	chr10:110991569-110992374	1	1	Early	Static	no motif	NA	No Zic Motif
chr10	111009356	111010543	Late	1187	405.76	607.844	chr10:111009555-111010528	chr10:111009315-111011721	1	1	Late	Static	ZIC2_MOUSE.H11MO.0.C , ZIC2_MOUSE.H11MO.0.C	CGCTGCATGCTGGGA , GGGGGCCTGCTGACA	Zic2 Only
chr10	111011157	111011594	Static	437	123.607	125.444	no overlap	chr10:111009315-111011721	0	1	NA	Static	ZIC2_MOUSE.H11MO.0.C	AAAGCCCTGCTGAGA	Zic2 Only
chr10	111031334	111031954	Static	620	30.9573	58.1328	chr10:111031396-111032120	chr10:111031018-111032292	1	1	Static	Static	ZIC1_MOUSE.H11MO.0.B , ZIC1_MOUSE.H11MO.0.B , ZIC2_MOUSE.H11MO.0.C	GGGGTGGGG , GGGGTGGGG , TCTCACCTGCTGTTT	Zic1 and Zic2
chr10	111083477	111083785	Static	308	30.5776	10.1987	no overlap	no overlap	0	0	NA	NA	no motif	NA	No Zic Motif
chr10	111100028	111100431	Static	403	28.6468	8.15898	chr10:111099986-111100439	chr10:111099711-111100187	1	1	Static	Early	ZIC2_MOUSE.H11MO.0.C	TGCCACCTGCTGGCC	Zic2 Only
chr10	111163987	111165634	Late	1647	410.525	673.116	chr10:111164242-111165606	chr10:111163949-111164705 , chr10:111164804-111165626	1	2	Static	Static , Static	ZIC2_MOUSE.H11MO.0.C , ZIC1_MOUSE.H11MO.0.B , ZIC1_MOUSE.H11MO.0.B , ZIC2_MOUSE.H11MO.0.C , ZIC2_MOUSE.H11MO.0.C , ZIC2_MOUSE.H11MO.0.C , ZIC1_MOUSE.H11MO.0.B , ZIC2_MOUSE.H11MO.0.C , ZIC2_MOUSE.H11MO.0.C , ZIC2_MOUSE.H11MO.0.C , ZIC1_MOUSE.H11MO.0.B	CGCTCCCAGCTGGGC , GGGGGGGTC , GGGGAGGTG , TGCTCCCTGCGGGCC , GCCGCCCAGCTGGGA , GGCTACCCGCAGGTC , GGGGAGGGG , GAGTCCCTGCTGCCT , AGGTCCCCACTGGGC , GGCGGCCCGCAGGGA , GGGGAGGGA	Zic1 and Zic2
chr10	111173571	111174268	Late	697	28.8367	77.5104	chr10:111173603-111173807	chr10:111173203-111174820	2	1	Static , Static	Static	ZIC2_MOUSE.H11MO.0.C , ZIC2_MOUSE.H11MO.0.C	GAACACTTGCTGAGC , GGCACCCTATTGAGA	Zic2 Only
chr10	111173571	111174268	Late	697	28.8367	77.5104	chr10:111173871-111174278	chr10:111173203-111174820	2	1	Static , Static	Static	ZIC2_MOUSE.H11MO.0.C , ZIC2_MOUSE.H11MO.0.C	GAACACTTGCTGAGC , GGCACCCTATTGAGA	Zic2 Only
chr10	111189915	111190548	Late	633	43.7683	195.816	chr10:111190009-111190624	chr10:111189716-111191415	1	1	Static	Late	no motif	NA	No Zic Motif
chr10	111204064	111204503	Static	439	7.34346	48.9539	chr10:111204091-111204459	no overlap	1	0	Static	NA	ZIC2_MOUSE.H11MO.0.C	GCTCCCATGCTGAGT	Zic2 Only
chr10	111217915	111218431	Static	516	47.1504	24.477	no overlap	chr10:111217811-111218273	0	1	NA	Static	no motif	NA	No Zic Motif
chr10	111226465	111226898	Static	433	35.9678	37.7353	chr10:111226502-111226900	no overlap	1	0	Static	NA	ZIC2_MOUSE.H11MO.0.C , ZIC2_MOUSE.H11MO.0.C	TGCCCCCTGCTGGCT , GACTTCCTGTAGGGC	Zic2 Only
chr10	111298201	111299143	Late	942	233.161	333.498	chr10:111298344-111299158	chr10:111298030-111299573	1	1	Static	Static	ZIC2_MOUSE.H11MO.0.C	CCTTCCCTGCAGAGA	Zic2 Only
chr10	111343516	111344131	Static	615	17.5318	44.8744	chr10:111343472-111344008	chr10:111343764-111344578	1	1	Late	Static	ZIC1_MOUSE.H11MO.0.B	GGGGAGGGA	Zic1 Only
chr10	111381722	111382237	Static	515	64.4698	54.0533	chr10:111381794-111382189	chr10:111381691-111382837	1	1	Static	Static	ZIC1_MOUSE.H11MO.0.B , ZIC2_MOUSE.H11MO.0.C	TGGGTGCTC , ATGGCCCTGCTGAGT	Zic1 and Zic2
chr10	111472719	111474070	Late	1351	457.454	868.932	chr10:111472664-111473823	chr10:111472434-111473176 , chr10:111473236-111474239	1	2	Late	Static , Early	ZIC1_MOUSE.H11MO.0.B , ZIC1_MOUSE.H11MO.0.B , ZIC2_MOUSE.H11MO.0.C , ZIC2_MOUSE.H11MO.0.C , ZIC2_MOUSE.H11MO.0.C , ZIC1_MOUSE.H11MO.0.B	GGGGTGGGG , GGGGAGGGC , GGCCGCCCGCGGCGC , GGCGCCCCGCGGCGT , AGACCCCTGCCGGGG , CGGGTGGGC	Zic1 and Zic2
chr10	111505955	111507092	Static	1137	286.516	347.777	chr10:111506080-111507799	chr10:111506488-111508190	1	1	Late	Early	ZIC1_MOUSE.H11MO.0.B , ZIC1_MOUSE.H11MO.0.B , ZIC1_MOUSE.H11MO.0.B , ZIC1_MOUSE.H11MO.0.B , ZIC1_MOUSE.H11MO.0.B , ZIC1_MOUSE.H11MO.0.B , ZIC1_MOUSE.H11MO.0.B , ZIC1_MOUSE.H11MO.0.B , ZIC1_MOUSE.H11MO.0.B , ZIC2_MOUSE.H11MO.0.C	GGGGTGGGG , GGGGTGCTG , GGGGGGGTA , GGGGGGGGG , GGGGGGGGG , GGGGGGGGG , GGGGGGGGG , GGGGGGGGG , GGGGGGGGG , GCCCACCTGCTAAGG	Zic1 and Zic2
chr10	111519473	111520131	Static	658	112.972	91.7886	chr10:111519597-111519966	chr10:111519591-111520910	2	1	Static , Static	Static	ZIC2_MOUSE.H11MO.0.C	GGCAACCTGCTGCCT	Zic2 Only
chr10	111519473	111520131	Static	658	112.972	91.7886	chr10:111519989-111520433	chr10:111519591-111520910	2	1	Static , Static	Static	ZIC2_MOUSE.H11MO.0.C	GGCAACCTGCTGCCT	Zic2 Only
chr10	111520681	111521090	Static	409	40.1641	70.3712	chr10:111520675-111521014	chr10:111519591-111520910	1	1	Static	Static	ZIC1_MOUSE.H11MO.0.B	GGGGTTGTC	Zic1 Only
chr10	111526967	111527660	Static	693	111.565	113.206	chr10:111526981-111527535	chr10:111526499-111528116	1	1	Late	Static	no motif	NA	No Zic Motif
chr10	111550066	111550616	Early	550	84.9941	8.15898	chr10:111550042-111550609	no overlap	1	0	Early	NA	no motif	NA	No Zic Motif
chr10	111551025	111551288	Static	263	30.7	13.2583	no overlap	no overlap	0	0	NA	NA	ZIC2_MOUSE.H11MO.0.C , ZIC1_MOUSE.H11MO.0.B	TCCCACCTCCTGTGC , TGGGTGGTA	Zic1 and Zic2
chr10	111566699	111567319	Static	620	58.5776	92.8084	chr10:111566743-111567548	chr10:111566439-111567950	1	1	Late	Static	no motif	NA	No Zic Motif
chr10	111669741	111670042	Early	301	37.3516	1.01987	no overlap	no overlap	0	0	NA	NA	no motif	NA	No Zic Motif
chr10	111844104	111844730	Static	626	57.3162	64.252	chr10:111844090-111844584	chr10:111844428-111844827	1	1	Late	Static	no motif	NA	No Zic Motif
chr10	111884556	111885165	Static	609	100.215	71.3911	chr10:111884632-111885087	no overlap	1	0	Static	NA	no motif	NA	No Zic Motif
chr10	111903881	111904301	Early	420	72.2703	11.2186	chr10:111904124-111904285	no overlap	1	0	Static	NA	no motif	NA	No Zic Motif
chr10	111907814	111908239	Static	425	108.428	146.862	chr10:111907773-111908235	no overlap	1	0	Static	NA	ZIC2_MOUSE.H11MO.0.C	CTCCTCCTGCTGGGT	Zic2 Only
chr10	111912495	111913045	Static	550	250.236	261.087	chr10:111912545-111912983	chr10:111912143-111912619 , chr10:111912883-111913461	1	2	Static	Static , Static	ZIC2_MOUSE.H11MO.0.C , ZIC2_MOUSE.H11MO.0.C	CGCTGCCTGCTGTCA , GGTCCCCTGTTGTTT	Zic2 Only
chr10	111925430	111925897	Static	467	46.5583	29.5763	chr10:111925409-111925925	chr10:111925444-111925581	1	1	Static	Static	ZIC2_MOUSE.H11MO.0.C	GCCCCCATGCTGTCA	Zic2 Only
chr10	111936582	111937040	Early	458	52.6404	7.13911	chr10:111936648-111936964	no overlap	1	0	Early	NA	ZIC1_MOUSE.H11MO.0.B	TGGGTGGGG	Zic1 Only
chr10	111957671	111958025	Static	354	30.2654	8.15898	chr10:111957671-111958130	no overlap	1	0	Static	NA	ZIC1_MOUSE.H11MO.0.B , ZIC1_MOUSE.H11MO.0.B , ZIC1_MOUSE.H11MO.0.B , ZIC1_MOUSE.H11MO.0.B	GGGGTGGGG , GGGGGGGTG , GGGGAGGGG , GGGGAGGGG	Zic1 Only
chr10	111962154	111962631	Static	477	59.9164	54.0533	no overlap	no overlap	0	0	NA	NA	no motif	NA	No Zic Motif
chr10	111972195	111973173	Static	978	101.857	161.14	chr10:111972392-111973247	chr10:111972715-111973325	1	1	Static	Static	ZIC1_MOUSE.H11MO.0.B	GGGGAGGGG	Zic1 Only
chr10	112059994	112060324	Early	330	35.1311	6.11924	chr10:112060013-112060393	no overlap	1	0	Early	NA	no motif	NA	No Zic Motif
chr10	112138684	112138998	Static	314	30.2654	21.4173	chr10:112138719-112138929	no overlap	1	0	Static	NA	ZIC2_MOUSE.H11MO.0.C	TACCCCCTGGTGTGA	Zic2 Only
chr10	112160158	112160653	Early	495	61.7923	10.1987	chr10:112160017-112160583	no overlap	1	0	Static	NA	no motif	NA	No Zic Motif
chr10	112163143	112163549	Static	406	44.9299	17.3378	no overlap	no overlap	0	0	NA	NA	ZIC2_MOUSE.H11MO.0.C	AGAAGCCTGCTGTGC	Zic2 Only
chr10	112315110	112315589	Early	479	111.62	27.5366	chr10:112315226-112315480	no overlap	1	0	Early	NA	ZIC2_MOUSE.H11MO.0.C	GGAGTCCCGCTGTGA	Zic2 Only
chr10	112928369	112929355	Static	986	96.6337	116.266	chr10:112928375-112929279	chr10:112928335-112929698	1	1	Late	Static	no motif	NA	No Zic Motif
chr10	113105896	113106397	Early	501	54.0916	21.4173	chr10:113105738-113106417	no overlap	1	0	Early	NA	no motif	NA	No Zic Motif
chr10	113148042	113148530	Static	488	30.6775	125.444	no overlap	no overlap	0	0	NA	NA	no motif	NA	No Zic Motif
chr10	114265890	114266389	Early	499	117.268	17.3378	chr10:114266005-114266302	no overlap	1	0	Early	NA	no motif	NA	No Zic Motif
chr10	114593132	114593399	Static	267	18.8382	14.2782	no overlap	chr10:114593380-114593678	0	1	NA	Static	no motif	NA	No Zic Motif
chr10	114732681	114732956	Static	275	18.6259	8.15898	no overlap	no overlap	0	0	NA	NA	no motif	NA	No Zic Motif
chr10	114800303	114802091	Late	1788	287.655	509.937	chr10:114800330-114800683	chr10:114800669-114801331 , chr10:114801389-114802992	2	2	Late , Static	Static , Static	ZIC1_MOUSE.H11MO.0.B , ZIC1_MOUSE.H11MO.0.B , ZIC2_MOUSE.H11MO.0.C	GGGGAGGTC , GGGGTGGGG , GCTCTCACGCTGAGA	Zic1 and Zic2
chr10	114800303	114802091	Late	1788	287.655	509.937	chr10:114800927-114802493	chr10:114800669-114801331 , chr10:114801389-114802992	2	2	Late , Static	Static , Static	ZIC1_MOUSE.H11MO.0.B , ZIC1_MOUSE.H11MO.0.B , ZIC2_MOUSE.H11MO.0.C	GGGGAGGTC , GGGGTGGGG , GCTCTCACGCTGAGA	Zic1 and Zic2
chr10	114871186	114871454	Static	268	24.3507	8.15898	chr10:114871151-114871535	chr10:114870820-114871496	1	1	Early	Static	no motif	NA	No Zic Motif
chr10	114890688	114891525	Static	837	78.3749	107.087	chr10:114890712-114891141	chr10:114890001-114892578	1	1	Static	Static	ZIC1_MOUSE.H11MO.0.B	GGGGAGGTG	Zic1 Only
chr10	114913799	114914474	Static	675	53.8568	90.7687	chr10:114913939-114914415	chr10:114912483-114914073 , chr10:114914175-114915235	1	2	Static	Static , Static	no motif	NA	No Zic Motif
chr10	115012830	115013900	Late	1070	190.799	315.141	chr10:115012870-115013365	chr10:115011984-115012935 , chr10:115013258-115015016	2	2	Static , Static	Static , Static	no motif	NA	No Zic Motif
chr10	115012830	115013900	Late	1070	190.799	315.141	chr10:115013406-115013837	chr10:115011984-115012935 , chr10:115013258-115015016	2	2	Static , Static	Static , Static	no motif	NA	No Zic Motif
chr10	115019330	115019975	Static	645	136.92	200.915	chr10:115019341-115019932	chr10:115018506-115019410 , chr10:115019657-115020677	1	2	Static	Static , Static	ZIC2_MOUSE.H11MO.0.C , ZIC2_MOUSE.H11MO.0.C , ZIC2_MOUSE.H11MO.0.C	ACCCCCCTGCTGGCC , AGCTACCTGCTAGGA , GCCTGCCTGCTGCCA	Zic2 Only
chr10	115050296	115050946	Static	650	54.0241	101.987	chr10:115050136-115051042	chr10:115049755-115051453	1	1	Static	Static	no motif	NA	No Zic Motif
chr10	115097111	115097586	Static	475	35.9903	39.775	chr10:115097135-115097526	no overlap	1	0	Static	NA	no motif	NA	No Zic Motif
chr10	115175526	115175895	Static	369	24.5406	22.4372	chr10:115175419-115176081	chr10:115175099-115176430	1	1	Static	Static	ZIC1_MOUSE.H11MO.0.B	GGGGTGGGG	Zic1 Only
chr10	115184535	115185219	Early	684	148.225	79.5501	chr10:115184507-115185277	chr10:115184400-115185548	1	1	Static	Static	ZIC2_MOUSE.H11MO.0.C , ZIC1_MOUSE.H11MO.0.B	TCCCCCCTGCTGCTG , GGGGAGGGG	Zic1 and Zic2
chr10	115213022	115213360	Static	338	25.3773	31.6161	no overlap	no overlap	0	0	NA	NA	ZIC2_MOUSE.H11MO.0.C	GGCCTCATGCTGTCC	Zic2 Only
chr10	115248110	115248548	Late	438	31.0347	166.239	chr10:115248166-115248575	chr10:115247669-115248223	1	1	Late	Static	ZIC2_MOUSE.H11MO.0.C , ZIC2_MOUSE.H11MO.0.C	ACTCTCCTGCTGTGC , AGCATCCTGCAGTGC	Zic2 Only
chr10	115250850	115251654	Late	804	171.649	309.022	chr10:115251101-115251815	chr10:115250841-115251452	1	1	Static	Static	ZIC2_MOUSE.H11MO.0.C , ZIC1_MOUSE.H11MO.0.B	CGCACCCCGCGGAGC , GGGGTGCTG	Zic1 and Zic2
chr10	115314770	115316049	Late	1279	277.509	431.406	chr10:115315042-115316238	chr10:115315052-115316408	1	1	Late	Static	ZIC2_MOUSE.H11MO.0.C , ZIC1_MOUSE.H11MO.0.B , ZIC2_MOUSE.H11MO.0.C , ZIC1_MOUSE.H11MO.0.B	TGACCCCTGGTGTGA , TGGGTGGTC , GGAATCCTGCGGTGG , GGGGAGGGA	Zic1 and Zic2
chr10	115340984	115341342	Early	358	35.4658	1.01987	no overlap	no overlap	0	0	NA	NA	no motif	NA	No Zic Motif
chr10	115361905	115362747	Static	842	193.689	263.127	chr10:115361994-115362708	chr10:115361739-115363009	1	1	Late	Static	ZIC2_MOUSE.H11MO.0.C , ZIC1_MOUSE.H11MO.0.B , ZIC1_MOUSE.H11MO.0.B , ZIC1_MOUSE.H11MO.0.B , ZIC1_MOUSE.H11MO.0.B , ZIC1_MOUSE.H11MO.0.B	GCCTCCCTGCTGGCC , GGGGGGGTC , GGGGTGGGG , GGGGAGGGG , GGGGGGGGG , GGGGGGGGG	Zic1 and Zic2
chr10	115384104	115385736	Static	1632	315.411	387.552	chr10:115384138-115385718	chr10:115383830-115384833 , chr10:115385024-115385684	1	2	Static	Static , Static	ZIC1_MOUSE.H11MO.0.B , ZIC1_MOUSE.H11MO.0.B , ZIC1_MOUSE.H11MO.0.B , ZIC1_MOUSE.H11MO.0.B , ZIC1_MOUSE.H11MO.0.B , ZIC1_MOUSE.H11MO.0.B	GGGGTGGGC , GGGGAGGGC , GGGGAGGGC , GGGGTGGGA , GGGGTGGGA , GGGGAGCTC	Zic1 Only
chr10	115435618	115436099	Static	481	29.3289	4.07949	no overlap	no overlap	0	0	NA	NA	no motif	NA	No Zic Motif
chr10	115470872	115471348	Static	476	40.5986	14.2782	chr10:115471042-115471419	chr10:115470809-115471201	1	1	Static	Static	no motif	NA	No Zic Motif
chr10	115521198	115521450	Static	252	22.6323	6.11924	no overlap	no overlap	0	0	NA	NA	ZIC2_MOUSE.H11MO.0.C	CACTTCCTGCTGGGC	Zic2 Only
chr10	115550215	115550735	Early	520	53.3773	14.2782	chr10:115550178-115550661	chr10:115549836-115550365	1	1	Early	Early	ZIC2_MOUSE.H11MO.0.C	GGTCTCCTGGAGAGT	Zic2 Only
chr10	115562911	115563325	Static	414	51.6138	44.8744	no overlap	chr10:115562280-115563290	0	1	NA	Static	ZIC2_MOUSE.H11MO.0.C	GACTCCCTAGTGGGC	Zic2 Only
chr10	115563660	115564637	Early	977	181.013	62.2123	chr10:115564070-115564244	chr10:115563533-115563912 , chr10:115564046-115564663	1	2	Early	Static , Early	ZIC2_MOUSE.H11MO.0.C	CTGTCCCTGCTGAGC	Zic2 Only
chr10	115579600	115579917	Static	317	22.6548	7.13911	chr10:115579577-115579900	no overlap	1	0	Early	NA	ZIC2_MOUSE.H11MO.0.C , ZIC2_MOUSE.H11MO.0.C , ZIC1_MOUSE.H11MO.0.B	TCGCTCCAGCTGAGA , GGCTTCCAGTTGTGA , CGGGAGGTC	Zic1 and Zic2
chr10	115586733	115588170	Static	1437	271.475	388.572	chr10:115586891-115587289	chr10:115586956-115588373	2	1	Static , Static	Static	ZIC2_MOUSE.H11MO.0.C , ZIC1_MOUSE.H11MO.0.B , ZIC1_MOUSE.H11MO.0.B , ZIC2_MOUSE.H11MO.0.C , ZIC1_MOUSE.H11MO.0.B , ZIC1_MOUSE.H11MO.0.B , ZIC1_MOUSE.H11MO.0.B , ZIC1_MOUSE.H11MO.0.B , ZIC1_MOUSE.H11MO.0.B , ZIC1_MOUSE.H11MO.0.B , ZIC1_MOUSE.H11MO.0.B , ZIC2_MOUSE.H11MO.0.C	GGACCCCTGCCGGGC , GGGGGGGTC , GGGGGGGTG , TGCCCCCTCCGGAGC , GGGGGGGGC , GGGGTGCTG , GGGGGGGGG , GGGGGGGGG , GGGGGGGGG , GGGGGGGGG , GGGGGGGGG , GGACACCTCCTGCGT	Zic1 and Zic2
chr10	115586733	115588170	Static	1437	271.475	388.572	chr10:115587324-115588082	chr10:115586956-115588373	2	1	Static , Static	Static	ZIC2_MOUSE.H11MO.0.C , ZIC1_MOUSE.H11MO.0.B , ZIC1_MOUSE.H11MO.0.B , ZIC2_MOUSE.H11MO.0.C , ZIC1_MOUSE.H11MO.0.B , ZIC1_MOUSE.H11MO.0.B , ZIC1_MOUSE.H11MO.0.B , ZIC1_MOUSE.H11MO.0.B , ZIC1_MOUSE.H11MO.0.B , ZIC1_MOUSE.H11MO.0.B , ZIC1_MOUSE.H11MO.0.B , ZIC2_MOUSE.H11MO.0.C	GGACCCCTGCCGGGC , GGGGGGGTC , GGGGGGGTG , TGCCCCCTCCGGAGC , GGGGGGGGC , GGGGTGCTG , GGGGGGGGG , GGGGGGGGG , GGGGGGGGG , GGGGGGGGG , GGGGGGGGG , GGACACCTCCTGCGT	Zic1 and Zic2
chr10	115617596	115618183	Static	587	43.0989	53.0334	chr10:115617458-115617936	no overlap	1	0	Static	NA	ZIC1_MOUSE.H11MO.0.B , ZIC1_MOUSE.H11MO.0.B , ZIC1_MOUSE.H11MO.0.B , ZIC1_MOUSE.H11MO.0.B , ZIC1_MOUSE.H11MO.0.B , ZIC1_MOUSE.H11MO.0.B , ZIC1_MOUSE.H11MO.0.B , ZIC1_MOUSE.H11MO.0.B , ZIC1_MOUSE.H11MO.0.B	GGGGGGGGC , GGGGAGGGG , GGGGAGGGG , GGGGGGGGG , GGGGGGGGG , GGGGGGGGG , GGGGGGGGG , GGGGGGGGG , GGGGGGGGG	Zic1 Only
chr10	115986553	115987142	Early	589	77.3933	22.4372	chr10:115986625-115986997	chr10:115987125-115987540	1	1	Early	Static	ZIC2_MOUSE.H11MO.0.C , ZIC1_MOUSE.H11MO.0.B	AGTCCCATGCTGAGA , GGGGAGGTG	Zic1 and Zic2
chr10	116001689	116002406	Late	717	192.296	471.181	chr10:116001828-116002360	chr10:116001035-116002948	1	1	Static	Static	ZIC2_MOUSE.H11MO.0.C	ACGCTCCTGCTGTCT	Zic2 Only
chr10	116017704	116019887	Late	2183	438.458	664.957	chr10:116017708-116018624	chr10:116017931-116020012	2	1	Static , Static	Static	ZIC2_MOUSE.H11MO.0.C , ZIC2_MOUSE.H11MO.0.C , ZIC1_MOUSE.H11MO.0.B	TACAGCCTGCTGTGT , GGAACCCTGCCGAGA , GGGGAGGGA	Zic1 and Zic2
chr10	116017704	116019887	Late	2183	438.458	664.957	chr10:116019061-116019835	chr10:116017931-116020012	2	1	Static , Static	Static	ZIC2_MOUSE.H11MO.0.C , ZIC2_MOUSE.H11MO.0.C , ZIC1_MOUSE.H11MO.0.B	TACAGCCTGCTGTGT , GGAACCCTGCCGAGA , GGGGAGGGA	Zic1 and Zic2
chr10	116080735	116081330	Static	595	110.227	113.206	chr10:116080841-116081336	chr10:116081034-116081524	1	1	Static	Static	no motif	NA	No Zic Motif
chr10	116084095	116084382	Static	287	23.2567	27.5366	chr10:116084050-116084454	no overlap	1	0	Static	NA	ZIC1_MOUSE.H11MO.0.B	GGGGTGGGG	Zic1 Only
chr10	116108033	116108781	Static	748	107.691	108.107	chr10:116108105-116108649	chr10:116107555-116108335	1	1	Static	Static	ZIC2_MOUSE.H11MO.0.C	AATCCCCTGCTGTCT	Zic2 Only
chr10	116143737	116144104	Static	367	10.4232	14.2782	chr10:116143716-116143874	chr10:116143910-116144285	1	1	Static	Static	no motif	NA	No Zic Motif
chr10	116196255	116197573	Static	1318	94.6677	154.001	chr10:116196613-116196773	chr10:116195906-116197398	2	1	Static , Static	Static	ZIC1_MOUSE.H11MO.0.B , ZIC2_MOUSE.H11MO.0.C , ZIC2_MOUSE.H11MO.0.C	TGGGTGGGC , TGGCCCCTGGGGTGA , GCCTCCCTCCAGAGA	Zic1 and Zic2
chr10	116196255	116197573	Static	1318	94.6677	154.001	chr10:116197237-116197639	chr10:116195906-116197398	2	1	Static , Static	Static	ZIC1_MOUSE.H11MO.0.B , ZIC2_MOUSE.H11MO.0.C , ZIC2_MOUSE.H11MO.0.C	TGGGTGGGC , TGGCCCCTGGGGTGA , GCCTCCCTCCAGAGA	Zic1 and Zic2
chr10	116207985	116208551	Static	566	65.6862	131.564	chr10:116208019-116208380	no overlap	1	0	Static	NA	ZIC2_MOUSE.H11MO.0.C	GGTCTCCCGCTGTCT	Zic2 Only
chr10	116301328	116301720	Static	392	38.7803	21.4173	chr10:116301237-116301698	chr10:116301508-116301658	1	1	Static	Static	ZIC2_MOUSE.H11MO.0.C	GCCCGCCCGCAGGGC	Zic2 Only
chr10	116319164	116319656	Static	492	41.3805	56.093	chr10:116319241-116319605	no overlap	1	0	Static	NA	ZIC2_MOUSE.H11MO.0.C	CGCCCCCTGCTGGAG	Zic2 Only
chr10	116330380	116331094	Late	714	312.72	928.084	chr10:116330425-116330802	chr10:116330683-116331543	2	1	Static , Static	Static	ZIC2_MOUSE.H11MO.0.C , ZIC2_MOUSE.H11MO.0.C	GGCCTCCCGCTGTGC , GAGGCCCTGCTGTCC	Zic2 Only
chr10	116330380	116331094	Late	714	312.72	928.084	chr10:116331078-116331243	chr10:116330683-116331543	2	1	Static , Static	Static	ZIC2_MOUSE.H11MO.0.C , ZIC2_MOUSE.H11MO.0.C	GGCCTCCCGCTGTGC , GAGGCCCTGCTGTCC	Zic2 Only
chr10	116361803	116362611	Static	808	196.312	273.326	chr10:116361920-116362667	chr10:116360726-116362274 , chr10:116362476-116363148	1	2	Static	Static , Static	ZIC2_MOUSE.H11MO.0.C	CTTTCCCTGCTGTGG	Zic2 Only
chr10	116373948	116374553	Late	605	29.004	164.2	chr10:116373984-116374455	chr10:116373311-116375144	1	1	Late	Late	ZIC1_MOUSE.H11MO.0.B , ZIC2_MOUSE.H11MO.0.C	TGGGGGGTG , AACATCCCGCAGAGC	Zic1 and Zic2
chr10	116386663	116386976	Static	313	12.6886	5.09937	chr10:116386641-116387054	chr10:116386161-116387430	1	1	Static	Static	no motif	NA	No Zic Motif
chr10	116403575	116404007	Static	432	23.2567	41.8148	no overlap	no overlap	0	0	NA	NA	ZIC2_MOUSE.H11MO.0.C	GGCTTCCTGCTGGGA	Zic2 Only
chr10	116413861	116414233	Static	372	35.1086	18.3577	no overlap	no overlap	0	0	NA	NA	ZIC1_MOUSE.H11MO.0.B , ZIC1_MOUSE.H11MO.0.B , ZIC2_MOUSE.H11MO.0.C	GGGGAGGTG , GGGGTGGGG , AGACCCCTGTGGTGA	Zic1 and Zic2
chr10	116424832	116425226	Early	394	46.6258	16.318	chr10:116424879-116425340	chr10:116424380-116425660	1	1	Static	Static	no motif	NA	No Zic Motif
chr10	116473199	116474563	Late	1364	329.081	575.208	chr10:116473100-116474647	chr10:116472897-116474382	1	1	Late	Static	ZIC2_MOUSE.H11MO.0.C , ZIC1_MOUSE.H11MO.0.B	TGCAACCTGGAGAGA , GGGGAGCTG	Zic1 and Zic2
chr10	116524772	116525350	Static	578	50.6097	62.2123	no overlap	chr10:116524918-116525400	0	1	NA	Static	no motif	NA	No Zic Motif
chr10	116535088	116535698	Early	610	97.7601	34.6757	no overlap	chr10:116535025-116535816	0	1	NA	Static	no motif	NA	No Zic Motif
chr10	116540794	116541265	Static	471	29.4062	85.6693	chr10:116540706-116541151	chr10:116540211-116540874 , chr10:116541000-116541455	1	2	Static	Static , Static	ZIC2_MOUSE.H11MO.0.C , ZIC1_MOUSE.H11MO.0.B , ZIC1_MOUSE.H11MO.0.B	TGCCCCCCGCTGCCC , GGGGTGGGG , GGGGGGGGC	Zic1 and Zic2
chr10	116562244	116562739	Static	495	21.5607	34.6757	no overlap	no overlap	0	0	NA	NA	ZIC1_MOUSE.H11MO.0.B , ZIC2_MOUSE.H11MO.0.C	TGGGAGGTC , GACCCCCAGCGGAGT	Zic1 and Zic2
chr10	116568082	116568357	Static	275	23.926	34.6757	no overlap	chr10:116567787-116568500	0	1	NA	Static	no motif	NA	No Zic Motif
chr10	116568464	116568977	Late	513	48.9911	147.882	chr10:116568614-116568899	chr10:116567787-116568500 , chr10:116568848-116569728	1	2	Static	Static , Late	ZIC2_MOUSE.H11MO.0.C	TGCTTCCTGCTGAGA	Zic2 Only
chr10	116580699	116582283	Late	1584	591.806	1130.02	chr10:116580689-116582264	chr10:116580553-116582300	1	1	Late	Static	ZIC2_MOUSE.H11MO.0.C , ZIC1_MOUSE.H11MO.0.B , ZIC2_MOUSE.H11MO.0.C , ZIC2_MOUSE.H11MO.0.C , ZIC1_MOUSE.H11MO.0.B , ZIC2_MOUSE.H11MO.0.C , ZIC2_MOUSE.H11MO.0.C , ZIC1_MOUSE.H11MO.0.B , ZIC1_MOUSE.H11MO.0.B , ZIC1_MOUSE.H11MO.0.B , ZIC1_MOUSE.H11MO.0.B , ZIC1_MOUSE.H11MO.0.B , ZIC1_MOUSE.H11MO.0.B	GGGCCCCCGCTGCCC , GGGGGGGGC , TGACCCCCGCCGTGA , CGTCCCCCGGTGGGC , GGGGAGGGG , CCCAGCCTGCTGCGC , CGGTGCCTGCGGTGC , GGGGGGGGG , GGGGGGGGG , GGGGGGGGG , GGGGGGGGG , GGGGGGGGG , GGGGGGGGG	Zic1 and Zic2
chr10	116596516	116596966	Static	450	56.8591	44.8744	no overlap	no overlap	0	0	NA	NA	no motif	NA	No Zic Motif
chr10	116645131	116646106	Late	975	74.6933	187.657	chr10:116645110-116646223	chr10:116644885-116646648	1	1	Static	Static	ZIC1_MOUSE.H11MO.0.B	GGGGAGGGG	Zic1 Only
chr10	116653405	116654030	Static	625	171.257	103.007	chr10:116653349-116653919	chr10:116652765-116654796	1	1	Static	Static	no motif	NA	No Zic Motif
chr10	116692038	116692404	Static	366	18.1013	36.7154	chr10:116692059-116692267	no overlap	1	0	Static	NA	ZIC2_MOUSE.H11MO.0.C	TCCCTCCTGCTGGGT	Zic2 Only
chr10	116713397	116714184	Late	787	142.87	292.704	chr10:116713532-116714028	chr10:116713892-116714343	1	1	Static	Static	ZIC2_MOUSE.H11MO.0.C , ZIC1_MOUSE.H11MO.0.B , ZIC1_MOUSE.H11MO.0.B , ZIC2_MOUSE.H11MO.0.C , ZIC1_MOUSE.H11MO.0.B	GGCTTCCAGCAGGGA , TGGGAGGTC , GGGGTGGGA , TCCTCCCTGCTGGAA , GGGGAGGGA	Zic1 and Zic2
chr10	116735553	116736040	Static	487	32.3411	63.2321	chr10:116735544-116735994	chr10:116735357-116736743	1	1	Static	Static	no motif	NA	No Zic Motif
chr10	116756130	116756693	Static	563	117.155	208.054	chr10:116756112-116756719	chr10:116755318-116756348 , chr10:116756462-116758141	1	2	Late	Static , Static	ZIC1_MOUSE.H11MO.0.B	GGGGAGGGG	Zic1 Only
chr10	116773856	116774728	Static	872	122.301	74.4507	chr10:116773804-116774180	chr10:116773560-116774845	1	1	Static	Static	ZIC1_MOUSE.H11MO.0.B , ZIC2_MOUSE.H11MO.0.C	TGGGTGCTC , CCTTTCCAGCTGAGA	Zic1 and Zic2
chr10	116837934	116838312	Static	378	21.5832	23.4571	chr10:116837935-116838284	chr10:116837711-116838014	1	1	Static	Static	no motif	NA	No Zic Motif
chr10	116848706	116849398	Static	692	91.678	141.762	chr10:116848640-116849346	chr10:116848334-116849500	1	1	Static	Static	ZIC2_MOUSE.H11MO.0.C , ZIC2_MOUSE.H11MO.0.C , ZIC2_MOUSE.H11MO.0.C , ZIC2_MOUSE.H11MO.0.C	TGCCACCTGCTGGAC , TGCTTCCAGCAGAGG , CGCCACCTGCCGGCA , GCACTCCAGCTGTGG	Zic2 Only
chr10	116871148	116872138	Late	990	354.838	467.102	chr10:116870988-116872045	chr10:116870172-116871336 , chr10:116871613-116872706	1	2	Static	Static , Static	ZIC2_MOUSE.H11MO.0.C , ZIC1_MOUSE.H11MO.0.B , ZIC1_MOUSE.H11MO.0.B , ZIC1_MOUSE.H11MO.0.B	AAGCTCCTGCTGGCA , GGGGTGGGA , GGGGAGGGG , GGGGGGGGG	Zic1 and Zic2
chr10	116877406	116877923	Static	517	83.765	101.987	chr10:116877371-116877844	chr10:116876937-116877549 , chr10:116877757-116879662	1	2	Static	Static , Static	ZIC2_MOUSE.H11MO.0.C	CTTAACCTGCTGAGA	Zic2 Only
chr10	116878405	116878784	Static	379	52.9202	33.6558	no overlap	chr10:116877757-116879662	0	1	NA	Static	no motif	NA	No Zic Motif
chr10	116879252	116879588	Static	336	54.0466	18.3577	no overlap	chr10:116877757-116879662	0	1	NA	Static	no motif	NA	No Zic Motif
chr10	116890748	116891065	Static	317	34.8189	23.4571	no overlap	no overlap	0	0	NA	NA	no motif	NA	No Zic Motif
chr10	116892448	116892708	Static	260	44.4377	21.4173	no overlap	no overlap	0	0	NA	NA	ZIC2_MOUSE.H11MO.0.C	TCTTTCATGCTGGGA	Zic2 Only
chr10	116949616	116950769	Late	1153	255.752	502.797	chr10:116949679-116950883	chr10:116949454-116950406	1	1	Late	Static	ZIC1_MOUSE.H11MO.0.B , ZIC2_MOUSE.H11MO.0.C , ZIC1_MOUSE.H11MO.0.B , ZIC1_MOUSE.H11MO.0.B , ZIC2_MOUSE.H11MO.0.C	GGGGAGGGC , GGCCGCCAGGTGAGC , GGGGAGGGG , GGGGAGGGG , GCCCGCCCGCTGCGG	Zic1 and Zic2
chr10	116978838	116979281	Static	443	48.2444	20.3975	chr10:116979010-116979214	no overlap	1	0	Static	NA	no motif	NA	No Zic Motif
chr10	117033799	117034051	Static	252	19.6749	7.13911	chr10:117033724-117034176	no overlap	1	0	Static	NA	ZIC2_MOUSE.H11MO.0.C	TGCCCCCTGGTGGCC	Zic2 Only
chr10	117045696	117046357	Static	661	29.7184	36.7154	chr10:117045150-117046603	chr10:117045367-117046488	1	1	Static	Static	ZIC1_MOUSE.H11MO.0.B	CGGGAGGTC	Zic1 Only
chr10	117063345	117064092	Late	747	281.061	636.401	chr10:117063155-117064176	chr10:117063986-117064493 , chr10:117063418-117063791	1	2	Late	Early , Static	ZIC2_MOUSE.H11MO.0.C , ZIC2_MOUSE.H11MO.0.C , ZIC2_MOUSE.H11MO.0.C , ZIC2_MOUSE.H11MO.0.C	TCCGCCCCGCTGTGT , AAGTTCCTGCTGACA , CGCCCCCCGCGGCGG , GCCGCCCCGCTGGTC	Zic2 Only
chr10	117094847	117095356	Early	509	90.5066	52.0135	chr10:117094875-117095357	chr10:117094134-117095176 , chr10:117095340-117095754	1	2	Early	Early , Static	ZIC2_MOUSE.H11MO.0.C	GAGCCCATGCTGTGT	Zic2 Only
chr10	117130176	117130445	Static	269	20.3218	13.2583	chr10:117130036-117130437	no overlap	1	0	Static	NA	ZIC2_MOUSE.H11MO.0.C , ZIC2_MOUSE.H11MO.0.C	AGCCTCCTGCTGTGG , GCCATCCTGTTGGGT	Zic2 Only
chr10	117148045	117148953	Late	908	155.668	278.425	chr10:117148076-117148957	chr10:117147897-117148613	1	1	Late	Static	ZIC1_MOUSE.H11MO.0.B , ZIC2_MOUSE.H11MO.0.C	GGGGAGGGC , GGCCGCCCGCAGAGG	Zic1 and Zic2
chr10	117150000	117150435	Static	435	48.8913	35.6956	chr10:117149976-117150336	chr10:117149957-117150565	1	1	Static	Static	ZIC2_MOUSE.H11MO.0.C , ZIC1_MOUSE.H11MO.0.B	TGAGACCTGCTGGCA , TGGGGGGTG	Zic1 and Zic2
chr10	117209522	117209875	Static	353	24.3282	27.5366	chr10:117209413-117210006	no overlap	1	0	Static	NA	ZIC1_MOUSE.H11MO.0.B	GGGGGGGTG	Zic1 Only
chr10	117223791	117224762	Static	971	127.936	106.067	chr10:117223956-117224935	chr10:117224124-117225040	1	1	Late	Static	ZIC1_MOUSE.H11MO.0.B	GGGGAGGGC	Zic1 Only
chr10	117376107	117377263	Static	1156	155.813	230.491	chr10:117376149-117377306	chr10:117375864-117376907 , chr10:117377003-117377791	1	2	Late	Early , Static	ZIC2_MOUSE.H11MO.0.C , ZIC2_MOUSE.H11MO.0.C , ZIC1_MOUSE.H11MO.0.B	CGCCTCCTGCAGGTC , CGCTTCCCGCCGAGC , GGGGAGGGG	Zic1 and Zic2
chr10	117434908	117435278	Static	370	33.4351	22.4372	no overlap	chr10:117435009-117435449	0	1	NA	Static	no motif	NA	No Zic Motif
chr10	117441362	117441616	Static	254	17.9115	5.09937	no overlap	no overlap	0	0	NA	NA	ZIC1_MOUSE.H11MO.0.B , ZIC1_MOUSE.H11MO.0.B , ZIC2_MOUSE.H11MO.0.C	GGGGTGGGG , GGGGTGGGG , CGCCCCCTGCCGCTC	Zic1 and Zic2
chr10	117533544	117533860	Static	316	12.1866	38.7552	chr10:117533562-117533813	no overlap	1	0	Static	NA	ZIC2_MOUSE.H11MO.0.C , ZIC2_MOUSE.H11MO.0.C	TACTCCCTGTTGAGT , GAGCACCTGCTGTTG	Zic2 Only
chr10	117629043	117629511	Early	468	73.6766	3.05962	chr10:117628970-117629797	no overlap	1	0	Static	NA	ZIC2_MOUSE.H11MO.0.C	GGCCACCTGGAGTCC	Zic2 Only
chr10	117647054	117647521	Early	467	49.7505	14.2782	chr10:117647005-117647621	no overlap	1	0	Early	NA	ZIC1_MOUSE.H11MO.0.B	GGGGTGGCC	Zic1 Only
chr10	117675749	117677459	Static	1710	241.989	264.147	chr10:117675588-117676067	chr10:117675853-117677117	4	1	Static , Static , Static , Static	Static	ZIC2_MOUSE.H11MO.0.C	CCCTGCCTGCTGTCA	Zic2 Only
chr10	117675749	117677459	Static	1710	241.989	264.147	chr10:117676293-117676656	chr10:117675853-117677117	4	1	Static , Static , Static , Static	Static	ZIC2_MOUSE.H11MO.0.C	CCCTGCCTGCTGTCA	Zic2 Only
chr10	117675749	117677459	Static	1710	241.989	264.147	chr10:117676691-117676900	chr10:117675853-117677117	4	1	Static , Static , Static , Static	Static	ZIC2_MOUSE.H11MO.0.C	CCCTGCCTGCTGTCA	Zic2 Only
chr10	117675749	117677459	Static	1710	241.989	264.147	chr10:117676966-117677383	chr10:117675853-117677117	4	1	Static , Static , Static , Static	Static	ZIC2_MOUSE.H11MO.0.C	CCCTGCCTGCTGTCA	Zic2 Only
chr10	117709893	117711118	Static	1225	356.389	383.472	chr10:117709952-117711056	chr10:117709759-117710760 , chr10:117710942-117711288	1	2	Late	Static , Static	ZIC1_MOUSE.H11MO.0.B , ZIC2_MOUSE.H11MO.0.C , ZIC1_MOUSE.H11MO.0.B , ZIC1_MOUSE.H11MO.0.B , ZIC2_MOUSE.H11MO.0.C , ZIC1_MOUSE.H11MO.0.B	GGGGTGGGG , CGGGGCCTGCTGGGA , GGGGTGGGA , GGGGAGGGG , TGTCTCCAGCTGGGG , TGGGGGGTG	Zic1 and Zic2
chr10	117745605	117746726	Late	1121	243.652	439.565	chr10:117745639-117746687	chr10:117745567-117746479 , chr10:117746546-117746844	1	2	Late	Static , Static	ZIC2_MOUSE.H11MO.0.C , ZIC2_MOUSE.H11MO.0.C , ZIC1_MOUSE.H11MO.0.B , ZIC2_MOUSE.H11MO.0.C	GCCTCCCCGCGGGGC , AGCGCCCCGCGGGGA , GGGGAGGGG , GCTCTCCCGCTGTCC	Zic1 and Zic2
chr10	117792257	117793186	Static	929	125.873	113.206	chr10:117792403-117793170	chr10:117792299-117792681 , chr10:117792906-117793422	1	2	Static	Static , Static	ZIC1_MOUSE.H11MO.0.B , ZIC1_MOUSE.H11MO.0.B	TGGGTGGTG , TGGGTGGGG	Zic1 Only
chr10	117845157	117846633	Late	1476	452.266	992.336	chr10:117845222-117846582	chr10:117845208-117846009 , chr10:117846106-117846917	1	2	Late	Static , Early	ZIC2_MOUSE.H11MO.0.C , ZIC2_MOUSE.H11MO.0.C , ZIC2_MOUSE.H11MO.0.C , ZIC1_MOUSE.H11MO.0.B	CGCCCCCCGCTGGCT , AGCCACCTGCCGCGC , CGTTACCCGCTGGGG , GGGGAGCTC	Zic1 and Zic2
chr10	117905811	117906297	Early	486	46.7482	21.4173	chr10:117905666-117905897	chr10:117905677-117906705	2	1	Static , Early	Early	ZIC2_MOUSE.H11MO.0.C , ZIC1_MOUSE.H11MO.0.B	AACCTCCTGCTGTCT , GGGGAGGGG	Zic1 and Zic2
chr10	117905811	117906297	Early	486	46.7482	21.4173	chr10:117906192-117906714	chr10:117905677-117906705	2	1	Static , Early	Early	ZIC2_MOUSE.H11MO.0.C , ZIC1_MOUSE.H11MO.0.B	AACCTCCTGCTGTCT , GGGGAGGGG	Zic1 and Zic2
chr10	118049310	118049784	Static	474	26.4939	49.9738	chr10:118049212-118049794	chr10:118048902-118049441	1	1	Static	Static	no motif	NA	No Zic Motif
chr10	118058450	118059230	Static	780	38.7255	15.2981	no overlap	no overlap	0	0	NA	NA	no motif	NA	No Zic Motif
chr10	118103111	118103819	Static	708	84.1447	57.1129	chr10:118103014-118103637	chr10:118103148-118103719	1	1	Static	Static	ZIC2_MOUSE.H11MO.0.C , ZIC2_MOUSE.H11MO.0.C	GCCCACACGCTGAGG , TGCATCATGCTGTTA	Zic2 Only
chr10	118110453	118110722	Static	269	16.1705	36.7154	no overlap	no overlap	0	0	NA	NA	ZIC2_MOUSE.H11MO.0.C	TCCCCCCCGCTGTGC	Zic2 Only
chr10	118141271	118142458	Static	1187	296.917	429.367	chr10:118141338-118142309	chr10:118141114-118141596 , chr10:118141846-118142280	1	2	Static	Static , Static	ZIC2_MOUSE.H11MO.0.C , ZIC2_MOUSE.H11MO.0.C	GGCCACCTGTTGCGT , GAGTCCCCGCAGTGC	Zic2 Only
chr10	118155987	118156390	Static	403	26.8384	7.13911	no overlap	no overlap	0	0	NA	NA	ZIC2_MOUSE.H11MO.0.C	TGCCACCTGCTGGTT	Zic2 Only
chr10	118215824	118216693	Early	869	124.231	6.11924	chr10:118216148-118216344	chr10:118215387-118216850	1	1	Early	Early	ZIC1_MOUSE.H11MO.0.B , ZIC2_MOUSE.H11MO.0.C , ZIC1_MOUSE.H11MO.0.B	TGGGTGGTG , GCCTGCCAGCTGTGT , TGGGTGGTA	Zic1 and Zic2
chr10	118282941	118283446	Early	505	56.3346	6.11924	chr10:118283334-118283481	chr10:118282877-118283253 , chr10:118283338-118284019	1	2	Early	Early , Early	ZIC1_MOUSE.H11MO.0.B , ZIC2_MOUSE.H11MO.0.C	TGGGTGGTG , GCCTGCCAGCTGTGT	Zic1 and Zic2
chr10	118370420	118370725	Static	305	30.0531	10.1987	chr10:118370318-118370858	no overlap	1	0	Static	NA	no motif	NA	No Zic Motif
chr10	118420742	118421191	Early	449	70.0498	5.09937	chr10:118420848-118421256	no overlap	1	0	Early	NA	ZIC2_MOUSE.H11MO.0.C	AGGCACCTGCTGCTC	Zic2 Only
chr10	118476643	118477088	Early	445	56.5694	11.2186	no overlap	no overlap	0	0	NA	NA	ZIC2_MOUSE.H11MO.0.C , ZIC2_MOUSE.H11MO.0.C	TCCTGCCTGTTGAGC , TAGAACCTGCTGACA	Zic2 Only
chr10	118507361	118507892	Static	531	46.7707	0	no overlap	no overlap	0	0	NA	NA	no motif	NA	No Zic Motif
chr10	118568561	118568862	Early	301	23.9485	4.07949	no overlap	no overlap	0	0	NA	NA	ZIC2_MOUSE.H11MO.0.C	GCCACCCTGCTGTGT	Zic2 Only
chr10	118592774	118593692	Early	918	95.0924	23.4571	chr10:118592554-118592961	chr10:118592941-118593446	1	1	Static	Early	ZIC2_MOUSE.H11MO.0.C , ZIC2_MOUSE.H11MO.0.C , ZIC2_MOUSE.H11MO.0.C	TGCTTCCTGCTGACA , GGCACCCTGCTGCCT , TGGCTTCTGCTGAGA	Zic2 Only
chr10	118640146	118640811	Early	665	198.153	24.477	chr10:118639947-118640679	chr10:118640328-118641972	1	1	Early	Early	ZIC1_MOUSE.H11MO.0.B , ZIC2_MOUSE.H11MO.0.C , ZIC2_MOUSE.H11MO.0.C , ZIC1_MOUSE.H11MO.0.B	GGGGTGGGG , TGCTGCCTGGGGTGA , TCCTCCCTGGTGTTT , GGGGAGCTG	Zic1 and Zic2
chr10	118641071	118641432	Early	361	52.1833	5.09937	chr10:118641050-118641602	chr10:118640328-118641972	1	1	Early	Early	ZIC1_MOUSE.H11MO.0.B	TGGGTGGTA	Zic1 Only
chr10	118680797	118681049	Early	252	25.0426	6.11924	chr10:118680914-118681187	chr10:118681023-118681632	1	1	Early	Early	ZIC1_MOUSE.H11MO.0.B	GGGGAGGGG	Zic1 Only
chr10	118725418	118725730	Static	312	21.4159	3.05962	no overlap	no overlap	0	0	NA	NA	ZIC2_MOUSE.H11MO.0.C	GATGTCCTGCTGACA	Zic2 Only
chr10	118782571	118782895	Early	324	25.2549	3.05962	chr10:118782711-118783029	chr10:118781967-118782774 , chr10:118782886-118783524	1	2	Early	Early , Early	no motif	NA	No Zic Motif
chr10	118820925	118821278	Early	353	58.7449	13.2583	chr10:118820934-118821281	no overlap	1	0	Early	NA	ZIC2_MOUSE.H11MO.0.C	GGATTCCTGCTGGCT	Zic2 Only
chr10	118867769	118868089	Early	320	57.6959	19.3776	no overlap	chr10:118867948-118869137	0	1	NA	Early	ZIC1_MOUSE.H11MO.0.B , ZIC1_MOUSE.H11MO.0.B	GGGGTGGGC , GGGGAGGGG	Zic1 Only
chr10	118868200	118869190	Static	990	182.352	154.001	chr10:118868127-118870102	chr10:118867948-118869137	1	1	Late	Early	ZIC1_MOUSE.H11MO.0.B , ZIC1_MOUSE.H11MO.0.B , ZIC1_MOUSE.H11MO.0.B , ZIC2_MOUSE.H11MO.0.C , ZIC1_MOUSE.H11MO.0.B , ZIC1_MOUSE.H11MO.0.B	GGGGAGGGC , GGGGAGGGC , GGGGAGGGC , TGCTCCCCGCCGGGT , GGGGAGGGG , GGGGGGCTC	Zic1 and Zic2
chr10	118869262	118869947	Early	685	156.717	49.9738	chr10:118868127-118870102	chr10:118869303-118870152	1	1	Late	Early	ZIC1_MOUSE.H11MO.0.B , ZIC1_MOUSE.H11MO.0.B , ZIC1_MOUSE.H11MO.0.B , ZIC1_MOUSE.H11MO.0.B , ZIC1_MOUSE.H11MO.0.B	GGGGTGGGG , GGGGTGGGG , GGGGTGGGA , TGGGAGGTG , GGGGTGGCC	Zic1 Only
chr10	119006703	119007474	Late	771	106.252	195.816	chr10:119006770-119007580	no overlap	1	0	Static	NA	ZIC2_MOUSE.H11MO.0.C , ZIC2_MOUSE.H11MO.0.C , ZIC1_MOUSE.H11MO.0.B , ZIC2_MOUSE.H11MO.0.C	TGCCCCCTGCTATGT , GACTTCCTGGTGTTC , GGGGTGGCC , GACTGCCCACTGTGC	Zic1 and Zic2
chr10	119016123	119016503	Early	380	40.1416	10.1987	chr10:119016230-119016496	no overlap	1	0	Early	NA	no motif	NA	No Zic Motif
chr10	119055335	119055897	Early	562	55.0408	6.11924	chr10:119055258-119055698	no overlap	1	0	Early	NA	ZIC2_MOUSE.H11MO.0.C , ZIC1_MOUSE.H11MO.0.B	AGCCACCAGCTGATG , GGGGTTGTC	Zic1 and Zic2
chr10	119065176	119065837	Early	661	89.0329	24.477	chr10:119065419-119065779	no overlap	1	0	Static	NA	ZIC2_MOUSE.H11MO.0.C	TTTTCCCTGCTGTGA	Zic2 Only
chr10	119078975	119079764	Early	789	107.022	17.3378	chr10:119079266-119079695	no overlap	1	0	Early	NA	ZIC1_MOUSE.H11MO.0.B , ZIC1_MOUSE.H11MO.0.B , ZIC1_MOUSE.H11MO.0.B , ZIC1_MOUSE.H11MO.0.B , ZIC1_MOUSE.H11MO.0.B , ZIC1_MOUSE.H11MO.0.B	GGGGTGGGC , GGGGGGGGG , GGGGGGGGG , GGGGGGGGG , GGGGGGGGG , GGGGGGGGG	Zic1 Only
chr10	119098881	119099286	Early	405	34.7964	3.05962	chr10:119098985-119099217	chr10:119099062-119099653	1	1	Early	Early	ZIC1_MOUSE.H11MO.0.B , ZIC1_MOUSE.H11MO.0.B	TGGGGGGTC , GGGGAGGGA	Zic1 Only
chr10	119131933	119132565	Early	632	182.899	30.5962	chr10:119131923-119132480	chr10:119131697-119132013	2	1	Early , Static	Early	ZIC1_MOUSE.H11MO.0.B , ZIC2_MOUSE.H11MO.0.C , ZIC1_MOUSE.H11MO.0.B , ZIC1_MOUSE.H11MO.0.B , ZIC1_MOUSE.H11MO.0.B , ZIC1_MOUSE.H11MO.0.B , ZIC1_MOUSE.H11MO.0.B , ZIC1_MOUSE.H11MO.0.B , ZIC1_MOUSE.H11MO.0.B , ZIC1_MOUSE.H11MO.0.B , ZIC1_MOUSE.H11MO.0.B , ZIC1_MOUSE.H11MO.0.B , ZIC1_MOUSE.H11MO.0.B , ZIC1_MOUSE.H11MO.0.B , ZIC1_MOUSE.H11MO.0.B , ZIC1_MOUSE.H11MO.0.B , ZIC1_MOUSE.H11MO.0.B	TGGGAGGTC , AGCCTCATACTGTGA , TGGGAGGGC , GGGGGGGGG , GGGGGGGGG , GGGGGGGGG , GGGGGGGGG , GGGGGGGGG , GGGGGGGGG , GGGGGGGGG , GGGGGGGGG , GGGGGGGGG , GGGGGGGGG , GGGGGGGGG , GGGGGGGGG , GGGGGGGGG , GGGGGGGGG	Zic1 and Zic2
chr10	119131933	119132565	Early	632	182.899	30.5962	chr10:119132507-119132811	chr10:119131697-119132013	2	1	Early , Static	Early	ZIC1_MOUSE.H11MO.0.B , ZIC2_MOUSE.H11MO.0.C , ZIC1_MOUSE.H11MO.0.B , ZIC1_MOUSE.H11MO.0.B , ZIC1_MOUSE.H11MO.0.B , ZIC1_MOUSE.H11MO.0.B , ZIC1_MOUSE.H11MO.0.B , ZIC1_MOUSE.H11MO.0.B , ZIC1_MOUSE.H11MO.0.B , ZIC1_MOUSE.H11MO.0.B , ZIC1_MOUSE.H11MO.0.B , ZIC1_MOUSE.H11MO.0.B , ZIC1_MOUSE.H11MO.0.B , ZIC1_MOUSE.H11MO.0.B , ZIC1_MOUSE.H11MO.0.B , ZIC1_MOUSE.H11MO.0.B , ZIC1_MOUSE.H11MO.0.B	TGGGAGGTC , AGCCTCATACTGTGA , TGGGAGGGC , GGGGGGGGG , GGGGGGGGG , GGGGGGGGG , GGGGGGGGG , GGGGGGGGG , GGGGGGGGG , GGGGGGGGG , GGGGGGGGG , GGGGGGGGG , GGGGGGGGG , GGGGGGGGG , GGGGGGGGG , GGGGGGGGG , GGGGGGGGG	Zic1 and Zic2
chr10	119230798	119231216	Static	418	23.3017	53.0334	chr10:119230757-119231032	no overlap	1	0	Static	NA	ZIC2_MOUSE.H11MO.0.C , ZIC1_MOUSE.H11MO.0.B	AGGCACCCGCTGTGG , GGGGTGGGG	Zic1 and Zic2
chr10	119239055	119240484	Late	1429	475.7	1081.07	chr10:119238964-119239162	chr10:119239181-119240065 , chr10:119240238-119241083	2	2	Static , Late	Static , Static	ZIC1_MOUSE.H11MO.0.B , ZIC1_MOUSE.H11MO.0.B , ZIC2_MOUSE.H11MO.0.C , ZIC1_MOUSE.H11MO.0.B , ZIC2_MOUSE.H11MO.0.C , ZIC1_MOUSE.H11MO.0.B , ZIC1_MOUSE.H11MO.0.B , ZIC1_MOUSE.H11MO.0.B	GGGGTGGGG , GGGGTGGGG , GCCTCCCCGCAGCGC , GGGGAGGTA , TCCCGCCTGCTGGCT , GGGGAGGGG , GGGGAGGGG , GGGGAGGGG	Zic1 and Zic2
chr10	119239055	119240484	Late	1429	475.7	1081.07	chr10:119239173-119240813	chr10:119239181-119240065 , chr10:119240238-119241083	2	2	Static , Late	Static , Static	ZIC1_MOUSE.H11MO.0.B , ZIC1_MOUSE.H11MO.0.B , ZIC2_MOUSE.H11MO.0.C , ZIC1_MOUSE.H11MO.0.B , ZIC2_MOUSE.H11MO.0.C , ZIC1_MOUSE.H11MO.0.B , ZIC1_MOUSE.H11MO.0.B , ZIC1_MOUSE.H11MO.0.B	GGGGTGGGG , GGGGTGGGG , GCCTCCCCGCAGCGC , GGGGAGGTA , TCCCGCCTGCTGGCT , GGGGAGGGG , GGGGAGGGG , GGGGAGGGG	Zic1 and Zic2
chr10	119372709	119373084	Early	375	45.0297	1.01987	no overlap	chr10:119372618-119372942	0	1	NA	Early	ZIC2_MOUSE.H11MO.0.C	CACTTCCTGCTGTTC	Zic2 Only
chr10	119415040	119415604	Early	564	118.317	9.17886	chr10:119415128-119415466	no overlap	1	0	Early	NA	ZIC2_MOUSE.H11MO.0.C , ZIC2_MOUSE.H11MO.0.C	TCCTTCCTGCTGAGC , TGCTACCTGCTGCTA	Zic2 Only
chr10	119428181	119428454	Static	273	25.8793	4.07949	chr10:119428108-119428309	no overlap	1	0	Static	NA	ZIC2_MOUSE.H11MO.0.C , ZIC2_MOUSE.H11MO.0.C	GGGTTCCTGCTGGCT , ACGCCCCTGCTGGTG	Zic2 Only
chr10	119431900	119432152	Static	252	17.9115	9.17886	chr10:119431715-119432017	no overlap	1	0	Static	NA	ZIC2_MOUSE.H11MO.0.C	GGCTCCCTGCTGAGC	Zic2 Only
chr10	119453436	119454742	Static	1306	227.626	175.418	chr10:119453367-119454657	chr10:119453555-119454580	1	1	Static	Early	ZIC2_MOUSE.H11MO.0.C , ZIC1_MOUSE.H11MO.0.B , ZIC1_MOUSE.H11MO.0.B , ZIC1_MOUSE.H11MO.0.B , ZIC2_MOUSE.H11MO.0.C , ZIC1_MOUSE.H11MO.0.B , ZIC1_MOUSE.H11MO.0.B , ZIC1_MOUSE.H11MO.0.B , ZIC1_MOUSE.H11MO.0.B , ZIC1_MOUSE.H11MO.0.B , ZIC1_MOUSE.H11MO.0.B , ZIC1_MOUSE.H11MO.0.B , ZIC1_MOUSE.H11MO.0.B , ZIC2_MOUSE.H11MO.0.C	TCCCACCTGCTGGCG , GGGGAGCTC , GGGGAGGGG , GGGGAGGGG , CCAGCCCCGCTGAGC , GGGGGGGGG , GGGGGGGGG , GGGGGGGGG , GGGGGGGGG , GGGGGGGGG , GGGGGGGGG , GGGGGGGGG , GGGGAGCTG , CGCGCCCCGCTGCTC	Zic1 and Zic2
chr10	119477419	119478074	Static	655	134.989	132.583	chr10:119477583-119478210	chr10:119478029-119478614	1	1	Static	Static	ZIC2_MOUSE.H11MO.0.C , ZIC2_MOUSE.H11MO.0.C	TCCCACCTGCAGAGC , TAATGCCTGCTGTTC	Zic2 Only
chr10	119691568	119691986	Static	418	42.4071	13.2583	chr10:119691805-119692170	chr10:119691726-119692064	1	1	Static	Early	ZIC2_MOUSE.H11MO.0.C	TTCTCCCTGCTGCTC	Zic2 Only
chr10	119692108	119692487	Static	379	34.674	9.17886	chr10:119691805-119692170	no overlap	2	0	Static , Early	NA	ZIC2_MOUSE.H11MO.0.C	TTTCTCCTGCTGTGG	Zic2 Only
chr10	119692108	119692487	Static	379	34.674	9.17886	chr10:119692272-119692581	no overlap	2	0	Static , Early	NA	ZIC2_MOUSE.H11MO.0.C	TTTCTCCTGCTGTGG	Zic2 Only
chr10	119784565	119785243	Static	678	46.1463	52.0135	no overlap	chr10:119784812-119785090	0	1	NA	Static	no motif	NA	No Zic Motif
chr10	119802281	119802944	Early	663	109.02	44.8744	chr10:119802457-119802871	no overlap	1	0	Static	NA	ZIC2_MOUSE.H11MO.0.C	AAACTCCTGCTGGCA	Zic2 Only
chr10	119885698	119885994	Static	296	18.3685	5.09937	no overlap	no overlap	0	0	NA	NA	ZIC2_MOUSE.H11MO.0.C	TGCCCCCTAGTGTGA	Zic2 Only
chr10	119907065	119907317	Early	252	18.938	2.03975	chr10:119907065-119907225	no overlap	1	0	Early	NA	ZIC2_MOUSE.H11MO.0.C , ZIC2_MOUSE.H11MO.0.C	GGATACCTGCTGCTC , GGCCTCATGCTGTTG	Zic2 Only
chr10	120031465	120032006	Early	541	120.415	15.2981	chr10:120031409-120031771	no overlap	1	0	Early	NA	ZIC1_MOUSE.H11MO.0.B , ZIC1_MOUSE.H11MO.0.B , ZIC2_MOUSE.H11MO.0.C , ZIC2_MOUSE.H11MO.0.C	GGGGAGGTC , GGGGTGGGG , GCCCTCCTCCTGGGC , AGATGCCAGCTGGGC	Zic1 and Zic2
chr10	120061748	120062020	Static	272	28.4021	17.3378	chr10:120061651-120062037	no overlap	1	0	Static	NA	no motif	NA	No Zic Motif
chr10	120076329	120076643	Early	314	29.5961	1.01987	no overlap	no overlap	0	0	NA	NA	no motif	NA	No Zic Motif
chr10	120112411	120113338	Static	927	97.7601	91.7886	chr10:120112528-120113376	chr10:120112451-120112925	1	1	Static	Static	ZIC2_MOUSE.H11MO.0.C	CGTTTCCTGCGGAGA	Zic2 Only
chr10	120125138	120125533	Early	395	51.5913	8.15898	chr10:120125133-120125532	no overlap	1	0	Static	NA	ZIC2_MOUSE.H11MO.0.C	TGCCCCCTGCTGGTC	Zic2 Only
chr10	120201242	120202156	Static	914	81.9692	61.1924	chr10:120201305-120202043	no overlap	2	0	Static , Static	NA	ZIC2_MOUSE.H11MO.0.C	GACCCCACGCAGAGA	Zic2 Only
chr10	120201242	120202156	Static	914	81.9692	61.1924	chr10:120202073-120202495	no overlap	2	0	Static , Static	NA	ZIC2_MOUSE.H11MO.0.C	GACCCCACGCAGAGA	Zic2 Only
chr10	120208639	120209259	Static	620	41.5928	36.7154	chr10:120208525-120209025	chr10:120208730-120209184	1	1	Static	Static	ZIC2_MOUSE.H11MO.0.C	ATCCTCCTGGTGTGC	Zic2 Only
chr10	120226740	120227604	Static	864	143.906	155.021	chr10:120226770-120227595	chr10:120226659-120226998 , chr10:120227072-120227677	1	2	Static	Static , Static	no motif	NA	No Zic Motif
chr10	120247387	120247688	Static	301	31.4369	13.2583	chr10:120247495-120247688	no overlap	1	0	Static	NA	ZIC2_MOUSE.H11MO.0.C , ZIC2_MOUSE.H11MO.0.C	GACTCCCTGCTGACT , TCTCTCCTGCTGTTG	Zic2 Only
chr10	120257053	120257360	Early	307	33.7023	9.17886	chr10:120257355-120257634	no overlap	1	0	Early	NA	ZIC1_MOUSE.H11MO.0.B , ZIC2_MOUSE.H11MO.0.C	TGGGGGGTC , CACCTCCTGCAGGTT	Zic1 and Zic2
chr10	120278712	120279129	Static	417	54.1591	18.3577	no overlap	no overlap	0	0	NA	NA	no motif	NA	No Zic Motif
chr10	120377243	120377816	Static	573	33.4576	11.2186	chr10:120377281-120377848	no overlap	1	0	Early	NA	no motif	NA	No Zic Motif
chr10	120395514	120395763	Static	249	17.5318	0	no overlap	no overlap	0	0	NA	NA	no motif	NA	No Zic Motif
chr10	120422035	120422959	Early	924	173.49	46.9142	chr10:120422012-120422540	no overlap	1	0	Static	NA	no motif	NA	No Zic Motif
chr10	120428336	120428869	Early	533	59.6267	25.4968	chr10:120428420-120429089	no overlap	1	0	Early	NA	ZIC1_MOUSE.H11MO.0.B , ZIC2_MOUSE.H11MO.0.C	GGGGTGGCC , AGAATCCTGCTGCTA	Zic1 and Zic2
chr10	120436292	120436600	Early	308	19.6299	0	no overlap	no overlap	0	0	NA	NA	ZIC1_MOUSE.H11MO.0.B , ZIC1_MOUSE.H11MO.0.B , ZIC1_MOUSE.H11MO.0.B	GGGGTGGGG , GGGGTGGGG , TGGGGGGTG	Zic1 Only
chr10	120475436	120475688	Static	252	28.1448	1.01987	chr10:120475103-120475510	no overlap	2	0	Static , Static	NA	ZIC1_MOUSE.H11MO.0.B , ZIC1_MOUSE.H11MO.0.B , ZIC1_MOUSE.H11MO.0.B	GGGGGGGGC , GGGGGGGGG , GGGGGGGGG	Zic1 Only
chr10	120475436	120475688	Static	252	28.1448	1.01987	chr10:120475533-120476401	no overlap	2	0	Static , Static	NA	ZIC1_MOUSE.H11MO.0.B , ZIC1_MOUSE.H11MO.0.B , ZIC1_MOUSE.H11MO.0.B	GGGGGGGGC , GGGGGGGGG , GGGGGGGGG	Zic1 Only
chr10	120602224	120602661	Static	437	21.6282	1.01987	no overlap	no overlap	0	0	NA	NA	no motif	NA	No Zic Motif
chr10	120635874	120636742	Early	868	205.709	122.385	chr10:120635824-120636800	chr10:120636076-120636226	1	1	Static	Static	ZIC1_MOUSE.H11MO.0.B	TGGGTGGGG	Zic1 Only
chr10	120646730	120647374	Early	644	117.792	45.8943	chr10:120646744-120647186	chr10:120646898-120647239	1	1	Static	Early	ZIC1_MOUSE.H11MO.0.B	GGGGAGGGG	Zic1 Only
chr10	120655268	120656162	Static	894	165.779	156.041	chr10:120655198-120656101	chr10:120655263-120655759	1	1	Static	Early	ZIC2_MOUSE.H11MO.0.C	GATCTCCTCCTGAGC	Zic2 Only
chr10	120666249	120666705	Static	456	31.1472	71.3911	chr10:120666185-120666655	no overlap	1	0	Static	NA	ZIC1_MOUSE.H11MO.0.B , ZIC1_MOUSE.H11MO.0.B	GGGGTGGGG , TGGGAGGGC	Zic1 Only
chr10	120701939	120702219	Static	280	19.8423	14.2782	chr10:120701842-120702253	no overlap	1	0	Static	NA	ZIC2_MOUSE.H11MO.0.C	CGCCATCTGCTGGGC	Zic2 Only
chr10	120745026	120745428	Static	402	43.1214	21.4173	chr10:120745152-120745588	no overlap	1	0	Static	NA	ZIC2_MOUSE.H11MO.0.C , ZIC1_MOUSE.H11MO.0.B , ZIC1_MOUSE.H11MO.0.B , ZIC1_MOUSE.H11MO.0.B	ATCTCCCCGCTGGGA , GGGGGGGGG , GGGGGGGGG , GGGGGGGGG	Zic1 and Zic2
chr10	120751427	120751699	Static	272	20.7015	3.05962	chr10:120751302-120751761	chr10:120751427-120751765	1	1	Early	Static	ZIC2_MOUSE.H11MO.0.C , ZIC2_MOUSE.H11MO.0.C , ZIC1_MOUSE.H11MO.0.B	GCCTCTCTGCTGAGA , AACCCCCAGCTGACA , TGGGAGGGC	Zic1 and Zic2
chr10	120851549	120852143	Early	594	67.1375	12.2385	no overlap	chr10:120851980-120852511	0	1	NA	Early	ZIC2_MOUSE.H11MO.0.C	CAGTTCCTGCTGGGA	Zic2 Only
chr10	120864482	120864734	Early	252	18.7707	1.01987	chr10:120864476-120864812	no overlap	1	0	Static	NA	no motif	NA	No Zic Motif
chr10	120872499	120872751	Static	252	24.8753	12.2385	chr10:120872424-120872796	no overlap	1	0	Static	NA	no motif	NA	No Zic Motif
chr10	120876081	120876340	Static	259	20.0321	19.3776	chr10:120876167-120876592	no overlap	1	0	Static	NA	no motif	NA	No Zic Motif
chr10	120898261	120899435	Late	1174	59.6267	115.246	chr10:120898386-120899328	chr10:120898566-120899405	1	1	Late	Static	ZIC1_MOUSE.H11MO.0.B , ZIC1_MOUSE.H11MO.0.B , ZIC1_MOUSE.H11MO.0.B , ZIC1_MOUSE.H11MO.0.B , ZIC1_MOUSE.H11MO.0.B , ZIC1_MOUSE.H11MO.0.B , ZIC1_MOUSE.H11MO.0.B , ZIC1_MOUSE.H11MO.0.B , ZIC1_MOUSE.H11MO.0.B , ZIC2_MOUSE.H11MO.0.C	GGGGTGGGG , GGGGTGGGG , GGGGGGGGC , GGGGTGCGC , GGGGGGCTC , GGGGGGGGG , GGGGGGGGG , GGGGGGGGG , GGGGGGGGG , TGCCCCCTGGAGTTT	Zic1 and Zic2
chr10	120938306	120938732	Static	426	28.9815	28.5564	chr10:120938352-120938769	no overlap	1	0	Static	NA	no motif	NA	No Zic Motif
chr10	120949962	120950611	Late	649	35.2984	451.804	chr10:120950074-120950554	chr10:120949555-120950329 , chr10:120950381-120951386	1	2	Late	Late , Late	ZIC2_MOUSE.H11MO.0.C , ZIC2_MOUSE.H11MO.0.C	GCTCTCCTGCTGTTA , AGCCCCATGCAGTGT	Zic2 Only
chr10	120978322	120979924	Late	1602	341.4	484.44	chr10:120978276-120979794	chr10:120978419-120980262	1	1	Late	Static	ZIC1_MOUSE.H11MO.0.B	GGGGAGGTC	Zic1 Only
chr10	121033190	121034514	Static	1324	138.738	114.226	chr10:121033265-121033695	no overlap	2	0	Static , Static	NA	ZIC2_MOUSE.H11MO.0.C , ZIC1_MOUSE.H11MO.0.B , ZIC2_MOUSE.H11MO.0.C	CTGCTCCTGCTGCGA , GGGGTGCTA , GGCCTCCTGCCGCCC	Zic1 and Zic2
chr10	121033190	121034514	Static	1324	138.738	114.226	chr10:121033711-121034351	no overlap	2	0	Static , Static	NA	ZIC2_MOUSE.H11MO.0.C , ZIC1_MOUSE.H11MO.0.B , ZIC2_MOUSE.H11MO.0.C	CTGCTCCTGCTGCGA , GGGGTGCTA , GGCCTCCTGCCGCCC	Zic1 and Zic2
chr10	121040877	121041288	Early	411	69.6926	2.03975	chr10:121040939-121041339	no overlap	1	0	Early	NA	ZIC1_MOUSE.H11MO.0.B	GGGGAGGGG	Zic1 Only
chr10	121055333	121055875	Early	542	83.1955	16.318	chr10:121055423-121055892	no overlap	1	0	Early	NA	no motif	NA	No Zic Motif
chr10	121082873	121083304	Early	431	61.7248	13.2583	chr10:121082879-121083232	no overlap	1	0	Early	NA	no motif	NA	No Zic Motif
chr10	121124564	121124838	Static	274	26.9509	23.4571	no overlap	no overlap	0	0	NA	NA	ZIC2_MOUSE.H11MO.0.C , ZIC2_MOUSE.H11MO.0.C	CGCCCCCTGCTGGCA , CAGCTCCTGCTGTGT	Zic2 Only
chr10	121128931	121129239	Early	308	24.1609	0	chr10:121128947-121129437	no overlap	1	0	Early	NA	no motif	NA	No Zic Motif
chr10	121197927	121198251	Early	324	23.8487	3.05962	no overlap	no overlap	0	0	NA	NA	no motif	NA	No Zic Motif
chr10	121206086	121206895	Early	809	313.447	30.5962	chr10:121206084-121206785	chr10:121205806-121206358	1	1	Early	Early	no motif	NA	No Zic Motif
chr10	121256410	121256889	Early	479	49.5157	16.318	chr10:121256421-121256850	no overlap	1	0	Static	NA	no motif	NA	No Zic Motif
chr10	121277195	121277654	Early	459	62.9187	18.3577	chr10:121277045-121277548	no overlap	1	0	Early	NA	ZIC1_MOUSE.H11MO.0.B	GGGGAGCTG	Zic1 Only
chr10	121309896	121311335	Late	1439	286.149	448.744	chr10:121309991-121311492	chr10:121309966-121311893	1	1	Late	Static	ZIC2_MOUSE.H11MO.0.C , ZIC2_MOUSE.H11MO.0.C , ZIC1_MOUSE.H11MO.0.B , ZIC1_MOUSE.H11MO.0.B , ZIC1_MOUSE.H11MO.0.B , ZIC1_MOUSE.H11MO.0.B	GGCTCCCTGGAGAGT , GGCCCCCTACTGTCC , GGGGTGGGA , GGGGGGGGG , GGGGGGGGG , GGGGTGGTT	Zic1 and Zic2
chr10	121323536	121323960	Early	424	40.9333	2.03975	chr10:121323567-121323793	no overlap	1	0	Static	NA	no motif	NA	No Zic Motif
chr10	121350687	121351760	Static	1073	140.067	125.444	chr10:121350685-121351721	chr10:121350656-121351366	1	1	Late	Early	ZIC2_MOUSE.H11MO.0.C , ZIC1_MOUSE.H11MO.0.B , ZIC1_MOUSE.H11MO.0.B	CGACCCCTGCTGGGG , GGGGAGGTG , GGGGAGGGG	Zic1 and Zic2
chr10	121364693	121365638	Static	945	208.186	283.525	chr10:121364658-121365651	chr10:121364474-121365026 , chr10:121365109-121365760	1	2	Late	Static , Static	ZIC1_MOUSE.H11MO.0.B	GGGGAGGGC	Zic1 Only
chr10	121391799	121392393	Late	594	21.2035	74.4507	chr10:121391744-121392269	chr10:121391042-121392016	1	1	Late	Late	ZIC2_MOUSE.H11MO.0.C	CGCTCCCCGCGGAGT	Zic2 Only
chr10	121409502	121410007	Early	505	70.7192	24.477	chr10:121409390-121410046	no overlap	1	0	Static	NA	ZIC1_MOUSE.H11MO.0.B , ZIC2_MOUSE.H11MO.0.C	GGGGAGGGA , TGCCCCCTGGAGGCC	Zic1 and Zic2
chr10	121423430	121424284	Early	854	164.206	25.4968	chr10:121423676-121424286	chr10:121422939-121423668 , chr10:121424276-121424565	1	2	Early	Early , Early	ZIC1_MOUSE.H11MO.0.B , ZIC2_MOUSE.H11MO.0.C	TGGGTGGGG , TGGCACCTGCGGGTT	Zic1 and Zic2
chr10	121433109	121433438	Static	329	23.1343	6.11924	chr10:121432852-121433357	chr10:121432522-121433626	1	1	Static	Early	ZIC2_MOUSE.H11MO.0.C	CGGCACCTGCTGCTC	Zic2 Only
chr10	121461345	121462010	Static	665	84.1897	103.007	chr10:121461420-121462551	chr10:121461133-121462489	1	1	Static	Static	ZIC2_MOUSE.H11MO.0.C , ZIC1_MOUSE.H11MO.0.B , ZIC1_MOUSE.H11MO.0.B , ZIC2_MOUSE.H11MO.0.C	CCCTGCCCGCTGAGA , GGGGTGGGG , GGGGTGGGG , CCAACCCTGCTGAGT	Zic1 and Zic2
chr10	121467042	121467425	Early	383	50.2751	12.2385	no overlap	chr10:121467299-121467775	0	1	NA	Early	ZIC1_MOUSE.H11MO.0.B , ZIC1_MOUSE.H11MO.0.B , ZIC1_MOUSE.H11MO.0.B	GGGGTGGGG , GGGGAGGGG , GGGGAGGGG	Zic1 Only
chr10	121475775	121476380	Static	605	119.8	105.047	chr10:121475601-121476766	chr10:121475368-121476199	1	1	Static	Early	ZIC1_MOUSE.H11MO.0.B	TGGGTGGGG	Zic1 Only
chr10	121485314	121485644	Early	330	57.9757	0	no overlap	no overlap	0	0	NA	NA	no motif	NA	No Zic Motif
chr10	121504808	121506009	Static	1201	135.971	80.57	chr10:121504750-121504902	chr10:121504771-121506092	2	1	Static , Static	Static	ZIC1_MOUSE.H11MO.0.B , ZIC1_MOUSE.H11MO.0.B , ZIC2_MOUSE.H11MO.0.C , ZIC1_MOUSE.H11MO.0.B	GGGGTGGGG , GGGGTGGGG , GAGTGCCTGCGGAGC , TGGGTGGGG	Zic1 and Zic2
chr10	121504808	121506009	Static	1201	135.971	80.57	chr10:121504935-121505866	chr10:121504771-121506092	2	1	Static , Static	Static	ZIC1_MOUSE.H11MO.0.B , ZIC1_MOUSE.H11MO.0.B , ZIC2_MOUSE.H11MO.0.C , ZIC1_MOUSE.H11MO.0.B	GGGGTGGGG , GGGGTGGGG , GAGTGCCTGCGGAGC , TGGGTGGGG	Zic1 and Zic2
chr10	121510225	121510502	Early	277	39.4497	7.13911	chr10:121510175-121510501	no overlap	1	0	Early	NA	ZIC2_MOUSE.H11MO.0.C	TTCCGCCTGCGGGGA	Zic2 Only
chr10	121516224	121516716	Static	492	66.6903	23.4571	chr10:121516222-121516637	no overlap	1	0	Static	NA	ZIC2_MOUSE.H11MO.0.C	TGCCACCCGCAGAGG	Zic2 Only
chr10	121533281	121533610	Static	329	23.1343	22.4372	chr10:121533157-121533761	no overlap	1	0	Static	NA	ZIC1_MOUSE.H11MO.0.B , ZIC1_MOUSE.H11MO.0.B , ZIC1_MOUSE.H11MO.0.B , ZIC1_MOUSE.H11MO.0.B	GGGGTGGGG , GGGGTGGGG , GGGGAGGGA , TGGGGGGTG	Zic1 Only
chr10	121576833	121577112	Static	279	36.8045	5.09937	no overlap	no overlap	0	0	NA	NA	no motif	NA	No Zic Motif
chr10	121577296	121577545	Early	249	31.2245	6.11924	no overlap	no overlap	0	0	NA	NA	no motif	NA	No Zic Motif
chr10	121586283	121587263	Late	980	227.639	675.156	chr10:121586230-121587361	chr10:121586194-121587502	1	1	Late	Static	no motif	NA	No Zic Motif
chr10	121625874	121626878	Late	1004	348.813	565.01	chr10:121625828-121626813	chr10:121625562-121626508	1	1	Late	Static	ZIC1_MOUSE.H11MO.0.B , ZIC2_MOUSE.H11MO.0.C	GGGGAGGGC , TGGTGCATGCTGGGA	Zic1 and Zic2
chr10	121739409	121740534	Static	1125	190.655	255.988	chr10:121739453-121740575	chr10:121739199-121740449	1	1	Late	Static	ZIC1_MOUSE.H11MO.0.B , ZIC2_MOUSE.H11MO.0.C	GGGGTGCGC , GGCCGCCAGCAGCGA	Zic1 and Zic2
chr10	121763222	121763500	Static	278	143.002	141.762	no overlap	chr10:121763223-121763378	0	1	NA	Static	ZIC1_MOUSE.H11MO.0.B , ZIC1_MOUSE.H11MO.0.B , ZIC1_MOUSE.H11MO.0.B , ZIC1_MOUSE.H11MO.0.B , ZIC1_MOUSE.H11MO.0.B , ZIC1_MOUSE.H11MO.0.B , ZIC1_MOUSE.H11MO.0.B , ZIC1_MOUSE.H11MO.0.B , ZIC1_MOUSE.H11MO.0.B , ZIC1_MOUSE.H11MO.0.B , ZIC1_MOUSE.H11MO.0.B , ZIC1_MOUSE.H11MO.0.B , ZIC1_MOUSE.H11MO.0.B , ZIC1_MOUSE.H11MO.0.B , ZIC1_MOUSE.H11MO.0.B , ZIC1_MOUSE.H11MO.0.B , ZIC1_MOUSE.H11MO.0.B , ZIC1_MOUSE.H11MO.0.B , ZIC1_MOUSE.H11MO.0.B , ZIC1_MOUSE.H11MO.0.B , ZIC1_MOUSE.H11MO.0.B , ZIC1_MOUSE.H11MO.0.B , ZIC1_MOUSE.H11MO.0.B , ZIC1_MOUSE.H11MO.0.B , ZIC1_MOUSE.H11MO.0.B , ZIC1_MOUSE.H11MO.0.B , ZIC1_MOUSE.H11MO.0.B , ZIC1_MOUSE.H11MO.0.B , ZIC1_MOUSE.H11MO.0.B , ZIC1_MOUSE.H11MO.0.B , ZIC1_MOUSE.H11MO.0.B , ZIC1_MOUSE.H11MO.0.B , ZIC1_MOUSE.H11MO.0.B , ZIC1_MOUSE.H11MO.0.B , ZIC1_MOUSE.H11MO.0.B	GGGGGGGGC , GGGGGGGGG , GGGGGGGGG , GGGGGGGGG , GGGGGGGGG , GGGGGGGGG , GGGGGGGGG , GGGGGGGGG , GGGGGGGGG , GGGGGGGGG , GGGGGGGGG , GGGGGGGGG , GGGGGGGGG , GGGGGGGGG , GGGGGGGGG , GGGGGGGGG , GGGGGGGGG , GGGGGGGGG , GGGGGGGGG , GGGGGGGGG , GGGGGGGGG , GGGGGGGGG , GGGGGGGGG , GGGGGGGGG , GGGGGGGGG , GGGGGGGGG , GGGGGGGGG , GGGGGGGGG , GGGGGGGGG , GGGGGGGGG , GGGGGGGGG , GGGGGGGGG , GGGGGGGGG , GGGGGGGGG , GGGGGGGGG	Zic1 Only
chr10	121830416	121830781	Static	365	26.851	8.15898	chr10:121830653-121830813	no overlap	1	0	Static	NA	ZIC2_MOUSE.H11MO.0.C	GCCCTCCTGCTGGGA	Zic2 Only
chr10	121837265	121837846	Early	581	59.4368	14.2782	chr10:121837238-121838013	chr10:121836705-121837678	1	1	Early	Static	no motif	NA	No Zic Motif
chr10	121886732	121887023	Early	291	35.6781	5.09937	chr10:121886782-121887205	no overlap	1	0	Early	NA	ZIC2_MOUSE.H11MO.0.C	GGCTTCCTGTTGTGT	Zic2 Only
chr10	121946178	121946449	Static	271	19.4626	0	chr10:121946020-121946599	no overlap	1	0	Early	NA	ZIC1_MOUSE.H11MO.0.B , ZIC2_MOUSE.H11MO.0.C , ZIC1_MOUSE.H11MO.0.B	GGGGTGGGC , TGGCGCCTGCTGCCC , TGGGAGGGC	Zic1 and Zic2
chr10	122046850	122048091	Early	1241	184.65	74.4507	chr10:122047155-122048109	chr10:122046820-122047712	1	1	Late	Static	ZIC1_MOUSE.H11MO.0.B , ZIC1_MOUSE.H11MO.0.B	CGGGTGGTC , GGGGGGCTC	Zic1 Only
chr10	122051829	122052151	Static	322	48.4666	14.2782	chr10:122051822-122052176	no overlap	1	0	Static	NA	ZIC2_MOUSE.H11MO.0.C , ZIC2_MOUSE.H11MO.0.C	GGCCACCCGCAGATT , CGCCACCTGGTGGTG	Zic2 Only
chr10	122096383	122097447	Static	1064	134.967	160.12	chr10:122096579-122097869	chr10:122096431-122097240	1	1	Static	Static	no motif	NA	No Zic Motif
chr10	122120875	122121161	Early	286	27.9775	4.07949	chr10:122120827-122121119	chr10:122120796-122121588	1	1	Static	Early	no motif	NA	No Zic Motif
chr10	122318752	122319293	Early	541	55.4079	10.1987	chr10:122318775-122319261	no overlap	1	0	Early	NA	ZIC1_MOUSE.H11MO.0.B	GGGGAGGGG	Zic1 Only
chr10	122449037	122449555	Early	518	39.1924	4.07949	chr10:122449130-122449365	no overlap	1	0	Static	NA	ZIC1_MOUSE.H11MO.0.B	CGGGTGGTG	Zic1 Only
chr10	122499510	122499910	Early	400	46.1238	9.17886	no overlap	no overlap	0	0	NA	NA	ZIC2_MOUSE.H11MO.0.C	GACTTCATGCTGACA	Zic2 Only
chr10	122553138	122553415	Static	277	26.6387	14.2782	chr10:122553107-122553490	no overlap	1	0	Static	NA	no motif	NA	No Zic Motif
chr10	122553434	122553720	Early	286	25.6445	1.01987	chr10:122553107-122553490	no overlap	1	0	Static	NA	no motif	NA	No Zic Motif
chr10	122588541	122589019	Early	478	60.6982	10.1987	no overlap	no overlap	0	0	NA	NA	ZIC2_MOUSE.H11MO.0.C , ZIC2_MOUSE.H11MO.0.C , ZIC1_MOUSE.H11MO.0.B , ZIC1_MOUSE.H11MO.0.B	CAACACCTGCTGAGT , GACAGCCTGCTGTGG , GGGGAGGGG , GGGGAGGGA	Zic1 and Zic2
chr10	122602445	122602753	Early	308	29.094	2.03975	no overlap	no overlap	0	0	NA	NA	no motif	NA	No Zic Motif
chr10	122618889	122619144	Early	255	26.4264	8.15898	chr10:122619092-122619267	no overlap	1	0	Early	NA	ZIC2_MOUSE.H11MO.0.C	CCTCCCCTGCTGTCA	Zic2 Only
chr10	122678457	122679847	Late	1390	340.675	488.519	chr10:122678483-122679923	chr10:122678617-122680316	1	1	Late	Early	ZIC1_MOUSE.H11MO.0.B , ZIC1_MOUSE.H11MO.0.B , ZIC1_MOUSE.H11MO.0.B , ZIC1_MOUSE.H11MO.0.B , ZIC1_MOUSE.H11MO.0.B	GGGGTGGGG , GGGGAGGGG , GGGGAGGGG , CGGGTGGGC , GGGGAGGGA	Zic1 Only
chr10	122680074	122680810	Static	736	188.824	149.921	chr10:122680229-122681197	chr10:122678617-122680316 , chr10:122680494-122681005	1	2	Static	Early , Static	ZIC1_MOUSE.H11MO.0.B , ZIC1_MOUSE.H11MO.0.B , ZIC2_MOUSE.H11MO.0.C	GGGGTGGGC , GGGGAGGGC , CCGCGCCTGCTGGGG	Zic1 and Zic2
chr10	122692913	122693722	Early	809	197.518	112.186	chr10:122692936-122693875	chr10:122692428-122694595	1	1	Static	Static	ZIC1_MOUSE.H11MO.0.B , ZIC2_MOUSE.H11MO.0.C	GGGGAGGTG , ACGTCCCAGCTGTGA	Zic1 and Zic2
chr10	122705329	122706037	Early	708	216.589	20.3975	chr10:122705575-122705765	chr10:122704391-122705702 , chr10:122705836-122706794	1	2	Early	Early , Early	ZIC2_MOUSE.H11MO.0.C	TGTCCCCAGCTGTTC	Zic2 Only
chr10	122715618	122716291	Early	673	157.262	60.1725	chr10:122715853-122716274	chr10:122715650-122715973 , chr10:122716121-122716876	1	2	Static	Static , Static	ZIC2_MOUSE.H11MO.0.C	CACTTCCTACTGTGA	Zic2 Only
chr10	122717796	122718526	Static	730	135.894	157.06	chr10:122718007-122718461	chr10:122717746-122718309	1	1	Static	Static	no motif	NA	No Zic Motif
chr10	122748428	122748870	Static	442	61.5349	23.4571	chr10:122748327-122748890	chr10:122748166-122750511	1	1	Early	Static	no motif	NA	No Zic Motif
chr10	122749959	122750384	Early	425	83.6202	32.6359	chr10:122750080-122750331	chr10:122748166-122750511	1	1	Static	Static	no motif	NA	No Zic Motif
chr10	122760808	122761153	Static	345	37.3291	30.5962	chr10:122760939-122761093	chr10:122760564-122761058	1	1	Static	Static	ZIC2_MOUSE.H11MO.0.C	AGCCCCCTGCTGGTT	Zic2 Only
chr10	122782602	122783247	Static	645	144.174	196.835	chr10:122782870-122783200	no overlap	1	0	Static	NA	ZIC1_MOUSE.H11MO.0.B , ZIC1_MOUSE.H11MO.0.B , ZIC2_MOUSE.H11MO.0.C , ZIC1_MOUSE.H11MO.0.B , ZIC1_MOUSE.H11MO.0.B , ZIC1_MOUSE.H11MO.0.B , ZIC1_MOUSE.H11MO.0.B , ZIC1_MOUSE.H11MO.0.B , ZIC1_MOUSE.H11MO.0.B	GGGGGGGTC , GGGGGGGGC , GCCCTCCTACTGACA , GGGGTGGCC , GGGGGGGGG , GGGGGGGGG , GGGGGGGGG , GGGGGGGGG , GGGGGGGGG	Zic1 and Zic2
chr10	122784350	122784622	Early	272	45.8664	18.3577	no overlap	no overlap	0	0	NA	NA	ZIC2_MOUSE.H11MO.0.C	AATCTCCTGCTGTTC	Zic2 Only
chr10	122794253	122795058	Static	805	102.079	96.8879	chr10:122794284-122794721	chr10:122794132-122794494 , chr10:122794627-122794975	1	2	Static	Static , Static	ZIC2_MOUSE.H11MO.0.C , ZIC1_MOUSE.H11MO.0.B	GGCATCCTGGTGTGT , GGGGTGCTG	Zic1 and Zic2
chr10	122807093	122807701	Static	608	62.9412	87.7091	chr10:122807056-122807640	chr10:122807344-122808804	1	1	Static	Static	ZIC1_MOUSE.H11MO.0.B , ZIC2_MOUSE.H11MO.0.C	GGGGTGGGG , CGCCACCTCCTGACA	Zic1 and Zic2
chr10	122815109	122815715	Static	606	55.0957	68.3315	chr10:122815070-122815704	chr10:122814718-122815963	1	1	Static	Static	no motif	NA	No Zic Motif
chr10	122821516	122822062	Static	546	50.4874	79.5501	chr10:122821505-122822004	chr10:122821132-122821721	1	1	Static	Static	ZIC2_MOUSE.H11MO.0.C , ZIC2_MOUSE.H11MO.0.C	TGCTTCCTGGTGTGA , GATCACCTGCTGGTG	Zic2 Only
chr10	122829768	122830043	Static	275	17.6991	28.5564	chr10:122829658-122830090	chr10:122829048-122830872	1	1	Static	Static	no motif	NA	No Zic Motif
chr10	122841944	122842561	Late	617	249.132	538.493	chr10:122841952-122842514	chr10:122841399-122842190 , chr10:122842328-122843383	1	2	Static	Static , Static	ZIC1_MOUSE.H11MO.0.B , ZIC2_MOUSE.H11MO.0.C	GGGGAGGTA , ATCTCCCAGCTGAGA	Zic1 and Zic2
chr10	122877260	122878126	Static	866	107.482	78.5302	chr10:122877025-122877332	chr10:122876417-122878320	2	1	Late , Static	Static	ZIC1_MOUSE.H11MO.0.B , ZIC1_MOUSE.H11MO.0.B	GGGGAGGGG , GGGGAGGGA	Zic1 Only
chr10	122877260	122878126	Static	866	107.482	78.5302	chr10:122877365-122877984	chr10:122876417-122878320	2	1	Late , Static	Static	ZIC1_MOUSE.H11MO.0.B , ZIC1_MOUSE.H11MO.0.B	GGGGAGGGG , GGGGAGGGA	Zic1 Only
chr10	122884087	122884945	Early	858	291.317	115.246	chr10:122883870-122884685	chr10:122883431-122885565	1	1	Early	Static	ZIC2_MOUSE.H11MO.0.C	TGGTCCCTGGTGTGG	Zic2 Only
chr10	122886086	122886594	Late	508	38.568	130.544	chr10:122886098-122886269	chr10:122886042-122886897	2	1	Static , Static	Static	ZIC1_MOUSE.H11MO.0.B	TGGGAGGGC	Zic1 Only
chr10	122886086	122886594	Late	508	38.568	130.544	chr10:122886291-122886549	chr10:122886042-122886897	2	1	Static , Static	Static	ZIC1_MOUSE.H11MO.0.B	TGGGAGGGC	Zic1 Only
chr10	122887461	122887998	Static	537	160.824	139.723	no overlap	no overlap	0	0	NA	NA	ZIC2_MOUSE.H11MO.0.C , ZIC2_MOUSE.H11MO.0.C , ZIC2_MOUSE.H11MO.0.C	CCACCCCTGCTGTGT , TCTTCCCTGCTGCTC , AGCACCATGCGGAGA	Zic2 Only
chr10	122894579	122895361	Late	782	258.999	463.022	chr10:122894428-122895447	chr10:122894165-122895810	1	1	Static	Static	ZIC1_MOUSE.H11MO.0.B , ZIC1_MOUSE.H11MO.0.B , ZIC2_MOUSE.H11MO.0.C , ZIC2_MOUSE.H11MO.0.C , ZIC1_MOUSE.H11MO.0.B	GGGGTGGTG , GGGGTGGGG , TGTTTCCTACTGGGC , GGTATCCTACTGAGC , GGGGTGGTT	Zic1 and Zic2
chr10	122912682	122913373	Static	691	67.8743	27.5366	chr10:122912649-122913294	chr10:122912182-122913981	1	1	Static	Static	ZIC1_MOUSE.H11MO.0.B , ZIC2_MOUSE.H11MO.0.C	GGGGAGGGG , CGCAGCCTGCTGCTA	Zic1 and Zic2
chr10	122931158	122931603	Static	445	40.4763	38.7552	chr10:122931159-122931680	chr10:122930614-122932277	1	1	Static	Static	ZIC1_MOUSE.H11MO.0.B	GGGGTGGGG	Zic1 Only
chr10	122963544	122964254	Static	710	49.4383	43.8545	chr10:122963418-122963807	chr10:122963433-122964526	2	1	Static , Static	Static	ZIC2_MOUSE.H11MO.0.C , ZIC2_MOUSE.H11MO.0.C , ZIC2_MOUSE.H11MO.0.C	AGCTACCTGGTGAGC , GGGCCCACGCTGTGC , AGTCTCCTGCAGGGT	Zic2 Only
chr10	122963544	122964254	Static	710	49.4383	43.8545	chr10:122964018-122964186	chr10:122963433-122964526	2	1	Static , Static	Static	ZIC2_MOUSE.H11MO.0.C , ZIC2_MOUSE.H11MO.0.C , ZIC2_MOUSE.H11MO.0.C	AGCTACCTGGTGAGC , GGGCCCACGCTGTGC , AGTCTCCTGCAGGGT	Zic2 Only
chr10	122976198	122976467	Static	269	18.5809	21.4173	no overlap	no overlap	0	0	NA	NA	no motif	NA	No Zic Motif
chr10	122985312	122986693	Late	1381	371.488	594.586	chr10:122985391-122986695	chr10:122985139-122986925	1	1	Late	Static	ZIC1_MOUSE.H11MO.0.B , ZIC1_MOUSE.H11MO.0.B , ZIC1_MOUSE.H11MO.0.B , ZIC1_MOUSE.H11MO.0.B	GGGGGGGGG , GGGGGGGGG , GGGGGGGGG , GGGGGGGGG	Zic1 Only
chr10	123005065	123005541	Static	476	39.7619	49.9738	chr10:123005241-123005593	chr10:123004869-123005305	1	1	Static	Static	no motif	NA	No Zic Motif
chr10	123013478	123013948	Early	470	49.6057	23.4571	chr10:123013396-123013938	chr10:123013675-123014282	1	1	Early	Early	ZIC2_MOUSE.H11MO.0.C	AGCCCCCTGCCGTTA	Zic2 Only
chr10	123047362	123047620	Static	258	29.7184	13.2583	no overlap	no overlap	0	0	NA	NA	no motif	NA	No Zic Motif
chr10	123075868	123076846	Late	978	263.852	516.056	chr10:123075821-123076912	chr10:123075820-123076358 , chr10:123076583-123077308	1	2	Late	Static , Static	ZIC1_MOUSE.H11MO.0.B , ZIC2_MOUSE.H11MO.0.C , ZIC1_MOUSE.H11MO.0.B , ZIC2_MOUSE.H11MO.0.C	GGGGTGGGG , GAGCTCCAGCTGGGC , GGGGAGGTA , GCCCGCCCGCCGAGC	Zic1 and Zic2
chr10	123092296	123092573	Static	277	39.3822	151.961	no overlap	no overlap	0	0	NA	NA	no motif	NA	No Zic Motif
chr10	123183207	123183642	Late	435	15.6685	97.9078	chr10:123183250-123183651	chr10:123183042-123183345 , chr10:123183545-123184328	1	2	Late	Static , Late	ZIC2_MOUSE.H11MO.0.C , ZIC2_MOUSE.H11MO.0.C	CTCTTCCTGCTGAGT , CCGCACCTGCTGACA	Zic2 Only
chr10	123196071	123197556	Static	1485	361.779	389.591	chr10:123196314-123197538	chr10:123196277-123196984 , chr10:123197081-123197848	1	2	Late	Static , Static	ZIC2_MOUSE.H11MO.0.C , ZIC2_MOUSE.H11MO.0.C , ZIC2_MOUSE.H11MO.0.C	CGCTCCCCGCCGAGC , TGCGCCCTGCTGCCC , CGGCACCCGGTGAGA	Zic2 Only
chr10	123263956	123264454	Static	498	67.662	21.4173	chr10:123263828-123264352	no overlap	1	0	Static	NA	ZIC2_MOUSE.H11MO.0.C , ZIC1_MOUSE.H11MO.0.B	GCCAGCCCGCTGAGT , GGGGAGGGG	Zic1 and Zic2
chr10	123264991	123265284	Static	293	34.2494	12.2385	chr10:123264504-123265618	no overlap	1	0	Static	NA	ZIC2_MOUSE.H11MO.0.C	GGTCGCCCGCTGTCC	Zic2 Only
chr10	123426888	123427249	Early	361	29.049	6.11924	chr10:123427050-123427248	chr10:123426407-123427244	1	1	Early	Early	no motif	NA	No Zic Motif
chr10	123511100	123511367	Static	267	22.1077	9.17886	no overlap	no overlap	0	0	NA	NA	no motif	NA	No Zic Motif
chr10	124227167	124227419	Early	252	20.5341	5.09937	no overlap	no overlap	0	0	NA	NA	ZIC2_MOUSE.H11MO.0.C	GGTACCATGCTGAGC	Zic2 Only
chr10	124544987	124545250	Static	263	54.4812	16.318	no overlap	no overlap	0	0	NA	NA	no motif	NA	No Zic Motif
chr10	125388448	125389929	Late	1481	250.906	485.46	chr10:125388801-125389974	chr10:125388699-125390511	1	1	Late	Static	ZIC1_MOUSE.H11MO.0.B , ZIC2_MOUSE.H11MO.0.C , ZIC1_MOUSE.H11MO.0.B , ZIC2_MOUSE.H11MO.0.C , ZIC2_MOUSE.H11MO.0.C	GGGGTGGTG , GCTTCCCTGCTGGCT , TGGGTGGGG , TGACACCCGGTGCGC , GGCCACCAGCTGCTG	Zic1 and Zic2
chr10	125725317	125725720	Early	403	45.1971	16.318	chr10:125725325-125725675	no overlap	1	0	Static	NA	no motif	NA	No Zic Motif
chr10	125949146	125949401	Static	255	20.3443	13.2583	no overlap	no overlap	0	0	NA	NA	ZIC2_MOUSE.H11MO.0.C , ZIC1_MOUSE.H11MO.0.B	GCACCCCTGCTGTGC , GGGGAGGGA	Zic1 and Zic2
chr10	125965973	125966878	Static	905	280.144	277.405	chr10:125965953-125966800	chr10:125966244-125967047	1	1	Static	Early	ZIC2_MOUSE.H11MO.0.C , ZIC1_MOUSE.H11MO.0.B , ZIC2_MOUSE.H11MO.0.C , ZIC1_MOUSE.H11MO.0.B , ZIC1_MOUSE.H11MO.0.B	GCTCTCCCGCTGTGC , GGGGTGCGC , CGCTTCCCGCCGGGC , TGGGTGCTC , TGGGAGGGC	Zic1 and Zic2
chr10	125994822	125995082	Early	260	19.4851	2.03975	chr10:125994905-125995203	no overlap	1	0	Early	NA	no motif	NA	No Zic Motif
chr10	125996968	125997261	Static	293	28.2672	4.07949	chr10:125996958-125997364	no overlap	1	0	Early	NA	no motif	NA	No Zic Motif
chr10	126071326	126071854	Early	528	60.2187	5.09937	chr10:126071247-126072033	chr10:126070516-126071429 , chr10:126071599-126072279	1	2	Early	Early , Early	ZIC1_MOUSE.H11MO.0.B	TGGGTGGTC	Zic1 Only
chr10	126082555	126082986	Early	431	37.0169	10.1987	chr10:126082589-126083020	no overlap	1	0	Early	NA	ZIC2_MOUSE.H11MO.0.C , ZIC1_MOUSE.H11MO.0.B	GCCCACCCACTGTGA , TGGGTGGGC	Zic1 and Zic2
chr10	126176787	126177293	Early	506	73.1422	19.3776	chr10:126176672-126177457	chr10:126176321-126176945 , chr10:126177066-126177357	1	2	Early	Early , Early	ZIC2_MOUSE.H11MO.0.C	AGCCCCCTGATGTGT	Zic2 Only
chr10	126330400	126330865	Early	465	50.2526	17.3378	chr10:126330450-126330949	no overlap	1	0	Static	NA	no motif	NA	No Zic Motif
chr10	126369139	126369608	Static	469	67.8293	29.5763	chr10:126369080-126369562	no overlap	1	0	Static	NA	ZIC2_MOUSE.H11MO.0.C , ZIC1_MOUSE.H11MO.0.B , ZIC1_MOUSE.H11MO.0.B , ZIC1_MOUSE.H11MO.0.B	CGTTCCCTGCTGATA , GGGGTGGGG , GGGGGGGTG , GGGGGGGGG	Zic1 and Zic2
chr10	126470535	126471087	Late	552	89.0329	195.816	chr10:126470520-126470687	no overlap	1	0	Static	NA	ZIC2_MOUSE.H11MO.0.C , ZIC2_MOUSE.H11MO.0.C , ZIC2_MOUSE.H11MO.0.C	ATCCTCCTGCTGTCC , CTCCTCCTGCTGTCC , ATCCTCCTGCTGCTC	Zic2 Only
chr10	126520714	126521520	Late	806	250.683	384.492	chr10:126520755-126521529	chr10:126519935-126521075 , chr10:126521312-126522373	1	2	Static	Late , Static	no motif	NA	No Zic Motif
chr10	126530896	126531228	Static	332	27.955	10.1987	no overlap	chr10:126530959-126531419	0	1	NA	Static	ZIC2_MOUSE.H11MO.0.C	AGCCACCTTCTGGGG	Zic2 Only
chr10	126641531	126642238	Early	707	103.707	38.7552	chr10:126641940-126642125	chr10:126641193-126642004	1	1	Static	Early	ZIC2_MOUSE.H11MO.0.C , ZIC2_MOUSE.H11MO.0.C , ZIC1_MOUSE.H11MO.0.B , ZIC1_MOUSE.H11MO.0.B	TGTCACCCGCTGTGA , GGCTTCCCCCTGGGA , GGGGGGGGG , GGGGGGGGG	Zic1 and Zic2
chr10	126680895	126681411	Early	516	63.0087	6.11924	chr10:126680846-126681032	no overlap	1	0	Static	NA	ZIC1_MOUSE.H11MO.0.B	GGGGAGGTG	Zic1 Only
chr10	126809519	126810092	Static	573	48.6016	18.3577	chr10:126809522-126809951	chr10:126809498-126810207	2	1	Static , Early	Early	ZIC2_MOUSE.H11MO.0.C	TCAGACCCGCTGGGC	Zic2 Only
chr10	126809519	126810092	Static	573	48.6016	18.3577	chr10:126809955-126810185	chr10:126809498-126810207	2	1	Static , Early	Early	ZIC2_MOUSE.H11MO.0.C	TCAGACCCGCTGGGC	Zic2 Only
chr10	126869547	126869818	Static	271	18.7932	9.17886	chr10:126869446-126870075	no overlap	1	0	Static	NA	no motif	NA	No Zic Motif
chr10	126900843	126901745	Late	902	125.593	264.147	chr10:126900760-126901664	chr10:126900877-126901310 , chr10:126901493-126901796	1	2	Late	Static , Static	ZIC2_MOUSE.H11MO.0.C , ZIC2_MOUSE.H11MO.0.C	GAAGCCCTGCTGGGG , CCTCACCTGCTGTTT	Zic2 Only
chr10	126905506	126906123	Static	617	131.53	164.2	chr10:126905635-126906221	chr10:126905396-126906041	1	1	Static	Static	ZIC2_MOUSE.H11MO.0.C	TGATCCCTGCGGTCT	Zic2 Only
chr10	126918992	126919579	Static	587	92.6596	79.5501	chr10:126919025-126919530	no overlap	1	0	Static	NA	ZIC2_MOUSE.H11MO.0.C	ATCTCCCTGCTGGGA	Zic2 Only
chr10	126924169	126924504	Late	335	30.0306	129.524	no overlap	no overlap	0	0	NA	NA	ZIC2_MOUSE.H11MO.0.C	GACACCATGCTGTGT	Zic2 Only
chr10	126927383	126927749	Late	366	28.502	157.06	chr10:126927309-126927599	chr10:126927128-126929539	1	1	Static	Late	ZIC2_MOUSE.H11MO.0.C , ZIC2_MOUSE.H11MO.0.C , ZIC1_MOUSE.H11MO.0.B , ZIC1_MOUSE.H11MO.0.B	GCCACCCTGCAGAGT , TCCCTCCCACTGAGA , TGGGGGGTC , GGGGAGGGA	Zic1 and Zic2
chr10	126927955	126929019	Late	1064	130.056	579.288	chr10:126927963-126929055	chr10:126927128-126929539	1	1	Late	Late	ZIC2_MOUSE.H11MO.0.C , ZIC2_MOUSE.H11MO.0.C	CGCCCCCTGCTGGGT , AATCCCCTGGTGTGG	Zic2 Only
chr10	126952959	126953677	Late	718	89.7023	231.511	chr10:126952853-126953565	chr10:126952646-126953022 , chr10:126953369-126953870	1	2	Late	Late , Late	no motif	NA	No Zic Motif
chr10	126957188	126957930	Static	742	158.816	249.869	chr10:126957391-126958163	chr10:126956488-126957988	1	1	Static	Late	ZIC1_MOUSE.H11MO.0.B , ZIC1_MOUSE.H11MO.0.B , ZIC2_MOUSE.H11MO.0.C , ZIC1_MOUSE.H11MO.0.B	GGGGTGGGC , GGGGTGGGG , TGCTCCCTGGGGGGT , TGGGGGGTG	Zic1 and Zic2
chr10	126961972	126963044	Late	1072	296.283	503.817	chr10:126961678-126962830	chr10:126961563-126963831	1	1	Static	Static	ZIC1_MOUSE.H11MO.0.B , ZIC1_MOUSE.H11MO.0.B , ZIC2_MOUSE.H11MO.0.C , ZIC1_MOUSE.H11MO.0.B , ZIC2_MOUSE.H11MO.0.C , ZIC2_MOUSE.H11MO.0.C	GGGGGGGTC , GGGGTGGGG , AACCTCCCACTGAGA , GGGGTGCTG , TGCTGCCTGCAGGTT , GTCCCCCTGCAGTCC	Zic1 and Zic2
chr10	126978397	126980478	Late	2081	522.918	1063.73	chr10:126978251-126979946	chr10:126978642-126980471	1	1	Late	Static	ZIC1_MOUSE.H11MO.0.B , ZIC1_MOUSE.H11MO.0.B , ZIC1_MOUSE.H11MO.0.B , ZIC1_MOUSE.H11MO.0.B , ZIC1_MOUSE.H11MO.0.B , ZIC2_MOUSE.H11MO.0.C , ZIC1_MOUSE.H11MO.0.B , ZIC1_MOUSE.H11MO.0.B , ZIC1_MOUSE.H11MO.0.B , ZIC1_MOUSE.H11MO.0.B , ZIC1_MOUSE.H11MO.0.B , ZIC1_MOUSE.H11MO.0.B , ZIC2_MOUSE.H11MO.0.C , ZIC1_MOUSE.H11MO.0.B , ZIC2_MOUSE.H11MO.0.C , ZIC2_MOUSE.H11MO.0.C	GGGGAGGTC , GGGGTGGGC , GGGGTGGGG , GGGGTGGGG , GGGGAGGGC , AGCCTCCCGCGGGGG , TGGGGGGTC , GGGGAGGGG , GGGGAGGGG , GGGGAGGGG , GGGGAGGGG , GGGGTGGCC , CGGCCCCCGCTGCTC , TGGGTGGGG , GGGACCCCACTGTGA , CGGACCCTGCAGAGG	Zic1 and Zic2
chr10	126984593	126985154	Late	561	134.754	295.763	chr10:126984578-126985037	chr10:126985003-126985328	1	1	Late	Late	ZIC1_MOUSE.H11MO.0.B , ZIC2_MOUSE.H11MO.0.C , ZIC2_MOUSE.H11MO.0.C	GGGGAGGGG , CCCTACCTGCTGCTT , GGGTCCCAGGTGTGC	Zic1 and Zic2
chr10	126986475	126987055	Late	580	535.629	1036.19	chr10:126986472-126987037	chr10:126986045-126987579	1	1	Static	Static	ZIC2_MOUSE.H11MO.0.C , ZIC2_MOUSE.H11MO.0.C , ZIC1_MOUSE.H11MO.0.B	GGCTCCCTGTGGAGA , TCCTCCCTGTGGAGA , GGGGAGGGA	Zic1 and Zic2
chr10	127000050	127000527	Static	477	43.8358	77.5104	no overlap	no overlap	0	0	NA	NA	ZIC2_MOUSE.H11MO.0.C , ZIC1_MOUSE.H11MO.0.B , ZIC2_MOUSE.H11MO.0.C	GCTCCCCTACTGTGT , GGGGAGCTC , GAAACCATGCTGGGC	Zic1 and Zic2
chr10	127030351	127031150	Static	799	133.583	159.1	chr10:127030282-127031065	chr10:127030239-127031164	1	1	Late	Static	ZIC2_MOUSE.H11MO.0.C	TGCCACCTGCTGGCA	Zic2 Only
chr10	127040894	127042303	Static	1409	280.144	314.121	chr10:127040963-127041136	chr10:127041967-127042150 , chr10:127041199-127041884	2	2	Static , Static	Static , Static	ZIC1_MOUSE.H11MO.0.B , ZIC2_MOUSE.H11MO.0.C , ZIC1_MOUSE.H11MO.0.B , ZIC2_MOUSE.H11MO.0.C , ZIC1_MOUSE.H11MO.0.B	GGGGTGCTC , CGCACCCTGCAGCGC , CGGGTGGTC , GACCACCCGGAGAGA , GGGGAGCTG	Zic1 and Zic2
chr10	127040894	127042303	Static	1409	280.144	314.121	chr10:127041161-127042348	chr10:127041967-127042150 , chr10:127041199-127041884	2	2	Static , Static	Static , Static	ZIC1_MOUSE.H11MO.0.B , ZIC2_MOUSE.H11MO.0.C , ZIC1_MOUSE.H11MO.0.B , ZIC2_MOUSE.H11MO.0.C , ZIC1_MOUSE.H11MO.0.B	GGGGTGCTC , CGCACCCTGCAGCGC , CGGGTGGTC , GACCACCCGGAGAGA , GGGGAGCTG	Zic1 and Zic2
chr10	127059359	127060688	Static	1329	370.204	422.227	chr10:127059237-127060565	chr10:127059730-127060256	1	1	Late	Static	ZIC2_MOUSE.H11MO.0.C , ZIC1_MOUSE.H11MO.0.B , ZIC1_MOUSE.H11MO.0.B , ZIC1_MOUSE.H11MO.0.B , ZIC1_MOUSE.H11MO.0.B , ZIC1_MOUSE.H11MO.0.B , ZIC1_MOUSE.H11MO.0.B	GACTCCCTGCAGAGC , GGGGGGGTC , GGGGTGGGG , GGGGAGGGG , GGGGAGGGG , GGGGAGGGG , GGGGGGCTC	Zic1 and Zic2
chr10	127063263	127063961	Static	698	282.722	212.134	chr10:127063072-127063959	chr10:127063599-127064568	1	1	Late	Early	ZIC2_MOUSE.H11MO.0.C , ZIC2_MOUSE.H11MO.0.C , ZIC1_MOUSE.H11MO.0.B	GGCCACCTCCAGAGC , CGGTTCCTGCGGCGC , GGGGAGCTG	Zic1 and Zic2
chr10	127069946	127070825	Static	879	140.557	130.544	chr10:127069874-127070567	chr10:127069540-127070386 , chr10:127070466-127071022	1	2	Static	Static , Static	ZIC1_MOUSE.H11MO.0.B	GGGGTGGGA	Zic1 Only
chr10	127079133	127080266	Late	1133	271.005	402.85	chr10:127078672-127079247	chr10:127078911-127082389	2	1	Late , Late	Late	ZIC1_MOUSE.H11MO.0.B , ZIC1_MOUSE.H11MO.0.B , ZIC2_MOUSE.H11MO.0.C , ZIC1_MOUSE.H11MO.0.B , ZIC1_MOUSE.H11MO.0.B , ZIC1_MOUSE.H11MO.0.B , ZIC1_MOUSE.H11MO.0.B , ZIC1_MOUSE.H11MO.0.B	GGGGGGGTC , GGGGTGGGG , AGCCCCCCGGAGAGC , GGGGAGGGG , GGGGAGGGG , GGGGAGGGG , TGGGTGGGG , GGGGGGCTC	Zic1 and Zic2
chr10	127079133	127080266	Late	1133	271.005	402.85	chr10:127079294-127080372	chr10:127078911-127082389	2	1	Late , Late	Late	ZIC1_MOUSE.H11MO.0.B , ZIC1_MOUSE.H11MO.0.B , ZIC2_MOUSE.H11MO.0.C , ZIC1_MOUSE.H11MO.0.B , ZIC1_MOUSE.H11MO.0.B , ZIC1_MOUSE.H11MO.0.B , ZIC1_MOUSE.H11MO.0.B , ZIC1_MOUSE.H11MO.0.B	GGGGGGGTC , GGGGTGGGG , AGCCCCCCGGAGAGC , GGGGAGGGG , GGGGAGGGG , GGGGAGGGG , TGGGTGGGG , GGGGGGCTC	Zic1 and Zic2
chr10	127081329	127081954	Late	625	66.2782	363.075	chr10:127081017-127081833	chr10:127078911-127082389	1	1	Late	Late	no motif	NA	No Zic Motif
chr10	127091156	127091790	Static	634	71.9033	13.2583	chr10:127091065-127091784	no overlap	1	0	Static	NA	ZIC1_MOUSE.H11MO.0.B , ZIC2_MOUSE.H11MO.0.C , ZIC1_MOUSE.H11MO.0.B	GGGGTGGTG , GGCAGCCAGCTGTGT , CGGGTGGGC	Zic1 and Zic2
chr10	127120676	127121355	Static	679	106.252	68.3315	chr10:127120935-127121525	chr10:127120660-127121157	1	1	Static	Static	ZIC2_MOUSE.H11MO.0.C , ZIC1_MOUSE.H11MO.0.B	GCGGTCCTGCTGGGA , TGGGAGGGC	Zic1 and Zic2
chr10	127122774	127123279	Static	505	101.007	67.3116	no overlap	chr10:127122865-127123675	0	1	NA	Static	no motif	NA	No Zic Motif
chr10	127143199	127143684	Static	485	50.4424	62.2123	chr10:127143378-127143625	no overlap	1	0	Static	NA	ZIC2_MOUSE.H11MO.0.C	CGCACCCTGCTGTGC	Zic2 Only
chr10	127164878	127165926	Late	1048	243.62	389.591	chr10:127164712-127166573	chr10:127164530-127165089 , chr10:127165161-127166999	1	2	Late	Static , Static	ZIC1_MOUSE.H11MO.0.B , ZIC1_MOUSE.H11MO.0.B , ZIC1_MOUSE.H11MO.0.B , ZIC1_MOUSE.H11MO.0.B	GGGGTGGGG , GGGGTGGGG , GGGGTGCGC , GGGGTGGTT	Zic1 Only
chr10	127166071	127166523	Static	452	55.308	86.6892	chr10:127164712-127166573	chr10:127165161-127166999	1	1	Late	Static	ZIC2_MOUSE.H11MO.0.C , ZIC1_MOUSE.H11MO.0.B	GACTGCCTGCTGTCT , GGGGTGGCC	Zic1 and Zic2
chr10	127177710	127178179	Static	469	37.3966	38.7552	chr10:127177622-127178236	chr10:127178008-127178197	1	1	Late	Static	no motif	NA	No Zic Motif
chr10	127188132	127189164	Static	1032	231.945	139.723	chr10:127188294-127189614	chr10:127187337-127189457	1	1	Late	Static	ZIC1_MOUSE.H11MO.0.B , ZIC1_MOUSE.H11MO.0.B , ZIC1_MOUSE.H11MO.0.B , ZIC1_MOUSE.H11MO.0.B	GGGGGGGTC , TGGGTGGGC , GGGGAGGGG , TGGGGGGTG	Zic1 Only
chr10	127195021	127195985	Static	964	207.282	304.942	chr10:127195003-127196110	chr10:127194955-127196509	1	1	Static	Static	ZIC1_MOUSE.H11MO.0.B , ZIC1_MOUSE.H11MO.0.B , ZIC1_MOUSE.H11MO.0.B , ZIC1_MOUSE.H11MO.0.B , ZIC1_MOUSE.H11MO.0.B , ZIC1_MOUSE.H11MO.0.B , ZIC2_MOUSE.H11MO.0.C , ZIC1_MOUSE.H11MO.0.B	GGGGAGGTG , GGGGTGCTC , GGGGTGGGG , GGGGGGGTG , GGGGAGGGG , GGGGAGGGG , GGTCCCCTGGGGAGG , TGGGGGGTG	Zic1 and Zic2
chr10	127211039	127212008	Static	969	94.8027	135.643	chr10:127211039-127211952	chr10:127211051-127211611 , chr10:127211721-127212103	1	2	Late	Static , Static	no motif	NA	No Zic Motif
chr10	127231753	127232175	Static	422	44.605	54.0533	chr10:127231782-127231988	chr10:127231498-127232512	1	1	Static	Static	ZIC2_MOUSE.H11MO.0.C	GTGCTCCTGCTGTCC	Zic2 Only
chr10	127262807	127263397	Static	590	124.354	165.219	chr10:127262961-127263351	chr10:127262315-127263495	1	1	Late	Static	ZIC1_MOUSE.H11MO.0.B	TGGGTGGTC	Zic1 Only
chr10	127263756	127264070	Static	314	30.6451	108.107	no overlap	chr10:127263855-127264769	0	1	NA	Late	ZIC2_MOUSE.H11MO.0.C , ZIC1_MOUSE.H11MO.0.B	GAGGTCCTGCTGTGA , GGGGTGGGA	Zic1 and Zic2
chr10	127266174	127266977	Static	803	177.721	121.365	chr10:127266071-127266699	chr10:127266378-127266957	1	1	Late	Static	ZIC1_MOUSE.H11MO.0.B , ZIC2_MOUSE.H11MO.0.C , ZIC1_MOUSE.H11MO.0.B	GGGGAGCTC , CCCCTCCCGCTGGCA , CGGGAGGTC	Zic1 and Zic2
chr10	127288530	127290639	Static	2109	753.389	654.758	chr10:127288437-127289626	chr10:127288079-127290459	2	1	Late , Late	Static	ZIC2_MOUSE.H11MO.0.C , ZIC2_MOUSE.H11MO.0.C , ZIC1_MOUSE.H11MO.0.B , ZIC1_MOUSE.H11MO.0.B , ZIC1_MOUSE.H11MO.0.B , ZIC1_MOUSE.H11MO.0.B , ZIC1_MOUSE.H11MO.0.B , ZIC1_MOUSE.H11MO.0.B , ZIC1_MOUSE.H11MO.0.B , ZIC1_MOUSE.H11MO.0.B , ZIC1_MOUSE.H11MO.0.B , ZIC1_MOUSE.H11MO.0.B	GACTCCCTGCTGAGG , CGCTTCCTGCTAAGA , GGGGGGGGC , GGGGTGGGA , GGGGTGGGA , GGGGAGGGG , GGGGAGGGG , TGGGAGGTG , TGGGAGGTG , TGGGAGGTG , GGGGGGGGG , TGGGGGGTG	Zic1 and Zic2
chr10	127288530	127290639	Static	2109	753.389	654.758	chr10:127290260-127290928	chr10:127288079-127290459	2	1	Late , Late	Static	ZIC2_MOUSE.H11MO.0.C , ZIC2_MOUSE.H11MO.0.C , ZIC1_MOUSE.H11MO.0.B , ZIC1_MOUSE.H11MO.0.B , ZIC1_MOUSE.H11MO.0.B , ZIC1_MOUSE.H11MO.0.B , ZIC1_MOUSE.H11MO.0.B , ZIC1_MOUSE.H11MO.0.B , ZIC1_MOUSE.H11MO.0.B , ZIC1_MOUSE.H11MO.0.B , ZIC1_MOUSE.H11MO.0.B , ZIC1_MOUSE.H11MO.0.B	GACTCCCTGCTGAGG , CGCTTCCTGCTAAGA , GGGGGGGGC , GGGGTGGGA , GGGGTGGGA , GGGGAGGGG , GGGGAGGGG , TGGGAGGTG , TGGGAGGTG , TGGGAGGTG , GGGGGGGGG , TGGGGGGTG	Zic1 and Zic2
chr10	127311249	127312774	Static	1525	242.905	309.022	chr10:127311365-127312034	chr10:127311189-127311775 , chr10:127311844-127312401	2	2	Late , Static	Static , Static	no motif	NA	No Zic Motif
chr10	127311249	127312774	Static	1525	242.905	309.022	chr10:127312265-127312678	chr10:127311189-127311775 , chr10:127311844-127312401	2	2	Late , Static	Static , Static	no motif	NA	No Zic Motif
chr10	127326358	127326988	Static	630	42.9991	60.1725	chr10:127326268-127326609	chr10:127326616-127326826 , chr10:127326890-127327068	2	2	Static , Late	Static , Static	ZIC2_MOUSE.H11MO.0.C	TGACTCCTGCTGGAA	Zic2 Only
chr10	127326358	127326988	Static	630	42.9991	60.1725	chr10:127326644-127327180	chr10:127326616-127326826 , chr10:127326890-127327068	2	2	Static , Late	Static , Static	ZIC2_MOUSE.H11MO.0.C	TGACTCCTGCTGGAA	Zic2 Only
chr10	127341754	127342124	Static	370	34.629	36.7154	chr10:127341819-127341979	chr10:127340997-127341794	1	1	Static	Early	ZIC1_MOUSE.H11MO.0.B , ZIC1_MOUSE.H11MO.0.B , ZIC1_MOUSE.H11MO.0.B , ZIC1_MOUSE.H11MO.0.B	GGGGGGGTA , GGGGGGGGG , GGGGGGGGG , GGGGGGGGG	Zic1 Only
chr10	127350407	127350969	Static	562	66.8253	94.8482	chr10:127350595-127351011	no overlap	1	0	Static	NA	no motif	NA	No Zic Motif
chr10	127354358	127354818	Late	460	12.6886	46.9142	chr10:127354450-127354918	chr10:127353666-127354716	1	1	Late	Late	ZIC2_MOUSE.H11MO.0.C , ZIC1_MOUSE.H11MO.0.B	ACCTCCCCGCTGACA , GGGGAGGTA	Zic1 and Zic2
chr10	127380111	127380966	Late	855	277.367	653.739	chr10:127380106-127381318	chr10:127379907-127381246	1	1	Late	Static	ZIC2_MOUSE.H11MO.0.C , ZIC1_MOUSE.H11MO.0.B , ZIC1_MOUSE.H11MO.0.B , ZIC1_MOUSE.H11MO.0.B	CGCCCCCCGCTGCGG , GGGGAGGGC , GGGGAGGGG , GGGGAGGGG	Zic1 and Zic2
chr10	127392273	127392854	Static	581	57.686	41.8148	no overlap	chr10:127392288-127392890	0	1	NA	Static	ZIC2_MOUSE.H11MO.0.C , ZIC2_MOUSE.H11MO.0.C , ZIC2_MOUSE.H11MO.0.C , ZIC2_MOUSE.H11MO.0.C , ZIC2_MOUSE.H11MO.0.C , ZIC2_MOUSE.H11MO.0.C , ZIC2_MOUSE.H11MO.0.C , ZIC2_MOUSE.H11MO.0.C , ZIC2_MOUSE.H11MO.0.C , ZIC2_MOUSE.H11MO.0.C , ZIC2_MOUSE.H11MO.0.C , ZIC2_MOUSE.H11MO.0.C , ZIC2_MOUSE.H11MO.0.C	GGGCACCAGCTGAGC , GGGCACCAGCTGACC , GGGCACCAGCTGACC , GGGCACCAGCTGACC , GGGCACCAGCTGACC , GGGCACCAGCTGACC , GGGCACCAGCTGACC , GGGCACCAGCTGACC , GGGCACCAGCTGACC , GGGCACCAGCTGACC , GGGCACCAGCTGACC , GGGCACCAGCTGACC , GGGCACCAGCTGACC	Zic2 Only
chr10	127420858	127421499	Late	641	46.7257	145.842	chr10:127420663-127421374	chr10:127420322-127422149	1	1	Late	Late	no motif	NA	No Zic Motif
chr10	127421993	127422381	Late	388	27.6653	83.6296	chr10:127422109-127422453	chr10:127420322-127422149	1	1	Static	Late	no motif	NA	No Zic Motif
chr10	127434008	127434440	Late	432	19.1054	56.093	no overlap	chr10:127433521-127434320	0	1	NA	Static	no motif	NA	No Zic Motif
chr10	127491109	127491751	Late	642	77.728	157.06	chr10:127491176-127491669	chr10:127490245-127492308	1	1	Static	Static	ZIC2_MOUSE.H11MO.0.C , ZIC2_MOUSE.H11MO.0.C , ZIC2_MOUSE.H11MO.0.C	CGGTCCCTGCTGGGA , GTGTTCCTGCTGAGG , TCCTCCCAGCAGGGA	Zic2 Only
chr10	127508828	127509990	Late	1162	668.774	993.356	chr10:127508894-127509961	chr10:127509094-127509712 , chr10:127509845-127512881	1	2	Static	Static , Static	ZIC1_MOUSE.H11MO.0.B , ZIC1_MOUSE.H11MO.0.B , ZIC2_MOUSE.H11MO.0.C , ZIC1_MOUSE.H11MO.0.B , ZIC1_MOUSE.H11MO.0.B , ZIC2_MOUSE.H11MO.0.C , ZIC2_MOUSE.H11MO.0.C , ZIC1_MOUSE.H11MO.0.B , ZIC1_MOUSE.H11MO.0.B	GGGGTGGTC , GGGGGGGTC , CCCCCCCTGCGGCGC , GGGGTGGGG , GGGGAGGGC , CGCCCCCTGGTGGCC , GGGCTCCCGCTGCCA , GGGGAGGGG , GGGGAGGGG	Zic1 and Zic2
chr10	127511848	127512468	Static	620	254.667	292.704	chr10:127511589-127512077	chr10:127509845-127512881	2	1	Static , Static	Static	ZIC2_MOUSE.H11MO.0.C	TGACCCCCGCTGCCA	Zic2 Only
chr10	127511848	127512468	Static	620	254.667	292.704	chr10:127512121-127512382	chr10:127509845-127512881	2	1	Static , Static	Static	ZIC2_MOUSE.H11MO.0.C	TGACCCCCGCTGCCA	Zic2 Only
chr10	127522082	127522448	Static	366	76.4891	65.2719	chr10:127522049-127522680	chr10:127521936-127522367	1	1	Late	Static	ZIC1_MOUSE.H11MO.0.B , ZIC2_MOUSE.H11MO.0.C	TGGGTGGGC , TGCCTCCTGTAGCGA	Zic1 and Zic2
chr10	127526499	127527078	Static	579	74.6258	69.3514	chr10:127526643-127527086	chr10:127526492-127526844	1	1	Static	Static	no motif	NA	No Zic Motif
chr10	127534129	127534411	Static	282	74.0337	32.6359	chr10:127534350-127534881	chr10:127534136-127534533	1	1	Late	Early	ZIC1_MOUSE.H11MO.0.B	GGGGAGGGG	Zic1 Only
chr10	127534668	127535088	Static	420	72.5825	69.3514	chr10:127534350-127534881	no overlap	1	0	Late	NA	ZIC2_MOUSE.H11MO.0.C , ZIC2_MOUSE.H11MO.0.C , ZIC1_MOUSE.H11MO.0.B , ZIC1_MOUSE.H11MO.0.B , ZIC1_MOUSE.H11MO.0.B	TGCCCCCAGCTGGGC , AGGGTCCTGCTGCGT , GGGGTGCTG , TGGGTGGGG , TGGGGGGTG	Zic1 and Zic2
chr10	127542588	127543123	Static	535	69.3804	56.093	chr10:127542720-127543150	chr10:127542114-127543158	1	1	Static	Static	ZIC1_MOUSE.H11MO.0.B , ZIC2_MOUSE.H11MO.0.C , ZIC1_MOUSE.H11MO.0.B , ZIC1_MOUSE.H11MO.0.B	GGGGTGGGC , GACCCCCTGCAGGCA , GGGGAGGTA , GGGGTGGTT	Zic1 and Zic2
chr10	127566580	127566980	Late	400	11.4722	60.1725	chr10:127566702-127566967	chr10:127566808-127566958	1	1	Late	Static	ZIC2_MOUSE.H11MO.0.C , ZIC2_MOUSE.H11MO.0.C	GGCCTCATGCCGAGA , TGATCCCTGCTTAGC	Zic2 Only
chr10	127569524	127569989	Static	465	51.3241	44.8744	chr10:127569435-127569865	no overlap	1	0	Static	NA	ZIC1_MOUSE.H11MO.0.B	GGGGAGGTC	Zic1 Only
chr10	127596268	127596832	Late	564	74.938	120.345	no overlap	chr10:127596275-127597463	0	1	NA	Late	ZIC2_MOUSE.H11MO.0.C , ZIC2_MOUSE.H11MO.0.C , ZIC2_MOUSE.H11MO.0.C	GGCTACCTGCTGTTG , CACCCCCCGCTGGCC , GGATCCCTGTGGGGA	Zic2 Only
chr10	127597053	127597701	Late	648	139.375	286.584	chr10:127597114-127597746	chr10:127596275-127597463 , chr10:127597524-127598152	1	2	Static	Late , Late	ZIC1_MOUSE.H11MO.0.B , ZIC2_MOUSE.H11MO.0.C , ZIC2_MOUSE.H11MO.0.C	GGGGAGGTG , AGACCCCCGCAGCGC , AGAAGCCTGCAGAGA	Zic1 and Zic2
chr10	127599982	127600292	Late	310	27.6203	62.2123	chr10:127599810-127600225	chr10:127600071-127600704	1	1	Static	Static	no motif	NA	No Zic Motif
chr10	127608054	127608474	Static	420	26.8285	64.252	no overlap	no overlap	0	0	NA	NA	ZIC1_MOUSE.H11MO.0.B , ZIC1_MOUSE.H11MO.0.B , ZIC1_MOUSE.H11MO.0.B , ZIC1_MOUSE.H11MO.0.B	GGGGTGGTT , GGGGTGGTT , GGGGTGGTT , GGGGTGGTT	Zic1 Only
chr10	127613765	127614512	Late	747	44.9622	130.544	no overlap	no overlap	0	0	NA	NA	ZIC1_MOUSE.H11MO.0.B , ZIC1_MOUSE.H11MO.0.B , ZIC2_MOUSE.H11MO.0.C , ZIC2_MOUSE.H11MO.0.C	GGGGTGGGG , GGGGTGGGG , GCCTCCCCGGTGAGG , TTTCTCCCGCTGGGT	Zic1 and Zic2
chr10	127619911	127621074	Late	1163	195.173	345.737	chr10:127620829-127622064	chr10:127619964-127621126	1	1	Static	Late	ZIC2_MOUSE.H11MO.0.C , ZIC1_MOUSE.H11MO.0.B , ZIC1_MOUSE.H11MO.0.B , ZIC1_MOUSE.H11MO.0.B , ZIC1_MOUSE.H11MO.0.B , ZIC2_MOUSE.H11MO.0.C , ZIC1_MOUSE.H11MO.0.B , ZIC1_MOUSE.H11MO.0.B , ZIC1_MOUSE.H11MO.0.B , ZIC1_MOUSE.H11MO.0.B , ZIC1_MOUSE.H11MO.0.B	AGCTCCCCGCTGAGG , GGGGTGGGG , GGGGTGGGG , GGGGTGGGG , GGGGGGGGC , GGTGCCCTGCTGGCC , TGGGGGGTC , GGGGAGGGG , TGGGTGGGG , TGGGGGGTG , GGGGAGCTG	Zic1 and Zic2
chr10	127621333	127622460	Late	1127	244.791	432.426	chr10:127620829-127622064	chr10:127621383-127621754 , chr10:127621796-127622114	2	2	Static , Static	Static , Static	ZIC2_MOUSE.H11MO.0.C , ZIC2_MOUSE.H11MO.0.C , ZIC1_MOUSE.H11MO.0.B , ZIC1_MOUSE.H11MO.0.B	TGTCGCCTGCTGAGC , GGACACCCGCGGGGA , GGGGAGGGG , GGGGTGGCC	Zic1 and Zic2
chr10	127621333	127622460	Late	1127	244.791	432.426	chr10:127622084-127622264	chr10:127621383-127621754 , chr10:127621796-127622114	2	2	Static , Static	Static , Static	ZIC2_MOUSE.H11MO.0.C , ZIC2_MOUSE.H11MO.0.C , ZIC1_MOUSE.H11MO.0.B , ZIC1_MOUSE.H11MO.0.B	TGTCGCCTGCTGAGC , GGACACCCGCGGGGA , GGGGAGGGG , GGGGTGGCC	Zic1 and Zic2
chr10	127629638	127629940	Static	302	24.5181	40.7949	no overlap	no overlap	0	0	NA	NA	ZIC2_MOUSE.H11MO.0.C , ZIC2_MOUSE.H11MO.0.C	GACTTCCTGCTGTGC , TCTTACCCGCTGAGC	Zic2 Only
chr10	127641748	127643090	Late	1342	99.6459	165.219	chr10:127641745-127642202	chr10:127642074-127643594	3	1	Static , Static , Static	Static	ZIC2_MOUSE.H11MO.0.C , ZIC1_MOUSE.H11MO.0.B , ZIC1_MOUSE.H11MO.0.B , ZIC2_MOUSE.H11MO.0.C	GGCTCCCAGCTGTTT , GGGGAGGGC , GGGGAGGGG , CGCCCCCTGGTGCCT	Zic1 and Zic2
chr10	127641748	127643090	Late	1342	99.6459	165.219	chr10:127642546-127642693	chr10:127642074-127643594	3	1	Static , Static , Static	Static	ZIC2_MOUSE.H11MO.0.C , ZIC1_MOUSE.H11MO.0.B , ZIC1_MOUSE.H11MO.0.B , ZIC2_MOUSE.H11MO.0.C	GGCTCCCAGCTGTTT , GGGGAGGGC , GGGGAGGGG , CGCCCCCTGGTGCCT	Zic1 and Zic2
chr10	127641748	127643090	Late	1342	99.6459	165.219	chr10:127642881-127643150	chr10:127642074-127643594	3	1	Static , Static , Static	Static	ZIC2_MOUSE.H11MO.0.C , ZIC1_MOUSE.H11MO.0.B , ZIC1_MOUSE.H11MO.0.B , ZIC2_MOUSE.H11MO.0.C	GGCTCCCAGCTGTTT , GGGGAGGGC , GGGGAGGGG , CGCCCCCTGGTGCCT	Zic1 and Zic2
chr10	127659678	127659995	Late	317	14.5969	63.2321	no overlap	no overlap	0	0	NA	NA	ZIC2_MOUSE.H11MO.0.C	AGGCACCTGGTGAGT	Zic2 Only
chr10	127666270	127667215	Late	945	110.449	567.049	chr10:127666452-127667183	chr10:127666096-127666683 , chr10:127667147-127667664	1	2	Late	Late , Late	ZIC2_MOUSE.H11MO.0.C , ZIC1_MOUSE.H11MO.0.B , ZIC1_MOUSE.H11MO.0.B , ZIC2_MOUSE.H11MO.0.C , ZIC1_MOUSE.H11MO.0.B , ZIC1_MOUSE.H11MO.0.B , ZIC1_MOUSE.H11MO.0.B , ZIC1_MOUSE.H11MO.0.B , ZIC1_MOUSE.H11MO.0.B	CGGCGCCTGCTGCGC , GGGGAGGTG , GGGGAGGTG , TGCGTCCTGCGGGGG , GGGGGGGGG , GGGGGGGGG , GGGGGGGGG , GGGGGGGGG , GGGGGGGGG	Zic1 and Zic2
chr10	127667905	127668485	Late	580	38.7578	207.034	no overlap	chr10:127667943-127668786	0	1	NA	Late	ZIC1_MOUSE.H11MO.0.B , ZIC1_MOUSE.H11MO.0.B , ZIC1_MOUSE.H11MO.0.B	GGGGTGGGG , GGGGAGGGC , GGGGAGGGG	Zic1 Only
chr10	127674580	127675167	Late	587	295.031	1086.16	chr10:127674679-127675167	chr10:127675109-127675408	1	1	Late	Static	no motif	NA	No Zic Motif
chr10	127676749	127677489	Late	740	236.444	600.705	chr10:127676640-127677365	chr10:127676397-127676764 , chr10:127677110-127677555	1	2	Late	Static , Static	ZIC1_MOUSE.H11MO.0.B	GGGGTGGGG	Zic1 Only
chr10	127713102	127713541	Early	439	56.4021	8.15898	no overlap	no overlap	0	0	NA	NA	ZIC2_MOUSE.H11MO.0.C , ZIC2_MOUSE.H11MO.0.C	GAAGCCCTGCTGTGG , GGCACCCTGCAGCTC	Zic2 Only
chr10	127728427	127728899	Early	472	121.831	3.05962	chr10:127728234-127728860	chr10:127728647-127729184	1	1	Early	Early	ZIC2_MOUSE.H11MO.0.C , ZIC1_MOUSE.H11MO.0.B , ZIC1_MOUSE.H11MO.0.B	CAGCACCTGCTGTGG , GGGGAGGGG , TGGGTGGGG	Zic1 and Zic2
chr10	127739086	127740144	Late	1058	250.349	428.347	chr10:127739188-127740128	chr10:127738991-127739359 , chr10:127739439-127740097	1	2	Late	Static , Static	no motif	NA	No Zic Motif
chr10	127744771	127745038	Static	267	33.7023	28.5564	chr10:127744607-127745091	no overlap	1	0	Static	NA	ZIC2_MOUSE.H11MO.0.C	TGCCCCCTGGTGGGA	Zic2 Only
chr10	127763960	127764444	Static	484	50.9894	47.934	chr10:127763965-127764730	chr10:127763622-127765015	1	1	Static	Static	no motif	NA	No Zic Motif
chr10	127937440	127937872	Static	432	44.8624	26.5167	chr10:127937290-127937804	no overlap	1	0	Static	NA	no motif	NA	No Zic Motif
chr10	128014852	128015535	Static	683	66.4006	94.8482	chr10:128014947-128015589	chr10:128015208-128015612	1	1	Static	Static	no motif	NA	No Zic Motif
chr10	128035158	128036319	Static	1161	292.129	302.902	chr10:128035299-128036390	chr10:128034953-128036632	1	1	Static	Static	no motif	NA	No Zic Motif
chr10	128058292	128059782	Static	1490	243.909	358.995	chr10:128058496-128059578	chr10:128058047-128058895 , chr10:128059038-128059808	1	2	Late	Static , Static	ZIC1_MOUSE.H11MO.0.B , ZIC1_MOUSE.H11MO.0.B , ZIC1_MOUSE.H11MO.0.B , ZIC2_MOUSE.H11MO.0.C , ZIC1_MOUSE.H11MO.0.B , ZIC1_MOUSE.H11MO.0.B	GGGGAGGGC , GGGGTGGGA , GGGGAGGGG , TCCCCCCTGCTTGGA , TGGGAGGGC , CGGGTGGGC	Zic1 and Zic2
chr10	128082785	128083064	Static	279	34.7964	25.4968	chr10:128082769-128083507	chr10:128082081-128083015	1	1	Static	Static	ZIC2_MOUSE.H11MO.0.C	TCGGACCTGCTGGGC	Zic2 Only
chr10	128083169	128083718	Static	549	98.0498	83.6296	chr10:128082769-128083507	chr10:128083240-128084143	1	1	Static	Static	no motif	NA	No Zic Motif
chr10	128090918	128091373	Static	455	60.4535	57.1129	chr10:128090919-128091342	no overlap	1	0	Static	NA	no motif	NA	No Zic Motif
chr10	128091557	128091948	Static	391	53.0651	103.007	chr10:128091405-128091734	chr10:128091601-128092493	1	1	Late	Static	ZIC2_MOUSE.H11MO.0.C , ZIC1_MOUSE.H11MO.0.B , ZIC1_MOUSE.H11MO.0.B	CCACCCCTGCTGAGT , GGGGTGGGG , GGGGTGGGA	Zic1 and Zic2
chr10	128092695	128093609	Late	914	181.023	283.525	chr10:128092554-128093519	chr10:128092677-128093672	1	1	Late	Static	ZIC1_MOUSE.H11MO.0.B , ZIC1_MOUSE.H11MO.0.B , ZIC1_MOUSE.H11MO.0.B , ZIC1_MOUSE.H11MO.0.B , ZIC1_MOUSE.H11MO.0.B , ZIC1_MOUSE.H11MO.0.B , ZIC1_MOUSE.H11MO.0.B , ZIC1_MOUSE.H11MO.0.B	GGGGGGGGC , GGGGTGCTG , GGGGAGGGG , GGGGAGGGG , GGGGGGGGG , GGGGGGGGG , GGGGGGGGG , GGGGGGGGG	Zic1 Only
chr10	128096665	128097682	Late	1017	385.74	627.222	chr10:128096638-128097351	chr10:128096948-128097704	2	1	Late , Static	Static	ZIC2_MOUSE.H11MO.0.C , ZIC2_MOUSE.H11MO.0.C	TTCTCCCCGCTGGGA , GACTCCCCGGAGAGC	Zic2 Only
chr10	128096665	128097682	Late	1017	385.74	627.222	chr10:128097673-128097966	chr10:128096948-128097704	2	1	Late , Static	Static	ZIC2_MOUSE.H11MO.0.C , ZIC2_MOUSE.H11MO.0.C	TTCTCCCCGCTGGGA , GACTCCCCGGAGAGC	Zic2 Only
chr10	128176414	128176782	Static	368	20.8913	10.1987	chr10:128176482-128176858	chr10:128175880-128176642	1	1	Static	Static	ZIC1_MOUSE.H11MO.0.B , ZIC1_MOUSE.H11MO.0.B , ZIC1_MOUSE.H11MO.0.B , ZIC1_MOUSE.H11MO.0.B	GGGGGGGGC , GGGGAGGGG , GGGGGGGGG , GGGGGGGGG	Zic1 Only
chr10	128188430	128188833	Static	403	41.6927	35.6956	chr10:128188479-128188821	no overlap	1	0	Static	NA	ZIC2_MOUSE.H11MO.0.C	TGCCATCTGCTGGGC	Zic2 Only
chr10	128193962	128195393	Late	1431	275.034	532.374	chr10:128193940-128195541	chr10:128193907-128194264 , chr10:128194461-128196094	1	2	Late	Static , Late	ZIC1_MOUSE.H11MO.0.B , ZIC1_MOUSE.H11MO.0.B , ZIC1_MOUSE.H11MO.0.B , ZIC1_MOUSE.H11MO.0.B , ZIC1_MOUSE.H11MO.0.B , ZIC1_MOUSE.H11MO.0.B , ZIC1_MOUSE.H11MO.0.B , ZIC1_MOUSE.H11MO.0.B , ZIC1_MOUSE.H11MO.0.B	GGGGTGGGG , GGGGGGGTG , GGGGAGGGG , GGGGAGGGG , GGGGTGGCC , TGGGTGGGG , GGGGGGGGG , GGGGGGGGG , GGGGGGGGG	Zic1 Only
chr10	128211351	128212013	Late	662	194.783	341.657	chr10:128211449-128212035	chr10:128211283-128211798 , chr10:128211891-128212323	1	2	Static	Static , Static	ZIC2_MOUSE.H11MO.0.C , ZIC1_MOUSE.H11MO.0.B	GGGTCCCTGCTGTGG , TGGGGGGTC	Zic1 and Zic2
chr10	128231569	128231865	Static	296	48.9686	27.5366	chr10:128231627-128232560	chr10:128231582-128233247	1	1	Late	Static	ZIC2_MOUSE.H11MO.0.C	GCGCCCCTGTTGAGA	Zic2 Only
chr10	128231951	128232791	Static	840	188.331	168.279	chr10:128231627-128232560	chr10:128231582-128233247	2	1	Late , Static	Static	no motif	NA	No Zic Motif
chr10	128231951	128232791	Static	840	188.331	168.279	chr10:128232618-128233053	chr10:128231582-128233247	2	1	Late , Static	Static	no motif	NA	No Zic Motif
chr10	128238088	128238491	Static	403	24.3507	42.8347	no overlap	chr10:128237636-128238611	0	1	NA	Static	ZIC2_MOUSE.H11MO.0.C	TGCCACCTGCTGAGA	Zic2 Only
chr10	128270122	128270945	Static	823	105.873	113.206	chr10:128270104-128270943	chr10:128270451-128271033 , chr10:128269830-128270447	1	2	Late	Static , Static	ZIC1_MOUSE.H11MO.0.B , ZIC2_MOUSE.H11MO.0.C	GGGGAGGGC , AGCATCCTGCAGGGT	Zic1 and Zic2
chr10	128283309	128284436	Late	1127	1032.82	2398.74	chr10:128283301-128284367	chr10:128282682-128283617 , chr10:128283873-128285483	1	2	Static	Static , Static	ZIC2_MOUSE.H11MO.0.C , ZIC2_MOUSE.H11MO.0.C , ZIC2_MOUSE.H11MO.0.C , ZIC1_MOUSE.H11MO.0.B	CGCCCCCTGGTGGCA , AACTGCCAGCTGAGC , CTCTCCCTGTTGTGA , GGGGGGCTC	Zic1 and Zic2
chr10	128290484	128291034	Static	550	75.4301	44.8744	chr10:128290492-128290668	chr10:128290415-128291393	2	1	Static , Static	Static	ZIC2_MOUSE.H11MO.0.C	GACCCCATACTGAGT	Zic2 Only
chr10	128290484	128291034	Static	550	75.4301	44.8744	chr10:128290921-128291090	chr10:128290415-128291393	2	1	Static , Static	Static	ZIC2_MOUSE.H11MO.0.C	GACCCCATACTGAGT	Zic2 Only
chr10	128297001	128298084	Static	1083	154.719	172.359	chr10:128296831-128298071	chr10:128296401-128298297	1	1	Static	Static	ZIC1_MOUSE.H11MO.0.B	TGGGTGGTA	Zic1 Only
chr10	128302809	128303932	Static	1123	171.572	192.756	chr10:128302969-128303889	chr10:128302519-128304318	1	1	Static	Static	ZIC2_MOUSE.H11MO.0.C	TGGCCCCCGCTGATT	Zic2 Only
chr10	128321992	128323067	Static	1075	155.891	127.484	chr10:128322073-128323087	chr10:128322064-128323523	1	1	Static	Static	ZIC1_MOUSE.H11MO.0.B	GGGGGGCTC	Zic1 Only
chr10	128323167	128323434	Static	267	28.7143	28.5564	no overlap	chr10:128322064-128323523	0	1	NA	Static	ZIC2_MOUSE.H11MO.0.C	GGGGTCCTGCTGGGA	Zic2 Only
chr10	128337383	128338334	Static	951	158.169	143.802	chr10:128337394-128338238	chr10:128337199-128337527 , chr10:128337719-128338571	1	2	Late	Static , Static	ZIC1_MOUSE.H11MO.0.B	GGGGTGGGG	Zic1 Only
chr10	128348187	128348483	Static	296	21.5607	37.7353	no overlap	no overlap	0	0	NA	NA	ZIC2_MOUSE.H11MO.0.C	GGCCCCCTGCTGATA	Zic2 Only
chr10	128368168	128369367	Late	1199	233.351	326.359	chr10:128368298-128369444	chr10:128367724-128369766	1	1	Late	Static	ZIC1_MOUSE.H11MO.0.B	GGGGTGGGG	Zic1 Only
chr10	128376603	128377836	Late	1233	378.654	549.712	chr10:128376377-128377677	chr10:128376178-128378038	2	1	Late , Early	Static	ZIC1_MOUSE.H11MO.0.B , ZIC1_MOUSE.H11MO.0.B , ZIC1_MOUSE.H11MO.0.B , ZIC2_MOUSE.H11MO.0.C	GGGGTGCTC , GGGGAGGGG , TGGGAGGGC , GGATTCCCGCCGTGC	Zic1 and Zic2
chr10	128376603	128377836	Late	1233	378.654	549.712	chr10:128377682-128378125	chr10:128376178-128378038	2	1	Late , Early	Static	ZIC1_MOUSE.H11MO.0.B , ZIC1_MOUSE.H11MO.0.B , ZIC1_MOUSE.H11MO.0.B , ZIC2_MOUSE.H11MO.0.C	GGGGTGCTC , GGGGAGGGG , TGGGAGGGC , GGATTCCCGCCGTGC	Zic1 and Zic2
chr10	128389214	128389483	Static	269	15.4787	18.3577	no overlap	chr10:128389086-128389561	0	1	NA	Static	ZIC2_MOUSE.H11MO.0.C , ZIC2_MOUSE.H11MO.0.C	ACCTTCCTGCTGTGG , GTCTCCCTGCAGAGC	Zic2 Only
chr10	128403819	128404763	Static	944	171.102	242.73	chr10:128403904-128404343	chr10:128403391-128404384	1	1	Static	Static	ZIC2_MOUSE.H11MO.0.C	GAACACCTGCTGGGT	Zic2 Only
chr10	128409298	128410112	Static	814	281.863	290.664	chr10:128409479-128410161	chr10:128409271-128409777	1	1	Late	Static	ZIC2_MOUSE.H11MO.0.C , ZIC1_MOUSE.H11MO.0.B , ZIC1_MOUSE.H11MO.0.B , ZIC2_MOUSE.H11MO.0.C , ZIC2_MOUSE.H11MO.0.C , ZIC1_MOUSE.H11MO.0.B	CGCCCCCTGGTGGTC , TGGGTGGTG , TGGGTGGTG , AGCCACCCGCAGGGG , TCCAGCCTGCTGTGG , GGGGAGGGG	Zic1 and Zic2
chr10	128411145	128412093	Static	948	231.89	298.823	chr10:128411337-128412085	chr10:128411037-128411486 , chr10:128411652-128412279	1	2	Static	Static , Static	ZIC2_MOUSE.H11MO.0.C , ZIC1_MOUSE.H11MO.0.B , ZIC1_MOUSE.H11MO.0.B	TCCTCCCAGCTGAGC , TGGGTGGTG , CGGGTGGTG	Zic1 and Zic2
chr10	128440537	128440892	Static	355	29.049	67.3116	chr10:128440428-128440808	no overlap	1	0	Static	NA	ZIC2_MOUSE.H11MO.0.C	GCTCTCCTGCTGTTC	Zic2 Only
chr10	128441306	128441704	Static	398	47.3177	100.967	no overlap	no overlap	0	0	NA	NA	ZIC2_MOUSE.H11MO.0.C	AGCCACCTGCTGTGA	Zic2 Only
chr10	128458448	128460018	Late	1570	474.873	680.255	chr10:128458334-128459960	chr10:128458558-128460428	1	1	Late	Static	ZIC1_MOUSE.H11MO.0.B , ZIC1_MOUSE.H11MO.0.B , ZIC1_MOUSE.H11MO.0.B , ZIC1_MOUSE.H11MO.0.B , ZIC1_MOUSE.H11MO.0.B , ZIC1_MOUSE.H11MO.0.B , ZIC1_MOUSE.H11MO.0.B	GGGGGGGTC , GGGGTGGGG , GGGGAGGGC , GGGGTGCTG , GGGGAGGGG , GGGGAGGGG , GGGGAGGGG	Zic1 Only
chr10	128493116	128494646	Static	1530	428.369	497.698	chr10:128493515-128494523	chr10:128493052-128493833 , chr10:128493986-128494138 , chr10:128494325-128495258	1	3	Static	Static , Static , Static	ZIC2_MOUSE.H11MO.0.C , ZIC1_MOUSE.H11MO.0.B , ZIC1_MOUSE.H11MO.0.B , ZIC1_MOUSE.H11MO.0.B , ZIC1_MOUSE.H11MO.0.B , ZIC1_MOUSE.H11MO.0.B , ZIC1_MOUSE.H11MO.0.B , ZIC1_MOUSE.H11MO.0.B , ZIC1_MOUSE.H11MO.0.B , ZIC2_MOUSE.H11MO.0.C , ZIC1_MOUSE.H11MO.0.B , ZIC1_MOUSE.H11MO.0.B , ZIC1_MOUSE.H11MO.0.B , ZIC2_MOUSE.H11MO.0.C	GGCCACCTGCGGAGC , GGGGTGGGG , GGGGTGGGG , GGGGTGGGG , GGGGTGGGG , GGGGGGGGC , GGGGTGGGA , GGGGTGGGA , GGGGTGGGA , CCCCACCTCCTGTGC , GGGGGGGGG , GGGGGGGGG , TGGGGGGTG , GCCTACCTGCGGTCT	Zic1 and Zic2
chr10	128498505	128498992	Static	487	140.647	169.299	chr10:128498550-128499151	chr10:128498848-128499005	1	1	Late	Static	ZIC2_MOUSE.H11MO.0.C , ZIC1_MOUSE.H11MO.0.B	CGGCCCCTGGTGACA , TGGGTGGGG	Zic1 and Zic2
chr10	128499209	128499620	Static	411	62.9412	78.5302	chr10:128499235-128499625	chr10:128499143-128499982	1	1	Static	Static	no motif	NA	No Zic Motif
chr10	128525371	128526532	Static	1161	297.499	371.234	chr10:128525041-128525377	chr10:128524415-128525886	2	1	Static , Late	Static	ZIC1_MOUSE.H11MO.0.B , ZIC1_MOUSE.H11MO.0.B	GGGGAGCTG , GGGGAGCTG	Zic1 Only
chr10	128525371	128526532	Static	1161	297.499	371.234	chr10:128525555-128526359	chr10:128524415-128525886	2	1	Static , Late	Static	ZIC1_MOUSE.H11MO.0.B , ZIC1_MOUSE.H11MO.0.B	GGGGAGCTG , GGGGAGCTG	Zic1 Only
chr10	128535933	128536689	Static	756	189.158	282.505	chr10:128535889-128536048	chr10:128535846-128536407	2	1	Static , Static	Static	ZIC1_MOUSE.H11MO.0.B , ZIC2_MOUSE.H11MO.0.C	GGGGTGCTG , CGCCACCTGGTGGTG	Zic1 and Zic2
chr10	128535933	128536689	Static	756	189.158	282.505	chr10:128536113-128536653	chr10:128535846-128536407	2	1	Static , Static	Static	ZIC1_MOUSE.H11MO.0.B , ZIC2_MOUSE.H11MO.0.C	GGGGTGCTG , CGCCACCTGGTGGTG	Zic1 and Zic2
chr10	128547167	128548197	Static	1030	215.35	181.537	chr10:128547286-128548051	chr10:128547085-128547708	1	1	Static	Static	ZIC1_MOUSE.H11MO.0.B , ZIC1_MOUSE.H11MO.0.B , ZIC1_MOUSE.H11MO.0.B	GGGGTGGGG , GGGGAGGGG , GGGGGGCTC	Zic1 Only
chr10	128548699	128549277	Static	578	138.973	168.279	chr10:128548971-128549582	chr10:128548470-128549125	1	1	Static	Early	ZIC1_MOUSE.H11MO.0.B	GGGGTGGGA	Zic1 Only
chr10	128565509	128566574	Static	1065	286.551	302.902	chr10:128565708-128566656	chr10:128565294-128566776	1	1	Late	Static	ZIC1_MOUSE.H11MO.0.B	GGGGAGGGG	Zic1 Only
chr10	128589970	128590669	Static	699	76.1769	54.0533	chr10:128589405-128590780	chr10:128590139-128590520	1	1	Late	Static	ZIC1_MOUSE.H11MO.0.B , ZIC1_MOUSE.H11MO.0.B , ZIC2_MOUSE.H11MO.0.C	GGGGAGGGG , GGGGAGGGG , CGCCCCCTGGTGCCC	Zic1 and Zic2
chr10	128625998	128627148	Static	1150	144.363	128.504	chr10:128626240-128627102	chr10:128625856-128627289	1	1	Static	Static	no motif	NA	No Zic Motif
chr10	128645205	128646016	Static	811	95.8518	73.4309	chr10:128645034-128646102	chr10:128644869-128646040	1	1	Static	Static	ZIC1_MOUSE.H11MO.0.B , ZIC1_MOUSE.H11MO.0.B , ZIC1_MOUSE.H11MO.0.B , ZIC1_MOUSE.H11MO.0.B , ZIC1_MOUSE.H11MO.0.B	GGGGAGGGG , GGGGGGGTA , CGGGTGGTG , GGGGGGGGG , GGGGGGGGG	Zic1 Only
chr10	128646177	128646665	Static	488	46.3136	29.5763	chr10:128646252-128647049	chr10:128646103-128646963	1	1	Static	Static	ZIC1_MOUSE.H11MO.0.B	GGGGAGGGG	Zic1 Only
chr10	128668629	128669576	Late	947	181.258	290.664	chr10:128668625-128669419	chr10:128668526-128669435	1	1	Static	Static	ZIC1_MOUSE.H11MO.0.B , ZIC2_MOUSE.H11MO.0.C , ZIC1_MOUSE.H11MO.0.B , ZIC1_MOUSE.H11MO.0.B , ZIC2_MOUSE.H11MO.0.C	GGGGTGGGG , GCCCCCCCGCCGGGC , GGGGGGGGC , TGGGTGCTC , AGCCTCCTGGAGATA	Zic1 and Zic2
chr10	128673647	128674344	Static	697	85.9082	93.8283	chr10:128673729-128674304	chr10:128673411-128674603	1	1	Static	Static	no motif	NA	No Zic Motif
chr10	128695684	128696490	Static	806	166.616	210.094	chr10:128695823-128696909	chr10:128695615-128696307	1	1	Late	Static	ZIC1_MOUSE.H11MO.0.B	TGGGTGGGC	Zic1 Only
chr10	128696691	128697147	Static	456	56.5919	38.7552	chr10:128695823-128696909	chr10:128696686-128697173	1	1	Late	Static	ZIC2_MOUSE.H11MO.0.C , ZIC1_MOUSE.H11MO.0.B , ZIC1_MOUSE.H11MO.0.B	AAGACCCTGCTGGGC , GGGGAGGGG , GGGGGGGGG	Zic1 and Zic2
chr10	128704574	128705643	Static	1069	108.396	142.782	chr10:128704633-128705370	chr10:128704431-128705002 , chr10:128705232-128705540	1	2	Static	Early , Static	ZIC1_MOUSE.H11MO.0.B , ZIC2_MOUSE.H11MO.0.C , ZIC1_MOUSE.H11MO.0.B	GGGGTGGTG , GGGCACCTGCTGCTT , GGGGAGGGA	Zic1 and Zic2
chr10	128743852	128744392	Static	540	97.9049	66.2917	chr10:128743645-128744332	chr10:128743626-128744618	1	1	Static	Static	ZIC2_MOUSE.H11MO.0.C , ZIC2_MOUSE.H11MO.0.C	GCCCTCCTGCCGCGC , AGCTTCCAGCTGTCA	Zic2 Only
chr10	128747812	128748769	Static	957	132.679	141.762	chr10:128747555-128748138	chr10:128747789-128748485 , chr10:128748552-128749029	2	2	Late , Static	Static , Static	ZIC2_MOUSE.H11MO.0.C , ZIC1_MOUSE.H11MO.0.B , ZIC1_MOUSE.H11MO.0.B , ZIC1_MOUSE.H11MO.0.B , ZIC1_MOUSE.H11MO.0.B	GCTTTCCTGCTGGGT , GGGGGGGTC , GGGGTGCTG , GGGGAGGGG , GGGGTGCGC	Zic1 and Zic2
chr10	128747812	128748769	Static	957	132.679	141.762	chr10:128748192-128748876	chr10:128747789-128748485 , chr10:128748552-128749029	2	2	Late , Static	Static , Static	ZIC2_MOUSE.H11MO.0.C , ZIC1_MOUSE.H11MO.0.B , ZIC1_MOUSE.H11MO.0.B , ZIC1_MOUSE.H11MO.0.B , ZIC1_MOUSE.H11MO.0.B	GCTTTCCTGCTGGGT , GGGGGGGTC , GGGGTGCTG , GGGGAGGGG , GGGGTGCGC	Zic1 and Zic2
chr10	128803681	128805818	Static	2137	393.216	385.512	chr10:128803798-128805074	chr10:128803556-128805375 , chr10:128805616-128805822	2	2	Static , Late	Static , Static	ZIC1_MOUSE.H11MO.0.B , ZIC1_MOUSE.H11MO.0.B , ZIC1_MOUSE.H11MO.0.B , ZIC2_MOUSE.H11MO.0.C , ZIC2_MOUSE.H11MO.0.C , ZIC1_MOUSE.H11MO.0.B , ZIC1_MOUSE.H11MO.0.B , ZIC1_MOUSE.H11MO.0.B , ZIC1_MOUSE.H11MO.0.B , ZIC1_MOUSE.H11MO.0.B , ZIC1_MOUSE.H11MO.0.B , ZIC1_MOUSE.H11MO.0.B , ZIC1_MOUSE.H11MO.0.B , ZIC1_MOUSE.H11MO.0.B	GGGGTGGGG , GGGGTGGGG , CGGGTGGTC , ACCACCCTGCAGGGC , GGCTTCATGCCGAGA , TGGGTGGGG , CGGGAGGTC , GGGGGGGGG , GGGGGGGGG , GGGGGGGGG , GGGGGGGGG , GGGGGGGGG , GGGGAGCTG , GGGGAGCTG	Zic1 and Zic2
chr10	128803681	128805818	Static	2137	393.216	385.512	chr10:128805099-128805926	chr10:128803556-128805375 , chr10:128805616-128805822	2	2	Static , Late	Static , Static	ZIC1_MOUSE.H11MO.0.B , ZIC1_MOUSE.H11MO.0.B , ZIC1_MOUSE.H11MO.0.B , ZIC2_MOUSE.H11MO.0.C , ZIC2_MOUSE.H11MO.0.C , ZIC1_MOUSE.H11MO.0.B , ZIC1_MOUSE.H11MO.0.B , ZIC1_MOUSE.H11MO.0.B , ZIC1_MOUSE.H11MO.0.B , ZIC1_MOUSE.H11MO.0.B , ZIC1_MOUSE.H11MO.0.B , ZIC1_MOUSE.H11MO.0.B , ZIC1_MOUSE.H11MO.0.B , ZIC1_MOUSE.H11MO.0.B	GGGGTGGGG , GGGGTGGGG , CGGGTGGTC , ACCACCCTGCAGGGC , GGCTTCATGCCGAGA , TGGGTGGGG , CGGGAGGTC , GGGGGGGGG , GGGGGGGGG , GGGGGGGGG , GGGGGGGGG , GGGGGGGGG , GGGGAGCTG , GGGGAGCTG	Zic1 and Zic2
chr10	128821298	128822385	Static	1087	145.377	201.935	chr10:128821408-128822088	chr10:128821923-128822476	1	1	Static	Static	ZIC1_MOUSE.H11MO.0.B , ZIC2_MOUSE.H11MO.0.C , ZIC2_MOUSE.H11MO.0.C	GGGGAGGGC , TGTCCCATGCTGACC , GTTTACCTGCTGTTA	Zic1 and Zic2
chr10	128891357	128892014	Early	657	146.227	58.1328	chr10:128891258-128892228	chr10:128891299-128892780	1	1	Static	Early	ZIC1_MOUSE.H11MO.0.B , ZIC1_MOUSE.H11MO.0.B	GGGGAGGGG , GGGGAGGGG	Zic1 Only
chr10	128897617	128897957	Early	340	56.7143	11.2186	no overlap	chr10:128897818-128898178	0	1	NA	Early	ZIC2_MOUSE.H11MO.0.C	CATTCCCTGCTGATT	Zic2 Only
chr10	128909563	128910691	Static	1128	337.528	295.763	chr10:128909555-128910389	chr10:128909252-128910676	1	1	Static	Early	ZIC1_MOUSE.H11MO.0.B , ZIC1_MOUSE.H11MO.0.B , ZIC1_MOUSE.H11MO.0.B , ZIC2_MOUSE.H11MO.0.C , ZIC2_MOUSE.H11MO.0.C , ZIC1_MOUSE.H11MO.0.B , ZIC1_MOUSE.H11MO.0.B , ZIC1_MOUSE.H11MO.0.B , ZIC1_MOUSE.H11MO.0.B	GGGGAGGTG , GGGGAGGGC , GGGGAGGGG , GCCACCCTGCGGGGG , GGCCTCCAGCTGCCT , TGGGAGGGC , GGGGGGCTC , GGGGGGGGG , GGGGAGCTG	Zic1 and Zic2
chr10	128917563	128917873	Static	310	43.5911	59.1526	no overlap	chr10:128917682-128918277	0	1	NA	Static	ZIC2_MOUSE.H11MO.0.C	GACACCATGCTGGGT	Zic2 Only
chr10	128917895	128918775	Late	880	308.199	509.937	chr10:128918018-128918666	chr10:128917682-128918277 , chr10:128918409-128919420	1	2	Static	Static , Static	ZIC2_MOUSE.H11MO.0.C , ZIC1_MOUSE.H11MO.0.B	GATGCCCTGCTGAGG , CGGGTGGTC	Zic1 and Zic2
chr10	128919319	128919778	Static	459	117.033	93.8283	chr10:128919316-128919598	chr10:128918409-128919420	1	1	Early	Static	ZIC1_MOUSE.H11MO.0.B , ZIC1_MOUSE.H11MO.0.B , ZIC2_MOUSE.H11MO.0.C	GGGGTGGGG , GGGGTGGGG , AGTTTCCCGCAGAGC	Zic1 and Zic2
chr10	128922927	128923784	Static	857	235.549	220.293	chr10:128922894-128923950	chr10:128923173-128924516	1	1	Late	Static	no motif	NA	No Zic Motif
chr10	128933645	128933972	Static	327	53.9018	75.4706	chr10:128933549-128933943	no overlap	1	0	Static	NA	ZIC1_MOUSE.H11MO.0.B	GGGGTGCTG	Zic1 Only
chr10	128934318	128934972	Static	654	124.399	120.345	chr10:128934424-128934640	chr10:128934031-128936183	1	1	Static	Static	ZIC2_MOUSE.H11MO.0.C , ZIC2_MOUSE.H11MO.0.C	GTCTCCCTGCTGTGT , TCCCTACTGCTGAGA	Zic2 Only
chr10	128945622	128946040	Static	418	37.6863	19.3776	chr10:128945658-128946020	no overlap	1	0	Static	NA	ZIC1_MOUSE.H11MO.0.B	GGGGTGCTG	Zic1 Only
chr10	128977492	128977896	Static	404	32.3861	32.6359	chr10:128977496-128977959	no overlap	1	0	Static	NA	ZIC2_MOUSE.H11MO.0.C	CGCCACCAGTTGAGA	Zic2 Only
chr10	129852307	129852582	Static	275	15.8133	18.3577	no overlap	no overlap	0	0	NA	NA	ZIC2_MOUSE.H11MO.0.C	AGCCACCTGCTGTGC	Zic2 Only
chr10	130263177	130263612	Late	435	17.7891	58.1328	chr10:130263188-130263606	chr10:130262773-130263261 , chr10:130263369-130263548	1	2	Static	Static , Static	ZIC1_MOUSE.H11MO.0.B	GGGGTGGGC	Zic1 Only
chr10	130412080	130412757	Late	677	63.8904	161.14	chr10:130412175-130412751	chr10:130412085-130412786	1	1	Static	Static	ZIC2_MOUSE.H11MO.0.C	GACAACATGCTGTGT	Zic2 Only
chr10	130470361	130470696	Static	335	30.2879	11.2186	chr10:130470254-130470771	chr10:130470099-130470797	1	1	Static	Early	no motif	NA	No Zic Motif
chr10	130541854	130542922	Static	1068	130.938	129.524	chr10:130541783-130542634	chr10:130541464-130542664	1	1	Static	Static	no motif	NA	No Zic Motif
chr10	130594212	130595130	Static	918	169.284	167.259	no overlap	chr10:130594798-130594976	0	1	NA	Static	no motif	NA	No Zic Motif
chr11	3100222	3100714	Static	492	1065.92	780.203	chr11:3100244-3100669	chr11:3100217-3100735	1	1	Static	Static	no motif	NA	No Zic Motif
chr11	3101021	3103101	Static	2080	2954.59	2396.7	chr11:3101155-3102377	chr11:3101080-3102425 , chr11:3102635-3103031	2	2	Static , Static	Static , Static	no motif	NA	No Zic Motif
chr11	3101021	3103101	Static	2080	2954.59	2396.7	chr11:3102719-3102934	chr11:3101080-3102425 , chr11:3102635-3103031	2	2	Static , Static	Static , Static	no motif	NA	No Zic Motif
chr11	3103599	3104205	Static	606	757.868	700.653	chr11:3103357-3103981	chr11:3103698-3104203	2	1	Static , Static	Static	no motif	NA	No Zic Motif
chr11	3103599	3104205	Static	606	757.868	700.653	chr11:3104182-3104329	chr11:3103698-3104203	2	1	Static , Static	Static	no motif	NA	No Zic Motif
chr11	3112157	3112860	Static	703	98.4618	91.7886	no overlap	no overlap	0	0	NA	NA	no motif	NA	No Zic Motif
chr11	3112908	3113160	Static	252	61.3226	41.8148	no overlap	chr11:3112908-3113067	0	1	NA	Static	no motif	NA	No Zic Motif
chr11	3123160	3124292	Late	1132	362.818	556.851	chr11:3123490-3124281	chr11:3123384-3124172	1	1	Static	Static	ZIC2_MOUSE.H11MO.0.C , ZIC1_MOUSE.H11MO.0.B , ZIC1_MOUSE.H11MO.0.B	CGCCCCCCGCTGCCC , GGGGGGGGG , CGGGTGGGC	Zic1 and Zic2
chr11	3128045	3128599	Static	554	149.261	252.929	no overlap	chr11:3127880-3128093	0	1	NA	Static	ZIC2_MOUSE.H11MO.0.C , ZIC2_MOUSE.H11MO.0.C	AGGGTCCTGCAGAGC , TACCTCCTGGTGCTC	Zic2 Only
chr11	3144086	3144550	Static	464	175.688	179.498	no overlap	chr11:3144279-3145085	0	1	NA	Static	ZIC2_MOUSE.H11MO.0.C	TGGCCCCTGCTGAGC	Zic2 Only
chr11	3146133	3146464	Static	331	112.579	114.226	chr11:3146159-3146334	chr11:3145874-3146329 , chr11:3146332-3147049	1	2	Static	Static , Static	ZIC2_MOUSE.H11MO.0.C	TGGCACCAGCAGAGA	Zic2 Only
chr11	3159223	3160049	Static	826	254.14	290.664	chr11:3159876-3160130	chr11:3159214-3159826 , chr11:3159839-3160019	1	2	Static	Static , Static	ZIC1_MOUSE.H11MO.0.B	TGGGAGGGC	Zic1 Only
chr11	3168804	3169390	Early	586	226.407	161.14	no overlap	chr11:3168754-3169163	0	1	NA	Static	ZIC2_MOUSE.H11MO.0.C , ZIC2_MOUSE.H11MO.0.C , ZIC2_MOUSE.H11MO.0.C , ZIC2_MOUSE.H11MO.0.C	TGAGCCCTGGTGAGA , TGAGCCCTGGTGAGA , TGAGCCCTGGTGAGA , TGAGCCCTGGTGAGA	Zic2 Only
chr11	3202171	3203045	Late	874	479.786	1174.89	chr11:3202144-3203102	chr11:3201896-3203268	1	1	Late	Static	ZIC1_MOUSE.H11MO.0.B , ZIC2_MOUSE.H11MO.0.C , ZIC2_MOUSE.H11MO.0.C , ZIC2_MOUSE.H11MO.0.C , ZIC1_MOUSE.H11MO.0.B , ZIC1_MOUSE.H11MO.0.B , ZIC1_MOUSE.H11MO.0.B , ZIC1_MOUSE.H11MO.0.B , ZIC1_MOUSE.H11MO.0.B , ZIC1_MOUSE.H11MO.0.B , ZIC1_MOUSE.H11MO.0.B	GGGGTGGTC , GGTCCCCCGCGGTGC , GCCCGCCTGCTGCCC , TGCTCCCTGCGGCCC , GGGGAGGGG , GGGGGGGGG , GGGGGGGGG , GGGGGGGGG , GGGGGGGGG , GGGGGGGGG , GGGGGGGGG	Zic1 and Zic2
chr11	3243801	3244076	Static	275	15.8583	8.15898	chr11:3243866-3244089	no overlap	1	0	Static	NA	ZIC1_MOUSE.H11MO.0.B	GGGGAGCTG	Zic1 Only
chr11	3265920	3266955	Static	1035	281.563	251.909	chr11:3266004-3266926	chr11:3265803-3267335	1	1	Late	Static	ZIC1_MOUSE.H11MO.0.B , ZIC1_MOUSE.H11MO.0.B , ZIC1_MOUSE.H11MO.0.B , ZIC2_MOUSE.H11MO.0.C	GGGGTGGGG , GGGGTGGGG , GGGGTGGGG , TGCCACCAGCTGCCA	Zic1 and Zic2
chr11	3289004	3290694	Static	1690	515.629	664.957	chr11:3289167-3290458	chr11:3288675-3289552 , chr11:3289650-3290197 , chr11:3290362-3290688	1	3	Late	Static , Static , Static	ZIC1_MOUSE.H11MO.0.B , ZIC1_MOUSE.H11MO.0.B , ZIC1_MOUSE.H11MO.0.B , ZIC1_MOUSE.H11MO.0.B , ZIC1_MOUSE.H11MO.0.B , ZIC1_MOUSE.H11MO.0.B , ZIC1_MOUSE.H11MO.0.B , ZIC1_MOUSE.H11MO.0.B , ZIC2_MOUSE.H11MO.0.C , ZIC1_MOUSE.H11MO.0.B , ZIC1_MOUSE.H11MO.0.B , ZIC1_MOUSE.H11MO.0.B , ZIC1_MOUSE.H11MO.0.B , ZIC1_MOUSE.H11MO.0.B , ZIC1_MOUSE.H11MO.0.B , ZIC1_MOUSE.H11MO.0.B , ZIC1_MOUSE.H11MO.0.B , ZIC1_MOUSE.H11MO.0.B , ZIC1_MOUSE.H11MO.0.B , ZIC1_MOUSE.H11MO.0.B , ZIC1_MOUSE.H11MO.0.B , ZIC1_MOUSE.H11MO.0.B , ZIC1_MOUSE.H11MO.0.B	GGGGTGGTG , GGGGAGGTG , GGGGTGGGG , GGGGTGGGG , GGGGGGGTG , GGGGGGGTG , GGGGGGGGC , TGGGGGGTC , AGTGCCCCGCTGGGT , TGGGTGGGG , CGGGAGGTC , GGGGGGCTC , GGGGGGGGG , GGGGGGGGG , GGGGGGGGG , GGGGGGGGG , GGGGGGGGG , GGGGGGGGG , GGGGGGGGG , GGGGGGGGG , GGGGGGGGG , TGGGGGGTG , GGGGTGGTT	Zic1 and Zic2
chr11	3314044	3314434	Static	390	37.1617	17.3378	chr11:3313997-3314492	no overlap	1	0	Static	NA	ZIC1_MOUSE.H11MO.0.B	GGGGTGGGG	Zic1 Only
chr11	3330452	3331015	Static	563	106.632	129.524	chr11:3330452-3330970	chr11:3330792-3331712	1	1	Late	Static	ZIC1_MOUSE.H11MO.0.B , ZIC1_MOUSE.H11MO.0.B , ZIC1_MOUSE.H11MO.0.B , ZIC1_MOUSE.H11MO.0.B , ZIC1_MOUSE.H11MO.0.B	GGGGGGGTC , GGGGGGGGG , GGGGGGGGG , GGGGGGGGG , GGGGGGGGG	Zic1 Only
chr11	3331961	3332778	Late	817	182.384	442.625	chr11:3331892-3332657	chr11:3331799-3332270 , chr11:3332619-3333063	1	2	Static	Static , Late	ZIC1_MOUSE.H11MO.0.B	GGGGTGGGG	Zic1 Only
chr11	3335610	3336237	Late	627	118.507	490.559	chr11:3335563-3336239	chr11:3336137-3337043	1	1	Late	Late	ZIC2_MOUSE.H11MO.0.C , ZIC1_MOUSE.H11MO.0.B , ZIC1_MOUSE.H11MO.0.B , ZIC1_MOUSE.H11MO.0.B , ZIC1_MOUSE.H11MO.0.B , ZIC1_MOUSE.H11MO.0.B , ZIC1_MOUSE.H11MO.0.B	GGGCACCCGCTGAGC , GGGGTGGTC , GGGGTGGGG , GGGGTGGGG , GGGGTGGCC , TGGGTGGGG , TGGGGGGTG	Zic1 and Zic2
chr11	3337508	3338073	Late	565	98.3296	302.902	chr11:3337493-3338069	chr11:3337185-3337835 , chr11:3337872-3338091	1	2	Static	Static , Static	ZIC2_MOUSE.H11MO.0.C , ZIC2_MOUSE.H11MO.0.C , ZIC1_MOUSE.H11MO.0.B , ZIC2_MOUSE.H11MO.0.C	AGCTCCCTGCAGAGC , CTGTCCCTGCTGAGT , GGGGTGGGA , ACCCTCCCACTGTGT	Zic1 and Zic2
chr11	3347222	3347602	Static	380	44.5052	28.5564	chr11:3347073-3347508	chr11:3347372-3347713	1	1	Static	Static	no motif	NA	No Zic Motif
chr11	3370882	3371917	Late	1035	273.203	431.406	chr11:3370948-3371863	chr11:3370577-3372165	1	1	Static	Static	ZIC1_MOUSE.H11MO.0.B , ZIC2_MOUSE.H11MO.0.C , ZIC2_MOUSE.H11MO.0.C	GGGGAGGTC , CACCCCTTGCTGCGA , TCTCTCCTGCTGCTT	Zic1 and Zic2
chr11	3387029	3387474	Static	445	55.8326	88.729	chr11:3387039-3387456	no overlap	1	0	Static	NA	ZIC2_MOUSE.H11MO.0.C	AGGTTCCTGCTGGCA	Zic2 Only
chr11	3408361	3409511	Late	1150	143.292	226.412	chr11:3408647-3409692	chr11:3408612-3409833	1	1	Late	Static	ZIC2_MOUSE.H11MO.0.C , ZIC1_MOUSE.H11MO.0.B , ZIC2_MOUSE.H11MO.0.C	TGCCTCCTGTGGAGA , CGGGTGGTC , TGGCGCCTGCTGGCG	Zic1 and Zic2
chr11	3442047	3442440	Static	393	42.7192	22.4372	no overlap	chr11:3441319-3442145	0	1	NA	Static	no motif	NA	No Zic Motif
chr11	3451409	3452734	Static	1325	238.452	246.809	chr11:3451975-3452645	chr11:3451644-3452320 , chr11:3452403-3453528	1	2	Static	Static , Static	ZIC1_MOUSE.H11MO.0.B , ZIC1_MOUSE.H11MO.0.B , ZIC1_MOUSE.H11MO.0.B , ZIC2_MOUSE.H11MO.0.C , ZIC1_MOUSE.H11MO.0.B	GGGGTGGGG , GGGGTGGGG , GGGGAGGGC , GCGGTCCCGCTGTGA , TGGGTGGGG	Zic1 and Zic2
chr11	3453512	3453805	Static	293	24.3957	44.8744	chr11:3453464-3453874	chr11:3452403-3453528	1	1	Late	Static	no motif	NA	No Zic Motif
chr11	3504164	3505070	Late	906	58.7674	316.161	chr11:3504594-3505009	chr11:3504092-3504760 , chr11:3504964-3505154	1	2	Late	Late , Late	ZIC2_MOUSE.H11MO.0.C , ZIC2_MOUSE.H11MO.0.C , ZIC1_MOUSE.H11MO.0.B , ZIC2_MOUSE.H11MO.0.C	GGGTACCTGCAGAGT , TTCAACCTGCTGAGA , GGGGAGGGG , GGCTACCCGCTAGGA	Zic1 and Zic2
chr11	3506944	3507776	Static	832	141.573	128.504	chr11:3507086-3507674	chr11:3506609-3508186	1	1	Static	Static	ZIC1_MOUSE.H11MO.0.B , ZIC1_MOUSE.H11MO.0.B	GGGGAGGTG , GGGGAGCTG	Zic1 Only
chr11	3514656	3515150	Static	494	91.4882	145.842	chr11:3514414-3515108	chr11:3514892-3515696	1	1	Static	Static	no motif	NA	No Zic Motif
chr11	3515446	3516149	Late	703	217.461	546.652	chr11:3515595-3516037	chr11:3514892-3515696 , chr11:3516014-3516429	1	2	Late	Static , Static	ZIC2_MOUSE.H11MO.0.C , ZIC1_MOUSE.H11MO.0.B	GACTTCCTGTTGGGC , GGGGTGGGG	Zic1 and Zic2
chr11	3527005	3527289	Static	284	37.6089	15.2981	chr11:3527044-3527384	chr11:3526913-3527901	1	1	Early	Early	ZIC1_MOUSE.H11MO.0.B , ZIC1_MOUSE.H11MO.0.B	GGGGTGGGG , GGGGTGGGA	Zic1 Only
chr11	3535234	3535978	Static	744	190.14	258.028	chr11:3535287-3535712	chr11:3535552-3536216	1	1	Late	Static	ZIC1_MOUSE.H11MO.0.B , ZIC1_MOUSE.H11MO.0.B , ZIC2_MOUSE.H11MO.0.C , ZIC1_MOUSE.H11MO.0.B	GGGGTGGTG , GGGGAGGGG , GGCTCCTAGCTGGGA , TGGGTGGGG	Zic1 and Zic2
chr11	3538969	3539574	Static	605	154.117	211.114	chr11:3539058-3539795	chr11:3538882-3539223	1	1	Static	Static	ZIC1_MOUSE.H11MO.0.B	CGGGTGGGC	Zic1 Only
chr11	3602096	3603013	Static	917	73.287	89.7488	no overlap	no overlap	0	0	NA	NA	ZIC2_MOUSE.H11MO.0.C , ZIC2_MOUSE.H11MO.0.C , ZIC2_MOUSE.H11MO.0.C , ZIC2_MOUSE.H11MO.0.C , ZIC2_MOUSE.H11MO.0.C , ZIC2_MOUSE.H11MO.0.C , ZIC2_MOUSE.H11MO.0.C , ZIC2_MOUSE.H11MO.0.C , ZIC2_MOUSE.H11MO.0.C , ZIC2_MOUSE.H11MO.0.C , ZIC2_MOUSE.H11MO.0.C , ZIC2_MOUSE.H11MO.0.C , ZIC2_MOUSE.H11MO.0.C , ZIC2_MOUSE.H11MO.0.C , ZIC2_MOUSE.H11MO.0.C	GCTCCCCTGCTGTTG , GCTCCCCTGCTGTTG , GCTCCCCTGCTGTTG , GCTCCCCTGCTGTTG , GCTCCCCTGCTGTTG , GCTCCCCTGCTGTTG , GCTCCCCTGCTGTTG , GCTCCCCTGCTGTTG , GCTCCCCTGCTGTTG , TGTTTCCTGCTGTTG , GCTTCCCTGCTGTTG , GCTTCCCTGCTGTTG , GCTTCCCTGCTGTTG , CTCCCCCTGCTGTTG , GCTCCCCTGCTGCTG	Zic2 Only
chr11	3628775	3629288	Static	513	46.4135	33.6558	chr11:3629253-3629435	chr11:3628916-3629129	1	1	Static	Static	ZIC1_MOUSE.H11MO.0.B , ZIC2_MOUSE.H11MO.0.C , ZIC2_MOUSE.H11MO.0.C , ZIC2_MOUSE.H11MO.0.C	GGGGTGGTC , TCACCCCTGCTGCGT , TGCCACCCGCGGCGA , TGCTACCCACTGCGC	Zic1 and Zic2
chr11	3648427	3649912	Static	1485	271.205	322.28	chr11:3648472-3649657	chr11:3648293-3649769	1	1	Late	Static	ZIC1_MOUSE.H11MO.0.B , ZIC1_MOUSE.H11MO.0.B , ZIC1_MOUSE.H11MO.0.B , ZIC1_MOUSE.H11MO.0.B , ZIC1_MOUSE.H11MO.0.B	GGGGTGGGG , GGGGAGGGC , GGGGAGGGG , GGGGTGGCC , GGGGAGGGA	Zic1 Only
chr11	3684715	3685090	Static	375	28.3796	27.5366	chr11:3684789-3684936	no overlap	1	0	Static	NA	no motif	NA	No Zic Motif
chr11	3714667	3714942	Static	275	14.6194	17.3378	chr11:3714468-3714810	no overlap	1	0	Static	NA	ZIC1_MOUSE.H11MO.0.B	GGGGTGCTG	Zic1 Only
chr11	3723640	3724492	Late	852	103.53	228.452	chr11:3723816-3724320	chr11:3723004-3723988 , chr11:3724373-3725104	1	2	Static	Static , Late	ZIC2_MOUSE.H11MO.0.C , ZIC1_MOUSE.H11MO.0.B , ZIC1_MOUSE.H11MO.0.B , ZIC1_MOUSE.H11MO.0.B , ZIC1_MOUSE.H11MO.0.B , ZIC1_MOUSE.H11MO.0.B , ZIC2_MOUSE.H11MO.0.C	AGCTACTTGCTGAGA , GGGGAGGTG , GGGGTGGGG , GGGGTGGGG , TGGGGGGTC , TGGGGGGTG , GGAACCCCACTGTGC	Zic1 and Zic2
chr11	3727608	3728005	Late	397	17.5318	54.0533	chr11:3727958-3728116	chr11:3727212-3728386	1	1	Static	Late	no motif	NA	No Zic Motif
chr11	3752649	3753567	Late	918	92.5598	197.855	chr11:3752731-3753364	chr11:3752345-3754043	1	1	Static	Late	ZIC1_MOUSE.H11MO.0.B , ZIC1_MOUSE.H11MO.0.B , ZIC2_MOUSE.H11MO.0.C , ZIC2_MOUSE.H11MO.0.C	GGGGAGGGG , TGGGAGGTG , CAACCCCTGCTGCTT , TGCCCCCTCCTGGCT	Zic1 and Zic2
chr11	3759453	3759805	Late	352	17.5993	74.4507	chr11:3759614-3759867	chr11:3759658-3760321	1	1	Late	Late	ZIC2_MOUSE.H11MO.0.C	TTTCACCTGCTGAGC	Zic2 Only
chr11	3761792	3762667	Static	875	97.3579	165.219	chr11:3761718-3762501	chr11:3761570-3762597	1	1	Late	Static	ZIC2_MOUSE.H11MO.0.C , ZIC2_MOUSE.H11MO.0.C	TCCTCCCAGCTGCGC , GACCACCTGCAGCTA	Zic2 Only
chr11	3773280	3773552	Static	272	37.4191	35.6956	chr11:3773121-3773642	chr11:3773241-3775476	1	1	Static	Static	ZIC1_MOUSE.H11MO.0.B	TGGGGGGTC	Zic1 Only
chr11	3774405	3775607	Late	1202	174.484	361.035	chr11:3774398-3775200	chr11:3773241-3775476	1	1	Late	Static	ZIC2_MOUSE.H11MO.0.C , ZIC2_MOUSE.H11MO.0.C , ZIC1_MOUSE.H11MO.0.B , ZIC2_MOUSE.H11MO.0.C	GGCCACCCACTGTGA , TCTCTCCTGCTGTTC , GGGGGGGGC , CCCTCCCTGGGGTGA	Zic1 and Zic2
chr11	3786567	3786975	Static	408	23.4465	25.4968	chr11:3786552-3787002	chr11:3786156-3786572	1	1	Static	Static	no motif	NA	No Zic Motif
chr11	3787697	3787975	Static	278	15.099	7.13911	no overlap	no overlap	0	0	NA	NA	ZIC2_MOUSE.H11MO.0.C	GGCCACCTGCAGAGT	Zic2 Only
chr11	3797829	3798301	Early	472	110.594	19.3776	chr11:3797869-3798022	chr11:3797001-3797982	1	1	Static	Static	ZIC2_MOUSE.H11MO.0.C	TCAAACCTGCTGGGA	Zic2 Only
chr11	3808252	3808530	Static	278	51.6363	38.7552	no overlap	chr11:3808423-3808835	0	1	NA	Static	ZIC1_MOUSE.H11MO.0.B	TGGGAGGGC	Zic1 Only
chr11	3809365	3810176	Static	811	195.955	223.352	no overlap	chr11:3809378-3809689	0	1	NA	Static	no motif	NA	No Zic Motif
chr11	3824286	3825142	Static	856	141.316	186.637	no overlap	chr11:3824307-3825280	0	1	NA	Static	ZIC2_MOUSE.H11MO.0.C , ZIC2_MOUSE.H11MO.0.C	TATAACCTGCTGTGA , GGATTCCTGGAGAGC	Zic2 Only
chr11	3833396	3834231	Early	835	285.734	180.518	chr11:3833508-3834155	chr11:3833335-3835098	1	1	Static	Static	ZIC2_MOUSE.H11MO.0.C , ZIC1_MOUSE.H11MO.0.B	AGGAGCCTGCTGTGA , TGGGTGGGC	Zic1 and Zic2
chr11	3849899	3850441	Early	542	166.928	96.8879	no overlap	chr11:3850025-3850364	0	1	NA	Static	ZIC2_MOUSE.H11MO.0.C , ZIC2_MOUSE.H11MO.0.C	GCGTGCCTGCTGTGA , GGCCACCTGCAGGCA	Zic2 Only
chr11	3853241	3854011	Static	770	245.583	291.684	chr11:3853421-3854108	chr11:3853046-3853523 , chr11:3853869-3854826	1	2	Static	Static , Static	no motif	NA	No Zic Motif
chr11	3862615	3863333	Late	718	86.4102	233.551	no overlap	chr11:3861944-3863860	0	1	NA	Static	ZIC2_MOUSE.H11MO.0.C	TGACACCTGCTGGTG	Zic2 Only
chr11	3863466	3864280	Static	814	104.891	142.782	chr11:3863523-3864203	chr11:3861944-3863860	1	1	Late	Static	ZIC1_MOUSE.H11MO.0.B	TGGGTGGGG	Zic1 Only
chr11	3879801	3880067	Static	266	34.4617	24.477	chr11:3879823-3880249	no overlap	1	0	Static	NA	ZIC2_MOUSE.H11MO.0.C , ZIC2_MOUSE.H11MO.0.C	TGCCCCCTGGTGGTC , TTCCTCCTGCAGATA	Zic2 Only
chr11	3887462	3887737	Static	275	24.9203	16.318	chr11:3887232-3887842	chr11:3886950-3888227	1	1	Static	Static	no motif	NA	No Zic Motif
chr11	3894891	3895583	Static	692	61.8921	34.6757	chr11:3894870-3895460	chr11:3894657-3895118 , chr11:3895197-3895661	1	2	Early	Early , Early	ZIC1_MOUSE.H11MO.0.B	TGGGTGGGC	Zic1 Only
chr11	3912614	3914898	Late	2284	409.988	616.003	chr11:3913089-3913315	chr11:3912665-3913896 , chr11:3913954-3914628	2	2	Static , Late	Static , Static	ZIC2_MOUSE.H11MO.0.C , ZIC1_MOUSE.H11MO.0.B , ZIC2_MOUSE.H11MO.0.C	CGGCCCCTGCTGCTT , GGGGAGGGG , GAAACCCAGCTGTGA	Zic1 and Zic2
chr11	3912614	3914898	Late	2284	409.988	616.003	chr11:3913478-3914924	chr11:3912665-3913896 , chr11:3913954-3914628	2	2	Static , Late	Static , Static	ZIC2_MOUSE.H11MO.0.C , ZIC1_MOUSE.H11MO.0.B , ZIC2_MOUSE.H11MO.0.C	CGGCCCCTGCTGCTT , GGGGAGGGG , GAAACCCAGCTGTGA	Zic1 and Zic2
chr11	3921423	3921887	Static	464	49.3933	36.7154	chr11:3921492-3921894	no overlap	1	0	Static	NA	ZIC2_MOUSE.H11MO.0.C	TGCTCCTTGCTGGCC	Zic2 Only
chr11	3931922	3932199	Static	277	18.2912	3.05962	chr11:3931678-3932306	no overlap	1	0	Static	NA	no motif	NA	No Zic Motif
chr11	3955436	3955720	Static	284	21.6282	8.15898	no overlap	no overlap	0	0	NA	NA	ZIC2_MOUSE.H11MO.0.C	TGCTACCTGCTGAGA	Zic2 Only
chr11	3963381	3964336	Static	955	91.9677	117.285	chr11:3963518-3964343	chr11:3963346-3964352	1	1	Late	Static	ZIC1_MOUSE.H11MO.0.B , ZIC2_MOUSE.H11MO.0.C	TGGGAGGTC , CGCCGCCAGCTGAGG	Zic1 and Zic2
chr11	4096327	4097155	Late	828	244.501	537.473	chr11:4096430-4097039	chr11:4096058-4096581 , chr11:4096870-4097547	1	2	Late	Static , Static	ZIC2_MOUSE.H11MO.0.C	TAGTACCCGCTGCGC	Zic2 Only
chr11	4118211	4118816	Static	605	32.8206	38.7552	chr11:4118042-4119134	chr11:4118059-4119141	1	1	Static	Static	ZIC2_MOUSE.H11MO.0.C	TGCCTCCTCCTGTTT	Zic2 Only
chr11	4134798	4135934	Static	1136	187.15	184.597	chr11:4134839-4135952	chr11:4134533-4136073	1	1	Late	Static	ZIC2_MOUSE.H11MO.0.C , ZIC1_MOUSE.H11MO.0.B , ZIC1_MOUSE.H11MO.0.B , ZIC1_MOUSE.H11MO.0.B , ZIC2_MOUSE.H11MO.0.C , ZIC1_MOUSE.H11MO.0.B	GGCCGCCTGCTGCTG , GGGGGGGGC , GGGGAGGGG , GGGGAGGGG , CGCCTCCTGGTGGCT , GGGGAGGGA	Zic1 and Zic2
chr11	4143387	4143920	Early	533	73.287	13.2583	chr11:4143235-4143872	chr11:4142894-4143432 , chr11:4143567-4144269	1	2	Early	Early , Early	ZIC1_MOUSE.H11MO.0.B	GGGGAGGTC	Zic1 Only
chr11	4149865	4150428	Early	563	73.7441	11.2186	chr11:4149962-4150174	no overlap	1	0	Early	NA	ZIC2_MOUSE.H11MO.0.C , ZIC2_MOUSE.H11MO.0.C , ZIC2_MOUSE.H11MO.0.C	GACTGCCTGCTGGTA , AGGCTCCTGCTGCTG , GGGCACCTGATGGGA	Zic2 Only
chr11	4159942	4161019	Late	1077	190.732	381.433	chr11:4160038-4160874	chr11:4160262-4161109	1	1	Late	Static	ZIC1_MOUSE.H11MO.0.B , ZIC1_MOUSE.H11MO.0.B	GGGGTGGGG , GGGGTGGCC	Zic1 Only
chr11	4186337	4187542	Static	1205	202.506	239.67	chr11:4186394-4187188	chr11:4186300-4186619 , chr11:4186860-4187379	1	2	Late	Static , Static	ZIC2_MOUSE.H11MO.0.C , ZIC2_MOUSE.H11MO.0.C	TCCCGCCTGCTGCGG , TGTCACCTGCTGCTG	Zic2 Only
chr11	4217849	4218438	Static	589	58.1979	63.2321	chr11:4217998-4218450	no overlap	1	0	Static	NA	ZIC2_MOUSE.H11MO.0.C , ZIC2_MOUSE.H11MO.0.C	GGACGCCCGCTGTGT , CGCCTCCTCCTGAGC	Zic2 Only
chr11	4228369	4229161	Late	792	286.361	421.208	chr11:4228344-4229114	chr11:4228714-4229826	1	1	Static	Static	ZIC2_MOUSE.H11MO.0.C , ZIC1_MOUSE.H11MO.0.B , ZIC1_MOUSE.H11MO.0.B	GGGACCATGCTGAGT , GGGGAGGTA , GGGGAGGGG	Zic1 and Zic2
chr11	4258481	4259106	Early	625	104.869	39.775	chr11:4258555-4259173	no overlap	1	0	Static	NA	ZIC1_MOUSE.H11MO.0.B , ZIC2_MOUSE.H11MO.0.C , ZIC2_MOUSE.H11MO.0.C , ZIC1_MOUSE.H11MO.0.B , ZIC2_MOUSE.H11MO.0.C , ZIC1_MOUSE.H11MO.0.B , ZIC2_MOUSE.H11MO.0.C	GGGGTGGGC , CGCCACCTGCTGCCC , TGCCTCTTGCTGTGT , GGGGAGGGG , GGCCCCCTGCGAAGT , TGGGTGGGG , ACCCACCTACTGGTA	Zic1 and Zic2
chr11	4266523	4267234	Static	711	100.84	58.1328	chr11:4266494-4267177	no overlap	1	0	Late	NA	ZIC2_MOUSE.H11MO.0.C	GCCAACCTGCTGGCC	Zic2 Only
chr11	4276387	4276649	Static	262	21.7506	8.15898	chr11:4276300-4276761	no overlap	1	0	Early	NA	ZIC2_MOUSE.H11MO.0.C	GGCTTCCTGCAGTCA	Zic2 Only
chr11	4294890	4295388	Static	498	87.5268	84.6495	chr11:4294643-4295432	chr11:4294862-4295355	1	1	Static	Static	ZIC2_MOUSE.H11MO.0.C , ZIC1_MOUSE.H11MO.0.B , ZIC1_MOUSE.H11MO.0.B , ZIC2_MOUSE.H11MO.0.C	TGATCCCTGCGGTGC , GGGGTGGGG , GGGGAGCTC , AGCCTCCTACAGAGG	Zic1 and Zic2
chr11	4309195	4309529	Early	334	36.8945	11.2186	chr11:4309114-4309310	no overlap	1	0	Static	NA	ZIC2_MOUSE.H11MO.0.C	TGAGCCCTGCTGTCT	Zic2 Only
chr11	4323467	4323963	Early	496	108.508	49.9738	chr11:4323429-4323583	no overlap	1	0	Static	NA	no motif	NA	No Zic Motif
chr11	4457992	4458414	Static	422	37.2292	18.3577	no overlap	chr11:4457922-4458254	0	1	NA	Static	ZIC2_MOUSE.H11MO.0.C	AGGAGCCTGCTGTGA	Zic2 Only
chr11	4476200	4476527	Static	327	16.4827	16.318	chr11:4476276-4476649	chr11:4476504-4476813	1	1	Static	Static	ZIC1_MOUSE.H11MO.0.B	GGGGTGGGA	Zic1 Only
chr11	4485458	4485889	Static	431	21.9179	19.3776	chr11:4485504-4486111	no overlap	1	0	Static	NA	ZIC1_MOUSE.H11MO.0.B , ZIC2_MOUSE.H11MO.0.C , ZIC2_MOUSE.H11MO.0.C	GGGGAGGGG , GCAGGCCTGCTGGGC , CTCCCCCTGGTGTGG	Zic1 and Zic2
chr11	4487484	4487759	Static	275	19.3402	12.2385	chr11:4487367-4487793	no overlap	1	0	Static	NA	ZIC2_MOUSE.H11MO.0.C	AGCCACCAGCTGTCT	Zic2 Only
chr11	4572647	4574143	Static	1496	272.743	306.982	no overlap	chr11:4572733-4574161	0	1	NA	Static	no motif	NA	No Zic Motif
chr11	4594054	4595044	Static	990	208.299	266.187	chr11:4594143-4595117	chr11:4593984-4594839	1	1	Late	Static	ZIC2_MOUSE.H11MO.0.C , ZIC1_MOUSE.H11MO.0.B	AGCCTCCTGGGGTGG , GGGGTGGTT	Zic1 and Zic2
chr11	4637428	4638222	Static	794	96.119	72.411	chr11:4637422-4638272	chr11:4637286-4637727 , chr11:4637743-4638291	1	2	Static	Static , Static	ZIC1_MOUSE.H11MO.0.B	GGGGAGGTA	Zic1 Only
chr11	4660812	4661192	Early	380	64.325	0	chr11:4660626-4661105	no overlap	1	0	Early	NA	ZIC2_MOUSE.H11MO.0.C , ZIC1_MOUSE.H11MO.0.B	TGACCCCTGGGGAGC , GGGGAGCTG	Zic1 and Zic2
chr11	4662067	4662707	Early	640	124.186	65.2719	chr11:4662105-4662740	chr11:4661321-4662094 , chr11:4662345-4663058	1	2	Static	Early , Early	ZIC2_MOUSE.H11MO.0.C	GGCCACATGCAGTGC	Zic2 Only
chr11	4678702	4679150	Early	448	68.3089	16.318	chr11:4678678-4679310	no overlap	1	0	Early	NA	ZIC2_MOUSE.H11MO.0.C , ZIC2_MOUSE.H11MO.0.C	GAGCCCCTGCTGACA , TTTCCCCTGCAGGGC	Zic2 Only
chr11	4691115	4691542	Static	427	31.5043	20.3975	chr11:4691224-4691568	no overlap	1	0	Static	NA	ZIC2_MOUSE.H11MO.0.C , ZIC2_MOUSE.H11MO.0.C	GGCTACCAACTGAGC , GCGCCCTTGCTGAGC	Zic2 Only
chr11	4703787	4705031	Static	1244	130.436	150.941	chr11:4703945-4705019	chr11:4703594-4704615 , chr11:4704752-4705100	1	2	Static	Static , Static	no motif	NA	No Zic Motif
chr11	4720908	4721478	Static	570	56.502	74.4507	chr11:4720850-4721427	chr11:4720576-4720956	1	1	Late	Static	ZIC2_MOUSE.H11MO.0.C , ZIC2_MOUSE.H11MO.0.C	CAGCACCTGCTGTGG , TGGCTCCCGGTGTGC	Zic2 Only
chr11	4731732	4732270	Late	538	22.4199	98.9277	chr11:4731728-4732207	no overlap	1	0	Late	NA	ZIC2_MOUSE.H11MO.0.C	CACCACCTGCTGCTC	Zic2 Only
chr11	4737519	4738172	Static	653	119.823	114.226	chr11:4737440-4738144	chr11:4737311-4737713	1	1	Static	Static	no motif	NA	No Zic Motif
chr11	4746064	4746892	Static	828	123.997	70.3712	chr11:4746041-4747331	no overlap	1	0	Late	NA	ZIC2_MOUSE.H11MO.0.C , ZIC1_MOUSE.H11MO.0.B	GGGACCCTGCTGCGC , TGGGGGGTC	Zic1 and Zic2
chr11	4754913	4755231	Early	318	41.2356	17.3378	no overlap	no overlap	0	0	NA	NA	ZIC2_MOUSE.H11MO.0.C	TGCCTCCTGCTGCTC	Zic2 Only
chr11	4764358	4764810	Static	452	23.469	46.9142	chr11:4764334-4764900	no overlap	1	0	Late	NA	ZIC2_MOUSE.H11MO.0.C , ZIC2_MOUSE.H11MO.0.C	GGACTCCTGCTGCTT , GGCTGCCTGCTGCTG	Zic2 Only
chr11	4772929	4773372	Early	443	46.7257	20.3975	chr11:4772923-4773295	no overlap	1	0	Static	NA	ZIC2_MOUSE.H11MO.0.C	CGCCCCCTGCTGGAA	Zic2 Only
chr11	4848675	4849871	Static	1196	167.453	170.319	chr11:4848868-4849920	chr11:4848728-4849441	1	1	Static	Static	ZIC1_MOUSE.H11MO.0.B	GGGGGGGTC	Zic1 Only
chr11	4873853	4874387	Static	534	65.2292	67.3116	chr11:4873656-4874554	chr11:4873750-4874531	1	1	Static	Static	ZIC1_MOUSE.H11MO.0.B , ZIC1_MOUSE.H11MO.0.B	GGGGAGGGC , GGGGAGGGG	Zic1 Only
chr11	4894956	4895780	Static	824	85.6635	58.1328	chr11:4894953-4895881	chr11:4894838-4895862	1	1	Static	Static	ZIC2_MOUSE.H11MO.0.C	AGCCTCCTGCGGTCC	Zic2 Only
chr11	4916061	4916366	Static	305	18.436	5.09937	chr11:4916059-4916486	no overlap	1	0	Static	NA	no motif	NA	No Zic Motif
chr11	4940356	4941041	Static	685	117.657	95.8681	no overlap	no overlap	0	0	NA	NA	ZIC2_MOUSE.H11MO.0.C , ZIC2_MOUSE.H11MO.0.C , ZIC2_MOUSE.H11MO.0.C , ZIC2_MOUSE.H11MO.0.C , ZIC2_MOUSE.H11MO.0.C , ZIC2_MOUSE.H11MO.0.C , ZIC2_MOUSE.H11MO.0.C , ZIC2_MOUSE.H11MO.0.C , ZIC2_MOUSE.H11MO.0.C	AGTCTCCAGCTGAGC , AGTCACCAGCTGAGC , AGTCTCCAGCTGAGC , AGTCTCCAGCTGAGC , AGTCCCCAGCTGAGG , AGTCACCAGCTGAGG , AGTCACCAGCTGAGG , AGTCACCAGCTGAGG , AGTCTCCAGCTGAGG	Zic2 Only
chr11	4946850	4947927	Static	1077	202.294	238.65	chr11:4946906-4948158	chr11:4947212-4947824	1	1	Late	Static	ZIC2_MOUSE.H11MO.0.C , ZIC1_MOUSE.H11MO.0.B	GGCTACCTGCGGCGC , GGGGTGGGA	Zic1 and Zic2
chr11	4968416	4968853	Static	437	28.045	53.0334	chr11:4968343-4968933	chr11:4968188-4969192	1	1	Late	Late	ZIC2_MOUSE.H11MO.0.C	TGCGTCCTGCAGAGC	Zic2 Only
chr11	4969000	4969427	Static	427	34.9187	69.3514	no overlap	chr11:4968188-4969192	0	1	NA	Late	ZIC2_MOUSE.H11MO.0.C , ZIC2_MOUSE.H11MO.0.C , ZIC1_MOUSE.H11MO.0.B , ZIC1_MOUSE.H11MO.0.B , ZIC1_MOUSE.H11MO.0.B , ZIC1_MOUSE.H11MO.0.B , ZIC1_MOUSE.H11MO.0.B , ZIC1_MOUSE.H11MO.0.B , ZIC1_MOUSE.H11MO.0.B , ZIC1_MOUSE.H11MO.0.B , ZIC1_MOUSE.H11MO.0.B , ZIC1_MOUSE.H11MO.0.B , ZIC1_MOUSE.H11MO.0.B , ZIC1_MOUSE.H11MO.0.B , ZIC1_MOUSE.H11MO.0.B , ZIC1_MOUSE.H11MO.0.B	GACCACCTGCTGAGA , ACCTCCCTGTTGGGT , GGGGGGGGG , GGGGGGGGG , GGGGGGGGG , GGGGGGGGG , GGGGGGGGG , GGGGGGGGG , GGGGGGGGG , GGGGGGGGG , GGGGGGGGG , GGGGGGGGG , GGGGGGGGG , GGGGGGGGG , GGGGGGGGG , GGGGGGGGG	Zic1 and Zic2
chr11	4986666	4987500	Static	834	125.95	151.961	chr11:4986611-4987345	chr11:4986946-4987771	1	1	Static	Static	ZIC1_MOUSE.H11MO.0.B , ZIC2_MOUSE.H11MO.0.C , ZIC2_MOUSE.H11MO.0.C	GGGGGGGTC , TGTCACCTGCCGAGC , GGGGACCTGTTGGGC	Zic1 and Zic2
chr11	5015631	5016273	Late	642	73.9339	139.723	chr11:5015611-5016482	chr11:5016035-5017074	1	1	Static	Late	no motif	NA	No Zic Motif
chr11	5020944	5021887	Static	943	85.4484	97.9078	no overlap	no overlap	0	0	NA	NA	ZIC1_MOUSE.H11MO.0.B	TGGGTGCTC	Zic1 Only
chr11	5035363	5035953	Early	590	178.166	22.4372	chr11:5035479-5035886	no overlap	1	0	Early	NA	ZIC2_MOUSE.H11MO.0.C , ZIC1_MOUSE.H11MO.0.B	CCTCACCTGCAGAGA , GGGGAGGGG	Zic1 and Zic2
chr11	5042455	5043118	Static	663	92.5696	89.7488	chr11:5042620-5043120	chr11:5041937-5042673 , chr11:5043049-5043224	1	2	Static	Static , Static	no motif	NA	No Zic Motif
chr11	5064783	5065727	Late	944	151.675	300.863	chr11:5064859-5065890	chr11:5064749-5065315	1	1	Late	Static	ZIC2_MOUSE.H11MO.0.C , ZIC1_MOUSE.H11MO.0.B , ZIC1_MOUSE.H11MO.0.B	GGATTCCTGCTGCGA , GGGGGGGTG , TGGGTGCTC	Zic1 and Zic2
chr11	5098656	5099933	Static	1277	324.26	417.128	chr11:5098621-5100270	chr11:5097934-5100120	1	1	Late	Static	ZIC1_MOUSE.H11MO.0.B , ZIC1_MOUSE.H11MO.0.B , ZIC1_MOUSE.H11MO.0.B , ZIC1_MOUSE.H11MO.0.B , ZIC1_MOUSE.H11MO.0.B , ZIC1_MOUSE.H11MO.0.B , ZIC1_MOUSE.H11MO.0.B	GGGGTGGGG , GGGGTGGGG , GGGGTGGGA , GGGGAGGGG , GGGGAGGGG , GGGGTGGCC , TGGGTGGGG	Zic1 Only
chr11	5114804	5115492	Static	688	86.0755	123.405	chr11:5114881-5115391	no overlap	1	0	Late	NA	ZIC2_MOUSE.H11MO.0.C , ZIC2_MOUSE.H11MO.0.C	AACATCCTGCTGAGA , GACCACCTGGTGACA	Zic2 Only
chr11	5128836	5129771	Late	935	78.4424	297.803	chr11:5128937-5129404	chr11:5128511-5129296 , chr11:5129390-5129920	1	2	Late	Static , Static	ZIC1_MOUSE.H11MO.0.B , ZIC2_MOUSE.H11MO.0.C	GGGGTGGGC , CGGCCCACGCTGAGC	Zic1 and Zic2
chr11	5140276	5140990	Static	714	74.4134	94.8482	chr11:5140506-5141038	chr11:5140427-5140814	1	1	Static	Static	ZIC2_MOUSE.H11MO.0.C , ZIC2_MOUSE.H11MO.0.C , ZIC1_MOUSE.H11MO.0.B , ZIC2_MOUSE.H11MO.0.C	GCAGTCCTGCTGTGC , CGTCTCCAGCTGTGC , GGGGTGCTG , GGCTGCCTGCAGTCC	Zic1 and Zic2
chr11	5154699	5155648	Late	949	106.822	196.835	chr11:5154903-5155722	chr11:5154915-5155746	1	1	Static	Static	ZIC2_MOUSE.H11MO.0.C , ZIC2_MOUSE.H11MO.0.C	TGTCTCCTGCTGTCC , GCTGCCCTGCTGTTA	Zic2 Only
chr11	5165432	5166114	Late	682	123.083	449.764	chr11:5165471-5166117	chr11:5165040-5165828 , chr11:5166081-5166574	1	2	Late	Static , Static	ZIC2_MOUSE.H11MO.0.C , ZIC2_MOUSE.H11MO.0.C	GCTCCCCTGCTGGGG , ACCCTCCTGCGGGTC	Zic2 Only
chr11	5181747	5182365	Static	618	123.784	106.067	chr11:5181826-5182280	chr11:5181597-5181967 , chr11:5182289-5182700	1	2	Static	Static , Static	ZIC2_MOUSE.H11MO.0.C , ZIC2_MOUSE.H11MO.0.C	GGCTGCCAGCTGGGC , GCCTCCCTGTGGTGA	Zic2 Only
chr11	5200264	5200650	Early	386	38.6678	8.15898	no overlap	chr11:5200380-5200658	0	1	NA	Early	no motif	NA	No Zic Motif
chr11	5207025	5207374	Static	349	25.0426	6.11924	no overlap	no overlap	0	0	NA	NA	ZIC2_MOUSE.H11MO.0.C	GGCACCCTGCTGGAC	Zic2 Only
chr11	5261212	5262425	Late	1213	238.709	435.486	chr11:5261097-5262188	chr11:5261107-5261594 , chr11:5261789-5262402	1	2	Late	Static , Static	ZIC1_MOUSE.H11MO.0.B , ZIC2_MOUSE.H11MO.0.C , ZIC2_MOUSE.H11MO.0.C , ZIC1_MOUSE.H11MO.0.B	GGGGGGGGC , GAGCCCCCACTGTGC , CCGCGCCTGCTGTGG , GGGGGGGGG	Zic1 and Zic2
chr11	5290616	5291161	Static	545	68.8109	39.775	chr11:5290689-5291093	no overlap	1	0	Static	NA	no motif	NA	No Zic Motif
chr11	5297108	5297541	Early	433	38.3008	14.2782	chr11:5297059-5297585	chr11:5297516-5298040	1	1	Early	Early	ZIC1_MOUSE.H11MO.0.B , ZIC1_MOUSE.H11MO.0.B , ZIC1_MOUSE.H11MO.0.B , ZIC1_MOUSE.H11MO.0.B , ZIC1_MOUSE.H11MO.0.B , ZIC1_MOUSE.H11MO.0.B	GGGGAGGGG , TGGGAGGTG , GGGGGGGGG , GGGGGGGGG , GGGGGGGGG , GGGGGGGGG	Zic1 Only
chr11	5314353	5315202	Static	849	155.099	87.7091	chr11:5314379-5315273	chr11:5313961-5314824	1	1	Static	Static	ZIC2_MOUSE.H11MO.0.C , ZIC2_MOUSE.H11MO.0.C	ACCAACCTGCTGGGA , ACCCTCCTGCGGGGA	Zic2 Only
chr11	5411533	5411974	Static	441	46.1561	18.3577	no overlap	no overlap	0	0	NA	NA	ZIC1_MOUSE.H11MO.0.B , ZIC2_MOUSE.H11MO.0.C , ZIC2_MOUSE.H11MO.0.C	GGGGTGGGG , GCCCACCTGCAGACT , CACCCCCTGCTAAGT	Zic1 and Zic2
chr11	5415493	5415748	Static	255	23.8262	8.15898	chr11:5415540-5415869	chr11:5415068-5416386	1	1	Early	Static	ZIC1_MOUSE.H11MO.0.B	GGGGTGGGA	Zic1 Only
chr11	5425071	5425657	Late	586	215.942	374.293	chr11:5425068-5425503	chr11:5424288-5425170	1	1	Static	Static	no motif	NA	No Zic Motif
chr11	5444033	5444464	Static	431	49.4158	67.3116	chr11:5444092-5445438	chr11:5444156-5444851	1	1	Late	Static	ZIC1_MOUSE.H11MO.0.B , ZIC1_MOUSE.H11MO.0.B	GGGGTGGGG , GGGGTGGGG	Zic1 Only
chr11	5444602	5445467	Static	865	204.202	191.736	chr11:5444092-5445438	chr11:5444156-5444851 , chr11:5445242-5445392	1	2	Late	Static , Static	ZIC1_MOUSE.H11MO.0.B , ZIC2_MOUSE.H11MO.0.C	GGGGAGGGA , TGCAACCCGCCGGGA	Zic1 and Zic2
chr11	5474070	5474622	Static	552	71.8133	27.5366	chr11:5474108-5474601	no overlap	1	0	Static	NA	ZIC2_MOUSE.H11MO.0.C	TGCCCCCCGGTGTTC	Zic2 Only
chr11	5485351	5486250	Static	899	96.3538	81.5898	chr11:5485234-5486080	chr11:5485510-5486288	1	1	Static	Static	ZIC1_MOUSE.H11MO.0.B , ZIC1_MOUSE.H11MO.0.B , ZIC1_MOUSE.H11MO.0.B , ZIC1_MOUSE.H11MO.0.B , ZIC1_MOUSE.H11MO.0.B	GGGGTGGGG , GGGGTGGGG , GGGGTGGGG , GGGGGGGGG , TGGGGGGTG	Zic1 Only
chr11	5520483	5521942	Late	1459	316.659	511.976	chr11:5520464-5522377	chr11:5520248-5522097	1	1	Late	Static	ZIC2_MOUSE.H11MO.0.C , ZIC1_MOUSE.H11MO.0.B , ZIC2_MOUSE.H11MO.0.C , ZIC1_MOUSE.H11MO.0.B , ZIC1_MOUSE.H11MO.0.B , ZIC1_MOUSE.H11MO.0.B , ZIC1_MOUSE.H11MO.0.B , ZIC1_MOUSE.H11MO.0.B , ZIC1_MOUSE.H11MO.0.B , ZIC1_MOUSE.H11MO.0.B , ZIC1_MOUSE.H11MO.0.B	GGCCTCCTGCCGCGC , GGGGTGGGG , GCCCACCAGCTGGCA , GGGGGGGGG , GGGGGGGGG , GGGGGGGGG , GGGGGGGGG , GGGGGGGGG , GGGGGGGGG , GGGGGGGGG , GGGGAGGGA	Zic1 and Zic2
chr11	5541635	5542448	Late	813	139.977	202.955	chr11:5541690-5542611	chr11:5541600-5542331 , chr11:5542398-5542735	1	2	Late	Static , Static	ZIC2_MOUSE.H11MO.0.C	GGCCTCCCTCTGAGC	Zic2 Only
chr11	5555582	5555913	Static	331	31.7265	15.2981	no overlap	chr11:5555483-5555923	0	1	NA	Static	ZIC2_MOUSE.H11MO.0.C , ZIC2_MOUSE.H11MO.0.C	TGCCACCTTCTGAGA , GGGAACCTGCAGCGC	Zic2 Only
chr11	5592340	5592716	Static	376	29.9307	17.3378	chr11:5592283-5592771	no overlap	1	0	Static	NA	no motif	NA	No Zic Motif
chr11	5707056	5707935	Static	879	116.766	172.359	chr11:5707126-5707946	chr11:5706946-5707661	1	1	Late	Static	ZIC2_MOUSE.H11MO.0.C	CAGCACCTGCGGAGA	Zic2 Only
chr11	5740679	5741684	Late	1005	175.063	331.459	chr11:5740607-5741509	chr11:5740600-5741691	1	1	Late	Static	ZIC2_MOUSE.H11MO.0.C , ZIC2_MOUSE.H11MO.0.C , ZIC2_MOUSE.H11MO.0.C , ZIC1_MOUSE.H11MO.0.B , ZIC1_MOUSE.H11MO.0.B	TCCACCCCGCTGCGA , GGGCGCCTGTTGGGC , ACTCACCTGCGGAGC , GGGGAGGGG , CGGGTGGTG	Zic1 and Zic2
chr11	5761755	5762737	Late	982	486.625	772.044	chr11:5761763-5762679	chr11:5761478-5762836	1	1	Late	Static	ZIC2_MOUSE.H11MO.0.C	TGGCACCTGCGGTTT	Zic2 Only
chr11	5779936	5780584	Late	648	68.3539	121.365	chr11:5779952-5780674	chr11:5779552-5781646	1	1	Late	Static	ZIC2_MOUSE.H11MO.0.C	TAGCTCCTGCTGAGC	Zic2 Only
chr11	5788092	5789085	Static	993	167.063	255.988	chr11:5788027-5789006	chr11:5787857-5789120	1	1	Static	Static	ZIC2_MOUSE.H11MO.0.C , ZIC1_MOUSE.H11MO.0.B	GGCCTCCTGCAGCGC , GGGGTGCTG	Zic1 and Zic2
chr11	5795746	5796078	Static	332	32.3861	18.3577	chr11:5795572-5796136	chr11:5795525-5795826	1	1	Static	Static	no motif	NA	No Zic Motif
chr11	5836062	5836546	Early	484	92.1801	33.6558	chr11:5836083-5836448	chr11:5836456-5836799	1	1	Early	Static	ZIC2_MOUSE.H11MO.0.C , ZIC2_MOUSE.H11MO.0.C , ZIC2_MOUSE.H11MO.0.C	GGCCCCCTGCAGTCT , GGGCCCTTGCTGTGC , TACCTCCTCCTGAGG	Zic2 Only
chr11	5837221	5838254	Static	1033	155.298	121.365	chr11:5837255-5838316	chr11:5837280-5838040	1	1	Late	Static	no motif	NA	No Zic Motif
chr11	5855707	5856318	Early	611	83.308	30.5962	chr11:5856070-5856362	chr11:5856163-5856559	1	1	Static	Static	ZIC1_MOUSE.H11MO.0.B	TGGGGGGTC	Zic1 Only
chr11	5869172	5869702	Static	530	48.9363	61.1924	chr11:5869340-5869821	chr11:5868780-5869699	1	1	Late	Static	ZIC2_MOUSE.H11MO.0.C , ZIC2_MOUSE.H11MO.0.C	GTGCTCCTGCTGGGC , CAGTGCCTGCTGTGG	Zic2 Only
chr11	5877362	5878713	Static	1351	271.005	277.405	chr11:5877798-5878600	chr11:5877961-5878201 , chr11:5878337-5879028	1	2	Late	Static , Static	ZIC2_MOUSE.H11MO.0.C , ZIC2_MOUSE.H11MO.0.C , ZIC1_MOUSE.H11MO.0.B	GAGCCCCTGCTGTGG , CTACTCCTGCTGGGT , GGGGAGCTG	Zic1 and Zic2
chr11	5886475	5886797	Static	322	18.983	6.11924	chr11:5886222-5886610	no overlap	1	0	Static	NA	no motif	NA	No Zic Motif
chr11	5892168	5893245	Static	1077	190.108	248.849	chr11:5892107-5892759	chr11:5891117-5893374	2	1	Static , Static	Static	ZIC2_MOUSE.H11MO.0.C , ZIC2_MOUSE.H11MO.0.C , ZIC2_MOUSE.H11MO.0.C	GATTTCATGCTGAGA , GGATGCCTGCTGGCT , CACTTCCTGGAGAGA	Zic2 Only
chr11	5892168	5893245	Static	1077	190.108	248.849	chr11:5892779-5892941	chr11:5891117-5893374	2	1	Static , Static	Static	ZIC2_MOUSE.H11MO.0.C , ZIC2_MOUSE.H11MO.0.C , ZIC2_MOUSE.H11MO.0.C	GATTTCATGCTGAGA , GGATGCCTGCTGGCT , CACTTCCTGGAGAGA	Zic2 Only
chr11	5901609	5902469	Static	860	134.497	95.8681	chr11:5901831-5902405	chr11:5901629-5902565	1	1	Static	Static	ZIC1_MOUSE.H11MO.0.B	GGGGTGGGA	Zic1 Only
chr11	5949646	5950013	Static	367	17.9565	8.15898	no overlap	no overlap	0	0	NA	NA	ZIC1_MOUSE.H11MO.0.B	GGGGAGGGG	Zic1 Only
chr11	5955075	5956174	Static	1099	179.494	215.193	chr11:5955146-5956020	chr11:5954955-5956217	1	1	Late	Static	ZIC2_MOUSE.H11MO.0.C , ZIC2_MOUSE.H11MO.0.C	GGCCGCCGGCTGAGC , TGCCGCCTGTGGAGC	Zic2 Only
chr11	5980466	5981022	Late	556	48.5566	158.08	no overlap	no overlap	0	0	NA	NA	ZIC2_MOUSE.H11MO.0.C , ZIC2_MOUSE.H11MO.0.C , ZIC2_MOUSE.H11MO.0.C	TGAAGCCTGCTGTGA , CACCCCCTGGTGTGG , ACCCTCCTCCTGGGC	Zic2 Only
chr11	5983561	5984080	Late	519	93.6862	214.173	chr11:5983618-5984021	chr11:5982835-5983741 , chr11:5983849-5984511	1	2	Late	Late , Static	ZIC2_MOUSE.H11MO.0.C , ZIC1_MOUSE.H11MO.0.B	TCTAACCTGCTGTGT , TGGGTGGGG	Zic1 and Zic2
chr11	5994058	5994824	Static	766	194.214	188.677	chr11:5994142-5994593	chr11:5993536-5994292 , chr11:5994539-5995038	1	2	Static	Static , Static	no motif	NA	No Zic Motif
chr11	5995683	5996170	Static	487	113.863	161.14	chr11:5995978-5996338	no overlap	1	0	Static	NA	ZIC2_MOUSE.H11MO.0.C	GAGTCCCTGCTGCTT	Zic2 Only
chr11	6000233	6000734	Static	501	99.0764	127.484	chr11:6000287-6000810	chr11:5999743-6000606	1	1	Static	Late	ZIC1_MOUSE.H11MO.0.B	TGGGTGGGG	Zic1 Only
chr11	6001019	6001641	Late	622	70.0948	169.299	no overlap	chr11:6000786-6002379	0	1	NA	Late	ZIC2_MOUSE.H11MO.0.C , ZIC2_MOUSE.H11MO.0.C , ZIC2_MOUSE.H11MO.0.C , ZIC1_MOUSE.H11MO.0.B	GGCCCCATGCTGGGA , TGACCCCTGCAGAGG , TGCTGCATGCTGAGC , TGGGTGGGC	Zic1 and Zic2
chr11	6005694	6006007	Static	313	55.5204	43.8545	no overlap	chr11:6005994-6007989	0	1	NA	Static	no motif	NA	No Zic Motif
chr11	6006072	6006432	Static	360	91.176	107.087	no overlap	chr11:6005994-6007989	0	1	NA	Static	no motif	NA	No Zic Motif
chr11	6006778	6007931	Static	1153	344.492	487.499	chr11:6007275-6007567	chr11:6005994-6007989	1	1	Late	Static	ZIC2_MOUSE.H11MO.0.C , ZIC1_MOUSE.H11MO.0.B , ZIC1_MOUSE.H11MO.0.B	GGGACCCTGCTGACC , TGGGAGGTG , CGGGTGGGC	Zic1 and Zic2
chr11	6015015	6015661	Late	646	117.223	248.849	chr11:6014981-6015641	chr11:6014477-6015077 , chr11:6015543-6016153	1	2	Static	Late , Late	ZIC1_MOUSE.H11MO.0.B , ZIC2_MOUSE.H11MO.0.C , ZIC2_MOUSE.H11MO.0.C	TGGGTGGTG , GAATGCCTGCAGAGA , TGGTCCCTGCAGCTC	Zic1 and Zic2
chr11	6017721	6018044	Late	323	22.6323	92.8084	chr11:6017878-6018101	chr11:6017981-6018418	1	1	Static	Late	ZIC2_MOUSE.H11MO.0.C , ZIC1_MOUSE.H11MO.0.B , ZIC1_MOUSE.H11MO.0.B , ZIC1_MOUSE.H11MO.0.B , ZIC1_MOUSE.H11MO.0.B , ZIC1_MOUSE.H11MO.0.B , ZIC1_MOUSE.H11MO.0.B , ZIC1_MOUSE.H11MO.0.B , ZIC1_MOUSE.H11MO.0.B , ZIC1_MOUSE.H11MO.0.B , ZIC1_MOUSE.H11MO.0.B	ACACCCATGCTGAGT , GGGGGGGGG , GGGGGGGGG , GGGGGGGGG , GGGGGGGGG , GGGGGGGGG , GGGGGGGGG , GGGGGGGGG , GGGGGGGGG , GGGGGGGGG , GGGGGGGGG	Zic1 and Zic2
chr11	6026414	6026897	Static	483	72.3828	90.7687	chr11:6026342-6026736	no overlap	1	0	Static	NA	ZIC2_MOUSE.H11MO.0.C , ZIC2_MOUSE.H11MO.0.C , ZIC2_MOUSE.H11MO.0.C	GACCCCCTGCTGGCC , TGCCACCTCCTGGGC , GGGACCCTGGTGACA	Zic2 Only
chr11	6030269	6031298	Late	1029	185.319	310.041	chr11:6030577-6031269	chr11:6030086-6030882 , chr11:6030936-6031507	1	2	Static	Static , Static	ZIC1_MOUSE.H11MO.0.B , ZIC2_MOUSE.H11MO.0.C , ZIC2_MOUSE.H11MO.0.C , ZIC2_MOUSE.H11MO.0.C	GGGGAGGGC , TTCTCCCTGCAGGGT , GATACCCTGCAGGGA , GGGCCCCTGCTTGGC	Zic1 and Zic2
chr11	6033168	6033527	Static	359	46.6033	108.107	chr11:6033186-6033515	no overlap	1	0	Static	NA	ZIC2_MOUSE.H11MO.0.C , ZIC2_MOUSE.H11MO.0.C , ZIC2_MOUSE.H11MO.0.C	AGATTCCTGCTGGGA , TGCCCCCTGCTGCTT , TGATGCCTGCAGAGG	Zic2 Only
chr11	6035684	6036050	Static	366	63.131	56.093	no overlap	no overlap	0	0	NA	NA	ZIC1_MOUSE.H11MO.0.B , ZIC2_MOUSE.H11MO.0.C , ZIC1_MOUSE.H11MO.0.B	GGGGAGGGC , AATGACCTGCTGTGA , GGGGAGCTC	Zic1 and Zic2
chr11	6049906	6050546	Late	640	56.3571	224.372	chr11:6050115-6050481	chr11:6049591-6050320 , chr11:6050467-6050628	1	2	Static	Static , Static	ZIC2_MOUSE.H11MO.0.C , ZIC2_MOUSE.H11MO.0.C , ZIC2_MOUSE.H11MO.0.C	CACCCCCTGCTGTGA , TGGCACCTGGTGTTA , TGCCCTCTGCAGAGA	Zic2 Only
chr11	6064743	6066274	Late	1531	335.208	638.441	chr11:6065027-6066244	chr11:6064144-6065662 , chr11:6065798-6066341	1	2	Late	Static , Static	ZIC1_MOUSE.H11MO.0.B , ZIC1_MOUSE.H11MO.0.B , ZIC1_MOUSE.H11MO.0.B , ZIC2_MOUSE.H11MO.0.C , ZIC2_MOUSE.H11MO.0.C	GGGGAGGTC , GGGGAGGTG , GGGGTGGGG , GGACACCTGCTGCCG , TCCCTCCTGCAGTCT	Zic1 and Zic2
chr11	6075466	6076110	Static	644	109.567	144.822	chr11:6075441-6076300	chr11:6075174-6076740	1	1	Static	Static	no motif	NA	No Zic Motif
chr11	6104814	6105105	Static	291	42.0724	20.3975	chr11:6104739-6105184	chr11:6104367-6104887	1	1	Early	Static	no motif	NA	No Zic Motif
chr11	6109978	6110493	Static	515	50.1077	73.4309	chr11:6109968-6110397	chr11:6110255-6111042	1	1	Static	Static	no motif	NA	No Zic Motif
chr11	6120383	6121161	Late	778	125.525	462.002	chr11:6120501-6121088	chr11:6118878-6121583	1	1	Static	Late	ZIC2_MOUSE.H11MO.0.C	TCCTCCCTGTGGAGA	Zic2 Only
chr11	6157166	6157640	Static	474	44.0256	69.3514	chr11:6157116-6157568	chr11:6156599-6157235	1	1	Late	Static	ZIC2_MOUSE.H11MO.0.C	TGCCACATGCTGACT	Zic2 Only
chr11	6166346	6166753	Early	407	39.1825	11.2186	chr11:6166398-6166578	chr11:6166298-6166845	1	1	Early	Early	no motif	NA	No Zic Motif
chr11	6187524	6188256	Static	732	97.4578	142.782	chr11:6187775-6188270	chr11:6187299-6187954 , chr11:6188089-6188564	1	2	Static	Late , Static	ZIC1_MOUSE.H11MO.0.B , ZIC1_MOUSE.H11MO.0.B , ZIC2_MOUSE.H11MO.0.C , ZIC2_MOUSE.H11MO.0.C , ZIC2_MOUSE.H11MO.0.C	GGGGTGGGG , GGGGAGGGC , TGCCACATGCTGTCA , GACCCCATGCTGTTG , GAGCACCTGCAGTTC	Zic1 and Zic2
chr11	6199543	6200552	Static	1009	315.99	436.506	chr11:6199793-6200660	chr11:6199771-6201283	1	1	Static	Static	ZIC2_MOUSE.H11MO.0.C , ZIC2_MOUSE.H11MO.0.C , ZIC1_MOUSE.H11MO.0.B	TACCGCCTGCTGCGC , TTTCTCCCGCTGTGA , TGGGAGGTG	Zic1 and Zic2
chr11	6267296	6268218	Static	922	166.349	148.901	chr11:6267386-6268201	chr11:6267353-6268427	1	1	Static	Static	ZIC2_MOUSE.H11MO.0.C , ZIC2_MOUSE.H11MO.0.C	TGCTACCCGGTGTGC , CGGCTCCTGCAGGTA	Zic2 Only
chr11	6274316	6275458	Static	1142	160.177	204.994	chr11:6274442-6275255	chr11:6274176-6274874 , chr11:6274917-6275621	1	2	Late	Static , Static	ZIC2_MOUSE.H11MO.0.C , ZIC2_MOUSE.H11MO.0.C , ZIC1_MOUSE.H11MO.0.B	GGCCACCTCCTGGGG , AGTTGCCTGCAGAGT , GGGGAGCTG	Zic1 and Zic2
chr11	6291078	6292530	Static	1452	193.042	230.491	chr11:6291287-6292742	chr11:6291524-6293053	1	1	Late	Static	ZIC2_MOUSE.H11MO.0.C	GGCGGCCTGCTGGGG	Zic2 Only
chr11	6316865	6317279	Static	414	46.8157	66.2917	no overlap	no overlap	0	0	NA	NA	ZIC2_MOUSE.H11MO.0.C , ZIC2_MOUSE.H11MO.0.C	CGCCTCTCGCTGTGC , GGGGTCCAGCTGTGC	Zic2 Only
chr11	6348540	6349199	Static	659	62.0046	98.9277	chr11:6348495-6349242	chr11:6348260-6349503	1	1	Static	Static	ZIC2_MOUSE.H11MO.0.C	GCTACCCTGCAGTGT	Zic2 Only
chr11	6365885	6366382	Static	497	47.9196	54.0533	chr11:6365912-6366382	chr11:6365786-6366228	1	1	Static	Static	ZIC2_MOUSE.H11MO.0.C	TGCCCCCTGCTGCTG	Zic2 Only
chr11	6388853	6389441	Static	588	96.4663	148.901	chr11:6388784-6389906	chr11:6388525-6389307 , chr11:6389381-6390071	1	2	Late	Static , Static	ZIC1_MOUSE.H11MO.0.B	GGGGTGGGA	Zic1 Only
chr11	6389611	6389886	Static	275	28.1673	15.2981	chr11:6388784-6389906	chr11:6389381-6390071	1	1	Late	Static	ZIC1_MOUSE.H11MO.0.B	GGGGTGCTC	Zic1 Only
chr11	6404637	6405364	Static	727	131.842	60.1725	chr11:6404788-6405033	chr11:6405082-6407297	1	1	Static	Late	ZIC1_MOUSE.H11MO.0.B , ZIC2_MOUSE.H11MO.0.C	GGGGAGGTC , GGCTGCCTGCTGGTT	Zic1 and Zic2
chr11	6406247	6406858	Late	611	60.0288	116.266	chr11:6406145-6406831	chr11:6405082-6407297	1	1	Late	Late	ZIC2_MOUSE.H11MO.0.C , ZIC2_MOUSE.H11MO.0.C	AACCGCCTGCAGAGG , GGCAGCCAGCTGAGG	Zic2 Only
chr11	6415377	6416964	Static	1587	432.746	562.97	chr11:6415219-6416425	chr11:6414824-6415686 , chr11:6415807-6416664	2	2	Late , Static	Static , Static	ZIC1_MOUSE.H11MO.0.B , ZIC2_MOUSE.H11MO.0.C , ZIC1_MOUSE.H11MO.0.B , ZIC1_MOUSE.H11MO.0.B	GGGGTGGGG , CCTCCCCCGCTGCGC , GGGGAGGGG , CGGGTGGGC	Zic1 and Zic2
chr11	6415377	6416964	Static	1587	432.746	562.97	chr11:6416495-6416857	chr11:6414824-6415686 , chr11:6415807-6416664	2	2	Late , Static	Static , Static	ZIC1_MOUSE.H11MO.0.B , ZIC2_MOUSE.H11MO.0.C , ZIC1_MOUSE.H11MO.0.B , ZIC1_MOUSE.H11MO.0.B	GGGGTGGGG , CCTCCCCCGCTGCGC , GGGGAGGGG , CGGGTGGGC	Zic1 and Zic2
chr11	6443815	6444923	Late	1108	294.072	539.513	chr11:6443926-6444919	chr11:6443913-6444485 , chr11:6444763-6445231	1	2	Late	Static , Static	ZIC2_MOUSE.H11MO.0.C	TGCCCCCCGCTGAGG	Zic2 Only
chr11	6464964	6465440	Static	476	38.523	27.5366	chr11:6465166-6465538	no overlap	1	0	Static	NA	ZIC2_MOUSE.H11MO.0.C	AGCCACCTGGTGGTC	Zic2 Only
chr11	6474986	6475727	Static	741	124.209	141.762	chr11:6475051-6476353	chr11:6473179-6475972	1	1	Late	Early	ZIC2_MOUSE.H11MO.0.C , ZIC2_MOUSE.H11MO.0.C , ZIC2_MOUSE.H11MO.0.C	GGCGGCCTGCAGAGC , GAGTTCCTGGTGCGC , GGGACCCAGCTGCGC	Zic2 Only
chr11	6475888	6476393	Static	505	165.132	161.14	chr11:6475051-6476353	chr11:6473179-6475972 , chr11:6476181-6476594	1	2	Late	Early , Static	ZIC2_MOUSE.H11MO.0.C	CGCCGCCCGCTGCGC	Zic2 Only
chr11	6480202	6480555	Static	353	89.8696	61.1924	chr11:6480120-6480570	chr11:6479608-6481894	1	1	Static	Early	no motif	NA	No Zic Motif
chr11	6481745	6482379	Early	634	228.82	82.6097	chr11:6481649-6482330	chr11:6479608-6481894	1	1	Early	Early	no motif	NA	No Zic Motif
chr11	6490078	6490623	Early	545	132.656	50.9937	chr11:6490002-6490508	chr11:6489469-6490247	1	1	Static	Early	ZIC1_MOUSE.H11MO.0.B , ZIC1_MOUSE.H11MO.0.B	GGGGTGGCC , TGGGTGGGG	Zic1 Only
chr11	6497184	6497920	Late	736	55.8101	216.213	chr11:6497246-6498081	chr11:6496748-6497255 , chr11:6497421-6498328	1	2	Late	Static , Static	ZIC2_MOUSE.H11MO.0.C	TCCAGCCTGCTGGGC	Zic2 Only
chr11	6504202	6504758	Static	556	43.1214	48.9539	chr11:6504082-6504713	chr11:6503648-6504357 , chr11:6504434-6505160	1	2	Static	Static , Static	no motif	NA	No Zic Motif
chr11	6514605	6515382	Early	777	102.458	22.4372	chr11:6514856-6515429	chr11:6514467-6515761	1	1	Early	Early	ZIC1_MOUSE.H11MO.0.B , ZIC1_MOUSE.H11MO.0.B , ZIC2_MOUSE.H11MO.0.C	TGGGTGGTG , GGGGAGGGG , GTCCCCATGCTGTGG	Zic1 and Zic2
chr11	6528285	6529131	Static	846	176.247	195.816	chr11:6528443-6529170	chr11:6528084-6528785 , chr11:6528806-6529455	1	2	Late	Static , Static	ZIC2_MOUSE.H11MO.0.C , ZIC2_MOUSE.H11MO.0.C , ZIC2_MOUSE.H11MO.0.C	GGCTGCCAGCTGAGG , GGCTCGCTGCTGTGA , GGCCACCCACAGGGC	Zic2 Only
chr11	6546224	6547413	Static	1189	185.577	201.935	chr11:6546199-6547382	chr11:6546005-6547894	1	1	Late	Static	ZIC1_MOUSE.H11MO.0.B , ZIC1_MOUSE.H11MO.0.B , ZIC1_MOUSE.H11MO.0.B , ZIC1_MOUSE.H11MO.0.B , ZIC1_MOUSE.H11MO.0.B , ZIC1_MOUSE.H11MO.0.B , ZIC2_MOUSE.H11MO.0.C	GGGGTGGGC , GGGGTGGGG , GGGGGGGTA , GGGGGGGGG , GGGGGGGGG , GGGGGGGGG , GGCCACCTTCTGGCC	Zic1 and Zic2
chr11	6568625	6569174	Static	549	86.9797	49.9738	chr11:6568616-6568780	chr11:6568706-6569788	2	1	Static , Static	Static	ZIC2_MOUSE.H11MO.0.C , ZIC1_MOUSE.H11MO.0.B	GCCCTCCTGCTGTGG , GGGGAGGGA	Zic1 and Zic2
chr11	6568625	6569174	Static	549	86.9797	49.9738	chr11:6568926-6569541	chr11:6568706-6569788	2	1	Static , Static	Static	ZIC2_MOUSE.H11MO.0.C , ZIC1_MOUSE.H11MO.0.B	GCCCTCCTGCTGTGG , GGGGAGGGA	Zic1 and Zic2
chr11	6587448	6587972	Static	524	69.7376	71.3911	chr11:6587394-6587980	chr11:6586349-6588811	1	1	Late	Static	no motif	NA	No Zic Motif
chr11	6588975	6589233	Static	258	38.0659	24.477	no overlap	no overlap	0	0	NA	NA	ZIC2_MOUSE.H11MO.0.C	CACACCATGCTGTGC	Zic2 Only
chr11	6598935	6599427	Static	492	93.5863	70.3712	no overlap	chr11:6598908-6599739	0	1	NA	Static	ZIC2_MOUSE.H11MO.0.C , ZIC1_MOUSE.H11MO.0.B , ZIC1_MOUSE.H11MO.0.B , ZIC1_MOUSE.H11MO.0.B , ZIC1_MOUSE.H11MO.0.B	TGCTGCCTGCCGGGC , GGGGAGGGG , GGGGAGGGG , GGGGAGGGG , TGGGTGGGG	Zic1 and Zic2
chr11	6605118	6606293	Static	1175	276.395	272.306	chr11:6605036-6606414	chr11:6604293-6606889	1	1	Static	Static	ZIC1_MOUSE.H11MO.0.B , ZIC1_MOUSE.H11MO.0.B , ZIC1_MOUSE.H11MO.0.B , ZIC1_MOUSE.H11MO.0.B , ZIC1_MOUSE.H11MO.0.B , ZIC1_MOUSE.H11MO.0.B , ZIC1_MOUSE.H11MO.0.B , ZIC1_MOUSE.H11MO.0.B , ZIC1_MOUSE.H11MO.0.B	GGGGTGGGG , GGGGGGGGC , GGGGAGGGG , GGGGGGGGG , GGGGGGGGG , GGGGGGGGG , GGGGGGGGG , GGGGGGGGG , GGGGGGGGG	Zic1 Only
chr11	6625619	6626435	Static	816	124.968	124.425	chr11:6625629-6626418	chr11:6625642-6626827	1	1	Static	Static	ZIC2_MOUSE.H11MO.0.C , ZIC2_MOUSE.H11MO.0.C	CGCTGCCCGCAGTGA , GGCGTCCTGGAGAGA	Zic2 Only
chr11	6658094	6659039	Static	945	91.8904	83.6296	chr11:6658108-6658728	chr11:6657841-6658883	1	1	Late	Static	ZIC1_MOUSE.H11MO.0.B , ZIC1_MOUSE.H11MO.0.B , ZIC1_MOUSE.H11MO.0.B , ZIC1_MOUSE.H11MO.0.B , ZIC1_MOUSE.H11MO.0.B , ZIC1_MOUSE.H11MO.0.B , ZIC1_MOUSE.H11MO.0.B , ZIC1_MOUSE.H11MO.0.B , ZIC1_MOUSE.H11MO.0.B , ZIC1_MOUSE.H11MO.0.B , ZIC1_MOUSE.H11MO.0.B , ZIC1_MOUSE.H11MO.0.B , ZIC1_MOUSE.H11MO.0.B	GGGGTGGGG , GGGGGGGGG , GGGGGGGGG , GGGGGGGGG , GGGGGGGGG , GGGGGGGGG , GGGGGGGGG , GGGGGGGGG , GGGGGGGGG , GGGGGGGGG , GGGGGGGGG , GGGGGGGGG , GGGGGGGGG	Zic1 Only
chr11	6677695	6678049	Static	354	15.4787	19.3776	chr11:6677543-6677953	no overlap	1	0	Static	NA	ZIC1_MOUSE.H11MO.0.B , ZIC2_MOUSE.H11MO.0.C	GGGGTGGGG , GGCACCCTGGAGAGG	Zic1 and Zic2
chr11	6734652	6735165	Late	513	15.9807	49.9738	chr11:6734682-6735606	chr11:6734573-6735863	1	1	Late	Late	ZIC1_MOUSE.H11MO.0.B , ZIC2_MOUSE.H11MO.0.C	TGGGTGGGG , TACTGCCTGCAGATC	Zic1 and Zic2
chr11	6768774	6769349	Static	575	48.5116	55.0731	chr11:6768609-6769271	chr11:6768442-6768870	1	1	Static	Static	ZIC2_MOUSE.H11MO.0.C	GAAAGCCTGCTGAGC	Zic2 Only
chr11	6833667	6834197	Static	530	75.2727	71.3911	chr11:6833866-6834217	chr11:6833484-6834042	1	1	Static	Static	ZIC2_MOUSE.H11MO.0.C	GGGCCCATGCTGGCT	Zic2 Only
chr11	6867431	6867808	Static	377	21.226	28.5564	chr11:6867388-6867781	chr11:6867098-6867825	1	1	Static	Static	ZIC2_MOUSE.H11MO.0.C	AAACTCCTGCTGTGC	Zic2 Only
chr11	6889327	6890240	Late	913	118.092	197.855	chr11:6889157-6890247	chr11:6888537-6889538 , chr11:6889911-6890589	1	2	Static	Late , Late	ZIC1_MOUSE.H11MO.0.B , ZIC1_MOUSE.H11MO.0.B , ZIC2_MOUSE.H11MO.0.C	GGGGAGGGG , GGGGAGGGG , AATTTCCTGCTGATT	Zic1 and Zic2
chr11	6894974	6895415	Static	441	118.684	67.3116	chr11:6894747-6895284	chr11:6894469-6894998 , chr11:6895071-6895856	1	2	Static	Static , Static	ZIC1_MOUSE.H11MO.0.B , ZIC1_MOUSE.H11MO.0.B	GGGGTGGGG , GGGGTGGGG	Zic1 Only
chr11	6895610	6896193	Late	583	197.651	351.856	chr11:6895696-6896062	chr11:6895071-6895856	1	1	Static	Static	no motif	NA	No Zic Motif
chr11	6899155	6899804	Late	649	133.059	250.889	chr11:6899223-6899704	chr11:6898809-6899273 , chr11:6899445-6900229	1	2	Static	Static , Static	ZIC1_MOUSE.H11MO.0.B	GGGGAGGGA	Zic1 Only
chr11	6923939	6924281	Static	342	25.9468	11.2186	no overlap	no overlap	0	0	NA	NA	ZIC1_MOUSE.H11MO.0.B , ZIC1_MOUSE.H11MO.0.B , ZIC2_MOUSE.H11MO.0.C , ZIC2_MOUSE.H11MO.0.C	GGGGAGGGG , GGGGAGGGG , TCCTCCCCGCTGCTT , TACCCCCAGCAGAGG	Zic1 and Zic2
chr11	6951384	6951734	Static	350	25.5221	44.8744	chr11:6951291-6951674	chr11:6951633-6952831	1	1	Late	Late	no motif	NA	No Zic Motif
chr11	6952599	6953436	Late	837	239.433	371.234	chr11:6952664-6953315	chr11:6951633-6952831 , chr11:6953118-6954103	1	2	Static	Late , Late	ZIC1_MOUSE.H11MO.0.B	GGGGTGGTA	Zic1 Only
chr11	6962651	6963280	Late	629	158.513	604.785	chr11:6962748-6963222	chr11:6962089-6962796	1	1	Static	Late	no motif	NA	No Zic Motif
chr11	6967008	6967369	Late	361	28.3571	113.206	chr11:6966799-6967377	chr11:6967245-6967869	1	1	Static	Late	no motif	NA	No Zic Motif
chr11	6988434	6988846	Static	412	49.181	22.4372	no overlap	chr11:6987889-6988720	0	1	NA	Static	ZIC1_MOUSE.H11MO.0.B , ZIC1_MOUSE.H11MO.0.B , ZIC2_MOUSE.H11MO.0.C	GGGGAGGGC , TGGGTGGTG , GACTTCCTGTGGTGA	Zic1 and Zic2
chr11	7016744	7017264	Static	520	16.3154	30.5962	chr11:7016845-7017130	chr11:7016628-7017998	1	1	Static	Late	ZIC2_MOUSE.H11MO.0.C , ZIC2_MOUSE.H11MO.0.C	GGCCACCTGCAGCCT , GCCCGCCTGCCGGGC	Zic2 Only
chr11	7047348	7047745	Static	397	13.403	42.8347	chr11:7047189-7048071	chr11:7046628-7048523	1	1	Static	Late	no motif	NA	No Zic Motif
chr11	7054986	7056557	Late	1571	350.464	957.661	chr11:7055257-7056020	chr11:7054507-7057162	2	1	Static , Static	Late	ZIC2_MOUSE.H11MO.0.C , ZIC2_MOUSE.H11MO.0.C , ZIC1_MOUSE.H11MO.0.B , ZIC2_MOUSE.H11MO.0.C , ZIC2_MOUSE.H11MO.0.C	GGGCTCCTGCAGAGC , AGCTTCCTCCTGTGC , TGGGTGGGC , GCATCCCTACTGTGT , GGGCACATGCTGACC	Zic1 and Zic2
chr11	7054986	7056557	Late	1571	350.464	957.661	chr11:7056226-7056402	chr11:7054507-7057162	2	1	Static , Static	Late	ZIC2_MOUSE.H11MO.0.C , ZIC2_MOUSE.H11MO.0.C , ZIC1_MOUSE.H11MO.0.B , ZIC2_MOUSE.H11MO.0.C , ZIC2_MOUSE.H11MO.0.C	GGGCTCCTGCAGAGC , AGCTTCCTCCTGTGC , TGGGTGGGC , GCATCCCTACTGTGT , GGGCACATGCTGACC	Zic1 and Zic2
chr11	7063674	7064496	Late	822	195.9	356.956	chr11:7063190-7063918	chr11:7063595-7065463	1	1	Late	Late	ZIC2_MOUSE.H11MO.0.C , ZIC2_MOUSE.H11MO.0.C , ZIC2_MOUSE.H11MO.0.C	CGCCTCCTGCAGAGC , GGACACCTGCAGGGA , TGCCACCTCCAGTGC	Zic2 Only
chr11	7065615	7066146	Late	531	48.3668	184.597	chr11:7065500-7065690	no overlap	1	0	Late	NA	ZIC2_MOUSE.H11MO.0.C , ZIC1_MOUSE.H11MO.0.B , ZIC2_MOUSE.H11MO.0.C , ZIC1_MOUSE.H11MO.0.B , ZIC1_MOUSE.H11MO.0.B , ZIC1_MOUSE.H11MO.0.B	GGCACCCTGCAGTGT , GGGGGGGTG , TGCCTCCCACAGAGA , GGGGGGGGG , GGGGGGGGG , GGGGGGGGG	Zic1 and Zic2
chr11	7073579	7073970	Static	391	69.2131	47.934	chr11:7073594-7073929	no overlap	1	0	Early	NA	ZIC2_MOUSE.H11MO.0.C	AGTCCCCTGCAGTGG	Zic2 Only
chr11	7085157	7085507	Static	350	15.6235	40.7949	chr11:7085191-7085601	no overlap	1	0	Static	NA	no motif	NA	No Zic Motif
chr11	7088903	7089326	Late	423	24.3282	83.6296	no overlap	no overlap	0	0	NA	NA	ZIC2_MOUSE.H11MO.0.C , ZIC2_MOUSE.H11MO.0.C	GGTCTCCAGCTGTGA , GCTTCCCTTCTGAGA	Zic2 Only
chr11	7101667	7102219	Early	552	93.5413	35.6956	chr11:7101618-7102156	chr11:7101843-7102873	1	1	Early	Static	ZIC2_MOUSE.H11MO.0.C , ZIC1_MOUSE.H11MO.0.B , ZIC2_MOUSE.H11MO.0.C	AGCTCCTTGCTGAGC , CGGGAGGTC , CCGCACCTGCTGCTC	Zic1 and Zic2
chr11	7132669	7133255	Late	586	46.1013	187.657	chr11:7132616-7133235	chr11:7132317-7133233	1	1	Static	Late	no motif	NA	No Zic Motif
chr11	7140411	7140756	Static	345	22.2301	35.6956	chr11:7140499-7140809	no overlap	1	0	Static	NA	no motif	NA	No Zic Motif
chr11	7147570	7148058	Late	488	21.4159	54.0533	chr11:7147992-7148173	chr11:7147634-7148099	1	1	Static	Late	ZIC1_MOUSE.H11MO.0.B	GGGGAGCTG	Zic1 Only
chr11	7150579	7150933	Static	354	52.8077	35.6956	chr11:7150548-7150878	no overlap	1	0	Static	NA	ZIC2_MOUSE.H11MO.0.C	GCTATCCTGCTGTTC	Zic2 Only
chr11	7160050	7160556	Late	506	55.7651	134.623	chr11:7160133-7160505	chr11:7159818-7161572	1	1	Static	Static	ZIC1_MOUSE.H11MO.0.B	GGGGAGCTG	Zic1 Only
chr11	7161550	7161967	Static	417	34.6515	42.8347	chr11:7161590-7161953	chr11:7159818-7161572	1	1	Static	Static	ZIC2_MOUSE.H11MO.0.C	TGGTTCCTGCTGTGG	Zic2 Only
chr11	7169582	7169976	Static	394	16.8624	56.093	chr11:7169841-7170046	no overlap	1	0	Static	NA	ZIC2_MOUSE.H11MO.0.C	CGGCCCCCACTGTGT	Zic2 Only
chr11	7175011	7175289	Static	278	11.8069	25.4968	chr11:7174981-7175173	chr11:7174734-7175167	1	1	Static	Static	ZIC2_MOUSE.H11MO.0.C , ZIC1_MOUSE.H11MO.0.B	GACACCCTGCAGAGT , GGGGTGGCC	Zic1 and Zic2
chr11	7210332	7210754	Early	422	112.936	69.3514	chr11:7210350-7210698	no overlap	1	0	Static	NA	ZIC2_MOUSE.H11MO.0.C , ZIC1_MOUSE.H11MO.0.B , ZIC1_MOUSE.H11MO.0.B , ZIC1_MOUSE.H11MO.0.B	TGCCCCCTGCTGGTA , GGGGTGGTG , GGGGTGGGG , TGGGAGGTG	Zic1 and Zic2
chr11	7213213	7214401	Early	1188	240.383	136.663	chr11:7213384-7214228	chr11:7213352-7213521 , chr11:7213565-7214057	1	2	Static	Static , Early	ZIC1_MOUSE.H11MO.0.B , ZIC2_MOUSE.H11MO.0.C , ZIC1_MOUSE.H11MO.0.B , ZIC1_MOUSE.H11MO.0.B , ZIC2_MOUSE.H11MO.0.C , ZIC1_MOUSE.H11MO.0.B	GGGGTGGGC , GGCTGCCTGCAGCGC , GGGGAGGTA , GGGGAGGGG , CAGTACCCGCTGAGG , TGGGGGGTG	Zic1 and Zic2
chr11	7226097	7226564	Early	467	33.3901	11.2186	chr11:7226238-7226624	chr11:7226532-7227315	1	1	Static	Early	ZIC1_MOUSE.H11MO.0.B , ZIC2_MOUSE.H11MO.0.C	GGGGAGGGA , GTCTCCCTGGGGAGA	Zic1 and Zic2
chr11	7289569	7290000	Early	431	57.506	23.4571	chr11:7289493-7289888	no overlap	1	0	Early	NA	ZIC1_MOUSE.H11MO.0.B , ZIC2_MOUSE.H11MO.0.C	GGGGTGGCC , TGGCCCCTGCTTGGA	Zic1 and Zic2
chr11	7312134	7312414	Static	280	13.6927	117.285	no overlap	no overlap	0	0	NA	NA	no motif	NA	No Zic Motif
chr11	7501939	7502457	Early	518	69.7151	6.11924	chr11:7502031-7502461	no overlap	1	0	Early	NA	no motif	NA	No Zic Motif
chr11	7504899	7505299	Early	400	58.4552	10.1987	chr11:7504912-7505269	chr11:7504625-7504932	1	1	Static	Early	ZIC1_MOUSE.H11MO.0.B	GGGGAGGGG	Zic1 Only
chr11	7568475	7568813	Static	338	36.2026	17.3378	chr11:7568553-7568871	no overlap	1	0	Early	NA	no motif	NA	No Zic Motif
chr11	7705222	7705699	Static	477	38.5905	41.8148	chr11:7705167-7705853	chr11:7705522-7706052	1	1	Static	Static	ZIC2_MOUSE.H11MO.0.C	AGCTCCCTGATGAGC	Zic2 Only
chr11	7927770	7928022	Static	252	18.1013	2.03975	no overlap	no overlap	0	0	NA	NA	ZIC2_MOUSE.H11MO.0.C	TAAACCCTGCTGTGA	Zic2 Only
chr11	7949287	7949626	Early	339	37.7537	4.07949	chr11:7949250-7949399	no overlap	2	0	Early , Static	NA	no motif	NA	No Zic Motif
chr11	7949287	7949626	Early	339	37.7537	4.07949	chr11:7949488-7949652	no overlap	2	0	Early , Static	NA	no motif	NA	No Zic Motif
chr11	8064906	8065329	Static	423	54.761	40.7949	chr11:8065270-8065462	no overlap	1	0	Early	NA	ZIC2_MOUSE.H11MO.0.C	GGACTCATGCTGATC	Zic2 Only
chr11	8065871	8066368	Static	497	44.1255	55.0731	no overlap	chr11:8065675-8066088	0	1	NA	Static	ZIC1_MOUSE.H11MO.0.B , ZIC2_MOUSE.H11MO.0.C	GGGGTGGGG , GGGCTCCAGCTGGTT	Zic1 and Zic2
chr11	8137459	8137812	Static	353	43.4336	20.3975	chr11:8137469-8137742	no overlap	1	0	Static	NA	no motif	NA	No Zic Motif
chr11	8148120	8148573	Early	453	52.1383	17.3378	chr11:8147877-8148839	chr11:8147267-8148262	1	1	Static	Static	ZIC1_MOUSE.H11MO.0.B , ZIC1_MOUSE.H11MO.0.B , ZIC1_MOUSE.H11MO.0.B , ZIC1_MOUSE.H11MO.0.B	GGGGGGGGG , GGGGGGGGG , GGGGGGGGG , GGGGGGGGG	Zic1 Only
chr11	8247533	8247802	Static	269	22.3974	19.3776	no overlap	no overlap	0	0	NA	NA	ZIC2_MOUSE.H11MO.0.C	GACTGCCTGCTGGGC	Zic2 Only
chr11	8424238	8425415	Static	1177	208.376	105.047	chr11:8424189-8425641	chr11:8424431-8425978	1	1	Static	Static	ZIC2_MOUSE.H11MO.0.C , ZIC2_MOUSE.H11MO.0.C	TGCCACCCGCTGAGA , AACCTCCTGCAGTGA	Zic2 Only
chr11	8468345	8469045	Static	700	46.8157	34.6757	chr11:8468393-8469115	chr11:8467612-8468668 , chr11:8468782-8469163	1	2	Static	Static , Static	ZIC1_MOUSE.H11MO.0.B , ZIC1_MOUSE.H11MO.0.B , ZIC2_MOUSE.H11MO.0.C	TGGGTGGGG , TGGGAGGGC , GACACCCAGCGGAGA	Zic1 and Zic2
chr11	8482567	8483189	Static	622	52.7754	67.3116	no overlap	chr11:8482845-8483406	0	1	NA	Static	ZIC2_MOUSE.H11MO.0.C	CAGTACCTGCTGGGG	Zic2 Only
chr11	8488359	8488614	Static	255	30.6001	12.2385	no overlap	no overlap	0	0	NA	NA	ZIC1_MOUSE.H11MO.0.B , ZIC2_MOUSE.H11MO.0.C , ZIC2_MOUSE.H11MO.0.C	GGGGTGGGG , CAGCTCCTGCTGCGT , TCACACCAGCTGTGC	Zic1 and Zic2
chr11	8495623	8496217	Early	594	342.172	170.319	chr11:8495905-8496195	chr11:8495632-8496020 , chr11:8496115-8496803	1	2	Static	Static , Early	ZIC2_MOUSE.H11MO.0.C , ZIC1_MOUSE.H11MO.0.B	GGCATCCTGCTGTGT , GGGGAGGGA	Zic1 and Zic2
chr11	8513585	8513839	Early	254	29.0715	3.05962	no overlap	chr11:8512982-8513897	0	1	NA	Early	no motif	NA	No Zic Motif
chr11	8513901	8514397	Early	496	73.7441	5.09937	chr11:8513895-8514379	no overlap	1	0	Early	NA	no motif	NA	No Zic Motif
chr11	8523521	8524189	Static	668	223.987	178.478	chr11:8523526-8524221	chr11:8523011-8524939	1	1	Static	Static	ZIC2_MOUSE.H11MO.0.C , ZIC1_MOUSE.H11MO.0.B	CGCCACCTGCTGGTC , GGGGAGGGG	Zic1 and Zic2
chr11	8534901	8535217	Static	316	36.7047	36.7154	chr11:8534895-8535278	no overlap	1	0	Static	NA	ZIC1_MOUSE.H11MO.0.B , ZIC2_MOUSE.H11MO.0.C	GGGGTGCTC , CACCCCCTAGTGGGC	Zic1 and Zic2
chr11	8557028	8557353	Early	325	33.0554	12.2385	no overlap	chr11:8557297-8557575	0	1	NA	Static	ZIC2_MOUSE.H11MO.0.C , ZIC2_MOUSE.H11MO.0.C , ZIC1_MOUSE.H11MO.0.B	CGTCACCAGCTGTGC , AAGCCCCAGCTGTGC , GGGGAGGGG	Zic1 and Zic2
chr11	8602556	8603284	Early	728	136.64	34.6757	chr11:8602545-8603110	chr11:8602883-8603355 , chr11:8601455-8602801	1	2	Early	Early , Early	ZIC1_MOUSE.H11MO.0.B , ZIC2_MOUSE.H11MO.0.C	GGGGAGGGC , GCAACCCTGCAGAGC	Zic1 and Zic2
chr11	8624119	8625047	Early	928	116.074	36.7154	chr11:8624296-8624974	chr11:8624290-8624995	1	1	Static	Early	ZIC1_MOUSE.H11MO.0.B , ZIC1_MOUSE.H11MO.0.B , ZIC1_MOUSE.H11MO.0.B , ZIC1_MOUSE.H11MO.0.B , ZIC1_MOUSE.H11MO.0.B	GGGGTGGGG , GGGGAGGGC , TGGGTGGGC , GGGGAGGGG , GGGGTGCGC	Zic1 Only
chr11	8653755	8654343	Static	588	85.9307	53.0334	chr11:8653894-8654347	chr11:8653466-8653886	1	1	Static	Static	no motif	NA	No Zic Motif
chr11	8664089	8664867	Static	778	91.9129	70.3712	chr11:8663874-8664808	chr11:8663905-8664651	1	1	Late	Early	ZIC1_MOUSE.H11MO.0.B	GGGGAGGGA	Zic1 Only
chr11	8693114	8693363	Early	249	25.0201	4.07949	no overlap	no overlap	0	0	NA	NA	no motif	NA	No Zic Motif
chr11	8699162	8699515	Early	353	36.0353	3.05962	no overlap	no overlap	0	0	NA	NA	no motif	NA	No Zic Motif
chr11	8804241	8804639	Early	398	57.596	6.11924	no overlap	no overlap	0	0	NA	NA	no motif	NA	No Zic Motif
chr11	8816078	8816370	Early	292	19.3402	1.01987	no overlap	no overlap	0	0	NA	NA	ZIC2_MOUSE.H11MO.0.C , ZIC2_MOUSE.H11MO.0.C , ZIC2_MOUSE.H11MO.0.C	GCAGCCCTGCTGTGG , TTAACCCTGCTGTGA , TTCCTCCTGCTGATG	Zic2 Only
chr11	8915982	8916645	Early	663	276.173	158.08	chr11:8916024-8916569	chr11:8915133-8916153 , chr11:8916197-8916983	1	2	Static	Early , Early	no motif	NA	No Zic Motif
chr11	8936402	8937055	Late	653	78.4424	169.299	chr11:8936400-8937127	chr11:8936513-8936964	1	1	Static	Static	ZIC2_MOUSE.H11MO.0.C , ZIC2_MOUSE.H11MO.0.C	AGCTCCCTGCTGATC , GACAACCTGCTGGGC	Zic2 Only
chr11	8955668	8956048	Static	380	54.5937	30.5962	chr11:8955701-8956066	no overlap	1	0	Static	NA	no motif	NA	No Zic Motif
chr11	8983217	8983659	Static	442	51.0668	14.2782	chr11:8983241-8983649	no overlap	1	0	Static	NA	ZIC2_MOUSE.H11MO.0.C	TGCCCCCTGGTGGTG	Zic2 Only
chr11	9010456	9011504	Static	1048	111.453	141.762	chr11:9010489-9011442	chr11:9010480-9011619	1	1	Static	Static	no motif	NA	No Zic Motif
chr11	9048337	9049138	Static	801	70.9315	52.0135	chr11:9048330-9048861	no overlap	1	0	Early	NA	ZIC2_MOUSE.H11MO.0.C , ZIC2_MOUSE.H11MO.0.C	GTGCCCCTGCTGGGT , CGCTTCCAGCTGACA	Zic2 Only
chr11	9126510	9127139	Static	629	327.182	286.584	chr11:9126565-9127112	chr11:9127081-9127663 , chr11:9125679-9126697	1	2	Static	Early , Early	ZIC2_MOUSE.H11MO.0.C , ZIC1_MOUSE.H11MO.0.B , ZIC2_MOUSE.H11MO.0.C	GGGCACATGCTGTGC , TGGGTGGGC , TGCCCCCTGCTTGTA	Zic1 and Zic2
chr11	9136519	9136893	Static	374	44.0256	21.4173	chr11:9136437-9136873	no overlap	1	0	Static	NA	ZIC1_MOUSE.H11MO.0.B	GGGGAGGGA	Zic1 Only
chr11	9213625	9214212	Static	587	70.2847	29.5763	chr11:9213528-9214260	chr11:9213362-9214632	1	1	Static	Static	no motif	NA	No Zic Motif
chr11	9481550	9481866	Early	316	26.3814	0	chr11:9481503-9481864	no overlap	1	0	Early	NA	no motif	NA	No Zic Motif
chr11	9500354	9501115	Early	761	152.788	33.6558	chr11:9500294-9500509	no overlap	2	0	Early , Early	NA	ZIC2_MOUSE.H11MO.0.C , ZIC1_MOUSE.H11MO.0.B	AGCACCCTGCTGCTA , GGGGAGGGA	Zic1 and Zic2
chr11	9500354	9501115	Early	761	152.788	33.6558	chr11:9500524-9501086	no overlap	2	0	Early , Early	NA	ZIC2_MOUSE.H11MO.0.C , ZIC1_MOUSE.H11MO.0.B	AGCACCCTGCTGCTA , GGGGAGGGA	Zic1 and Zic2
chr11	9839761	9840050	Early	289	31.8165	6.11924	chr11:9839735-9840063	no overlap	1	0	Early	NA	no motif	NA	No Zic Motif
chr11	11013950	11014972	Early	1022	175.253	3.05962	chr11:11014051-11014510	no overlap	2	0	Early , Early	NA	ZIC2_MOUSE.H11MO.0.C , ZIC2_MOUSE.H11MO.0.C	CTCTCCCTGCTGGGA , CAATTCCTGCTGAGC	Zic2 Only
chr11	11013950	11014972	Early	1022	175.253	3.05962	chr11:11014647-11014878	no overlap	2	0	Early , Early	NA	ZIC2_MOUSE.H11MO.0.C , ZIC2_MOUSE.H11MO.0.C	CTCTCCCTGCTGGGA , CAATTCCTGCTGAGC	Zic2 Only
chr11	11115739	11116022	Early	283	27.3306	2.03975	chr11:11115640-11116286	no overlap	1	0	Static	NA	ZIC2_MOUSE.H11MO.0.C , ZIC2_MOUSE.H11MO.0.C	GGTCACCTGCTGCCT , CCGTCCCTGCGGAGA	Zic2 Only
chr11	11131638	11131909	Early	271	28.6918	5.09937	chr11:11131699-11132003	no overlap	1	0	Static	NA	ZIC2_MOUSE.H11MO.0.C	CGCCACCTGGTGACA	Zic2 Only
chr11	11401649	11402056	Late	407	14.2397	52.0135	chr11:11401691-11401928	no overlap	1	0	Static	NA	ZIC2_MOUSE.H11MO.0.C , ZIC1_MOUSE.H11MO.0.B	CCTTCCCTGCTGACC , TGGGAGGGC	Zic1 and Zic2
chr11	11461766	11462552	Static	786	160.724	89.7488	chr11:11461576-11462588	chr11:11461963-11462642	1	1	Static	Static	ZIC2_MOUSE.H11MO.0.C , ZIC1_MOUSE.H11MO.0.B	CGCCCCCTGCAGGTG , CGGGTGGGC	Zic1 and Zic2
chr11	11501029	11501460	Static	431	47.028	40.7949	no overlap	no overlap	0	0	NA	NA	ZIC1_MOUSE.H11MO.0.B , ZIC1_MOUSE.H11MO.0.B , ZIC1_MOUSE.H11MO.0.B , ZIC1_MOUSE.H11MO.0.B , ZIC1_MOUSE.H11MO.0.B , ZIC1_MOUSE.H11MO.0.B , ZIC1_MOUSE.H11MO.0.B , ZIC1_MOUSE.H11MO.0.B	TGGGTGCTC , TGGGTGCTC , TGGGTGCTC , TGGGTGCTC , TGGGTGCTC , TGGGTGCTC , TGGGTGCTC , TGGGTGCTC	Zic1 Only
chr11	11788677	11788929	Early	252	27.4529	2.03975	chr11:11788438-11789118	no overlap	1	0	Static	NA	no motif	NA	No Zic Motif
chr11	11808476	11809506	Static	1030	197.953	285.564	chr11:11808598-11809489	chr11:11808431-11809773	1	1	Static	Early	ZIC2_MOUSE.H11MO.0.C , ZIC1_MOUSE.H11MO.0.B , ZIC1_MOUSE.H11MO.0.B	TGCTCCCTGCCGGGA , GGGGAGGTG , TGGGAGGGC	Zic1 and Zic2
chr11	11844248	11844965	Static	717	92.3924	145.842	chr11:11844265-11845005	chr11:11844720-11845431	1	1	Early	Static	ZIC2_MOUSE.H11MO.0.C , ZIC1_MOUSE.H11MO.0.B	GGCCACCTGCTGGCT , GGGGTGCTA	Zic1 and Zic2
chr11	11873088	11873557	Early	469	50.1851	8.15898	chr11:11873148-11873431	chr11:11873419-11873807	1	1	Early	Static	ZIC2_MOUSE.H11MO.0.C	TGCAGCCTGCAGTGG	Zic2 Only
chr11	11962570	11962878	Static	308	19.3177	30.5962	no overlap	no overlap	0	0	NA	NA	ZIC2_MOUSE.H11MO.0.C	GACTCCCTGCTGTGA	Zic2 Only
chr11	11973362	11973743	Early	381	51.1343	6.11924	chr11:11973402-11973712	no overlap	1	0	Early	NA	ZIC2_MOUSE.H11MO.0.C , ZIC2_MOUSE.H11MO.0.C	TGCTCCATGCAGAGC , CGACCCCTGGTGGCA	Zic2 Only
chr11	12025507	12027065	Late	1558	236.656	501.778	chr11:12025485-12027063	chr11:12024939-12025832 , chr11:12025966-12026971	1	2	Late	Late , Static	ZIC2_MOUSE.H11MO.0.C , ZIC2_MOUSE.H11MO.0.C , ZIC2_MOUSE.H11MO.0.C , ZIC1_MOUSE.H11MO.0.B , ZIC2_MOUSE.H11MO.0.C , ZIC1_MOUSE.H11MO.0.B	GGGCCCCCGCTGGGC , GCCCCCTTGCTGGGA , GCGTGCCTGCTGGGC , TGGGTGGTG , CCTGTCCTGCTGAGC , GGGGAGGGG	Zic1 and Zic2
chr11	12039704	12040128	Early	424	73.1745	4.07949	chr11:12039762-12040183	no overlap	1	0	Early	NA	ZIC2_MOUSE.H11MO.0.C , ZIC2_MOUSE.H11MO.0.C , ZIC1_MOUSE.H11MO.0.B	GCCCCCCTGCTGCCT , AACACCCTGGTGGGT , GGGGGGCTC	Zic1 and Zic2
chr11	12191339	12191805	Static	466	55.9549	34.6757	chr11:12191367-12191790	chr11:12191013-12191757	1	1	Static	Static	ZIC1_MOUSE.H11MO.0.B	TGGGTGGTG	Zic1 Only
chr11	12219944	12220352	Early	408	53.6894	3.05962	chr11:12219798-12220144	no overlap	1	0	Early	NA	ZIC2_MOUSE.H11MO.0.C , ZIC1_MOUSE.H11MO.0.B	TGTGCCCTGCTGAGT , GGGGTGGGA	Zic1 and Zic2
chr11	12222100	12222352	Static	252	18.9605	5.09937	no overlap	no overlap	0	0	NA	NA	no motif	NA	No Zic Motif
chr11	12229379	12229788	Static	409	69.2905	36.7154	no overlap	no overlap	0	0	NA	NA	no motif	NA	No Zic Motif
chr11	12231486	12231920	Static	434	60.5534	41.8148	chr11:12231401-12231997	chr11:12231683-12232457	1	1	Early	Static	no motif	NA	No Zic Motif
chr11	12291329	12291788	Static	459	53.3323	30.5962	chr11:12291340-12291805	no overlap	1	0	Static	NA	ZIC1_MOUSE.H11MO.0.B	GGGGAGCTC	Zic1 Only
chr11	12373264	12373806	Early	542	104.521	13.2583	chr11:12373412-12373586	no overlap	1	0	Early	NA	ZIC1_MOUSE.H11MO.0.B	CGGGTGGTG	Zic1 Only
chr11	12384886	12385311	Early	425	58.4552	11.2186	chr11:12384867-12385185	no overlap	1	0	Early	NA	ZIC2_MOUSE.H11MO.0.C	CCCTCCATGCAGAGA	Zic2 Only
chr11	12426747	12427128	Early	381	35.8455	4.07949	chr11:12426801-12427167	no overlap	1	0	Early	NA	no motif	NA	No Zic Motif
chr11	12464619	12464871	Static	252	17.0523	19.3776	chr11:12464621-12465214	no overlap	1	0	Static	NA	no motif	NA	No Zic Motif
chr11	12532190	12532768	Early	578	53.2549	7.13911	chr11:12532205-12532866	no overlap	1	0	Early	NA	ZIC2_MOUSE.H11MO.0.C , ZIC1_MOUSE.H11MO.0.B , ZIC1_MOUSE.H11MO.0.B , ZIC1_MOUSE.H11MO.0.B , ZIC1_MOUSE.H11MO.0.B , ZIC1_MOUSE.H11MO.0.B	CCACCCCTGCAGAGC , GGGGTGGGA , TGGGAGGTG , TGGGAGGTG , TGGGAGGTG , TGGGGGGTG	Zic1 and Zic2
chr11	12584774	12585129	Early	355	35.9453	7.13911	no overlap	no overlap	0	0	NA	NA	ZIC1_MOUSE.H11MO.0.B	GGGGAGGGC	Zic1 Only
chr11	12865194	12865723	Early	529	117.715	6.11924	no overlap	no overlap	0	0	NA	NA	no motif	NA	No Zic Motif
chr11	16257379	16257922	Static	543	62.3168	66.2917	chr11:16257337-16257993	chr11:16257129-16258173	1	1	Static	Static	ZIC1_MOUSE.H11MO.0.B , ZIC1_MOUSE.H11MO.0.B	GGGGTGGGG , GGGGAGGGC	Zic1 Only
chr11	16260743	16261336	Static	593	46.4135	96.8879	chr11:16261240-16261626	no overlap	1	0	Static	NA	ZIC2_MOUSE.H11MO.0.C	GACACCCTGGAGAGT	Zic2 Only
chr11	16507838	16508667	Static	829	122.423	134.623	chr11:16507833-16508591	chr11:16507591-16508966	1	1	Static	Static	ZIC1_MOUSE.H11MO.0.B , ZIC2_MOUSE.H11MO.0.C	GGGGAGGTG , GTCTCCCCGCTGCGC	Zic1 and Zic2
chr11	16591423	16592093	Early	670	85.2388	11.2186	chr11:16591364-16591953	chr11:16590778-16591624 , chr11:16591757-16592568	1	2	Early	Early , Early	ZIC2_MOUSE.H11MO.0.C	GGCCTCCTGCTGACT	Zic2 Only
chr11	16627511	16628063	Early	552	65.2517	5.09937	chr11:16627632-16628113	chr11:16627545-16628462	1	1	Early	Early	ZIC1_MOUSE.H11MO.0.B , ZIC1_MOUSE.H11MO.0.B	GGGGAGGTG , TGGGAGGTG	Zic1 Only
chr11	16740728	16741517	Early	789	109.21	27.5366	chr11:16740619-16741516	chr11:16740133-16742724	1	1	Early	Early	no motif	NA	No Zic Motif
chr11	16752145	16753165	Early	1020	162.275	22.4372	chr11:16751954-16752500	chr11:16752122-16753440	1	1	Early	Early	ZIC2_MOUSE.H11MO.0.C , ZIC2_MOUSE.H11MO.0.C	CCCCACCTGCGGCGC , GAACGCCTACTGAGC	Zic2 Only
chr11	16831716	16832402	Early	686	73.0297	0	chr11:16831828-16832554	chr11:16831518-16832917	1	1	Early	Early	ZIC1_MOUSE.H11MO.0.B	GGGGAGGTA	Zic1 Only
chr11	16886258	16886597	Static	339	25.757	2.03975	no overlap	chr11:16886107-16886782	0	1	NA	Early	ZIC2_MOUSE.H11MO.0.C , ZIC2_MOUSE.H11MO.0.C	GGCTTCCTGTTGACA , GGGCTCCTGGTGTTT	Zic2 Only
chr11	16941285	16942386	Early	1101	159.295	11.2186	chr11:16941375-16941774	chr11:16940933-16942652	2	1	Early , Early	Early	ZIC2_MOUSE.H11MO.0.C , ZIC2_MOUSE.H11MO.0.C	GCTCTCCAGCTGCGA , GGCTTCCTTCAGTGA	Zic2 Only
chr11	16941285	16942386	Early	1101	159.295	11.2186	chr11:16942133-16942473	chr11:16940933-16942652	2	1	Early , Early	Early	ZIC2_MOUSE.H11MO.0.C , ZIC2_MOUSE.H11MO.0.C	GCTCTCCAGCTGCGA , GGCTTCCTTCAGTGA	Zic2 Only
chr11	16950891	16951627	Static	736	120.75	133.603	chr11:16950967-16951739	chr11:16950532-16951054 , chr11:16951424-16951917	1	2	Static	Early , Early	ZIC2_MOUSE.H11MO.0.C , ZIC2_MOUSE.H11MO.0.C	GCGTCCCCGCTGAGT , AGTCCCCTGGGGAGA	Zic2 Only
chr11	17051574	17053156	Static	1582	275.903	301.882	chr11:17051580-17053077	chr11:17051402-17053543	1	1	Static	Static	ZIC2_MOUSE.H11MO.0.C , ZIC2_MOUSE.H11MO.0.C , ZIC1_MOUSE.H11MO.0.B , ZIC2_MOUSE.H11MO.0.C , ZIC2_MOUSE.H11MO.0.C	AGCCCCCAGCAGTGC , CAGGTCCTGCTGAGC , CGGGTGGTG , GGCAGCCTGCTGCCT , AGCATCCTTCTGGGA	Zic1 and Zic2
chr11	17158772	17160252	Static	1480	297.197	401.83	chr11:17158713-17159984	chr11:17158663-17159092 , chr11:17159316-17160340	1	2	Late	Static , Static	ZIC2_MOUSE.H11MO.0.C , ZIC2_MOUSE.H11MO.0.C , ZIC1_MOUSE.H11MO.0.B	CGCGCCCTGCCGTGC , CGCCGCCCGCCGAGC , TGGGGGGTG	Zic1 and Zic2
chr11	17211140	17212243	Static	1103	141.908	172.359	chr11:17211159-17212162	chr11:17211518-17212463	1	1	Static	Static	ZIC1_MOUSE.H11MO.0.B , ZIC2_MOUSE.H11MO.0.C	GGGGTGGTG , GGTGCCCTGCAGTGC	Zic1 and Zic2
chr11	17221281	17221561	Static	280	64.5148	123.405	chr11:17221173-17221447	no overlap	1	0	Static	NA	ZIC2_MOUSE.H11MO.0.C	GGAGACCTGCTGCGG	Zic2 Only
chr11	17257002	17258044	Static	1042	81.02	118.305	chr11:17257380-17257997	chr11:17256996-17258291	1	1	Static	Static	ZIC2_MOUSE.H11MO.0.C , ZIC1_MOUSE.H11MO.0.B , ZIC1_MOUSE.H11MO.0.B , ZIC1_MOUSE.H11MO.0.B	TAGTCCCTGCAGTGG , TGGGTGGGG , GGGGGGCTC , GGGGAGGGA	Zic1 and Zic2
chr11	17306082	17306347	Static	265	24.4956	10.1987	chr11:17305941-17306480	chr11:17306245-17307535	1	1	Early	Early	no motif	NA	No Zic Motif
chr11	17352237	17353219	Early	982	229.757	25.4968	chr11:17352194-17353253	chr11:17351526-17352927 , chr11:17353209-17353551	1	2	Early	Early , Early	ZIC2_MOUSE.H11MO.0.C , ZIC2_MOUSE.H11MO.0.C	GGCCAACTGCTGTGT , GCCTCCCTGGAGAGG	Zic2 Only
chr11	17464981	17465318	Early	337	41.5928	8.15898	chr11:17464937-17465164	no overlap	1	0	Static	NA	no motif	NA	No Zic Motif
chr11	17685717	17685972	Static	255	25.6121	11.2186	chr11:17685636-17686159	no overlap	1	0	Static	NA	no motif	NA	No Zic Motif
chr11	17694196	17694574	Static	378	29.0265	45.8943	chr11:17694211-17694432	no overlap	1	0	Static	NA	ZIC2_MOUSE.H11MO.0.C , ZIC2_MOUSE.H11MO.0.C	ATGCACCTGCTGAGT , TCCTGCCTGCTGGTG	Zic2 Only
chr11	17738795	17739394	Late	599	79.6588	267.207	chr11:17738807-17739347	chr11:17738640-17739693	1	1	Static	Static	ZIC2_MOUSE.H11MO.0.C , ZIC2_MOUSE.H11MO.0.C	TGGTTCCTGCTGCTC , AGCTCCCCACTGTGG	Zic2 Only
chr11	17763296	17763920	Late	624	257.065	386.532	chr11:17763357-17763887	chr11:17763754-17764981	1	1	Static	Static	ZIC2_MOUSE.H11MO.0.C	AAACCCCTGCTGGGG	Zic2 Only
chr11	17764072	17764516	Early	444	181.557	58.1328	no overlap	chr11:17763754-17764981	0	1	NA	Static	no motif	NA	No Zic Motif
chr11	17953294	17954027	Static	733	165.287	221.312	chr11:17953305-17954156	chr11:17953075-17953906	1	1	Static	Static	no motif	NA	No Zic Motif
chr11	18014526	18015138	Early	612	137.567	38.7552	chr11:18014571-18014985	no overlap	1	0	Early	NA	ZIC1_MOUSE.H11MO.0.B , ZIC2_MOUSE.H11MO.0.C	GGGGAGGGG , GGCACCCCGCTAAGC	Zic1 and Zic2
chr11	18075795	18076164	Early	369	59.9164	7.13911	chr11:18075927-18076075	no overlap	1	0	Early	NA	ZIC2_MOUSE.H11MO.0.C , ZIC1_MOUSE.H11MO.0.B	AGCTCCCTGCTGAGC , GGGGAGGGA	Zic1 and Zic2
chr11	18115584	18115919	Early	335	31.3595	7.13911	chr11:18115535-18116153	no overlap	1	0	Early	NA	no motif	NA	No Zic Motif
chr11	18151782	18152088	Static	306	26.9734	20.3975	chr11:18151780-18152141	no overlap	1	0	Static	NA	ZIC2_MOUSE.H11MO.0.C	TACCCCCTGCTGGGC	Zic2 Only
chr11	18438236	18438690	Static	454	57.6185	14.2782	chr11:18438000-18438738	chr11:18438597-18439450	1	1	Early	Early	ZIC2_MOUSE.H11MO.0.C	GGCCCCCAGCTGGCT	Zic2 Only
chr11	18493123	18493558	Early	435	90.9637	31.6161	no overlap	chr11:18492498-18493253 , chr11:18493467-18493815	0	2	NA	Early , Early	ZIC2_MOUSE.H11MO.0.C	GGAATCCTGCTGAGA	Zic2 Only
chr11	18580914	18581717	Early	803	147.935	17.3378	chr11:18581056-18581838	chr11:18580242-18581746	1	1	Early	Early	no motif	NA	No Zic Motif
chr11	18632348	18632718	Early	370	57.4835	6.11924	chr11:18632439-18632774	chr11:18632518-18632884	1	1	Static	Static	ZIC2_MOUSE.H11MO.0.C , ZIC2_MOUSE.H11MO.0.C	AACTCCCTGCTGAGC , TCCCGCCTGCAGTGG	Zic2 Only
chr11	18712625	18713250	Static	625	75.7972	103.007	chr11:18712516-18713210	chr11:18712073-18712888 , chr11:18713055-18713851	1	2	Late	Static , Static	ZIC2_MOUSE.H11MO.0.C	GGAGACCTGCTGACT	Zic2 Only
chr11	18746445	18746821	Early	376	77.5831	24.477	no overlap	no overlap	0	0	NA	NA	no motif	NA	No Zic Motif
chr11	18748125	18748505	Early	380	102.536	14.2782	no overlap	no overlap	0	0	NA	NA	no motif	NA	No Zic Motif
chr11	18753848	18754387	Static	539	123.807	76.4905	no overlap	chr11:18752158-18755339	0	1	NA	Static	no motif	NA	No Zic Motif
chr11	18871246	18872136	Static	890	213.319	242.73	chr11:18871281-18872005	chr11:18870039-18872125	1	1	Static	Static	ZIC1_MOUSE.H11MO.0.B , ZIC1_MOUSE.H11MO.0.B , ZIC1_MOUSE.H11MO.0.B , ZIC1_MOUSE.H11MO.0.B , ZIC1_MOUSE.H11MO.0.B	GGGGTGGGG , GGGGAGGGC , GGGGGGGGG , GGGGGGGGG , GGGGGGGGG	Zic1 Only
chr11	18877092	18877916	Static	824	225.985	211.114	chr11:18877219-18878230	chr11:18876875-18877437 , chr11:18877782-18877942	1	2	Static	Early , Static	ZIC1_MOUSE.H11MO.0.B , ZIC2_MOUSE.H11MO.0.C , ZIC1_MOUSE.H11MO.0.B , ZIC1_MOUSE.H11MO.0.B , ZIC1_MOUSE.H11MO.0.B , ZIC1_MOUSE.H11MO.0.B , ZIC1_MOUSE.H11MO.0.B , ZIC1_MOUSE.H11MO.0.B , ZIC1_MOUSE.H11MO.0.B , ZIC1_MOUSE.H11MO.0.B , ZIC1_MOUSE.H11MO.0.B	GGGGTGGGG , GGTCTCCTACTGCGT , GGGGAGGGG , GGGGAGGGG , GGGGGGGGG , GGGGGGGGG , GGGGGGGGG , GGGGGGGGG , GGGGGGGGG , GGGGGGGGG , GGGGAGCTG	Zic1 and Zic2
chr11	18883250	18883513	Static	263	27.4979	27.5366	no overlap	no overlap	0	0	NA	NA	ZIC2_MOUSE.H11MO.0.C	TGAAGCCTGCTGTGC	Zic2 Only
chr11	19007357	19008409	Late	1052	276.305	763.885	chr11:19007574-19007982	chr11:19007489-19008527	2	1	Static , Static	Static	ZIC2_MOUSE.H11MO.0.C , ZIC2_MOUSE.H11MO.0.C , ZIC2_MOUSE.H11MO.0.C , ZIC2_MOUSE.H11MO.0.C	GGCTCCCTGGGGTGG , AGCTTCCTGCTGGAA , GGCGCCCTGTTGCGT , GAACTCCTGGAGAGC	Zic2 Only
chr11	19007357	19008409	Late	1052	276.305	763.885	chr11:19008195-19008371	chr11:19007489-19008527	2	1	Static , Static	Static	ZIC2_MOUSE.H11MO.0.C , ZIC2_MOUSE.H11MO.0.C , ZIC2_MOUSE.H11MO.0.C , ZIC2_MOUSE.H11MO.0.C	GGCTCCCTGGGGTGG , AGCTTCCTGCTGGAA , GGCGCCCTGTTGCGT , GAACTCCTGGAGAGC	Zic2 Only
chr11	19019677	19021037	Static	1360	420.132	503.817	chr11:19019689-19020102	chr11:19019106-19020388 , chr11:19020709-19021018	2	2	Static , Static	Early , Static	ZIC2_MOUSE.H11MO.0.C , ZIC1_MOUSE.H11MO.0.B , ZIC1_MOUSE.H11MO.0.B , ZIC2_MOUSE.H11MO.0.C , ZIC2_MOUSE.H11MO.0.C , ZIC1_MOUSE.H11MO.0.B , ZIC1_MOUSE.H11MO.0.B	AGCTCCCTGCTGATC , GGGGTGGGG , GGGGTGGGA , CGGCCCCTGGGGTGA , GGCCACCTTCAGGGC , TGGGGGGTG , TGGGGGGTG	Zic1 and Zic2
chr11	19019677	19021037	Static	1360	420.132	503.817	chr11:19020262-19020862	chr11:19019106-19020388 , chr11:19020709-19021018	2	2	Static , Static	Early , Static	ZIC2_MOUSE.H11MO.0.C , ZIC1_MOUSE.H11MO.0.B , ZIC1_MOUSE.H11MO.0.B , ZIC2_MOUSE.H11MO.0.C , ZIC2_MOUSE.H11MO.0.C , ZIC1_MOUSE.H11MO.0.B , ZIC1_MOUSE.H11MO.0.B	AGCTCCCTGCTGATC , GGGGTGGGG , GGGGTGGGA , CGGCCCCTGGGGTGA , GGCCACCTTCAGGGC , TGGGGGGTG , TGGGGGGTG	Zic1 and Zic2
chr11	19026330	19027659	Static	1329	240.437	169.299	chr11:19026518-19027739	chr11:19026173-19027728	1	1	Static	Early	ZIC2_MOUSE.H11MO.0.C , ZIC1_MOUSE.H11MO.0.B	GGGTGCCTGCTGAGC , GGGGTGGGG	Zic1 and Zic2
chr11	19241199	19241649	Static	450	16.8399	38.7552	no overlap	no overlap	0	0	NA	NA	ZIC2_MOUSE.H11MO.0.C , ZIC2_MOUSE.H11MO.0.C	AGACCCCTACTGTGA , AGTCCCCTGGGGAGC	Zic2 Only
chr11	19373576	19373829	Static	253	15.8583	2.03975	no overlap	no overlap	0	0	NA	NA	ZIC2_MOUSE.H11MO.0.C	TCCCTCCTGCTGACT	Zic2 Only
chr11	19423885	19424244	Static	359	22.1302	3.05962	chr11:19423582-19424217	chr11:19423432-19423906	1	1	Static	Static	no motif	NA	No Zic Motif
chr11	19475276	19475528	Static	252	14.9541	6.11924	chr11:19475368-19475543	no overlap	1	0	Early	NA	ZIC1_MOUSE.H11MO.0.B	TGGGTGGGG	Zic1 Only
chr11	19521646	19522077	Static	431	37.9211	24.477	chr11:19521717-19522143	no overlap	1	0	Static	NA	ZIC2_MOUSE.H11MO.0.C	TGCTTCCCCCTGCGA	Zic2 Only
chr11	19533731	19534172	Early	441	62.8189	17.3378	chr11:19533750-19534095	no overlap	1	0	Static	NA	no motif	NA	No Zic Motif
chr11	19560296	19560808	Early	512	58.5326	14.2782	chr11:19560394-19560902	chr11:19559769-19560542 , chr11:19560729-19561193	1	2	Early	Early , Early	no motif	NA	No Zic Motif
chr11	19594258	19594509	Static	251	18.2687	17.3378	no overlap	no overlap	0	0	NA	NA	ZIC2_MOUSE.H11MO.0.C , ZIC2_MOUSE.H11MO.0.C	CGTCCCATGCTGTGA , CGTCCCACGCTGTGA	Zic2 Only
chr11	19601333	19601825	Static	492	40.0642	0	no overlap	no overlap	0	0	NA	NA	ZIC2_MOUSE.H11MO.0.C , ZIC2_MOUSE.H11MO.0.C	GGGCTCCTGTTGTGT , CTATACCCGCTGAGA	Zic2 Only
chr11	19671035	19671436	Static	401	34.2044	10.1987	chr11:19671000-19671402	no overlap	1	0	Static	NA	no motif	NA	No Zic Motif
chr11	19701204	19701615	Static	411	41.1358	17.3378	no overlap	no overlap	0	0	NA	NA	ZIC2_MOUSE.H11MO.0.C	CAGCTCCTGCTGGGG	Zic2 Only
chr11	19760955	19761472	Static	517	42.1174	22.4372	chr11:19760871-19761498	no overlap	1	0	Static	NA	no motif	NA	No Zic Motif
chr11	19769667	19770173	Static	506	53.5671	47.934	chr11:19769775-19770114	no overlap	1	0	Static	NA	no motif	NA	No Zic Motif
chr11	19776408	19776870	Static	462	42.2397	21.4173	chr11:19776593-19776817	no overlap	1	0	Static	NA	ZIC2_MOUSE.H11MO.0.C	AACACCCTGCGGGGG	Zic2 Only
chr11	19785016	19785372	Static	356	32.7208	20.3975	chr11:19785013-19785589	no overlap	1	0	Static	NA	ZIC2_MOUSE.H11MO.0.C	GGAGCCCTGCGGGGC	Zic2 Only
chr11	19823103	19823352	Static	249	23.9485	11.2186	no overlap	no overlap	0	0	NA	NA	no motif	NA	No Zic Motif
chr11	19826662	19827189	Late	527	25.712	88.729	chr11:19826669-19827490	chr11:19826412-19827587	1	1	Late	Static	ZIC2_MOUSE.H11MO.0.C	CCCTACCTGCAGGGC	Zic2 Only
chr11	19829555	19829970	Static	415	47.7747	57.1129	no overlap	no overlap	0	0	NA	NA	ZIC2_MOUSE.H11MO.0.C , ZIC2_MOUSE.H11MO.0.C , ZIC2_MOUSE.H11MO.0.C	AGCTCCCTGCTGAGA , AGCCTCCAGCTGAGG , AGACCCCCGTTGAGT	Zic2 Only
chr11	19899468	19900108	Late	640	75.6298	123.405	chr11:19899574-19900056	chr11:19898612-19899702 , chr11:19899973-19901705	1	2	Static	Late , Late	ZIC1_MOUSE.H11MO.0.B	GGGGAGGGA	Zic1 Only
chr11	19900673	19901219	Late	546	48.1544	204.994	chr11:19900865-19901022	chr11:19899973-19901705	1	1	Static	Late	ZIC2_MOUSE.H11MO.0.C , ZIC1_MOUSE.H11MO.0.B	GAGCGCCTGCTGTGC , TGGGTGGGC	Zic1 and Zic2
chr11	19917426	19917871	Late	445	47.1504	171.339	chr11:19917351-19917837	chr11:19917443-19918701	1	1	Static	Late	ZIC1_MOUSE.H11MO.0.B , ZIC2_MOUSE.H11MO.0.C , ZIC2_MOUSE.H11MO.0.C	TGGGTGGGC , AACCCCCTACGGAGT , TGCACCCTGCTTGGC	Zic1 and Zic2
chr11	19919929	19920752	Late	823	235.639	649.659	chr11:19919967-19920751	chr11:19919631-19920528	1	1	Late	Static	ZIC2_MOUSE.H11MO.0.C , ZIC1_MOUSE.H11MO.0.B , ZIC2_MOUSE.H11MO.0.C	GGGTACCCGCTGTGC , GGGGAGGGG , TTCACCCTGCAGGGC	Zic1 and Zic2
chr11	19923977	19926158	Late	2181	738.303	1139.2	chr11:19923951-19924855	chr11:19924204-19925590 , chr11:19925651-19926346	3	2	Static , Late , Static	Static , Static	ZIC1_MOUSE.H11MO.0.B , ZIC1_MOUSE.H11MO.0.B , ZIC2_MOUSE.H11MO.0.C , ZIC1_MOUSE.H11MO.0.B , ZIC2_MOUSE.H11MO.0.C , ZIC1_MOUSE.H11MO.0.B , ZIC1_MOUSE.H11MO.0.B , ZIC2_MOUSE.H11MO.0.C , ZIC2_MOUSE.H11MO.0.C , ZIC1_MOUSE.H11MO.0.B	GGGGTGGTG , GGGGAGGTG , CGCTGCCTGGTGTGC , GGGGAGGGC , TCCCGCCTACTGAGC , GGGGAGGGG , TGGGAGGGC , CGCGCCCCGCGGTGT , AAGTACCCGCTGGGG , GGGGAGCTG	Zic1 and Zic2
chr11	19923977	19926158	Late	2181	738.303	1139.2	chr11:19924890-19925879	chr11:19924204-19925590 , chr11:19925651-19926346	3	2	Static , Late , Static	Static , Static	ZIC1_MOUSE.H11MO.0.B , ZIC1_MOUSE.H11MO.0.B , ZIC2_MOUSE.H11MO.0.C , ZIC1_MOUSE.H11MO.0.B , ZIC2_MOUSE.H11MO.0.C , ZIC1_MOUSE.H11MO.0.B , ZIC1_MOUSE.H11MO.0.B , ZIC2_MOUSE.H11MO.0.C , ZIC2_MOUSE.H11MO.0.C , ZIC1_MOUSE.H11MO.0.B	GGGGTGGTG , GGGGAGGTG , CGCTGCCTGGTGTGC , GGGGAGGGC , TCCCGCCTACTGAGC , GGGGAGGGG , TGGGAGGGC , CGCGCCCCGCGGTGT , AAGTACCCGCTGGGG , GGGGAGCTG	Zic1 and Zic2
chr11	19923977	19926158	Late	2181	738.303	1139.2	chr11:19926031-19926291	chr11:19924204-19925590 , chr11:19925651-19926346	3	2	Static , Late , Static	Static , Static	ZIC1_MOUSE.H11MO.0.B , ZIC1_MOUSE.H11MO.0.B , ZIC2_MOUSE.H11MO.0.C , ZIC1_MOUSE.H11MO.0.B , ZIC2_MOUSE.H11MO.0.C , ZIC1_MOUSE.H11MO.0.B , ZIC1_MOUSE.H11MO.0.B , ZIC2_MOUSE.H11MO.0.C , ZIC2_MOUSE.H11MO.0.C , ZIC1_MOUSE.H11MO.0.B	GGGGTGGTG , GGGGAGGTG , CGCTGCCTGGTGTGC , GGGGAGGGC , TCCCGCCTACTGAGC , GGGGAGGGG , TGGGAGGGC , CGCGCCCCGCGGTGT , AAGTACCCGCTGGGG , GGGGAGCTG	Zic1 and Zic2
chr11	19926392	19926850	Late	458	101.097	201.935	no overlap	no overlap	0	0	NA	NA	ZIC2_MOUSE.H11MO.0.C , ZIC1_MOUSE.H11MO.0.B	TCCCACCTGCTGTGC , GGGGAGGGC	Zic1 and Zic2
chr11	19938889	19940022	Late	1133	355.462	613.964	chr11:19939110-19939827	chr11:19938588-19939275 , chr11:19939571-19941116	1	2	Static	Static , Static	ZIC2_MOUSE.H11MO.0.C , ZIC2_MOUSE.H11MO.0.C , ZIC2_MOUSE.H11MO.0.C	TGCTTCCTGCTGTCT , GGTCACATGCTGTGC , AGCACCTTGCTGTGA	Zic2 Only
chr11	19952301	19952685	Late	384	28.6693	91.7886	no overlap	chr11:19952488-19953714	0	1	NA	Late	no motif	NA	No Zic Motif
chr11	19952837	19953335	Late	498	47.4625	116.266	no overlap	chr11:19952488-19953714	0	1	NA	Late	ZIC2_MOUSE.H11MO.0.C , ZIC2_MOUSE.H11MO.0.C	GGCTTCCTGCAGGGC , GGGACCCCGCAGAGC	Zic2 Only
chr11	19986931	19987264	Static	333	27.2631	42.8347	chr11:19986898-19987195	no overlap	1	0	Static	NA	no motif	NA	No Zic Motif
chr11	19991268	19991644	Static	376	35.1761	72.411	chr11:19991403-19991683	chr11:19991265-19991940	1	1	Static	Static	ZIC2_MOUSE.H11MO.0.C , ZIC1_MOUSE.H11MO.0.B	AAACCCCTGCTGGTA , TGGGTGGTA	Zic1 and Zic2
chr11	19992414	19993060	Static	646	47.6299	86.6892	chr11:19992465-19992888	chr11:19992228-19993433	1	1	Static	Late	ZIC2_MOUSE.H11MO.0.C , ZIC1_MOUSE.H11MO.0.B , ZIC1_MOUSE.H11MO.0.B , ZIC1_MOUSE.H11MO.0.B , ZIC1_MOUSE.H11MO.0.B , ZIC1_MOUSE.H11MO.0.B	GCACACCTGCAGAGA , GGGGTGGGG , GGGGGGGGG , GGGGGGGGG , GGGGGGGGG , GGGGGGGGG	Zic1 and Zic2
chr11	20011088	20011769	Late	681	43.0441	112.186	chr11:20011013-20012072	chr11:20010954-20012210	1	1	Late	Late	no motif	NA	No Zic Motif
chr11	20026146	20026415	Static	269	18.481	23.4571	no overlap	no overlap	0	0	NA	NA	no motif	NA	No Zic Motif
chr11	20038674	20039376	Static	702	42.5969	52.0135	chr11:20038778-20039243	chr11:20038518-20039337	1	1	Static	Static	ZIC2_MOUSE.H11MO.0.C , ZIC1_MOUSE.H11MO.0.B , ZIC2_MOUSE.H11MO.0.C	GGCATCCTGCAGAGG , GGGGTGGCC , GTTCTCCTGCAGGGC	Zic1 and Zic2
chr11	20112270	20113462	Static	1192	171.884	211.114	chr11:20112261-20113451	chr11:20112052-20112974 , chr11:20113086-20113628	1	2	Late	Static , Static	ZIC1_MOUSE.H11MO.0.B	GGGGTGCGC	Zic1 Only
chr11	20132929	20133424	Static	495	30.6676	22.4372	chr11:20132934-20133376	no overlap	1	0	Static	NA	ZIC1_MOUSE.H11MO.0.B , ZIC2_MOUSE.H11MO.0.C	TGGGAGGTG , TGCCCTCTGCTGGTA	Zic1 and Zic2
chr11	20200683	20202036	Late	1353	519.468	825.077	chr11:20200718-20202005	chr11:20200497-20201098 , chr11:20201402-20202233	1	2	Late	Static , Static	ZIC2_MOUSE.H11MO.0.C , ZIC2_MOUSE.H11MO.0.C , ZIC1_MOUSE.H11MO.0.B , ZIC1_MOUSE.H11MO.0.B , ZIC1_MOUSE.H11MO.0.B , ZIC1_MOUSE.H11MO.0.B , ZIC2_MOUSE.H11MO.0.C	CCCTCCCCGCTGCGC , AGTTTCCTGCTGTCC , GGGGAGGTA , GGGGAGGGG , GGGGAGGGG , GGGGAGGGG , CCCTCCCCGCTGGCC	Zic1 and Zic2
chr11	20248873	20249879	Static	1006	201.869	234.571	chr11:20248941-20249963	chr11:20248901-20249445 , chr11:20249604-20250029	1	2	Late	Static , Static	ZIC1_MOUSE.H11MO.0.B , ZIC2_MOUSE.H11MO.0.C , ZIC1_MOUSE.H11MO.0.B , ZIC1_MOUSE.H11MO.0.B	GGGGTGGGG , CGCGGCCTGCAGAGC , GGGGAGGGA , GGGGAGGGA	Zic1 and Zic2
chr11	20331907	20333543	Late	1636	367.826	588.467	chr11:20331986-20333450	chr11:20332841-20333598 , chr11:20332002-20332730	1	2	Static	Static , Static	ZIC2_MOUSE.H11MO.0.C , ZIC1_MOUSE.H11MO.0.B	TGCCTCCCGGAGGGT , GGGGTGGTT	Zic1 and Zic2
chr11	20347556	20348017	Static	461	32.8206	11.2186	chr11:20347441-20348121	chr11:20347852-20348510	1	1	Static	Static	no motif	NA	No Zic Motif
chr11	20372432	20372996	Static	564	85.3611	60.1725	chr11:20372521-20373004	no overlap	1	0	Early	NA	ZIC2_MOUSE.H11MO.0.C , ZIC2_MOUSE.H11MO.0.C	TGGTCTCTGCTGAGC , GGCACCGTGCTGTGA	Zic2 Only
chr11	20400729	20401265	Static	536	65.0168	39.775	chr11:20400805-20401293	no overlap	1	0	Static	NA	ZIC1_MOUSE.H11MO.0.B , ZIC2_MOUSE.H11MO.0.C , ZIC1_MOUSE.H11MO.0.B	GGGGTGGGA , CGCTTCCAGCTGGTA , TGGGAGGTG	Zic1 and Zic2
chr11	20445730	20446534	Static	804	60.6982	73.4309	chr11:20445644-20446321	chr11:20446392-20446539	1	1	Static	Static	ZIC2_MOUSE.H11MO.0.C	TGCCCCCTGGTGGCA	Zic2 Only
chr11	20455023	20455829	Static	806	81.7344	64.252	chr11:20454971-20455577	no overlap	1	0	Static	NA	ZIC2_MOUSE.H11MO.0.C	AGCTTCCTGCTGGGG	Zic2 Only
chr11	20477140	20477847	Static	707	46.7707	46.9142	chr11:20477115-20477903	chr11:20477045-20478084	1	1	Static	Static	ZIC2_MOUSE.H11MO.0.C , ZIC2_MOUSE.H11MO.0.C	CCTTTCCTGCTGAGG , CCCCTCCTGGAGTGA	Zic2 Only
chr11	20527959	20528275	Static	316	21.0812	20.3975	chr11:20527865-20528212	no overlap	1	0	Static	NA	no motif	NA	No Zic Motif
chr11	20531930	20532911	Static	981	71.8358	130.544	chr11:20532019-20532938	chr11:20531677-20533156	1	1	Late	Late	ZIC1_MOUSE.H11MO.0.B , ZIC1_MOUSE.H11MO.0.B , ZIC1_MOUSE.H11MO.0.B , ZIC2_MOUSE.H11MO.0.C , ZIC1_MOUSE.H11MO.0.B , ZIC2_MOUSE.H11MO.0.C	GGGGTGGTG , GGGGTGGGG , GGGGGGGTG , CGCCCCCTGCAGCCC , TGGGTGGGG , TCCCTCCTGCAGCTC	Zic1 and Zic2
chr11	20542370	20544107	Late	1737	470.152	664.957	chr11:20542383-20544137	chr11:20542158-20542626 , chr11:20543141-20544310	1	2	Late	Static , Static	ZIC1_MOUSE.H11MO.0.B , ZIC1_MOUSE.H11MO.0.B , ZIC1_MOUSE.H11MO.0.B , ZIC1_MOUSE.H11MO.0.B , ZIC1_MOUSE.H11MO.0.B , ZIC1_MOUSE.H11MO.0.B	GGGGTGGTC , GGGGTGGGG , GGGGTGGGG , GGGGTGGGG , GGGGGGGTG , GGGGAGGGG	Zic1 Only
chr11	20582245	20582687	Static	442	31.6393	10.1987	no overlap	no overlap	0	0	NA	NA	no motif	NA	No Zic Motif
chr11	20603389	20603744	Early	355	34.4167	12.2385	chr11:20603056-20603835	chr11:20602680-20603704	1	1	Early	Early	no motif	NA	No Zic Motif
chr11	20631321	20632684	Late	1363	335.308	549.712	chr11:20631221-20632516	chr11:20631406-20631779 , chr11:20631982-20632639	1	2	Late	Static , Static	ZIC1_MOUSE.H11MO.0.B , ZIC1_MOUSE.H11MO.0.B , ZIC1_MOUSE.H11MO.0.B , ZIC2_MOUSE.H11MO.0.C , ZIC2_MOUSE.H11MO.0.C , ZIC2_MOUSE.H11MO.0.C , ZIC1_MOUSE.H11MO.0.B	GGGGTGGGC , GGGGTGGGG , GGGGAGGGG , CGCTCCATGCGGGGC , ACACACCAGCTGTGA , GAGCACCCGCTGGCC , CGGGTGGGC	Zic1 and Zic2
chr11	20655578	20656089	Static	511	59.292	25.4968	chr11:20655656-20656395	chr11:20655180-20657004	1	1	Early	Early	ZIC1_MOUSE.H11MO.0.B , ZIC2_MOUSE.H11MO.0.C , ZIC1_MOUSE.H11MO.0.B , ZIC1_MOUSE.H11MO.0.B	GGGGTGGTA , GCCCTCCCACTGTGA , GGGGAGGGG , TGGGAGGGC	Zic1 and Zic2
chr11	20740811	20742071	Late	1260	370.149	638.441	chr11:20740924-20742060	chr11:20740874-20741540 , chr11:20741730-20742845	1	2	Late	Static , Static	ZIC1_MOUSE.H11MO.0.B , ZIC1_MOUSE.H11MO.0.B , ZIC1_MOUSE.H11MO.0.B , ZIC1_MOUSE.H11MO.0.B	GGGGTGGGG , CGGGTGGGC , GGGGAGGGA , GGGGAGCTG	Zic1 Only
chr11	20794411	20795080	Early	669	95.662	34.6757	chr11:20794239-20795091	no overlap	1	0	Static	NA	ZIC2_MOUSE.H11MO.0.C	TGCCCCCTGCTGGTT	Zic2 Only
chr11	20830452	20831651	Late	1199	298.915	490.559	chr11:20830515-20832105	chr11:20830402-20832257	1	1	Late	Static	ZIC1_MOUSE.H11MO.0.B , ZIC1_MOUSE.H11MO.0.B	TGGGTGGGG , CGGGTGGGC	Zic1 Only
chr11	20858892	20859208	Static	316	18.7482	22.4372	chr11:20858881-20859462	chr11:20858389-20860157	1	1	Static	Static	ZIC1_MOUSE.H11MO.0.B	GGGGTGGGG	Zic1 Only
chr11	20878571	20879100	Early	529	142.243	18.3577	chr11:20878568-20879115	chr11:20878448-20878938	1	1	Early	Static	no motif	NA	No Zic Motif
chr11	20987115	20987746	Static	631	71.8583	77.5104	chr11:20987159-20987564	chr11:20987243-20987859	1	1	Static	Static	ZIC2_MOUSE.H11MO.0.C	GAGCTCCTGGGGAGA	Zic2 Only
chr11	21016117	21016697	Static	580	53.2549	36.7154	chr11:21016204-21016755	chr11:21015815-21016851	1	1	Static	Static	no motif	NA	No Zic Motif
chr11	21041154	21041651	Early	497	105.561	39.775	chr11:21041083-21041585	chr11:21041517-21042018	1	1	Static	Static	ZIC1_MOUSE.H11MO.0.B	TGGGAGGGC	Zic1 Only
chr11	21042364	21042747	Early	383	55.9999	6.11924	no overlap	no overlap	0	0	NA	NA	ZIC2_MOUSE.H11MO.0.C	CACCACATGCTGCGT	Zic2 Only
chr11	21091060	21092176	Late	1116	284.019	489.539	chr11:21090842-21092019	chr11:21091025-21091175 , chr11:21091270-21092273	1	2	Static	Static , Static	ZIC1_MOUSE.H11MO.0.B , ZIC2_MOUSE.H11MO.0.C , ZIC1_MOUSE.H11MO.0.B	GGGGAGGGC , GCCCGCCCGCGGGGA , GGGGAGCTC	Zic1 and Zic2
chr11	21238426	21239685	Static	1259	178.815	260.068	chr11:21238310-21239718	chr11:21238200-21239690	1	1	Late	Static	ZIC1_MOUSE.H11MO.0.B , ZIC1_MOUSE.H11MO.0.B , ZIC1_MOUSE.H11MO.0.B , ZIC1_MOUSE.H11MO.0.B , ZIC2_MOUSE.H11MO.0.C	GGGGTGGGG , GGGGGGGGG , GGGGGGGGG , GGGGAGCTG , GGCCTCCAGGGGAGC	Zic1 and Zic2
chr11	21370333	21371670	Static	1337	180.801	223.352	chr11:21370380-21371737	chr11:21370318-21371230	1	1	Static	Static	ZIC1_MOUSE.H11MO.0.B , ZIC1_MOUSE.H11MO.0.B , ZIC1_MOUSE.H11MO.0.B , ZIC1_MOUSE.H11MO.0.B , ZIC2_MOUSE.H11MO.0.C	GGGGAGGTC , GGGGAGGTG , GGGGAGGGC , GGGGAGGGG , GGCCTCCCGGGGGGT	Zic1 and Zic2
chr11	21571418	21572513	Static	1095	103.552	110.146	chr11:21571649-21572523	chr11:21570951-21571852 , chr11:21572265-21572459	1	2	Static	Static , Static	ZIC2_MOUSE.H11MO.0.C	GGCCTCCTCCTGCGC	Zic2 Only
chr11	21763351	21763649	Static	298	26.9959	21.4173	chr11:21763123-21763655	chr11:21763567-21764462	1	1	Early	Early	no motif	NA	No Zic Motif
chr11	21894690	21895088	Static	398	43.6685	22.4372	chr11:21894712-21894865	no overlap	1	0	Static	NA	ZIC1_MOUSE.H11MO.0.B	TGGGTGGTC	Zic1 Only
chr11	21993471	21993830	Static	359	35.9678	34.6757	chr11:21993006-21993883	no overlap	1	0	Static	NA	ZIC2_MOUSE.H11MO.0.C , ZIC2_MOUSE.H11MO.0.C	GGATCCCTGCAGGGC , TGCTCCCTGCCGCGT	Zic2 Only
chr11	22001765	22002500	Static	735	131.507	113.206	chr11:22001504-22002300	chr11:22001881-22002376	1	1	Static	Early	ZIC2_MOUSE.H11MO.0.C , ZIC1_MOUSE.H11MO.0.B , ZIC2_MOUSE.H11MO.0.C , ZIC1_MOUSE.H11MO.0.B	GGCGCCCTGCGGCGA , GGGGAGGGC , GGGCCCCCTCTGTGC , GGGGAGGGA	Zic1 and Zic2
chr11	22077209	22077707	Early	498	51.6138	7.13911	chr11:22077246-22077486	no overlap	1	0	Early	NA	ZIC2_MOUSE.H11MO.0.C , ZIC2_MOUSE.H11MO.0.C	GGCCTCTTGCTGGTT , GGCTCCATGCAGATA	Zic2 Only
chr11	22286369	22287707	Static	1338	251.867	245.789	chr11:22286270-22287642	chr11:22285963-22286981 , chr11:22287337-22287923	1	2	Static	Static , Static	ZIC1_MOUSE.H11MO.0.B , ZIC2_MOUSE.H11MO.0.C , ZIC1_MOUSE.H11MO.0.B , ZIC1_MOUSE.H11MO.0.B , ZIC1_MOUSE.H11MO.0.B , ZIC1_MOUSE.H11MO.0.B , ZIC1_MOUSE.H11MO.0.B	GGGGGGGTG , CGCCTCCCGCTGCCC , GGGGAGGTA , GGGGAGGGG , GGGGAGGGG , TGGGTGGGG , GGGGAGGGA	Zic1 and Zic2
chr11	22438668	22438945	Static	277	35.1311	22.4372	no overlap	no overlap	0	0	NA	NA	ZIC2_MOUSE.H11MO.0.C	AATTACCTGCTGTGC	Zic2 Only
chr11	22512202	22513224	Late	1022	312.965	534.413	chr11:22512107-22513083	chr11:22512101-22513472	1	1	Late	Early	ZIC2_MOUSE.H11MO.0.C , ZIC2_MOUSE.H11MO.0.C	GGGTCCCCGCTGAGT , GCCTGCCCGCTGGCC	Zic2 Only
chr11	22584036	22584413	Early	377	53.5446	4.07949	chr11:22583986-22584459	chr11:22583814-22585326	1	1	Early	Early	ZIC1_MOUSE.H11MO.0.B , ZIC2_MOUSE.H11MO.0.C	GGGGTGGTC , TACCTCCTGCAGCCA	Zic1 and Zic2
chr11	22584541	22585045	Early	504	82.6161	37.7353	chr11:22584504-22585029	chr11:22583814-22585326	1	1	Early	Early	ZIC2_MOUSE.H11MO.0.C , ZIC2_MOUSE.H11MO.0.C , ZIC1_MOUSE.H11MO.0.B	GCGCTCCTGCTGTTC , CTTCCCCTGCTGTGC , GGGGAGGGG	Zic1 and Zic2
chr11	22588199	22588542	Early	343	63.8229	10.1987	no overlap	no overlap	0	0	NA	NA	ZIC2_MOUSE.H11MO.0.C	TGGAACCTGCTGTGT	Zic2 Only
chr11	22588686	22588938	Early	252	43.6235	7.13911	no overlap	no overlap	0	0	NA	NA	ZIC2_MOUSE.H11MO.0.C	GGCTTCCTGCTGTTT	Zic2 Only
chr11	22617508	22618012	Static	504	67.0601	29.5763	chr11:22617401-22618008	chr11:22617209-22617741	1	1	Static	Static	ZIC2_MOUSE.H11MO.0.C , ZIC1_MOUSE.H11MO.0.B , ZIC1_MOUSE.H11MO.0.B	TGACCCCTGCTGGCC , TGGGTGGTA , CGGGTGGTG	Zic1 and Zic2
chr11	22621511	22621792	Static	281	30.9798	12.2385	no overlap	no overlap	0	0	NA	NA	no motif	NA	No Zic Motif
chr11	22631587	22632183	Static	596	77.9178	93.8283	chr11:22631513-22632167	chr11:22631785-22632270	1	1	Static	Static	ZIC1_MOUSE.H11MO.0.B , ZIC2_MOUSE.H11MO.0.C , ZIC1_MOUSE.H11MO.0.B , ZIC1_MOUSE.H11MO.0.B , ZIC1_MOUSE.H11MO.0.B , ZIC1_MOUSE.H11MO.0.B , ZIC1_MOUSE.H11MO.0.B , ZIC1_MOUSE.H11MO.0.B	GGGGTGGTG , AGAGTCCTGCTGTTC , GGGGGGGGG , GGGGGGGGG , GGGGGGGGG , GGGGGGGGG , GGGGGGGGG , GGGGGGGGG	Zic1 and Zic2
chr11	22662426	22662678	Early	252	26.6387	3.05962	no overlap	no overlap	0	0	NA	NA	ZIC1_MOUSE.H11MO.0.B , ZIC2_MOUSE.H11MO.0.C	GGGGTGGTG , CCCCACCTGCTGCCC	Zic1 and Zic2
chr11	22671554	22672522	Static	968	52.7402	131.564	chr11:22671716-22672541	chr11:22671536-22672417	1	1	Static	Static	ZIC2_MOUSE.H11MO.0.C , ZIC2_MOUSE.H11MO.0.C , ZIC2_MOUSE.H11MO.0.C	TAGTTCCTGCTGAGT , AACCTCCTGTTGTGA , CAGTACCTGCTGGCA	Zic2 Only
chr11	22698144	22699230	Early	1086	339.539	233.551	chr11:22698242-22699130	chr11:22697952-22699395	1	1	Static	Static	no motif	NA	No Zic Motif
chr11	22829050	22829342	Early	292	47.6074	8.15898	no overlap	no overlap	0	0	NA	NA	ZIC1_MOUSE.H11MO.0.B	GGGGAGCTG	Zic1 Only
chr11	22843923	22844582	Static	659	693.858	1194.27	chr11:22843928-22844618	no overlap	1	0	Static	NA	ZIC2_MOUSE.H11MO.0.C	TGGGCCCTGCTGCTC	Zic2 Only
chr11	22859251	22860126	Static	875	120.872	128.504	chr11:22859017-22860157	chr11:22859278-22859502	1	1	Static	Static	ZIC2_MOUSE.H11MO.0.C , ZIC2_MOUSE.H11MO.0.C , ZIC1_MOUSE.H11MO.0.B	CAAACCCTGCTGAGA , CGCCCCCTGCCGCGT , TGGGTGGGC	Zic1 and Zic2
chr11	22873310	22873974	Static	664	91.9902	92.8084	chr11:22873314-22873940	no overlap	1	0	Static	NA	ZIC2_MOUSE.H11MO.0.C , ZIC2_MOUSE.H11MO.0.C	CCCCTCCTGCTGAGT , GCCCTCCTGATGTGA	Zic2 Only
chr11	22971680	22972376	Late	696	58.6001	172.359	chr11:22971778-22972254	chr11:22972068-22973124	1	1	Late	Static	ZIC2_MOUSE.H11MO.0.C , ZIC2_MOUSE.H11MO.0.C	CGCCCCCTGCAGTGG , GGTGCCCTGCAGTGA	Zic2 Only
chr11	22972545	22972943	Static	398	28.7143	45.8943	chr11:22972744-22973304	chr11:22972068-22973124	1	1	Static	Static	no motif	NA	No Zic Motif
chr11	22978665	22979140	Static	475	162.732	182.557	chr11:22978792-22979087	no overlap	1	0	Static	NA	ZIC2_MOUSE.H11MO.0.C	CCTTTCCTGCTGAGC	Zic2 Only
chr11	22981958	22982534	Static	576	66.6579	71.3911	chr11:22981866-22982582	chr11:22981666-22982869	1	1	Static	Static	no motif	NA	No Zic Motif
chr11	22990210	22991064	Static	854	136.151	171.339	chr11:22990276-22991058	chr11:22990077-22991088	1	1	Late	Static	no motif	NA	No Zic Motif
chr11	23007394	23008768	Static	1374	231.163	277.405	chr11:23007477-23008715	chr11:23007119-23007687 , chr11:23007765-23008799	1	2	Static	Static , Static	ZIC2_MOUSE.H11MO.0.C , ZIC1_MOUSE.H11MO.0.B	GGCCTCCTGGTGCGG , GGGGTGGTA	Zic1 and Zic2
chr11	23067437	23068386	Static	949	214.493	268.227	chr11:23067354-23068216	chr11:23067137-23068549	1	1	Late	Static	ZIC1_MOUSE.H11MO.0.B	TGGGAGGTG	Zic1 Only
chr11	23124499	23124808	Static	309	28.3122	23.4571	chr11:23124288-23124822	no overlap	1	0	Static	NA	ZIC2_MOUSE.H11MO.0.C , ZIC1_MOUSE.H11MO.0.B , ZIC1_MOUSE.H11MO.0.B	CGCCCCCCGCGGGGC , GGGGAGGGG , GGGGAGGGA	Zic1 and Zic2
chr11	23149972	23150226	Static	254	23.6588	15.2981	chr11:23149803-23150166	no overlap	1	0	Static	NA	no motif	NA	No Zic Motif
chr11	23255049	23256506	Static	1457	341.805	424.267	chr11:23255102-23256436	chr11:23254921-23255488 , chr11:23255955-23257046	1	2	Late	Static , Early	ZIC1_MOUSE.H11MO.0.B , ZIC1_MOUSE.H11MO.0.B , ZIC1_MOUSE.H11MO.0.B , ZIC1_MOUSE.H11MO.0.B , ZIC1_MOUSE.H11MO.0.B , ZIC1_MOUSE.H11MO.0.B	GGGGGGGTG , GGGGAGGGG , GGGGAGGGG , GGGGAGGGG , GGGGAGGGG , GGGGAGGGA	Zic1 Only
chr11	23256582	23256882	Static	300	44.7175	24.477	no overlap	chr11:23255955-23257046	0	1	NA	Early	no motif	NA	No Zic Motif
chr11	23271805	23272295	Static	490	40.0867	32.6359	chr11:23272036-23272248	no overlap	1	0	Static	NA	ZIC1_MOUSE.H11MO.0.B	GGGGTGGTA	Zic1 Only
chr11	23305803	23306615	Late	812	291.987	421.208	chr11:23305787-23307318	chr11:23305537-23307441	1	1	Late	Static	ZIC1_MOUSE.H11MO.0.B	GGGGAGGGC	Zic1 Only
chr11	23306735	23307302	Static	567	119.533	130.544	chr11:23305787-23307318	chr11:23305537-23307441	1	1	Late	Static	ZIC1_MOUSE.H11MO.0.B , ZIC1_MOUSE.H11MO.0.B , ZIC1_MOUSE.H11MO.0.B , ZIC1_MOUSE.H11MO.0.B , ZIC1_MOUSE.H11MO.0.B	GGGGGGGGC , GGGGAGGGG , GGGGAGGGG , GGGGAGGGG , GGGGAGGGG	Zic1 Only
chr11	23497372	23498558	Static	1186	212.07	222.332	chr11:23497362-23498526	chr11:23496961-23497973 , chr11:23498170-23498686	1	2	Static	Static , Static	ZIC2_MOUSE.H11MO.0.C , ZIC1_MOUSE.H11MO.0.B , ZIC1_MOUSE.H11MO.0.B , ZIC2_MOUSE.H11MO.0.C , ZIC1_MOUSE.H11MO.0.B	CGCCCCCCGCTGTCC , GGGGTGGGG , GGGGTGGGG , TGGCTCCTGCTGCCC , TGGGAGGGC	Zic1 and Zic2
chr11	23632955	23634059	Static	1104	190.32	236.611	chr11:23632860-23634010	chr11:23632939-23633706 , chr11:23633811-23634340	1	2	Late	Static , Static	ZIC1_MOUSE.H11MO.0.B , ZIC2_MOUSE.H11MO.0.C , ZIC1_MOUSE.H11MO.0.B , ZIC1_MOUSE.H11MO.0.B , ZIC1_MOUSE.H11MO.0.B , ZIC2_MOUSE.H11MO.0.C	GGGGTGGTC , TGTCACCTGCAGCGG , CGGGTGGGC , CGGGTGGGC , TGGGGGGTG , GCGCTCTTGCTGGGC	Zic1 and Zic2
chr11	23665381	23666789	Static	1408	237.213	327.379	chr11:23665437-23666689	chr11:23665437-23666774	1	1	Static	Static	ZIC2_MOUSE.H11MO.0.C	GCGCACCTACTGCGC	Zic2 Only
chr11	23724483	23724753	Static	270	24.2157	14.2782	no overlap	no overlap	0	0	NA	NA	no motif	NA	No Zic Motif
chr11	23770462	23771782	Late	1320	267.189	550.731	chr11:23770534-23771609	chr11:23770087-23771734	1	1	Late	Static	ZIC1_MOUSE.H11MO.0.B , ZIC1_MOUSE.H11MO.0.B , ZIC1_MOUSE.H11MO.0.B , ZIC1_MOUSE.H11MO.0.B	GGGGTGGTC , GGGGTGGGA , GGGGAGGGG , GGGGGGGGG	Zic1 Only
chr11	23855358	23855749	Static	391	30.4103	25.4968	chr11:23855245-23855806	no overlap	1	0	Static	NA	no motif	NA	No Zic Motif
chr11	23894580	23895543	Static	963	107.257	93.8283	chr11:23894657-23895520	chr11:23894574-23895371	1	1	Late	Static	ZIC1_MOUSE.H11MO.0.B	TGGGTGGGG	Zic1 Only
chr11	24049191	24049765	Static	574	77.3708	56.093	chr11:24049188-24049680	chr11:24049461-24049905	1	1	Static	Early	ZIC2_MOUSE.H11MO.0.C	GGCCACCCGGGGTGC	Zic2 Only
chr11	24076799	24077179	Static	380	88.341	55.0731	no overlap	no overlap	0	0	NA	NA	ZIC2_MOUSE.H11MO.0.C , ZIC1_MOUSE.H11MO.0.B , ZIC1_MOUSE.H11MO.0.B	GACCTCCCGCAGCGC , CGGGAGGTC , GGGGAGGGA	Zic1 and Zic2
chr11	24081059	24081654	Early	595	124.946	37.7353	chr11:24080957-24081231	chr11:24081258-24081805	1	1	Static	Early	ZIC2_MOUSE.H11MO.0.C , ZIC1_MOUSE.H11MO.0.B , ZIC1_MOUSE.H11MO.0.B , ZIC2_MOUSE.H11MO.0.C , ZIC1_MOUSE.H11MO.0.B , ZIC1_MOUSE.H11MO.0.B , ZIC1_MOUSE.H11MO.0.B	GGCTCCCCGCCGGGA , GGGGTGGGG , GGGGTGGGG , CGCCTCCTGCAGCTC , GGGGAGGGG , GGGGAGGGA , TGGGGGGTG	Zic1 and Zic2
chr11	24144310	24144998	Early	688	128.885	62.2123	chr11:24144128-24144564	chr11:24143985-24144338	2	1	Early , Early	Static	no motif	NA	No Zic Motif
chr11	24144310	24144998	Early	688	128.885	62.2123	chr11:24144632-24145091	chr11:24143985-24144338	2	1	Early , Early	Static	no motif	NA	No Zic Motif
chr11	24159851	24160103	Early	252	17.9565	2.03975	no overlap	no overlap	0	0	NA	NA	no motif	NA	No Zic Motif
chr11	24305067	24305494	Early	427	27.1857	7.13911	chr11:24305045-24305412	no overlap	1	0	Early	NA	ZIC1_MOUSE.H11MO.0.B	GGGGAGGGA	Zic1 Only
chr11	24350066	24350386	Early	320	38.0659	0	chr11:24350108-24350299	no overlap	1	0	Early	NA	ZIC2_MOUSE.H11MO.0.C	AATCTCCCGCTGGGA	Zic2 Only
chr11	24421973	24422677	Early	704	64.0353	22.4372	chr11:24422254-24422780	no overlap	1	0	Early	NA	ZIC2_MOUSE.H11MO.0.C , ZIC1_MOUSE.H11MO.0.B	AGGCACCAGCTGAGA , TGGGTGGGC	Zic1 and Zic2
chr11	24467442	24468036	Late	594	28.4795	112.186	chr11:24467386-24467909	chr11:24466972-24467518 , chr11:24467974-24468508	1	2	Late	Static , Static	ZIC2_MOUSE.H11MO.0.C , ZIC1_MOUSE.H11MO.0.B	AAGACCCTGCTGAGA , TGGGTGGTG	Zic1 and Zic2
chr11	24631639	24632068	Early	429	48.1994	17.3378	chr11:24631658-24631984	no overlap	1	0	Early	NA	ZIC2_MOUSE.H11MO.0.C , ZIC1_MOUSE.H11MO.0.B	TAATTCCTGCTGGGT , GGGGTGGGG	Zic1 and Zic2
chr11	24726339	24726781	Static	442	41.3805	72.411	no overlap	no overlap	0	0	NA	NA	ZIC2_MOUSE.H11MO.0.C , ZIC2_MOUSE.H11MO.0.C	TAAATCCTGCTGGGA , AATACCCTGCTGTGC	Zic2 Only
chr11	24980033	24980913	Static	880	384.946	450.784	chr11:24979976-24980831	chr11:24980102-24981475	1	1	Static	Static	ZIC1_MOUSE.H11MO.0.B , ZIC2_MOUSE.H11MO.0.C	TGGGTGGGG , CGCCACAAGCTGTGA	Zic1 and Zic2
chr11	25099857	25100423	Static	566	431.001	2082.58	no overlap	no overlap	0	0	NA	NA	no motif	NA	No Zic Motif
chr11	25142190	25142608	Static	418	32.6758	82.6097	chr11:25142228-25142486	no overlap	1	0	Static	NA	ZIC2_MOUSE.H11MO.0.C	GGCATCATGCTGGGC	Zic2 Only
chr11	25301137	25301527	Static	390	41.2131	11.2186	chr11:25301166-25301446	no overlap	1	0	Static	NA	ZIC2_MOUSE.H11MO.0.C	CGCCACCTGCTGGTA	Zic2 Only
chr11	25313319	25313629	Early	310	31.5043	3.05962	chr11:25313278-25313586	no overlap	1	0	Early	NA	no motif	NA	No Zic Motif
chr11	25862637	25863189	Early	552	61.2228	22.4372	chr11:25862687-25863159	no overlap	1	0	Static	NA	ZIC1_MOUSE.H11MO.0.B	GGGGTGCTG	Zic1 Only
chr11	25866395	25866650	Static	255	31.4594	12.2385	chr11:25866274-25866720	no overlap	1	0	Early	NA	no motif	NA	No Zic Motif
chr11	26209900	26211126	Static	1226	230.506	219.273	chr11:26209939-26211059	chr11:26209873-26211072	1	1	Static	Early	ZIC1_MOUSE.H11MO.0.B , ZIC2_MOUSE.H11MO.0.C , ZIC2_MOUSE.H11MO.0.C , ZIC2_MOUSE.H11MO.0.C , ZIC2_MOUSE.H11MO.0.C	GGGGTGGGG , GAGCCCCTGCGGAGG , CGCTCCCCGCTGCCC , CGGAGCCCGCTGAGC , CTGCCCCTGCTGTTC	Zic1 and Zic2
chr11	26386936	26387745	Static	809	101.499	113.206	chr11:26386979-26387703	chr11:26386845-26387713	1	1	Static	Static	no motif	NA	No Zic Motif
chr11	26437714	26438235	Static	521	39.1825	104.027	chr11:26437782-26438054	chr11:26437615-26438425	1	1	Static	Static	ZIC2_MOUSE.H11MO.0.C	GTCTTCCTGCTGAGT	Zic2 Only
chr11	26586494	26587168	Early	674	110.336	11.2186	chr11:26586800-26587337	no overlap	1	0	Early	NA	no motif	NA	No Zic Motif
chr11	26824343	26824795	Early	452	42.2847	7.13911	chr11:26824352-26824663	no overlap	1	0	Early	NA	no motif	NA	No Zic Motif
chr11	26961712	26962055	Static	343	15.4562	8.15898	chr11:26961505-26961985	no overlap	1	0	Static	NA	no motif	NA	No Zic Motif
chr11	28339460	28340064	Static	604	36.9944	25.4968	no overlap	chr11:28339476-28339915 , chr11:28340031-28340184	0	2	NA	Static , Static	no motif	NA	No Zic Motif
chr11	28365308	28366077	Early	769	72.2928	21.4173	chr11:28365097-28365840	chr11:28365148-28366122	1	1	Early	Early	ZIC2_MOUSE.H11MO.0.C , ZIC1_MOUSE.H11MO.0.B , ZIC1_MOUSE.H11MO.0.B , ZIC1_MOUSE.H11MO.0.B , ZIC1_MOUSE.H11MO.0.B , ZIC1_MOUSE.H11MO.0.B , ZIC1_MOUSE.H11MO.0.B	CACCTCCTGCTGTGT , GGGGAGGGG , GGGGGGGTA , GGGGGGGGG , GGGGGGGGG , GGGGGGGGG , GGGGGGGGG	Zic1 and Zic2
chr11	28583449	28584468	Early	1019	114.623	62.2123	chr11:28583848-28584582	chr11:28583569-28584164	1	1	Static	Static	ZIC2_MOUSE.H11MO.0.C , ZIC2_MOUSE.H11MO.0.C , ZIC1_MOUSE.H11MO.0.B	GGCAGCCTGCTGACC , TCCTCCCTGCTGCTG , GGGGAGGGG	Zic1 and Zic2
chr11	28692863	28693171	Early	308	28.502	0	chr11:28692761-28693176	chr11:28693125-28693461	1	1	Early	Early	no motif	NA	No Zic Motif
chr11	28730085	28730631	Early	546	994.383	32.6359	chr11:28730243-28730460	no overlap	1	0	Early	NA	ZIC2_MOUSE.H11MO.0.C , ZIC2_MOUSE.H11MO.0.C	TGACTCCTGCTGAGC , CAGGCCCTGCTGAGC	Zic2 Only
chr11	28853222	28853471	Static	249	18.9156	15.2981	no overlap	no overlap	0	0	NA	NA	ZIC1_MOUSE.H11MO.0.B , ZIC2_MOUSE.H11MO.0.C , ZIC2_MOUSE.H11MO.0.C	GGGGAGGGC , TCCTACCTGCGGGGG , GCCCCCCCGCAGGTA	Zic1 and Zic2
chr11	29130348	29131374	Static	1026	130.224	134.623	chr11:29130261-29131271	chr11:29130345-29131304	1	1	Static	Static	no motif	NA	No Zic Motif
chr11	29171986	29173574	Static	1588	244.334	259.048	chr11:29171869-29172281	chr11:29172125-29172698 , chr11:29172908-29173596	3	2	Static , Static , Static	Static , Early	ZIC1_MOUSE.H11MO.0.B , ZIC1_MOUSE.H11MO.0.B	TGGGAGGTC , GGGGAGCTC	Zic1 Only
chr11	29171986	29173574	Static	1588	244.334	259.048	chr11:29172439-29173243	chr11:29172125-29172698 , chr11:29172908-29173596	3	2	Static , Static , Static	Static , Early	ZIC1_MOUSE.H11MO.0.B , ZIC1_MOUSE.H11MO.0.B	TGGGAGGTC , GGGGAGCTC	Zic1 Only
chr11	29171986	29173574	Static	1588	244.334	259.048	chr11:29173462-29173648	chr11:29172125-29172698 , chr11:29172908-29173596	3	2	Static , Static , Static	Static , Early	ZIC1_MOUSE.H11MO.0.B , ZIC1_MOUSE.H11MO.0.B	TGGGAGGTC , GGGGAGCTC	Zic1 Only
chr11	29246878	29247769	Static	891	101.744	108.107	chr11:29246893-29247708	chr11:29246528-29247358 , chr11:29247520-29247990	1	2	Static	Static , Static	ZIC2_MOUSE.H11MO.0.C , ZIC1_MOUSE.H11MO.0.B , ZIC1_MOUSE.H11MO.0.B , ZIC1_MOUSE.H11MO.0.B	GGGTTCCTGCGGGGC , TGGGTGGTG , GGGGGGGGC , GGGGGGGGG	Zic1 and Zic2
chr11	29350833	29351351	Static	518	124.956	114.226	chr11:29350834-29351274	no overlap	1	0	Static	NA	no motif	NA	No Zic Motif
chr11	29352175	29352620	Static	445	37.6089	62.2123	chr11:29352262-29352601	no overlap	1	0	Static	NA	no motif	NA	No Zic Motif
chr11	29373264	29374423	Static	1159	218.867	209.074	chr11:29373193-29374330	chr11:29373287-29374607	1	1	Static	Early	no motif	NA	No Zic Motif
chr11	29514590	29515551	Static	961	59.6942	65.2719	chr11:29514615-29515343	chr11:29514609-29515439	1	1	Static	Static	no motif	NA	No Zic Motif
chr11	29525936	29526799	Static	863	105.014	87.7091	chr11:29525959-29526789	chr11:29525979-29527054	1	1	Static	Static	ZIC1_MOUSE.H11MO.0.B	GGGGTGGGC	Zic1 Only
chr11	29547564	29548567	Static	1003	122.58	141.762	chr11:29547702-29548651	chr11:29547342-29548980	1	1	Static	Static	ZIC1_MOUSE.H11MO.0.B	TGGGTGGGG	Zic1 Only
chr11	29692672	29693961	Static	1289	316.737	356.956	chr11:29692492-29694003	chr11:29692895-29693984	1	1	Static	Static	ZIC1_MOUSE.H11MO.0.B , ZIC1_MOUSE.H11MO.0.B	GGGGAGGGC , GGGGTTGTC	Zic1 Only
chr11	29761329	29761741	Late	412	12.5213	62.2123	no overlap	no overlap	0	0	NA	NA	ZIC2_MOUSE.H11MO.0.C	GGCTACCTGTGGAGA	Zic2 Only
chr11	29765089	29765479	Late	390	14.7643	53.0334	chr11:29764991-29765352	chr11:29764856-29765875	1	1	Static	Static	ZIC2_MOUSE.H11MO.0.C , ZIC1_MOUSE.H11MO.0.B , ZIC1_MOUSE.H11MO.0.B , ZIC1_MOUSE.H11MO.0.B , ZIC1_MOUSE.H11MO.0.B	AGCCACCCACTGTGC , GGGGTGGGG , GGGGTGGGG , GGGGAGGGA , TGGGGGGTG	Zic1 and Zic2
chr11	29788992	29789252	Static	260	15.8358	10.1987	chr11:29788817-29789436	chr11:29788935-29789686	1	1	Static	Static	no motif	NA	No Zic Motif
chr11	29808267	29809117	Static	850	69.0908	63.2321	chr11:29808210-29808390	chr11:29807909-29809768	2	1	Static , Static	Static	no motif	NA	No Zic Motif
chr11	29808267	29809117	Static	850	69.0908	63.2321	chr11:29808586-29809035	chr11:29807909-29809768	2	1	Static , Static	Static	no motif	NA	No Zic Motif
chr11	29824665	29825609	Static	944	130.079	157.06	chr11:29824919-29825469	chr11:29824864-29825545	1	1	Static	Static	ZIC2_MOUSE.H11MO.0.C	CGCTGCCTGGTGGGC	Zic2 Only
chr11	29959075	29959528	Static	453	34.0145	59.1526	no overlap	no overlap	0	0	NA	NA	ZIC2_MOUSE.H11MO.0.C	GGTCCCCTGCTGTGA	Zic2 Only
chr11	30024464	30025192	Static	728	147.723	239.67	chr11:30024526-30024703	chr11:30024195-30025971	2	1	Static , Static	Static	ZIC2_MOUSE.H11MO.0.C , ZIC2_MOUSE.H11MO.0.C	CACCGCCTGCTGCGA , AAGACCCCGCTGGGC	Zic2 Only
chr11	30024464	30025192	Static	728	147.723	239.67	chr11:30024745-30024950	chr11:30024195-30025971	2	1	Static , Static	Static	ZIC2_MOUSE.H11MO.0.C , ZIC2_MOUSE.H11MO.0.C	CACCGCCTGCTGCGA , AAGACCCCGCTGGGC	Zic2 Only
chr11	30025470	30026323	Late	853	213.332	420.188	chr11:30025566-30026431	chr11:30024195-30025971 , chr11:30026306-30026674	1	2	Static	Static , Static	ZIC1_MOUSE.H11MO.0.B	GGGGAGGGA	Zic1 Only
chr11	30158124	30158888	Static	764	228.251	260.068	chr11:30158409-30158860	chr11:30157944-30158601 , chr11:30158809-30159806	1	2	Static	Static , Static	ZIC2_MOUSE.H11MO.0.C , ZIC1_MOUSE.H11MO.0.B , ZIC2_MOUSE.H11MO.0.C	GGTCCCATGCTGGGA , GGGGTGGGG , CAAAACCTGCTGGGT	Zic1 and Zic2
chr11	30161155	30161615	Static	460	110.326	138.703	chr11:30161106-30161645	chr11:30160620-30161249 , chr11:30161465-30161937	1	2	Early	Static , Static	ZIC1_MOUSE.H11MO.0.B , ZIC1_MOUSE.H11MO.0.B , ZIC2_MOUSE.H11MO.0.C	GGGGTGGGG , GGGGTGGGA , AGACGCCTGCAGAGG	Zic1 and Zic2
chr11	30197673	30198762	Static	1089	111.363	136.663	chr11:30197591-30198184	chr11:30197262-30198599	3	1	Static , Static , Static	Static	ZIC1_MOUSE.H11MO.0.B , ZIC1_MOUSE.H11MO.0.B , ZIC2_MOUSE.H11MO.0.C	GGGGTGGTA , GGGGTGGGG , GGCACCCTGTAGGGT	Zic1 and Zic2
chr11	30197673	30198762	Static	1089	111.363	136.663	chr11:30198206-30198354	chr11:30197262-30198599	3	1	Static , Static , Static	Static	ZIC1_MOUSE.H11MO.0.B , ZIC1_MOUSE.H11MO.0.B , ZIC2_MOUSE.H11MO.0.C	GGGGTGGTA , GGGGTGGGG , GGCACCCTGTAGGGT	Zic1 and Zic2
chr11	30197673	30198762	Static	1089	111.363	136.663	chr11:30198399-30198761	chr11:30197262-30198599	3	1	Static , Static , Static	Static	ZIC1_MOUSE.H11MO.0.B , ZIC1_MOUSE.H11MO.0.B , ZIC2_MOUSE.H11MO.0.C	GGGGTGGTA , GGGGTGGGG , GGCACCCTGTAGGGT	Zic1 and Zic2
chr11	30217285	30217691	Late	406	7.823	34.6757	chr11:30217251-30217590	chr11:30216776-30217750	1	1	Static	Static	ZIC2_MOUSE.H11MO.0.C	AGCCTCCTTCTGTGA	Zic2 Only
chr11	30236753	30237071	Static	318	16.8624	23.4571	no overlap	chr11:30236852-30237314	0	1	NA	Static	no motif	NA	No Zic Motif
chr11	30243608	30244078	Static	470	45.9114	35.6956	chr11:30243507-30244079	chr11:30243315-30243724	1	1	Static	Static	no motif	NA	No Zic Motif
chr11	30244931	30245200	Static	269	12.6886	31.6161	no overlap	chr11:30245130-30245687	0	1	NA	Late	ZIC2_MOUSE.H11MO.0.C	GGACTCCTGCTGGTT	Zic2 Only
chr11	30257777	30258054	Static	277	13.403	26.5167	chr11:30257795-30258233	chr11:30257486-30258563	1	1	Static	Static	no motif	NA	No Zic Motif
chr11	30266867	30268677	Late	1810	393.171	552.771	chr11:30267005-30268623	chr11:30266796-30268156 , chr11:30268341-30268985	1	2	Late	Static , Static	ZIC1_MOUSE.H11MO.0.B , ZIC1_MOUSE.H11MO.0.B , ZIC2_MOUSE.H11MO.0.C , ZIC1_MOUSE.H11MO.0.B , ZIC1_MOUSE.H11MO.0.B , ZIC1_MOUSE.H11MO.0.B , ZIC1_MOUSE.H11MO.0.B , ZIC1_MOUSE.H11MO.0.B	GGGGTGGGG , GGGGTGGGG , CCCCTCCTGGTGGGT , TGGGTGGGC , GGGGAGGGG , TGGGTGGGG , GGGGAGGGA , TGGGGGGTG	Zic1 and Zic2
chr11	30289617	30290121	Static	504	19.6524	25.4968	chr11:30289488-30290152	chr11:30289430-30290373	1	1	Static	Static	no motif	NA	No Zic Motif
chr11	30383134	30383659	Static	525	74.2911	124.425	chr11:30383149-30383665	chr11:30382807-30383672	1	1	Static	Static	ZIC2_MOUSE.H11MO.0.C	ACCTCCCTGGTGAGC	Zic2 Only
chr11	30433508	30433935	Static	427	24.7079	33.6558	no overlap	chr11:30433034-30434100	0	1	NA	Static	no motif	NA	No Zic Motif
chr11	30471597	30472525	Static	928	142.523	126.464	chr11:30471664-30472473	chr11:30471139-30472860	1	1	Static	Static	no motif	NA	No Zic Motif
chr11	30508277	30508589	Static	312	25.0876	30.5962	chr11:30508218-30508636	chr11:30508384-30509142	1	1	Static	Static	no motif	NA	No Zic Motif
chr11	30534028	30535030	Early	1002	103.672	9.17886	no overlap	no overlap	0	0	NA	NA	no motif	NA	No Zic Motif
chr11	30648899	30649773	Static	874	104.557	141.762	chr11:30648947-30649706	chr11:30648793-30649892	1	1	Static	Static	ZIC1_MOUSE.H11MO.0.B	GGGGTGGGG	Zic1 Only
chr11	30676084	30676451	Static	367	28.1448	47.934	chr11:30676110-30676488	no overlap	1	0	Static	NA	ZIC2_MOUSE.H11MO.0.C	CTCTTCCTGCTGTTC	Zic2 Only
chr11	30754771	30755584	Static	813	58.7449	54.0533	chr11:30754802-30755584	chr11:30754675-30755605	1	1	Late	Static	ZIC1_MOUSE.H11MO.0.B , ZIC1_MOUSE.H11MO.0.B , ZIC1_MOUSE.H11MO.0.B , ZIC1_MOUSE.H11MO.0.B	GGGGGGGGC , GGGGTGCTG , GGGGGGGGG , GGGGGGGGG	Zic1 Only
chr11	30771399	30772691	Late	1292	299.987	434.466	chr11:30771324-30772525	chr11:30771023-30772613	1	1	Late	Static	ZIC2_MOUSE.H11MO.0.C , ZIC2_MOUSE.H11MO.0.C , ZIC1_MOUSE.H11MO.0.B	TGCTTCCTACTGGCA , CGCCCCCGGCTGGGA , GGGGGGCTC	Zic1 and Zic2
chr11	30884974	30886010	Late	1036	212.952	437.526	chr11:30885041-30885943	chr11:30884709-30886296	1	1	Late	Static	ZIC1_MOUSE.H11MO.0.B , ZIC2_MOUSE.H11MO.0.C	GGGGTGGGA , GAGTGCCTGCGGAGA	Zic1 and Zic2
chr11	30943578	30944021	Static	443	31.8615	41.8148	chr11:30943569-30943967	chr11:30943366-30943668 , chr11:30943978-30944432	1	2	Static	Static , Static	no motif	NA	No Zic Motif
chr11	30953689	30954101	Static	412	27.2856	42.8347	chr11:30953703-30954662	chr11:30953265-30954165	1	1	Static	Static	no motif	NA	No Zic Motif
chr11	30954360	30954934	Static	574	46.6708	50.9937	chr11:30953703-30954662	chr11:30954248-30954898	1	1	Static	Static	no motif	NA	No Zic Motif
chr11	30985891	30986849	Static	958	96.3313	90.7687	chr11:30985819-30986774	chr11:30985827-30986963	1	1	Static	Static	ZIC1_MOUSE.H11MO.0.B , ZIC1_MOUSE.H11MO.0.B , ZIC1_MOUSE.H11MO.0.B	GGGGTGGGG , GGGGTGCTG , GGGGAGGGG	Zic1 Only
chr11	31099447	31099844	Static	397	17.3644	23.4571	chr11:31099655-31099913	chr11:31098931-31099980	1	1	Static	Static	no motif	NA	No Zic Motif
chr11	31169026	31169879	Static	853	62.9412	49.9738	chr11:31169117-31169898	chr11:31169154-31169352 , chr11:31169443-31169775	1	2	Static	Static , Static	ZIC2_MOUSE.H11MO.0.C , ZIC1_MOUSE.H11MO.0.B , ZIC1_MOUSE.H11MO.0.B , ZIC1_MOUSE.H11MO.0.B , ZIC1_MOUSE.H11MO.0.B , ZIC1_MOUSE.H11MO.0.B , ZIC1_MOUSE.H11MO.0.B , ZIC1_MOUSE.H11MO.0.B , ZIC1_MOUSE.H11MO.0.B	CACCTCCTGCTGCTC , GGGGGGGGG , GGGGGGGGG , GGGGGGGGG , GGGGGGGGG , GGGGGGGGG , GGGGGGGGG , GGGGGGGGG , GGGGGGGGG	Zic1 and Zic2
chr11	31369869	31370758	Early	889	165.042	46.9142	chr11:31369942-31370222	no overlap	1	0	Static	NA	ZIC2_MOUSE.H11MO.0.C , ZIC1_MOUSE.H11MO.0.B	CGCCTCCCGCTGTGT , GGGGTGGGG	Zic1 and Zic2
chr11	31412286	31412779	Late	493	22.2751	88.729	chr11:31412331-31412687	no overlap	1	0	Static	NA	ZIC2_MOUSE.H11MO.0.C	GGCCTCCTGCTGAAC	Zic2 Only
chr11	31555096	31555498	Static	402	37.5414	35.6956	chr11:31554951-31555453	chr11:31554709-31555189	1	1	Static	Static	ZIC2_MOUSE.H11MO.0.C , ZIC1_MOUSE.H11MO.0.B	GGCCGCTTGCTGGGT , TGGGTGCTC	Zic1 and Zic2
chr11	31606254	31606822	Early	568	111.52	3.05962	chr11:31606315-31606801	chr11:31606776-31607250	1	1	Early	Early	ZIC2_MOUSE.H11MO.0.C , ZIC1_MOUSE.H11MO.0.B , ZIC2_MOUSE.H11MO.0.C	CCCCACCTGCAGGGC , GGGGTGGCC , GGATCCCAGTTGAGC	Zic1 and Zic2
chr11	31671339	31672165	Static	826	116.91	116.266	chr11:31671455-31672207	chr11:31671378-31671838 , chr11:31672054-31672409	1	2	Late	Static , Static	ZIC1_MOUSE.H11MO.0.B	TGGGAGGGC	Zic1 Only
chr11	31694772	31695481	Early	709	111.408	12.2385	chr11:31694710-31695380	chr11:31694348-31695067 , chr11:31695262-31695677	1	2	Early	Early , Early	no motif	NA	No Zic Motif
chr11	31713329	31714153	Static	824	129.901	113.206	chr11:31713495-31714150	chr11:31712665-31714760	1	1	Static	Static	no motif	NA	No Zic Motif
chr11	31771306	31772181	Static	875	185.377	125.444	chr11:31770264-31771316	chr11:31770302-31772418	2	1	Static , Static	Static	ZIC1_MOUSE.H11MO.0.B , ZIC1_MOUSE.H11MO.0.B	GGGGTGGGG , TGGGTGGTG	Zic1 Only
chr11	31771306	31772181	Static	875	185.377	125.444	chr11:31771337-31772047	chr11:31770302-31772418	2	1	Static , Static	Static	ZIC1_MOUSE.H11MO.0.B , ZIC1_MOUSE.H11MO.0.B	GGGGTGGGG , TGGGTGGTG	Zic1 Only
chr11	31789951	31790226	Static	275	4.50846	12.2385	chr11:31789948-31790540	chr11:31789655-31790843	1	1	Static	Late	no motif	NA	No Zic Motif
chr11	31796203	31796937	Late	734	52.8527	163.18	chr11:31796147-31796792	chr11:31795646-31796400 , chr11:31796555-31797609	1	2	Late	Late , Late	ZIC1_MOUSE.H11MO.0.B , ZIC1_MOUSE.H11MO.0.B	GGGGGGCTC , GGGGAGCTG	Zic1 Only
chr11	31807456	31808031	Static	575	123.45	82.6097	chr11:31807363-31807966	chr11:31807096-31808706	1	1	Early	Static	ZIC2_MOUSE.H11MO.0.C , ZIC1_MOUSE.H11MO.0.B	GCCTCCCTACTGATC , TGGGTGGTA	Zic1 and Zic2
chr11	31824689	31825224	Late	535	29.2164	106.067	chr11:31824423-31825235	chr11:31824346-31825708	1	1	Static	Late	ZIC2_MOUSE.H11MO.0.C	TGGCATCTGCTGAGC	Zic2 Only
chr11	31837272	31837662	Static	390	48.2543	74.4507	chr11:31837225-31837570	chr11:31836754-31837316	1	1	Static	Static	no motif	NA	No Zic Motif
chr11	31838453	31839023	Static	570	67.2373	74.4507	chr11:31838447-31838956	chr11:31838319-31839866	1	1	Static	Late	ZIC1_MOUSE.H11MO.0.B , ZIC1_MOUSE.H11MO.0.B	GGGGAGGGG , GGGGAGGGA	Zic1 Only
chr11	31850207	31850913	Late	706	68.7786	162.16	chr11:31850354-31850883	chr11:31849535-31851586	1	1	Static	Late	ZIC2_MOUSE.H11MO.0.C , ZIC1_MOUSE.H11MO.0.B , ZIC1_MOUSE.H11MO.0.B	TTCCTCCTGCTGAGT , TGGGTGGGC , TGGGTGCTC	Zic1 and Zic2
chr11	31870052	31871579	Late	1527	343.288	557.871	chr11:31870168-31871579	chr11:31869867-31870769 , chr11:31870934-31871660	1	2	Static	Static , Static	ZIC1_MOUSE.H11MO.0.B , ZIC1_MOUSE.H11MO.0.B , ZIC1_MOUSE.H11MO.0.B	GGGGTGCTG , GGGGAGGGG , TGGGGGGTG	Zic1 Only
chr11	31941368	31941852	Early	484	80.8752	15.2981	chr11:31941322-31941731	chr11:31940837-31941562 , chr11:31941684-31942611	1	2	Static	Static , Early	ZIC2_MOUSE.H11MO.0.C , ZIC1_MOUSE.H11MO.0.B	AGCCCCATGCAGTGG , GGGGAGGGA	Zic1 and Zic2
chr11	31949098	31949728	Static	630	70.6194	67.3116	chr11:31949072-31949933	chr11:31948850-31949593	1	1	Static	Static	ZIC1_MOUSE.H11MO.0.B	GGGGTGGGG	Zic1 Only
chr11	31965586	31966235	Static	649	53.7344	85.6693	chr11:31965294-31966227	chr11:31965673-31966322	1	1	Static	Static	ZIC2_MOUSE.H11MO.0.C , ZIC2_MOUSE.H11MO.0.C	GGCCTCCTGTCGGGC , GGCTGCCTACTGACT	Zic2 Only
chr11	32000083	32000771	Static	688	212.627	181.537	chr11:32000232-32000696	chr11:31999700-32000120 , chr11:32000331-32002777	1	2	Static	Static , Early	ZIC2_MOUSE.H11MO.0.C	CACCACCTGCTGTTT	Zic2 Only
chr11	32001631	32001951	Early	320	62.1368	15.2981	no overlap	chr11:32000331-32002777	0	1	NA	Early	no motif	NA	No Zic Motif
chr11	32009982	32010630	Early	648	87.2469	45.8943	chr11:32009966-32010674	chr11:32009761-32010390 , chr11:32010478-32010616	1	2	Early	Early , Early	ZIC2_MOUSE.H11MO.0.C , ZIC1_MOUSE.H11MO.0.B , ZIC2_MOUSE.H11MO.0.C	CTCATCCTGCTGTGT , GGGGAGGGG , GAGCCCCTGTGGAGA	Zic1 and Zic2
chr11	32118955	32119223	Early	268	22.6098	1.01987	no overlap	no overlap	0	0	NA	NA	ZIC2_MOUSE.H11MO.0.C	CCCTGCCTGCTGAGT	Zic2 Only
chr11	32136060	32136343	Early	283	34.9637	2.03975	chr11:32136150-32136459	chr11:32135566-32136229	1	1	Early	Early	no motif	NA	No Zic Motif
chr11	32141836	32142378	Early	542	78.5197	10.1987	chr11:32141813-32142297	chr11:32141496-32142118 , chr11:32142314-32142473	1	2	Early	Early , Early	ZIC2_MOUSE.H11MO.0.C	AGCACCATGCTGTGG	Zic2 Only
chr11	32161948	32162598	Early	650	112.479	46.9142	chr11:32162020-32162579	chr11:32162405-32162820 , chr11:32161757-32162274	1	2	Static	Early , Early	ZIC2_MOUSE.H11MO.0.C	TGCCCCCTGGTGGCG	Zic2 Only
chr11	32190444	32191090	Static	646	39.7394	71.3911	chr11:32190763-32191035	chr11:32190216-32190877	1	1	Static	Static	no motif	NA	No Zic Motif
chr11	32192562	32193038	Early	476	56.6243	13.2583	chr11:32192978-32193170	no overlap	1	0	Static	NA	ZIC1_MOUSE.H11MO.0.B	GGGGAGGTA	Zic1 Only
chr11	32204940	32205774	Static	834	102.201	114.226	chr11:32204984-32205771	chr11:32205040-32205217 , chr11:32205437-32205808	1	2	Late	Static , Static	ZIC2_MOUSE.H11MO.0.C , ZIC2_MOUSE.H11MO.0.C	CGCCTCCTGCTGCCT , TCCCCGCTGCTGAGC	Zic2 Only
chr11	32221516	32222560	Late	1044	167.565	284.545	chr11:32221305-32222443	chr11:32221572-32222195	1	1	Late	Static	ZIC2_MOUSE.H11MO.0.C , ZIC1_MOUSE.H11MO.0.B , ZIC2_MOUSE.H11MO.0.C , ZIC2_MOUSE.H11MO.0.C , ZIC2_MOUSE.H11MO.0.C	TCTGTCCTGCTGGGA , GGGGAGCTC , GGGGTCCCGCAGAGA , GACCTCCGGCTGTGC , CGCCGCCCGCTGCCA	Zic1 and Zic2
chr11	32226422	32227440	Static	1018	298.905	206.014	chr11:32226219-32226758	chr11:32226472-32228455	1	1	Late	Static	ZIC2_MOUSE.H11MO.0.C	AGAACCCTGCTGGCC	Zic2 Only
chr11	32233800	32234393	Early	593	145.367	78.5302	chr11:32233939-32234380	chr11:32233527-32234045	1	1	Early	Static	ZIC2_MOUSE.H11MO.0.C	CTATTCCTGCTGTGA	Zic2 Only
chr11	32236997	32237499	Static	502	45.4319	65.2719	no overlap	no overlap	0	0	NA	NA	ZIC2_MOUSE.H11MO.0.C	AAGGTCCTGCTGGGC	Zic2 Only
chr11	32259734	32260213	Static	479	1.90829	77.5104	no overlap	no overlap	0	0	NA	NA	ZIC2_MOUSE.H11MO.0.C	CCTTACCTGCTGGGG	Zic2 Only
chr11	32267156	32268300	Static	1144	133.226	133.603	chr11:32267190-32267928	chr11:32266933-32268245	1	1	Late	Static	ZIC1_MOUSE.H11MO.0.B , ZIC1_MOUSE.H11MO.0.B , ZIC2_MOUSE.H11MO.0.C	GGGGTGCTC , GGGGAGGGG , GCACTCCCGCTGGTT	Zic1 and Zic2
chr11	32286803	32287227	Static	424	42.2622	38.7552	chr11:32286703-32287158	chr11:32287103-32287253	1	1	Static	Static	no motif	NA	No Zic Motif
chr11	32299930	32300267	Static	337	28.3122	24.477	chr11:32299828-32300248	no overlap	1	0	Static	NA	no motif	NA	No Zic Motif
chr11	32324636	32325206	Static	570	149.396	152.981	chr11:32324602-32325040	no overlap	1	0	Static	NA	ZIC1_MOUSE.H11MO.0.B , ZIC1_MOUSE.H11MO.0.B	GGGGTGCTC , GGGGAGGGA	Zic1 Only
chr11	32342922	32343191	Static	269	28.0225	38.7552	no overlap	no overlap	0	0	NA	NA	ZIC2_MOUSE.H11MO.0.C , ZIC2_MOUSE.H11MO.0.C	TGCCCCCTGCAGGCT , GGTTCCCTGCAGTCA	Zic2 Only
chr11	32347426	32348359	Static	933	99.3787	85.6693	chr11:32347477-32348318	chr11:32347443-32348807	1	1	Late	Early	ZIC2_MOUSE.H11MO.0.C , ZIC1_MOUSE.H11MO.0.B	CCCTCCCTGCTGTCT , CGGGTGGGC	Zic1 and Zic2
chr11	32357651	32358033	Early	382	56.8366	3.05962	chr11:32357681-32358033	no overlap	1	0	Early	NA	ZIC2_MOUSE.H11MO.0.C	GCCAACCTGCTGTGC	Zic2 Only
chr11	32393102	32393469	Early	367	32.988	4.07949	chr11:32393156-32393529	no overlap	1	0	Early	NA	no motif	NA	No Zic Motif
chr11	32423204	32423917	Static	713	60.341	61.1924	chr11:32423313-32423461	chr11:32423108-32424120	2	1	Static , Static	Static	no motif	NA	No Zic Motif
chr11	32423204	32423917	Static	713	60.341	61.1924	chr11:32423536-32423701	chr11:32423108-32424120	2	1	Static , Static	Static	no motif	NA	No Zic Motif
chr11	32454774	32455921	Late	1147	309.351	590.506	chr11:32454750-32455905	chr11:32454607-32454949 , chr11:32455021-32456004	1	2	Late	Static , Static	ZIC1_MOUSE.H11MO.0.B	GGGGAGGGG	Zic1 Only
chr11	32485241	32485510	Static	269	17.6991	27.5366	no overlap	no overlap	0	0	NA	NA	ZIC2_MOUSE.H11MO.0.C	AACCCCCTGCTGGGA	Zic2 Only
chr11	32499037	32499722	Static	685	60.3185	89.7488	chr11:32499152-32499460	chr11:32498571-32499739	1	1	Static	Late	ZIC2_MOUSE.H11MO.0.C , ZIC2_MOUSE.H11MO.0.C	GACCACCTGGAGAGA , TCCCTCTTGCTGCGC	Zic2 Only
chr11	32516900	32517873	Late	973	50.8319	189.696	chr11:32517061-32517855	chr11:32515981-32517493 , chr11:32517607-32518149	1	2	Late	Late , Late	ZIC2_MOUSE.H11MO.0.C , ZIC2_MOUSE.H11MO.0.C , ZIC2_MOUSE.H11MO.0.C	TGCCTCCTGGTGGGT , TGCTCCCTGTTGACA , TCCTGCCTGCAGGGA	Zic2 Only
chr11	32532645	32533707	Late	1062	138.873	725.13	chr11:32532824-32533490	chr11:32532633-32533173 , chr11:32533315-32534097	1	2	Late	Static , Late	ZIC1_MOUSE.H11MO.0.B , ZIC2_MOUSE.H11MO.0.C	GGGGTGGGA , ACTCTCCCGCTGAGG	Zic1 and Zic2
chr11	32546415	32546856	Late	441	56.0224	115.246	chr11:32546505-32547009	no overlap	1	0	Static	NA	ZIC2_MOUSE.H11MO.0.C	AGATGCCTGCTGGGC	Zic2 Only
chr11	32552465	32552749	Static	284	26.4489	65.2719	no overlap	no overlap	0	0	NA	NA	no motif	NA	No Zic Motif
chr11	32568500	32568828	Static	328	37.4191	32.6359	chr11:32568586-32568744	no overlap	1	0	Static	NA	ZIC2_MOUSE.H11MO.0.C	GTGTCCCTGCTGGCA	Zic2 Only
chr11	32579619	32580082	Static	463	48.7788	21.4173	no overlap	chr11:32579693-32579988	0	1	NA	Static	ZIC1_MOUSE.H11MO.0.B	TGGGTGGGC	Zic1 Only
chr11	32588420	32588976	Static	556	120.927	105.047	chr11:32588467-32588751	chr11:32588766-32589877	1	1	Static	Late	no motif	NA	No Zic Motif
chr11	32591848	32592874	Late	1026	274.442	581.328	chr11:32591712-32592820	chr11:32592038-32593572	1	1	Static	Late	ZIC2_MOUSE.H11MO.0.C	GGCCCCTTGCAGGGA	Zic2 Only
chr11	32605315	32605750	Late	435	21.226	60.1725	chr11:32604965-32605811	chr11:32604646-32605735	1	1	Static	Late	ZIC2_MOUSE.H11MO.0.C	GATCTCCTGCTGACA	Zic2 Only
chr11	32621253	32621600	Late	347	48.0546	268.227	no overlap	chr11:32620742-32623219	0	1	NA	Late	no motif	NA	No Zic Motif
chr11	32621901	32622778	Late	877	253.184	1160.62	chr11:32621768-32622570	chr11:32620742-32623219	1	1	Static	Late	ZIC2_MOUSE.H11MO.0.C	ATCCCCCTGCAGCGC	Zic2 Only
chr11	32623015	32623831	Late	816	281.708	789.382	chr11:32623130-32623774	chr11:32620742-32623219 , chr11:32623579-32624684	1	2	Static	Late , Late	ZIC1_MOUSE.H11MO.0.B , ZIC1_MOUSE.H11MO.0.B , ZIC1_MOUSE.H11MO.0.B , ZIC2_MOUSE.H11MO.0.C , ZIC1_MOUSE.H11MO.0.B , ZIC2_MOUSE.H11MO.0.C	GGGGTGGGG , GGGGTGGGG , TGGGTGGTG , GGGTACCTGCAGACA , GGGGAGGGG , GGGGCCATGCTGAGT	Zic1 and Zic2
chr11	32642151	32643731	Late	1580	382.95	635.381	chr11:32642169-32643315	chr11:32640583-32643524	1	1	Static	Static	ZIC2_MOUSE.H11MO.0.C , ZIC1_MOUSE.H11MO.0.B , ZIC1_MOUSE.H11MO.0.B , ZIC1_MOUSE.H11MO.0.B , ZIC1_MOUSE.H11MO.0.B , ZIC1_MOUSE.H11MO.0.B , ZIC1_MOUSE.H11MO.0.B , ZIC2_MOUSE.H11MO.0.C , ZIC1_MOUSE.H11MO.0.B	GGGCCCCTGCGGTGT , GGGGTGGGC , GGGGTGGGG , GGGGTGGGG , GGGGTGGGG , GGGGTGGGG , TGGGTGGTA , GCCCCCCTGCTATGG , GGGGAGGGA	Zic1 and Zic2
chr11	32666961	32667335	Static	374	36.3025	84.6495	chr11:32666938-32667355	chr11:32666380-32667019 , chr11:32667232-32668317	1	2	Static	Late , Late	no motif	NA	No Zic Motif
chr11	32680079	32680651	Late	572	35.2984	162.16	chr11:32680042-32680366	chr11:32679816-32680256	1	1	Static	Late	ZIC1_MOUSE.H11MO.0.B , ZIC2_MOUSE.H11MO.0.C	TGGGGGGTC , AGTTGCCTGCAGAGC	Zic1 and Zic2
chr11	32693826	32694122	Static	296	27.1407	13.2583	chr11:32693629-32694247	chr11:32693909-32695542	1	1	Static	Late	no motif	NA	No Zic Motif
chr11	32709573	32709934	Late	361	17.0298	52.0135	chr11:32709640-32709981	no overlap	1	0	Static	NA	no motif	NA	No Zic Motif
chr11	32718374	32718861	Late	487	44.4053	98.9277	chr11:32718276-32718891	chr11:32718572-32719478	1	1	Static	Late	no motif	NA	No Zic Motif
chr11	32781656	32781964	Static	308	31.337	9.17886	chr11:32781733-32781979	no overlap	1	0	Static	NA	no motif	NA	No Zic Motif
chr11	32857416	32857706	Static	290	25.0876	18.3577	chr11:32857321-32857967	chr11:32856939-32857425 , chr11:32857439-32857859	1	2	Static	Early , Static	no motif	NA	No Zic Motif
chr11	32864436	32865116	Late	680	54.761	121.365	chr11:32864531-32865080	chr11:32864325-32864743 , chr11:32864908-32865244	1	2	Static	Static , Static	ZIC2_MOUSE.H11MO.0.C	TCCCTCATGCTGTGC	Zic2 Only
chr11	32903956	32904458	Late	502	56.3796	143.802	chr11:32903921-32904391	no overlap	1	0	Late	NA	ZIC1_MOUSE.H11MO.0.B , ZIC2_MOUSE.H11MO.0.C	GGGGTGGGC , AGACCCATGCTGGGA	Zic1 and Zic2
chr11	32907382	32907919	Late	537	63.2309	133.603	chr11:32907499-32907853	no overlap	1	0	Static	NA	ZIC2_MOUSE.H11MO.0.C , ZIC1_MOUSE.H11MO.0.B , ZIC1_MOUSE.H11MO.0.B , ZIC1_MOUSE.H11MO.0.B , ZIC2_MOUSE.H11MO.0.C	TCCCACCTGCAGAGC , GGGGTGGGG , GGGGTGGGG , GGGGAGGGG , TGGCACCTGTGGAGA	Zic1 and Zic2
chr11	32946555	32947132	Static	577	20.679	12.2385	no overlap	chr11:32947061-32947546	0	1	NA	Static	no motif	NA	No Zic Motif
chr11	32956895	32957556	Late	661	164.975	602.745	chr11:32956881-32957479	chr11:32957010-32958005	1	1	Late	Static	ZIC2_MOUSE.H11MO.0.C	GGGCCCATGCTGCGC	Zic2 Only
chr11	32958955	32959318	Early	363	60.341	10.1987	no overlap	no overlap	0	0	NA	NA	no motif	NA	No Zic Motif
chr11	32965316	32965954	Static	638	82.7835	114.226	chr11:32965301-32965911	chr11:32965287-32965852	1	1	Static	Static	no motif	NA	No Zic Motif
chr11	33089918	33090238	Static	320	37.3516	16.318	chr11:33089878-33090255	no overlap	1	0	Static	NA	no motif	NA	No Zic Motif
chr11	33104538	33104797	Static	259	28.9815	5.09937	chr11:33104717-33105519	no overlap	1	0	Early	NA	ZIC2_MOUSE.H11MO.0.C , ZIC2_MOUSE.H11MO.0.C	TGTATCCTGCTGAGT , GGCCTCCTGCTGCTG	Zic2 Only
chr11	33104954	33105497	Early	543	67.6395	16.318	chr11:33104717-33105519	no overlap	1	0	Early	NA	no motif	NA	No Zic Motif
chr11	33112179	33112712	Static	533	64.5598	61.1924	chr11:33112265-33112836	no overlap	1	0	Static	NA	ZIC2_MOUSE.H11MO.0.C , ZIC1_MOUSE.H11MO.0.B , ZIC1_MOUSE.H11MO.0.B , ZIC1_MOUSE.H11MO.0.B , ZIC1_MOUSE.H11MO.0.B , ZIC1_MOUSE.H11MO.0.B , ZIC1_MOUSE.H11MO.0.B , ZIC1_MOUSE.H11MO.0.B	GGCCCCCTGCTGGGA , GGGGGGGGC , GGGGGGCTC , GGGGGGGGG , GGGGGGGGG , GGGGGGGGG , GGGGGGGGG , GGGGGGGGG	Zic1 and Zic2
chr11	33147351	33147877	Static	526	56.8591	43.8545	chr11:33146673-33148112	no overlap	1	0	Late	NA	no motif	NA	No Zic Motif
chr11	33148233	33148743	Static	510	95.9193	112.186	chr11:33148180-33148745	no overlap	1	0	Late	NA	ZIC2_MOUSE.H11MO.0.C	GGATTCCAGCTGCGT	Zic2 Only
chr11	33162300	33163613	Static	1313	291.137	265.167	chr11:33162546-33163709	chr11:33162464-33163051 , chr11:33163263-33163949	1	2	Static	Static , Static	ZIC1_MOUSE.H11MO.0.B , ZIC2_MOUSE.H11MO.0.C , ZIC1_MOUSE.H11MO.0.B , ZIC1_MOUSE.H11MO.0.B , ZIC1_MOUSE.H11MO.0.B	GGGGGGGGC , TGCCGCCTGCCGTGG , GGGGGGGGG , GGGGGGGGG , GGGGGGGGG	Zic1 and Zic2
chr11	33176659	33177049	Static	390	37.2742	17.3378	chr11:33176532-33176983	no overlap	1	0	Static	NA	no motif	NA	No Zic Motif
chr11	33201451	33202033	Static	582	122.413	134.623	chr11:33201186-33201655	no overlap	1	0	Static	NA	ZIC2_MOUSE.H11MO.0.C , ZIC1_MOUSE.H11MO.0.B	CACCACCAGCTGGGC , GGGGAGGGA	Zic1 and Zic2
chr11	33202873	33203591	Late	718	116.576	243.75	chr11:33202868-33204009	chr11:33202855-33203452	1	1	Static	Static	ZIC1_MOUSE.H11MO.0.B , ZIC1_MOUSE.H11MO.0.B , ZIC2_MOUSE.H11MO.0.C , ZIC2_MOUSE.H11MO.0.C	TGGGTGGGG , TGGGAGGGC , TGGCTCCTGGTGGTT , GGGGCCCCGCGGGGC	Zic1 and Zic2
chr11	33297128	33297448	Early	320	47.1054	10.1987	no overlap	no overlap	0	0	NA	NA	no motif	NA	No Zic Motif
chr11	33299352	33299679	Static	327	27.3081	21.4173	chr11:33299425-33299763	chr11:33299188-33301459	1	1	Early	Static	no motif	NA	No Zic Motif
chr11	33300833	33301107	Static	274	34.6614	20.3975	chr11:33300891-33301054	chr11:33299188-33301459	1	1	Static	Static	no motif	NA	No Zic Motif
chr11	33336357	33337362	Late	1005	348.344	846.495	chr11:33336452-33337363	chr11:33335601-33336868 , chr11:33337218-33338149	1	2	Static	Static , Static	ZIC2_MOUSE.H11MO.0.C , ZIC2_MOUSE.H11MO.0.C , ZIC2_MOUSE.H11MO.0.C	AGGCCCCTACTGGGA , CCCAGCCTGCTGAGC , GGTTGCCTGCTGCTT	Zic2 Only
chr11	33384114	33384670	Early	556	55.3305	7.13911	no overlap	chr11:33383726-33384182 , chr11:33384333-33384737	0	2	NA	Early , Early	ZIC2_MOUSE.H11MO.0.C	CCCTCCCTGCAGATT	Zic2 Only
chr11	33388694	33389025	Static	331	14.9091	15.2981	chr11:33388735-33388993	chr11:33388308-33388713 , chr11:33388722-33389651	1	2	Late	Static , Static	ZIC2_MOUSE.H11MO.0.C	AACACCCTGCTGGCA	Zic2 Only
chr11	33428233	33428485	Static	252	17.9115	16.318	chr11:33428287-33428586	chr11:33428236-33428468	1	1	Static	Static	no motif	NA	No Zic Motif
chr11	33512842	33514040	Late	1198	208.968	347.777	chr11:33512807-33514053	chr11:33512925-33513941	1	1	Late	Static	ZIC2_MOUSE.H11MO.0.C , ZIC1_MOUSE.H11MO.0.B	TCCCACCTGCCGGGA , GGGGAGGGG	Zic1 and Zic2
chr11	33725752	33726082	Static	330	40.6436	16.318	chr11:33725607-33726024	no overlap	1	0	Static	NA	ZIC2_MOUSE.H11MO.0.C	CGCCACCTGGTGGCC	Zic2 Only
chr11	33742164	33742433	Static	269	20.3668	29.5763	no overlap	no overlap	0	0	NA	NA	ZIC2_MOUSE.H11MO.0.C , ZIC2_MOUSE.H11MO.0.C , ZIC1_MOUSE.H11MO.0.B	AGGCTCCTGCTGGGC , AGGAGCCTGCTGAGA , GGGGAGCTG	Zic1 and Zic2
chr11	33747406	33747816	Static	410	36.5148	23.4571	chr11:33747325-33747980	no overlap	1	0	Static	NA	ZIC1_MOUSE.H11MO.0.B	GGGGTGGGG	Zic1 Only
chr11	33754731	33755256	Static	525	287.768	408.969	no overlap	no overlap	0	0	NA	NA	no motif	NA	No Zic Motif
chr11	33772777	33773305	Late	528	38.568	93.8283	chr11:33772744-33773139	no overlap	1	0	Static	NA	ZIC2_MOUSE.H11MO.0.C	GGACCCCAGCTGGGC	Zic2 Only
chr11	33780981	33781362	Static	381	21.9404	33.6558	chr11:33781341-33782146	chr11:33780897-33782163	1	1	Static	Static	ZIC2_MOUSE.H11MO.0.C , ZIC2_MOUSE.H11MO.0.C , ZIC1_MOUSE.H11MO.0.B , ZIC1_MOUSE.H11MO.0.B	TATGCCCTGCTGAGA , ACCCTCATGCTGAGA , GGGGTGGGA , GGGGAGGGG	Zic1 and Zic2
chr11	33781570	33782088	Static	518	70.2397	92.8084	chr11:33781341-33782146	chr11:33780897-33782163	1	1	Static	Static	ZIC2_MOUSE.H11MO.0.C	GAGTCCCTGTTGGGA	Zic2 Only
chr11	33820882	33821252	Static	370	44.0032	36.7154	chr11:33820852-33821741	chr11:33820396-33820985 , chr11:33821122-33821540	1	2	Static	Static , Static	no motif	NA	No Zic Motif
chr11	33827704	33828382	Static	678	84.1447	76.4905	chr11:33827752-33828303	chr11:33827282-33827936 , chr11:33828181-33828613	1	2	Static	Static , Static	ZIC2_MOUSE.H11MO.0.C	GGGACCCTGTTGGGT	Zic2 Only
chr11	33843273	33843850	Static	577	43.2888	63.2321	chr11:33843309-33843859	chr11:33842988-33843750	1	1	Late	Static	ZIC1_MOUSE.H11MO.0.B , ZIC2_MOUSE.H11MO.0.C , ZIC2_MOUSE.H11MO.0.C	GGGGTGGGG , CGCCCCCCGGTGCGG , CCGCCCCTGCTGCCA	Zic1 and Zic2
chr11	33917520	33917842	Static	322	37.0619	18.3577	chr11:33917599-33917971	no overlap	1	0	Static	NA	ZIC2_MOUSE.H11MO.0.C	GCCTCCTTGCTGGGC	Zic2 Only
chr11	33974987	33975289	Static	302	25.0201	9.17886	chr11:33974651-33975323	no overlap	1	0	Early	NA	ZIC1_MOUSE.H11MO.0.B	GGGGTGCTA	Zic1 Only
chr11	33992619	33993413	Static	794	94.4905	55.0731	chr11:33992870-33993352	no overlap	1	0	Static	NA	ZIC1_MOUSE.H11MO.0.B , ZIC2_MOUSE.H11MO.0.C , ZIC2_MOUSE.H11MO.0.C	TGGGAGGGC , TGCGCCCTGCTTTGA , GTGAGCCTGCTGAGC	Zic1 and Zic2
chr11	34029981	34030616	Early	635	137.857	52.0135	no overlap	chr11:34030050-34030579	0	1	NA	Static	no motif	NA	No Zic Motif
chr11	34073594	34074198	Static	604	62.8962	20.3975	chr11:34073699-34074148	no overlap	1	0	Static	NA	ZIC2_MOUSE.H11MO.0.C , ZIC2_MOUSE.H11MO.0.C	CGCCACCTGCTGGCA , CCCCTCCTGCTGGCA	Zic2 Only
chr11	34144179	34144992	Late	813	67.2823	199.895	chr11:34144343-34144618	chr11:34144146-34145428	1	1	Static	Static	ZIC2_MOUSE.H11MO.0.C , ZIC2_MOUSE.H11MO.0.C	GATTGCCTGCTGGGA , AAGGCCCTGCTGTGC	Zic2 Only
chr11	34149438	34149770	Static	332	44.193	22.4372	chr11:34149358-34149938	no overlap	1	0	Early	NA	ZIC1_MOUSE.H11MO.0.B , ZIC1_MOUSE.H11MO.0.B , ZIC1_MOUSE.H11MO.0.B , ZIC1_MOUSE.H11MO.0.B , ZIC1_MOUSE.H11MO.0.B , ZIC1_MOUSE.H11MO.0.B	GGGGGGGGC , GGGGGGGGG , GGGGGGGGG , GGGGGGGGG , GGGGGGGGG , GGGGGGGGG	Zic1 Only
chr11	34153625	34154171	Early	546	103.597	54.0533	no overlap	chr11:34153978-34155005	0	1	NA	Early	no motif	NA	No Zic Motif
chr11	34181772	34182340	Early	568	52.5405	7.13911	chr11:34181575-34182017	no overlap	1	0	Early	NA	ZIC2_MOUSE.H11MO.0.C	TGCCTCCTGCTGAGA	Zic2 Only
chr11	34212745	34213276	Static	531	64.1126	27.5366	chr11:34212865-34213321	no overlap	1	0	Static	NA	ZIC2_MOUSE.H11MO.0.C	GGCTCCCTAGAGAGA	Zic2 Only
chr11	34272008	34272396	Early	388	22.1077	2.03975	no overlap	no overlap	0	0	NA	NA	ZIC2_MOUSE.H11MO.0.C	CTGTACCTGCTGTGT	Zic2 Only
chr11	34314719	34314979	Static	260	27.6878	18.3577	chr11:34314563-34314940	chr11:34314887-34315242	1	1	Static	Static	no motif	NA	No Zic Motif
chr11	34348000	34348714	Early	714	132.891	76.4905	chr11:34348222-34348624	no overlap	1	0	Early	NA	ZIC2_MOUSE.H11MO.0.C	GATTGCCTGCTGGGC	Zic2 Only
chr11	34356109	34356652	Static	543	56.0224	33.6558	chr11:34356071-34356637	chr11:34355408-34356453	1	1	Static	Static	no motif	NA	No Zic Motif
chr11	34377770	34378205	Early	435	50.1077	7.13911	chr11:34377774-34378193	no overlap	1	0	Early	NA	ZIC2_MOUSE.H11MO.0.C , ZIC2_MOUSE.H11MO.0.C	TGTGTCCTGCTGTGG , GGCACCCTGGTGACT	Zic2 Only
chr11	34382780	34383029	Static	249	23.3565	14.2782	no overlap	chr11:34382684-34383122	0	1	NA	Early	no motif	NA	No Zic Motif
chr11	34544145	34545105	Static	960	180.74	112.186	chr11:34544727-34544878	no overlap	1	0	Static	NA	no motif	NA	No Zic Motif
chr11	34681563	34682433	Static	870	319.286	144.822	chr11:34681723-34682199	chr11:34681791-34682256	1	1	Static	Static	ZIC1_MOUSE.H11MO.0.B	GGGGTGGGG	Zic1 Only
chr11	34780908	34781269	Early	361	40.1416	8.15898	no overlap	no overlap	0	0	NA	NA	no motif	NA	No Zic Motif
chr11	34833208	34834198	Static	990	98.0723	76.4905	chr11:34833206-34834104	chr11:34833415-34833609 , chr11:34833723-34834189	1	2	Static	Early , Static	ZIC1_MOUSE.H11MO.0.B , ZIC2_MOUSE.H11MO.0.C	TGGGTGGTC , GCGTTCCTGCTGCTT	Zic1 and Zic2
chr11	34940058	34940563	Early	505	99.1213	34.6757	chr11:34940218-34940577	no overlap	1	0	Early	NA	ZIC2_MOUSE.H11MO.0.C	TACCACCTGCTGCTG	Zic2 Only
chr11	35120911	35122059	Late	1148	195.408	531.354	chr11:35120875-35121917	chr11:35121006-35122391	1	1	Late	Static	ZIC2_MOUSE.H11MO.0.C , ZIC1_MOUSE.H11MO.0.B , ZIC2_MOUSE.H11MO.0.C , ZIC2_MOUSE.H11MO.0.C	GACCCCCTGCTGCCG , GGGGGGGTG , GCTCCCCTGCTGCCT , TGGCTCCTACAGAGT	Zic1 and Zic2
chr11	35142621	35143301	Static	680	89.6024	72.411	chr11:35142695-35143024	chr11:35142537-35142835 , chr11:35143132-35143523	1	2	Static	Static , Static	ZIC2_MOUSE.H11MO.0.C , ZIC2_MOUSE.H11MO.0.C	TGGTTCCTGGTGAGC , GAACCCCTGCAGAGG	Zic2 Only
chr11	35155296	35155730	Static	434	26.0692	45.8943	chr11:35155492-35155685	chr11:35154728-35155965	1	1	Static	Late	ZIC2_MOUSE.H11MO.0.C	CCAACCCTGCTGAGG	Zic2 Only
chr11	35160637	35161377	Static	740	47.7972	81.5898	chr11:35160484-35161294	chr11:35160335-35161457	1	1	Late	Late	ZIC1_MOUSE.H11MO.0.B	GGGGTGCTC	Zic1 Only
chr11	35231208	35232265	Late	1057	86.098	211.114	chr11:35231259-35232210	chr11:35231095-35233025	1	1	Static	Static	ZIC2_MOUSE.H11MO.0.C , ZIC2_MOUSE.H11MO.0.C , ZIC2_MOUSE.H11MO.0.C	TGCCTCCTGCTGACC , TGCCACCTGCTTTGA , GGCCACCTCCAGTGC	Zic2 Only
chr11	35241428	35241819	Static	391	32.0289	27.5366	chr11:35241323-35241756	no overlap	1	0	Static	NA	no motif	NA	No Zic Motif
chr11	35247462	35247783	Static	321	28.592	32.6359	no overlap	chr11:35247316-35247797	0	1	NA	Static	no motif	NA	No Zic Motif
chr11	35257303	35257588	Static	285	13.2357	17.3378	chr11:35257364-35257682	chr11:35257212-35257699	1	1	Static	Static	no motif	NA	No Zic Motif
chr11	35275118	35275689	Late	571	27.1407	128.504	chr11:35275113-35275801	chr11:35274798-35276594	1	1	Late	Late	ZIC1_MOUSE.H11MO.0.B , ZIC2_MOUSE.H11MO.0.C	GGGGTGGTA , AGAATCCTGCTGACT	Zic1 and Zic2
chr11	35283019	35284007	Static	988	218.767	198.875	chr11:35283044-35283581	chr11:35282494-35284631	2	1	Static , Static	Static	ZIC2_MOUSE.H11MO.0.C , ZIC1_MOUSE.H11MO.0.B , ZIC1_MOUSE.H11MO.0.B , ZIC2_MOUSE.H11MO.0.C	AAGCCCCTGCGGAGT , GGGGAGGGG , GGGGAGGGG , TGCCTCCCGCTTTGA	Zic1 and Zic2
chr11	35283019	35284007	Static	988	218.767	198.875	chr11:35283915-35284094	chr11:35282494-35284631	2	1	Static , Static	Static	ZIC2_MOUSE.H11MO.0.C , ZIC1_MOUSE.H11MO.0.B , ZIC1_MOUSE.H11MO.0.B , ZIC2_MOUSE.H11MO.0.C	AAGCCCCTGCGGAGT , GGGGAGGGG , GGGGAGGGG , TGCCTCCCGCTTTGA	Zic1 and Zic2
chr11	35296740	35297302	Early	562	110.259	19.3776	chr11:35296847-35297171	chr11:35297274-35298285	1	1	Early	Static	no motif	NA	No Zic Motif
chr11	35303789	35304833	Late	1044	242.648	369.194	chr11:35304035-35304667	chr11:35303707-35304269 , chr11:35304470-35305984	1	2	Static	Static , Static	no motif	NA	No Zic Motif
chr11	35305090	35305908	Static	818	228.341	288.624	chr11:35305078-35305637	chr11:35304470-35305984	1	1	Static	Static	ZIC2_MOUSE.H11MO.0.C , ZIC2_MOUSE.H11MO.0.C , ZIC1_MOUSE.H11MO.0.B	ACGTCCCTGCTGGGG , GGACCCCAGCAGGGA , GGGGTGCGC	Zic1 and Zic2
chr11	35311456	35311878	Static	422	46.6483	0	no overlap	chr11:35311543-35311887	0	1	NA	Static	no motif	NA	No Zic Motif
chr11	35336457	35337073	Static	616	89.6573	142.782	chr11:35336349-35336982	chr11:35335874-35336703 , chr11:35336849-35338093	1	2	Static	Static , Static	no motif	NA	No Zic Motif
chr11	35337352	35337879	Static	527	69.3579	83.6296	chr11:35337495-35337842	chr11:35336849-35338093	1	1	Static	Static	no motif	NA	No Zic Motif
chr11	35389304	35389709	Static	405	53.6894	10.1987	chr11:35389347-35389509	no overlap	1	0	Static	NA	ZIC2_MOUSE.H11MO.0.C , ZIC1_MOUSE.H11MO.0.B	GGCTCCCCGTTGTGA , TGGGTGCTC	Zic1 and Zic2
chr11	35407476	35408142	Static	666	60.1287	45.8943	chr11:35407591-35408222	chr11:35407249-35407552 , chr11:35407900-35408329	1	2	Static	Static , Static	no motif	NA	No Zic Motif
chr11	35451492	35452010	Static	518	42.2172	28.5564	chr11:35451578-35451973	no overlap	1	0	Static	NA	ZIC2_MOUSE.H11MO.0.C , ZIC1_MOUSE.H11MO.0.B	TGCCACCTGCTGGCC , GGGGTGCTG	Zic1 and Zic2
chr11	35468893	35469186	Static	293	34.0145	12.2385	no overlap	no overlap	0	0	NA	NA	no motif	NA	No Zic Motif
chr11	35544254	35544855	Static	601	60.9654	65.2719	chr11:35544383-35544838	chr11:35544296-35544971	1	1	Static	Static	ZIC2_MOUSE.H11MO.0.C , ZIC1_MOUSE.H11MO.0.B	GAGCTCCTGCAGAGC , TGGGAGGTC	Zic1 and Zic2
chr11	35558828	35559100	Static	272	12.8335	53.0334	no overlap	no overlap	0	0	NA	NA	no motif	NA	No Zic Motif
chr11	35586899	35587626	Static	727	73.5092	77.5104	chr11:35587015-35587662	chr11:35586735-35588076	1	1	Static	Static	ZIC1_MOUSE.H11MO.0.B , ZIC1_MOUSE.H11MO.0.B	GGGGTGGGG , GGGGAGGGC	Zic1 Only
chr11	35601674	35602074	Static	400	53.622	29.5763	chr11:35601698-35602065	chr11:35601311-35602417	1	1	Static	Static	ZIC1_MOUSE.H11MO.0.B	GGGGAGGGG	Zic1 Only
chr11	35627742	35628238	Static	496	29.4062	87.7091	chr11:35627815-35628256	chr11:35628138-35628442	1	1	Static	Static	ZIC1_MOUSE.H11MO.0.B	GGGGTGGGG	Zic1 Only
chr11	35664880	35665240	Static	360	59.6492	56.093	chr11:35664956-35665364	no overlap	1	0	Static	NA	ZIC2_MOUSE.H11MO.0.C	AGCTACCTGGTGGCT	Zic2 Only
chr11	35668421	35669634	Static	1213	242.793	232.531	chr11:35668648-35669256	chr11:35668077-35670301	1	1	Static	Static	ZIC1_MOUSE.H11MO.0.B , ZIC1_MOUSE.H11MO.0.B , ZIC1_MOUSE.H11MO.0.B , ZIC1_MOUSE.H11MO.0.B , ZIC1_MOUSE.H11MO.0.B , ZIC1_MOUSE.H11MO.0.B , ZIC1_MOUSE.H11MO.0.B , ZIC1_MOUSE.H11MO.0.B	GGGGGGGTG , GGGGAGGGG , TGGGAGGTG , GGGGGGGGG , GGGGGGGGG , GGGGGGGGG , GGGGGGGGG , GGGGGGGGG	Zic1 Only
chr11	35693116	35693603	Static	487	53.7119	25.4968	chr11:35693087-35693554	no overlap	1	0	Early	NA	ZIC1_MOUSE.H11MO.0.B	TGGGTGGGC	Zic1 Only
chr11	35704441	35704929	Static	488	41.6153	35.6956	chr11:35704320-35704843	chr11:35704583-35704989	1	1	Static	Static	ZIC2_MOUSE.H11MO.0.C , ZIC2_MOUSE.H11MO.0.C	CCGTCCCTGGTGGGC , GCTAGCCTGCTGGGT	Zic2 Only
chr11	35769037	35770278	Late	1241	355.665	668.017	chr11:35769114-35770285	chr11:35768799-35770472	1	1	Late	Static	ZIC2_MOUSE.H11MO.0.C , ZIC1_MOUSE.H11MO.0.B , ZIC1_MOUSE.H11MO.0.B , ZIC2_MOUSE.H11MO.0.C	TCTTCCCCGCTGGGA , GGGGTGGGG , TGGGAGGTG , TGGTCCCAGCGGGGA	Zic1 and Zic2
chr11	35797999	35798973	Static	974	288.46	400.81	chr11:35797728-35799037	chr11:35797870-35799226	1	1	Late	Static	ZIC2_MOUSE.H11MO.0.C , ZIC2_MOUSE.H11MO.0.C	GGTTTCCTGCTGACA , TGCATCCCGCTGCGG	Zic2 Only
chr11	35834127	35834751	Static	624	55.8326	66.2917	chr11:35834152-35834792	chr11:35834134-35834481 , chr11:35834600-35835027	1	2	Static	Static , Static	no motif	NA	No Zic Motif
chr11	35856595	35856847	Early	252	31.2695	5.09937	chr11:35856544-35857076	chr11:35855973-35856787	1	1	Early	Early	ZIC1_MOUSE.H11MO.0.B	GGGGTGGGG	Zic1 Only
chr11	35857583	35857832	Early	249	34.3942	5.09937	no overlap	no overlap	0	0	NA	NA	no motif	NA	No Zic Motif
chr11	35878040	35878794	Early	754	198.835	35.6956	chr11:35878131-35878718	chr11:35877943-35879140	1	1	Early	Early	ZIC2_MOUSE.H11MO.0.C	CAGCACATGCTGGGA	Zic2 Only
chr11	35980032	35980750	Static	718	112.167	143.802	chr11:35979902-35980984	chr11:35980050-35980655	1	1	Static	Static	ZIC1_MOUSE.H11MO.0.B , ZIC2_MOUSE.H11MO.0.C	GGGGTGGTC , CGCCCCCTCGTGGGA	Zic1 and Zic2
chr11	35982777	35983087	Late	310	7.44332	60.1725	chr11:35982819-35983124	no overlap	1	0	Late	NA	no motif	NA	No Zic Motif
chr11	36000921	36001712	Static	791	91.5782	45.8943	chr11:36000991-36001725	no overlap	1	0	Static	NA	ZIC2_MOUSE.H11MO.0.C	AGCACCCTGCGGTTT	Zic2 Only
chr11	36036136	36036948	Early	812	106.13	38.7552	chr11:36036107-36036852	chr11:36036122-36036473 , chr11:36036609-36036910	1	2	Static	Static , Static	no motif	NA	No Zic Motif
chr11	36045761	36046176	Static	415	66.5229	50.9937	chr11:36045631-36046250	chr11:36045856-36046242	1	1	Static	Static	ZIC2_MOUSE.H11MO.0.C , ZIC2_MOUSE.H11MO.0.C	GGCTGCCAGCTGAGA , CGCCACCTGCTGGCG	Zic2 Only
chr11	36072685	36073410	Early	725	129.889	52.0135	chr11:36072899-36073514	chr11:36072392-36073103 , chr11:36073319-36074328	1	2	Static	Early , Early	ZIC1_MOUSE.H11MO.0.B , ZIC2_MOUSE.H11MO.0.C	GGGGTGGGG , TCTTTCCTGCTGTGG	Zic1 and Zic2
chr11	36078316	36078799	Early	483	129.554	6.11924	chr11:36078360-36078794	no overlap	1	0	Early	NA	ZIC1_MOUSE.H11MO.0.B	GGGGTTGTC	Zic1 Only
chr11	36096328	36096586	Static	258	19.5076	7.13911	chr11:36096153-36096804	chr11:36096001-36096329 , chr11:36096381-36096782	1	2	Early	Static , Static	no motif	NA	No Zic Motif
chr11	36106683	36107112	Early	429	80.7627	7.13911	chr11:36106530-36107100	chr11:36106982-36107280	1	1	Early	Early	ZIC1_MOUSE.H11MO.0.B , ZIC2_MOUSE.H11MO.0.C	GGGGGGGGG , CCATACCTGCTGTCC	Zic1 and Zic2
chr11	36137709	36138373	Early	664	173.033	55.0731	chr11:36137715-36138287	chr11:36137450-36137833	1	1	Early	Early	ZIC2_MOUSE.H11MO.0.C , ZIC2_MOUSE.H11MO.0.C , ZIC1_MOUSE.H11MO.0.B , ZIC1_MOUSE.H11MO.0.B , ZIC1_MOUSE.H11MO.0.B	GGGACCCTGCTGGGA , AGCTCCCTGCAGAGG , GGGGTGGGG , GGGGAGGGA , GGGGAGCTG	Zic1 and Zic2
chr11	36152406	36152658	Early	252	21.9404	3.05962	no overlap	no overlap	0	0	NA	NA	ZIC1_MOUSE.H11MO.0.B , ZIC2_MOUSE.H11MO.0.C	GGGGTGGGG , AGAGTCCTGCTGCGT	Zic1 and Zic2
chr11	36169007	36169560	Early	553	68.6886	11.2186	chr11:36169186-36169489	no overlap	1	0	Early	NA	ZIC1_MOUSE.H11MO.0.B , ZIC2_MOUSE.H11MO.0.C	TGGGAGGGC , TCCCATCTGCTGGGA	Zic1 and Zic2
chr11	36175812	36176385	Early	573	53.6445	4.07949	chr11:36176054-36176540	no overlap	1	0	Early	NA	ZIC1_MOUSE.H11MO.0.B	TGGGTGGTG	Zic1 Only
chr11	36221259	36221707	Static	448	57.8857	30.5962	chr11:36221237-36221963	chr11:36221512-36222002	1	1	Static	Static	ZIC1_MOUSE.H11MO.0.B	GGGGAGGGC	Zic1 Only
chr11	36242658	36242991	Static	333	23.0893	14.2782	no overlap	no overlap	0	0	NA	NA	ZIC2_MOUSE.H11MO.0.C	GAGTTCATGCTGAGC	Zic2 Only
chr11	36243773	36244142	Static	369	38.0659	17.3378	chr11:36243690-36244139	no overlap	1	0	Static	NA	no motif	NA	No Zic Motif
chr11	36317942	36318217	Static	275	14.4296	10.1987	no overlap	no overlap	0	0	NA	NA	ZIC2_MOUSE.H11MO.0.C	AGGCCCCTGTGGTGA	Zic2 Only
chr11	36327056	36327670	Static	614	84.6468	50.9937	chr11:36327025-36327641	no overlap	1	0	Static	NA	no motif	NA	No Zic Motif
chr11	36333780	36334541	Static	761	49.638	41.8148	no overlap	no overlap	0	0	NA	NA	ZIC2_MOUSE.H11MO.0.C	GACCCCCTGGTGTTA	Zic2 Only
chr11	36349681	36350473	Late	792	57.506	187.657	chr11:36349752-36350153	chr11:36349706-36350034	1	1	Static	Static	ZIC2_MOUSE.H11MO.0.C , ZIC2_MOUSE.H11MO.0.C , ZIC2_MOUSE.H11MO.0.C	GGCTCCCTGCTGAAT , CAAGCCCTGCTGAGA , TATCTCCTGCAGGGT	Zic2 Only
chr11	36469784	36470155	Early	371	36.2026	8.15898	chr11:36469827-36470235	no overlap	1	0	Early	NA	ZIC1_MOUSE.H11MO.0.B	GGGGAGCTG	Zic1 Only
chr11	36476001	36476387	Early	386	27.4979	3.05962	chr11:36476223-36476373	no overlap	1	0	Static	NA	ZIC2_MOUSE.H11MO.0.C	AGCTCCATGCTGTTA	Zic2 Only
chr11	36492361	36492680	Early	319	40.4988	6.11924	chr11:36492253-36492697	no overlap	1	0	Early	NA	ZIC2_MOUSE.H11MO.0.C	GGTTTCTTGCTGAGA	Zic2 Only
chr11	36495071	36495579	Static	508	29.1939	81.5898	no overlap	chr11:36494859-36495281	0	1	NA	Static	no motif	NA	No Zic Motif
chr11	36526336	36526783	Static	447	54.6837	36.7154	chr11:36526378-36526860	no overlap	1	0	Static	NA	no motif	NA	No Zic Motif
chr11	36527581	36527916	Early	335	31.8165	5.09937	no overlap	no overlap	0	0	NA	NA	no motif	NA	No Zic Motif
chr11	36557300	36557871	Static	571	49.1585	40.7949	chr11:36557267-36557754	chr11:36556761-36557437 , chr11:36557512-36558373	1	2	Static	Static , Static	no motif	NA	No Zic Motif
chr11	36566096	36566658	Static	562	47.1728	69.3514	chr11:36566096-36566671	chr11:36565323-36566328 , chr11:36566435-36566963	1	2	Static	Static , Static	no motif	NA	No Zic Motif
chr11	36677368	36678398	Static	1030	164.038	117.285	chr11:36677675-36678164	chr11:36676636-36678742	1	1	Static	Static	no motif	NA	No Zic Motif
chr11	36802248	36802645	Early	397	32.1962	3.05962	no overlap	no overlap	0	0	NA	NA	no motif	NA	No Zic Motif
chr11	36804532	36805065	Early	533	101.599	15.2981	chr11:36804560-36805161	no overlap	1	0	Early	NA	no motif	NA	No Zic Motif
chr11	37186114	37186404	Static	290	16.6726	31.6161	no overlap	no overlap	0	0	NA	NA	ZIC2_MOUSE.H11MO.0.C	TGCCCCCTGCTGATA	Zic2 Only
chr11	37236007	37237216	Static	1209	155.166	90.7687	chr11:37235959-37237167	chr11:37235438-37237661	1	1	Static	Static	ZIC1_MOUSE.H11MO.0.B , ZIC1_MOUSE.H11MO.0.B	GGGGGGGGC , GGGGGGGGG	Zic1 Only
chr11	37248863	37249288	Static	425	44.2928	0	chr11:37248810-37249197	chr11:37249147-37249446	1	1	Early	Early	ZIC1_MOUSE.H11MO.0.B , ZIC1_MOUSE.H11MO.0.B , ZIC1_MOUSE.H11MO.0.B	GGGGTGGGG , TGGGTGGGG , GGGGTGCTA	Zic1 Only
chr11	37309616	37310165	Early	549	92.7271	31.6161	chr11:37309833-37309980	no overlap	1	0	Static	NA	ZIC1_MOUSE.H11MO.0.B	GGGGTGCTG	Zic1 Only
chr11	37446621	37447181	Early	560	62.8512	17.3378	chr11:37446591-37446874	chr11:37446927-37447521	1	1	Static	Early	no motif	NA	No Zic Motif
chr11	37768139	37768553	Early	414	54.3588	9.17886	chr11:37768244-37768494	chr11:37767081-37768267 , chr11:37768492-37769164	1	2	Static	Early , Early	no motif	NA	No Zic Motif
chr11	38021799	38022086	Early	287	38.2333	4.07949	no overlap	no overlap	0	0	NA	NA	ZIC2_MOUSE.H11MO.0.C , ZIC2_MOUSE.H11MO.0.C , ZIC2_MOUSE.H11MO.0.C	GAGCCCCTGCTGTTG , AGTGGCCTGCTGAGA , AACCACCTGCAGGGG	Zic2 Only
chr11	38410309	38410629	Early	320	32.6083	0	no overlap	no overlap	0	0	NA	NA	no motif	NA	No Zic Motif
chr11	39224618	39224867	Early	249	27.6203	0	no overlap	no overlap	0	0	NA	NA	no motif	NA	No Zic Motif
chr11	39588923	39589453	Static	530	75.1053	56.093	chr11:39589014-39589416	chr11:39588766-39589161	1	1	Static	Early	ZIC2_MOUSE.H11MO.0.C	CGACCCCTGCTGTTC	Zic2 Only
chr11	39793628	39793994	Early	366	36.782	7.13911	no overlap	chr11:39793914-39794926	0	1	NA	Early	ZIC1_MOUSE.H11MO.0.B , ZIC2_MOUSE.H11MO.0.C , ZIC1_MOUSE.H11MO.0.B	GGGGGGGGC , AAACTCATGCTGTGA , GGGGGGGGG	Zic1 and Zic2
chr11	39794012	39794754	Early	742	140.682	35.6956	chr11:39794144-39794353	chr11:39793914-39794926	2	1	Early , Static	Early	ZIC2_MOUSE.H11MO.0.C , ZIC2_MOUSE.H11MO.0.C	TTCCCCCTGCTGAGC , TCTTGCCTGCTGGGT	Zic2 Only
chr11	39794012	39794754	Early	742	140.682	35.6956	chr11:39794468-39794626	chr11:39793914-39794926	2	1	Early , Static	Early	ZIC2_MOUSE.H11MO.0.C , ZIC2_MOUSE.H11MO.0.C	TTCCCCCTGCTGAGC , TCTTGCCTGCTGGGT	Zic2 Only
chr11	39868636	39868931	Early	295	26.4489	0	chr11:39868553-39868878	chr11:39868198-39868698	1	1	Early	Early	no motif	NA	No Zic Motif
chr11	40592005	40592479	Early	474	62.5067	12.2385	chr11:40592075-40592375	chr11:40591602-40592120	1	1	Early	Early	ZIC2_MOUSE.H11MO.0.C	TTTCACCTGCAGAGC	Zic2 Only
chr11	40600981	40601302	Early	321	43.0764	12.2385	no overlap	chr11:40600628-40601613	0	1	NA	Early	ZIC2_MOUSE.H11MO.0.C , ZIC2_MOUSE.H11MO.0.C	TGAATCCTGCTGGGT , TGCCTCCCTCTGGGT	Zic2 Only
chr11	40692077	40692970	Late	893	112.357	234.571	chr11:40692241-40692920	chr11:40692197-40692661 , chr11:40692831-40693788	1	2	Late	Static , Static	no motif	NA	No Zic Motif
chr11	40694480	40694852	Static	372	41.2356	46.9142	chr11:40694703-40695196	chr11:40694048-40695229	1	1	Static	Static	no motif	NA	No Zic Motif
chr11	40733560	40734448	Static	888	105.606	164.2	chr11:40733264-40734091	chr11:40733656-40734494	1	1	Static	Static	ZIC2_MOUSE.H11MO.0.C , ZIC2_MOUSE.H11MO.0.C , ZIC2_MOUSE.H11MO.0.C , ZIC1_MOUSE.H11MO.0.B	GAGTTCCTGCTGACA , ACCACCCCGCTGCGC , TGCGGCCTGCAGAGT , GGGGTGGTT	Zic1 and Zic2
chr11	40754614	40755623	Static	1009	189.158	258.028	chr11:40754708-40755638	chr11:40754667-40755324 , chr11:40755468-40756082	1	2	Static	Static , Static	ZIC1_MOUSE.H11MO.0.B , ZIC1_MOUSE.H11MO.0.B , ZIC2_MOUSE.H11MO.0.C	TGGGTGGTC , GGGGAGGGG , CCGCTCCCGCTGCGC	Zic1 and Zic2
chr11	40759999	40760336	Static	337	30.5776	38.7552	chr11:40759798-40760253	no overlap	1	0	Static	NA	ZIC2_MOUSE.H11MO.0.C	GAGTGCCTGCTGAGG	Zic2 Only
chr11	40927108	40927685	Late	577	70.7642	146.862	chr11:40927153-40927718	chr11:40927423-40927942	1	1	Static	Static	ZIC2_MOUSE.H11MO.0.C	ATCCTCCTGCTGAGG	Zic2 Only
chr11	41157189	41157867	Early	678	98.452	34.6757	chr11:41157318-41157735	no overlap	1	0	Early	NA	ZIC2_MOUSE.H11MO.0.C	GGCTCCTTGTTGGGC	Zic2 Only
chr11	41159066	41159526	Static	460	39.8069	39.775	chr11:41158819-41159077	chr11:41158610-41159332	2	1	Static , Static	Static	no motif	NA	No Zic Motif
chr11	41159066	41159526	Static	460	39.8069	39.775	chr11:41159186-41159592	chr11:41158610-41159332	2	1	Static , Static	Static	no motif	NA	No Zic Motif
chr11	41591317	41591853	Static	536	17.2196	49.9738	no overlap	no overlap	0	0	NA	NA	ZIC2_MOUSE.H11MO.0.C , ZIC1_MOUSE.H11MO.0.B	GGCCACCTGCGGTGC , GGGGTGGGG	Zic1 and Zic2
chr11	41598351	41598901	Early	550	95.6845	40.7949	chr11:41598244-41598851	chr11:41598514-41599242	1	1	Early	Static	no motif	NA	No Zic Motif
chr11	41598989	41599478	Static	489	73.9114	81.5898	chr11:41599035-41599481	chr11:41598514-41599242	1	1	Static	Static	ZIC1_MOUSE.H11MO.0.B	GGGGTGGCC	Zic1 Only
chr11	41817986	41818402	Static	416	12.3315	34.6757	chr11:41818182-41818335	no overlap	1	0	Static	NA	no motif	NA	No Zic Motif
chr11	41945427	41945878	Late	451	24.2832	90.7687	no overlap	no overlap	0	0	NA	NA	no motif	NA	No Zic Motif
chr11	41999450	42000081	Static	631	59.4818	33.6558	chr11:41999487-41999933	chr11:41999251-42000847	1	1	Static	Static	ZIC1_MOUSE.H11MO.0.B , ZIC1_MOUSE.H11MO.0.B	TGGGGGGTC , TGGGTGGGG	Zic1 Only
chr11	42000191	42000965	Static	774	67.0925	35.6956	chr11:42000137-42000855	chr11:41999251-42000847	2	1	Static , Static	Static	ZIC1_MOUSE.H11MO.0.B	GGGGAGGGA	Zic1 Only
chr11	42000191	42000965	Static	774	67.0925	35.6956	chr11:42000924-42001071	chr11:41999251-42000847	2	1	Static , Static	Static	ZIC1_MOUSE.H11MO.0.B	GGGGAGGGA	Zic1 Only
chr11	42116852	42117568	Late	716	74.9605	150.941	chr11:42116899-42117323	chr11:42117340-42118078	1	1	Static	Static	no motif	NA	No Zic Motif
chr11	42181610	42182838	Static	1228	108.965	122.385	chr11:42181496-42181706	chr11:42181088-42183634	2	1	Static , Static	Late	ZIC1_MOUSE.H11MO.0.B , ZIC2_MOUSE.H11MO.0.C , ZIC1_MOUSE.H11MO.0.B	TGGGTGGTG , GGGCCCCCTCTGGGC , GGGGAGCTG	Zic1 and Zic2
chr11	42181610	42182838	Static	1228	108.965	122.385	chr11:42181994-42183089	chr11:42181088-42183634	2	1	Static , Static	Late	ZIC1_MOUSE.H11MO.0.B , ZIC2_MOUSE.H11MO.0.C , ZIC1_MOUSE.H11MO.0.B	TGGGTGGTG , GGGCCCCCTCTGGGC , GGGGAGCTG	Zic1 and Zic2
chr11	42310760	42311461	Late	701	47.5849	416.108	chr11:42310707-42311204	chr11:42310426-42310943 , chr11:42311397-42311604	1	2	Static	Late , Late	ZIC2_MOUSE.H11MO.0.C , ZIC1_MOUSE.H11MO.0.B , ZIC2_MOUSE.H11MO.0.C	AGCCCCAAGCTGAGC , GGGGAGCTC , GCTCCCCTGCTGCTG	Zic1 and Zic2
chr11	42319135	42319582	Late	447	13.7152	91.7886	chr11:42319055-42319496	chr11:42318725-42319147 , chr11:42319422-42321087	1	2	Static	Static , Static	no motif	NA	No Zic Motif
chr11	42319690	42319976	Static	286	17.6541	23.4571	no overlap	chr11:42319422-42321087	0	1	NA	Static	ZIC2_MOUSE.H11MO.0.C	AGTCCCCTGGTGTGA	Zic2 Only
chr11	42320810	42321348	Static	538	62.0595	92.8084	chr11:42320844-42321346	chr11:42321283-42321628 , chr11:42319422-42321087	1	2	Static	Late , Static	ZIC2_MOUSE.H11MO.0.C	GGATTCCTTCTGTGA	Zic2 Only
chr11	42419627	42420725	Static	1098	144.119	173.378	chr11:42419211-42420925	chr11:42418994-42420688	1	1	Late	Late	ZIC1_MOUSE.H11MO.0.B , ZIC1_MOUSE.H11MO.0.B , ZIC1_MOUSE.H11MO.0.B , ZIC1_MOUSE.H11MO.0.B , ZIC2_MOUSE.H11MO.0.C , ZIC1_MOUSE.H11MO.0.B , ZIC1_MOUSE.H11MO.0.B , ZIC1_MOUSE.H11MO.0.B , ZIC1_MOUSE.H11MO.0.B , ZIC1_MOUSE.H11MO.0.B , ZIC1_MOUSE.H11MO.0.B , ZIC1_MOUSE.H11MO.0.B , ZIC1_MOUSE.H11MO.0.B	GGGGTGGGG , GGGGTGGGG , GGGGGGGTG , GGGGTGGGA , GAGCTCCTGCTGGTG , GGGGAGGGG , GGGGGGGGG , GGGGGGGGG , GGGGGGGGG , GGGGGGGGG , GGGGGGGGG , GGGGGGGGG , GGGGGGGGG	Zic1 and Zic2
chr11	42443751	42444056	Static	305	8.70472	24.477	chr11:42443658-42443906	chr11:42442992-42443768 , chr11:42443833-42444845	1	2	Late	Late , Late	no motif	NA	No Zic Motif
chr11	42468274	42468680	Static	406	38.4231	33.6558	chr11:42468393-42468692	chr11:42467052-42468509	1	1	Static	Static	no motif	NA	No Zic Motif
chr11	42505922	42506381	Static	459	44.9622	34.6757	chr11:42505983-42506283	chr11:42504552-42506686	1	1	Static	Static	ZIC1_MOUSE.H11MO.0.B	GGGGTGGGG	Zic1 Only
chr11	42532511	42532986	Late	475	17.5768	95.8681	no overlap	no overlap	0	0	NA	NA	no motif	NA	No Zic Motif
chr11	42541327	42541629	Static	302	12.1641	39.775	no overlap	no overlap	0	0	NA	NA	ZIC2_MOUSE.H11MO.0.C	AGCTCCCTGCTGACA	Zic2 Only
chr11	42606247	42606674	Static	427	20.0321	53.0334	chr11:42606252-42606676	chr11:42606046-42606701	1	1	Static	Static	no motif	NA	No Zic Motif
chr11	42618299	42618868	Static	569	30.4328	48.9539	chr11:42618298-42618576	chr11:42617773-42619180	1	1	Static	Late	no motif	NA	No Zic Motif
chr11	42650047	42650811	Static	764	132.701	138.703	chr11:42650082-42650743	chr11:42649522-42651192	1	1	Early	Static	ZIC2_MOUSE.H11MO.0.C	TGCCTCCTGCAGCCT	Zic2 Only
chr11	42754603	42755788	Late	1185	236.621	393.671	chr11:42754511-42754795	chr11:42753970-42754881 , chr11:42755180-42756822	3	2	Static , Static , Static	Static , Late	no motif	NA	No Zic Motif
chr11	42754603	42755788	Late	1185	236.621	393.671	chr11:42754837-42755357	chr11:42753970-42754881 , chr11:42755180-42756822	3	2	Static , Static , Static	Static , Late	no motif	NA	No Zic Motif
chr11	42754603	42755788	Late	1185	236.621	393.671	chr11:42755468-42755910	chr11:42753970-42754881 , chr11:42755180-42756822	3	2	Static , Static , Static	Static , Late	no motif	NA	No Zic Motif
chr11	42845820	42846167	Static	347	35.9903	17.3378	chr11:42845830-42846211	chr11:42845405-42846457	1	1	Static	Late	no motif	NA	No Zic Motif
chr11	42903439	42904140	Late	701	35.6331	183.577	chr11:42903422-42903783	chr11:42902637-42904401	1	1	Static	Late	ZIC2_MOUSE.H11MO.0.C	TCCTCCCCGCTGGGT	Zic2 Only
chr11	42916398	42917260	Static	862	298.256	384.492	chr11:42916434-42917232	chr11:42916443-42918068	1	1	Static	Late	ZIC2_MOUSE.H11MO.0.C	GGAGACCTGCTGGTC	Zic2 Only
chr11	42927058	42927789	Late	731	156.148	344.717	chr11:42927058-42927698	chr11:42926398-42927214 , chr11:42927505-42928421	1	2	Static	Late , Late	ZIC2_MOUSE.H11MO.0.C	GGACACATGCTGAGC	Zic2 Only
chr11	42942283	42942804	Static	521	28.5695	63.2321	no overlap	chr11:42942610-42943027 , chr11:42941944-42942588	0	2	NA	Static , Late	no motif	NA	No Zic Motif
chr11	43046139	43046441	Static	302	25.9243	15.2981	chr11:43045904-43046525	chr11:43046038-43046481	1	1	Static	Static	no motif	NA	No Zic Motif
chr11	43054916	43055353	Static	437	29.6186	60.1725	chr11:43054896-43055405	chr11:43054126-43055725	1	1	Static	Late	no motif	NA	No Zic Motif
chr11	43173595	43173915	Static	320	41.0332	8.15898	no overlap	no overlap	0	0	NA	NA	no motif	NA	No Zic Motif
chr11	43230268	43230729	Static	461	58.8898	33.6558	no overlap	no overlap	0	0	NA	NA	ZIC1_MOUSE.H11MO.0.B	TGGGTGGTA	Zic1 Only
chr11	43232129	43232564	Static	435	46.1013	18.3577	no overlap	no overlap	0	0	NA	NA	no motif	NA	No Zic Motif
chr11	43263804	43264208	Static	404	27.9775	16.318	chr11:43263787-43264265	chr11:43263228-43263886	1	1	Static	Static	ZIC1_MOUSE.H11MO.0.B	GGGGTGGGA	Zic1 Only
chr11	43313925	43314293	Static	368	7.65566	10.1987	chr11:43313933-43314390	chr11:43312975-43314084	1	1	Late	Static	no motif	NA	No Zic Motif
chr11	43344787	43345039	Static	252	22.9445	8.15898	no overlap	chr11:43344369-43345212	0	1	NA	Early	no motif	NA	No Zic Motif
chr11	43348562	43349049	Static	487	34.4617	43.8545	chr11:43348531-43348988	chr11:43348212-43348644	1	1	Static	Static	no motif	NA	No Zic Motif
chr11	43384982	43385427	Static	445	20.1995	23.4571	chr11:43385057-43385647	chr11:43385010-43386049	1	1	Static	Static	ZIC1_MOUSE.H11MO.0.B , ZIC2_MOUSE.H11MO.0.C , ZIC2_MOUSE.H11MO.0.C , ZIC2_MOUSE.H11MO.0.C	GGGGTGGGG , GGGTCCCTGCGGGCA , ACCCCCTTGCTGTGG , GGACCCCCGCTGCCG	Zic1 and Zic2
chr11	43425962	43426611	Static	649	30.835	42.8347	chr11:43425899-43426477	chr11:43425741-43426212 , chr11:43426430-43427073	1	2	Static	Static , Static	ZIC1_MOUSE.H11MO.0.B , ZIC1_MOUSE.H11MO.0.B	GGGGAGGGC , GGGGAGGGA	Zic1 Only
chr11	43433174	43434105	Static	931	94.1109	119.325	chr11:43433487-43434152	chr11:43433148-43434261	1	1	Static	Static	ZIC2_MOUSE.H11MO.0.C , ZIC2_MOUSE.H11MO.0.C	TATCCCCTGCAGTGA , TCTTACCTGTTGAGC	Zic2 Only
chr11	43493918	43494560	Late	642	387.446	1099.42	chr11:43493949-43494415	chr11:43494234-43494957	1	1	Static	Static	ZIC1_MOUSE.H11MO.0.B , ZIC1_MOUSE.H11MO.0.B , ZIC1_MOUSE.H11MO.0.B , ZIC1_MOUSE.H11MO.0.B , ZIC1_MOUSE.H11MO.0.B	GGGGTGGGG , GGGGTGGGG , GGGGGGGTG , GGGGAGCTG , GGGGTGGTT	Zic1 Only
chr11	43505228	43505510	Static	282	26.9959	19.3776	chr11:43505175-43505578	no overlap	1	0	Early	NA	no motif	NA	No Zic Motif
chr11	43508013	43508434	Static	421	59.884	23.4571	chr11:43508054-43508432	chr11:43506982-43509292	1	1	Static	Early	no motif	NA	No Zic Motif
chr11	43517408	43518226	Late	818	344.505	533.394	chr11:43517575-43518154	chr11:43517002-43518713	1	1	Static	Static	ZIC2_MOUSE.H11MO.0.C , ZIC2_MOUSE.H11MO.0.C , ZIC1_MOUSE.H11MO.0.B	GCCCACCCGCTGAGG , TTCCTCCTGCTGTCC , CGGGTGGGC	Zic1 and Zic2
chr11	43528037	43529556	Late	1519	347.517	618.043	chr11:43528243-43529583	chr11:43528024-43529638	1	1	Late	Static	ZIC2_MOUSE.H11MO.0.C , ZIC2_MOUSE.H11MO.0.C , ZIC1_MOUSE.H11MO.0.B , ZIC1_MOUSE.H11MO.0.B , ZIC2_MOUSE.H11MO.0.C , ZIC1_MOUSE.H11MO.0.B	AACATCCTGCTGTGC , GCATCCATGCTGAGC , GGGGAGGTA , GGGGTGCTG , CGCGCCCCGCGGGGC , CGGGTGGTG	Zic1 and Zic2
chr11	43547962	43548603	Static	641	147.398	101.987	chr11:43548057-43548558	chr11:43547950-43549486	1	1	Static	Static	no motif	NA	No Zic Motif
chr11	43549563	43550018	Static	455	59.0023	58.1328	chr11:43549622-43550232	chr11:43549701-43550068	1	1	Static	Static	no motif	NA	No Zic Motif
chr11	43559895	43560186	Static	291	29.0715	17.3378	chr11:43559844-43560285	chr11:43559889-43560039	1	1	Static	Static	ZIC1_MOUSE.H11MO.0.B	TGGGTGGGG	Zic1 Only
chr11	43569444	43570146	Late	702	46.9155	109.126	chr11:43569505-43570128	chr11:43569040-43569752 , chr11:43569841-43570454	1	2	Late	Static , Static	no motif	NA	No Zic Motif
chr11	43586233	43586975	Static	742	86.053	144.822	chr11:43586342-43586732	chr11:43585293-43586402	1	1	Static	Static	ZIC2_MOUSE.H11MO.0.C	TGCCCCCTGGTGGGG	Zic2 Only
chr11	43612874	43613541	Static	667	100.483	105.047	chr11:43612846-43613532	chr11:43612700-43613348	1	1	Static	Static	ZIC2_MOUSE.H11MO.0.C	GGCCCCATCCTGGGA	Zic2 Only
chr11	43617940	43618605	Early	665	86.3329	18.3577	chr11:43618028-43618228	chr11:43617954-43618577	2	1	Early , Static	Early	ZIC2_MOUSE.H11MO.0.C , ZIC2_MOUSE.H11MO.0.C	GGCCACATGCTGACA , CCCTGCCAGCTGTGA	Zic2 Only
chr11	43617940	43618605	Early	665	86.3329	18.3577	chr11:43618431-43618731	chr11:43617954-43618577	2	1	Early , Static	Early	ZIC2_MOUSE.H11MO.0.C , ZIC2_MOUSE.H11MO.0.C	GGCCACATGCTGACA , CCCTGCCAGCTGTGA	Zic2 Only
chr11	43626313	43627087	Static	774	92.8944	137.683	chr11:43626251-43627330	chr11:43626153-43627676	1	1	Static	Static	ZIC2_MOUSE.H11MO.0.C , ZIC2_MOUSE.H11MO.0.C	TCCCACCTGCTGGGA , GCCCTCCAGCTGGTT	Zic2 Only
chr11	43643047	43643675	Early	628	55.7876	13.2583	chr11:43643016-43643588	chr11:43643596-43644061	1	1	Early	Early	ZIC2_MOUSE.H11MO.0.C , ZIC1_MOUSE.H11MO.0.B , ZIC1_MOUSE.H11MO.0.B , ZIC1_MOUSE.H11MO.0.B	CAGCCCCTACTGAGC , GGGGAGGGG , GGGGGGGGG , GGGGGGGGG	Zic1 and Zic2
chr11	43667080	43667662	Static	582	82.4263	48.9539	chr11:43667012-43667639	chr11:43666937-43668219	1	1	Early	Early	ZIC2_MOUSE.H11MO.0.C , ZIC2_MOUSE.H11MO.0.C , ZIC2_MOUSE.H11MO.0.C	GCAACCCTGCTGTTA , GGTCCTCTGCTGGGC , ATAGCCCTGCTGAGT	Zic2 Only
chr11	43681479	43683047	Late	1568	322.062	544.612	chr11:43681477-43682926	chr11:43682058-43683058	1	1	Static	Static	ZIC2_MOUSE.H11MO.0.C , ZIC2_MOUSE.H11MO.0.C , ZIC1_MOUSE.H11MO.0.B , ZIC1_MOUSE.H11MO.0.B , ZIC1_MOUSE.H11MO.0.B , ZIC1_MOUSE.H11MO.0.B , ZIC1_MOUSE.H11MO.0.B , ZIC1_MOUSE.H11MO.0.B , ZIC1_MOUSE.H11MO.0.B , ZIC1_MOUSE.H11MO.0.B , ZIC1_MOUSE.H11MO.0.B , ZIC1_MOUSE.H11MO.0.B	GGCCCCACGCGGAGC , CGCCCCACGCGGAGA , GGGGGGGGG , GGGGGGGGG , GGGGGGGGG , GGGGGGGGG , GGGGGGGGG , GGGGGGGGG , GGGGGGGGG , GGGGGGGGG , GGGGGGGGG , GGGGAGCTG	Zic1 and Zic2
chr11	43705259	43705623	Static	364	11.3274	28.5564	no overlap	chr11:43705302-43705749	0	1	NA	Late	ZIC2_MOUSE.H11MO.0.C , ZIC1_MOUSE.H11MO.0.B	CCTCACCTGCTGAGC , GGGGTGGGA	Zic1 and Zic2
chr11	43712117	43712639	Late	522	26.6162	99.9476	chr11:43712156-43712492	chr11:43711747-43712430 , chr11:43712508-43713394	1	2	Static	Late , Late	ZIC2_MOUSE.H11MO.0.C	AAGCTCATGCTGGGC	Zic2 Only
chr11	43723856	43724278	Static	422	32.0064	34.6757	no overlap	no overlap	0	0	NA	NA	ZIC2_MOUSE.H11MO.0.C , ZIC2_MOUSE.H11MO.0.C	CCTCCCCTGCTGAGC , TACAGCCTGCTGAGA	Zic2 Only
chr11	43747628	43748234	Static	606	47.53	38.7552	chr11:43747491-43748312	chr11:43747543-43748001 , chr11:43748040-43748403	1	2	Static	Static , Static	ZIC2_MOUSE.H11MO.0.C , ZIC1_MOUSE.H11MO.0.B	TACTTCCTCCTGAGT , GGGGAGGGG	Zic1 and Zic2
chr11	43766876	43767383	Static	507	46.391	71.3911	chr11:43766809-43767413	no overlap	1	0	Static	NA	no motif	NA	No Zic Motif
chr11	43783760	43784164	Static	404	30.9798	13.2583	chr11:43783743-43784233	no overlap	1	0	Static	NA	ZIC2_MOUSE.H11MO.0.C	TGCCCCCTGGTGGTG	Zic2 Only
chr11	43836068	43836868	Early	800	108.685	17.3378	chr11:43836135-43836854	no overlap	1	0	Static	NA	ZIC2_MOUSE.H11MO.0.C , ZIC2_MOUSE.H11MO.0.C	GGCCCCCTGGGGTGT , GGGGGCCCGCTGGGA	Zic2 Only
chr11	43848129	43848421	Static	292	28.8367	12.2385	chr11:43848136-43848288	no overlap	1	0	Static	NA	ZIC2_MOUSE.H11MO.0.C	GCTGCCCTGCTGTGG	Zic2 Only
chr11	43958549	43959129	Static	580	44.1705	72.411	chr11:43958545-43958728	no overlap	1	0	Static	NA	ZIC2_MOUSE.H11MO.0.C , ZIC2_MOUSE.H11MO.0.C	AGGTTCCTGCTGTGC , CTCTCCCTGCTGGCT	Zic2 Only
chr11	44002091	44002524	Early	433	72.9523	16.318	no overlap	no overlap	0	0	NA	NA	ZIC2_MOUSE.H11MO.0.C	CCAAACCTGCTGAGT	Zic2 Only
chr11	44002917	44003524	Static	607	136.685	134.623	chr11:44002804-44003607	no overlap	1	0	Early	NA	no motif	NA	No Zic Motif
chr11	44103844	44104161	Early	317	46.0788	6.11924	chr11:44103815-44104161	no overlap	1	0	Early	NA	ZIC2_MOUSE.H11MO.0.C	TCCCACCAGCTGTCC	Zic2 Only
chr11	44106294	44106757	Static	463	57.4287	45.8943	chr11:44106147-44106648	no overlap	1	0	Static	NA	ZIC2_MOUSE.H11MO.0.C	GGACTCCTGTAGAGT	Zic2 Only
chr11	44230070	44230368	Early	298	33.2903	3.05962	no overlap	no overlap	0	0	NA	NA	ZIC2_MOUSE.H11MO.0.C , ZIC2_MOUSE.H11MO.0.C	CCTTCCCAGCTGAGA , AGGCCCCAGCTGACA	Zic2 Only
chr11	44288851	44289318	Static	467	53.3773	67.3116	chr11:44288825-44289195	no overlap	1	0	Static	NA	ZIC2_MOUSE.H11MO.0.C , ZIC1_MOUSE.H11MO.0.B	TGTTACCTGCTGATC , GGGGTGGGG	Zic1 and Zic2
chr11	44331543	44331864	Static	321	37.3741	21.4173	chr11:44331417-44331843	no overlap	1	0	Static	NA	no motif	NA	No Zic Motif
chr11	44401628	44402390	Early	762	151.327	47.934	chr11:44401706-44402265	chr11:44402189-44402845	1	1	Early	Early	no motif	NA	No Zic Motif
chr11	44453426	44453792	Static	366	23.7362	8.15898	chr11:44453398-44453681	no overlap	1	0	Static	NA	ZIC2_MOUSE.H11MO.0.C	TGCCACCTACTGGTG	Zic2 Only
chr11	44462540	44462858	Static	318	7.32097	63.2321	no overlap	no overlap	0	0	NA	NA	no motif	NA	No Zic Motif
chr11	44469906	44471041	Late	1135	252.971	418.148	chr11:44469910-44471108	chr11:44469903-44470469 , chr11:44470573-44471543	1	2	Late	Static , Static	ZIC2_MOUSE.H11MO.0.C , ZIC1_MOUSE.H11MO.0.B , ZIC1_MOUSE.H11MO.0.B , ZIC2_MOUSE.H11MO.0.C	TGACGCCTGCGGAGC , GGGGAGGGG , CGGGTGGGC , CCGCTCCTGCAGGGT	Zic1 and Zic2
chr11	44518487	44519625	Late	1138	249.422	522.175	chr11:44518509-44519572	chr11:44518590-44518889 , chr11:44518986-44521238	1	2	Late	Static , Static	ZIC2_MOUSE.H11MO.0.C , ZIC1_MOUSE.H11MO.0.B , ZIC1_MOUSE.H11MO.0.B , ZIC1_MOUSE.H11MO.0.B , ZIC2_MOUSE.H11MO.0.C , ZIC2_MOUSE.H11MO.0.C	ACTCACCTGCTGGGA , GGGGTGGGC , GGGGAGGGG , GGGGAGGGG , CCCTGCCTGCGGGGC , TGGTCCCTGCCGCGT	Zic1 and Zic2
chr11	44519922	44520754	Static	832	127.144	138.703	chr11:44519729-44520815	chr11:44518986-44521238	1	1	Static	Static	ZIC1_MOUSE.H11MO.0.B	GGGGAGGTG	Zic1 Only
chr11	44532905	44533661	Late	756	35.4658	116.266	chr11:44533172-44533571	chr11:44532672-44533401 , chr11:44533521-44534091	1	2	Late	Late , Late	no motif	NA	No Zic Motif
chr11	44610924	44611737	Static	813	101.554	74.4507	chr11:44610829-44611518	chr11:44611245-44611747	1	1	Static	Static	ZIC1_MOUSE.H11MO.0.B , ZIC2_MOUSE.H11MO.0.C , ZIC2_MOUSE.H11MO.0.C	GGGGTGGGC , AGCTCCCTGCAGACC , GGCTACTTGCTGGCC	Zic1 and Zic2
chr11	44616918	44617333	Static	415	55.8551	48.9539	chr11:44616967-44617656	no overlap	1	0	Static	NA	no motif	NA	No Zic Motif
chr11	44617959	44618627	Static	668	155.746	148.901	chr11:44618205-44618609	chr11:44617498-44618919	1	1	Late	Static	ZIC1_MOUSE.H11MO.0.B	GGGGTGCTG	Zic1 Only
chr11	44625982	44626449	Static	467	47.485	46.9142	chr11:44625996-44626443	chr11:44625344-44627277	1	1	Static	Static	no motif	NA	No Zic Motif
chr11	44638374	44638858	Static	484	62.7514	73.4309	chr11:44638317-44638745	chr11:44638197-44639058	1	1	Static	Static	ZIC1_MOUSE.H11MO.0.B , ZIC2_MOUSE.H11MO.0.C , ZIC1_MOUSE.H11MO.0.B , ZIC1_MOUSE.H11MO.0.B	GGGGGGGTG , GACCTACTGCTGTGA , GGGGGGGGG , GGGGGGGGG	Zic1 and Zic2
chr11	44696776	44697378	Early	602	129.174	33.6558	chr11:44696609-44697296	chr11:44696668-44697769	1	1	Early	Static	no motif	NA	No Zic Motif
chr11	44740297	44740584	Early	287	24.061	4.07949	chr11:44740301-44740627	no overlap	1	0	Static	NA	no motif	NA	No Zic Motif
chr11	44741104	44741356	Early	252	25.0201	4.07949	no overlap	no overlap	0	0	NA	NA	ZIC2_MOUSE.H11MO.0.C	TGCGCCCCGGTGCGC	Zic2 Only
chr11	44806517	44807108	Static	591	154.787	122.385	chr11:44806538-44807123	chr11:44806422-44806729 , chr11:44806834-44807152	1	2	Static	Static , Static	ZIC2_MOUSE.H11MO.0.C , ZIC2_MOUSE.H11MO.0.C , ZIC1_MOUSE.H11MO.0.B	GGCTGCCTGCTGCGC , CGTCTCCTGTTGTGA , TGGGTGCTC	Zic1 and Zic2
chr11	44832368	44832766	Static	398	58.7899	30.5962	chr11:44832190-44832572	chr11:44832144-44832903	1	1	Static	Static	ZIC2_MOUSE.H11MO.0.C , ZIC1_MOUSE.H11MO.0.B	GACTTCATGCAGAGC , TGGGTGGGG	Zic1 and Zic2
chr11	44833528	44833780	Early	252	31.292	10.1987	no overlap	no overlap	0	0	NA	NA	no motif	NA	No Zic Motif
chr11	44866456	44867344	Early	888	168.524	90.7687	chr11:44866451-44867235	chr11:44866281-44867744	1	1	Static	Static	ZIC1_MOUSE.H11MO.0.B , ZIC1_MOUSE.H11MO.0.B	TGGGTGGGG , GGGGAGGGA	Zic1 Only
chr11	44900043	44900299	Static	256	26.4489	5.09937	chr11:44900122-44900398	chr11:44899389-44901178	1	1	Early	Early	no motif	NA	No Zic Motif
chr11	44953870	44954379	Static	509	55.6202	35.6956	chr11:44953977-44954410	chr11:44954296-44955005	1	1	Static	Static	ZIC1_MOUSE.H11MO.0.B , ZIC1_MOUSE.H11MO.0.B , ZIC2_MOUSE.H11MO.0.C	GGGGTGGGG , TGGGTGCTC , TGCCTCCTCCTGTCA	Zic1 and Zic2
chr11	45008048	45008509	Static	461	68.9009	16.318	chr11:45008099-45008498	no overlap	1	0	Static	NA	no motif	NA	No Zic Motif
chr11	45274879	45275160	Static	281	31.1022	17.3378	chr11:45274709-45274997	no overlap	1	0	Static	NA	no motif	NA	No Zic Motif
chr11	45404498	45404904	Early	406	45.2421	8.15898	chr11:45404450-45404708	chr11:45404557-45404892	1	1	Early	Early	ZIC2_MOUSE.H11MO.0.C	GGACCCCAACTGGGC	Zic2 Only
chr11	45454817	45455494	Late	677	172.721	266.187	chr11:45454835-45455410	chr11:45454372-45455918	1	1	Static	Static	ZIC2_MOUSE.H11MO.0.C	AGCCCCACGCTGGGG	Zic2 Only
chr11	45472047	45472810	Late	763	347.07	647.619	chr11:45472118-45472896	chr11:45471289-45472068 , chr11:45472453-45473370	1	2	Static	Static , Static	ZIC1_MOUSE.H11MO.0.B , ZIC2_MOUSE.H11MO.0.C , ZIC2_MOUSE.H11MO.0.C , ZIC2_MOUSE.H11MO.0.C	GGGGTGGGG , AGCCCCATGCTGTCC , CACCACCTGCAGGGG , GGCTGACTGCTGAGC	Zic1 and Zic2
chr11	45524456	45525028	Static	572	47.6974	16.318	chr11:45524603-45524857	chr11:45524709-45525415	1	1	Early	Early	ZIC1_MOUSE.H11MO.0.B	GGGGTGGGG	Zic1 Only
chr11	45537841	45538523	Static	682	229.86	358.995	chr11:45537914-45538408	chr11:45537964-45539354	1	1	Static	Early	ZIC2_MOUSE.H11MO.0.C , ZIC1_MOUSE.H11MO.0.B	AGCTACCTGCTGGGC , GGGGAGGGC	Zic1 and Zic2
chr11	45592368	45592622	Early	254	18.436	0	chr11:45592446-45592693	no overlap	1	0	Early	NA	ZIC1_MOUSE.H11MO.0.B	GGGGTGGGG	Zic1 Only
chr11	45795776	45796083	Static	307	22.4649	20.3975	no overlap	no overlap	0	0	NA	NA	ZIC2_MOUSE.H11MO.0.C	GATCCCCTGCTGGCT	Zic2 Only
chr11	45815653	45815962	Early	309	34.6515	7.13911	chr11:45815711-45815964	no overlap	1	0	Early	NA	no motif	NA	No Zic Motif
chr11	45828990	45829467	Static	477	76.9138	63.2321	no overlap	chr11:45829027-45829502	0	1	NA	Static	no motif	NA	No Zic Motif
chr11	45829646	45830024	Static	378	51.3016	45.8943	no overlap	chr11:45829788-45829943	0	1	NA	Static	ZIC2_MOUSE.H11MO.0.C	GCCACCCTGCGGAGG	Zic2 Only
chr11	45851599	45852701	Late	1102	250.059	479.34	chr11:45851574-45852525	chr11:45851609-45852654	1	1	Late	Static	ZIC1_MOUSE.H11MO.0.B	TGGGAGGTG	Zic1 Only
chr11	45881001	45881303	Static	302	24.7079	22.4372	chr11:45881084-45881334	no overlap	1	0	Static	NA	no motif	NA	No Zic Motif
chr11	45926520	45927057	Static	537	59.9838	39.775	chr11:45926532-45927226	chr11:45926745-45926890	1	1	Static	Static	ZIC2_MOUSE.H11MO.0.C	CTCCCCCTGCTGGCA	Zic2 Only
chr11	45944273	45945315	Static	1042	290.368	445.685	chr11:45944429-45945271	chr11:45943725-45944923	1	1	Late	Static	ZIC2_MOUSE.H11MO.0.C , ZIC1_MOUSE.H11MO.0.B , ZIC2_MOUSE.H11MO.0.C , ZIC1_MOUSE.H11MO.0.B , ZIC2_MOUSE.H11MO.0.C , ZIC1_MOUSE.H11MO.0.B	CGCCCCCTGCTGCTC , GGGGTGGGC , TGCCCCCTGGTGGCC , GGGGTGGGG , GCCTTCTTGCTGCGC , GGGGAGGGA	Zic1 and Zic2
chr11	45955072	45955775	Static	703	198.455	175.418	chr11:45955000-45955746	chr11:45955198-45955643	1	1	Static	Static	ZIC1_MOUSE.H11MO.0.B , ZIC1_MOUSE.H11MO.0.B , ZIC2_MOUSE.H11MO.0.C , ZIC1_MOUSE.H11MO.0.B	GGGGTGGGG , TGGGTGGTG , GGCAGCCAGCTGAGT , GGGGTGGCC	Zic1 and Zic2
chr11	45979825	45980143	Static	318	20.5566	11.2186	chr11:45979932-45980981	no overlap	1	0	Static	NA	no motif	NA	No Zic Motif
chr11	45980259	45980677	Static	418	30.79	8.15898	chr11:45979932-45980981	chr11:45980312-45980627	1	1	Static	Static	ZIC1_MOUSE.H11MO.0.B , ZIC1_MOUSE.H11MO.0.B	GGGGTGGGC , GGGGAGGGG	Zic1 Only
chr11	46055767	46056862	Static	1095	208.611	221.312	chr11:46055762-46056763	chr11:46055840-46057469	1	1	Static	Static	ZIC1_MOUSE.H11MO.0.B , ZIC1_MOUSE.H11MO.0.B , ZIC1_MOUSE.H11MO.0.B , ZIC1_MOUSE.H11MO.0.B , ZIC1_MOUSE.H11MO.0.B	GGGGTGGTG , GGGGTGGTG , GGGGTGCTC , GGGGGGGTG , CGGGAGGTC	Zic1 Only
chr11	46065254	46066083	Static	829	136.083	81.5898	chr11:46065253-46066092	chr11:46064790-46066586	1	1	Static	Static	ZIC2_MOUSE.H11MO.0.C	TCATTCATGCTGGGC	Zic2 Only
chr11	46096723	46097506	Early	783	179.327	34.6757	chr11:46096975-46097477	chr11:46096171-46097984	1	1	Early	Static	ZIC1_MOUSE.H11MO.0.B , ZIC1_MOUSE.H11MO.0.B , ZIC1_MOUSE.H11MO.0.B , ZIC1_MOUSE.H11MO.0.B , ZIC1_MOUSE.H11MO.0.B , ZIC1_MOUSE.H11MO.0.B	GGGGTGGGG , GGGGTGGGG , GGGGTGGGG , TGGGGGGTG , TGGGGGGTG , TGGGGGGTG	Zic1 Only
chr11	46128562	46128950	Static	388	24.016	33.6558	chr11:46128581-46128861	no overlap	1	0	Static	NA	ZIC2_MOUSE.H11MO.0.C , ZIC2_MOUSE.H11MO.0.C	CGCCCCCTGCTGGGC , TGGTTCCTGCTGCCA	Zic2 Only
chr11	46185338	46185805	Late	467	18.6259	48.9539	chr11:46185382-46185878	chr11:46184963-46185817	1	1	Static	Static	ZIC2_MOUSE.H11MO.0.C , ZIC2_MOUSE.H11MO.0.C	GGCTTCCTGCAGACA , AGCTTCCTCCTGTGT	Zic2 Only
chr11	46200526	46201324	Static	798	26.0917	61.1924	chr11:46200664-46201167	chr11:46200123-46200869 , chr11:46201001-46201356	1	2	Static	Late , Static	ZIC2_MOUSE.H11MO.0.C , ZIC1_MOUSE.H11MO.0.B	GGTGACCTGCTGACC , GGGGAGGGG	Zic1 and Zic2
chr11	46215340	46215745	Static	405	27.8551	28.5564	chr11:46215164-46215782	chr11:46214937-46215468	1	1	Static	Static	no motif	NA	No Zic Motif
chr11	46246010	46246510	Static	500	37.5414	74.4507	no overlap	no overlap	0	0	NA	NA	ZIC2_MOUSE.H11MO.0.C , ZIC2_MOUSE.H11MO.0.C , ZIC1_MOUSE.H11MO.0.B , ZIC1_MOUSE.H11MO.0.B , ZIC2_MOUSE.H11MO.0.C , ZIC1_MOUSE.H11MO.0.B , ZIC1_MOUSE.H11MO.0.B , ZIC1_MOUSE.H11MO.0.B	GACCCCCTGGGGAGA , GGCTCCCCGGGGAGA , GGGGGGGGC , GGGGTGGGA , GACTCCCTGCTTGGC , TGGGTGGGG , GGGGGGGGG , GGGGGGGGG	Zic1 and Zic2
chr11	46269067	46269342	Static	275	20.3668	7.13911	chr11:46268964-46269353	no overlap	1	0	Static	NA	no motif	NA	No Zic Motif
chr11	46293565	46293931	Static	366	19.8423	50.9937	chr11:46293424-46293934	chr11:46293042-46294045	1	1	Static	Late	no motif	NA	No Zic Motif
chr11	46304951	46305300	Late	349	15.2888	44.8744	chr11:46304887-46305357	chr11:46304891-46305563	1	1	Static	Late	ZIC2_MOUSE.H11MO.0.C	CAGCCCCTGCTGGCT	Zic2 Only
chr11	46311431	46313051	Late	1620	324.627	602.745	chr11:46311653-46312804	chr11:46310810-46312934	1	1	Late	Static	ZIC2_MOUSE.H11MO.0.C , ZIC2_MOUSE.H11MO.0.C , ZIC2_MOUSE.H11MO.0.C , ZIC2_MOUSE.H11MO.0.C , ZIC2_MOUSE.H11MO.0.C , ZIC1_MOUSE.H11MO.0.B , ZIC1_MOUSE.H11MO.0.B	ACGCACCTGCTGTGG , TGGCCCCTGCAGGTA , GGATACCTGCAGGGG , TTTCTCCCGCTGAGC , GGGCGCCCGCGGTGA , GGGGTGCGC , GGGGAGGGA	Zic1 and Zic2
chr11	46362489	46362741	Static	252	19.3402	6.11924	chr11:46362325-46362781	chr11:46362635-46362993	1	1	Static	Static	no motif	NA	No Zic Motif
chr11	46406507	46407093	Static	586	111.62	139.723	chr11:46406544-46407238	chr11:46406162-46407559	1	1	Static	Static	ZIC2_MOUSE.H11MO.0.C , ZIC2_MOUSE.H11MO.0.C	GGCCACCTGCTGCCC , TCATACCTGCTGAGG	Zic2 Only
chr11	46431095	46431501	Static	406	37.9661	25.4968	chr11:46430939-46431596	chr11:46430914-46431311	1	1	Late	Static	ZIC2_MOUSE.H11MO.0.C	TGCCCCCTGCTGGTA	Zic2 Only
chr11	46436760	46437708	Static	948	90.7738	118.305	chr11:46436632-46437534	chr11:46436320-46436809 , chr11:46436963-46437484	1	2	Late	Static , Static	ZIC1_MOUSE.H11MO.0.B , ZIC1_MOUSE.H11MO.0.B , ZIC1_MOUSE.H11MO.0.B , ZIC1_MOUSE.H11MO.0.B	GGGGGGGTC , TGGGAGGTC , GGGGAGGGG , GGGGGGGGG	Zic1 Only
chr11	46465720	46466056	Static	336	23.6363	32.6359	no overlap	no overlap	0	0	NA	NA	ZIC1_MOUSE.H11MO.0.B , ZIC1_MOUSE.H11MO.0.B , ZIC1_MOUSE.H11MO.0.B , ZIC1_MOUSE.H11MO.0.B	GGGGAGGTG , GGGGTGGGG , GGGGAGGGG , GGGGTGGCC	Zic1 Only
chr11	47095609	47096162	Static	553	81.7569	20.3975	no overlap	no overlap	0	0	NA	NA	ZIC2_MOUSE.H11MO.0.C	GCCTTCCTACAGAGA	Zic2 Only
chr11	47114316	47114807	Early	491	67.9292	9.17886	chr11:47114328-47114769	chr11:47114738-47115016	1	1	Static	Static	no motif	NA	No Zic Motif
chr11	47128400	47128679	Static	279	21.0812	6.11924	chr11:47128412-47128685	no overlap	1	0	Early	NA	no motif	NA	No Zic Motif
chr11	47149549	47150165	Early	616	149.396	19.3776	chr11:47149586-47150082	no overlap	1	0	Early	NA	ZIC2_MOUSE.H11MO.0.C	TGGCACCTGCTGCTC	Zic2 Only
chr11	47167458	47167766	Static	308	19.5076	5.09937	no overlap	no overlap	0	0	NA	NA	no motif	NA	No Zic Motif
chr11	47247605	47247980	Early	375	41.0683	7.13911	no overlap	no overlap	0	0	NA	NA	no motif	NA	No Zic Motif
chr11	47343511	47343815	Early	304	25.0651	6.11924	no overlap	no overlap	0	0	NA	NA	ZIC2_MOUSE.H11MO.0.C	CACTCCCTGGAGTGA	Zic2 Only
chr11	47699710	47699962	Early	252	17.2421	0	no overlap	no overlap	0	0	NA	NA	no motif	NA	No Zic Motif
chr11	47705275	47705925	Early	650	118.014	18.3577	chr11:47705184-47705833	no overlap	1	0	Early	NA	ZIC1_MOUSE.H11MO.0.B	TGGGAGGGC	Zic1 Only
chr11	47885313	47885765	Early	452	69.5928	17.3378	chr11:47885102-47885754	no overlap	1	0	Early	NA	no motif	NA	No Zic Motif
chr11	47953235	47953793	Early	558	101.197	13.2583	chr11:47953391-47953691	chr11:47953732-47954011	1	1	Early	Early	ZIC2_MOUSE.H11MO.0.C	TGGGCCCTGCTGGGT	Zic2 Only
chr11	47988315	47989384	Early	1069	176.749	58.1328	chr11:47988401-47989395	chr11:47988469-47989406	1	1	Static	Early	ZIC1_MOUSE.H11MO.0.B , ZIC1_MOUSE.H11MO.0.B , ZIC2_MOUSE.H11MO.0.C , ZIC2_MOUSE.H11MO.0.C	GGGGAGGGG , GGGGAGGGG , GGAGCCCCGGTGTGC , CGCCCCCAGCCGGGC	Zic1 and Zic2
chr11	48186649	48186988	Static	339	32.7433	18.3577	no overlap	no overlap	0	0	NA	NA	no motif	NA	No Zic Motif
chr11	48502441	48502868	Early	427	46.8382	22.4372	chr11:48502403-48502939	no overlap	1	0	Early	NA	ZIC1_MOUSE.H11MO.0.B , ZIC1_MOUSE.H11MO.0.B , ZIC2_MOUSE.H11MO.0.C , ZIC2_MOUSE.H11MO.0.C	GGGGTGGGG , GGGGAGGGG , GGCCAACTGCTGAGG , GGCCACATACTGAGG	Zic1 and Zic2
chr11	48588841	48589238	Early	397	43.9132	9.17886	chr11:48588820-48589201	no overlap	1	0	Early	NA	ZIC2_MOUSE.H11MO.0.C	CTCCACCTGCTGGCC	Zic2 Only
chr11	48599819	48600071	Static	252	24.3507	7.13911	chr11:48599773-48600202	no overlap	1	0	Early	NA	no motif	NA	No Zic Motif
chr11	48788351	48788893	Static	542	63.8229	32.6359	chr11:48788466-48789047	chr11:48788111-48788811	1	1	Static	Static	ZIC1_MOUSE.H11MO.0.B , ZIC1_MOUSE.H11MO.0.B , ZIC1_MOUSE.H11MO.0.B , ZIC1_MOUSE.H11MO.0.B , ZIC1_MOUSE.H11MO.0.B , ZIC1_MOUSE.H11MO.0.B	GGGGAGGGC , TGGGTGGGG , GGGGGGGGG , GGGGGGGGG , GGGGGGGGG , GGGGGGGGG	Zic1 Only
chr11	48799978	48800818	Static	840	264.543	257.008	chr11:48799739-48800707	chr11:48799496-48800942	1	1	Static	Static	ZIC1_MOUSE.H11MO.0.B	TGGGAGGTG	Zic1 Only
chr11	48816397	48817726	Static	1329	249.959	328.399	chr11:48816455-48817711	chr11:48816408-48818082	1	1	Static	Static	ZIC1_MOUSE.H11MO.0.B , ZIC1_MOUSE.H11MO.0.B , ZIC1_MOUSE.H11MO.0.B , ZIC1_MOUSE.H11MO.0.B , ZIC1_MOUSE.H11MO.0.B	GGGGTGGGC , GGGGGGGTC , GGGGTGGGG , GGGGTGGGG , GGGGAGGGG	Zic1 Only
chr11	48825723	48827181	Static	1458	370.294	462.002	chr11:48825934-48826845	chr11:48825532-48826739	1	1	Late	Early	ZIC2_MOUSE.H11MO.0.C , ZIC2_MOUSE.H11MO.0.C , ZIC1_MOUSE.H11MO.0.B , ZIC1_MOUSE.H11MO.0.B , ZIC2_MOUSE.H11MO.0.C	TCCCTCCTGCTGAGA , AGACTCCTGCTGGGA , GGGGTGGTA , GGGGTGGGG , CGCCGCCCGCGGGGA	Zic1 and Zic2
chr11	48834038	48834603	Static	565	71.2212	76.4905	chr11:48833862-48834102	chr11:48834045-48834434	2	1	Static , Static	Static	ZIC1_MOUSE.H11MO.0.B	GGGGTGGGA	Zic1 Only
chr11	48834038	48834603	Static	565	71.2212	76.4905	chr11:48834249-48834705	chr11:48834045-48834434	2	1	Static , Static	Static	ZIC1_MOUSE.H11MO.0.B	GGGGTGGGA	Zic1 Only
chr11	48837087	48838219	Late	1132	155.221	255.988	chr11:48837236-48838058	chr11:48837201-48838091	1	1	Static	Static	ZIC2_MOUSE.H11MO.0.C , ZIC1_MOUSE.H11MO.0.B , ZIC2_MOUSE.H11MO.0.C , ZIC1_MOUSE.H11MO.0.B , ZIC2_MOUSE.H11MO.0.C	TGCACCCAGCTGAGA , GGGGAGGTC , GGACTCCAGCGGTGC , TGGGAGGGC , CGCTCCCAGCAGCGC	Zic1 and Zic2
chr11	48855282	48855933	Static	651	106.452	164.2	no overlap	chr11:48855065-48855600	0	1	NA	Late	ZIC2_MOUSE.H11MO.0.C , ZIC2_MOUSE.H11MO.0.C	GGTCGCCCGCTGTTT , AACCACCTCCTGCGC	Zic2 Only
chr11	48856063	48856558	Static	495	51.6363	65.2719	chr11:48856306-48856728	no overlap	1	0	Static	NA	no motif	NA	No Zic Motif
chr11	48856679	48857030	Static	351	59.5043	95.8681	chr11:48856306-48856728	no overlap	2	0	Static , Static	NA	no motif	NA	No Zic Motif
chr11	48856679	48857030	Static	351	59.5043	95.8681	chr11:48856768-48856984	no overlap	2	0	Static , Static	NA	no motif	NA	No Zic Motif
chr11	48871139	48872013	Static	874	234.345	309.022	chr11:48871188-48871870	chr11:48870798-48872530	2	1	Static , Static	Static	ZIC2_MOUSE.H11MO.0.C , ZIC2_MOUSE.H11MO.0.C , ZIC2_MOUSE.H11MO.0.C , ZIC1_MOUSE.H11MO.0.B , ZIC2_MOUSE.H11MO.0.C , ZIC1_MOUSE.H11MO.0.B	AGAACCCTGCTGTGC , GCTCCCCCGCTGGGC , TACCACCTGTGGAGA , GGGGTGGCC , GACTCCCTGGTGCTC , GGGGGGGGG	Zic1 and Zic2
chr11	48871139	48872013	Static	874	234.345	309.022	chr11:48871991-48872398	chr11:48870798-48872530	2	1	Static , Static	Static	ZIC2_MOUSE.H11MO.0.C , ZIC2_MOUSE.H11MO.0.C , ZIC2_MOUSE.H11MO.0.C , ZIC1_MOUSE.H11MO.0.B , ZIC2_MOUSE.H11MO.0.C , ZIC1_MOUSE.H11MO.0.B	AGAACCCTGCTGTGC , GCTCCCCCGCTGGGC , TACCACCTGTGGAGA , GGGGTGGCC , GACTCCCTGGTGCTC , GGGGGGGGG	Zic1 and Zic2
chr11	49203043	49204287	Late	1244	367.427	685.355	chr11:49203050-49204253	chr11:49202647-49204734	1	1	Late	Static	ZIC2_MOUSE.H11MO.0.C , ZIC1_MOUSE.H11MO.0.B , ZIC1_MOUSE.H11MO.0.B , ZIC1_MOUSE.H11MO.0.B , ZIC1_MOUSE.H11MO.0.B	GGGCTCCCGCGGTGC , GGGGTGGGG , GGGGTGGGG , TGGGTGCTC , GGGGAGGGA	Zic1 and Zic2
chr11	49243643	49244747	Late	1104	220.833	452.824	chr11:49243677-49244655	chr11:49243456-49244902	1	1	Static	Static	ZIC1_MOUSE.H11MO.0.B , ZIC1_MOUSE.H11MO.0.B , ZIC1_MOUSE.H11MO.0.B , ZIC2_MOUSE.H11MO.0.C , ZIC1_MOUSE.H11MO.0.B , ZIC1_MOUSE.H11MO.0.B , ZIC1_MOUSE.H11MO.0.B , ZIC1_MOUSE.H11MO.0.B , ZIC1_MOUSE.H11MO.0.B , ZIC1_MOUSE.H11MO.0.B	GGGGTGGGG , GGGGTGGGG , GGGGAGGGC , GACCCCCTGCGGCCC , GGGGGGCTC , GGGGGGGGG , GGGGGGGGG , GGGGGGGGG , TGGGGGGTG , TGGGGGGTG	Zic1 and Zic2
chr11	49250532	49251053	Static	521	38.7353	61.1924	chr11:49250290-49251025	chr11:49249990-49251002	1	1	Late	Static	ZIC2_MOUSE.H11MO.0.C	GCCCTCCTGCCGAGT	Zic2 Only
chr11	49609662	49610075	Early	413	71.6684	23.4571	chr11:49609304-49609948	no overlap	1	0	Static	NA	ZIC2_MOUSE.H11MO.0.C , ZIC2_MOUSE.H11MO.0.C	AGGCCCCTGGTGCGC , TGCTCCCCGCGGTCC	Zic2 Only
chr11	49678748	49679048	Static	300	33.7023	32.6359	no overlap	no overlap	0	0	NA	NA	no motif	NA	No Zic Motif
chr11	49711991	49713140	Static	1149	222.494	270.266	chr11:49712019-49713118	chr11:49712025-49712738 , chr11:49712905-49713463	1	2	Late	Static , Static	ZIC1_MOUSE.H11MO.0.B , ZIC1_MOUSE.H11MO.0.B , ZIC1_MOUSE.H11MO.0.B , ZIC1_MOUSE.H11MO.0.B , ZIC1_MOUSE.H11MO.0.B	GGGGTGGGG , GGGGTGGGA , GGGGTGGGA , TGGGAGGGC , TGGGGGGTG	Zic1 Only
chr11	49727939	49728294	Static	355	16.7176	15.2981	chr11:49727878-49728257	no overlap	1	0	Static	NA	no motif	NA	No Zic Motif
chr11	49738919	49739313	Early	394	33.7473	7.13911	chr11:49739107-49739268	chr11:49738226-49739009	1	1	Static	Early	no motif	NA	No Zic Motif
chr11	49763677	49763969	Static	292	17.5768	8.15898	no overlap	no overlap	0	0	NA	NA	ZIC2_MOUSE.H11MO.0.C , ZIC2_MOUSE.H11MO.0.C	AGGCCCCTGCTGTTC , AGCTCCATGCTGTGT	Zic2 Only
chr11	49778698	49779230	Early	532	96.2765	41.8148	chr11:49778760-49779415	no overlap	1	0	Early	NA	ZIC2_MOUSE.H11MO.0.C , ZIC1_MOUSE.H11MO.0.B	GGCTCCATGCTGTCC , TGGGTGGGG	Zic1 and Zic2
chr11	49793798	49794627	Early	829	103.607	35.6956	chr11:49793935-49794532	chr11:49794166-49794333	1	1	Early	Static	ZIC2_MOUSE.H11MO.0.C , ZIC1_MOUSE.H11MO.0.B , ZIC1_MOUSE.H11MO.0.B	GGCCCCCCGCTGTTG , GGGGTGGGG , GGGGAGGGA	Zic1 and Zic2
chr11	49801506	49801923	Early	417	56.502	26.5167	no overlap	no overlap	0	0	NA	NA	ZIC2_MOUSE.H11MO.0.C	GACCACCAGCTGTGT	Zic2 Only
chr11	49846228	49847446	Static	1218	307.912	366.134	chr11:49846299-49847153	chr11:49846078-49846596 , chr11:49846794-49847415	1	2	Static	Static , Static	ZIC1_MOUSE.H11MO.0.B , ZIC2_MOUSE.H11MO.0.C , ZIC2_MOUSE.H11MO.0.C , ZIC1_MOUSE.H11MO.0.B , ZIC2_MOUSE.H11MO.0.C	GGGGTGGGC , TCCCGCCTGGTGTGT , TTCCTCCAGCTGTGA , GGGGAGGGG , AGATCCCTGCGGGCA	Zic1 and Zic2
chr11	49871949	49872249	Static	300	36.5373	22.4372	chr11:49871876-49872276	no overlap	1	0	Early	NA	no motif	NA	No Zic Motif
chr11	49876772	49877494	Early	722	277.03	122.385	chr11:49876873-49877109	chr11:49876215-49878349	2	1	Early , Static	Early	ZIC1_MOUSE.H11MO.0.B	GGGGTGGGG	Zic1 Only
chr11	49876772	49877494	Early	722	277.03	122.385	chr11:49877153-49877308	chr11:49876215-49878349	2	1	Early , Static	Early	ZIC1_MOUSE.H11MO.0.B	GGGGTGGGG	Zic1 Only
chr11	49901359	49902244	Static	885	203.823	196.835	chr11:49901409-49902414	chr11:49901282-49902663	1	1	Late	Early	ZIC1_MOUSE.H11MO.0.B	TGGGTGGTC	Zic1 Only
chr11	49918594	49919012	Early	418	40.7336	1.01987	no overlap	chr11:49918296-49919613	0	1	NA	Early	ZIC2_MOUSE.H11MO.0.C	GCAGCCCTGCTGATC	Zic2 Only
chr11	49931898	49932284	Early	386	69.2356	20.3975	no overlap	chr11:49931531-49932013	0	1	NA	Early	ZIC2_MOUSE.H11MO.0.C , ZIC1_MOUSE.H11MO.0.B	GGCCCCGTGCTGAGC , GGGGAGGGA	Zic1 and Zic2
chr11	49938450	49939237	Early	787	473.084	88.729	chr11:49938635-49939424	chr11:49939059-49940030 , chr11:49938285-49938714	1	2	Early	Early , Early	ZIC2_MOUSE.H11MO.0.C , ZIC2_MOUSE.H11MO.0.C , ZIC1_MOUSE.H11MO.0.B , ZIC1_MOUSE.H11MO.0.B , ZIC2_MOUSE.H11MO.0.C	TAGTTCCTGCTGTGA , TCACCCCAGCTGAGA , GGGGTGGGG , GGGGGGGTG , GGTCACCTTCTGTGA	Zic1 and Zic2
chr11	49949811	49950443	Early	632	243.585	164.2	chr11:49949811-49950388	chr11:49949253-49950851	1	1	Static	Early	ZIC2_MOUSE.H11MO.0.C	AGCCCCCTGTGGATA	Zic2 Only
chr11	49955652	49956112	Static	460	50.6097	22.4372	chr11:49955806-49956288	chr11:49955128-49955940	1	1	Static	Early	ZIC1_MOUSE.H11MO.0.B	TGGGAGGTG	Zic1 Only
chr11	49961061	49961572	Static	511	58.6226	45.8943	chr11:49961361-49961792	no overlap	1	0	Static	NA	ZIC1_MOUSE.H11MO.0.B , ZIC2_MOUSE.H11MO.0.C	GGGGAGGGG , AGGCACACGCTGGGA	Zic1 and Zic2
chr11	49986040	49986865	Static	825	82.806	80.57	chr11:49986161-49987034	chr11:49986374-49986683	1	1	Static	Static	ZIC2_MOUSE.H11MO.0.C , ZIC2_MOUSE.H11MO.0.C	TGCCTCCTGGTGGCT , GGTCGCCTGCTGGCT	Zic2 Only
chr11	50024646	50026159	Late	1513	272.099	339.618	chr11:50024720-50025768	chr11:50024417-50026429	1	1	Late	Static	ZIC2_MOUSE.H11MO.0.C , ZIC1_MOUSE.H11MO.0.B , ZIC1_MOUSE.H11MO.0.B , ZIC2_MOUSE.H11MO.0.C , ZIC1_MOUSE.H11MO.0.B , ZIC1_MOUSE.H11MO.0.B , ZIC1_MOUSE.H11MO.0.B , ZIC1_MOUSE.H11MO.0.B	TGCTCCCCGCTGAGG , GGGGGGGGC , GGGGAGGGG , TCCCTCCAGCAGAGC , GGGGGGCTC , GGGGGGGGG , GGGGGGGGG , GGGGGGGGG	Zic1 and Zic2
chr11	50062253	50062523	Static	270	23.6363	18.3577	chr11:50062166-50062493	chr11:50062172-50062803	1	1	Static	Static	no motif	NA	No Zic Motif
chr11	50073804	50074153	Static	349	28.8367	29.5763	chr11:50073760-50074242	chr11:50073458-50074167	1	1	Static	Static	ZIC2_MOUSE.H11MO.0.C	TCCTTCCCACTGAGT	Zic2 Only
chr11	50090538	50092037	Static	1499	306.671	384.492	chr11:50090611-50090843	chr11:50090359-50091096 , chr11:50091263-50092584	2	2	Static , Static	Static , Static	ZIC2_MOUSE.H11MO.0.C , ZIC1_MOUSE.H11MO.0.B , ZIC2_MOUSE.H11MO.0.C , ZIC1_MOUSE.H11MO.0.B , ZIC2_MOUSE.H11MO.0.C , ZIC2_MOUSE.H11MO.0.C	GAGACCCTGCTGTGA , GGGGTGGGG , CCAGCCCTGCTGGGT , GGGGTGGCC , AGTTGCCTGCAGGGC , TGGCCCCTGTGGTGC	Zic1 and Zic2
chr11	50090538	50092037	Static	1499	306.671	384.492	chr11:50090892-50091688	chr11:50090359-50091096 , chr11:50091263-50092584	2	2	Static , Static	Static , Static	ZIC2_MOUSE.H11MO.0.C , ZIC1_MOUSE.H11MO.0.B , ZIC2_MOUSE.H11MO.0.C , ZIC1_MOUSE.H11MO.0.B , ZIC2_MOUSE.H11MO.0.C , ZIC2_MOUSE.H11MO.0.C	GAGACCCTGCTGTGA , GGGGTGGGG , CCAGCCCTGCTGGGT , GGGGTGGCC , AGTTGCCTGCAGGGC , TGGCCCCTGTGGTGC	Zic1 and Zic2
chr11	50097066	50097545	Late	479	109.712	382.452	no overlap	no overlap	0	0	NA	NA	ZIC1_MOUSE.H11MO.0.B , ZIC2_MOUSE.H11MO.0.C	TGGGAGGTC , CAGCACCCGCTGTGT	Zic1 and Zic2
chr11	50100442	50101153	Late	711	319.224	936.243	no overlap	chr11:50099920-50100580	0	1	NA	Static	ZIC2_MOUSE.H11MO.0.C	GCTTCCCTGTTGAGC	Zic2 Only
chr11	50122447	50123000	Static	553	87.9838	70.3712	chr11:50122564-50123212	chr11:50122215-50123822	1	1	Static	Static	ZIC2_MOUSE.H11MO.0.C , ZIC1_MOUSE.H11MO.0.B	TGGGCCCTGCTGGGG , GGGGAGGGG	Zic1 and Zic2
chr11	50130708	50131942	Late	1234	252	352.876	chr11:50130663-50131866	chr11:50130479-50132107	2	1	Late , Static	Static	ZIC1_MOUSE.H11MO.0.B , ZIC2_MOUSE.H11MO.0.C , ZIC2_MOUSE.H11MO.0.C , ZIC1_MOUSE.H11MO.0.B , ZIC2_MOUSE.H11MO.0.C	GGGGAGGTC , GGGCACCAGCTGCGC , GGAACCCTGCTGGCT , GGGGTGGCC , CGCGTCCTGCTGCCC	Zic1 and Zic2
chr11	50130708	50131942	Late	1234	252	352.876	chr11:50131904-50132091	chr11:50130479-50132107	2	1	Late , Static	Static	ZIC1_MOUSE.H11MO.0.B , ZIC2_MOUSE.H11MO.0.C , ZIC2_MOUSE.H11MO.0.C , ZIC1_MOUSE.H11MO.0.B , ZIC2_MOUSE.H11MO.0.C	GGGGAGGTC , GGGCACCAGCTGCGC , GGAACCCTGCTGGCT , GGGGTGGCC , CGCGTCCTGCTGCCC	Zic1 and Zic2
chr11	50138024	50138676	Late	652	26.214	64.252	chr11:50138150-50138750	chr11:50137777-50139013	1	1	Late	Late	ZIC1_MOUSE.H11MO.0.B , ZIC2_MOUSE.H11MO.0.C , ZIC1_MOUSE.H11MO.0.B , ZIC2_MOUSE.H11MO.0.C	GGGGAGGTG , GCACACCTGCAGTGT , GGGGAGGTA , GCTCACCCACTGAGC	Zic1 and Zic2
chr11	50145626	50145982	Late	356	3.1472	63.2321	chr11:50145570-50145838	chr11:50145640-50146505	1	1	Static	Late	no motif	NA	No Zic Motif
chr11	50156937	50157400	Static	463	43.691	17.3378	chr11:50156813-50157197	chr11:50156685-50157178 , chr11:50157200-50157350	1	2	Static	Static , Static	ZIC1_MOUSE.H11MO.0.B , ZIC1_MOUSE.H11MO.0.B	GGGGAGGGC , GGGGAGGGG	Zic1 Only
chr11	50161540	50162253	Static	713	77.8503	90.7687	chr11:50161624-50161957	no overlap	1	0	Static	NA	ZIC2_MOUSE.H11MO.0.C , ZIC2_MOUSE.H11MO.0.C , ZIC2_MOUSE.H11MO.0.C , ZIC2_MOUSE.H11MO.0.C	GGCTTCCTGCTGTGG , CGCCCCCTGCTGGCC , TGCCCCCAGGTGAGT , TCCCACCTGTGGAGC	Zic2 Only
chr11	50174400	50175294	Static	894	148.772	187.657	chr11:50174425-50175104	chr11:50174183-50174734 , chr11:50174854-50175674	1	2	Static	Static , Static	ZIC1_MOUSE.H11MO.0.B , ZIC1_MOUSE.H11MO.0.B	GGGGTGGGC , TGGGTGGTA	Zic1 Only
chr11	50209944	50211108	Static	1164	388.608	476.281	chr11:50209857-50211165	chr11:50210286-50211461	1	1	Late	Static	ZIC2_MOUSE.H11MO.0.C , ZIC1_MOUSE.H11MO.0.B , ZIC1_MOUSE.H11MO.0.B	GGCTCCCCGCGGGGA , GGGGTGGGG , GGGGAGGGG	Zic1 and Zic2
chr11	50224085	50226075	Static	1990	482.371	579.288	chr11:50224636-50225942	chr11:50224351-50226737	1	1	Late	Static	ZIC1_MOUSE.H11MO.0.B , ZIC1_MOUSE.H11MO.0.B , ZIC2_MOUSE.H11MO.0.C	GGGGTGGGG , GGGGAGGGG , GACACCATGCAGAGA	Zic1 and Zic2
chr11	50227750	50228195	Late	445	60.7882	182.557	chr11:50227855-50228108	no overlap	1	0	Late	NA	no motif	NA	No Zic Motif
chr11	50236404	50237245	Static	841	178.468	238.65	chr11:50236463-50237235	chr11:50236224-50236673 , chr11:50236923-50237195	1	2	Static	Static , Static	ZIC2_MOUSE.H11MO.0.C , ZIC2_MOUSE.H11MO.0.C , ZIC1_MOUSE.H11MO.0.B , ZIC1_MOUSE.H11MO.0.B , ZIC2_MOUSE.H11MO.0.C , ZIC1_MOUSE.H11MO.0.B , ZIC1_MOUSE.H11MO.0.B	CCGCTCCCGCTGAGC , GCCCACCCGCTGTCC , GGGGTGGGG , GGGGAGGGC , CCTCCCCTGCAGTGC , GGGGGGGGC , CGGGTGGGC	Zic1 and Zic2
chr11	50254047	50254564	Static	517	24.016	36.7154	chr11:50253969-50254742	chr11:50253573-50254996	1	1	Late	Static	ZIC1_MOUSE.H11MO.0.B	GGGGTGGGA	Zic1 Only
chr11	50291522	50292632	Static	1110	165.734	242.73	chr11:50291497-50292762	chr11:50291394-50292381	1	1	Late	Static	ZIC1_MOUSE.H11MO.0.B	TGGGAGGTG	Zic1 Only
chr11	50325044	50326340	Static	1296	182.719	246.809	chr11:50325281-50326304	chr11:50325153-50325622 , chr11:50325891-50326875	1	2	Late	Static , Static	ZIC1_MOUSE.H11MO.0.B	TGGGTGGGC	Zic1 Only
chr11	50358976	50359937	Static	961	116.341	115.246	chr11:50358929-50359969	chr11:50358846-50360054	1	1	Static	Static	ZIC1_MOUSE.H11MO.0.B	CGGGTGGTC	Zic1 Only
chr11	50371267	50371914	Static	647	88.7882	97.9078	chr11:50371267-50371915	chr11:50370681-50372149	1	1	Static	Static	ZIC1_MOUSE.H11MO.0.B , ZIC1_MOUSE.H11MO.0.B	GGGGTGGGG , TGGGGGGTG	Zic1 Only
chr11	50376812	50377725	Late	913	360.72	540.533	chr11:50376791-50378689	chr11:50376467-50377504	1	1	Static	Static	ZIC2_MOUSE.H11MO.0.C , ZIC2_MOUSE.H11MO.0.C , ZIC1_MOUSE.H11MO.0.B , ZIC1_MOUSE.H11MO.0.B	AGCTCCCCGCAGGGA , CAGTCCCTGCGGGGA , GGGGAGGGG , GGGGAGCTG	Zic1 and Zic2
chr11	50377763	50378758	Late	995	278.761	405.909	chr11:50376791-50378689	chr11:50377742-50378447	1	1	Static	Static	ZIC1_MOUSE.H11MO.0.B , ZIC1_MOUSE.H11MO.0.B , ZIC2_MOUSE.H11MO.0.C , ZIC1_MOUSE.H11MO.0.B , ZIC1_MOUSE.H11MO.0.B	GGGGTGGGG , GGGGTGGGG , CGGTGCCCGCTGTGC , GGGGGGGTG , TGGGAGGGC	Zic1 and Zic2
chr11	50403596	50403931	Static	335	29.2164	14.2782	chr11:50403360-50404000	chr11:50403321-50403911	1	1	Static	Static	ZIC2_MOUSE.H11MO.0.C	TGCAGCCTGGTGAGA	Zic2 Only
chr11	50430296	50431477	Late	1181	214.571	344.717	chr11:50430424-50431435	chr11:50430256-50431623	1	1	Late	Static	ZIC2_MOUSE.H11MO.0.C , ZIC1_MOUSE.H11MO.0.B , ZIC1_MOUSE.H11MO.0.B	GGCCGCCCGCGGAGA , GGGGTGGGG , GGGGTGGGA	Zic1 and Zic2
chr11	50457451	50457779	Static	328	20.3668	2.03975	chr11:50457561-50457737	no overlap	1	0	Static	NA	no motif	NA	No Zic Motif
chr11	50487896	50488270	Static	374	60.386	34.6757	no overlap	no overlap	0	0	NA	NA	ZIC2_MOUSE.H11MO.0.C , ZIC1_MOUSE.H11MO.0.B	AGCCACCCGGTGTGT , GGGGAGGTG	Zic1 and Zic2
chr11	50492506	50493339	Early	833	162.207	11.2186	chr11:50492395-50492698	chr11:50492491-50492957	2	1	Early , Early	Early	no motif	NA	No Zic Motif
chr11	50492506	50493339	Early	833	162.207	11.2186	chr11:50492734-50493314	chr11:50492491-50492957	2	1	Early , Early	Early	no motif	NA	No Zic Motif
chr11	50540052	50540441	Static	389	43.7585	26.5167	chr11:50540037-50540699	no overlap	1	0	Static	NA	ZIC2_MOUSE.H11MO.0.C	AAGTCCCTGCTGGCT	Zic2 Only
chr11	50559007	50559273	Static	266	20.7015	3.05962	chr11:50559063-50559475	no overlap	1	0	Static	NA	ZIC2_MOUSE.H11MO.0.C	GGCTACCAGCTGCCA	Zic2 Only
chr11	50573963	50574499	Early	536	80.93	9.17886	no overlap	no overlap	0	0	NA	NA	ZIC2_MOUSE.H11MO.0.C , ZIC2_MOUSE.H11MO.0.C	CACCACCAGCTGTGT , GGTCTCCCACTGAGC	Zic2 Only
chr11	50589110	50589417	Static	307	9.70879	6.11924	chr11:50589140-50589369	no overlap	1	0	Static	NA	no motif	NA	No Zic Motif
chr11	50601583	50602808	Static	1225	165.422	133.603	chr11:50601677-50602792	chr11:50602071-50602221 , chr11:50602295-50603306	1	2	Late	Static , Static	ZIC2_MOUSE.H11MO.0.C , ZIC1_MOUSE.H11MO.0.B , ZIC1_MOUSE.H11MO.0.B	CGCGCCCTGCGGTGC , GGGGAGGGC , GGGGTGCGC	Zic1 and Zic2
chr11	50632252	50632724	Static	472	55.4979	82.6097	chr11:50632153-50632776	chr11:50631579-50632364	1	1	Static	Static	ZIC2_MOUSE.H11MO.0.C	TCCCCCAAGCTGAGC	Zic2 Only
chr11	50637013	50637508	Static	495	62.4167	97.9078	chr11:50637016-50637427	chr11:50637473-50638107	1	1	Late	Static	ZIC2_MOUSE.H11MO.0.C , ZIC1_MOUSE.H11MO.0.B , ZIC1_MOUSE.H11MO.0.B	AGTCTCCTGCTGAGG , GGGGTGGCC , GGGGTGGTT	Zic1 and Zic2
chr11	50638516	50639188	Static	672	106.777	66.2917	chr11:50638503-50639090	chr11:50638213-50639772	1	1	Static	Static	ZIC2_MOUSE.H11MO.0.C , ZIC2_MOUSE.H11MO.0.C , ZIC1_MOUSE.H11MO.0.B	TCTTACCTGGTGGGA , GAGATCCTGGTGGGA , GGGGTGGTT	Zic1 and Zic2
chr11	50653604	50654636	Static	1032	77.0586	80.57	chr11:50654033-50654519	chr11:50653591-50654547 , chr11:50654605-50655300	1	2	Static	Static , Static	ZIC2_MOUSE.H11MO.0.C , ZIC2_MOUSE.H11MO.0.C	GGGGCCATGCTGTGC , GCCCCCATGCAGAGG	Zic2 Only
chr11	50669516	50670153	Static	637	91.9227	62.2123	chr11:50669421-50670105	chr11:50668616-50669553 , chr11:50669858-50670669	1	2	Static	Static , Static	ZIC1_MOUSE.H11MO.0.B	TGGGTGGGG	Zic1 Only
chr11	50672726	50673379	Late	653	140.714	365.115	chr11:50672821-50673341	no overlap	1	0	Static	NA	ZIC1_MOUSE.H11MO.0.B , ZIC1_MOUSE.H11MO.0.B , ZIC2_MOUSE.H11MO.0.C , ZIC2_MOUSE.H11MO.0.C , ZIC1_MOUSE.H11MO.0.B , ZIC1_MOUSE.H11MO.0.B , ZIC2_MOUSE.H11MO.0.C	GGGGTGGGG , GGGGAGGGC , TGCTTCCTTCTGGGT , GGCTCCCTGCAGCCT , GGGGGGGGG , GGGGGGGGG , TGGCACCCGCTGCTT	Zic1 and Zic2
chr11	50769251	50769779	Static	528	72.4602	26.5167	chr11:50769161-50769892	chr11:50769288-50769615	1	1	Static	Static	ZIC2_MOUSE.H11MO.0.C	CGCCACCTGGTGGTT	Zic2 Only
chr11	50827161	50828014	Static	853	150.735	149.921	chr11:50827004-50828015	chr11:50826989-50828149	1	1	Late	Static	ZIC1_MOUSE.H11MO.0.B , ZIC1_MOUSE.H11MO.0.B	TGGGAGGTG , GGGGGGCTC	Zic1 Only
chr11	50841198	50841774	Static	576	46.6033	65.2719	chr11:50841197-50841811	chr11:50840845-50841657	1	1	Late	Static	no motif	NA	No Zic Motif
chr11	50887122	50888006	Static	884	136.64	127.484	chr11:50887241-50887936	chr11:50886889-50888317	1	1	Static	Static	ZIC1_MOUSE.H11MO.0.B , ZIC1_MOUSE.H11MO.0.B , ZIC2_MOUSE.H11MO.0.C	GGGGGGGGG , GGGGGGGGG , GGTCTCCCTCTGAGA	Zic1 and Zic2
chr11	50915669	50916458	Static	789	203.655	230.491	chr11:50915571-50916618	chr11:50915643-50916756	1	1	Static	Static	ZIC1_MOUSE.H11MO.0.B , ZIC1_MOUSE.H11MO.0.B	CGGGTGGTC , TGGGGGGTC	Zic1 Only
chr11	50930963	50931965	Static	1002	148.56	171.339	chr11:50931033-50931184	chr11:50930484-50931672 , chr11:50931782-50931949	2	2	Static , Static	Static , Static	ZIC1_MOUSE.H11MO.0.B , ZIC2_MOUSE.H11MO.0.C , ZIC1_MOUSE.H11MO.0.B , ZIC1_MOUSE.H11MO.0.B , ZIC1_MOUSE.H11MO.0.B	GGGGAGGTG , TTCCACCAGCTGAGC , TGGGTGGGC , GGGGAGGGG , GGGGGGCTC	Zic1 and Zic2
chr11	50930963	50931965	Static	1002	148.56	171.339	chr11:50931262-50931960	chr11:50930484-50931672 , chr11:50931782-50931949	2	2	Static , Static	Static , Static	ZIC1_MOUSE.H11MO.0.B , ZIC2_MOUSE.H11MO.0.C , ZIC1_MOUSE.H11MO.0.B , ZIC1_MOUSE.H11MO.0.B , ZIC1_MOUSE.H11MO.0.B	GGGGAGGTG , TTCCACCAGCTGAGC , TGGGTGGGC , GGGGAGGGG , GGGGGGCTC	Zic1 and Zic2
chr11	51059007	51059912	Static	905	195.24	213.153	chr11:51059013-51059928	chr11:51058623-51059862	1	1	Static	Static	ZIC1_MOUSE.H11MO.0.B , ZIC2_MOUSE.H11MO.0.C , ZIC1_MOUSE.H11MO.0.B , ZIC1_MOUSE.H11MO.0.B	GGGGGGGTC , AAGTGCCTGCTGAGA , GGGGAGGGG , CGGGTGGGC	Zic1 and Zic2
chr11	51262699	51263854	Static	1155	208.096	270.266	chr11:51262551-51263733	chr11:51262524-51262940 , chr11:51263081-51264039	1	2	Static	Static , Static	ZIC1_MOUSE.H11MO.0.B , ZIC2_MOUSE.H11MO.0.C	GGGGTGGGG , GTCTCCCCGCTGGTT	Zic1 and Zic2
chr11	51289407	51290343	Static	936	167.096	114.226	chr11:51289455-51290533	chr11:51289756-51289903	1	1	Static	Static	ZIC1_MOUSE.H11MO.0.B , ZIC2_MOUSE.H11MO.0.C , ZIC1_MOUSE.H11MO.0.B	GGGGTGGTG , TGTCTCCTGTTGGGA , GGGGAGGGC	Zic1 and Zic2
chr11	51316074	51316673	Static	599	35.5108	38.7552	chr11:51316054-51316301	chr11:51316318-51316653	2	1	Static , Static	Static	ZIC2_MOUSE.H11MO.0.C	GACCTCCTACTGGTT	Zic2 Only
chr11	51316074	51316673	Static	599	35.5108	38.7552	chr11:51316502-51316811	chr11:51316318-51316653	2	1	Static , Static	Static	ZIC2_MOUSE.H11MO.0.C	GACCTCCTACTGGTT	Zic2 Only
chr11	51345725	51346360	Static	635	73.242	25.4968	chr11:51345772-51346421	chr11:51345186-51345844	1	1	Static	Static	ZIC1_MOUSE.H11MO.0.B	GGGGTTGTC	Zic1 Only
chr11	51391446	51392237	Static	791	108.595	80.57	chr11:51391280-51391970	chr11:51390796-51391682 , chr11:51391776-51392474	1	2	Static	Static , Static	ZIC2_MOUSE.H11MO.0.C	GTGTCCCTGCTGGGT	Zic2 Only
chr11	51429480	51429925	Static	445	52.016	27.5366	chr11:51429599-51429821	no overlap	2	0	Static , Static	NA	ZIC2_MOUSE.H11MO.0.C , ZIC2_MOUSE.H11MO.0.C	GGACCCCTGGTGACT , GACACCCTGTTGTGG	Zic2 Only
chr11	51429480	51429925	Static	445	52.016	27.5366	chr11:51429826-51430123	no overlap	2	0	Static , Static	NA	ZIC2_MOUSE.H11MO.0.C , ZIC2_MOUSE.H11MO.0.C	GGACCCCTGGTGACT , GACACCCTGTTGTGG	Zic2 Only
chr11	51451290	51451739	Early	449	97.4578	27.5366	no overlap	no overlap	0	0	NA	NA	no motif	NA	No Zic Motif
chr11	51455520	51455906	Static	386	60.6982	73.4309	no overlap	no overlap	0	0	NA	NA	no motif	NA	No Zic Motif
chr11	51457631	51457891	Static	260	32.8656	15.2981	no overlap	no overlap	0	0	NA	NA	ZIC2_MOUSE.H11MO.0.C , ZIC1_MOUSE.H11MO.0.B , ZIC1_MOUSE.H11MO.0.B	GGACCCCTGCTGTGC , GGGGTGGGG , TGGGTGGGG	Zic1 and Zic2
chr11	51459384	51459824	Early	440	55.7876	6.11924	chr11:51459471-51460098	chr11:51459034-51460722	1	1	Early	Early	no motif	NA	No Zic Motif
chr11	51539605	51540245	Static	640	61.0554	17.3378	chr11:51539539-51540093	no overlap	1	0	Late	NA	no motif	NA	No Zic Motif
chr11	51576320	51576836	Early	516	102.191	22.4372	chr11:51576378-51576940	chr11:51575875-51576547 , chr11:51576719-51577001	1	2	Early	Early , Early	no motif	NA	No Zic Motif
chr11	51584212	51585278	Late	1066	245.65	387.552	chr11:51584273-51585232	chr11:51583896-51585348	1	1	Late	Static	ZIC1_MOUSE.H11MO.0.B , ZIC1_MOUSE.H11MO.0.B , ZIC1_MOUSE.H11MO.0.B	GGGGTGGGC , TGGGTGGGG , GGGGTGGTT	Zic1 Only
chr11	51605790	51607371	Static	1581	274.677	304.942	chr11:51605845-51607431	chr11:51606055-51607668	1	1	Late	Early	ZIC1_MOUSE.H11MO.0.B , ZIC2_MOUSE.H11MO.0.C	GGGGAGGGG , GGCGGCCCGCGGAGC	Zic1 and Zic2
chr11	51619149	51619996	Static	847	148.257	140.742	chr11:51619336-51619965	chr11:51619820-51620133	1	1	Static	Static	ZIC2_MOUSE.H11MO.0.C , ZIC2_MOUSE.H11MO.0.C	GGATTCCCGCGGTGA , TCCCCACTGCTGGGA	Zic2 Only
chr11	51627483	51627758	Static	275	11.6621	22.4372	chr11:51627458-51627832	chr11:51627082-51628211	1	1	Late	Late	ZIC2_MOUSE.H11MO.0.C	CATCTCCTGCTGTTT	Zic2 Only
chr11	51635410	51636080	Static	670	117.078	132.583	chr11:51635458-51636706	chr11:51635444-51636527	1	1	Late	Static	ZIC2_MOUSE.H11MO.0.C	ACCCTCCTGCAGTGC	Zic2 Only
chr11	51637900	51638209	Static	309	20.1995	35.6956	no overlap	no overlap	0	0	NA	NA	ZIC2_MOUSE.H11MO.0.C , ZIC1_MOUSE.H11MO.0.B	TCTTCCCTGCTGTGT , TGGGTGGTC	Zic1 and Zic2
chr11	51643631	51644429	Early	798	187.385	91.7886	chr11:51643522-51644338	chr11:51643278-51644722	1	1	Static	Static	ZIC2_MOUSE.H11MO.0.C , ZIC2_MOUSE.H11MO.0.C	CAGGCCCTGCTGAGC , TTCCTCCCGCGGTGC	Zic2 Only
chr11	51650140	51651121	Static	981	127.469	96.8879	chr11:51650405-51651379	chr11:51650324-51650902 , chr11:51650943-51651105	1	2	Static	Early , Static	ZIC2_MOUSE.H11MO.0.C , ZIC1_MOUSE.H11MO.0.B	AGCCCCCTACTGTGT , GGGGTGGGG	Zic1 and Zic2
chr11	51681471	51681972	Static	501	43.5785	55.0731	chr11:51681537-51681986	no overlap	1	0	Static	NA	ZIC2_MOUSE.H11MO.0.C	AAGGTCCTGCTGGGT	Zic2 Only
chr11	51688248	51689349	Static	1101	204.292	252.929	chr11:51688427-51689389	chr11:51688246-51688631 , chr11:51688732-51689714	1	2	Static	Static , Static	no motif	NA	No Zic Motif
chr11	51755782	51756962	Late	1180	186.648	283.525	chr11:51755814-51756896	chr11:51755827-51757305	1	1	Late	Static	ZIC1_MOUSE.H11MO.0.B , ZIC1_MOUSE.H11MO.0.B , ZIC2_MOUSE.H11MO.0.C , ZIC2_MOUSE.H11MO.0.C , ZIC1_MOUSE.H11MO.0.B	GGGGTGGTG , GGGGAGGGC , GGATCCCCGCTGCCC , CGCTGCCCGCGGTGC , GGGGAGCTG	Zic1 and Zic2
chr11	51763382	51764182	Static	800	94.9377	99.9476	chr11:51763428-51764046	chr11:51763130-51764189	1	1	Static	Static	ZIC1_MOUSE.H11MO.0.B , ZIC1_MOUSE.H11MO.0.B , ZIC1_MOUSE.H11MO.0.B , ZIC1_MOUSE.H11MO.0.B	GGGGGGGGG , GGGGGGGGG , GGGGGGGGG , GGGGGGGGG	Zic1 Only
chr11	51805256	51805930	Static	674	63.5332	67.3116	chr11:51805182-51805787	chr11:51805335-51805974	1	1	Static	Static	ZIC2_MOUSE.H11MO.0.C , ZIC1_MOUSE.H11MO.0.B , ZIC2_MOUSE.H11MO.0.C	TGTCCCCAGCTGGGC , GGGGTGGGG , TACTTCCTGTAGAGA	Zic1 and Zic2
chr11	51817740	51818235	Static	495	44.8624	53.0334	chr11:51817709-51818173	no overlap	1	0	Static	NA	ZIC2_MOUSE.H11MO.0.C , ZIC2_MOUSE.H11MO.0.C	CGCCCCCTGCTGGCC , GCCAACCTGGTGAGC	Zic2 Only
chr11	51820834	51821278	Static	444	75.0828	76.4905	chr11:51820874-51821237	no overlap	1	0	Static	NA	ZIC2_MOUSE.H11MO.0.C	CGCCCCCTGCTGGGA	Zic2 Only
chr11	51822497	51822936	Late	439	19.7748	119.325	no overlap	chr11:51822543-51823285	0	1	NA	Static	ZIC2_MOUSE.H11MO.0.C , ZIC1_MOUSE.H11MO.0.B , ZIC1_MOUSE.H11MO.0.B , ZIC2_MOUSE.H11MO.0.C , ZIC1_MOUSE.H11MO.0.B	CACCTCCTGCTGGGC , GGGGTGGGG , GGGGGGGTG , CCACCCCTGCTGGTT , GGGGGGGGG	Zic1 and Zic2
chr11	51831598	51832927	Late	1329	132.054	365.115	chr11:51832077-51832936	chr11:51831301-51833658	1	1	Static	Static	ZIC1_MOUSE.H11MO.0.B , ZIC1_MOUSE.H11MO.0.B , ZIC2_MOUSE.H11MO.0.C , ZIC1_MOUSE.H11MO.0.B , ZIC1_MOUSE.H11MO.0.B	TGGGTGGTG , GGGGGGGTA , CACCTCCTGCAGACC , TGGGTGGGG , GGGGAGGGA	Zic1 and Zic2
chr11	51844606	51844927	Static	321	14.7418	20.3975	chr11:51844551-51844907	chr11:51844577-51845439	1	1	Static	Static	ZIC2_MOUSE.H11MO.0.C	CCACACCTGCAGGGT	Zic2 Only
chr11	51855235	51855905	Late	670	101.911	401.83	chr11:51855399-51857573	chr11:51855823-51855960	1	1	Late	Static	ZIC2_MOUSE.H11MO.0.C , ZIC1_MOUSE.H11MO.0.B , ZIC1_MOUSE.H11MO.0.B , ZIC1_MOUSE.H11MO.0.B , ZIC1_MOUSE.H11MO.0.B , ZIC1_MOUSE.H11MO.0.B , ZIC1_MOUSE.H11MO.0.B , ZIC1_MOUSE.H11MO.0.B , ZIC1_MOUSE.H11MO.0.B , ZIC1_MOUSE.H11MO.0.B , ZIC1_MOUSE.H11MO.0.B , ZIC2_MOUSE.H11MO.0.C	GGCCTCCTGCTGGGT , GGGGTGGGG , GGGGGGGTG , TGGGTGGGC , GGGGAGGGG , TGGGTGGGG , GGGGGGCTC , GGGGGGGGG , GGGGGGGGG , GGGGGGGGG , GGGGTGCTA , AGCCCCCCGCAGCCA	Zic1 and Zic2
chr11	51856432	51858141	Late	1709	240.283	876.071	chr11:51855399-51857573	chr11:51856510-51858950	2	1	Late , Late	Late	ZIC2_MOUSE.H11MO.0.C , ZIC1_MOUSE.H11MO.0.B , ZIC1_MOUSE.H11MO.0.B , ZIC1_MOUSE.H11MO.0.B , ZIC1_MOUSE.H11MO.0.B , ZIC1_MOUSE.H11MO.0.B , ZIC1_MOUSE.H11MO.0.B , ZIC1_MOUSE.H11MO.0.B , ZIC1_MOUSE.H11MO.0.B , ZIC1_MOUSE.H11MO.0.B , ZIC1_MOUSE.H11MO.0.B , ZIC1_MOUSE.H11MO.0.B , ZIC1_MOUSE.H11MO.0.B , ZIC1_MOUSE.H11MO.0.B , ZIC1_MOUSE.H11MO.0.B	GCACCCCTGCTGGGA , GGGGTGGGG , GGGGTGGGG , GGGGTGGGG , GGGGTGGGG , GGGGTGGGG , GGGGTGGGG , GGGGGGGTG , GGGGGGCTC , GGGGGGGGG , GGGGGGGGG , GGGGGGGGG , GGGGGGGGG , GGGGGGGGG , TGGGGGGTG	Zic1 and Zic2
chr11	51856432	51858141	Late	1709	240.283	876.071	chr11:51857667-51858423	chr11:51856510-51858950	2	1	Late , Late	Late	ZIC2_MOUSE.H11MO.0.C , ZIC1_MOUSE.H11MO.0.B , ZIC1_MOUSE.H11MO.0.B , ZIC1_MOUSE.H11MO.0.B , ZIC1_MOUSE.H11MO.0.B , ZIC1_MOUSE.H11MO.0.B , ZIC1_MOUSE.H11MO.0.B , ZIC1_MOUSE.H11MO.0.B , ZIC1_MOUSE.H11MO.0.B , ZIC1_MOUSE.H11MO.0.B , ZIC1_MOUSE.H11MO.0.B , ZIC1_MOUSE.H11MO.0.B , ZIC1_MOUSE.H11MO.0.B , ZIC1_MOUSE.H11MO.0.B , ZIC1_MOUSE.H11MO.0.B	GCACCCCTGCTGGGA , GGGGTGGGG , GGGGTGGGG , GGGGTGGGG , GGGGTGGGG , GGGGTGGGG , GGGGTGGGG , GGGGGGGTG , GGGGGGCTC , GGGGGGGGG , GGGGGGGGG , GGGGGGGGG , GGGGGGGGG , GGGGGGGGG , TGGGGGGTG	Zic1 and Zic2
chr11	51858775	51859256	Late	481	48.0546	222.332	chr11:51858562-51859199	chr11:51856510-51858950	1	1	Late	Late	ZIC2_MOUSE.H11MO.0.C , ZIC2_MOUSE.H11MO.0.C , ZIC1_MOUSE.H11MO.0.B	CCCAACCCGCTGTGC , GGCCTCCTGGAGGGG , GGGGAGCTC	Zic1 and Zic2
chr11	51915861	51916557	Static	696	42.4745	79.5501	chr11:51916002-51916498	chr11:51916093-51916758	1	1	Static	Static	ZIC2_MOUSE.H11MO.0.C , ZIC1_MOUSE.H11MO.0.B	CACCTCCCGCGGTGC , GGGGAGGGG	Zic1 and Zic2
chr11	51945475	51945770	Static	295	6.2494	20.3975	chr11:51945401-51945977	chr11:51945143-51946399	1	1	Static	Static	ZIC1_MOUSE.H11MO.0.B , ZIC1_MOUSE.H11MO.0.B	GGGGTGGGG , GGGGTGGGG	Zic1 Only
chr11	51967215	51968070	Static	855	162.989	242.73	chr11:51967328-51968076	chr11:51967150-51967545 , chr11:51967652-51968203	1	2	Late	Static , Static	ZIC2_MOUSE.H11MO.0.C	AGCCTCCTACTGATC	Zic2 Only
chr11	51999806	52000854	Static	1048	348.766	467.102	chr11:52000224-52001060	chr11:51999711-52000783	1	1	Static	Static	ZIC2_MOUSE.H11MO.0.C , ZIC1_MOUSE.H11MO.0.B , ZIC1_MOUSE.H11MO.0.B , ZIC1_MOUSE.H11MO.0.B , ZIC1_MOUSE.H11MO.0.B , ZIC1_MOUSE.H11MO.0.B , ZIC1_MOUSE.H11MO.0.B , ZIC1_MOUSE.H11MO.0.B	TGCACCCTGCAGTGT , GGGGTGGGG , GGGGGGGTG , GGGGAGGGG , GGGGGGGGG , GGGGGGGGG , GGGGGGGGG , GGGGAGGGA	Zic1 and Zic2
chr11	52004054	52004582	Static	528	114.623	67.3116	chr11:52003994-52004522	chr11:52003615-52004100 , chr11:52004285-52004639	1	2	Late	Static , Static	ZIC1_MOUSE.H11MO.0.B , ZIC1_MOUSE.H11MO.0.B , ZIC1_MOUSE.H11MO.0.B , ZIC1_MOUSE.H11MO.0.B , ZIC1_MOUSE.H11MO.0.B	GGGGTGGGG , GGGGTGGGG , GGGGTGGGG , GGGGAGGGA , TGGGGGGTG	Zic1 Only
chr11	52098074	52099594	Late	1520	706.901	1566.52	chr11:52098199-52099507	chr11:52097313-52099585	1	1	Late	Static	ZIC2_MOUSE.H11MO.0.C , ZIC2_MOUSE.H11MO.0.C , ZIC2_MOUSE.H11MO.0.C , ZIC1_MOUSE.H11MO.0.B , ZIC2_MOUSE.H11MO.0.C , ZIC2_MOUSE.H11MO.0.C , ZIC1_MOUSE.H11MO.0.B	GGCGCCCTGCGGAGC , GTCCTCCCGCTGGGA , GTGTACCTGCTGGGA , GGGGAGGGC , CGCTGCCTGCGGCGA , CAAGCCCTGCTGTGG , TGGGAGGGC	Zic1 and Zic2
chr11	52143770	52144079	Static	309	24.7529	6.11924	chr11:52143704-52144087	no overlap	1	0	Early	NA	no motif	NA	No Zic Motif
chr11	52167844	52168423	Early	579	91.1535	41.8148	chr11:52167858-52168449	no overlap	1	0	Static	NA	ZIC2_MOUSE.H11MO.0.C , ZIC2_MOUSE.H11MO.0.C , ZIC2_MOUSE.H11MO.0.C , ZIC1_MOUSE.H11MO.0.B	AGGCCCCTGGTGCGC , GCCCACCCGCAGTGG , AGCTCCCGGCTGGGA , CGGGTGGGC	Zic1 and Zic2
chr11	52220255	52220805	Static	550	40.5663	11.2186	chr11:52220264-52220682	no overlap	1	0	Static	NA	ZIC1_MOUSE.H11MO.0.B , ZIC2_MOUSE.H11MO.0.C , ZIC2_MOUSE.H11MO.0.C	GGGGTGGGG , GGCTTCCTGTGGTGA , CAACCCCTGCTGCCC	Zic1 and Zic2
chr11	52231537	52232532	Static	995	205.017	263.127	chr11:52231479-52232529	chr11:52231523-52232557	1	1	Static	Static	ZIC2_MOUSE.H11MO.0.C , ZIC2_MOUSE.H11MO.0.C , ZIC1_MOUSE.H11MO.0.B	TGCCTCCCGCGGTCC , TGCGTCCCGCTGCTA , CGGGTGGGC	Zic1 and Zic2
chr11	52253879	52254282	Static	403	27.1407	25.4968	chr11:52253739-52254351	chr11:52253583-52254014	1	1	Static	Static	no motif	NA	No Zic Motif
chr11	52266020	52266289	Static	269	20.3668	3.05962	no overlap	no overlap	0	0	NA	NA	no motif	NA	No Zic Motif
chr11	52282932	52283584	Static	652	76.6789	89.7488	chr11:52282852-52283773	no overlap	1	0	Late	NA	ZIC1_MOUSE.H11MO.0.B , ZIC2_MOUSE.H11MO.0.C , ZIC2_MOUSE.H11MO.0.C	GGGGAGGGC , CGCTGCCCGCGGTGC , CCCTCCCTGGAGAGA	Zic1 and Zic2
chr11	52284303	52284682	Static	379	40.3764	17.3378	chr11:52284004-52284581	no overlap	1	0	Static	NA	ZIC2_MOUSE.H11MO.0.C	AGCTCCCAGCCGGGA	Zic2 Only
chr11	52307386	52307763	Static	377	21.3934	37.7353	chr11:52307339-52307880	no overlap	1	0	Static	NA	ZIC2_MOUSE.H11MO.0.C , ZIC2_MOUSE.H11MO.0.C , ZIC1_MOUSE.H11MO.0.B , ZIC1_MOUSE.H11MO.0.B , ZIC1_MOUSE.H11MO.0.B , ZIC1_MOUSE.H11MO.0.B , ZIC1_MOUSE.H11MO.0.B	TGGTGCCTGCTGGGA , TGGCCCCTGCTGCCC , GGGGTGGGG , GGGGTGGGG , GGGGTGGGG , TGGGGGGTG , GGGGTGGTT	Zic1 and Zic2
chr11	52333509	52334113	Static	604	77.8728	58.1328	chr11:52333451-52334095	chr11:52332781-52333784	1	1	Static	Static	no motif	NA	No Zic Motif
chr11	52335764	52336243	Static	479	33.2453	56.093	chr11:52335861-52336311	no overlap	1	0	Late	NA	no motif	NA	No Zic Motif
chr11	52343212	52343487	Static	275	31.2695	11.2186	chr11:52343135-52343553	no overlap	1	0	Static	NA	ZIC2_MOUSE.H11MO.0.C	CGCCACCTGGTGGCC	Zic2 Only
chr11	52346263	52346755	Static	492	31.292	40.7949	chr11:52346238-52346831	chr11:52346070-52346378	1	1	Static	Static	ZIC1_MOUSE.H11MO.0.B	GGGGTGGTG	Zic1 Only
chr11	52360210	52361959	Late	1749	298.86	392.651	chr11:52360199-52361846	chr11:52359876-52361869	1	1	Late	Static	ZIC2_MOUSE.H11MO.0.C , ZIC1_MOUSE.H11MO.0.B , ZIC2_MOUSE.H11MO.0.C	GGCCACGTGCTGAGA , GGGGAGGGG , GCTTTCCTGCAGTGT	Zic1 and Zic2
chr11	52370495	52371050	Static	555	51.469	65.2719	chr11:52370522-52371005	chr11:52369857-52370619 , chr11:52370712-52371270	1	2	Static	Static , Static	no motif	NA	No Zic Motif
chr11	52396051	52396964	Static	913	115.047	115.246	chr11:52396117-52396908	chr11:52395823-52397019	1	1	Late	Static	ZIC1_MOUSE.H11MO.0.B	GGGGAGGTC	Zic1 Only
chr11	52421445	52421720	Static	275	13.3805	8.15898	chr11:52421378-52421847	no overlap	1	0	Static	NA	ZIC2_MOUSE.H11MO.0.C	GGGTTCCTTCTGAGC	Zic2 Only
chr11	52460178	52460557	Static	379	32.9106	9.17886	chr11:52460115-52460496	chr11:52460163-52460334	1	1	Static	Static	ZIC1_MOUSE.H11MO.0.B , ZIC2_MOUSE.H11MO.0.C	GGGGTGGGG , GCCCTCCAGCTGGCC	Zic1 and Zic2
chr11	52528735	52529084	Static	349	45.9339	0	no overlap	no overlap	0	0	NA	NA	no motif	NA	No Zic Motif
chr11	52561157	52561699	Early	542	60.6757	11.2186	chr11:52561345-52561735	no overlap	1	0	Early	NA	ZIC2_MOUSE.H11MO.0.C , ZIC1_MOUSE.H11MO.0.B , ZIC2_MOUSE.H11MO.0.C	ACCCCCATGCTGAGC , TGGGTGCTC , GGTCCCCAACTGTGC	Zic1 and Zic2
chr11	52635826	52636379	Early	553	87.5816	9.17886	chr11:52635802-52635972	no overlap	1	0	Early	NA	ZIC2_MOUSE.H11MO.0.C , ZIC2_MOUSE.H11MO.0.C , ZIC1_MOUSE.H11MO.0.B	AGGCTCCCACTGTGA , TGCTGCCTTCTGGGA , GGGGAGGGA	Zic1 and Zic2
chr11	52662130	52662397	Early	267	18.8157	0	no overlap	no overlap	0	0	NA	NA	no motif	NA	No Zic Motif
chr11	52722662	52723149	Early	487	53.3998	9.17886	chr11:52722845-52723027	no overlap	1	0	Early	NA	no motif	NA	No Zic Motif
chr11	52728489	52728982	Early	493	54.1915	11.2186	chr11:52728437-52728856	no overlap	1	0	Early	NA	no motif	NA	No Zic Motif
chr11	52764245	52765271	Late	1026	162.7	268.227	chr11:52764258-52765432	chr11:52764276-52765398	1	1	Late	Static	ZIC2_MOUSE.H11MO.0.C , ZIC1_MOUSE.H11MO.0.B , ZIC2_MOUSE.H11MO.0.C	TGTCACCTGCTGAGC , GGGGTTGTC , GGTCCCCTGGCGTGC	Zic1 and Zic2
chr11	52875948	52876749	Static	801	55.6202	96.8879	chr11:52875853-52876070	chr11:52875792-52876478	3	1	Static , Static , Static	Static	ZIC1_MOUSE.H11MO.0.B , ZIC2_MOUSE.H11MO.0.C , ZIC2_MOUSE.H11MO.0.C , ZIC1_MOUSE.H11MO.0.B	GGGGTGGGA , CTGTGCCTGCTGAGA , GGTTTCCTGGGGTGC , GGGGAGGGA	Zic1 and Zic2
chr11	52875948	52876749	Static	801	55.6202	96.8879	chr11:52876107-52876317	chr11:52875792-52876478	3	1	Static , Static , Static	Static	ZIC1_MOUSE.H11MO.0.B , ZIC2_MOUSE.H11MO.0.C , ZIC2_MOUSE.H11MO.0.C , ZIC1_MOUSE.H11MO.0.B	GGGGTGGGA , CTGTGCCTGCTGAGA , GGTTTCCTGGGGTGC , GGGGAGGGA	Zic1 and Zic2
chr11	52875948	52876749	Static	801	55.6202	96.8879	chr11:52876503-52876650	chr11:52875792-52876478	3	1	Static , Static , Static	Static	ZIC1_MOUSE.H11MO.0.B , ZIC2_MOUSE.H11MO.0.C , ZIC2_MOUSE.H11MO.0.C , ZIC1_MOUSE.H11MO.0.B	GGGGTGGGA , CTGTGCCTGCTGAGA , GGTTTCCTGGGGTGC , GGGGAGGGA	Zic1 and Zic2
chr11	52910857	52911160	Static	303	27.1857	9.17886	no overlap	no overlap	0	0	NA	NA	ZIC2_MOUSE.H11MO.0.C	GGCTCCATGCTGCCC	Zic2 Only
chr11	52919381	52920061	Early	680	92.2026	23.4571	chr11:52919529-52920082	no overlap	1	0	Static	NA	ZIC2_MOUSE.H11MO.0.C , ZIC1_MOUSE.H11MO.0.B , ZIC1_MOUSE.H11MO.0.B , ZIC1_MOUSE.H11MO.0.B , ZIC2_MOUSE.H11MO.0.C , ZIC1_MOUSE.H11MO.0.B , ZIC1_MOUSE.H11MO.0.B , ZIC1_MOUSE.H11MO.0.B , ZIC1_MOUSE.H11MO.0.B , ZIC1_MOUSE.H11MO.0.B	TGCCTTCTGCTGTGA , GGGGGGGGC , GGGGTGGGA , GGGGAGGGG , TCCCACCCCCTGAGA , GGGGGGGGG , GGGGGGGGG , GGGGGGGGG , GGGGGGGGG , GGGGGGGGG	Zic1 and Zic2
chr11	52939684	52939936	Early	252	24.3732	0	chr11:52939702-52940056	no overlap	1	0	Early	NA	no motif	NA	No Zic Motif
chr11	53013860	53014382	Static	522	69.6926	105.047	chr11:53013733-53014285	no overlap	1	0	Static	NA	no motif	NA	No Zic Motif
chr11	53025633	53026206	Static	573	294.217	308.002	chr11:53025591-53026145	no overlap	1	0	Static	NA	ZIC2_MOUSE.H11MO.0.C	GGGGTCCTGCTGGCT	Zic2 Only
chr11	53028487	53029259	Static	772	168.602	177.458	chr11:53028669-53029236	chr11:53028083-53028734	1	1	Static	Early	ZIC2_MOUSE.H11MO.0.C , ZIC2_MOUSE.H11MO.0.C	GACTTCCTGCTGGGT , AGTCCCCTGCTGTTG	Zic2 Only
chr11	53032217	53032783	Late	566	124.811	265.167	chr11:53032353-53032744	no overlap	1	0	Static	NA	ZIC2_MOUSE.H11MO.0.C , ZIC2_MOUSE.H11MO.0.C , ZIC2_MOUSE.H11MO.0.C , ZIC2_MOUSE.H11MO.0.C	GCCCTCCCGCTGTCC , TGCCCCCTGGTGGCT , GCATCCCTGCTGCTC , TCCCACCTACTGATC	Zic2 Only
chr11	53055933	53056202	Static	269	46.6033	32.6359	chr11:53055926-53056073	no overlap	1	0	Static	NA	ZIC2_MOUSE.H11MO.0.C	TGCCCCCAGCAGTGT	Zic2 Only
chr11	53057745	53058447	Early	702	106.442	20.3975	chr11:53057793-53058256	chr11:53057236-53057948 , chr11:53058396-53058801	1	2	Static	Static , Early	ZIC1_MOUSE.H11MO.0.B , ZIC1_MOUSE.H11MO.0.B , ZIC2_MOUSE.H11MO.0.C	GGGGAGGGG , GGGGAGGGG , GGCCTCCTGGGGGTC	Zic1 and Zic2
chr11	53077521	53078099	Static	578	57.7409	79.5501	chr11:53077596-53078047	chr11:53077253-53077776	1	1	Late	Static	ZIC2_MOUSE.H11MO.0.C , ZIC1_MOUSE.H11MO.0.B	CTGTCCCTGCTGTGG , GGGGAGGGA	Zic1 and Zic2
chr11	53085813	53086692	Early	879	197.931	24.477	chr11:53085912-53086059	chr11:53085695-53086146	1	1	Static	Early	ZIC2_MOUSE.H11MO.0.C , ZIC1_MOUSE.H11MO.0.B	TGCTGCATGCTGTGA , TGGGTGGGC	Zic1 and Zic2
chr11	53098542	53099568	Early	1026	144.084	88.729	chr11:53098687-53098889	no overlap	2	0	Static , Static	NA	ZIC2_MOUSE.H11MO.0.C , ZIC1_MOUSE.H11MO.0.B , ZIC2_MOUSE.H11MO.0.C	GACCACCTGCTGGTT , GGGGTGGGG , GGGCTCCCGGGGAGA	Zic1 and Zic2
chr11	53098542	53099568	Early	1026	144.084	88.729	chr11:53098921-53099118	no overlap	2	0	Static , Static	NA	ZIC2_MOUSE.H11MO.0.C , ZIC1_MOUSE.H11MO.0.B , ZIC2_MOUSE.H11MO.0.C	GACCACCTGCTGGTT , GGGGTGGGG , GGGCTCCCGGGGAGA	Zic1 and Zic2
chr11	53107632	53108269	Static	637	62.127	100.967	chr11:53107620-53108197	chr11:53107391-53107857 , chr11:53108180-53108478	1	2	Late	Static , Static	no motif	NA	No Zic Motif
chr11	53118190	53118959	Early	769	168.289	44.8744	chr11:53118160-53118985	no overlap	1	0	Early	NA	ZIC1_MOUSE.H11MO.0.B , ZIC1_MOUSE.H11MO.0.B , ZIC2_MOUSE.H11MO.0.C	GGGGAGGGC , GGGGAGGGC , GGCTCCCTGGCGGGA	Zic1 and Zic2
chr11	53120168	53120450	Early	282	55.4754	18.3577	chr11:53119919-53120330	chr11:53120113-53120496	1	1	Early	Early	no motif	NA	No Zic Motif
chr11	53146124	53146684	Static	560	44.65	54.0533	chr11:53146307-53146622	no overlap	1	0	Static	NA	ZIC2_MOUSE.H11MO.0.C , ZIC2_MOUSE.H11MO.0.C , ZIC1_MOUSE.H11MO.0.B , ZIC1_MOUSE.H11MO.0.B	TGGTCCCTGCTGTGT , TCTTCCCTGCAGTGT , TGGGAGGGC , GGGGTAGTC	Zic1 and Zic2
chr11	53156315	53156844	Early	529	58.9573	7.13911	chr11:53156457-53156881	no overlap	1	0	Early	NA	ZIC1_MOUSE.H11MO.0.B	GGGGGGGTG	Zic1 Only
chr11	53175402	53176254	Early	852	101.129	18.3577	no overlap	no overlap	0	0	NA	NA	no motif	NA	No Zic Motif
chr11	53182685	53183327	Early	642	144.743	23.4571	no overlap	chr11:53182984-53183532	0	1	NA	Early	ZIC2_MOUSE.H11MO.0.C , ZIC2_MOUSE.H11MO.0.C , ZIC1_MOUSE.H11MO.0.B	GGATACATGCTGTGA , TGGGGCCTGCTGAGA , GGGGTGGGG	Zic1 and Zic2
chr11	53254868	53255192	Static	324	36.2026	23.4571	chr11:53254914-53255245	no overlap	1	0	Static	NA	no motif	NA	No Zic Motif
chr11	53299676	53301146	Static	1470	239.378	298.823	chr11:53299885-53301215	chr11:53299851-53300408 , chr11:53300449-53301560	1	2	Static	Static , Static	ZIC1_MOUSE.H11MO.0.B , ZIC2_MOUSE.H11MO.0.C , ZIC1_MOUSE.H11MO.0.B , ZIC2_MOUSE.H11MO.0.C , ZIC1_MOUSE.H11MO.0.B , ZIC1_MOUSE.H11MO.0.B , ZIC2_MOUSE.H11MO.0.C , ZIC2_MOUSE.H11MO.0.C , ZIC1_MOUSE.H11MO.0.B	TGGGAGGTC , GGTCTCCTGCGGACC , GGGGAGGGG , AAAACCCTGCAGAGA , GGGGGGGGG , GGGGGGGGG , AGACCCCCGCCGAGT , GGCGCCCTGCAGCTC , GGGGAGCTG	Zic1 and Zic2
chr11	53324363	53324971	Static	608	37.0394	37.7353	chr11:53324405-53324958	chr11:53324110-53325156	1	1	Static	Static	ZIC1_MOUSE.H11MO.0.B	TGGGTGGTC	Zic1 Only
chr11	53350154	53351701	Late	1547	745.801	1622.62	chr11:53350170-53351328	chr11:53349738-53352179	1	1	Late	Static	ZIC1_MOUSE.H11MO.0.B , ZIC1_MOUSE.H11MO.0.B , ZIC2_MOUSE.H11MO.0.C , ZIC1_MOUSE.H11MO.0.B , ZIC1_MOUSE.H11MO.0.B , ZIC2_MOUSE.H11MO.0.C , ZIC1_MOUSE.H11MO.0.B , ZIC1_MOUSE.H11MO.0.B , ZIC1_MOUSE.H11MO.0.B , ZIC1_MOUSE.H11MO.0.B , ZIC1_MOUSE.H11MO.0.B , ZIC1_MOUSE.H11MO.0.B	GGGGAGGTG , GGGGAGGTG , CGGAACCTGCTGCGA , GGGGTGGGG , GGGGGGGTG , CGCCGCCTCCTGGGC , GGGGGGGGG , GGGGGGGGG , GGGGGGGGG , GGGGGGGGG , GGGGGGGGG , GGGGGGGGG	Zic1 and Zic2
chr11	53365620	53365973	Static	353	30.5776	43.8545	no overlap	no overlap	0	0	NA	NA	no motif	NA	No Zic Motif
chr11	53430381	53431599	Late	1218	230.371	390.611	chr11:53430436-53431467	chr11:53430262-53432065	2	1	Late , Static	Static	ZIC1_MOUSE.H11MO.0.B	TGGGTGGGG	Zic1 Only
chr11	53430381	53431599	Late	1218	230.371	390.611	chr11:53431499-53431646	chr11:53430262-53432065	2	1	Late , Static	Static	ZIC1_MOUSE.H11MO.0.B	TGGGTGGGG	Zic1 Only
chr11	53452302	53452825	Late	523	31.4818	57.1129	chr11:53452387-53452795	no overlap	1	0	Late	NA	ZIC2_MOUSE.H11MO.0.C	CTGTACCTGCTGAGG	Zic2 Only
chr11	53456498	53456902	Static	404	43.0441	12.2385	chr11:53456449-53456832	no overlap	1	0	Static	NA	no motif	NA	No Zic Motif
chr11	53457068	53457431	Static	363	37.9211	26.5167	chr11:53456960-53457366	chr11:53457278-53457516	1	1	Static	Static	ZIC2_MOUSE.H11MO.0.C	CCTCCCCTGCTGCGG	Zic2 Only
chr11	53463596	53463886	Static	290	20.0321	61.1924	chr11:53463672-53463912	chr11:53463616-53463811	1	1	Late	Static	no motif	NA	No Zic Motif
chr11	53466170	53466976	Late	806	118.629	244.77	chr11:53466285-53466926	chr11:53466276-53466805 , chr11:53466839-53466991	1	2	Late	Static , Static	ZIC1_MOUSE.H11MO.0.B , ZIC2_MOUSE.H11MO.0.C , ZIC1_MOUSE.H11MO.0.B	GGGGTGGGG , AGCTGCCCGCAGAGC , TGGGTGGGG	Zic1 and Zic2
chr11	53469923	53470480	Static	557	80.016	86.6892	chr11:53469892-53470669	chr11:53469676-53469975 , chr11:53470129-53470953	1	2	Static	Static , Late	no motif	NA	No Zic Motif
chr11	53478756	53480256	Late	1500	177.107	645.58	chr11:53478472-53480420	chr11:53478486-53480209	1	1	Late	Late	ZIC2_MOUSE.H11MO.0.C , ZIC1_MOUSE.H11MO.0.B , ZIC2_MOUSE.H11MO.0.C	CCGCGCCTGCTGAGT , TGGGAGGTG , CGTCACCCGCGGTGC	Zic1 and Zic2
chr11	53487017	53487819	Late	802	34.4392	101.987	chr11:53487149-53487763	chr11:53486482-53487955	1	1	Late	Late	ZIC1_MOUSE.H11MO.0.B , ZIC2_MOUSE.H11MO.0.C	GGGGTGGTC , TGCCACCTGGGGTGA	Zic1 and Zic2
chr11	53504762	53505741	Late	979	722.396	2245.76	chr11:53504865-53505781	chr11:53504394-53505079 , chr11:53505210-53506224	1	2	Static	Late , Late	ZIC2_MOUSE.H11MO.0.C , ZIC2_MOUSE.H11MO.0.C , ZIC1_MOUSE.H11MO.0.B , ZIC1_MOUSE.H11MO.0.B , ZIC2_MOUSE.H11MO.0.C , ZIC2_MOUSE.H11MO.0.C , ZIC1_MOUSE.H11MO.0.B	TGTTCCCTGGTGAGC , TATCCCCTGCTGGCA , GGGGTGGGG , TGGGTGGGC , AGGTCCCCACTGAGA , GAAGGCCTGCTGGGC , TGGGTGCTC	Zic1 and Zic2
chr11	53519455	53520788	Late	1333	304.295	875.051	chr11:53519393-53520144	chr11:53519486-53520794	2	1	Late , Late	Static	ZIC2_MOUSE.H11MO.0.C , ZIC1_MOUSE.H11MO.0.B , ZIC1_MOUSE.H11MO.0.B	CGAGGCCTGCTGAGT , GGGGTGCTA , GGGGTTGTC	Zic1 and Zic2
chr11	53519455	53520788	Late	1333	304.295	875.051	chr11:53520583-53520992	chr11:53519486-53520794	2	1	Late , Late	Static	ZIC2_MOUSE.H11MO.0.C , ZIC1_MOUSE.H11MO.0.B , ZIC1_MOUSE.H11MO.0.B	CGAGGCCTGCTGAGT , GGGGTGCTA , GGGGTTGTC	Zic1 and Zic2
chr11	53522847	53523160	Static	313	62.5517	74.4507	chr11:53522885-53523384	no overlap	1	0	Static	NA	no motif	NA	No Zic Motif
chr11	53528980	53529973	Late	993	83.8325	234.571	chr11:53529244-53529586	chr11:53528273-53529159 , chr11:53529390-53530724	1	2	Late	Late , Late	ZIC1_MOUSE.H11MO.0.B , ZIC1_MOUSE.H11MO.0.B , ZIC2_MOUSE.H11MO.0.C , ZIC1_MOUSE.H11MO.0.B , ZIC2_MOUSE.H11MO.0.C , ZIC1_MOUSE.H11MO.0.B , ZIC1_MOUSE.H11MO.0.B , ZIC1_MOUSE.H11MO.0.B , ZIC1_MOUSE.H11MO.0.B , ZIC1_MOUSE.H11MO.0.B , ZIC2_MOUSE.H11MO.0.C , ZIC1_MOUSE.H11MO.0.B	GGGGTGGGG , GGGGGGGGC , GATAGCCTGCTGTGC , GGGGTGGGA , CCCTACCCGCAGAGC , GGGGGGGGG , GGGGGGGGG , GGGGGGGGG , GGGGGGGGG , GGGGGGGGG , GGCAGCCTGCGGATC , TGGGGGGTG	Zic1 and Zic2
chr11	53538981	53539690	Static	709	126.005	82.6097	chr11:53538969-53539656	chr11:53538907-53540236	1	1	Static	Static	ZIC2_MOUSE.H11MO.0.C	CACCTCCTGTTGTTA	Zic2 Only
chr11	53541310	53541609	Static	299	34.2269	41.8148	chr11:53541364-53541536	no overlap	1	0	Static	NA	ZIC2_MOUSE.H11MO.0.C	CCCCACCTGCTGGCC	Zic2 Only
chr11	53542503	53542886	Static	383	35.3983	79.5501	no overlap	no overlap	0	0	NA	NA	ZIC2_MOUSE.H11MO.0.C , ZIC1_MOUSE.H11MO.0.B , ZIC1_MOUSE.H11MO.0.B	AGTCTCCTGCTGTGA , TGGGTGGGC , GGGGAGGGA	Zic1 and Zic2
chr11	53551601	53552114	Static	513	48.7015	43.8545	chr11:53551735-53552266	no overlap	1	0	Static	NA	ZIC2_MOUSE.H11MO.0.C	AAACACCTGCTGGCT	Zic2 Only
chr11	53556467	53557267	Late	800	56.7916	129.524	chr11:53556462-53556956	chr11:53556007-53557569	1	1	Late	Late	ZIC1_MOUSE.H11MO.0.B , ZIC1_MOUSE.H11MO.0.B , ZIC1_MOUSE.H11MO.0.B , ZIC1_MOUSE.H11MO.0.B , ZIC1_MOUSE.H11MO.0.B , ZIC1_MOUSE.H11MO.0.B , ZIC1_MOUSE.H11MO.0.B , ZIC1_MOUSE.H11MO.0.B , ZIC1_MOUSE.H11MO.0.B , ZIC1_MOUSE.H11MO.0.B , ZIC1_MOUSE.H11MO.0.B	GGGGGGGGG , GGGGGGGGG , GGGGGGGGG , GGGGGGGGG , GGGGGGGGG , GGGGGGGGG , GGGGGGGGG , GGGGGGGGG , GGGGGGGGG , GGGGGGGGG , GGGGGGGGG	Zic1 Only
chr11	53566846	53567830	Static	984	160.412	204.994	chr11:53567049-53567933	chr11:53566805-53567306 , chr11:53567353-53568086	1	2	Static	Static , Static	ZIC1_MOUSE.H11MO.0.B	GGGGTGCTG	Zic1 Only
chr11	53627733	53628246	Static	513	38.8028	22.4372	chr11:53627876-53628279	no overlap	1	0	Static	NA	ZIC2_MOUSE.H11MO.0.C , ZIC1_MOUSE.H11MO.0.B	TGCTCCCTATTGAGA , GGGGAGCTG	Zic1 and Zic2
chr11	53636002	53636575	Static	573	38.2783	54.0533	chr11:53635774-53636569	chr11:53635991-53636589	1	1	Static	Static	ZIC1_MOUSE.H11MO.0.B , ZIC1_MOUSE.H11MO.0.B , ZIC1_MOUSE.H11MO.0.B , ZIC1_MOUSE.H11MO.0.B , ZIC2_MOUSE.H11MO.0.C , ZIC2_MOUSE.H11MO.0.C	GGGGTGGTG , GGGGTGGGG , GGGGTGGGG , GGGGGGGTG , GCCTACCTGCTGCTG , TGACCCCTGTGGGGC	Zic1 and Zic2
chr11	53706744	53707628	Static	884	103.775	92.8084	chr11:53706645-53707639	chr11:53706768-53707308 , chr11:53707342-53707654	1	2	Static	Static , Static	no motif	NA	No Zic Motif
chr11	53759422	53759958	Static	536	94.8576	34.6757	no overlap	no overlap	0	0	NA	NA	no motif	NA	No Zic Motif
chr11	53763351	53764096	Late	745	45.3644	99.9476	chr11:53763388-53764256	chr11:53762954-53764165	1	1	Late	Static	ZIC1_MOUSE.H11MO.0.B , ZIC2_MOUSE.H11MO.0.C , ZIC1_MOUSE.H11MO.0.B , ZIC1_MOUSE.H11MO.0.B , ZIC1_MOUSE.H11MO.0.B	GGGGTGGTG , GCCTCCCAGCTGGGC , GGGGTGGGC , TGGGTGGTG , GGGGAGGGG	Zic1 and Zic2
chr11	53769673	53770712	Static	1039	119.366	130.544	chr11:53769661-53770675	chr11:53770146-53770497	1	1	Static	Static	ZIC1_MOUSE.H11MO.0.B	GGGGTGGGG	Zic1 Only
chr11	53816919	53817518	Static	599	48.1094	71.3911	chr11:53816910-53817460	chr11:53817228-53818038	1	1	Static	Static	ZIC2_MOUSE.H11MO.0.C	TCCCTCCTGCTGTGG	Zic2 Only
chr11	53849785	53850136	Static	351	24.1834	6.11924	chr11:53849872-53850310	no overlap	1	0	Static	NA	ZIC2_MOUSE.H11MO.0.C , ZIC2_MOUSE.H11MO.0.C	ACACACCTGCTGAGC , TGCCACCTGCAGGCC	Zic2 Only
chr11	53858858	53859627	Static	769	72.0031	65.2719	chr11:53858719-53859506	chr11:53858898-53859543	1	1	Late	Static	no motif	NA	No Zic Motif
chr11	53891105	53892403	Static	1298	256.91	343.697	chr11:53891217-53892529	chr11:53890980-53891794 , chr11:53891876-53892410	1	2	Late	Static , Static	no motif	NA	No Zic Motif
chr11	53931460	53932076	Static	616	65.8761	35.6956	chr11:53931368-53931838	chr11:53931683-53932306	2	1	Static , Static	Static	ZIC1_MOUSE.H11MO.0.B	CGGGTGGGC	Zic1 Only
chr11	53931460	53932076	Static	616	65.8761	35.6956	chr11:53931882-53932136	chr11:53931683-53932306	2	1	Static , Static	Static	ZIC1_MOUSE.H11MO.0.B	CGGGTGGGC	Zic1 Only
chr11	53979336	53980336	Static	1000	91.9677	80.57	chr11:53979450-53979922	chr11:53979466-53979931 , chr11:53980100-53980356	2	2	Static , Static	Static , Static	ZIC1_MOUSE.H11MO.0.B , ZIC2_MOUSE.H11MO.0.C , ZIC2_MOUSE.H11MO.0.C , ZIC2_MOUSE.H11MO.0.C	GGGGTGGGC , AGCTCCCTGGTGATG , AGACTCCTGCCGCGC , GGCGTCCCGCCGGGA	Zic1 and Zic2
chr11	53979336	53980336	Static	1000	91.9677	80.57	chr11:53979947-53980674	chr11:53979466-53979931 , chr11:53980100-53980356	2	2	Static , Static	Static , Static	ZIC1_MOUSE.H11MO.0.B , ZIC2_MOUSE.H11MO.0.C , ZIC2_MOUSE.H11MO.0.C , ZIC2_MOUSE.H11MO.0.C	GGGGTGGGC , AGCTCCCTGGTGATG , AGACTCCTGCCGCGC , GGCGTCCCGCCGGGA	Zic1 and Zic2
chr11	54002349	54003285	Static	936	186.803	145.842	chr11:54002131-54002501	chr11:54002382-54002798 , chr11:54003086-54003390	2	2	Static , Static	Static , Static	ZIC1_MOUSE.H11MO.0.B	TGGGAGGTG	Zic1 Only
chr11	54002349	54003285	Static	936	186.803	145.842	chr11:54002693-54003201	chr11:54002382-54002798 , chr11:54003086-54003390	2	2	Static , Static	Static , Static	ZIC1_MOUSE.H11MO.0.B	TGGGAGGTG	Zic1 Only
chr11	54006966	54008296	Static	1330	326.323	274.346	chr11:54007152-54007299	chr11:54006988-54009122	2	1	Static , Static	Static	ZIC2_MOUSE.H11MO.0.C	GCCAGCCTGCTGGCA	Zic2 Only
chr11	54006966	54008296	Static	1330	326.323	274.346	chr11:54007654-54008461	chr11:54006988-54009122	2	1	Static , Static	Static	ZIC2_MOUSE.H11MO.0.C	GCCAGCCTGCTGGCA	Zic2 Only
chr11	54026516	54027137	Late	621	153.358	247.829	chr11:54026825-54026988	chr11:54025355-54026809 , chr11:54026976-54028895	1	2	Late	Late , Static	ZIC2_MOUSE.H11MO.0.C , ZIC2_MOUSE.H11MO.0.C , ZIC2_MOUSE.H11MO.0.C , ZIC2_MOUSE.H11MO.0.C	TCCCACCTGCAGAGC , AGTTTCCTGCTGCGT , AGGCTCCAGCTGAGC , GATTACCTGCTGTTG	Zic2 Only
chr11	54027744	54028933	Late	1189	158.671	411.009	chr11:54027687-54029185	chr11:54026976-54028895	1	1	Late	Static	no motif	NA	No Zic Motif
chr11	54034176	54035021	Late	845	47.0829	127.484	chr11:54034389-54034910	chr11:54033918-54035253	1	1	Late	Late	ZIC1_MOUSE.H11MO.0.B , ZIC1_MOUSE.H11MO.0.B , ZIC1_MOUSE.H11MO.0.B , ZIC1_MOUSE.H11MO.0.B , ZIC1_MOUSE.H11MO.0.B , ZIC1_MOUSE.H11MO.0.B , ZIC1_MOUSE.H11MO.0.B	GGGGGGGGG , GGGGGGGGG , GGGGGGGGG , GGGGGGGGG , GGGGGGGGG , GGGGGGGGG , GGGGGGGGG	Zic1 Only
chr11	54054190	54054709	Static	519	93.3416	73.4309	chr11:54054245-54054637	no overlap	1	0	Static	NA	ZIC1_MOUSE.H11MO.0.B , ZIC2_MOUSE.H11MO.0.C , ZIC1_MOUSE.H11MO.0.B	GGGGTGGTC , TGCCCCCTAGTGGGA , TGGGTGGTG	Zic1 and Zic2
chr11	54056069	54056512	Static	443	64.4698	31.6161	chr11:54056056-54056418	no overlap	1	0	Static	NA	ZIC2_MOUSE.H11MO.0.C	TCCTACCTGGTGGGT	Zic2 Only
chr11	54058531	54059118	Static	587	56.1673	108.107	chr11:54058729-54059141	chr11:54058204-54059464	1	1	Static	Static	no motif	NA	No Zic Motif
chr11	54062511	54062770	Static	259	31.839	30.5962	no overlap	no overlap	0	0	NA	NA	ZIC2_MOUSE.H11MO.0.C	AGGTCCCTGTTGGGC	Zic2 Only
chr11	54088880	54089331	Static	451	31.1022	18.3577	chr11:54088826-54089458	no overlap	1	0	Static	NA	ZIC1_MOUSE.H11MO.0.B , ZIC1_MOUSE.H11MO.0.B	GGGGAGGGC , GGGGTGGGA	Zic1 Only
chr11	54100587	54101360	Static	773	94.468	116.266	chr11:54100366-54101476	chr11:54100425-54101566	1	1	Static	Static	ZIC1_MOUSE.H11MO.0.B	GGGGTGGTG	Zic1 Only
chr11	54107212	54107772	Static	560	104.701	117.285	chr11:54107213-54107621	chr11:54106830-54107305	1	1	Static	Static	ZIC1_MOUSE.H11MO.0.B , ZIC2_MOUSE.H11MO.0.C	GGGGAGGTC , GGACCCCTGTGGGGA	Zic1 and Zic2
chr11	54120250	54120546	Static	296	44.5727	28.5564	no overlap	no overlap	0	0	NA	NA	ZIC2_MOUSE.H11MO.0.C	AGGGTCCTGCTGGGG	Zic2 Only
chr11	54122574	54123159	Static	585	72.9073	49.9738	chr11:54122427-54122831	chr11:54122183-54123569	2	1	Early , Static	Static	no motif	NA	No Zic Motif
chr11	54122574	54123159	Static	585	72.9073	49.9738	chr11:54122840-54123267	chr11:54122183-54123569	2	1	Early , Static	Static	no motif	NA	No Zic Motif
chr11	54139845	54139940	Static	95	0.524533	0	no overlap	chr11:54139931-54139940	0	1	NA	Static	no motif	NA	No Zic Motif
chr11	54140230	54140470	Static	240	96.8882	105.047	chr11:54140230-54140470	chr11:54140230-54140470	1	1	Static	Static	ZIC2_MOUSE.H11MO.0.C	GGAACCCTGCAGAGA	Zic2 Only
chr11	54140740	54140842	Static	102	1.90829	0	chr11:54140740-54140774	no overlap	1	0	Static	NA	ZIC1_MOUSE.H11MO.0.B , ZIC1_MOUSE.H11MO.0.B	GGGGTGGGG , GGGGAGGTA	Zic1 Only
chr11	54144970	54145340	Static	370	22.0852	50.9937	chr11:54144898-54145281	no overlap	1	0	Static	NA	no motif	NA	No Zic Motif
chr11	54155792	54156093	Static	301	7.63316	21.4173	chr11:54155686-54156377	chr11:54155318-54156050	1	1	Late	Late	no motif	NA	No Zic Motif
chr11	54195846	54196534	Static	688	60.1512	68.3315	chr11:54195905-54196634	chr11:54195214-54197273	1	1	Static	Static	ZIC1_MOUSE.H11MO.0.B , ZIC2_MOUSE.H11MO.0.C	GGGGAGGGC , GGCTGCCTTCTGTGT	Zic1 and Zic2
chr11	54217074	54217737	Late	663	37.5639	83.6296	chr11:54217304-54217743	chr11:54216760-54217474	1	1	Late	Late	ZIC2_MOUSE.H11MO.0.C , ZIC2_MOUSE.H11MO.0.C	GTTCCCCTGCTGAGA , CGCTCCATGCTGGTA	Zic2 Only
chr11	54256937	54257310	Static	373	39.4947	10.1987	chr11:54256979-54257379	chr11:54256723-54257037	1	1	Static	Static	no motif	NA	No Zic Motif
chr11	54264682	54264982	Static	300	21.8954	8.15898	chr11:54264544-54264973	no overlap	1	0	Static	NA	no motif	NA	No Zic Motif
chr11	54303725	54304530	Late	805	163.771	291.684	chr11:54303676-54304597	chr11:54302347-54305053	1	1	Static	Static	ZIC1_MOUSE.H11MO.0.B , ZIC2_MOUSE.H11MO.0.C , ZIC1_MOUSE.H11MO.0.B	GGGGAGGGC , GGACCCCCGCTGCCA , GGGGAGGGG	Zic1 and Zic2
chr11	54320200	54320671	Static	471	21.7506	47.934	no overlap	chr11:54320480-54320817	0	1	NA	Static	ZIC2_MOUSE.H11MO.0.C	GCCTTCCTGGTGGTC	Zic2 Only
chr11	54336055	54336801	Late	746	33.2003	68.3315	chr11:54336103-54336875	chr11:54335704-54337272	1	1	Static	Late	ZIC2_MOUSE.H11MO.0.C	ACTTCCCTGCGGAGC	Zic2 Only
chr11	54354388	54354921	Static	533	58.6226	31.6161	chr11:54354544-54354959	chr11:54354355-54354633	1	1	Static	Static	no motif	NA	No Zic Motif
chr11	54437689	54438821	Late	1132	257.435	438.545	chr11:54437740-54438771	chr11:54437531-54438016 , chr11:54438172-54438778	1	2	Late	Static , Static	ZIC2_MOUSE.H11MO.0.C , ZIC1_MOUSE.H11MO.0.B , ZIC1_MOUSE.H11MO.0.B , ZIC2_MOUSE.H11MO.0.C , ZIC2_MOUSE.H11MO.0.C	GCCAACCTGCGGAGC , GGGGTGGGG , GGGGTGGGG , AGCTCCCAGCCGAGC , GGAGGCCTGCGGTGA	Zic1 and Zic2
chr11	54443899	54444208	Static	309	5.55752	26.5167	no overlap	chr11:54443893-54444195	0	1	NA	Static	no motif	NA	No Zic Motif
chr11	54450723	54451261	Late	538	20.679	125.444	no overlap	chr11:54450542-54451450	0	1	NA	Late	no motif	NA	No Zic Motif
chr11	54521967	54523517	Static	1550	199.649	228.452	chr11:54522420-54523278	chr11:54521851-54522712 , chr11:54522894-54523338	1	2	Static	Static , Static	ZIC2_MOUSE.H11MO.0.C , ZIC2_MOUSE.H11MO.0.C	CGCTTCCTGCCGGGG , TCCCTCCCGGTGGGG	Zic2 Only
chr11	54594045	54594440	Late	395	16.3604	58.1328	chr11:54593859-54594382	chr11:54593716-54594086	1	1	Static	Static	ZIC2_MOUSE.H11MO.0.C	GACCTCAAGCTGGGC	Zic2 Only
chr11	54717901	54718523	Early	622	116.698	48.9539	chr11:54717946-54718412	chr11:54717653-54718245 , chr11:54718289-54718940	1	2	Static	Static , Static	ZIC1_MOUSE.H11MO.0.B	GGGGAGGGG	Zic1 Only
chr11	54787059	54788115	Static	1056	264.746	215.193	chr11:54786971-54788088	chr11:54786920-54788146	1	1	Static	Early	ZIC1_MOUSE.H11MO.0.B , ZIC1_MOUSE.H11MO.0.B , ZIC2_MOUSE.H11MO.0.C	TGGGTGGGC , GGGGAGGGG , GCCCGCCTACTGGGG	Zic1 and Zic2
chr11	54835980	54836268	Static	288	26.4489	15.2981	chr11:54836052-54836526	chr11:54835893-54837046	1	1	Static	Static	no motif	NA	No Zic Motif
chr11	54860185	54861022	Static	837	276.048	416.108	chr11:54860090-54861018	chr11:54860039-54860640 , chr11:54860783-54861388	1	2	Late	Static , Static	ZIC2_MOUSE.H11MO.0.C , ZIC2_MOUSE.H11MO.0.C	TTCCTCCTGCGGGGA , CGTCGCCAGCTGTGC	Zic2 Only
chr11	54866182	54867226	Static	1044	329.995	422.227	chr11:54866093-54867102	chr11:54865869-54866281 , chr11:54866343-54867356	1	2	Late	Static , Static	ZIC1_MOUSE.H11MO.0.B	TGGGTGGTG	Zic1 Only
chr11	54930313	54931026	Static	713	51.6813	95.8681	chr11:54930329-54931018	chr11:54930565-54931247	1	1	Static	Static	ZIC2_MOUSE.H11MO.0.C	TGCCCCCTGGTGGTC	Zic2 Only
chr11	54955566	54956539	Late	973	284.186	550.731	chr11:54955614-54956405	chr11:54955608-54956707	1	1	Late	Static	ZIC2_MOUSE.H11MO.0.C , ZIC1_MOUSE.H11MO.0.B , ZIC1_MOUSE.H11MO.0.B , ZIC2_MOUSE.H11MO.0.C , ZIC1_MOUSE.H11MO.0.B	CACCTCCTGCGGCGC , TGGGAGGTC , GGGGTGGCC , GCTGTCCCGCTGGGA , GGGGTTGTC	Zic1 and Zic2
chr11	54973173	54973621	Static	448	43.6685	40.7949	no overlap	chr11:54973133-54974061	0	1	NA	Early	ZIC2_MOUSE.H11MO.0.C , ZIC2_MOUSE.H11MO.0.C	GGCTCCCTGCGGTGC , AGCCCCCTGGGGAGC	Zic2 Only
chr11	54973668	54974065	Early	397	63.2534	21.4173	chr11:54973625-54974377	chr11:54973133-54974061	1	1	Early	Early	ZIC1_MOUSE.H11MO.0.B , ZIC1_MOUSE.H11MO.0.B , ZIC1_MOUSE.H11MO.0.B	GGGGTGGGA , GGGGAGGGG , TGGGAGGGC	Zic1 Only
chr11	54981684	54981936	Static	252	23.4915	19.3776	no overlap	chr11:54981380-54981693	0	1	NA	Static	no motif	NA	No Zic Motif
chr11	54996151	54996680	Late	529	40.7111	111.166	chr11:54996349-54996511	chr11:54996244-54996715	1	1	Static	Static	ZIC2_MOUSE.H11MO.0.C	GCTCACCTGCTGAGC	Zic2 Only
chr11	54998202	54998601	Static	399	47.1504	45.8943	chr11:54998217-54998668	no overlap	1	0	Static	NA	ZIC2_MOUSE.H11MO.0.C	GGCTTCCTCCAGTGA	Zic2 Only
chr11	55015250	55016292	Static	1042	172.196	100.967	chr11:55015137-55015576	chr11:55014826-55016576	2	1	Early , Static	Static	ZIC2_MOUSE.H11MO.0.C , ZIC2_MOUSE.H11MO.0.C	TGTCTCCTGCTGTCT , AGCCTCCAGCTGCTC	Zic2 Only
chr11	55015250	55016292	Static	1042	172.196	100.967	chr11:55015782-55016369	chr11:55014826-55016576	2	1	Early , Static	Static	ZIC2_MOUSE.H11MO.0.C , ZIC2_MOUSE.H11MO.0.C	TGTCTCCTGCTGTCT , AGCCTCCAGCTGCTC	Zic2 Only
chr11	55032861	55033734	Late	873	165.734	354.916	chr11:55032796-55033776	chr11:55032767-55034079	1	1	Late	Static	ZIC1_MOUSE.H11MO.0.B , ZIC1_MOUSE.H11MO.0.B , ZIC1_MOUSE.H11MO.0.B , ZIC1_MOUSE.H11MO.0.B	GGGGTGGGG , GGGGAGGGC , GGGGAGGGG , GGGGAGCTG	Zic1 Only
chr11	55039563	55040079	Static	516	48.679	86.6892	chr11:55039483-55040057	no overlap	1	0	Static	NA	ZIC2_MOUSE.H11MO.0.C , ZIC2_MOUSE.H11MO.0.C	TGCCACCTGCTGGCT , GCCTTCCTGCAGGCT	Zic2 Only
chr11	55077501	55078404	Late	903	81.1649	294.743	chr11:55077256-55078318	chr11:55077038-55078938	1	1	Late	Late	ZIC1_MOUSE.H11MO.0.B , ZIC1_MOUSE.H11MO.0.B , ZIC1_MOUSE.H11MO.0.B , ZIC2_MOUSE.H11MO.0.C , ZIC1_MOUSE.H11MO.0.B	GGGGAGGTG , GGGGTGCTC , GGGGTGGGG , ACCTCCCCGCGGGGA , GGGGGGGGC	Zic1 and Zic2
chr11	55087007	55087568	Static	561	69.0008	34.6757	chr11:55086941-55087387	no overlap	1	0	Static	NA	ZIC2_MOUSE.H11MO.0.C	GCTCTCCCACTGAGC	Zic2 Only
chr11	55097765	55098523	Late	758	212.205	318.2	chr11:55097367-55098331	chr11:55098000-55098833	1	1	Static	Static	ZIC2_MOUSE.H11MO.0.C , ZIC1_MOUSE.H11MO.0.B , ZIC2_MOUSE.H11MO.0.C , ZIC2_MOUSE.H11MO.0.C	GTCTTCCTGCTGGTA , GGGGTGGGG , CTGCTCCTGCTGGGC , AGCGACCTGCTGTCT	Zic1 and Zic2
chr11	55109908	55110204	Static	296	27.3081	24.477	chr11:55109994-55110278	no overlap	1	0	Static	NA	no motif	NA	No Zic Motif
chr11	55158834	55159160	Static	326	32.988	21.4173	chr11:55158805-55159228	no overlap	1	0	Static	NA	no motif	NA	No Zic Motif
chr11	55184575	55185361	Static	786	101.911	187.657	chr11:55184641-55185163	chr11:55184081-55184804 , chr11:55185158-55185905	1	2	Static	Static , Static	ZIC2_MOUSE.H11MO.0.C , ZIC1_MOUSE.H11MO.0.B , ZIC2_MOUSE.H11MO.0.C	GGCTACCTGCGGACT , GGGGTGGGA , TTTCTCCCGCTGGGT	Zic1 and Zic2
chr11	55195106	55195404	Static	298	32.1512	22.4372	chr11:55195230-55195533	no overlap	1	0	Static	NA	ZIC2_MOUSE.H11MO.0.C	CTCCCCCTGCTGGGC	Zic2 Only
chr11	55204031	55205147	Static	1116	178.256	192.756	chr11:55204058-55204930	chr11:55204271-55205265	1	1	Static	Static	ZIC1_MOUSE.H11MO.0.B , ZIC2_MOUSE.H11MO.0.C	GGGGTGGGG , CGAAGCCTGCTGAGT	Zic1 and Zic2
chr11	55234236	55234715	Static	479	54.2365	32.6359	chr11:55234230-55234788	chr11:55233627-55235319	1	1	Static	Static	ZIC2_MOUSE.H11MO.0.C	TGGTTCCAGCTGGGA	Zic2 Only
chr11	55236892	55237305	Static	413	47.6299	72.411	no overlap	no overlap	0	0	NA	NA	ZIC2_MOUSE.H11MO.0.C , ZIC2_MOUSE.H11MO.0.C , ZIC2_MOUSE.H11MO.0.C	TGCCCCCTGCTGTGT , CGACCCCTGCTGTGT , GGCCACCAGCTGGTA	Zic2 Only
chr11	55240509	55240878	Static	369	30.5776	25.4968	chr11:55240557-55240979	no overlap	1	0	Static	NA	ZIC2_MOUSE.H11MO.0.C , ZIC1_MOUSE.H11MO.0.B	AGCCACTTGCTGATC , TGGGAGGTG	Zic1 and Zic2
chr11	55261513	55262785	Late	1272	374.165	678.216	chr11:55261902-55262625	chr11:55261159-55262068 , chr11:55262354-55263171	1	2	Static	Static , Late	ZIC1_MOUSE.H11MO.0.B , ZIC1_MOUSE.H11MO.0.B , ZIC2_MOUSE.H11MO.0.C , ZIC2_MOUSE.H11MO.0.C , ZIC2_MOUSE.H11MO.0.C , ZIC2_MOUSE.H11MO.0.C , ZIC2_MOUSE.H11MO.0.C	GGGGTGCTC , GGGGGGGTG , CGCAACCTGCAGCGA , CCACCCCAGCTGTGA , TGCAGCCTGCAGAGG , ATGCCCCTGCTGTTA , CACAGCCTGCTGATA	Zic1 and Zic2
chr11	55265723	55266028	Static	305	59.1921	30.5962	chr11:55265854-55266030	no overlap	1	0	Early	NA	ZIC2_MOUSE.H11MO.0.C , ZIC2_MOUSE.H11MO.0.C	GGCTCCCAGCTGTCA , GGATGCCTGCTGGCA	Zic2 Only
chr11	55274756	55275343	Late	587	52.2832	112.186	chr11:55274668-55274815	chr11:55274993-55276151	2	1	Static , Static	Late	ZIC1_MOUSE.H11MO.0.B	GGGGTGGTG	Zic1 Only
chr11	55274756	55275343	Late	587	52.2832	112.186	chr11:55274849-55275217	chr11:55274993-55276151	2	1	Static , Static	Late	ZIC1_MOUSE.H11MO.0.B	GGGGTGGTG	Zic1 Only
chr11	55276064	55276347	Static	283	24.3282	43.8545	no overlap	chr11:55274993-55276151	0	1	NA	Late	ZIC1_MOUSE.H11MO.0.B , ZIC2_MOUSE.H11MO.0.C , ZIC1_MOUSE.H11MO.0.B	GGGGAGGTG , GACCACCTGGGGTGA , TGGGAGGGC	Zic1 and Zic2
chr11	55316099	55316466	Static	367	27.7103	59.1526	chr11:55315957-55316326	no overlap	1	0	Static	NA	ZIC1_MOUSE.H11MO.0.B , ZIC2_MOUSE.H11MO.0.C , ZIC1_MOUSE.H11MO.0.B	GGGGTGGGG , GCCACCCTGCTGGTG , GGGGAGCTG	Zic1 and Zic2
chr11	55323817	55324320	Late	503	119.533	281.485	chr11:55323810-55324346	no overlap	1	0	Static	NA	ZIC2_MOUSE.H11MO.0.C , ZIC2_MOUSE.H11MO.0.C , ZIC1_MOUSE.H11MO.0.B , ZIC1_MOUSE.H11MO.0.B	CATTTCCTGCTGAGC , ACCTCCCTGCTGTTT , TGGGTGGGC , GGGGAGCTG	Zic1 and Zic2
chr11	55327571	55328545	Late	974	101.03	643.54	chr11:55327965-55328387	chr11:55327262-55328006 , chr11:55328381-55328712	1	2	Late	Late , Late	ZIC2_MOUSE.H11MO.0.C , ZIC2_MOUSE.H11MO.0.C , ZIC2_MOUSE.H11MO.0.C , ZIC1_MOUSE.H11MO.0.B , ZIC1_MOUSE.H11MO.0.B , ZIC1_MOUSE.H11MO.0.B , ZIC1_MOUSE.H11MO.0.B , ZIC1_MOUSE.H11MO.0.B , ZIC2_MOUSE.H11MO.0.C	GGATTCCTGCTGTGG , CTCTACCTGCTGTGA , CGGCTCCTGGTGAGT , GGGGGGGGG , GGGGGGGGG , GGGGGGGGG , GGGGAGGGA , GGGGAGGGA , CTTTGCCTGCTGAGC	Zic1 and Zic2
chr11	55336275	55337010	Late	735	169.094	318.2	chr11:55336201-55337055	chr11:55334763-55336558	1	1	Static	Static	ZIC1_MOUSE.H11MO.0.B , ZIC2_MOUSE.H11MO.0.C , ZIC1_MOUSE.H11MO.0.B , ZIC1_MOUSE.H11MO.0.B , ZIC1_MOUSE.H11MO.0.B , ZIC1_MOUSE.H11MO.0.B , ZIC1_MOUSE.H11MO.0.B , ZIC1_MOUSE.H11MO.0.B , ZIC1_MOUSE.H11MO.0.B	TGGGAGGTC , CTCTCCCTGCGGTGA , GGGGGGGGC , GGGGGGGGG , GGGGGGGGG , GGGGGGGGG , GGGGGGGGG , GGGGGGGGG , GGGGGGGGG	Zic1 and Zic2
chr11	55341613	55342453	Late	840	644.202	1343.17	chr11:55341718-55342484	chr11:55341420-55341833 , chr11:55342313-55343170	1	2	Static	Static , Static	ZIC2_MOUSE.H11MO.0.C , ZIC1_MOUSE.H11MO.0.B , ZIC1_MOUSE.H11MO.0.B	CCACTCCTGCTGGGG , GGGGGGGTG , TGGGTGGGG	Zic1 and Zic2
chr11	55356475	55357386	Late	911	272.389	588.467	chr11:55356703-55357524	chr11:55355884-55356855 , chr11:55357037-55359582	1	2	Static	Static , Static	no motif	NA	No Zic Motif
chr11	55358844	55359126	Static	282	28.0225	65.2719	no overlap	chr11:55357037-55359582	0	1	NA	Static	ZIC2_MOUSE.H11MO.0.C , ZIC1_MOUSE.H11MO.0.B	TACCTCATGCTGTGC , GGGGTGCTG	Zic1 and Zic2
chr11	55378188	55378810	Static	622	80.7303	83.6296	chr11:55378348-55378731	no overlap	1	0	Static	NA	ZIC1_MOUSE.H11MO.0.B , ZIC1_MOUSE.H11MO.0.B	GGGGTGGGG , GGGGTGGTT	Zic1 Only
chr11	55383447	55384136	Static	689	119.71	110.146	no overlap	chr11:55383430-55385004	0	1	NA	Static	no motif	NA	No Zic Motif
chr11	55386299	55386822	Static	523	64.2476	98.9277	chr11:55386377-55386882	chr11:55386066-55386566	1	1	Static	Static	ZIC2_MOUSE.H11MO.0.C	TGCCCCCTTCTGGTC	Zic2 Only
chr11	55389827	55390291	Static	464	98.9765	127.484	chr11:55389777-55390142	no overlap	1	0	Static	NA	ZIC2_MOUSE.H11MO.0.C , ZIC2_MOUSE.H11MO.0.C	TGCCCCCTGGTGGTT , GATTTCCAGCTGTGC	Zic2 Only
chr11	55419416	55419913	Static	497	35.4658	39.775	chr11:55419254-55419840	chr11:55418736-55420414	1	1	Late	Static	ZIC2_MOUSE.H11MO.0.C , ZIC1_MOUSE.H11MO.0.B , ZIC2_MOUSE.H11MO.0.C , ZIC2_MOUSE.H11MO.0.C	GGCTTCCTGCTGCTC , GGGGAGGTG , GGCAGCCTGTTGGGT , CACCTCCCCCTGAGA	Zic1 and Zic2
chr11	55423746	55424103	Early	357	46.4585	20.3975	chr11:55423701-55424072	chr11:55423991-55424380	1	1	Static	Early	no motif	NA	No Zic Motif
chr11	55427979	55428623	Early	644	99.4785	18.3577	chr11:55428155-55428673	chr11:55427765-55428276 , chr11:55428399-55428840	1	2	Early	Static , Static	ZIC1_MOUSE.H11MO.0.B , ZIC1_MOUSE.H11MO.0.B	GGGGAGGGG , GGGGAGGGG	Zic1 Only
chr11	55437965	55438660	Late	695	38.9477	212.134	chr11:55437786-55438597	chr11:55437565-55438691	1	1	Static	Static	ZIC2_MOUSE.H11MO.0.C , ZIC2_MOUSE.H11MO.0.C , ZIC2_MOUSE.H11MO.0.C	AGCCTCCTGCTGTGG , GTCTCCCTGCTGGGA , GGTTCCCAGCAGGGA	Zic2 Only
chr11	55446368	55447076	Static	708	134.018	190.716	chr11:55446561-55447015	chr11:55446230-55446688	1	1	Static	Static	ZIC2_MOUSE.H11MO.0.C , ZIC1_MOUSE.H11MO.0.B	CGCCACCTACTGTGA , TGGGAGGTG	Zic1 and Zic2
chr11	55460501	55461644	Static	1143	88.3635	111.166	chr11:55460891-55461661	chr11:55460622-55461155 , chr11:55461286-55461981	1	2	Static	Static , Static	ZIC2_MOUSE.H11MO.0.C	TGCCGCCTGCAGGCT	Zic2 Only
chr11	55468865	55470564	Static	1699	364.392	549.712	chr11:55468996-55470076	chr11:55468336-55469251 , chr11:55469710-55470379	1	2	Late	Static , Static	ZIC1_MOUSE.H11MO.0.B	GGGGTGGGG	Zic1 Only
chr11	55518817	55519379	Static	562	83.308	67.3116	chr11:55518746-55519507	no overlap	1	0	Static	NA	ZIC2_MOUSE.H11MO.0.C , ZIC1_MOUSE.H11MO.0.B	GAGCTCCTGCTGAGT , GGGGAGGTC	Zic1 and Zic2
chr11	55533315	55533875	Static	560	54.259	100.967	chr11:55533249-55533885	chr11:55532997-55533609 , chr11:55533677-55534304	1	2	Static	Static , Static	ZIC2_MOUSE.H11MO.0.C , ZIC1_MOUSE.H11MO.0.B , ZIC1_MOUSE.H11MO.0.B	TGCCTCCTCCTGGGA , GGGGTGGGG , GGGGTGGGA	Zic1 and Zic2
chr11	55601760	55602010	Early	250	28.6693	5.09937	no overlap	no overlap	0	0	NA	NA	ZIC2_MOUSE.H11MO.0.C	GGCACCCTGTGGTGT	Zic2 Only
chr11	55607166	55607613	Static	447	54.9509	41.8148	chr11:55607081-55608029	no overlap	1	0	Static	NA	ZIC1_MOUSE.H11MO.0.B , ZIC1_MOUSE.H11MO.0.B , ZIC1_MOUSE.H11MO.0.B , ZIC2_MOUSE.H11MO.0.C , ZIC1_MOUSE.H11MO.0.B	GGGGTGGGG , GGGGTGCTG , GGGGAGGGG , CCCCACCCGCAGGGT , TGGGGGGTG	Zic1 and Zic2
chr11	55607705	55608270	Static	565	62.7964	33.6558	chr11:55607081-55608029	no overlap	1	0	Static	NA	ZIC2_MOUSE.H11MO.0.C , ZIC1_MOUSE.H11MO.0.B , ZIC1_MOUSE.H11MO.0.B , ZIC1_MOUSE.H11MO.0.B , ZIC1_MOUSE.H11MO.0.B	GGCTCCCTGCGGCGC , GGGGGGGTG , GGGGGGGGG , GGGGGGGGG , GGGGGGGGG	Zic1 and Zic2
chr11	55633948	55634290	Early	342	39.8069	9.17886	chr11:55633959-55634151	chr11:55634169-55634662	1	1	Early	Early	ZIC2_MOUSE.H11MO.0.C , ZIC1_MOUSE.H11MO.0.B	GGAAACATGCTGGGA , GGGGAGGGA	Zic1 and Zic2
chr11	55712014	55712773	Static	759	84.2347	58.1328	chr11:55712224-55712790	no overlap	1	0	Static	NA	ZIC1_MOUSE.H11MO.0.B	GGGGTGGTG	Zic1 Only
chr11	55859292	55859544	Static	252	16.7401	9.17886	chr11:55859153-55859671	no overlap	1	0	Early	NA	ZIC1_MOUSE.H11MO.0.B , ZIC1_MOUSE.H11MO.0.B	GGGGTGGGG , GGGGGGGGG	Zic1 Only
chr11	56012436	56012747	Early	311	31.1247	2.03975	chr11:56012432-56012721	no overlap	1	0	Early	NA	no motif	NA	No Zic Motif
chr11	56054312	56054822	Static	510	61.4675	46.9142	chr11:56054417-56054854	chr11:56053911-56054514	1	1	Early	Static	no motif	NA	No Zic Motif
chr11	56107878	56108304	Early	426	48.5566	9.17886	chr11:56107874-56108299	no overlap	1	0	Static	NA	ZIC2_MOUSE.H11MO.0.C	TGCCACCTGGTGTCC	Zic2 Only
chr11	56131417	56131755	Static	338	44.0481	21.4173	chr11:56131248-56131793	no overlap	1	0	Static	NA	no motif	NA	No Zic Motif
chr11	56169658	56170021	Early	363	35.1761	4.07949	chr11:56169587-56170027	chr11:56169393-56170322	1	1	Static	Early	no motif	NA	No Zic Motif
chr11	56247066	56247582	Early	516	38.3008	6.11924	chr11:56247085-56247351	no overlap	1	0	Early	NA	no motif	NA	No Zic Motif
chr11	56459369	56460070	Static	701	62.2718	41.8148	chr11:56459385-56459658	chr11:56459232-56460591	1	1	Static	Early	no motif	NA	No Zic Motif
chr11	56556310	56556879	Early	569	409.921	17.3378	chr11:56556299-56556732	no overlap	1	0	Early	NA	ZIC2_MOUSE.H11MO.0.C	AGGCCCCTGCTGGCC	Zic2 Only
chr11	56762683	56763149	Early	466	49.5607	18.3577	no overlap	no overlap	0	0	NA	NA	ZIC2_MOUSE.H11MO.0.C	GAGTTCCAGCTGGGT	Zic2 Only
chr11	56810298	56810550	Static	252	21.7731	9.17886	chr11:56810199-56810499	no overlap	1	0	Early	NA	no motif	NA	No Zic Motif
chr11	56827392	56827902	Early	510	86.9347	4.07949	chr11:56827499-56827935	no overlap	1	0	Early	NA	ZIC2_MOUSE.H11MO.0.C	CAACACCTGCTGTGG	Zic2 Only
chr11	56898502	56898760	Early	258	29.2389	4.07949	no overlap	no overlap	0	0	NA	NA	ZIC2_MOUSE.H11MO.0.C	GACCCCATACTGTGC	Zic2 Only
chr11	56925983	56926240	Static	257	21.7506	8.15898	no overlap	chr11:56925863-56926291	0	1	NA	Static	no motif	NA	No Zic Motif
chr11	56984305	56984944	Early	639	74.8255	1.01987	chr11:56984413-56985045	no overlap	1	0	Early	NA	no motif	NA	No Zic Motif
chr11	57030296	57030949	Early	653	182.374	117.285	chr11:57030074-57030888	no overlap	1	0	Static	NA	ZIC2_MOUSE.H11MO.0.C	AGATTCCCACTGGGA	Zic2 Only
chr11	57051688	57052013	Static	325	29.0715	3.05962	chr11:57051861-57052218	no overlap	1	0	Early	NA	ZIC2_MOUSE.H11MO.0.C	TGCCTCCTACTGAGG	Zic2 Only
chr11	57089520	57090033	Early	513	50.4424	1.01987	chr11:57089526-57089952	chr11:57089705-57090462	1	1	Early	Early	no motif	NA	No Zic Motif
chr11	57114363	57114799	Static	436	52.8527	31.6161	no overlap	no overlap	0	0	NA	NA	no motif	NA	No Zic Motif
chr11	57145459	57146234	Early	775	169.261	28.5564	chr11:57145733-57146176	no overlap	1	0	Early	NA	ZIC2_MOUSE.H11MO.0.C , ZIC1_MOUSE.H11MO.0.B	GCCCACCTGCTGCTT , GGGGAGGGA	Zic1 and Zic2
chr11	57310732	57311184	Early	452	38.2783	14.2782	chr11:57310804-57311104	no overlap	1	0	Early	NA	no motif	NA	No Zic Motif
chr11	57467620	57468138	Early	518	79.1792	8.15898	chr11:57467579-57468193	no overlap	1	0	Static	NA	ZIC2_MOUSE.H11MO.0.C , ZIC2_MOUSE.H11MO.0.C	TGCCACCTGCTGGCC , ATGTGCCTGCTGAGC	Zic2 Only
chr11	57478170	57478575	Early	405	67.8293	23.4571	chr11:57478124-57478511	no overlap	1	0	Early	NA	ZIC2_MOUSE.H11MO.0.C	TTGTTCCTGCTGTGT	Zic2 Only
chr11	57518158	57519080	Static	922	105.014	105.047	chr11:57518041-57519073	chr11:57518044-57519095	1	1	Static	Static	ZIC1_MOUSE.H11MO.0.B , ZIC1_MOUSE.H11MO.0.B	GGGGTGGGA , TGGGGGGTC	Zic1 Only
chr11	57527465	57527832	Static	367	37.8536	25.4968	chr11:57527498-57527894	no overlap	1	0	Static	NA	ZIC1_MOUSE.H11MO.0.B	GGGGTGCTG	Zic1 Only
chr11	57548987	57549457	Early	470	79.5139	27.5366	chr11:57548897-57549365	no overlap	1	0	Static	NA	ZIC1_MOUSE.H11MO.0.B	GGGGAGGGG	Zic1 Only
chr11	57576683	57577236	Static	553	108.585	81.5898	chr11:57576875-57577355	no overlap	1	0	Static	NA	no motif	NA	No Zic Motif
chr11	57600461	57601155	Late	694	131.53	289.644	chr11:57600486-57601162	chr11:57600836-57601254	1	1	Static	Static	ZIC2_MOUSE.H11MO.0.C , ZIC1_MOUSE.H11MO.0.B , ZIC2_MOUSE.H11MO.0.C , ZIC1_MOUSE.H11MO.0.B , ZIC1_MOUSE.H11MO.0.B , ZIC1_MOUSE.H11MO.0.B	GGCCCCCCGGGGAGC , GGGGGGGTG , GGCTCCCCGGGGGGC , GGGGAGGGG , GGGGTGGCC , GGGGGGGGG	Zic1 and Zic2
chr11	57624335	57624653	Early	318	29.4062	10.1987	chr11:57624240-57624976	no overlap	1	0	Early	NA	ZIC2_MOUSE.H11MO.0.C , ZIC1_MOUSE.H11MO.0.B	TGGTCCCTGCTGGGC , GGGGAGGGC	Zic1 and Zic2
chr11	57644800	57645754	Static	954	280.122	238.65	chr11:57644695-57645809	chr11:57644673-57645430 , chr11:57645489-57645750	1	2	Late	Static , Static	ZIC2_MOUSE.H11MO.0.C , ZIC1_MOUSE.H11MO.0.B	AGCCGCCCACTGAGC , GGGGTGCGC	Zic1 and Zic2
chr11	57657444	57657751	Static	307	36.3475	21.4173	no overlap	no overlap	0	0	NA	NA	ZIC2_MOUSE.H11MO.0.C , ZIC1_MOUSE.H11MO.0.B	GCCCCCCAACTGTGC , GGGGGGCTC	Zic1 and Zic2
chr11	57771535	57772125	Early	590	222.539	86.6892	chr11:57771732-57771895	no overlap	1	0	Static	NA	ZIC2_MOUSE.H11MO.0.C , ZIC1_MOUSE.H11MO.0.B	CAGCTCCTGCTGTGA , GGGGTGGGG	Zic1 and Zic2
chr11	57778365	57778856	Static	491	54.5937	45.8943	chr11:57778362-57778765	no overlap	1	0	Static	NA	ZIC2_MOUSE.H11MO.0.C , ZIC2_MOUSE.H11MO.0.C , ZIC1_MOUSE.H11MO.0.B	GGCGCCCTGCAGAGC , GGGCGCCTGCTGAAA , GGGGAGCTG	Zic1 and Zic2
chr11	57787040	57787381	Static	341	27.4979	10.1987	chr11:57787046-57787434	chr11:57787000-57787158	1	1	Static	Static	no motif	NA	No Zic Motif
chr11	57801161	57802489	Late	1328	280.302	421.208	chr11:57801106-57802483	chr11:57800577-57801375 , chr11:57801676-57802627	1	2	Late	Static , Static	ZIC2_MOUSE.H11MO.0.C	GGCCCCCTGCCGCCC	Zic2 Only
chr11	57934345	57934874	Static	529	58.9573	45.8943	chr11:57934238-57934780	no overlap	1	0	Static	NA	ZIC2_MOUSE.H11MO.0.C , ZIC2_MOUSE.H11MO.0.C , ZIC2_MOUSE.H11MO.0.C	TGCATCCTGCTGGGC , CGCCACCTGCTGGCT , AGTGTCCTGCAGAGA	Zic2 Only
chr11	57962323	57963304	Static	981	218.944	271.286	chr11:57962233-57963165	chr11:57961964-57963557	1	1	Static	Static	ZIC1_MOUSE.H11MO.0.B , ZIC1_MOUSE.H11MO.0.B , ZIC1_MOUSE.H11MO.0.B	GGGGTGCTG , TGGGAGGTG , TGGGGGGTG	Zic1 Only
chr11	57972894	57973571	Late	677	24.5631	50.9937	chr11:57972950-57973678	chr11:57972669-57973933	1	1	Late	Late	ZIC1_MOUSE.H11MO.0.B , ZIC1_MOUSE.H11MO.0.B , ZIC2_MOUSE.H11MO.0.C	GGGGAGGGC , GGGGGGGTA , GCAGCCCTGGTGAGT	Zic1 and Zic2
chr11	58008405	58010219	Late	1814	444.81	1155.52	chr11:58008473-58010124	chr11:58008172-58008705 , chr11:58008960-58009910	1	2	Late	Static , Static	ZIC2_MOUSE.H11MO.0.C , ZIC2_MOUSE.H11MO.0.C , ZIC1_MOUSE.H11MO.0.B , ZIC1_MOUSE.H11MO.0.B , ZIC1_MOUSE.H11MO.0.B , ZIC2_MOUSE.H11MO.0.C , ZIC2_MOUSE.H11MO.0.C	CGCTCCCCGCTGGGG , CCTCCCCCGCTGAGT , GGGGTGGGG , GGGGAGGGG , TGGGAGGTG , GGCCGCCCCCTGTGC , CGCCTCCAGGTGGGT	Zic1 and Zic2
chr11	58039002	58039309	Static	307	25.7345	30.5962	chr11:58039061-58039404	no overlap	1	0	Static	NA	no motif	NA	No Zic Motif
chr11	58057422	58057885	Static	463	51.8262	44.8744	chr11:58057525-58057716	no overlap	1	0	Static	NA	ZIC2_MOUSE.H11MO.0.C	GAGCACCTGCTGCTG	Zic2 Only
chr11	58066225	58066637	Static	412	49.3483	38.7552	no overlap	chr11:58066169-58068231	0	1	NA	Late	ZIC2_MOUSE.H11MO.0.C	CATTTCCTGCTGGTC	Zic2 Only
chr11	58066997	58067366	Late	369	23.6139	59.1526	chr11:58066640-58067446	chr11:58066169-58068231	1	1	Static	Late	no motif	NA	No Zic Motif
chr11	58081770	58082147	Static	377	11.8069	55.0731	chr11:58081698-58082082	chr11:58081961-58082466	1	1	Static	Late	no motif	NA	No Zic Motif
chr11	58097260	58098255	Late	995	163.536	730.229	chr11:58096825-58098174	chr11:58096865-58098222	1	1	Late	Late	ZIC1_MOUSE.H11MO.0.B , ZIC1_MOUSE.H11MO.0.B , ZIC1_MOUSE.H11MO.0.B , ZIC1_MOUSE.H11MO.0.B , ZIC1_MOUSE.H11MO.0.B , ZIC1_MOUSE.H11MO.0.B , ZIC1_MOUSE.H11MO.0.B , ZIC1_MOUSE.H11MO.0.B , ZIC2_MOUSE.H11MO.0.C , ZIC2_MOUSE.H11MO.0.C	GGGGGGGGC , CGGGAGGTC , GGGGGGGGG , GGGGGGGGG , GGGGGGGGG , GGGGGGGGG , GGGGGGGGG , GGGGGGGGG , CGCTCCCCGGGGTGA , GGACCCCCGCAGGCA	Zic1 and Zic2
chr11	58103503	58104660	Static	1157	173.335	217.233	chr11:58103499-58104609	chr11:58103358-58103885 , chr11:58104074-58104930	1	2	Static	Static , Static	ZIC2_MOUSE.H11MO.0.C , ZIC1_MOUSE.H11MO.0.B , ZIC1_MOUSE.H11MO.0.B	TGCTTCCTCCTGCGC , GGGGTGGGA , GGGGTGCTG	Zic1 and Zic2
chr11	58123554	58124053	Static	499	37.0394	55.0731	chr11:58123512-58124038	chr11:58123208-58124140	1	1	Static	Static	no motif	NA	No Zic Motif
chr11	58126500	58126767	Static	267	26.1142	20.3975	chr11:58126387-58126823	chr11:58125983-58126545	1	1	Static	Static	ZIC2_MOUSE.H11MO.0.C	AGCAGCCTGCTGGCT	Zic2 Only
chr11	58167888	58168618	Static	730	123.63	174.398	chr11:58168019-58168746	chr11:58168045-58168515	1	1	Late	Static	ZIC1_MOUSE.H11MO.0.B , ZIC2_MOUSE.H11MO.0.C	GGGGTGGGG , CGCCCCCTGGGGTGG	Zic1 and Zic2
chr11	58171450	58172019	Static	569	119.266	178.478	chr11:58171391-58171865	chr11:58171639-58172176	2	1	Static , Static	Static	ZIC2_MOUSE.H11MO.0.C	GCCGCCATGCTGAGC	Zic2 Only
chr11	58171450	58172019	Static	569	119.266	178.478	chr11:58171908-58172079	chr11:58171639-58172176	2	1	Static , Static	Static	ZIC2_MOUSE.H11MO.0.C	GCCGCCATGCTGAGC	Zic2 Only
chr11	58193080	58193634	Static	554	18.436	57.1129	chr11:58193087-58193643	chr11:58192917-58193439 , chr11:58193542-58194226	1	2	Late	Static , Static	ZIC2_MOUSE.H11MO.0.C	ACGCTCATGCTGAGT	Zic2 Only
chr11	58199152	58199547	Static	395	27.1632	30.5962	chr11:58199069-58199317	chr11:58199197-58200091	2	1	Static , Static	Static	ZIC2_MOUSE.H11MO.0.C	GGCACCATGTTGAGA	Zic2 Only
chr11	58199152	58199547	Static	395	27.1632	30.5962	chr11:58199332-58199727	chr11:58199197-58200091	2	1	Static , Static	Static	ZIC2_MOUSE.H11MO.0.C	GGCACCATGTTGAGA	Zic2 Only
chr11	58301732	58302917	Static	1185	301.493	235.591	chr11:58301746-58302085	chr11:58301865-58302187 , chr11:58302690-58303121	2	2	Static , Static	Static , Static	ZIC2_MOUSE.H11MO.0.C	GCCTGCCTGCTGGTG	Zic2 Only
chr11	58301732	58302917	Static	1185	301.493	235.591	chr11:58302235-58302939	chr11:58301865-58302187 , chr11:58302690-58303121	2	2	Static , Static	Static , Static	ZIC2_MOUSE.H11MO.0.C	GCCTGCCTGCTGGTG	Zic2 Only
chr11	58306810	58307940	Static	1130	194.304	254.968	chr11:58306827-58308217	chr11:58306553-58307003 , chr11:58307131-58307935	1	2	Late	Static , Static	ZIC1_MOUSE.H11MO.0.B , ZIC1_MOUSE.H11MO.0.B	TGGGAGGTC , TGGGTGGGC	Zic1 Only
chr11	58313941	58314489	Early	548	102.748	48.9539	chr11:58313997-58314357	chr11:58314201-58314717	1	1	Static	Static	ZIC2_MOUSE.H11MO.0.C , ZIC2_MOUSE.H11MO.0.C	AAACCCCTGCAGTGA , TGGCTCCAGGTGTGA	Zic2 Only
chr11	58322680	58323987	Late	1307	319.539	484.44	chr11:58322796-58323700	chr11:58322562-58324225	1	1	Late	Static	no motif	NA	No Zic Motif
chr11	58329882	58331072	Static	1190	189.081	210.094	chr11:58330012-58331144	chr11:58329855-58331123	1	1	Static	Static	ZIC1_MOUSE.H11MO.0.B , ZIC1_MOUSE.H11MO.0.B , ZIC2_MOUSE.H11MO.0.C	TGGGTGGTC , GGGGAGGGA , CGACACCTGCAGCGG	Zic1 and Zic2
chr11	58331157	58331861	Late	704	99.9806	231.511	no overlap	chr11:58331125-58331275	0	1	NA	Static	ZIC2_MOUSE.H11MO.0.C , ZIC2_MOUSE.H11MO.0.C , ZIC2_MOUSE.H11MO.0.C , ZIC1_MOUSE.H11MO.0.B	TTCCCCCTGCGGAGT , GGCCCCCTGCAGCCT , GGCTCCCCGTGGTGA , GGGGAGCTG	Zic1 and Zic2
chr11	58423923	58424483	Early	560	51.7263	0	no overlap	no overlap	0	0	NA	NA	no motif	NA	No Zic Motif
chr11	58442674	58442923	Early	249	23.4015	0	no overlap	no overlap	0	0	NA	NA	no motif	NA	No Zic Motif
chr11	58801804	58802359	Static	555	37.8761	16.318	chr11:58801743-58802274	chr11:58801934-58802071 , chr11:58802111-58802435	1	2	Early	Static , Static	ZIC1_MOUSE.H11MO.0.B , ZIC1_MOUSE.H11MO.0.B	TGGGTGGTC , GGGGAGGGG	Zic1 Only
chr11	58846954	58847808	Static	854	94.1882	120.345	chr11:58846813-58847591	chr11:58847063-58847695	1	1	Static	Static	ZIC1_MOUSE.H11MO.0.B , ZIC1_MOUSE.H11MO.0.B , ZIC1_MOUSE.H11MO.0.B	GGGGTGGGG , GGGGGGGGC , GGGGTGCTA	Zic1 Only
chr11	58867023	58867837	Static	814	86.4327	68.3315	chr11:58867003-58867763	chr11:58866915-58867903	1	1	Static	Static	no motif	NA	No Zic Motif
chr11	58894476	58894760	Static	284	15.4562	36.7154	no overlap	no overlap	0	0	NA	NA	ZIC2_MOUSE.H11MO.0.C	AGCCACCTGCTGGGC	Zic2 Only
chr11	58903649	58904407	Static	758	119.488	137.683	chr11:58903583-58904630	chr11:58903525-58904638	1	1	Static	Static	ZIC2_MOUSE.H11MO.0.C , ZIC1_MOUSE.H11MO.0.B , ZIC2_MOUSE.H11MO.0.C	GTGTCCCTGCAGAGT , GGGGTAGTC , GGCGCCATGGTGAGT	Zic1 and Zic2
chr11	58914393	58915115	Static	722	56.8591	71.3911	chr11:58914290-58915110	chr11:58914151-58914903	1	1	Static	Static	ZIC2_MOUSE.H11MO.0.C	AAACTCCTGCAGAGG	Zic2 Only
chr11	58927760	58928379	Static	619	35.1536	42.8347	chr11:58927922-58928364	chr11:58927776-58928542	1	1	Static	Static	ZIC2_MOUSE.H11MO.0.C	CGACGCCTGCTGGTT	Zic2 Only
chr11	58938164	58939233	Late	1069	198.6	264.147	chr11:58938312-58939307	chr11:58938028-58939807	1	1	Late	Static	no motif	NA	No Zic Motif
chr11	58948783	58949734	Static	951	281.596	320.24	chr11:58948527-58949086	chr11:58948936-58949569 , chr11:58949717-58950344	3	2	Static , Static , Static	Static , Static	ZIC2_MOUSE.H11MO.0.C , ZIC1_MOUSE.H11MO.0.B , ZIC1_MOUSE.H11MO.0.B , ZIC1_MOUSE.H11MO.0.B	CTCCCCCTGCAGAGT , GGGGAGGGG , GGGGAGGGG , GGGGAGCTG	Zic1 and Zic2
chr11	58948783	58949734	Static	951	281.596	320.24	chr11:58949171-58949417	chr11:58948936-58949569 , chr11:58949717-58950344	3	2	Static , Static , Static	Static , Static	ZIC2_MOUSE.H11MO.0.C , ZIC1_MOUSE.H11MO.0.B , ZIC1_MOUSE.H11MO.0.B , ZIC1_MOUSE.H11MO.0.B	CTCCCCCTGCAGAGT , GGGGAGGGG , GGGGAGGGG , GGGGAGCTG	Zic1 and Zic2
chr11	58948783	58949734	Static	951	281.596	320.24	chr11:58949484-58949796	chr11:58948936-58949569 , chr11:58949717-58950344	3	2	Static , Static , Static	Static , Static	ZIC2_MOUSE.H11MO.0.C , ZIC1_MOUSE.H11MO.0.B , ZIC1_MOUSE.H11MO.0.B , ZIC1_MOUSE.H11MO.0.B	CTCCCCCTGCAGAGT , GGGGAGGGG , GGGGAGGGG , GGGGAGCTG	Zic1 and Zic2
chr11	58953846	58954469	Static	623	239.713	325.339	chr11:58954269-58954877	chr11:58953652-58954453	1	1	Static	Static	ZIC1_MOUSE.H11MO.0.B	GGGGAGCTG	Zic1 Only
chr11	58954651	58955189	Static	538	126.864	138.703	chr11:58954269-58954877	chr11:58954733-58955097 , chr11:58955159-58955532	3	2	Static , Static , Static	Static , Static	ZIC2_MOUSE.H11MO.0.C	CGCCACCTGCAGTTG	Zic2 Only
chr11	58954651	58955189	Static	538	126.864	138.703	chr11:58954935-58955096	chr11:58954733-58955097 , chr11:58955159-58955532	3	2	Static , Static , Static	Static , Static	ZIC2_MOUSE.H11MO.0.C	CGCCACCTGCAGTTG	Zic2 Only
chr11	58954651	58955189	Static	538	126.864	138.703	chr11:58955125-58955284	chr11:58954733-58955097 , chr11:58955159-58955532	3	2	Static , Static , Static	Static , Static	ZIC2_MOUSE.H11MO.0.C	CGCCACCTGCAGTTG	Zic2 Only
chr11	58959753	58960527	Late	774	118.539	175.418	chr11:58959862-58960571	chr11:58960218-58960474	1	1	Late	Static	no motif	NA	No Zic Motif
chr11	58977866	58978804	Late	938	152.923	274.346	chr11:58977225-58978625	chr11:58977664-58978764	1	1	Late	Static	ZIC2_MOUSE.H11MO.0.C , ZIC2_MOUSE.H11MO.0.C , ZIC2_MOUSE.H11MO.0.C	CACCACCTGCGGAGA , CGCCTCCTGCAGCGG , CTCAGCCTGCTGTGC	Zic2 Only
chr11	58994306	58994949	Static	643	43.1214	30.5962	chr11:58994268-58994896	no overlap	1	0	Late	NA	ZIC2_MOUSE.H11MO.0.C , ZIC1_MOUSE.H11MO.0.B , ZIC2_MOUSE.H11MO.0.C	GCCTTCCTGCAGAGT , TGGGTGGGG , AGCTCCCCGTAGAGA	Zic1 and Zic2
chr11	59044887	59045357	Early	470	39.1375	7.13911	chr11:59044950-59045328	chr11:59044850-59045104	1	1	Static	Static	ZIC1_MOUSE.H11MO.0.B	TGGGTGGGC	Zic1 Only
chr11	59130440	59130781	Early	341	36.4698	6.11924	no overlap	chr11:59130327-59130867	0	1	NA	Early	ZIC2_MOUSE.H11MO.0.C	GAGGTCCTGCTGGGC	Zic2 Only
chr11	59162991	59164125	Static	1134	175.903	220.293	chr11:59163102-59164094	chr11:59162828-59164321	1	1	Late	Static	ZIC2_MOUSE.H11MO.0.C , ZIC2_MOUSE.H11MO.0.C	CCCTTCCTGTTGGGA , AGCCACCCGGTGACC	Zic2 Only
chr11	59182775	59183253	Static	478	43.0216	49.9738	chr11:59183094-59183468	no overlap	1	0	Static	NA	ZIC2_MOUSE.H11MO.0.C , ZIC2_MOUSE.H11MO.0.C	CCCTCCCTGCTGGGA , AGATCCCTGCTGCTC	Zic2 Only
chr11	59191367	59192302	Late	935	209.136	411.009	chr11:59191320-59192282	chr11:59191119-59191958	1	1	Late	Static	ZIC1_MOUSE.H11MO.0.B , ZIC2_MOUSE.H11MO.0.C , ZIC1_MOUSE.H11MO.0.B , ZIC1_MOUSE.H11MO.0.B , ZIC1_MOUSE.H11MO.0.B , ZIC1_MOUSE.H11MO.0.B , ZIC1_MOUSE.H11MO.0.B , ZIC1_MOUSE.H11MO.0.B	GGGGGGGGC , CCCCCCCCGTTGGGC , GGGGGGGGG , GGGGGGGGG , GGGGGGGGG , GGGGGGGGG , GGGGGGGGG , GGGGGGGGG	Zic1 and Zic2
chr11	59201988	59202729	Static	741	210.005	187.657	chr11:59202050-59202863	chr11:59201853-59202968	1	1	Late	Static	ZIC1_MOUSE.H11MO.0.B , ZIC1_MOUSE.H11MO.0.B , ZIC2_MOUSE.H11MO.0.C	GGGGTGGGG , GGGGTGGGG , CGCCACCCGCAGCGA	Zic1 and Zic2
chr11	59208109	59208792	Static	683	113.741	162.16	chr11:59207959-59208837	chr11:59207699-59208897	1	1	Late	Static	no motif	NA	No Zic Motif
chr11	59212526	59212864	Static	338	24.8978	47.934	no overlap	no overlap	0	0	NA	NA	ZIC1_MOUSE.H11MO.0.B , ZIC2_MOUSE.H11MO.0.C	GGGGAGGTC , TGCCACCAGCGGGGA	Zic1 and Zic2
chr11	59227505	59228816	Late	1311	245.271	381.433	chr11:59227746-59228632	chr11:59227443-59229145	1	1	Late	Static	ZIC2_MOUSE.H11MO.0.C , ZIC1_MOUSE.H11MO.0.B , ZIC1_MOUSE.H11MO.0.B	GGTTTCCTGCTGTTC , GGGGAGGGC , GGGGTGGCC	Zic1 and Zic2
chr11	59238701	59239716	Early	1015	262.39	94.8482	chr11:59238607-59239679	chr11:59237923-59239877	1	1	Static	Early	ZIC1_MOUSE.H11MO.0.B , ZIC2_MOUSE.H11MO.0.C , ZIC1_MOUSE.H11MO.0.B , ZIC1_MOUSE.H11MO.0.B , ZIC1_MOUSE.H11MO.0.B , ZIC1_MOUSE.H11MO.0.B , ZIC1_MOUSE.H11MO.0.B	GGGGTGGGG , CCCTTCCTGCTGCTA , GGGGGGGGC , GGGGAGGGG , GGGGGGGGG , GGGGGGGGG , GGGGAGGGA	Zic1 and Zic2
chr11	59263620	59264694	Early	1074	161.226	39.775	chr11:59263679-59264480	chr11:59263898-59264832	1	1	Static	Early	ZIC1_MOUSE.H11MO.0.B , ZIC1_MOUSE.H11MO.0.B , ZIC2_MOUSE.H11MO.0.C , ZIC2_MOUSE.H11MO.0.C , ZIC1_MOUSE.H11MO.0.B , ZIC1_MOUSE.H11MO.0.B , ZIC2_MOUSE.H11MO.0.C	GGGGGGGTC , GGGGTGGGG , AGCTACCAGCTGGGG , CTCTGCCTGCTGTGC , TGGGTGGGC , GGGGGGCTC , GCTGACCTGCTGGGG	Zic1 and Zic2
chr11	59282936	59283407	Static	471	38.0884	32.6359	chr11:59282879-59283460	chr11:59283198-59283895	1	1	Static	Static	no motif	NA	No Zic Motif
chr11	59297892	59298460	Early	568	107.939	37.7353	chr11:59297997-59298286	no overlap	1	0	Static	NA	ZIC2_MOUSE.H11MO.0.C	TCCTCCCTGCTGTGT	Zic2 Only
chr11	59302668	59303165	Early	497	205.709	84.6495	chr11:59302672-59303041	no overlap	1	0	Static	NA	ZIC2_MOUSE.H11MO.0.C	TGCCCCCTGCCGCTC	Zic2 Only
chr11	59306622	59307284	Static	662	121.776	77.5104	chr11:59306588-59307322	chr11:59306914-59307068	1	1	Late	Static	ZIC1_MOUSE.H11MO.0.B	GGGGAGGGC	Zic1 Only
chr11	59307685	59308353	Static	668	145.322	120.345	chr11:59307616-59308195	no overlap	1	0	Late	NA	no motif	NA	No Zic Motif
chr11	59393434	59393790	Early	356	32.7208	7.13911	chr11:59393591-59393983	no overlap	1	0	Early	NA	no motif	NA	No Zic Motif
chr11	59428125	59428396	Static	271	8.68222	22.4372	no overlap	no overlap	0	0	NA	NA	no motif	NA	No Zic Motif
chr11	59449746	59450663	Static	917	169.406	223.352	chr11:59449588-59450595	chr11:59449652-59450803	1	1	Late	Static	ZIC2_MOUSE.H11MO.0.C , ZIC1_MOUSE.H11MO.0.B , ZIC1_MOUSE.H11MO.0.B , ZIC1_MOUSE.H11MO.0.B , ZIC2_MOUSE.H11MO.0.C , ZIC1_MOUSE.H11MO.0.B , ZIC2_MOUSE.H11MO.0.C	GGCTTCCTGCTGCCT , GGGGTGGGG , GGGGTGGGG , GGGGTGGGG , CGCCGCCTGCTGCCC , TGGGAGGGC , CACCCCCCGCGGATC	Zic1 and Zic2
chr11	59471940	59472586	Static	646	63.0087	27.5366	chr11:59472022-59472753	chr11:59471666-59472572	1	1	Static	Static	no motif	NA	No Zic Motif
chr11	59505194	59506925	Static	1731	324.07	445.685	chr11:59505188-59506954	chr11:59505690-59507320	1	1	Late	Static	ZIC2_MOUSE.H11MO.0.C , ZIC1_MOUSE.H11MO.0.B , ZIC1_MOUSE.H11MO.0.B , ZIC2_MOUSE.H11MO.0.C , ZIC2_MOUSE.H11MO.0.C , ZIC1_MOUSE.H11MO.0.B	TCCCACCTGCTGGGC , GGGGAGGGC , GGGGGGGTG , GGGCTCCCGCAGGGG , GCTCGCCTGCTGTCC , GGGGAGGGA	Zic1 and Zic2
chr11	59525271	59525607	Static	336	43.0764	33.6558	chr11:59525177-59525913	no overlap	1	0	Late	NA	no motif	NA	No Zic Motif
chr11	59530771	59531404	Static	633	98.0723	82.6097	chr11:59530761-59531391	chr11:59530186-59530941 , chr11:59530993-59531999	1	2	Static	Static , Static	no motif	NA	No Zic Motif
chr11	59614245	59614522	Static	277	27.1182	17.3378	chr11:59614119-59614511	no overlap	1	0	Static	NA	no motif	NA	No Zic Motif
chr11	59624202	59624645	Static	443	23.9935	13.2583	chr11:59624193-59624666	no overlap	1	0	Static	NA	no motif	NA	No Zic Motif
chr11	59661903	59663077	Late	1174	194.271	303.922	chr11:59662084-59662931	chr11:59661599-59662292 , chr11:59662451-59663218	1	2	Late	Static , Static	ZIC1_MOUSE.H11MO.0.B , ZIC2_MOUSE.H11MO.0.C , ZIC1_MOUSE.H11MO.0.B	GGGGTGGGG , GCGCCCCTACTGTGT , GGGGAGGGG	Zic1 and Zic2
chr11	59673960	59674364	Static	404	17.4319	24.477	chr11:59673711-59674163	no overlap	1	0	Static	NA	no motif	NA	No Zic Motif
chr11	59708035	59708736	Late	701	33.2003	71.3911	chr11:59707932-59708693	chr11:59707492-59708809	1	1	Static	Static	ZIC2_MOUSE.H11MO.0.C	GGCAGCTTGCTGAGT	Zic2 Only
chr11	59718006	59718320	Static	314	24.4506	23.4571	chr11:59717948-59718192	chr11:59717556-59718775	2	1	Static , Static	Late	ZIC2_MOUSE.H11MO.0.C	GGTTTCTTGCTGTGA	Zic2 Only
chr11	59718006	59718320	Static	314	24.4506	23.4571	chr11:59718257-59718413	chr11:59717556-59718775	2	1	Static , Static	Late	ZIC2_MOUSE.H11MO.0.C	GGTTTCTTGCTGTGA	Zic2 Only
chr11	59735863	59736213	Late	350	10.9477	44.8744	no overlap	no overlap	0	0	NA	NA	ZIC2_MOUSE.H11MO.0.C	AGCCTCCTGCTGCTT	Zic2 Only
chr11	59737099	59737527	Late	428	16.1705	72.411	no overlap	chr11:59737152-59737568	0	1	NA	Late	ZIC2_MOUSE.H11MO.0.C , ZIC1_MOUSE.H11MO.0.B , ZIC1_MOUSE.H11MO.0.B , ZIC2_MOUSE.H11MO.0.C , ZIC2_MOUSE.H11MO.0.C , ZIC2_MOUSE.H11MO.0.C , ZIC1_MOUSE.H11MO.0.B , ZIC1_MOUSE.H11MO.0.B	CCATACCTGCTGTGT , GGGGTGGGG , GGGGTGCTG , TACTGCCTGCTGGCT , GGACTCCAGCAGTGC , GGTGACCTGCTGGCC , TGGGTGGGG , TGGGGGGTG	Zic1 and Zic2
chr11	59758985	59759688	Late	703	185.532	287.604	chr11:59759077-59759837	chr11:59758332-59761357	1	1	Static	Late	ZIC1_MOUSE.H11MO.0.B , ZIC2_MOUSE.H11MO.0.C , ZIC1_MOUSE.H11MO.0.B	GGGGTGCTC , CTTCCCCTGCAGAGA , GGGGAGCTG	Zic1 and Zic2
chr11	59772342	59772944	Late	602	231.855	391.631	chr11:59772315-59772466	chr11:59772384-59773081	1	1	Static	Static	ZIC2_MOUSE.H11MO.0.C , ZIC2_MOUSE.H11MO.0.C , ZIC2_MOUSE.H11MO.0.C , ZIC2_MOUSE.H11MO.0.C , ZIC2_MOUSE.H11MO.0.C , ZIC2_MOUSE.H11MO.0.C , ZIC1_MOUSE.H11MO.0.B	AGACCCCTGCAGATA , AGACCCCTGCAGATA , AGACCCCTGCAGATA , AGACCCCTGCAGATA , AGACCCCTGCAGATA , AGACCCCTGCAGATA , CGGGTGGGC	Zic1 and Zic2
chr11	59778628	59778976	Static	348	27.2856	35.6956	chr11:59778534-59778929	no overlap	1	0	Static	NA	no motif	NA	No Zic Motif
chr11	59787110	59787616	Static	506	59.5367	61.1924	chr11:59787148-59787814	chr11:59787170-59787495	1	1	Static	Static	ZIC2_MOUSE.H11MO.0.C , ZIC1_MOUSE.H11MO.0.B	AGCCGCCTGCTGCGC , GGGGTGCGC	Zic1 and Zic2
chr11	59804644	59805185	Late	541	35.3434	249.869	chr11:59804686-59805192	chr11:59804442-59804895 , chr11:59805136-59805507	1	2	Late	Late , Static	ZIC2_MOUSE.H11MO.0.C , ZIC1_MOUSE.H11MO.0.B	GGGCACCCGCTGTGG , GGGGAGGGA	Zic1 and Zic2
chr11	59808900	59810333	Late	1433	281.329	462.002	chr11:59809597-59810490	chr11:59809298-59810662	1	1	Late	Static	ZIC2_MOUSE.H11MO.0.C , ZIC2_MOUSE.H11MO.0.C , ZIC1_MOUSE.H11MO.0.B , ZIC1_MOUSE.H11MO.0.B , ZIC2_MOUSE.H11MO.0.C , ZIC1_MOUSE.H11MO.0.B , ZIC2_MOUSE.H11MO.0.C , ZIC1_MOUSE.H11MO.0.B , ZIC2_MOUSE.H11MO.0.C	AGTTCCCTGCTGAGT , GGCCCCCTACTGTTA , GGGGTGGGG , GGGGTGGGG , GCGCCCCAGCTGGGT , TGGGTGGTA , CAGCTCCTGCTGACT , TGGGTGCTC , CCTTCCCTGGTGTGC	Zic1 and Zic2
chr11	59839012	59839929	Late	917	436.17	875.051	chr11:59839094-59840087	chr11:59838948-59839257 , chr11:59839335-59839912	1	2	Static	Static , Static	ZIC1_MOUSE.H11MO.0.B , ZIC1_MOUSE.H11MO.0.B , ZIC1_MOUSE.H11MO.0.B , ZIC2_MOUSE.H11MO.0.C , ZIC1_MOUSE.H11MO.0.B	GGGGGGGTG , GGGGTGCTG , GGGGAGGGG , GGCCACCAGCGGGGG , TGGGTGCTC	Zic1 and Zic2
chr11	59847122	59847521	Static	399	66.7128	68.3315	no overlap	no overlap	0	0	NA	NA	ZIC2_MOUSE.H11MO.0.C	AGCACCCTGCTGGCT	Zic2 Only
chr11	59847771	59848710	Late	939	188.656	298.823	chr11:59847813-59848789	chr11:59847632-59848889	1	1	Late	Static	ZIC2_MOUSE.H11MO.0.C , ZIC1_MOUSE.H11MO.0.B , ZIC2_MOUSE.H11MO.0.C , ZIC2_MOUSE.H11MO.0.C	CCCTCCCCGCGGGGC , GGGGAGGGG , GGAGTCCAGCTGGGA , GCGTCCCCGCGGTGC	Zic1 and Zic2
chr11	59879924	59880686	Static	762	102.558	92.8084	chr11:59879937-59880387	chr11:59880245-59880681	1	1	Static	Static	ZIC1_MOUSE.H11MO.0.B , ZIC2_MOUSE.H11MO.0.C , ZIC2_MOUSE.H11MO.0.C	GGGGAGGGG , CTCCCCCCACTGAGA , AGGCACCTTCTGGGC	Zic1 and Zic2
chr11	59892045	59892341	Early	296	24.9976	4.07949	chr11:59891932-59892210	chr11:59891564-59892609	1	1	Early	Early	no motif	NA	No Zic Motif
chr11	59899925	59900185	Static	260	39.4947	20.3975	chr11:59900012-59900643	chr11:59899711-59901264	2	1	Early , Static	Early	ZIC2_MOUSE.H11MO.0.C	GCTGCCCTGCTGGGC	Zic2 Only
chr11	59899925	59900185	Static	260	39.4947	20.3975	chr11:59899655-59899977	chr11:59899711-59901264	2	1	Early , Static	Early	ZIC2_MOUSE.H11MO.0.C	GCTGCCCTGCTGGGC	Zic2 Only
chr11	59900924	59901254	Static	330	34.629	19.3776	chr11:59901049-59901235	chr11:59899711-59901264	1	1	Static	Early	ZIC2_MOUSE.H11MO.0.C	GCAGACCTGCTGTGT	Zic2 Only
chr11	59947775	59948758	Static	983	249.812	255.988	chr11:59947797-59948728	chr11:59947397-59948699	1	1	Late	Static	ZIC2_MOUSE.H11MO.0.C	GGACTCCTGGTGCTA	Zic2 Only
chr11	59963613	59963934	Static	321	46.4585	36.7154	no overlap	no overlap	0	0	NA	NA	ZIC2_MOUSE.H11MO.0.C	AGTCACCTGCTGTGA	Zic2 Only
chr11	59964043	59964421	Static	378	46.8157	43.8545	no overlap	chr11:59964018-59964313	0	1	NA	Static	no motif	NA	No Zic Motif
chr11	59964946	59965685	Late	739	124.901	216.213	chr11:59964737-59965621	chr11:59964982-59965540	1	1	Late	Static	ZIC1_MOUSE.H11MO.0.B	TGGGAGGTG	Zic1 Only
chr11	60027562	60028606	Static	1044	170.12	168.279	chr11:60027272-60027661	chr11:60027361-60029167	3	1	Static , Static , Static	Static	ZIC2_MOUSE.H11MO.0.C	GGCACCCTCCTGAGC	Zic2 Only
chr11	60027562	60028606	Static	1044	170.12	168.279	chr11:60027820-60028396	chr11:60027361-60029167	3	1	Static , Static , Static	Static	ZIC2_MOUSE.H11MO.0.C	GGCACCCTCCTGAGC	Zic2 Only
chr11	60027562	60028606	Static	1044	170.12	168.279	chr11:60028439-60028829	chr11:60027361-60029167	3	1	Static , Static , Static	Static	ZIC2_MOUSE.H11MO.0.C	GGCACCCTCCTGAGC	Zic2 Only
chr11	60034224	60035016	Late	792	76.032	138.703	chr11:60034329-60034940	chr11:60034027-60035463	1	1	Static	Late	ZIC2_MOUSE.H11MO.0.C , ZIC2_MOUSE.H11MO.0.C , ZIC2_MOUSE.H11MO.0.C , ZIC1_MOUSE.H11MO.0.B , ZIC1_MOUSE.H11MO.0.B	GACTTCCTGCTGGGT , GCCCACCTGCTGACG , GGAACCCTGCTGGTC , GGGGTGGCC , GGGGAGGGA	Zic1 and Zic2
chr11	60045870	60046909	Static	1039	169.696	180.518	chr11:60046005-60046852	chr11:60045710-60046615	1	1	Static	Static	ZIC1_MOUSE.H11MO.0.B , ZIC2_MOUSE.H11MO.0.C , ZIC1_MOUSE.H11MO.0.B , ZIC2_MOUSE.H11MO.0.C , ZIC2_MOUSE.H11MO.0.C	GGGGAGGTG , CGCTTCCCACTGAGA , TGGGTGGGG , TGGCACCTCCTGAGG , GGATCCCTGGTGCCA	Zic1 and Zic2
chr11	60058424	60058698	Static	274	20.177	5.09937	chr11:60058541-60058702	no overlap	1	0	Early	NA	no motif	NA	No Zic Motif
chr11	60073982	60074370	Static	388	51.0119	40.7949	chr11:60073917-60074509	chr11:60073439-60074674	1	1	Static	Static	ZIC2_MOUSE.H11MO.0.C	TACTGCTTGCTGTGA	Zic2 Only
chr11	60076743	60077087	Static	344	19.3402	18.3577	chr11:60076818-60077166	no overlap	1	0	Static	NA	no motif	NA	No Zic Motif
chr11	60088926	60089270	Static	344	32.1962	20.3975	chr11:60088920-60089390	no overlap	1	0	Static	NA	no motif	NA	No Zic Motif
chr11	60104641	60106737	Static	2096	616.221	828.137	chr11:60104682-60106594	chr11:60105002-60107070	1	1	Late	Static	ZIC2_MOUSE.H11MO.0.C , ZIC2_MOUSE.H11MO.0.C , ZIC2_MOUSE.H11MO.0.C , ZIC1_MOUSE.H11MO.0.B , ZIC2_MOUSE.H11MO.0.C , ZIC1_MOUSE.H11MO.0.B , ZIC1_MOUSE.H11MO.0.B , ZIC1_MOUSE.H11MO.0.B , ZIC2_MOUSE.H11MO.0.C	CCCGCCCTGCTGTGT , GGCCTCCAGTTGTGA , CGCACCCTGCCGGGC , GGGGTGGGA , CCCTGCCCGCTGGGT , TGGGAGGTG , TGGGTGGGG , GGGGGGGGG , GGCCGCTTGCAGAGC	Zic1 and Zic2
chr11	60114702	60115683	Static	981	141.239	239.67	chr11:60114914-60115684	chr11:60113903-60115288 , chr11:60115539-60115676	1	2	Late	Static , Static	ZIC1_MOUSE.H11MO.0.B	GGGGAGGGG	Zic1 Only
chr11	60139564	60140373	Static	809	164.238	123.405	chr11:60139411-60141049	chr11:60139352-60139574 , chr11:60139636-60140780	1	2	Static	Static , Static	ZIC1_MOUSE.H11MO.0.B , ZIC2_MOUSE.H11MO.0.C , ZIC1_MOUSE.H11MO.0.B , ZIC1_MOUSE.H11MO.0.B	GGGGTGCTG , GGGCTCCTCCTGGGT , GGGGAGGGG , GGGGAGGGA	Zic1 and Zic2
chr11	60140413	60140813	Static	400	73.7441	80.57	chr11:60139411-60141049	chr11:60139636-60140780	1	1	Static	Static	ZIC2_MOUSE.H11MO.0.C , ZIC1_MOUSE.H11MO.0.B	GGCCACCCGCCGCGA , GGGGGGGGC	Zic1 and Zic2
chr11	60141206	60141458	Static	252	46.9155	40.7949	chr11:60141226-60141393	no overlap	1	0	Static	NA	ZIC2_MOUSE.H11MO.0.C	CTCTCCCTGCTGGGC	Zic2 Only
chr11	60147017	60147387	Static	370	37.2517	16.318	no overlap	no overlap	0	0	NA	NA	no motif	NA	No Zic Motif
chr11	60165204	60165634	Early	430	58.9573	10.1987	chr11:60165073-60165448	no overlap	1	0	Early	NA	ZIC1_MOUSE.H11MO.0.B	TGGGTGGTC	Zic1 Only
chr11	60175624	60177354	Late	1730	315.253	401.83	chr11:60175662-60177052	chr11:60175438-60177796	2	1	Late , Static	Static	ZIC1_MOUSE.H11MO.0.B , ZIC1_MOUSE.H11MO.0.B , ZIC1_MOUSE.H11MO.0.B , ZIC1_MOUSE.H11MO.0.B , ZIC1_MOUSE.H11MO.0.B , ZIC2_MOUSE.H11MO.0.C , ZIC1_MOUSE.H11MO.0.B	GGGGAGGTG , GGGGTGGGG , GGGGAGGGC , GGGGTGCTG , GGGGAGGGG , GGGTCCCCGCGGCGT , GGGGAGCTG	Zic1 and Zic2
chr11	60175624	60177354	Late	1730	315.253	401.83	chr11:60177152-60177300	chr11:60175438-60177796	2	1	Late , Static	Static	ZIC1_MOUSE.H11MO.0.B , ZIC1_MOUSE.H11MO.0.B , ZIC1_MOUSE.H11MO.0.B , ZIC1_MOUSE.H11MO.0.B , ZIC1_MOUSE.H11MO.0.B , ZIC2_MOUSE.H11MO.0.C , ZIC1_MOUSE.H11MO.0.B	GGGGAGGTG , GGGGTGGGG , GGGGAGGGC , GGGGTGCTG , GGGGAGGGG , GGGTCCCCGCGGCGT , GGGGAGCTG	Zic1 and Zic2
chr11	60185681	60185998	Early	317	83.0957	22.4372	chr11:60185610-60186111	chr11:60184940-60185795	1	1	Static	Early	no motif	NA	No Zic Motif
chr11	60188362	60188710	Static	348	42.9766	60.1725	no overlap	no overlap	0	0	NA	NA	ZIC2_MOUSE.H11MO.0.C	GAAGACCTGCTGGGG	Zic2 Only
chr11	60193528	60193956	Early	428	106.732	21.4173	chr11:60193688-60193941	no overlap	1	0	Early	NA	ZIC2_MOUSE.H11MO.0.C , ZIC2_MOUSE.H11MO.0.C	TGCCACCTCCTGGGC , TCCCCCATGCAGTGT	Zic2 Only
chr11	60199584	60200283	Static	699	122.256	122.385	chr11:60199615-60200206	chr11:60199901-60200102	1	1	Static	Static	no motif	NA	No Zic Motif
chr11	60202806	60203620	Early	814	173.914	99.9476	chr11:60202991-60203524	chr11:60202527-60203799	1	1	Static	Static	ZIC1_MOUSE.H11MO.0.B , ZIC2_MOUSE.H11MO.0.C	TGGGTGGGC , GGGGGCCTGCTGAGG	Zic1 and Zic2
chr11	60209232	60209737	Early	505	101.409	41.8148	chr11:60209163-60209713	chr11:60208329-60209288 , chr11:60209423-60210374	1	2	Static	Early , Static	ZIC2_MOUSE.H11MO.0.C , ZIC2_MOUSE.H11MO.0.C	GGCCCCCTAGTGTTA , AGCTGCCAGCTGGGG	Zic2 Only
chr11	60220290	60220827	Static	537	71.5461	40.7949	chr11:60220180-60220888	chr11:60220415-60220934	1	1	Static	Static	ZIC1_MOUSE.H11MO.0.B	CGGGTGGGC	Zic1 Only
chr11	60222715	60223352	Static	637	93.5638	112.186	chr11:60222708-60223182	chr11:60222572-60223400	1	1	Static	Static	ZIC1_MOUSE.H11MO.0.B , ZIC1_MOUSE.H11MO.0.B	GGGGTGGGC , TGGGTGGGC	Zic1 Only
chr11	60233300	60233594	Static	294	16.193	30.5962	chr11:60233238-60233705	chr11:60232950-60234022	1	1	Late	Static	ZIC1_MOUSE.H11MO.0.B	GGGGTGGTC	Zic1 Only
chr11	60256178	60256827	Late	649	213.477	343.697	chr11:60256098-60256887	chr11:60255385-60256544 , chr11:60256674-60257958	1	2	Static	Static , Late	ZIC2_MOUSE.H11MO.0.C , ZIC2_MOUSE.H11MO.0.C	CCCTGCCTGCTGGTT , AGCCCCCCGCAGGCT	Zic2 Only
chr11	60264524	60265208	Late	684	85.2163	347.777	chr11:60264483-60265200	chr11:60263870-60264888 , chr11:60265054-60265850	1	2	Static	Late , Late	ZIC1_MOUSE.H11MO.0.B	CGGGAGGTC	Zic1 Only
chr11	60280038	60280516	Late	478	19.8198	83.6296	chr11:60280209-60280397	no overlap	1	0	Static	NA	ZIC2_MOUSE.H11MO.0.C	GGCTCCCTGCAGAGC	Zic2 Only
chr11	60286324	60286812	Static	488	60.8431	81.5898	chr11:60286284-60286716	chr11:60285389-60287017	2	1	Static , Static	Static	ZIC2_MOUSE.H11MO.0.C , ZIC1_MOUSE.H11MO.0.B , ZIC1_MOUSE.H11MO.0.B	GGCAGCCTGCTGAGA , TGGGAGGGC , GGGGTAGTC	Zic1 and Zic2
chr11	60286324	60286812	Static	488	60.8431	81.5898	chr11:60286721-60286905	chr11:60285389-60287017	2	1	Static , Static	Static	ZIC2_MOUSE.H11MO.0.C , ZIC1_MOUSE.H11MO.0.B , ZIC1_MOUSE.H11MO.0.B	GGCAGCCTGCTGAGA , TGGGAGGGC , GGGGTAGTC	Zic1 and Zic2
chr11	60292695	60293158	Static	463	47.6299	46.9142	chr11:60292726-60293181	no overlap	1	0	Static	NA	no motif	NA	No Zic Motif
chr11	60301853	60302125	Static	272	19.2952	22.4372	no overlap	no overlap	0	0	NA	NA	no motif	NA	No Zic Motif
chr11	60310375	60310921	Static	546	67.9292	85.6693	no overlap	chr11:60310479-60312204	0	1	NA	Static	ZIC2_MOUSE.H11MO.0.C , ZIC1_MOUSE.H11MO.0.B	TGCCCCCTACTGTGA , TGGGAGGTC	Zic1 and Zic2
chr11	60310947	60311852	Static	905	172.264	124.425	chr11:60311031-60311996	chr11:60310479-60312204	1	1	Early	Static	ZIC2_MOUSE.H11MO.0.C , ZIC2_MOUSE.H11MO.0.C	GCCGACCTGCAGTGT , TCCTTCCTGGTGATT	Zic2 Only
chr11	60319323	60320019	Static	696	75.1503	148.901	no overlap	chr11:60318733-60319392 , chr11:60319659-60320834	0	2	NA	Late , Late	ZIC2_MOUSE.H11MO.0.C , ZIC2_MOUSE.H11MO.0.C , ZIC1_MOUSE.H11MO.0.B	GCCCACATGCTGTGC , AGCCACCTGGTGTTA , GGGGTAGTC	Zic1 and Zic2
chr11	60352142	60353179	Static	1037	192.151	255.988	chr11:60352464-60353518	chr11:60351885-60352917	1	1	Static	Static	ZIC2_MOUSE.H11MO.0.C , ZIC1_MOUSE.H11MO.0.B	GAGTTCCTGCTGGGG , GGGGTGCTG	Zic1 and Zic2
chr11	60369417	60369837	Early	420	50.5872	16.318	chr11:60369441-60369766	chr11:60369041-60371080	1	1	Static	Static	ZIC1_MOUSE.H11MO.0.B	GGGGAGGGG	Zic1 Only
chr11	60370359	60370628	Static	269	16.0032	35.6956	chr11:60370494-60370859	chr11:60369041-60371080	1	1	Static	Static	no motif	NA	No Zic Motif
chr11	60385053	60385504	Early	451	61.3001	7.13911	chr11:60384794-60385528	chr11:60384513-60386036	1	1	Early	Early	ZIC1_MOUSE.H11MO.0.B	GGGGTGGGC	Zic1 Only
chr11	60396477	60396806	Early	329	38.3781	12.2385	chr11:60396588-60396877	no overlap	1	0	Static	NA	no motif	NA	No Zic Motif
chr11	60416653	60417938	Late	1285	610.946	1116.76	chr11:60416748-60418095	chr11:60416497-60417020 , chr11:60417317-60418318	1	2	Late	Static , Static	ZIC2_MOUSE.H11MO.0.C , ZIC1_MOUSE.H11MO.0.B , ZIC2_MOUSE.H11MO.0.C , ZIC1_MOUSE.H11MO.0.B , ZIC1_MOUSE.H11MO.0.B	TGCGCCCCGCTGCGC , GGGGAGGGC , ACCCGCCCGCTGAGG , GGGGAGGGG , GGGGAGGGG	Zic1 and Zic2
chr11	60454187	60455223	Static	1036	161.248	182.557	chr11:60454298-60454986	chr11:60454157-60455125	1	1	Static	Static	ZIC2_MOUSE.H11MO.0.C	GCCTTCATGCTGAGA	Zic2 Only
chr11	60465789	60466329	Late	540	27.8101	116.266	chr11:60465849-60466532	chr11:60465257-60466295	1	1	Late	Late	ZIC2_MOUSE.H11MO.0.C , ZIC1_MOUSE.H11MO.0.B	TGCCCCCTGCTGGGA , GGGGAGGGC	Zic1 and Zic2
chr11	60494421	60494908	Static	487	18.6259	55.0731	no overlap	no overlap	0	0	NA	NA	ZIC2_MOUSE.H11MO.0.C , ZIC2_MOUSE.H11MO.0.C , ZIC1_MOUSE.H11MO.0.B	CAGCTCCTGCTGTGA , GGTCCCCTGCTGATG , GGGGAGGGG	Zic1 and Zic2
chr11	60507199	60507747	Late	548	16.148	52.0135	chr11:60507292-60507711	chr11:60506927-60507544	1	1	Late	Static	ZIC2_MOUSE.H11MO.0.C	AGCCGCCTGCTGGCC	Zic2 Only
chr11	60536882	60538496	Late	1614	460.433	591.526	chr11:60537048-60538633	chr11:60536132-60537932 , chr11:60538099-60538624	1	2	Late	Static , Static	ZIC1_MOUSE.H11MO.0.B	GGGGAGGGG	Zic1 Only
chr11	60559360	60559928	Static	568	72.8623	118.305	chr11:60559313-60559838	chr11:60559643-60559793	1	1	Static	Static	ZIC2_MOUSE.H11MO.0.C	GGCTGCCCGCTGCTT	Zic2 Only
chr11	60573723	60574735	Early	1012	200.888	41.8148	chr11:60573959-60574333	chr11:60573716-60575156	1	1	Early	Early	no motif	NA	No Zic Motif
chr11	60631209	60632029	Early	820	206.133	29.5763	chr11:60631652-60631909	chr11:60631209-60631541 , chr11:60631740-60632608	1	2	Early	Early , Early	no motif	NA	No Zic Motif
chr11	60658304	60658566	Static	262	37.0169	15.2981	no overlap	no overlap	0	0	NA	NA	ZIC1_MOUSE.H11MO.0.B , ZIC1_MOUSE.H11MO.0.B , ZIC2_MOUSE.H11MO.0.C	TGGGTGCTC , TGGGAGGGC , GATCTCCTGCAGGTA	Zic1 and Zic2
chr11	60669394	60670125	Early	731	194.806	33.6558	chr11:60669542-60669925	chr11:60669332-60669667 , chr11:60669814-60670718	1	2	Early	Early , Early	no motif	NA	No Zic Motif
chr11	60682334	60683297	Early	963	244.601	39.775	chr11:60682697-60682943	chr11:60682287-60682706 , chr11:60682758-60683757	1	2	Early	Early , Early	no motif	NA	No Zic Motif
chr11	60699340	60700251	Late	911	327.015	624.162	chr11:60699398-60700169	chr11:60699078-60699490 , chr11:60699698-60700543	1	2	Late	Static , Static	ZIC1_MOUSE.H11MO.0.B , ZIC2_MOUSE.H11MO.0.C , ZIC1_MOUSE.H11MO.0.B , ZIC1_MOUSE.H11MO.0.B , ZIC1_MOUSE.H11MO.0.B , ZIC1_MOUSE.H11MO.0.B	GGGGGGGGC , CGGGGCCTGCTGGGA , GGGGGGGGG , GGGGGGGGG , GGGGGGGGG , GGGGGGGGG	Zic1 and Zic2
chr11	60726822	60727561	Static	739	142.757	200.915	chr11:60726716-60727595	chr11:60726751-60728273	1	1	Late	Static	ZIC1_MOUSE.H11MO.0.B	GGGGTGCTG	Zic1 Only
chr11	60728109	60728880	Late	771	202.227	312.081	chr11:60728101-60728815	chr11:60726751-60728273 , chr11:60728436-60729037	1	2	Late	Static , Static	ZIC2_MOUSE.H11MO.0.C , ZIC1_MOUSE.H11MO.0.B	GGCCACCCGGTGCGC , GGGGAGGTG	Zic1 and Zic2
chr11	60776894	60777878	Static	984	137.879	192.756	chr11:60776965-60777942	chr11:60776887-60777960	1	1	Static	Static	no motif	NA	No Zic Motif
chr11	60810913	60811462	Static	549	63.9903	66.2917	chr11:60811000-60811633	no overlap	1	0	Static	NA	ZIC1_MOUSE.H11MO.0.B , ZIC2_MOUSE.H11MO.0.C	GGGGTGGGA , CGCCCCCAGCTGCCC	Zic1 and Zic2
chr11	60830442	60831235	Late	793	201.535	497.698	chr11:60830330-60831169	chr11:60830248-60831438	1	1	Static	Static	ZIC2_MOUSE.H11MO.0.C	GGTTCCCCGCGGCGC	Zic2 Only
chr11	60864207	60864596	Static	389	29.8858	38.7552	chr11:60864167-60864323	no overlap	1	0	Static	NA	ZIC2_MOUSE.H11MO.0.C	CACACCCTGCTGTGC	Zic2 Only
chr11	60878323	60879427	Static	1104	150.59	155.021	chr11:60878238-60879395	chr11:60878336-60878810 , chr11:60878962-60879662	1	2	Static	Static , Static	ZIC1_MOUSE.H11MO.0.B , ZIC1_MOUSE.H11MO.0.B	GGGGTGGGA , CGGGTGGGC	Zic1 Only
chr11	60903822	60904091	Static	269	6.2719	35.6956	no overlap	no overlap	0	0	NA	NA	ZIC2_MOUSE.H11MO.0.C	GACTCCCCGCAGTGG	Zic2 Only
chr11	60905541	60905817	Static	276	8.18019	24.477	chr11:60905303-60905786	chr11:60905628-60906312	1	1	Late	Late	ZIC2_MOUSE.H11MO.0.C	GGGTTCCTGTTGTTC	Zic2 Only
chr11	60913207	60914320	Late	1113	202.317	275.366	chr11:60913231-60914224	chr11:60913171-60914920	1	1	Late	Static	ZIC1_MOUSE.H11MO.0.B , ZIC1_MOUSE.H11MO.0.B , ZIC2_MOUSE.H11MO.0.C	GGGGTGGGG , TGGGTGGGC , AGGCCCCTGCAGGCT	Zic1 and Zic2
chr11	60927182	60927698	Static	516	74.1012	85.6693	chr11:60927236-60927726	no overlap	1	0	Static	NA	ZIC1_MOUSE.H11MO.0.B	TGGGAGGTG	Zic1 Only
chr11	60931586	60932632	Late	1046	154.397	291.684	chr11:60931703-60932584	chr11:60931686-60931836 , chr11:60932073-60932809	1	2	Late	Static , Static	ZIC2_MOUSE.H11MO.0.C	GACTCCATGCTGCGG	Zic2 Only
chr11	60953680	60954340	Static	660	94.7352	93.8283	chr11:60953747-60954285	chr11:60954121-60954659	1	1	Static	Static	no motif	NA	No Zic Motif
chr11	60984791	60985559	Late	768	138.059	392.651	chr11:60984851-60985645	chr11:60984746-60986027	1	1	Static	Late	no motif	NA	No Zic Motif
chr11	61021783	61023166	Late	1383	231.923	472.201	chr11:61021905-61023257	chr11:61022390-61023054	1	1	Late	Late	ZIC1_MOUSE.H11MO.0.B , ZIC2_MOUSE.H11MO.0.C , ZIC1_MOUSE.H11MO.0.B , ZIC1_MOUSE.H11MO.0.B , ZIC1_MOUSE.H11MO.0.B , ZIC1_MOUSE.H11MO.0.B	GGGGTGGTG , GCTATCCTGCTGTGT , GGGGTGGGA , GGGGAGGGG , TGGGAGGTG , CGGGTGGGC	Zic1 and Zic2
chr11	61029860	61030618	Late	758	306.349	1063.73	chr11:61029816-61030648	chr11:61029321-61029889 , chr11:61030220-61030837	1	2	Static	Late , Late	ZIC2_MOUSE.H11MO.0.C , ZIC1_MOUSE.H11MO.0.B , ZIC2_MOUSE.H11MO.0.C	CCTCACCTGCTGAGT , GGGGAGGTG , TGCCTCCTACTGGTC	Zic1 and Zic2
chr11	61038144	61038769	Late	625	75.44	136.663	chr11:61038129-61038790	chr11:61037315-61039113	1	1	Static	Late	ZIC1_MOUSE.H11MO.0.B , ZIC2_MOUSE.H11MO.0.C , ZIC1_MOUSE.H11MO.0.B , ZIC2_MOUSE.H11MO.0.C	GGGGTGGGA , CCTTCCCTGCGGAGC , GGGGTGCTG , CCCCACCTTCTGAGC	Zic1 and Zic2
chr11	61042782	61043172	Static	390	44.8174	61.1924	no overlap	no overlap	0	0	NA	NA	ZIC2_MOUSE.H11MO.0.C	GCCTCTCTGCTGGGC	Zic2 Only
chr11	61059767	61060093	Static	326	9.03941	18.3577	chr11:61059687-61060411	chr11:61059544-61060013	1	1	Static	Late	no motif	NA	No Zic Motif
chr11	61090196	61090676	Static	480	102.96	146.862	chr11:61090218-61090600	chr11:61089806-61091625	1	1	Static	Late	ZIC2_MOUSE.H11MO.0.C	AGAACCCAGCTGAGA	Zic2 Only
chr11	61090856	61091675	Static	819	175.086	178.478	chr11:61091320-61092251	chr11:61089806-61091625	1	1	Static	Late	ZIC2_MOUSE.H11MO.0.C , ZIC2_MOUSE.H11MO.0.C , ZIC1_MOUSE.H11MO.0.B , ZIC2_MOUSE.H11MO.0.C , ZIC2_MOUSE.H11MO.0.C , ZIC1_MOUSE.H11MO.0.B	GCTCCCCTGCTGTGG , GGTGCCCTGCAGTGA , GGGGAGGTA , GGTGCCCTGCAGTGT , GGTACCCTGCAGTGG , GGGGTTGTC	Zic1 and Zic2
chr11	61091728	61092169	Static	441	52.016	58.1328	chr11:61091320-61092251	no overlap	1	0	Static	NA	ZIC2_MOUSE.H11MO.0.C , ZIC1_MOUSE.H11MO.0.B	CGCCACCTGCTGGCC , GGGGAGGGG	Zic1 and Zic2
chr11	61099765	61100181	Static	416	46.1238	41.8148	no overlap	no overlap	0	0	NA	NA	no motif	NA	No Zic Motif
chr11	61104381	61104824	Static	443	49.8954	29.5763	chr11:61104254-61104882	no overlap	1	0	Static	NA	no motif	NA	No Zic Motif
chr11	61146932	61147856	Static	924	85.4286	96.8879	chr11:61147193-61147620	chr11:61147004-61147331 , chr11:61147399-61147785	1	2	Static	Static , Static	ZIC2_MOUSE.H11MO.0.C	AACCACCTGCAGCGC	Zic2 Only
chr11	61150323	61150772	Early	449	75.6523	15.2981	no overlap	no overlap	0	0	NA	NA	ZIC2_MOUSE.H11MO.0.C	AGATGCCAGCTGAGA	Zic2 Only
chr11	61159733	61160684	Late	951	113.116	413.049	chr11:61159876-61160457	chr11:61159570-61160119 , chr11:61160282-61161033	1	2	Static	Static , Static	ZIC2_MOUSE.H11MO.0.C , ZIC2_MOUSE.H11MO.0.C , ZIC1_MOUSE.H11MO.0.B , ZIC2_MOUSE.H11MO.0.C , ZIC1_MOUSE.H11MO.0.B , ZIC2_MOUSE.H11MO.0.C	GACATCCTGCTGAGT , ACCCACCTGCTGTCT , GGGGTGGGG , TGCCACCTGCAGGTG , CGGGTGGGC , GACCACCTGTTGCTA	Zic1 and Zic2
chr11	61168258	61168587	Static	329	33.8697	40.7949	no overlap	no overlap	0	0	NA	NA	ZIC2_MOUSE.H11MO.0.C	GGACCCCTGTTGTGT	Zic2 Only
chr11	61174299	61175757	Static	1458	326.625	338.598	chr11:61174211-61175704	chr11:61174131-61175041 , chr11:61175480-61176156	1	2	Static	Static , Static	ZIC1_MOUSE.H11MO.0.B , ZIC1_MOUSE.H11MO.0.B , ZIC1_MOUSE.H11MO.0.B , ZIC1_MOUSE.H11MO.0.B , ZIC1_MOUSE.H11MO.0.B , ZIC1_MOUSE.H11MO.0.B	GGGGTGGGG , GGGGTGGGG , GGGGAGGGC , GGGGAGGGG , GGGGAGGGG , GGGGAGGGA	Zic1 Only
chr11	61193333	61193785	Static	452	48.679	49.9738	chr11:61193376-61193808	chr11:61193639-61194313	1	1	Static	Static	no motif	NA	No Zic Motif
chr11	61204387	61205078	Static	691	53.9243	93.8283	chr11:61204744-61205015	chr11:61204281-61205760	1	1	Static	Static	ZIC2_MOUSE.H11MO.0.C , ZIC2_MOUSE.H11MO.0.C , ZIC2_MOUSE.H11MO.0.C	GGATGCCTGCTGAGT , ACACCCCTGCAGTGA , TGCCCCATGCTGTTT	Zic2 Only
chr11	61220617	61220893	Static	276	32.3636	24.477	chr11:61220487-61220949	chr11:61220830-61221250	1	1	Early	Static	ZIC1_MOUSE.H11MO.0.B , ZIC1_MOUSE.H11MO.0.B	GGGGTGGTG , TGGGGGGTG	Zic1 Only
chr11	61225710	61226726	Static	1016	227.079	269.246	chr11:61225868-61226640	chr11:61224932-61226133 , chr11:61226272-61227176	1	2	Static	Late , Static	ZIC1_MOUSE.H11MO.0.B	GGGGAGGGG	Zic1 Only
chr11	61228022	61228350	Static	328	21.5832	36.7154	chr11:61227799-61228329	chr11:61228056-61228820	1	1	Static	Late	ZIC1_MOUSE.H11MO.0.B	GGGGAGCTC	Zic1 Only
chr11	61231322	61231676	Static	354	47.9097	33.6558	chr11:61231347-61231794	no overlap	1	0	Static	NA	ZIC1_MOUSE.H11MO.0.B	TGGGTGGGG	Zic1 Only
chr11	61243633	61244059	Static	426	17.1971	41.8148	no overlap	no overlap	0	0	NA	NA	ZIC2_MOUSE.H11MO.0.C	GACTTCCTGCTGTGC	Zic2 Only
chr11	61260915	61261515	Static	600	82.0115	40.7949	no overlap	no overlap	0	0	NA	NA	no motif	NA	No Zic Motif
chr11	61266660	61267713	Static	1053	183.858	188.677	chr11:61266747-61267808	chr11:61266162-61267980	1	1	Static	Static	ZIC1_MOUSE.H11MO.0.B	TGGGTGGGG	Zic1 Only
chr11	61342505	61342927	Static	422	36.1577	32.6359	chr11:61341938-61343021	no overlap	1	0	Static	NA	ZIC2_MOUSE.H11MO.0.C	AGGATCCTGCTGGGC	Zic2 Only
chr11	61349324	61349657	Static	333	31.4369	20.3975	chr11:61349311-61349746	no overlap	1	0	Late	NA	no motif	NA	No Zic Motif
chr11	61400851	61401331	Static	480	27.4529	59.1526	chr11:61400535-61401208	chr11:61400375-61401573	1	1	Static	Static	ZIC2_MOUSE.H11MO.0.C , ZIC2_MOUSE.H11MO.0.C	AGTTACATGCTGGGA , TGGCCCATGCAGAGT	Zic2 Only
chr11	61407725	61408788	Static	1063	220.083	258.028	chr11:61407494-61408851	chr11:61407930-61409084	1	1	Static	Static	no motif	NA	No Zic Motif
chr11	61417800	61418528	Static	728	118.227	99.9476	chr11:61417858-61418392	chr11:61418143-61420099	1	1	Static	Static	ZIC1_MOUSE.H11MO.0.B	TGGGTGCTC	Zic1 Only
chr11	61419364	61419670	Early	306	38.3781	8.15898	no overlap	chr11:61418143-61420099	0	1	NA	Static	no motif	NA	No Zic Motif
chr11	61448184	61449048	Early	864	245.795	143.802	chr11:61448050-61448226	chr11:61447276-61448192 , chr11:61449039-61449847	2	2	Static , Static	Static , Static	ZIC2_MOUSE.H11MO.0.C , ZIC1_MOUSE.H11MO.0.B , ZIC2_MOUSE.H11MO.0.C	AGCCTCCTGCAGTCC , GGGGAGGTA , CCCCACATGCTGATA	Zic1 and Zic2
chr11	61448184	61449048	Early	864	245.795	143.802	chr11:61448545-61449071	chr11:61447276-61448192 , chr11:61449039-61449847	2	2	Static , Static	Static , Static	ZIC2_MOUSE.H11MO.0.C , ZIC1_MOUSE.H11MO.0.B , ZIC2_MOUSE.H11MO.0.C	AGCCTCCTGCAGTCC , GGGGAGGTA , CCCCACATGCTGATA	Zic1 and Zic2
chr11	61449438	61449866	Static	428	85.7085	111.166	chr11:61449492-61449659	chr11:61449039-61449847	1	1	Static	Static	ZIC1_MOUSE.H11MO.0.B , ZIC2_MOUSE.H11MO.0.C	GGGGTGGTG , GGCATCCTTCTGGGT	Zic1 and Zic2
chr11	61452474	61452768	Late	294	38.2108	86.6892	no overlap	chr11:61452420-61454404	0	1	NA	Static	ZIC2_MOUSE.H11MO.0.C	CCTCACCTGCAGTGC	Zic2 Only
chr11	61453092	61454446	Late	1354	249.187	516.056	chr11:61453752-61454431	chr11:61452420-61454404	1	1	Late	Static	ZIC1_MOUSE.H11MO.0.B , ZIC2_MOUSE.H11MO.0.C , ZIC2_MOUSE.H11MO.0.C , ZIC1_MOUSE.H11MO.0.B , ZIC1_MOUSE.H11MO.0.B , ZIC1_MOUSE.H11MO.0.B , ZIC1_MOUSE.H11MO.0.B	GGGGTGGTG , CTCTTCCTGCTGTGC , TCCTCCCTGGGGAGA , GGGGTGGGA , GGGGAGGGG , GGGGAGGGG , GGGGAGGGG	Zic1 and Zic2
chr11	61461595	61461855	Static	260	17.7666	6.11924	no overlap	no overlap	0	0	NA	NA	no motif	NA	No Zic Motif
chr11	61468306	61469244	Late	938	531.645	735.328	chr11:61468330-61469171	chr11:61467675-61468683 , chr11:61468868-61470284	1	2	Static	Static , Static	ZIC2_MOUSE.H11MO.0.C , ZIC2_MOUSE.H11MO.0.C , ZIC2_MOUSE.H11MO.0.C	GGGCACATGCTGTGC , GGACCCCAGCAGTGA , GCCATCCTGCAGGGG	Zic2 Only
chr11	61476962	61477564	Static	602	77.8953	75.4706	chr11:61476892-61477450	chr11:61476886-61478502	1	1	Static	Static	ZIC2_MOUSE.H11MO.0.C	TTCAACCTGCTGTGT	Zic2 Only
chr11	61484583	61485393	Static	810	252.782	229.471	chr11:61484492-61485141	chr11:61484001-61486355	1	1	Static	Static	ZIC2_MOUSE.H11MO.0.C , ZIC2_MOUSE.H11MO.0.C , ZIC1_MOUSE.H11MO.0.B , ZIC1_MOUSE.H11MO.0.B , ZIC1_MOUSE.H11MO.0.B	GGGCCCCTGCTGGCC , CCTCCCCTGCTGGGT , GGGGTGGGG , GGGGTGGGG , GGGGAGGGG	Zic1 and Zic2
chr11	61486124	61486799	Static	675	191.324	273.326	no overlap	chr11:61484001-61486355	0	1	NA	Static	ZIC2_MOUSE.H11MO.0.C	GCCCTCCTGCTGGTT	Zic2 Only
chr11	61493487	61494884	Static	1397	400.26	462.002	chr11:61493898-61495021	chr11:61493220-61494225 , chr11:61494476-61494986	1	2	Late	Static , Static	ZIC1_MOUSE.H11MO.0.B , ZIC1_MOUSE.H11MO.0.B , ZIC1_MOUSE.H11MO.0.B , ZIC1_MOUSE.H11MO.0.B , ZIC1_MOUSE.H11MO.0.B , ZIC1_MOUSE.H11MO.0.B , ZIC1_MOUSE.H11MO.0.B , ZIC1_MOUSE.H11MO.0.B , ZIC1_MOUSE.H11MO.0.B , ZIC1_MOUSE.H11MO.0.B , ZIC1_MOUSE.H11MO.0.B , ZIC1_MOUSE.H11MO.0.B , ZIC2_MOUSE.H11MO.0.C , ZIC1_MOUSE.H11MO.0.B	GGGGTGGTC , GGGGTGGTG , GGGGTGGGG , GGGGTGGGG , GGGGTGGGG , GGGGTGGGG , GGGGTGGGG , TGGGTGGTG , GGGGGGGTG , GGGGGGGTG , GGGGTGGGA , GGGGTGCGC , CCACACATGCTGAGC , GGGGAGCTG	Zic1 and Zic2
chr11	61504535	61505476	Static	941	278.783	366.134	chr11:61504617-61505397	chr11:61503707-61505430	1	1	Static	Static	ZIC2_MOUSE.H11MO.0.C	CACCACCTGGAGAGA	Zic2 Only
chr11	61528980	61529799	Late	819	103.24	262.107	chr11:61529275-61529868	chr11:61528186-61529349 , chr11:61529671-61530634	1	2	Late	Late , Late	no motif	NA	No Zic Motif
chr11	61564457	61565019	Late	562	81.8019	151.961	chr11:61564568-61565071	chr11:61563553-61564597 , chr11:61564937-61565922	1	2	Static	Late , Late	ZIC2_MOUSE.H11MO.0.C	AGCCACCTCCAGTGC	Zic2 Only
chr11	61578627	61579748	Late	1121	176.103	362.055	chr11:61578823-61580069	chr11:61578514-61579683	1	1	Late	Static	ZIC2_MOUSE.H11MO.0.C , ZIC1_MOUSE.H11MO.0.B , ZIC1_MOUSE.H11MO.0.B	CCGTCCCCGCTGTGC , GGGGAGGGG , CGGGTGGGC	Zic1 and Zic2
chr11	61619643	61620806	Static	1163	181.38	201.935	chr11:61619690-61620733	chr11:61619174-61620534	1	1	Late	Static	ZIC1_MOUSE.H11MO.0.B , ZIC2_MOUSE.H11MO.0.C , ZIC1_MOUSE.H11MO.0.B , ZIC1_MOUSE.H11MO.0.B , ZIC1_MOUSE.H11MO.0.B , ZIC1_MOUSE.H11MO.0.B , ZIC1_MOUSE.H11MO.0.B , ZIC1_MOUSE.H11MO.0.B , ZIC1_MOUSE.H11MO.0.B , ZIC1_MOUSE.H11MO.0.B , ZIC1_MOUSE.H11MO.0.B , ZIC1_MOUSE.H11MO.0.B	GGGGTGGGG , CGCCCCCAGCTGGCC , GGGGGGGGC , GGGGAGGGG , TGGGTGGGG , GGGGGGGGG , GGGGGGGGG , GGGGGGGGG , GGGGGGGGG , TGGGGGGTG , GGGGAGCTG , GGGGAGCTG	Zic1 and Zic2
chr11	61658934	61659340	Static	406	33.2003	41.8148	chr11:61658841-61659576	chr11:61658333-61660288	1	1	Static	Late	no motif	NA	No Zic Motif
chr11	61659951	61660393	Static	442	22.0628	49.9738	no overlap	chr11:61658333-61660288	0	1	NA	Late	ZIC2_MOUSE.H11MO.0.C	AGCCACCTGCTGAGG	Zic2 Only
chr11	61660717	61661128	Static	411	37.4416	12.2385	no overlap	no overlap	0	0	NA	NA	ZIC2_MOUSE.H11MO.0.C , ZIC1_MOUSE.H11MO.0.B	TTCCACCTGCTGACT , GGGGTGCTG	Zic1 and Zic2
chr11	61666118	61666460	Static	342	30.745	24.477	chr11:61665858-61666394	no overlap	1	0	Static	NA	ZIC2_MOUSE.H11MO.0.C , ZIC1_MOUSE.H11MO.0.B , ZIC1_MOUSE.H11MO.0.B	GGCCACCTGGTGGCC , GGGGGGGTG , GGGGTGGGA	Zic1 and Zic2
chr11	61692942	61693327	Static	385	40.2316	61.1924	chr11:61692918-61693552	chr11:61693181-61693722	1	1	Static	Static	no motif	NA	No Zic Motif
chr11	61695874	61696478	Static	604	86.2879	146.862	no overlap	no overlap	0	0	NA	NA	ZIC2_MOUSE.H11MO.0.C , ZIC2_MOUSE.H11MO.0.C	GGCCCCCTGCGGAGC , AGTCACATGCTGTGA	Zic2 Only
chr11	61700003	61700351	Static	348	51.3691	65.2719	no overlap	no overlap	0	0	NA	NA	ZIC2_MOUSE.H11MO.0.C	AGCTTCCTGCTGAGC	Zic2 Only
chr11	61702400	61703131	Early	731	209.425	96.8879	no overlap	no overlap	0	0	NA	NA	ZIC2_MOUSE.H11MO.0.C , ZIC1_MOUSE.H11MO.0.B , ZIC2_MOUSE.H11MO.0.C	TGGTCCCAGCTGAGA , GGGGAGGGC , GGGGCCCTGCAGTGG	Zic1 and Zic2
chr11	61714369	61715151	Static	782	74.5358	67.3116	chr11:61714382-61715105	chr11:61714847-61715164	1	1	Static	Static	ZIC1_MOUSE.H11MO.0.B , ZIC2_MOUSE.H11MO.0.C , ZIC2_MOUSE.H11MO.0.C	GGGGAGGTG , CATCCCCTACTGGGC , CCTCCCATGCTGTGC	Zic1 and Zic2
chr11	61761654	61762415	Static	761	86.4552	73.4309	chr11:61761673-61762484	chr11:61761228-61762155	1	1	Static	Static	no motif	NA	No Zic Motif
chr11	61854106	61855531	Late	1425	340.109	632.321	chr11:61854091-61855586	chr11:61853975-61855716	1	1	Late	Static	ZIC2_MOUSE.H11MO.0.C , ZIC1_MOUSE.H11MO.0.B	CCGCACCTGCGGGGA , GGGGTGCGC	Zic1 and Zic2
chr11	61929660	61930650	Late	990	339.179	717.991	chr11:61929733-61930711	chr11:61929707-61931706	1	1	Late	Static	ZIC1_MOUSE.H11MO.0.B , ZIC2_MOUSE.H11MO.0.C , ZIC2_MOUSE.H11MO.0.C , ZIC2_MOUSE.H11MO.0.C , ZIC2_MOUSE.H11MO.0.C	GGGGAGGGC , TCTTCCCTGCGGAGT , CGCCTCCTCCTGCGC , CGACACCCGCGGTGC , AGCCACCCGCTTAGA	Zic1 and Zic2
chr11	61950556	61950931	Static	375	27.6428	30.5962	chr11:61950613-61951046	chr11:61949488-61950714	1	1	Static	Late	ZIC2_MOUSE.H11MO.0.C	GCCTCCCTGCTGGGG	Zic2 Only
chr11	61956618	61957555	Late	937	239.993	539.513	chr11:61956535-61957316	chr11:61956775-61957538	2	1	Late , Static	Late	ZIC2_MOUSE.H11MO.0.C , ZIC1_MOUSE.H11MO.0.B , ZIC2_MOUSE.H11MO.0.C	GGCCACCTGCGGTCC , GGGGAGGGC , CCCCACCTGCAGCGC	Zic1 and Zic2
chr11	61956618	61957555	Late	937	239.993	539.513	chr11:61957414-61957732	chr11:61956775-61957538	2	1	Late , Static	Late	ZIC2_MOUSE.H11MO.0.C , ZIC1_MOUSE.H11MO.0.B , ZIC2_MOUSE.H11MO.0.C	GGCCACCTGCGGTCC , GGGGAGGGC , CCCCACCTGCAGCGC	Zic1 and Zic2
chr11	61963180	61963534	Late	354	12.856	41.8148	chr11:61963291-61963561	no overlap	1	0	Late	NA	ZIC1_MOUSE.H11MO.0.B	GGGGAGCTG	Zic1 Only
chr11	62007988	62008331	Static	343	18.8157	73.4309	no overlap	chr11:62007734-62008175	0	1	NA	Late	ZIC1_MOUSE.H11MO.0.B , ZIC2_MOUSE.H11MO.0.C , ZIC2_MOUSE.H11MO.0.C	GGGGTGGGG , AGACCCCTGCTGCCT , AGCTCCCTGGAGCGC	Zic1 and Zic2
chr11	62010732	62011129	Late	397	14.9316	46.9142	chr11:62010914-62011163	no overlap	1	0	Static	NA	ZIC2_MOUSE.H11MO.0.C	GACTACCTACGGAGC	Zic2 Only
chr11	62015072	62015892	Late	820	51.469	225.392	no overlap	no overlap	0	0	NA	NA	ZIC2_MOUSE.H11MO.0.C	GAGTGCCTGCAGAGC	Zic2 Only
chr11	62018516	62018874	Late	358	11.4497	76.4905	chr11:62018573-62018736	chr11:62017822-62018881	1	1	Static	Late	no motif	NA	No Zic Motif
chr11	62020605	62021124	Late	519	77.6731	260.068	no overlap	chr11:62020787-62020990	0	1	NA	Late	ZIC1_MOUSE.H11MO.0.B	TGGGGGGTC	Zic1 Only
chr11	62026091	62026809	Late	718	263.919	517.076	chr11:62026307-62026945	chr11:62025136-62026373	1	1	Static	Late	ZIC1_MOUSE.H11MO.0.B , ZIC1_MOUSE.H11MO.0.B , ZIC1_MOUSE.H11MO.0.B , ZIC1_MOUSE.H11MO.0.B , ZIC2_MOUSE.H11MO.0.C	GGGGGGGTC , GGGGGGGGG , GGGGGGGGG , GGGGGGGGG , GAGCCCCTGTAGAGC	Zic1 and Zic2
chr11	62047782	62048189	Static	407	33.9372	32.6359	chr11:62047822-62048214	chr11:62048111-62048988	1	1	Static	Late	ZIC2_MOUSE.H11MO.0.C , ZIC1_MOUSE.H11MO.0.B	TGCCACCTGGTGGCT , GGGGAGCTG	Zic1 and Zic2
chr11	62070044	62070601	Late	557	16.3154	63.2321	chr11:62070238-62070646	chr11:62069249-62070674	1	1	Late	Late	no motif	NA	No Zic Motif
chr11	62076567	62076981	Early	414	67.4272	17.3378	chr11:62076565-62077560	no overlap	1	0	Static	NA	ZIC1_MOUSE.H11MO.0.B , ZIC2_MOUSE.H11MO.0.C , ZIC1_MOUSE.H11MO.0.B	GGGGTGGGG , CAACTCCTGCTGTCT , TGGGAGGGC	Zic1 and Zic2
chr11	62077083	62077679	Static	596	45.4094	42.8347	chr11:62076565-62077560	chr11:62077078-62077597	1	1	Static	Static	ZIC1_MOUSE.H11MO.0.B , ZIC2_MOUSE.H11MO.0.C	GGGGTGGGG , CGCCACCTTCTGTGG	Zic1 and Zic2
chr11	62132294	62132569	Static	275	10.111	9.17886	no overlap	no overlap	0	0	NA	NA	ZIC2_MOUSE.H11MO.0.C , ZIC2_MOUSE.H11MO.0.C	ACCCACCTGCTGTGC , CAGCTCCTGCTGAGC	Zic2 Only
chr11	62224918	62225193	Static	275	15.4787	25.4968	no overlap	no overlap	0	0	NA	NA	ZIC2_MOUSE.H11MO.0.C , ZIC2_MOUSE.H11MO.0.C , ZIC1_MOUSE.H11MO.0.B	ACCTGCCTGCTGTGC , CACAGCCTGCTGTGC , TGGGTGGTG	Zic1 and Zic2
chr11	62227627	62228518	Early	891	116.988	19.3776	chr11:62227908-62228097	chr11:62228061-62228432	1	1	Early	Static	ZIC2_MOUSE.H11MO.0.C , ZIC2_MOUSE.H11MO.0.C , ZIC2_MOUSE.H11MO.0.C , ZIC2_MOUSE.H11MO.0.C , ZIC2_MOUSE.H11MO.0.C	GATTTCCTGCTGGGA , TGGCCCCTGCTGTCT , GGCTGCCTCCTGAGT , AGGTTCCCACTGAGC , GGGGTCCTGCTGCTC	Zic2 Only
chr11	62248638	62248900	Static	262	23.1568	10.1987	chr11:62248340-62249690	no overlap	1	0	Static	NA	no motif	NA	No Zic Motif
chr11	62249178	62249777	Static	599	48.6565	50.9937	chr11:62248340-62249690	no overlap	1	0	Static	NA	no motif	NA	No Zic Motif
chr11	62263600	62263945	Static	345	35.9903	9.17886	chr11:62263700-62263972	no overlap	1	0	Early	NA	ZIC2_MOUSE.H11MO.0.C , ZIC2_MOUSE.H11MO.0.C	GACAGCCTGCTGGGC , ACATCCCTGGTGAGG	Zic2 Only
chr11	62281007	62282031	Late	1024	308.994	431.406	chr11:62280636-62281935	chr11:62280944-62282206	1	1	Late	Static	ZIC1_MOUSE.H11MO.0.B , ZIC2_MOUSE.H11MO.0.C	GGGGTGCTG , CGAACCCTGCTGCGG	Zic1 and Zic2
chr11	62317698	62318232	Late	534	12.354	108.107	chr11:62317818-62318092	chr11:62317623-62318563	1	1	Static	Late	ZIC1_MOUSE.H11MO.0.B	TGGGAGGGC	Zic1 Only
chr11	62318535	62318784	Static	249	19.4401	25.4968	no overlap	chr11:62317623-62318563	0	1	NA	Late	ZIC2_MOUSE.H11MO.0.C	GCCCTCCTGCTGTGT	Zic2 Only
chr11	62371862	62372173	Static	311	3.64923	14.2782	chr11:62371778-62372212	chr11:62371161-62372170	1	1	Late	Late	ZIC2_MOUSE.H11MO.0.C	TTTTACCTGCTGAGT	Zic2 Only
chr11	62456635	62457870	Static	1235	252.926	334.518	chr11:62456559-62456841	chr11:62456642-62457983	2	1	Static , Late	Static	ZIC1_MOUSE.H11MO.0.B , ZIC1_MOUSE.H11MO.0.B , ZIC1_MOUSE.H11MO.0.B	GGGGAGGGA , GGGGAGGGA , GGGGAGGGA	Zic1 Only
chr11	62456635	62457870	Static	1235	252.926	334.518	chr11:62456961-62457741	chr11:62456642-62457983	2	1	Static , Late	Static	ZIC1_MOUSE.H11MO.0.B , ZIC1_MOUSE.H11MO.0.B , ZIC1_MOUSE.H11MO.0.B	GGGGAGGGA , GGGGAGGGA , GGGGAGGGA	Zic1 Only
chr11	62458147	62458882	Static	735	130.179	194.796	chr11:62458210-62458829	chr11:62458425-62458958	1	1	Static	Static	ZIC2_MOUSE.H11MO.0.C	GGACACCTGCTGCTC	Zic2 Only
chr11	62538465	62539568	Late	1103	133.651	266.187	chr11:62538308-62539629	chr11:62538266-62539764	1	1	Late	Static	ZIC1_MOUSE.H11MO.0.B , ZIC2_MOUSE.H11MO.0.C	GGGGTGGTG , GGCCGCCTCCTGGGC	Zic1 and Zic2
chr11	62550507	62551908	Static	1401	342.751	374.293	chr11:62550735-62551894	chr11:62549545-62551034 , chr11:62551177-62551672	1	2	Static	Static , Static	ZIC1_MOUSE.H11MO.0.B , ZIC1_MOUSE.H11MO.0.B , ZIC1_MOUSE.H11MO.0.B , ZIC1_MOUSE.H11MO.0.B , ZIC1_MOUSE.H11MO.0.B	GGGGAGGTG , GGGGTGGGG , GGGGAGGGG , GGGGAGGGG , GGGGAGGGA	Zic1 Only
chr11	62552235	62552905	Static	670	162.754	106.067	no overlap	no overlap	0	0	NA	NA	no motif	NA	No Zic Motif
chr11	62560519	62560900	Static	381	15.4787	43.8545	chr11:62560609-62561049	chr11:62560511-62560899	1	1	Static	Static	no motif	NA	No Zic Motif
chr11	62569077	62569378	Static	301	16.9848	69.3514	no overlap	no overlap	0	0	NA	NA	no motif	NA	No Zic Motif
chr11	62575266	62576201	Static	935	185.889	216.213	chr11:62575193-62576352	chr11:62575492-62576877	1	1	Static	Static	ZIC2_MOUSE.H11MO.0.C , ZIC1_MOUSE.H11MO.0.B , ZIC1_MOUSE.H11MO.0.B , ZIC1_MOUSE.H11MO.0.B	TGCCACCTGCTGGCT , GGGGTGGTG , GGGGTGGGC , GGGGAGGGC	Zic1 and Zic2
chr11	62590839	62591464	Static	625	81.3997	69.3514	chr11:62590963-62591571	chr11:62590433-62592200	1	1	Static	Static	ZIC1_MOUSE.H11MO.0.B	GGGGTGGGG	Zic1 Only
chr11	62602465	62603741	Static	1276	359.111	401.83	chr11:62602485-62603256	chr11:62602109-62602687 , chr11:62602754-62603610	1	2	Static	Static , Static	ZIC2_MOUSE.H11MO.0.C , ZIC2_MOUSE.H11MO.0.C	ACCTCCCTGGGGTGA , TACCTCATGGTGGGA	Zic2 Only
chr11	62613625	62614383	Static	758	112.402	47.934	chr11:62613576-62614317	chr11:62613268-62613730 , chr11:62614048-62615157	1	2	Static	Early , Early	ZIC1_MOUSE.H11MO.0.B	TGGGAGGGC	Zic1 Only
chr11	62615335	62615705	Early	370	59.6267	24.477	chr11:62615110-62615438	no overlap	1	0	Static	NA	ZIC1_MOUSE.H11MO.0.B , ZIC2_MOUSE.H11MO.0.C	GGGGTGGTC , AATCACCTGCTGTGA	Zic1 and Zic2
chr11	62625019	62625469	Early	450	91.266	8.15898	chr11:62625005-62625302	chr11:62624111-62625167	1	1	Early	Early	ZIC2_MOUSE.H11MO.0.C , ZIC1_MOUSE.H11MO.0.B , ZIC2_MOUSE.H11MO.0.C	AACAACCTGCTGTGA , TGGGTGGGG , TGTTTCCCGTTGTGA	Zic1 and Zic2
chr11	62630182	62630629	Early	447	48.1994	5.09937	chr11:62630431-62630822	chr11:62630458-62630862	1	1	Static	Early	ZIC2_MOUSE.H11MO.0.C , ZIC1_MOUSE.H11MO.0.B , ZIC2_MOUSE.H11MO.0.C	CACTCCCTGCAGGGA , GGGGTGGGG , CCTTCCCTGCAGGGA	Zic1 and Zic2
chr11	62643220	62643684	Static	464	91.3433	131.564	chr11:62643184-62643733	chr11:62643588-62644009	1	1	Late	Static	no motif	NA	No Zic Motif
chr11	62648066	62649147	Static	1081	233.586	218.253	chr11:62648020-62649129	chr11:62648245-62648480 , chr11:62648762-62649140	1	2	Late	Static , Static	ZIC1_MOUSE.H11MO.0.B	GGGGAGGGG	Zic1 Only
chr11	62675541	62676223	Static	682	73.5767	54.0533	chr11:62675567-62676227	chr11:62675611-62676009	1	1	Static	Static	no motif	NA	No Zic Motif
chr11	62731375	62732290	Late	915	168.1	285.564	chr11:62731283-62732193	chr11:62731241-62732552	1	1	Late	Static	no motif	NA	No Zic Motif
chr11	62745910	62746724	Static	814	58.2429	86.6892	chr11:62745825-62746775	chr11:62746110-62746840	1	1	Late	Static	ZIC2_MOUSE.H11MO.0.C	GCCCTCCTGCAGATC	Zic2 Only
chr11	62756696	62757409	Static	713	76.5791	104.027	chr11:62756522-62757314	chr11:62756464-62756910 , chr11:62757084-62757624	1	2	Late	Static , Static	ZIC1_MOUSE.H11MO.0.B	GGGGTGCGC	Zic1 Only
chr11	62789032	62789879	Static	847	231.121	181.537	chr11:62788928-62789779	chr11:62788927-62789427 , chr11:62789451-62789786	1	2	Static	Static , Static	ZIC2_MOUSE.H11MO.0.C , ZIC1_MOUSE.H11MO.0.B , ZIC1_MOUSE.H11MO.0.B , ZIC1_MOUSE.H11MO.0.B	GAGATCCCGCTGTGC , TGGGAGGTG , GGGGAGGGA , GGGGTTGTC	Zic1 and Zic2
chr11	62820269	62820598	Static	329	16.8624	6.11924	chr11:62820120-62820963	chr11:62820181-62821184	1	1	Static	Static	no motif	NA	No Zic Motif
chr11	62848274	62848756	Early	482	65.9436	10.1987	chr11:62848246-62848562	no overlap	1	0	Early	NA	ZIC1_MOUSE.H11MO.0.B , ZIC2_MOUSE.H11MO.0.C	GGGGTGGTC , GGTTCCCCGCTGGGT	Zic1 and Zic2
chr11	62879099	62880039	Late	940	175.511	329.419	chr11:62879131-62880068	chr11:62878262-62879271 , chr11:62879418-62880033	1	2	Static	Static , Static	ZIC2_MOUSE.H11MO.0.C , ZIC2_MOUSE.H11MO.0.C , ZIC2_MOUSE.H11MO.0.C , ZIC2_MOUSE.H11MO.0.C , ZIC1_MOUSE.H11MO.0.B , ZIC2_MOUSE.H11MO.0.C	GGCTTCCTGGTGCGC , GCGTCCCTGCTGGTG , ACCCACCTGCAGTTC , TACCACCAGCAGGGA , TGGGAGGGC , AGCCACTTGGTGGGA	Zic1 and Zic2
chr11	62921007	62921661	Static	654	70.3297	69.3514	chr11:62921014-62921863	chr11:62921249-62922164	1	1	Static	Static	ZIC1_MOUSE.H11MO.0.B , ZIC1_MOUSE.H11MO.0.B	GGGGTGGGG , GGGGAGGGG	Zic1 Only
chr11	62997485	62997960	Static	475	35.6331	42.8347	chr11:62997518-62998320	chr11:62997537-62998901	1	1	Static	Static	no motif	NA	No Zic Motif
chr11	63017680	63018466	Early	786	384.498	48.9539	chr11:63017753-63018532	no overlap	1	0	Early	NA	ZIC2_MOUSE.H11MO.0.C , ZIC2_MOUSE.H11MO.0.C , ZIC2_MOUSE.H11MO.0.C , ZIC1_MOUSE.H11MO.0.B	TACACCCTGCAGTGA , GGCCACATGCTGTCC , TGCTTCCAGCTGATT , GGGGGGCTC	Zic1 and Zic2
chr11	63026458	63027314	Late	856	53.2099	223.352	chr11:63026438-63027271	chr11:63026248-63027995	1	1	Late	Late	no motif	NA	No Zic Motif
chr11	63132290	63133355	Static	1065	196.402	258.028	chr11:63132407-63133124	chr11:63132771-63132921	1	1	Static	Static	ZIC2_MOUSE.H11MO.0.C , ZIC2_MOUSE.H11MO.0.C , ZIC2_MOUSE.H11MO.0.C , ZIC2_MOUSE.H11MO.0.C , ZIC2_MOUSE.H11MO.0.C	GGCTCCCTGCAGGGC , CGCCGCCCGCTGAGC , CGGTGCCTGCTGAGA , GCCGCCCTGCAGGGA , CGCCTCCCGGGGTGA	Zic2 Only
chr11	63135625	63136007	Static	382	56.0224	47.934	chr11:63135557-63136092	no overlap	1	0	Static	NA	no motif	NA	No Zic Motif
chr11	63404746	63405092	Early	346	34.8189	10.1987	chr11:63404676-63405052	no overlap	1	0	Early	NA	ZIC1_MOUSE.H11MO.0.B	GGGGTGGGA	Zic1 Only
chr11	63419607	63420079	Static	472	25.2324	27.5366	no overlap	chr11:63419810-63419953	0	1	NA	Static	no motif	NA	No Zic Motif
chr11	63502141	63502568	Early	427	55.6427	6.11924	chr11:63502228-63502610	no overlap	1	0	Early	NA	ZIC2_MOUSE.H11MO.0.C	CGTTTCCAGCTGTGC	Zic2 Only
chr11	63684253	63684746	Early	493	56.9491	9.17886	no overlap	no overlap	0	0	NA	NA	ZIC2_MOUSE.H11MO.0.C , ZIC1_MOUSE.H11MO.0.B	TGAAACCTGCTGACA , GGGGAGGTA	Zic1 and Zic2
chr11	63708408	63708724	Early	316	23.3917	0	chr11:63708345-63708824	no overlap	1	0	Early	NA	no motif	NA	No Zic Motif
chr11	63922139	63922536	Early	397	56.3571	11.2186	chr11:63922119-63922682	no overlap	1	0	Static	NA	no motif	NA	No Zic Motif
chr11	63943519	63943963	Early	444	49.7055	15.2981	chr11:63943559-63943856	no overlap	1	0	Static	NA	ZIC1_MOUSE.H11MO.0.B	TGGGAGGTG	Zic1 Only
chr11	63952295	63952565	Static	270	22.7771	16.318	chr11:63952105-63952501	no overlap	1	0	Static	NA	ZIC2_MOUSE.H11MO.0.C , ZIC2_MOUSE.H11MO.0.C	TCCTGCCTGCTGTGC , TCCTTCCCGCGGGGC	Zic2 Only
chr11	63989558	63989874	Early	316	39.5945	10.1987	no overlap	no overlap	0	0	NA	NA	no motif	NA	No Zic Motif
chr11	64079017	64079999	Static	982	151.002	159.1	chr11:64079102-64080106	chr11:64078985-64080125	1	1	Static	Static	no motif	NA	No Zic Motif
chr11	64236973	64237300	Early	327	35.1311	6.11924	no overlap	no overlap	0	0	NA	NA	ZIC2_MOUSE.H11MO.0.C	CCCACCCTACTGAGA	Zic2 Only
chr11	64246958	64247284	Early	326	46.7257	4.07949	no overlap	no overlap	0	0	NA	NA	no motif	NA	No Zic Motif
chr11	64267560	64268009	Early	449	67.7745	11.2186	chr11:64267504-64268015	no overlap	1	0	Early	NA	no motif	NA	No Zic Motif
chr11	64278349	64278829	Early	480	34.6066	3.05962	chr11:64278260-64278605	no overlap	1	0	Early	NA	no motif	NA	No Zic Motif
chr11	64396409	64396870	Early	461	54.0466	21.4173	chr11:64396295-64397036	chr11:64396264-64396648	1	1	Early	Early	ZIC2_MOUSE.H11MO.0.C	TGAGCCCTGCTGTGG	Zic2 Only
chr11	64435201	64436331	Early	1130	123.327	55.0731	chr11:64435800-64436500	no overlap	1	0	Static	NA	ZIC2_MOUSE.H11MO.0.C , ZIC2_MOUSE.H11MO.0.C , ZIC2_MOUSE.H11MO.0.C , ZIC2_MOUSE.H11MO.0.C , ZIC2_MOUSE.H11MO.0.C , ZIC2_MOUSE.H11MO.0.C , ZIC1_MOUSE.H11MO.0.B	AGGACCCTGCTGAGC , GGGCCCCAGCTGGGA , GGGGCCCCGCTGTGC , TGGGTCCTGCAGGGA , GCTGCCCCGCTGGGC , TGTTCCCAGCTGGGG , CGGGTGGGC	Zic1 and Zic2
chr11	64448614	64448975	Early	361	44.4602	5.09937	chr11:64448629-64448776	no overlap	2	0	Static , Static	NA	ZIC2_MOUSE.H11MO.0.C , ZIC2_MOUSE.H11MO.0.C	GCATGCCTGCTGTGG , CCCCCTCTGCTGAGC	Zic2 Only
chr11	64448614	64448975	Early	361	44.4602	5.09937	chr11:64448801-64448958	no overlap	2	0	Static , Static	NA	ZIC2_MOUSE.H11MO.0.C , ZIC2_MOUSE.H11MO.0.C	GCATGCCTGCTGTGG , CCCCCTCTGCTGAGC	Zic2 Only
chr11	64588557	64588993	Early	436	48.5341	20.3975	chr11:64588654-64588920	chr11:64588577-64588915	1	1	Static	Early	no motif	NA	No Zic Motif
chr11	64589074	64589352	Early	278	28.3571	2.03975	chr11:64589081-64589534	chr11:64589166-64589679	1	1	Static	Early	no motif	NA	No Zic Motif
chr11	64667028	64667401	Early	373	46.3136	9.17886	no overlap	no overlap	0	0	NA	NA	ZIC2_MOUSE.H11MO.0.C	GCTCTCCTGCTGAGA	Zic2 Only
chr11	64759538	64760003	Static	465	36.325	29.5763	no overlap	chr11:64759555-64760082	0	1	NA	Static	ZIC1_MOUSE.H11MO.0.B	GGGGAGGTG	Zic1 Only
chr11	64955229	64955620	Early	391	58.7674	2.03975	chr11:64955179-64955585	no overlap	1	0	Static	NA	no motif	NA	No Zic Motif
chr11	64968384	64968866	Static	482	64.6147	34.6757	chr11:64968390-64968930	chr11:64968313-64968667	1	1	Static	Early	no motif	NA	No Zic Motif
chr11	64978779	64979459	Static	680	103.507	132.583	chr11:64978626-64979505	chr11:64978293-64978817 , chr11:64979010-64979569	1	2	Late	Static , Static	ZIC2_MOUSE.H11MO.0.C	CACCACCTGCAGGTA	Zic2 Only
chr11	65001733	65002115	Static	382	9.87614	26.5167	chr11:65001753-65002161	no overlap	1	0	Late	NA	ZIC1_MOUSE.H11MO.0.B	TGGGTGGGG	Zic1 Only
chr11	65040274	65040546	Static	272	23.5365	4.07949	chr11:65040521-65040996	chr11:65039814-65041444	1	1	Static	Static	no motif	NA	No Zic Motif
chr11	65040669	65041157	Static	488	34.7289	30.5962	chr11:65040521-65040996	chr11:65039814-65041444	1	1	Static	Static	ZIC2_MOUSE.H11MO.0.C , ZIC1_MOUSE.H11MO.0.B	AGACCCATGCTGAGA , GGGGAGCTG	Zic1 and Zic2
chr11	65048986	65049620	Late	634	42.4071	163.18	chr11:65049024-65049592	chr11:65048765-65050336	1	1	Late	Static	ZIC2_MOUSE.H11MO.0.C	TGCTTCCCACAGAGC	Zic2 Only
chr11	65054086	65054405	Static	319	25.5446	59.1526	no overlap	no overlap	0	0	NA	NA	ZIC2_MOUSE.H11MO.0.C , ZIC2_MOUSE.H11MO.0.C	GGAACCCTGCAGAGA , TCCTGCCTGCTGGTC	Zic2 Only
chr11	65088900	65089752	Static	852	69.0781	100.967	chr11:65088921-65089337	chr11:65089047-65090099	2	1	Static , Static	Static	ZIC2_MOUSE.H11MO.0.C , ZIC1_MOUSE.H11MO.0.B	AGCCCCCAGCTGTGT , GGGGAGGGA	Zic1 and Zic2
chr11	65088900	65089752	Static	852	69.0781	100.967	chr11:65089569-65089737	chr11:65089047-65090099	2	1	Static , Static	Static	ZIC2_MOUSE.H11MO.0.C , ZIC1_MOUSE.H11MO.0.B	AGCCCCCAGCTGTGT , GGGGAGGGA	Zic1 and Zic2
chr11	65090446	65090738	Static	292	21.5607	37.7353	no overlap	no overlap	0	0	NA	NA	ZIC2_MOUSE.H11MO.0.C	GGCACCATGCTGTGC	Zic2 Only
chr11	65104022	65104587	Late	565	61.1328	335.538	chr11:65104049-65104587	chr11:65104420-65105091	1	1	Late	Static	ZIC2_MOUSE.H11MO.0.C	TGTTCCCCACTGTGT	Zic2 Only
chr11	65124962	65125603	Static	641	63.3209	54.0533	chr11:65124873-65125574	chr11:65124455-65125942	1	1	Early	Static	ZIC2_MOUSE.H11MO.0.C , ZIC1_MOUSE.H11MO.0.B , ZIC1_MOUSE.H11MO.0.B	GGCTCCCAGCTGACT , GGGGAGGGG , GGGGGGCTC	Zic1 and Zic2
chr11	65135184	65135917	Static	733	67.8518	104.027	chr11:65135129-65135864	chr11:65134633-65136224	1	1	Static	Late	no motif	NA	No Zic Motif
chr11	65153038	65153486	Static	448	32.5309	69.3514	chr11:65152937-65153419	no overlap	1	0	Static	NA	no motif	NA	No Zic Motif
chr11	65162081	65163174	Late	1093	483.89	1021.91	chr11:65161729-65163215	chr11:65161349-65163000	1	1	Late	Static	ZIC2_MOUSE.H11MO.0.C , ZIC1_MOUSE.H11MO.0.B , ZIC2_MOUSE.H11MO.0.C	GGTCACCCGCTGGCC , CGGGTGGTC , GCCAGCCTGCGGAGA	Zic1 and Zic2
chr11	65204521	65204948	Early	427	58.9573	1.01987	no overlap	chr11:65204151-65204524 , chr11:65204867-65205494	0	2	NA	Early , Early	no motif	NA	No Zic Motif
chr11	65205248	65205497	Early	249	28.9815	1.01987	no overlap	chr11:65204867-65205494	0	1	NA	Early	no motif	NA	No Zic Motif
chr11	65231676	65232190	Static	514	60.8206	33.6558	chr11:65231753-65232108	no overlap	1	0	Static	NA	ZIC2_MOUSE.H11MO.0.C	AGCTCCCTGCTGTTT	Zic2 Only
chr11	65246242	65246707	Early	465	55.2855	16.318	no overlap	chr11:65246544-65247053	0	1	NA	Early	no motif	NA	No Zic Motif
chr11	65268514	65268795	Early	281	38.9927	4.07949	chr11:65268243-65268669	no overlap	1	0	Static	NA	no motif	NA	No Zic Motif
chr11	65269825	65270208	Early	383	50.8221	15.2981	chr11:65269906-65270470	chr11:65269747-65270448	1	1	Static	Early	ZIC2_MOUSE.H11MO.0.C	TCCTGCCTGCTGGGA	Zic2 Only
chr11	65287674	65288146	Early	472	55.4529	9.17886	chr11:65287762-65288157	chr11:65287286-65287675	1	1	Early	Early	no motif	NA	No Zic Motif
chr11	65365776	65366295	Early	519	70.8542	26.5167	chr11:65365781-65365939	chr11:65364816-65365809 , chr11:65366055-65366341	1	2	Early	Early , Early	ZIC2_MOUSE.H11MO.0.C	CTCAACCTGCTGTGA	Zic2 Only
chr11	65371954	65372269	Early	315	50.5872	2.03975	chr11:65372088-65372879	chr11:65371670-65372274	1	1	Early	Early	no motif	NA	No Zic Motif
chr11	65372323	65372911	Early	588	144.386	5.09937	chr11:65372088-65372879	chr11:65372423-65373755	1	1	Early	Early	ZIC1_MOUSE.H11MO.0.B	TGGGTGCTC	Zic1 Only
chr11	65402185	65402551	Early	366	52.2607	18.3577	chr11:65402378-65403285	chr11:65401369-65402924	1	1	Early	Early	ZIC2_MOUSE.H11MO.0.C	GGGTCCCTGCTGACT	Zic2 Only
chr11	65402674	65403379	Early	705	243.997	72.411	chr11:65402378-65403285	chr11:65401369-65402924	1	1	Early	Early	ZIC1_MOUSE.H11MO.0.B	TGGGGGGTG	Zic1 Only
chr11	65408676	65409109	Early	433	69.7601	12.2385	chr11:65408708-65408906	chr11:65408273-65408801	1	1	Early	Early	no motif	NA	No Zic Motif
chr11	65435718	65436222	Early	504	94.0884	22.4372	chr11:65435814-65436342	chr11:65435231-65435750 , chr11:65435990-65436976	1	2	Early	Early , Early	ZIC2_MOUSE.H11MO.0.C , ZIC2_MOUSE.H11MO.0.C	GGGTGCCTGCTGTTT , GGCACCCTGGTGACC	Zic2 Only
chr11	65475173	65475923	Static	750	186.088	203.975	chr11:65475315-65475719	chr11:65474850-65477056	1	1	Static	Static	no motif	NA	No Zic Motif
chr11	65476161	65476736	Static	575	158.648	247.829	chr11:65476172-65476638	chr11:65474850-65477056	1	1	Static	Static	ZIC2_MOUSE.H11MO.0.C , ZIC2_MOUSE.H11MO.0.C	TACCCCCTGCTGTGC , GGCACCCTTCTGAGG	Zic2 Only
chr11	65588315	65588879	Early	564	106.04	28.5564	chr11:65588502-65588893	chr11:65587702-65588573 , chr11:65588780-65589759	1	2	Early	Early , Early	ZIC1_MOUSE.H11MO.0.B	GGGGTAGTC	Zic1 Only
chr11	65630455	65630752	Early	297	35.9453	11.2186	chr11:65630623-65630770	chr11:65630073-65631226	1	1	Early	Early	ZIC2_MOUSE.H11MO.0.C	GGTCCCCTGCTGTCC	Zic2 Only
chr11	65706849	65707187	Static	338	11.8069	14.2782	chr11:65706891-65707115	chr11:65706104-65707377	1	1	Static	Static	ZIC2_MOUSE.H11MO.0.C	AGCCTCCTGCTTGGC	Zic2 Only
chr11	65787397	65788498	Late	1101	259.266	476.281	chr11:65787518-65788672	chr11:65787368-65788313 , chr11:65788455-65788795	1	2	Late	Static , Static	ZIC2_MOUSE.H11MO.0.C , ZIC1_MOUSE.H11MO.0.B	GGCCTCCCGGTGAGG , GGGGAGCTG	Zic1 and Zic2
chr11	65801826	65802452	Late	626	153.046	407.949	chr11:65801728-65802372	chr11:65801277-65802871	1	1	Late	Static	ZIC2_MOUSE.H11MO.0.C	TTTACCCTGCTGTGA	Zic2 Only
chr11	65806637	65807720	Static	1083	138.761	120.345	chr11:65806851-65807613	chr11:65806536-65807033 , chr11:65807123-65807605	1	2	Late	Static , Static	ZIC1_MOUSE.H11MO.0.B , ZIC1_MOUSE.H11MO.0.B , ZIC2_MOUSE.H11MO.0.C	GGGGAGGGG , GGGGAGGGG , TCGCCCCTGCCGTGT	Zic1 and Zic2
chr11	65812534	65812796	Static	262	17.2421	14.2782	no overlap	no overlap	0	0	NA	NA	ZIC2_MOUSE.H11MO.0.C , ZIC2_MOUSE.H11MO.0.C	TCCTCCCTGCTGTGT , AGCTTCCAGCTGTGC	Zic2 Only
chr11	65839037	65839333	Static	296	21.0587	4.07949	chr11:65838953-65839329	no overlap	1	0	Early	NA	no motif	NA	No Zic Motif
chr11	66167722	66168712	Early	990	132.444	52.0135	chr11:66167664-66168796	chr11:66168023-66168164 , chr11:66168315-66168452	1	2	Static	Static , Static	ZIC2_MOUSE.H11MO.0.C , ZIC2_MOUSE.H11MO.0.C , ZIC2_MOUSE.H11MO.0.C , ZIC2_MOUSE.H11MO.0.C	AGGTCCCCGCAGAGC , AGACTCCTCCTGTGA , ACCTACCCGCGGTGC , TGTCCCCAGCTGGCA	Zic2 Only
chr11	66222212	66222512	Static	300	16.8849	15.2981	chr11:66222076-66222635	no overlap	1	0	Static	NA	no motif	NA	No Zic Motif
chr11	66487709	66488254	Early	545	119.7	13.2583	chr11:66487761-66488388	chr11:66487248-66487829	1	1	Early	Early	ZIC1_MOUSE.H11MO.0.B , ZIC1_MOUSE.H11MO.0.B	TGGGTGGTG , GGGGTGGGA	Zic1 Only
chr11	66525681	66525933	Early	252	25.2324	1.01987	chr11:66525517-66526880	chr11:66525774-66525925	1	1	Static	Static	no motif	NA	No Zic Motif
chr11	66525967	66526578	Early	611	55.6202	12.2385	chr11:66525517-66526880	chr11:66526286-66526586	1	1	Static	Static	ZIC1_MOUSE.H11MO.0.B	GGGGTGCGC	Zic1 Only
chr11	66892559	66892994	Static	435	56.4795	20.3975	chr11:66892705-66892984	chr11:66891947-66893674	1	1	Static	Static	ZIC2_MOUSE.H11MO.0.C	TGGCTCCTGCTGCTG	Zic2 Only
chr11	66905908	66906506	Static	598	74.983	58.1328	chr11:66905777-66906412	chr11:66906050-66906563	1	1	Static	Static	ZIC1_MOUSE.H11MO.0.B	GGGGTGGGC	Zic1 Only
chr11	66984697	66985270	Static	573	83.5428	52.0135	chr11:66984531-66985230	chr11:66984511-66985041 , chr11:66985120-66985512	1	2	Static	Static , Static	ZIC1_MOUSE.H11MO.0.B	GGGGGGGTG	Zic1 Only
chr11	66993329	66993954	Early	625	77.2484	14.2782	chr11:66993680-66994076	chr11:66993002-66993506	1	1	Early	Static	ZIC2_MOUSE.H11MO.0.C	TAACTCCAGCTGTGT	Zic2 Only
chr11	66996329	66996822	Static	493	70.407	92.8084	chr11:66996511-66996806	chr11:66995988-66996694 , chr11:66996785-66997261	1	2	Static	Static , Static	ZIC2_MOUSE.H11MO.0.C	GGGTACCTTCTGTGC	Zic2 Only
chr11	66998890	66999143	Early	253	44.7175	11.2186	no overlap	no overlap	0	0	NA	NA	no motif	NA	No Zic Motif
chr11	67024744	67025335	Static	591	87.0022	99.9476	chr11:67024817-67025369	chr11:67024449-67024875 , chr11:67025122-67025579	1	2	Static	Static , Static	ZIC1_MOUSE.H11MO.0.B , ZIC1_MOUSE.H11MO.0.B	GGGGAGGGA , GGGGAGGGA	Zic1 Only
chr11	67052174	67053096	Static	922	99.1888	82.6097	chr11:67052175-67052992	chr11:67051708-67053061	1	1	Static	Static	ZIC2_MOUSE.H11MO.0.C , ZIC2_MOUSE.H11MO.0.C	TCCTGCCTGCGGAGC , GGCTCCATGCGGACA	Zic2 Only
chr11	67072520	67073042	Early	522	72.238	10.1987	chr11:67072762-67072914	no overlap	1	0	Static	NA	ZIC2_MOUSE.H11MO.0.C	TGCCACAAGCTGGGA	Zic2 Only
chr11	67077506	67077806	Early	300	53.3323	3.05962	no overlap	no overlap	0	0	NA	NA	no motif	NA	No Zic Motif
chr11	67109991	67110668	Late	677	267.713	419.168	chr11:67110033-67110637	chr11:67109251-67110273 , chr11:67110548-67111135	1	2	Static	Static , Static	ZIC2_MOUSE.H11MO.0.C	TGCCACCTAGTGGGA	Zic2 Only
chr11	67253768	67254064	Static	296	35.8005	14.2782	no overlap	no overlap	0	0	NA	NA	no motif	NA	No Zic Motif
chr11	67301083	67301420	Early	337	26.3265	2.03975	no overlap	no overlap	0	0	NA	NA	ZIC2_MOUSE.H11MO.0.C	TGATCACTGCTGAGA	Zic2 Only
chr11	67345127	67345670	Late	543	91.4657	167.259	chr11:67345074-67345615	no overlap	1	0	Static	NA	no motif	NA	No Zic Motif
chr11	67350358	67350647	Static	289	26.9734	17.3378	chr11:67350373-67350781	no overlap	1	0	Static	NA	no motif	NA	No Zic Motif
chr11	67358078	67358447	Early	369	35.7231	13.2583	chr11:67358141-67358477	no overlap	1	0	Early	NA	no motif	NA	No Zic Motif
chr11	67364663	67365054	Static	391	30.8125	30.5962	chr11:67364510-67365141	chr11:67364498-67365383	1	1	Late	Static	no motif	NA	No Zic Motif
chr11	67414318	67414690	Early	372	64.1801	7.13911	chr11:67414332-67414621	no overlap	1	0	Early	NA	no motif	NA	No Zic Motif
chr11	67417387	67417643	Early	256	35.9228	2.03975	no overlap	no overlap	0	0	NA	NA	no motif	NA	No Zic Motif
chr11	67438889	67439168	Early	279	35.778	3.05962	chr11:67438738-67439244	no overlap	1	0	Early	NA	no motif	NA	No Zic Motif
chr11	67454868	67455964	Static	1096	124.309	123.405	chr11:67454753-67455921	chr11:67455184-67456172	1	1	Late	Static	ZIC2_MOUSE.H11MO.0.C , ZIC1_MOUSE.H11MO.0.B	GCATCCCTGCCGAGC , GGGGAGGGG	Zic1 and Zic2
chr11	67462481	67462734	Early	253	21.5607	4.07949	no overlap	no overlap	0	0	NA	NA	ZIC1_MOUSE.H11MO.0.B	GGGGTGGTG	Zic1 Only
chr11	67482345	67482714	Static	369	28.9267	10.1987	chr11:67482249-67482718	no overlap	1	0	Early	NA	ZIC2_MOUSE.H11MO.0.C	GCACTCCTGCGGAGC	Zic2 Only
chr11	67536432	67536805	Static	373	29.8858	24.477	no overlap	no overlap	0	0	NA	NA	ZIC2_MOUSE.H11MO.0.C	GGTTCCCTGCTATGC	Zic2 Only
chr11	67540191	67540512	Static	321	33.4126	18.3577	no overlap	no overlap	0	0	NA	NA	no motif	NA	No Zic Motif
chr11	67552422	67552691	Static	269	47.3177	62.2123	chr11:67552538-67552792	no overlap	1	0	Static	NA	no motif	NA	No Zic Motif
chr11	67556164	67556854	Late	690	217.226	339.618	chr11:67556263-67556782	chr11:67555363-67556384 , chr11:67556494-67556869	1	2	Static	Static , Static	no motif	NA	No Zic Motif
chr11	67586203	67586594	Static	391	40.3089	15.2981	no overlap	chr11:67586483-67586975	0	1	NA	Static	ZIC2_MOUSE.H11MO.0.C , ZIC2_MOUSE.H11MO.0.C , ZIC1_MOUSE.H11MO.0.B , ZIC1_MOUSE.H11MO.0.B	TTATCCCTGCTGGGA , TGGCTCCAGCTGTGT , GGGGTGGGA , GGGGTGGGA	Zic1 and Zic2
chr11	67596090	67597205	Early	1115	307.005	89.7488	chr11:67596131-67596676	chr11:67595812-67596434 , chr11:67596523-67597594	1	2	Early	Static , Early	ZIC1_MOUSE.H11MO.0.B , ZIC2_MOUSE.H11MO.0.C , ZIC2_MOUSE.H11MO.0.C , ZIC2_MOUSE.H11MO.0.C , ZIC1_MOUSE.H11MO.0.B , ZIC2_MOUSE.H11MO.0.C	GGGGTGGGG , AAACCCCTGCTGGTT , TGCTACCTGCAGGTG , GAACACCTGCAGGTA , TGGGGGGTG , TCCCTCCTGGTGTCT	Zic1 and Zic2
chr11	67602574	67603400	Static	826	273.65	190.716	chr11:67602754-67603395	chr11:67602480-67603118	1	1	Early	Early	no motif	NA	No Zic Motif
chr11	67638605	67638893	Early	288	38.7353	7.13911	no overlap	no overlap	0	0	NA	NA	ZIC2_MOUSE.H11MO.0.C	ACCACCATGCTGGGC	Zic2 Only
chr11	67638906	67639185	Static	279	34.4167	13.2583	no overlap	no overlap	0	0	NA	NA	ZIC2_MOUSE.H11MO.0.C	ACATGCCTGCTGAGC	Zic2 Only
chr11	67643091	67643371	Static	280	22.2526	29.5763	chr11:67642900-67643194	chr11:67642771-67643623	1	1	Static	Static	no motif	NA	No Zic Motif
chr11	67648451	67648965	Static	514	131.507	78.5302	chr11:67648604-67648808	no overlap	1	0	Early	NA	ZIC1_MOUSE.H11MO.0.B , ZIC1_MOUSE.H11MO.0.B , ZIC1_MOUSE.H11MO.0.B , ZIC1_MOUSE.H11MO.0.B , ZIC1_MOUSE.H11MO.0.B , ZIC1_MOUSE.H11MO.0.B , ZIC1_MOUSE.H11MO.0.B	GGGGGGGGC , GGGGAGGGG , TGGGAGGGC , GGGGGGGGG , GGGGGGGGG , GGGGGGGGG , GGGGGGGGG	Zic1 Only
chr11	67652151	67653017	Late	866	93.3965	287.604	chr11:67652234-67652742	chr11:67652623-67655963	2	1	Late , Static	Late	ZIC1_MOUSE.H11MO.0.B , ZIC1_MOUSE.H11MO.0.B , ZIC2_MOUSE.H11MO.0.C	GGGGAGGGC , GGGGAGGGC , TGCCCTCTGCTGGTA	Zic1 and Zic2
chr11	67652151	67653017	Late	866	93.3965	287.604	chr11:67652849-67653097	chr11:67652623-67655963	2	1	Late , Static	Late	ZIC1_MOUSE.H11MO.0.B , ZIC1_MOUSE.H11MO.0.B , ZIC2_MOUSE.H11MO.0.C	GGGGAGGGC , GGGGAGGGC , TGCCCTCTGCTGGTA	Zic1 and Zic2
chr11	67664290	67664703	Late	413	69.5928	124.425	chr11:67664167-67664662	chr11:67664607-67665076	1	1	Static	Late	ZIC2_MOUSE.H11MO.0.C	ACCTTCCTACTGTGG	Zic2 Only
chr11	67667469	67668123	Late	654	171.382	456.903	chr11:67667446-67668078	chr11:67668074-67669223	1	1	Static	Late	ZIC1_MOUSE.H11MO.0.B , ZIC2_MOUSE.H11MO.0.C	GGGGTGGGA , CAGGCCCTGCTGGGT	Zic1 and Zic2
chr11	67669810	67670566	Late	756	124.454	961.74	chr11:67670113-67670642	chr11:67669456-67670073 , chr11:67670488-67670944	1	2	Static	Late , Late	ZIC2_MOUSE.H11MO.0.C	AGCCCCACACTGAGA	Zic2 Only
chr11	67676214	67676491	Static	277	31.4594	22.4372	chr11:67676199-67676570	no overlap	1	0	Static	NA	ZIC1_MOUSE.H11MO.0.B , ZIC1_MOUSE.H11MO.0.B	TGGGTGGGG , TGGGGGGTG	Zic1 Only
chr11	67772498	67772770	Early	272	33.0779	9.17886	chr11:67772550-67772938	no overlap	1	0	Static	NA	ZIC1_MOUSE.H11MO.0.B , ZIC2_MOUSE.H11MO.0.C	GGGGAGCTC , AGCTCCCCACTGATA	Zic1 and Zic2
chr11	67774298	67774827	Early	529	79.0667	6.11924	chr11:67774420-67774875	no overlap	1	0	Early	NA	ZIC2_MOUSE.H11MO.0.C	GGTCCCCTGGCGGGA	Zic2 Only
chr11	67819712	67820061	Static	349	49.5382	24.477	chr11:67819557-67819891	chr11:67819808-67820167	1	1	Static	Static	ZIC2_MOUSE.H11MO.0.C	TGCTGCCTGCTGCTG	Zic2 Only
chr11	67821619	67821897	Early	278	39.4722	6.11924	chr11:67821536-67822033	no overlap	1	0	Static	NA	ZIC2_MOUSE.H11MO.0.C	GCCCCCCTGTTGGCA	Zic2 Only
chr11	67966211	67966934	Late	723	159.63	257.008	chr11:67966229-67966817	chr11:67966087-67967017	1	1	Static	Static	ZIC2_MOUSE.H11MO.0.C , ZIC1_MOUSE.H11MO.0.B , ZIC1_MOUSE.H11MO.0.B	GGACCCCTGGTGAGT , GGGGTGCGC , GGGGAGCTG	Zic1 and Zic2
chr11	68004137	68004587	Static	450	28.1898	29.5763	chr11:68004108-68004633	chr11:68004467-68004780	1	1	Static	Static	ZIC1_MOUSE.H11MO.0.B	TGGGAGGGC	Zic1 Only
chr11	68036673	68037001	Static	328	33.3451	16.318	no overlap	no overlap	0	0	NA	NA	ZIC1_MOUSE.H11MO.0.B , ZIC2_MOUSE.H11MO.0.C	GGGGAGCTC , AGCTGCCCACTGGGA	Zic1 and Zic2
chr11	68050877	68051204	Early	327	28.5695	2.03975	no overlap	no overlap	0	0	NA	NA	no motif	NA	No Zic Motif
chr11	68086363	68086668	Static	305	19.1054	11.2186	no overlap	no overlap	0	0	NA	NA	ZIC2_MOUSE.H11MO.0.C	TCCTCCCTCCTGTGC	Zic2 Only
chr11	68117764	68118454	Late	690	181.525	1054.55	chr11:68117860-68118241	chr11:68117442-68118821	2	1	Static , Static	Late	ZIC2_MOUSE.H11MO.0.C , ZIC2_MOUSE.H11MO.0.C	TCCCTCCCGCTGGGA , GGTCTCCTGCAGTCC	Zic2 Only
chr11	68117764	68118454	Late	690	181.525	1054.55	chr11:68118349-68118587	chr11:68117442-68118821	2	1	Static , Static	Late	ZIC2_MOUSE.H11MO.0.C , ZIC2_MOUSE.H11MO.0.C	TCCCTCCCGCTGGGA , GGTCTCCTGCAGTCC	Zic2 Only
chr11	68150986	68151338	Static	352	27.6428	26.5167	no overlap	no overlap	0	0	NA	NA	ZIC2_MOUSE.H11MO.0.C , ZIC2_MOUSE.H11MO.0.C , ZIC1_MOUSE.H11MO.0.B	GGCTCCCTGCTGTGA , TCTCCCCTGCTGGGC , GGGGTGGGA	Zic1 and Zic2
chr11	68196449	68196839	Early	390	29.9307	9.17886	no overlap	no overlap	0	0	NA	NA	ZIC2_MOUSE.H11MO.0.C	CACACCATGCTGTGC	Zic2 Only
chr11	68206196	68207089	Static	893	214.481	328.399	no overlap	chr11:68206767-68207101	0	1	NA	Static	ZIC2_MOUSE.H11MO.0.C , ZIC2_MOUSE.H11MO.0.C , ZIC2_MOUSE.H11MO.0.C , ZIC2_MOUSE.H11MO.0.C , ZIC2_MOUSE.H11MO.0.C , ZIC2_MOUSE.H11MO.0.C , ZIC2_MOUSE.H11MO.0.C , ZIC2_MOUSE.H11MO.0.C , ZIC2_MOUSE.H11MO.0.C , ZIC2_MOUSE.H11MO.0.C , ZIC2_MOUSE.H11MO.0.C , ZIC2_MOUSE.H11MO.0.C , ZIC2_MOUSE.H11MO.0.C , ZIC2_MOUSE.H11MO.0.C , ZIC2_MOUSE.H11MO.0.C , ZIC2_MOUSE.H11MO.0.C , ZIC2_MOUSE.H11MO.0.C , ZIC2_MOUSE.H11MO.0.C , ZIC2_MOUSE.H11MO.0.C , ZIC2_MOUSE.H11MO.0.C , ZIC1_MOUSE.H11MO.0.B , ZIC2_MOUSE.H11MO.0.C	AGTGACCTGCTGTGA , AGTGACCTGCTGTGA , AGTGACCTGCTGTGA , AGTGACCTGCTGTGA , AGTGACCTGCTGTGA , AGTGACCTGCTGTGA , AGTGACCTGCTGTGA , AGTGACCTGCTGTGA , AGTGACCTGCTGTGA , AGTGACCTGCTGTGA , AGTGACCTGCTGTGA , AGTGACCTGCTGTGA , AGTGACCTGCTGTGA , AGTGACCTGCTGTGA , AGTGACCTGCTGTGA , AGTGACCTGCTGTGA , AGTGACCTGCTGTGA , AGTGACCTGCTGTGA , AGTGACCTGCTGTGA , AGTGACCTGCTGTGA , GGGGTGCTC , CCCTGCCTGCAGTGC	Zic1 and Zic2
chr11	68212183	68212461	Static	278	20.5341	24.477	no overlap	no overlap	0	0	NA	NA	ZIC2_MOUSE.H11MO.0.C , ZIC1_MOUSE.H11MO.0.B	TGCCACCTGCTGGGC , CGGGTGGTC	Zic1 and Zic2
chr11	68233169	68234113	Late	944	334.059	1864.33	chr11:68233209-68234186	chr11:68232715-68234867	1	1	Static	Static	ZIC1_MOUSE.H11MO.0.B , ZIC2_MOUSE.H11MO.0.C , ZIC2_MOUSE.H11MO.0.C , ZIC2_MOUSE.H11MO.0.C	GGGGAGGTG , AAAACCCTGCTGGGT , ACACTCCTGCTGATC , TGGCCCCTTCTGGGT	Zic1 and Zic2
chr11	68244405	68244851	Static	446	48.6115	15.2981	chr11:68244316-68244966	chr11:68244346-68244903	1	1	Early	Static	ZIC2_MOUSE.H11MO.0.C	GAATCCCTGTTGGGA	Zic2 Only
chr11	68331454	68332207	Early	753	216.646	17.3378	chr11:68331621-68332192	chr11:68330362-68331477	1	1	Early	Early	ZIC2_MOUSE.H11MO.0.C , ZIC1_MOUSE.H11MO.0.B	GGCTGCCAGGTGAGC , GGGGTGCTA	Zic1 and Zic2
chr11	68341082	68341568	Early	486	53.1874	6.11924	chr11:68341188-68341850	chr11:68341082-68341411	1	1	Early	Early	ZIC2_MOUSE.H11MO.0.C , ZIC1_MOUSE.H11MO.0.B , ZIC1_MOUSE.H11MO.0.B , ZIC1_MOUSE.H11MO.0.B , ZIC1_MOUSE.H11MO.0.B	TCCTTCCCGCTGTCA , GGGGTGGGA , GGGGAGGGG , TGGGAGGTG , TGGGGGGTG	Zic1 and Zic2
chr11	68355471	68355909	Static	438	49.5832	26.5167	chr11:68355557-68355938	no overlap	1	0	Static	NA	no motif	NA	No Zic Motif
chr11	68384867	68385242	Static	375	52.8527	38.7552	chr11:68384812-68387190	chr11:68384862-68385598	1	1	Static	Early	ZIC1_MOUSE.H11MO.0.B	GGGGAGCTC	Zic1 Only
chr11	68385893	68387159	Static	1266	217.171	152.981	chr11:68384812-68387190	chr11:68385724-68386894	1	1	Static	Early	ZIC2_MOUSE.H11MO.0.C , ZIC2_MOUSE.H11MO.0.C , ZIC2_MOUSE.H11MO.0.C , ZIC1_MOUSE.H11MO.0.B , ZIC1_MOUSE.H11MO.0.B	GGAGCCCTGCTGCGC , AGGCGCCTGCGGAGA , GCGTCCCCGCTGGGG , GGGGAGGGG , GGGGAGGGA	Zic1 and Zic2
chr11	68399762	68400757	Static	995	96.576	120.345	chr11:68399432-68400746	chr11:68399510-68400351	1	1	Static	Static	ZIC2_MOUSE.H11MO.0.C , ZIC1_MOUSE.H11MO.0.B , ZIC1_MOUSE.H11MO.0.B , ZIC1_MOUSE.H11MO.0.B , ZIC1_MOUSE.H11MO.0.B	TGCTTCCTGCTGCGC , TGGGAGGTG , GGGGTGGCC , GGGGTGGCC , CGGGTGGGC	Zic1 and Zic2
chr11	68407955	68408503	Static	548	51.1343	40.7949	chr11:68408135-68408552	no overlap	1	0	Static	NA	ZIC2_MOUSE.H11MO.0.C , ZIC2_MOUSE.H11MO.0.C	AGAAACCTGCAGTGT , GGTCACCCTCTGAGA	Zic2 Only
chr11	68531240	68531850	Static	610	32.5309	55.0731	chr11:68531083-68531833	chr11:68531148-68531971	1	1	Late	Static	ZIC2_MOUSE.H11MO.0.C , ZIC1_MOUSE.H11MO.0.B	GGGGACCTGCTGGGG , GGGGAGGGC	Zic1 and Zic2
chr11	68544605	68544906	Static	301	19.9871	19.3776	chr11:68544599-68544957	no overlap	1	0	Static	NA	no motif	NA	No Zic Motif
chr11	68555878	68556393	Static	515	42.7867	82.6097	chr11:68555882-68556239	no overlap	1	0	Late	NA	ZIC2_MOUSE.H11MO.0.C	GGCCACCCGTAGTGC	Zic2 Only
chr11	68558010	68558308	Static	298	15.691	42.8347	no overlap	no overlap	0	0	NA	NA	ZIC2_MOUSE.H11MO.0.C , ZIC2_MOUSE.H11MO.0.C	GGCTCCCTGCAGTGC , CAGATCCTGCTGTGC	Zic2 Only
chr11	68561981	68562946	Late	965	93.9984	166.239	chr11:68561975-68562735	chr11:68561507-68563329	1	1	Static	Late	ZIC2_MOUSE.H11MO.0.C , ZIC1_MOUSE.H11MO.0.B , ZIC1_MOUSE.H11MO.0.B , ZIC1_MOUSE.H11MO.0.B , ZIC1_MOUSE.H11MO.0.B	CACCACCAGCTGTGA , GGGGGGGTG , GGGGGGGGG , GGGGGGGGG , GGGGGGGGG	Zic1 and Zic2
chr11	68566350	68566800	Static	450	47.2502	44.8744	chr11:68566429-68567016	chr11:68566708-68566955	1	1	Static	Static	no motif	NA	No Zic Motif
chr11	68579323	68579846	Static	523	65.7312	53.0334	chr11:68579285-68579953	chr11:68579088-68580566	1	1	Static	Static	no motif	NA	No Zic Motif
chr11	68589367	68589818	Static	451	26.259	27.5366	chr11:68589405-68589812	no overlap	1	0	Late	NA	no motif	NA	No Zic Motif
chr11	68601552	68602263	Early	711	55.353	14.2782	chr11:68601723-68601970	no overlap	1	0	Static	NA	ZIC1_MOUSE.H11MO.0.B , ZIC1_MOUSE.H11MO.0.B , ZIC1_MOUSE.H11MO.0.B , ZIC1_MOUSE.H11MO.0.B , ZIC1_MOUSE.H11MO.0.B , ZIC1_MOUSE.H11MO.0.B , ZIC2_MOUSE.H11MO.0.C , ZIC2_MOUSE.H11MO.0.C	GGGGTGGGG , GGGGTGGGG , GGGGTGGGG , GGGGTGGGG , GGGGAGGTA , GGGGAGGGG , CCACACATGCTGAGC , CCATCCCTGCTGGCT	Zic1 and Zic2
chr11	68623301	68623930	Static	629	37.8986	27.5366	chr11:68623287-68623956	chr11:68622976-68624750	1	1	Late	Static	ZIC1_MOUSE.H11MO.0.B , ZIC1_MOUSE.H11MO.0.B	GGGGAGGTG , TGGGTGGGC	Zic1 Only
chr11	68623983	68624267	Static	284	14.6194	22.4372	no overlap	chr11:68622976-68624750	0	1	NA	Static	ZIC1_MOUSE.H11MO.0.B , ZIC1_MOUSE.H11MO.0.B	GGGGTGGGG , GGGGTGGGA	Zic1 Only
chr11	68637368	68637620	Static	252	12.0418	11.2186	no overlap	chr11:68637238-68638740	0	1	NA	Static	no motif	NA	No Zic Motif
chr11	68637645	68638040	Static	395	23.4465	17.3378	chr11:68637699-68638354	chr11:68637238-68638740	1	1	Late	Static	ZIC1_MOUSE.H11MO.0.B , ZIC2_MOUSE.H11MO.0.C	GGGGTGCTG , GGTTGCCTACTGGGT	Zic1 and Zic2
chr11	68651433	68651928	Late	495	17.889	81.5898	chr11:68651580-68651919	chr11:68651009-68652403	1	1	Late	Late	no motif	NA	No Zic Motif
chr11	68691135	68692650	Late	1515	372.694	544.612	chr11:68691055-68692350	chr11:68690918-68691766 , chr11:68692002-68693371	1	2	Static	Static , Static	ZIC1_MOUSE.H11MO.0.B , ZIC2_MOUSE.H11MO.0.C , ZIC1_MOUSE.H11MO.0.B , ZIC1_MOUSE.H11MO.0.B , ZIC1_MOUSE.H11MO.0.B , ZIC2_MOUSE.H11MO.0.C	GGGGTGGGA , AGCTGCCTGCAGGGG , GGGGAGGGG , TGGGAGGTG , TGGGTGGGG , GCTCACCTGCAGTGG	Zic1 and Zic2
chr11	68692768	68693178	Static	410	60.0063	71.3911	no overlap	chr11:68692002-68693371	0	1	NA	Static	no motif	NA	No Zic Motif
chr11	68706810	68707207	Static	397	19.8648	64.252	chr11:68706732-68707191	chr11:68706499-68707919	1	1	Static	Late	ZIC2_MOUSE.H11MO.0.C	TCACACCCGCTGTTC	Zic2 Only
chr11	68717225	68717613	Static	388	17.5543	25.4968	chr11:68717220-68717899	chr11:68716725-68718111	1	1	Static	Late	no motif	NA	No Zic Motif
chr11	68730769	68731124	Static	355	61.1778	40.7949	no overlap	no overlap	0	0	NA	NA	ZIC1_MOUSE.H11MO.0.B	GGGGTGGGG	Zic1 Only
chr11	68732147	68732448	Static	301	11.16	20.3975	chr11:68732082-68732367	chr11:68732111-68732515	1	1	Static	Static	ZIC2_MOUSE.H11MO.0.C	AACCACCTGCAGTGA	Zic2 Only
chr11	68744193	68744544	Late	351	34.4842	113.206	no overlap	no overlap	0	0	NA	NA	ZIC2_MOUSE.H11MO.0.C	GGCAGCCTGCTGGGC	Zic2 Only
chr11	68745670	68746154	Static	484	42.2172	78.5302	chr11:68745394-68746178	chr11:68744649-68746937	1	1	Static	Static	ZIC1_MOUSE.H11MO.0.B , ZIC2_MOUSE.H11MO.0.C , ZIC2_MOUSE.H11MO.0.C	GGGGAGGTC , CGATTCCTGCTGCTC , TGCTGCCCGCTGGCT	Zic1 and Zic2
chr11	68759576	68760215	Late	639	112.032	251.909	chr11:68759661-68760102	chr11:68758831-68759695 , chr11:68760016-68760245	1	2	Static	Static , Static	ZIC2_MOUSE.H11MO.0.C	GCCCACCTGGTGTGA	Zic2 Only
chr11	68764526	68765062	Static	536	69.1906	82.6097	chr11:68764576-68765019	chr11:68764051-68764655 , chr11:68764947-68765660	1	2	Static	Static , Static	ZIC1_MOUSE.H11MO.0.B	GGGGAGGGC	Zic1 Only
chr11	68776231	68776580	Late	349	11.8294	49.9738	chr11:68776224-68776492	chr11:68776304-68776907	1	1	Static	Late	ZIC2_MOUSE.H11MO.0.C	GGACTCCTGCTGTGG	Zic2 Only
chr11	68778797	68779281	Static	484	27.5978	56.093	no overlap	no overlap	0	0	NA	NA	ZIC2_MOUSE.H11MO.0.C , ZIC2_MOUSE.H11MO.0.C , ZIC2_MOUSE.H11MO.0.C , ZIC1_MOUSE.H11MO.0.B	TGTCACCTGCTGGCT , ACTGACCTGCTGTGA , GGTCCCCTGCAGCCA , GGGGTTGTC	Zic1 and Zic2
chr11	68786728	68787438	Late	710	273.338	511.976	chr11:68787212-68787559	chr11:68786788-68787476	1	1	Static	Static	no motif	NA	No Zic Motif
chr11	68807842	68808166	Static	324	26.4039	12.2385	chr11:68807867-68808192	no overlap	1	0	Static	NA	no motif	NA	No Zic Motif
chr11	68819368	68819853	Late	485	15.4787	42.8347	chr11:68819413-68819870	chr11:68818905-68819556 , chr11:68819777-68820213	1	2	Late	Static , Static	ZIC2_MOUSE.H11MO.0.C	GGCTCACTGCTGGGC	Zic2 Only
chr11	68852421	68853535	Late	1114	297.242	525.235	chr11:68852422-68853511	chr11:68852315-68853071 , chr11:68853253-68853855	1	2	Late	Static , Static	ZIC1_MOUSE.H11MO.0.B	GGGGTGGTT	Zic1 Only
chr11	68874842	68875103	Static	261	31.8165	14.2782	chr11:68874867-68875265	no overlap	1	0	Static	NA	ZIC2_MOUSE.H11MO.0.C	CGCCACCTGCTGGTT	Zic2 Only
chr11	68888428	68888826	Early	398	63.176	2.03975	no overlap	no overlap	0	0	NA	NA	ZIC1_MOUSE.H11MO.0.B , ZIC1_MOUSE.H11MO.0.B , ZIC2_MOUSE.H11MO.0.C	GGGGTGCTG , GGGGAGGGG , GGCTCCCATCTGTGA	Zic1 and Zic2
chr11	68901271	68902035	Static	764	180.598	178.478	chr11:68901092-68901965	chr11:68900882-68901451 , chr11:68901595-68902167	1	2	Static	Static , Static	ZIC1_MOUSE.H11MO.0.B	TGGGAGGGC	Zic1 Only
chr11	68939500	68940310	Static	810	68.5662	69.3514	chr11:68939563-68940096	chr11:68939139-68940773	1	1	Static	Static	no motif	NA	No Zic Motif
chr11	68940419	68940731	Static	312	33.9372	25.4968	no overlap	chr11:68939139-68940773	0	1	NA	Static	no motif	NA	No Zic Motif
chr11	68946962	68947969	Static	1007	99.5685	76.4905	chr11:68946972-68948080	chr11:68946840-68947419 , chr11:68947484-68948160	1	2	Static	Static , Static	ZIC2_MOUSE.H11MO.0.C , ZIC1_MOUSE.H11MO.0.B , ZIC1_MOUSE.H11MO.0.B , ZIC1_MOUSE.H11MO.0.B , ZIC1_MOUSE.H11MO.0.B	AGGAACCTGCTGGGC , GGGGGGGTG , TGGGTGGGG , GGGGAGGGA , GGGGAGCTG	Zic1 and Zic2
chr11	68967354	68968329	Late	975	128.405	197.855	chr11:68967554-68968343	chr11:68966962-68968037 , chr11:68968211-68968606	1	2	Static	Static , Static	ZIC1_MOUSE.H11MO.0.B , ZIC1_MOUSE.H11MO.0.B , ZIC1_MOUSE.H11MO.0.B , ZIC1_MOUSE.H11MO.0.B	GGGGTGGGC , GGGGGGGGG , GGGGGGGGG , GGGGGGGGG	Zic1 Only
chr11	68972881	68974091	Static	1210	201.49	228.452	chr11:68973240-68973552	chr11:68973171-68974274	2	1	Static , Static	Static	ZIC2_MOUSE.H11MO.0.C , ZIC1_MOUSE.H11MO.0.B , ZIC2_MOUSE.H11MO.0.C , ZIC2_MOUSE.H11MO.0.C , ZIC1_MOUSE.H11MO.0.B	AGCTACCTGCTGCTT , TGGGTGCTC , TGGCCCCTGTAGGGA , CCTCACCTGCTGGTT , GGGGAGGGA	Zic1 and Zic2
chr11	68972881	68974091	Static	1210	201.49	228.452	chr11:68973679-68974129	chr11:68973171-68974274	2	1	Static , Static	Static	ZIC2_MOUSE.H11MO.0.C , ZIC1_MOUSE.H11MO.0.B , ZIC2_MOUSE.H11MO.0.C , ZIC2_MOUSE.H11MO.0.C , ZIC1_MOUSE.H11MO.0.B	AGCTACCTGCTGCTT , TGGGTGCTC , TGGCCCCTGTAGGGA , CCTCACCTGCTGGTT , GGGGAGGGA	Zic1 and Zic2
chr11	68982735	68983115	Static	380	44.3828	16.318	chr11:68982651-68983048	no overlap	1	0	Static	NA	no motif	NA	No Zic Motif
chr11	68987913	68988763	Late	850	106.008	211.114	chr11:68988131-68988753	chr11:68987697-68988867	1	1	Static	Static	ZIC1_MOUSE.H11MO.0.B , ZIC2_MOUSE.H11MO.0.C	GGGGAGGTG , TGCCCCCTGGAGATC	Zic1 and Zic2
chr11	69008083	69008872	Static	789	194.828	247.829	chr11:69008177-69008737	chr11:69008574-69008778	1	1	Static	Static	ZIC2_MOUSE.H11MO.0.C , ZIC2_MOUSE.H11MO.0.C	TCTTACCTGCTGAGC , GGCTCCCCGCGGTGG	Zic2 Only
chr11	69015575	69016605	Static	1030	174.684	183.577	chr11:69015854-69016543	chr11:69015499-69016723	1	1	Static	Static	ZIC1_MOUSE.H11MO.0.B	GGGGTGGGG	Zic1 Only
chr11	69036003	69036492	Static	489	133.638	192.756	chr11:69035814-69036279	chr11:69036112-69036782	1	1	Static	Static	ZIC2_MOUSE.H11MO.0.C , ZIC1_MOUSE.H11MO.0.B	CGGCTCCTGCAGAGA , GGGGAGCTC	Zic1 and Zic2
chr11	69039906	69040563	Late	657	169.573	239.67	chr11:69040148-69040511	chr11:69039545-69040246	1	1	Static	Static	no motif	NA	No Zic Motif
chr11	69041055	69041378	Static	323	90.2493	88.729	no overlap	no overlap	0	0	NA	NA	no motif	NA	No Zic Motif
chr11	69041477	69041880	Static	403	60.8656	64.252	chr11:69041606-69041933	chr11:69041450-69041738	1	1	Static	Static	no motif	NA	No Zic Motif
chr11	69051035	69051304	Static	269	18.2462	26.5167	no overlap	no overlap	0	0	NA	NA	ZIC1_MOUSE.H11MO.0.B	GGGGTGGGA	Zic1 Only
chr11	69059136	69060355	Static	1219	366.567	381.433	chr11:69059275-69060300	chr11:69059744-69060342 , chr11:69058545-69059536	1	2	Late	Static , Static	no motif	NA	No Zic Motif
chr11	69066087	69066974	Late	887	185.766	389.591	chr11:69066157-69066304	chr11:69066297-69066864	2	1	Static , Static	Static	ZIC2_MOUSE.H11MO.0.C , ZIC2_MOUSE.H11MO.0.C , ZIC2_MOUSE.H11MO.0.C , ZIC1_MOUSE.H11MO.0.B	GCCTGCCTGCGGGGA , GACTGCCCGCAGAGC , TGCTCCCCGCAGGCA , TGGGTGCTC	Zic1 and Zic2
chr11	69066087	69066974	Late	887	185.766	389.591	chr11:69066930-69067262	chr11:69066297-69066864	2	1	Static , Static	Static	ZIC2_MOUSE.H11MO.0.C , ZIC2_MOUSE.H11MO.0.C , ZIC2_MOUSE.H11MO.0.C , ZIC1_MOUSE.H11MO.0.B	GCCTGCCTGCGGGGA , GACTGCCCGCAGAGC , TGCTCCCCGCAGGCA , TGGGTGCTC	Zic1 and Zic2
chr11	69070681	69071051	Static	370	60.6209	57.1129	chr11:69070571-69071230	chr11:69070300-69070718 , chr11:69070870-69071545	1	2	Static	Static , Static	no motif	NA	No Zic Motif
chr11	69088141	69089208	Static	1067	248.553	265.167	chr11:69088225-69089249	chr11:69087782-69089480	1	1	Late	Static	ZIC1_MOUSE.H11MO.0.B , ZIC2_MOUSE.H11MO.0.C , ZIC1_MOUSE.H11MO.0.B	GGGGTGGGG , GGCCACCCGATGGGA , TGGGGGGTG	Zic1 and Zic2
chr11	69094948	69095283	Static	335	77.3483	56.093	chr11:69094627-69095355	no overlap	1	0	Late	NA	ZIC1_MOUSE.H11MO.0.B , ZIC1_MOUSE.H11MO.0.B , ZIC1_MOUSE.H11MO.0.B	TGGGTGGGG , TGGGAGGGC , GGGGTTGTC	Zic1 Only
chr11	69099604	69100295	Late	691	139.9	439.565	chr11:69099870-69100329	chr11:69098968-69099915	1	1	Late	Static	ZIC2_MOUSE.H11MO.0.C	TCCTCCCCGCTGCCC	Zic2 Only
chr11	69110382	69111217	Late	835	456.601	817.938	chr11:69110280-69110562	chr11:69110535-69110818	2	1	Static , Static	Static	ZIC2_MOUSE.H11MO.0.C	CGACCCCTGCGGATT	Zic2 Only
chr11	69110382	69111217	Late	835	456.601	817.938	chr11:69110617-69111151	chr11:69110535-69110818	2	1	Static , Static	Static	ZIC2_MOUSE.H11MO.0.C	CGACCCCTGCGGATT	Zic2 Only
chr11	69117717	69118908	Late	1191	309.126	510.956	chr11:69117662-69118337	chr11:69117294-69118725	2	1	Static , Static	Static	ZIC2_MOUSE.H11MO.0.C , ZIC2_MOUSE.H11MO.0.C , ZIC1_MOUSE.H11MO.0.B , ZIC2_MOUSE.H11MO.0.C , ZIC2_MOUSE.H11MO.0.C	GGTCACCTGCTGGGG , CCTCCCCTGCTGAGG , GGGGAGGGC , CGCCACCTTCTGTGC , TGGCCCCTGCTTGGA	Zic1 and Zic2
chr11	69117717	69118908	Late	1191	309.126	510.956	chr11:69118786-69119101	chr11:69117294-69118725	2	1	Static , Static	Static	ZIC2_MOUSE.H11MO.0.C , ZIC2_MOUSE.H11MO.0.C , ZIC1_MOUSE.H11MO.0.B , ZIC2_MOUSE.H11MO.0.C , ZIC2_MOUSE.H11MO.0.C	GGTCACCTGCTGGGG , CCTCCCCTGCTGAGG , GGGGAGGGC , CGCCACCTTCTGTGC , TGGCCCCTGCTTGGA	Zic1 and Zic2
chr11	69122300	69123041	Late	741	193.612	314.121	chr11:69122304-69123012	chr11:69122482-69122633	1	1	Static	Static	ZIC1_MOUSE.H11MO.0.B , ZIC2_MOUSE.H11MO.0.C , ZIC2_MOUSE.H11MO.0.C	GGGGTGGTG , GAACCCCTGGTGCGG , AGCGGCCAGCTGTGC	Zic1 and Zic2
chr11	69123543	69123864	Static	321	51.0794	55.0731	no overlap	chr11:69123800-69124163	0	1	NA	Static	no motif	NA	No Zic Motif
chr11	69125306	69125741	Static	435	98.2396	111.166	chr11:69125241-69125927	chr11:69125348-69126750	1	1	Static	Static	no motif	NA	No Zic Motif
chr11	69133727	69134705	Static	978	78.1527	148.901	chr11:69133834-69134796	chr11:69133669-69134744	1	1	Static	Static	ZIC1_MOUSE.H11MO.0.B , ZIC1_MOUSE.H11MO.0.B	GGGGTGCTG , GGGGAGGGG	Zic1 Only
chr11	69150408	69150876	Static	468	49.1585	35.6956	chr11:69150416-69150911	chr11:69149867-69150848	1	1	Static	Static	no motif	NA	No Zic Motif
chr11	69171456	69172004	Static	548	60.7207	42.8347	chr11:69171554-69172024	no overlap	1	0	Static	NA	ZIC1_MOUSE.H11MO.0.B , ZIC2_MOUSE.H11MO.0.C , ZIC2_MOUSE.H11MO.0.C , ZIC1_MOUSE.H11MO.0.B , ZIC1_MOUSE.H11MO.0.B , ZIC1_MOUSE.H11MO.0.B , ZIC1_MOUSE.H11MO.0.B , ZIC1_MOUSE.H11MO.0.B , ZIC1_MOUSE.H11MO.0.B , ZIC2_MOUSE.H11MO.0.C	GGGGGGGGC , GCCTTCCAGCTGTTA , AGGGCCCTGCTGGCC , GGGGGGGGG , GGGGGGGGG , GGGGGGGGG , GGGGGGGGG , GGGGGGGGG , GGGGGGGGG , TGCCACCTTCTGACC	Zic1 and Zic2
chr11	69192827	69193255	Static	428	43.646	42.8347	chr11:69192836-69193271	no overlap	1	0	Static	NA	ZIC2_MOUSE.H11MO.0.C	CACCACCTGGTGGCA	Zic2 Only
chr11	69197005	69197370	Static	365	16.8624	27.5366	chr11:69196838-69197194	chr11:69196676-69198008	2	1	Static , Static	Static	no motif	NA	No Zic Motif
chr11	69197005	69197370	Static	365	16.8624	27.5366	chr11:69197250-69197547	chr11:69196676-69198008	2	1	Static , Static	Static	no motif	NA	No Zic Motif
chr11	69211225	69211871	Static	646	65.7312	81.5898	chr11:69211379-69211907	chr11:69210676-69211653	1	1	Static	Static	ZIC2_MOUSE.H11MO.0.C	GGCTACCAGTTGGGA	Zic2 Only
chr11	69235353	69236314	Static	961	123.472	121.365	chr11:69235148-69236075	chr11:69235322-69236696	1	1	Late	Static	ZIC2_MOUSE.H11MO.0.C , ZIC2_MOUSE.H11MO.0.C	TGAGCCCTGCGGAGC , TGGGTCCTGCCGAGA	Zic2 Only
chr11	69244890	69245172	Static	282	16.0032	11.2186	chr11:69244902-69245283	no overlap	1	0	Static	NA	no motif	NA	No Zic Motif
chr11	69269541	69270062	Static	521	68.8559	54.0533	chr11:69269627-69270010	no overlap	1	0	Static	NA	ZIC2_MOUSE.H11MO.0.C	CGCCCCCTGGTGTTC	Zic2 Only
chr11	69311241	69311557	Static	316	32.8206	12.2385	chr11:69311283-69311584	no overlap	1	0	Early	NA	ZIC2_MOUSE.H11MO.0.C	AGTCACCCGCTGCTC	Zic2 Only
chr11	69326057	69326937	Late	880	316.07	491.579	chr11:69326094-69326404	chr11:69326271-69326907	1	1	Static	Static	ZIC2_MOUSE.H11MO.0.C , ZIC1_MOUSE.H11MO.0.B , ZIC1_MOUSE.H11MO.0.B	CAGCACCTGCTGGGG , GGGGAGGGG , GGGGTGGCC	Zic1 and Zic2
chr11	69331869	69332728	Static	859	168.302	250.889	chr11:69331813-69332537	chr11:69331682-69332873	1	1	Static	Static	no motif	NA	No Zic Motif
chr11	69340262	69341111	Late	849	591.204	1646.08	chr11:69340195-69341314	chr11:69340053-69341361	1	1	Late	Static	ZIC2_MOUSE.H11MO.0.C	GGCCACACGCTGTGC	Zic2 Only
chr11	69364973	69365425	Early	452	157.934	78.5302	chr11:69364867-69365307	no overlap	1	0	Static	NA	no motif	NA	No Zic Motif
chr11	69366271	69366591	Static	320	68.8559	30.5962	chr11:69366373-69366926	chr11:69365499-69366612	1	1	Static	Early	ZIC2_MOUSE.H11MO.0.C	AACCTCCTGCCGGGC	Zic2 Only
chr11	69367876	69368219	Static	343	59.5493	86.6892	no overlap	no overlap	0	0	NA	NA	ZIC1_MOUSE.H11MO.0.B , ZIC2_MOUSE.H11MO.0.C	TGGGTGGGC , GACGTCCAGCTGTGC	Zic1 and Zic2
chr11	69368537	69369270	Static	733	107.247	120.345	chr11:69368594-69369540	chr11:69368493-69369396	1	1	Late	Early	ZIC1_MOUSE.H11MO.0.B , ZIC1_MOUSE.H11MO.0.B , ZIC1_MOUSE.H11MO.0.B , ZIC1_MOUSE.H11MO.0.B	GGGGAGGGG , GGGGAGGGG , GGGGAGGGG , GGGGAGGGG	Zic1 Only
chr11	69371816	69372655	Static	839	183.768	99.9476	chr11:69371970-69372479	chr11:69371644-69372066 , chr11:69372310-69372793	1	2	Static	Static , Static	no motif	NA	No Zic Motif
chr11	69389584	69389976	Static	392	49.4383	16.318	chr11:69389608-69389867	no overlap	1	0	Static	NA	no motif	NA	No Zic Motif
chr11	69395213	69396355	Static	1142	336.624	361.035	chr11:69395234-69396304	chr11:69394919-69396179	1	1	Static	Static	ZIC1_MOUSE.H11MO.0.B	GGGGAGGGG	Zic1 Only
chr11	69398470	69398853	Static	383	109.455	140.742	no overlap	no overlap	0	0	NA	NA	ZIC2_MOUSE.H11MO.0.C , ZIC1_MOUSE.H11MO.0.B , ZIC2_MOUSE.H11MO.0.C	TCCCCCCCGCTGGGG , GGGGTGGGG , GACACCCTGGGGTGA	Zic1 and Zic2
chr11	69401016	69401739	Static	723	154.642	146.862	chr11:69401194-69401843	chr11:69401523-69402000	1	1	Late	Late	no motif	NA	No Zic Motif
chr11	69408352	69408912	Static	560	118.027	152.981	chr11:69408488-69408968	no overlap	1	0	Late	NA	ZIC2_MOUSE.H11MO.0.C	GGGCCCTCGCTGTGT	Zic2 Only
chr11	69409779	69410223	Static	444	106.899	101.987	chr11:69409399-69409883	chr11:69409671-69410381	1	1	Static	Static	ZIC2_MOUSE.H11MO.0.C , ZIC2_MOUSE.H11MO.0.C	TTCCTCCCGCTGGGG , CCCTACCTGCCGGGA	Zic2 Only
chr11	69415402	69416186	Static	784	197.763	274.346	chr11:69415219-69415565	chr11:69415500-69416195	2	1	Late , Static	Static	ZIC2_MOUSE.H11MO.0.C , ZIC1_MOUSE.H11MO.0.B , ZIC1_MOUSE.H11MO.0.B , ZIC1_MOUSE.H11MO.0.B , ZIC1_MOUSE.H11MO.0.B , ZIC2_MOUSE.H11MO.0.C , ZIC2_MOUSE.H11MO.0.C , ZIC1_MOUSE.H11MO.0.B	GGTTACCTGCTGGGT , GGGGTGGTG , GGGGTGGGG , GGGGTGGGG , GGGGTGGGG , CCCCCCCTGCTGCTT , TGTCGCCTGCTGGCT , GGGGAGGGA	Zic1 and Zic2
chr11	69415402	69416186	Static	784	197.763	274.346	chr11:69416065-69416330	chr11:69415500-69416195	2	1	Late , Static	Static	ZIC2_MOUSE.H11MO.0.C , ZIC1_MOUSE.H11MO.0.B , ZIC1_MOUSE.H11MO.0.B , ZIC1_MOUSE.H11MO.0.B , ZIC1_MOUSE.H11MO.0.B , ZIC2_MOUSE.H11MO.0.C , ZIC2_MOUSE.H11MO.0.C , ZIC1_MOUSE.H11MO.0.B	GGTTACCTGCTGGGT , GGGGTGGTG , GGGGTGGGG , GGGGTGGGG , GGGGTGGGG , CCCCCCCTGCTGCTT , TGTCGCCTGCTGGCT , GGGGAGGGA	Zic1 and Zic2
chr11	69418368	69418946	Late	578	124.833	174.398	chr11:69417953-69418382	chr11:69417676-69418804	2	1	Late , Late	Static	ZIC2_MOUSE.H11MO.0.C , ZIC1_MOUSE.H11MO.0.B , ZIC2_MOUSE.H11MO.0.C	AGCTCCCAGGTGGGC , GGGGAGGGA , GGGCGCCAGCTGGGG	Zic1 and Zic2
chr11	69418368	69418946	Late	578	124.833	174.398	chr11:69418657-69419311	chr11:69417676-69418804	2	1	Late , Late	Static	ZIC2_MOUSE.H11MO.0.C , ZIC1_MOUSE.H11MO.0.B , ZIC2_MOUSE.H11MO.0.C	AGCTCCCAGGTGGGC , GGGGAGGGA , GGGCGCCAGCTGGGG	Zic1 and Zic2
chr11	69431936	69432620	Static	684	110.716	122.385	chr11:69432022-69432670	chr11:69431573-69432205 , chr11:69432308-69432655	1	2	Static	Static , Static	ZIC2_MOUSE.H11MO.0.C , ZIC1_MOUSE.H11MO.0.B	TCTTACCCGCTGAGC , TGGGTGGTA	Zic1 and Zic2
chr11	69527483	69527815	Early	332	49.728	16.318	chr11:69527096-69527776	chr11:69526950-69527910	1	1	Early	Early	no motif	NA	No Zic Motif
chr11	69546315	69547390	Early	1075	223.777	118.305	chr11:69546205-69547394	chr11:69546402-69547444	1	1	Static	Early	ZIC2_MOUSE.H11MO.0.C , ZIC1_MOUSE.H11MO.0.B , ZIC1_MOUSE.H11MO.0.B , ZIC2_MOUSE.H11MO.0.C , ZIC2_MOUSE.H11MO.0.C , ZIC1_MOUSE.H11MO.0.B , ZIC1_MOUSE.H11MO.0.B	GGCCCCCAGGTGTGT , GGGGTGCTC , GGGGTGGGG , GCCCTCCCGCTGCTC , CGCCACCTGCTGGAC , TGGGAGGGC , GGGGTGGTT	Zic1 and Zic2
chr11	69552774	69553213	Early	439	63.5881	5.09937	chr11:69552813-69553462	chr11:69552706-69553678	1	1	Early	Early	ZIC2_MOUSE.H11MO.0.C	TCTTCCCAGCTGTGC	Zic2 Only
chr11	69557577	69557857	Early	280	53.3224	21.4173	chr11:69557625-69557922	no overlap	1	0	Static	NA	ZIC2_MOUSE.H11MO.0.C , ZIC2_MOUSE.H11MO.0.C	GGCTTCCTGCTGCTT , TGCCCCTTGGTGTGC	Zic2 Only
chr11	69559680	69560360	Early	680	146.249	36.7154	chr11:69559982-69560573	chr11:69559723-69560228	1	1	Static	Early	ZIC2_MOUSE.H11MO.0.C , ZIC1_MOUSE.H11MO.0.B , ZIC2_MOUSE.H11MO.0.C	TCCCCCCTCCTGGGC , GGGGAGGGG , GTCACCCTGGTGGGT	Zic1 and Zic2
chr11	69580203	69580752	Static	549	140.524	163.18	chr11:69580122-69580510	chr11:69579616-69580245 , chr11:69580442-69581522	1	2	Static	Static , Static	ZIC2_MOUSE.H11MO.0.C , ZIC1_MOUSE.H11MO.0.B	GACACCCTGCTGGGA , GGGGTGGGG	Zic1 and Zic2
chr11	69580972	69581946	Late	974	334.761	759.805	chr11:69581226-69581775	chr11:69580442-69581522 , chr11:69581647-69582208	1	2	Static	Static , Static	ZIC2_MOUSE.H11MO.0.C	CACCTCCCGCTGGGA	Zic2 Only
chr11	69604663	69606267	Late	1604	561.093	1509.41	chr11:69604816-69605529	chr11:69604104-69605919	2	1	Late , Late	Static	ZIC2_MOUSE.H11MO.0.C , ZIC2_MOUSE.H11MO.0.C , ZIC2_MOUSE.H11MO.0.C , ZIC2_MOUSE.H11MO.0.C , ZIC1_MOUSE.H11MO.0.B , ZIC2_MOUSE.H11MO.0.C , ZIC1_MOUSE.H11MO.0.B , ZIC1_MOUSE.H11MO.0.B	CGCCCCCCGCGGAGC , GGCCACCTGCCGCGT , GAACACCTCCTGAGA , AGCCCCCAGCAGCGC , TGGGTGGGG , GCTCCCCTGCCGGGT , GGGGAGGGA , GGGGAGCTG	Zic1 and Zic2
chr11	69604663	69606267	Late	1604	561.093	1509.41	chr11:69605639-69606248	chr11:69604104-69605919	2	1	Late , Late	Static	ZIC2_MOUSE.H11MO.0.C , ZIC2_MOUSE.H11MO.0.C , ZIC2_MOUSE.H11MO.0.C , ZIC2_MOUSE.H11MO.0.C , ZIC1_MOUSE.H11MO.0.B , ZIC2_MOUSE.H11MO.0.C , ZIC1_MOUSE.H11MO.0.B , ZIC1_MOUSE.H11MO.0.B	CGCCCCCCGCGGAGC , GGCCACCTGCCGCGT , GAACACCTCCTGAGA , AGCCCCCAGCAGCGC , TGGGTGGGG , GCTCCCCTGCCGGGT , GGGGAGGGA , GGGGAGCTG	Zic1 and Zic2
chr11	69613889	69614418	Static	529	100.885	98.9277	chr11:69613924-69614312	no overlap	1	0	Static	NA	ZIC2_MOUSE.H11MO.0.C , ZIC2_MOUSE.H11MO.0.C	CGCCCCCTGCTGCCC , TGGCCACTGCTGTGC	Zic2 Only
chr11	69621737	69622912	Static	1175	181.602	169.299	chr11:69621807-69622947	chr11:69622002-69623629	1	1	Static	Static	ZIC2_MOUSE.H11MO.0.C , ZIC1_MOUSE.H11MO.0.B , ZIC1_MOUSE.H11MO.0.B , ZIC1_MOUSE.H11MO.0.B , ZIC1_MOUSE.H11MO.0.B , ZIC2_MOUSE.H11MO.0.C	TCCTCCCAGCTGAGA , GGGGTGGGG , GGGGTGGGG , GGGGTGGGG , GGGGTGGGG , GCCTCCCTGCAGCCA	Zic1 and Zic2
chr11	69632339	69633700	Late	1361	450.767	716.971	chr11:69632307-69633409	chr11:69632898-69633666 , chr11:69631963-69632369	1	2	Late	Static , Static	ZIC1_MOUSE.H11MO.0.B , ZIC2_MOUSE.H11MO.0.C , ZIC1_MOUSE.H11MO.0.B , ZIC2_MOUSE.H11MO.0.C , ZIC1_MOUSE.H11MO.0.B , ZIC1_MOUSE.H11MO.0.B , ZIC1_MOUSE.H11MO.0.B , ZIC1_MOUSE.H11MO.0.B , ZIC1_MOUSE.H11MO.0.B , ZIC1_MOUSE.H11MO.0.B , ZIC1_MOUSE.H11MO.0.B	GGGGAGGTG , CGCCGCCTACTGCGC , GGGGAGGGG , CGCCCCCTCCTGGTC , GGGGGGGGG , GGGGGGGGG , GGGGGGGGG , GGGGGGGGG , GGGGGGGGG , GGGGGGGGG , GGGGGGGGG	Zic1 and Zic2
chr11	69655350	69655949	Static	599	72.8848	45.8943	chr11:69655376-69655873	chr11:69655356-69655950	1	1	Static	Static	no motif	NA	No Zic Motif
chr11	69662236	69663475	Static	1239	237.737	165.219	chr11:69662194-69663013	chr11:69661850-69663477	1	1	Static	Static	ZIC2_MOUSE.H11MO.0.C , ZIC2_MOUSE.H11MO.0.C , ZIC2_MOUSE.H11MO.0.C , ZIC1_MOUSE.H11MO.0.B	GGTCCCCTGTTGTGT , TGCTTCATGGTGAGT , CCCGCCCTGCTGTCC , GGGGTTGTC	Zic1 and Zic2
chr11	69671154	69672870	Static	1716	472.35	511.976	chr11:69671093-69671862	chr11:69671374-69672319	2	1	Late , Late	Static	ZIC2_MOUSE.H11MO.0.C , ZIC1_MOUSE.H11MO.0.B , ZIC1_MOUSE.H11MO.0.B , ZIC1_MOUSE.H11MO.0.B , ZIC1_MOUSE.H11MO.0.B , ZIC1_MOUSE.H11MO.0.B , ZIC1_MOUSE.H11MO.0.B	TAGGACCTGCTGAGC , GGGGTGGGG , GGGGAGGGC , GGGGGGGTG , TGGGTGGGC , GGGGAGGGG , TGGGAGGGC	Zic1 and Zic2
chr11	69671154	69672870	Static	1716	472.35	511.976	chr11:69672190-69672830	chr11:69671374-69672319	2	1	Late , Late	Static	ZIC2_MOUSE.H11MO.0.C , ZIC1_MOUSE.H11MO.0.B , ZIC1_MOUSE.H11MO.0.B , ZIC1_MOUSE.H11MO.0.B , ZIC1_MOUSE.H11MO.0.B , ZIC1_MOUSE.H11MO.0.B , ZIC1_MOUSE.H11MO.0.B	TAGGACCTGCTGAGC , GGGGTGGGG , GGGGAGGGC , GGGGGGGTG , TGGGTGGGC , GGGGAGGGG , TGGGAGGGC	Zic1 and Zic2
chr11	69680134	69680435	Static	301	26.806	66.2917	no overlap	no overlap	0	0	NA	NA	ZIC1_MOUSE.H11MO.0.B , ZIC1_MOUSE.H11MO.0.B	GGGGTGGGG , GGGGTGCGC	Zic1 Only
chr11	69681762	69682219	Static	457	87.3369	84.6495	chr11:69681726-69682282	chr11:69681590-69681869 , chr11:69682083-69682247	1	2	Late	Static , Static	no motif	NA	No Zic Motif
chr11	69685515	69686720	Late	1205	267.121	413.049	chr11:69685439-69686208	chr11:69684957-69686750	1	1	Static	Late	ZIC2_MOUSE.H11MO.0.C , ZIC1_MOUSE.H11MO.0.B , ZIC2_MOUSE.H11MO.0.C	TCCTCCCTGCTGGCC , TGGGTGGGG , TTCCTCCTGCAGGGG	Zic1 and Zic2
chr11	69695162	69696211	Late	1049	127.858	403.87	chr11:69694958-69696209	chr11:69694930-69696362	1	1	Late	Late	ZIC2_MOUSE.H11MO.0.C , ZIC2_MOUSE.H11MO.0.C , ZIC1_MOUSE.H11MO.0.B , ZIC2_MOUSE.H11MO.0.C , ZIC1_MOUSE.H11MO.0.B , ZIC1_MOUSE.H11MO.0.B , ZIC1_MOUSE.H11MO.0.B , ZIC1_MOUSE.H11MO.0.B	GGCCTCCTGCTGGTC , AGGCTCCTGCTGGGA , GGGGAGGGG , ACCGCCCTGCTGGCC , TGGGAGGGC , CGGGTGGGC , GGGGAGCTG , GGGGAGCTG	Zic1 and Zic2
chr11	69706401	69707665	Late	1264	279.073	444.665	chr11:69706677-69707272	chr11:69706227-69706867 , chr11:69707105-69708331	1	2	Static	Static , Static	ZIC2_MOUSE.H11MO.0.C , ZIC1_MOUSE.H11MO.0.B , ZIC2_MOUSE.H11MO.0.C	GGCAACCTGCTGTGT , TGGGTGGTG , TGTACCATGCTGTGC	Zic1 and Zic2
chr11	69724610	69724964	Static	354	41.2131	30.5962	no overlap	chr11:69724568-69725020	0	1	NA	Static	no motif	NA	No Zic Motif
chr11	69757919	69759439	Late	1520	554.184	833.236	chr11:69758016-69759937	chr11:69758372-69758596 , chr11:69758783-69760635	1	2	Static	Static , Static	ZIC1_MOUSE.H11MO.0.B , ZIC1_MOUSE.H11MO.0.B , ZIC1_MOUSE.H11MO.0.B , ZIC1_MOUSE.H11MO.0.B , ZIC1_MOUSE.H11MO.0.B , ZIC2_MOUSE.H11MO.0.C	GGGGTGGGG , GGGGAGGGG , GGGGTGGCC , CGGGAGGTC , GGGGGGGGG , GCATGCCCGCTGCGC	Zic1 and Zic2
chr11	69765518	69766703	Late	1185	204.157	301.882	chr11:69765565-69766678	chr11:69765267-69765824 , chr11:69765925-69767009	1	2	Late	Static , Static	ZIC1_MOUSE.H11MO.0.B , ZIC1_MOUSE.H11MO.0.B , ZIC1_MOUSE.H11MO.0.B , ZIC2_MOUSE.H11MO.0.C , ZIC1_MOUSE.H11MO.0.B , ZIC1_MOUSE.H11MO.0.B , ZIC1_MOUSE.H11MO.0.B , ZIC1_MOUSE.H11MO.0.B , ZIC1_MOUSE.H11MO.0.B	GGGGTGGGG , GGGGTGGGG , GGGGTGGGG , CGGCCCCTGCGGCGC , GGGGGGGTG , GGGGGGGGC , GGGGAGGGG , GGGGTGGCC , TGGGAGGGC	Zic1 and Zic2
chr11	69778529	69778940	Static	411	33.7023	60.1725	chr11:69778673-69778870	chr11:69778610-69779016	1	1	Static	Static	ZIC2_MOUSE.H11MO.0.C	GGCTTCCTGGTGCTT	Zic2 Only
chr11	69781843	69782112	Static	269	27.6428	41.8148	no overlap	no overlap	0	0	NA	NA	ZIC2_MOUSE.H11MO.0.C	GGCATCCCGCTGTGA	Zic2 Only
chr11	69795337	69795921	Static	584	101.219	111.166	chr11:69795177-69795793	no overlap	1	0	Late	NA	no motif	NA	No Zic Motif
chr11	69800072	69800924	Early	852	199.147	37.7353	chr11:69800274-69800525	chr11:69800257-69801044	1	1	Static	Early	ZIC2_MOUSE.H11MO.0.C , ZIC1_MOUSE.H11MO.0.B	GCCCTCCTTCTGTGA , GGGGTGGGA	Zic1 and Zic2
chr11	69802815	69803197	Early	382	74.8156	35.6956	chr11:69802610-69803474	chr11:69802722-69802889	1	1	Static	Early	no motif	NA	No Zic Motif
chr11	69803576	69804280	Static	704	92.5148	110.146	chr11:69803565-69804179	chr11:69803619-69803934	1	1	Late	Static	ZIC2_MOUSE.H11MO.0.C , ZIC2_MOUSE.H11MO.0.C	GGGTCCCCGCGGAGC , TACCTCCTGCGGACC	Zic2 Only
chr11	69823564	69824032	Static	468	51.7038	42.8347	chr11:69823473-69823930	chr11:69823111-69823592 , chr11:69823720-69824057	1	2	Static	Static , Static	no motif	NA	No Zic Motif
chr11	69834234	69834592	Late	358	78.3749	193.776	no overlap	no overlap	0	0	NA	NA	ZIC1_MOUSE.H11MO.0.B , ZIC1_MOUSE.H11MO.0.B , ZIC2_MOUSE.H11MO.0.C , ZIC2_MOUSE.H11MO.0.C , ZIC1_MOUSE.H11MO.0.B	GGGGGGGTC , GGGGGGGTC , TCCTCCCCGTTGAGC , AGCCACATGCTGATT , GGGGAGGGA	Zic1 and Zic2
chr11	69836946	69838166	Late	1220	464.717	784.282	chr11:69837022-69838746	chr11:69836572-69838298	1	1	Late	Static	ZIC2_MOUSE.H11MO.0.C , ZIC1_MOUSE.H11MO.0.B , ZIC1_MOUSE.H11MO.0.B , ZIC1_MOUSE.H11MO.0.B , ZIC1_MOUSE.H11MO.0.B , ZIC2_MOUSE.H11MO.0.C , ZIC1_MOUSE.H11MO.0.B	CGCCCCCTGCCGAGA , GGGGTGGGA , GGGGAGGGG , GGGGAGGGG , CGGGTGGGC , CCCCGCCTGCAGCGC , GGGGAGGGA	Zic1 and Zic2
chr11	69838415	69838929	Static	514	161.013	184.597	chr11:69837022-69838746	chr11:69838567-69839059	1	1	Late	Static	ZIC1_MOUSE.H11MO.0.B , ZIC1_MOUSE.H11MO.0.B , ZIC2_MOUSE.H11MO.0.C , ZIC1_MOUSE.H11MO.0.B	TGGGTGGTC , TGGGTGGTC , GGCCTCCTACGGGGC , GGGGAGGGA	Zic1 and Zic2
chr11	69846078	69846940	Static	862	192.618	171.339	chr11:69846105-69846889	chr11:69845917-69848100	1	1	Late	Early	ZIC1_MOUSE.H11MO.0.B , ZIC2_MOUSE.H11MO.0.C	GGGGTGGGG , CCCCGCCCGCTGACA	Zic1 and Zic2
chr11	69846986	69847454	Static	468	76.3217	76.4905	no overlap	chr11:69845917-69848100	0	1	NA	Early	ZIC1_MOUSE.H11MO.0.B	TGGGTGGGC	Zic1 Only
chr11	69847851	69848377	Static	526	70.9442	54.0533	chr11:69848023-69848434	chr11:69845917-69848100	1	1	Late	Early	ZIC1_MOUSE.H11MO.0.B	GGGGTGGTT	Zic1 Only
chr11	69855573	69855853	Static	280	22.6098	19.3776	chr11:69855332-69855775	no overlap	1	0	Static	NA	ZIC2_MOUSE.H11MO.0.C	GTGGCCCTGCTGTGC	Zic2 Only
chr11	69876762	69877304	Static	542	91.7779	87.7091	chr11:69876807-69877268	no overlap	1	0	Late	NA	ZIC2_MOUSE.H11MO.0.C , ZIC2_MOUSE.H11MO.0.C , ZIC2_MOUSE.H11MO.0.C	GGTTCCCTGGTGTGA , AGCCCCCTGGGGAGC , TGTCTCCTGCAGGGG	Zic2 Only
chr11	69880569	69881522	Static	953	129.142	141.762	chr11:69880485-69881644	chr11:69880658-69881565	1	1	Late	Static	ZIC2_MOUSE.H11MO.0.C , ZIC2_MOUSE.H11MO.0.C	CGTCACCTGCTGGTT , CAGTGCCTGCTGCGA	Zic2 Only
chr11	69900569	69902226	Static	1657	553.872	661.898	chr11:69900702-69902178	chr11:69900323-69902346	1	1	Late	Static	ZIC1_MOUSE.H11MO.0.B , ZIC2_MOUSE.H11MO.0.C , ZIC1_MOUSE.H11MO.0.B	GGGGTGGGG , GTCGTCCCGCTGGGC , GGGGAGCTG	Zic1 and Zic2
chr11	69913486	69914588	Static	1102	165.812	182.557	chr11:69913574-69914434	chr11:69913564-69914619	1	1	Late	Static	ZIC1_MOUSE.H11MO.0.B , ZIC2_MOUSE.H11MO.0.C	GGGGAGGGA , CGGGCCCAGCTGTGC	Zic1 and Zic2
chr11	69920149	69922060	Static	1911	410.336	470.161	chr11:69920608-69921983	chr11:69920557-69921336 , chr11:69921717-69922591	1	2	Late	Static , Static	ZIC2_MOUSE.H11MO.0.C , ZIC1_MOUSE.H11MO.0.B , ZIC1_MOUSE.H11MO.0.B , ZIC1_MOUSE.H11MO.0.B , ZIC1_MOUSE.H11MO.0.B , ZIC2_MOUSE.H11MO.0.C , ZIC1_MOUSE.H11MO.0.B	GTTCCCCTGCGGTGA , GGGGAGGGG , GGGGAGGGG , GGGGAGGGG , GGGGAGGGG , GACCACATGGTGGGC , GGGGAGGGA	Zic1 and Zic2
chr11	69934195	69934583	Static	388	75.4175	65.2719	chr11:69934139-69934525	no overlap	1	0	Late	NA	no motif	NA	No Zic Motif
chr11	69935318	69936321	Static	1003	198.79	159.1	chr11:69935428-69936329	chr11:69935372-69935520 , chr11:69935897-69936388	1	2	Late	Early , Static	ZIC1_MOUSE.H11MO.0.B , ZIC1_MOUSE.H11MO.0.B , ZIC1_MOUSE.H11MO.0.B , ZIC1_MOUSE.H11MO.0.B , ZIC1_MOUSE.H11MO.0.B , ZIC1_MOUSE.H11MO.0.B , ZIC1_MOUSE.H11MO.0.B , ZIC2_MOUSE.H11MO.0.C , ZIC2_MOUSE.H11MO.0.C	GGGGTGGTG , GGGGTGGTA , GGGGAGGTG , GGGGGGGGC , GGGGAGGGG , GGGGAGGGG , GGGGAGGGG , CGGCCCCCGCGGCGA , GCCCCGCTGCTGGGA	Zic1 and Zic2
chr11	69940928	69941372	Early	444	68.9009	12.2385	chr11:69941122-69941515	chr11:69941192-69942108	1	1	Early	Early	ZIC1_MOUSE.H11MO.0.B , ZIC1_MOUSE.H11MO.0.B , ZIC1_MOUSE.H11MO.0.B , ZIC1_MOUSE.H11MO.0.B	GGGGTGGTG , GGGGGGGTC , GGGGAGGGG , GGGGAGGGG	Zic1 Only
chr11	69947454	69947784	Static	330	41.6153	16.318	no overlap	no overlap	0	0	NA	NA	ZIC1_MOUSE.H11MO.0.B , ZIC1_MOUSE.H11MO.0.B , ZIC1_MOUSE.H11MO.0.B , ZIC1_MOUSE.H11MO.0.B , ZIC1_MOUSE.H11MO.0.B , ZIC2_MOUSE.H11MO.0.C	GGGGTGGGG , GGGGGGGGC , GGGGGGGGG , GGGGGGGGG , GGGGGGGGG , CACCCCATGCAGTGC	Zic1 and Zic2
chr11	69948497	69949094	Early	597	79.2566	27.5366	chr11:69948005-69949310	chr11:69948340-69948967	1	1	Static	Static	ZIC1_MOUSE.H11MO.0.B	GGGGAGGGC	Zic1 Only
chr11	69979913	69981598	Static	1685	411.34	466.082	chr11:69980055-69981476	chr11:69979966-69980635 , chr11:69980721-69981743	1	2	Static	Static , Static	ZIC1_MOUSE.H11MO.0.B , ZIC1_MOUSE.H11MO.0.B , ZIC1_MOUSE.H11MO.0.B , ZIC1_MOUSE.H11MO.0.B , ZIC2_MOUSE.H11MO.0.C , ZIC2_MOUSE.H11MO.0.C	GGGGAGGGG , GGGGAGGGG , GGGGAGGGG , GGGGAGGGG , TGAGACCTACTGAGC , CCCTCCCTGCGGCGG	Zic1 and Zic2
chr11	69991149	69992018	Static	869	290.59	289.644	chr11:69990798-69991194	chr11:69991012-69991553 , chr11:69991683-69992151	2	2	Static , Late	Static , Static	ZIC1_MOUSE.H11MO.0.B , ZIC1_MOUSE.H11MO.0.B , ZIC2_MOUSE.H11MO.0.C	GGGGGGGGC , GGGGGGGGG , GCCCCCCCCCTGGGT	Zic1 and Zic2
chr11	69991149	69992018	Static	869	290.59	289.644	chr11:69991349-69991830	chr11:69991012-69991553 , chr11:69991683-69992151	2	2	Static , Late	Static , Static	ZIC1_MOUSE.H11MO.0.B , ZIC1_MOUSE.H11MO.0.B , ZIC2_MOUSE.H11MO.0.C	GGGGGGGGC , GGGGGGGGG , GCCCCCCCCCTGGGT	Zic1 and Zic2
chr11	69995387	69996222	Static	835	331.414	377.353	chr11:69995291-69995997	chr11:69995821-69997308	1	1	Late	Static	ZIC1_MOUSE.H11MO.0.B , ZIC1_MOUSE.H11MO.0.B , ZIC1_MOUSE.H11MO.0.B , ZIC2_MOUSE.H11MO.0.C	GGGGAGGGG , GGGGAGGGG , GGGGAGGGG , CGCTCCCCGTTGCGT	Zic1 and Zic2
chr11	69996665	69997624	Static	959	162.162	215.193	chr11:69996767-69997549	chr11:69995821-69997308	1	1	Late	Static	ZIC2_MOUSE.H11MO.0.C , ZIC2_MOUSE.H11MO.0.C , ZIC1_MOUSE.H11MO.0.B , ZIC1_MOUSE.H11MO.0.B , ZIC1_MOUSE.H11MO.0.B , ZIC1_MOUSE.H11MO.0.B , ZIC1_MOUSE.H11MO.0.B , ZIC1_MOUSE.H11MO.0.B , ZIC1_MOUSE.H11MO.0.B	AGCCCCCAGCTGTGC , GGCTCCCCGCCGGGC , GGGGTGGGG , GGGGTGGGG , GGGGTGGGG , GGGGTGGGG , GGGGTGGGG , GGGGAGGGC , GGGGAGGGA	Zic1 and Zic2
chr11	70000509	70001060	Static	551	186.034	164.2	chr11:70000298-70000958	chr11:70000583-70001250	1	1	Late	Static	ZIC1_MOUSE.H11MO.0.B	TGGGTGGGC	Zic1 Only
chr11	70014841	70015485	Static	644	98.0948	99.9476	chr11:70015029-70015635	chr11:70015140-70015366	1	1	Late	Static	ZIC1_MOUSE.H11MO.0.B , ZIC2_MOUSE.H11MO.0.C	GGGGTTGTC , GGCACCCTGGCGTGC	Zic1 and Zic2
chr11	70018633	70018926	Static	293	69.5801	50.9937	chr11:70018213-70018646	chr11:70017425-70019081	1	1	Static	Static	ZIC1_MOUSE.H11MO.0.B , ZIC1_MOUSE.H11MO.0.B , ZIC1_MOUSE.H11MO.0.B	GGGGAGGGG , GGGGAGGGG , GGGGAGGGG	Zic1 Only
chr11	70020723	70021820	Late	1097	292.978	486.479	chr11:70020743-70021091	no overlap	2	0	Late , Static	NA	ZIC2_MOUSE.H11MO.0.C , ZIC1_MOUSE.H11MO.0.B , ZIC1_MOUSE.H11MO.0.B , ZIC1_MOUSE.H11MO.0.B , ZIC1_MOUSE.H11MO.0.B	TGCCCCCTGCTGGTT , TGGGTGGTC , GGGGAGGGC , TGGGAGGGC , GGGGAGGGA	Zic1 and Zic2
chr11	70020723	70021820	Late	1097	292.978	486.479	chr11:70021137-70022061	no overlap	2	0	Late , Static	NA	ZIC2_MOUSE.H11MO.0.C , ZIC1_MOUSE.H11MO.0.B , ZIC1_MOUSE.H11MO.0.B , ZIC1_MOUSE.H11MO.0.B , ZIC1_MOUSE.H11MO.0.B	TGCCCCCTGCTGGTT , TGGGTGGTC , GGGGAGGGC , TGGGAGGGC , GGGGAGGGA	Zic1 and Zic2
chr11	70027504	70027841	Static	337	36.6372	50.9937	chr11:70027314-70027911	chr11:70026898-70029286	1	1	Late	Static	ZIC1_MOUSE.H11MO.0.B , ZIC2_MOUSE.H11MO.0.C , ZIC1_MOUSE.H11MO.0.B , ZIC1_MOUSE.H11MO.0.B	GGGGGGGTG , GCTCCCCTCCTGTGC , GGGGGGGGG , GGGGGGGGG	Zic1 and Zic2
chr11	70029543	70030388	Early	845	178.713	80.57	chr11:70029110-70029975	chr11:70029403-70030653	1	1	Early	Early	ZIC2_MOUSE.H11MO.0.C , ZIC1_MOUSE.H11MO.0.B , ZIC1_MOUSE.H11MO.0.B	TGCCACCTGCAGAGC , GGGGTGGGC , GGGGGGGGC	Zic1 and Zic2
chr11	70055380	70055873	Static	493	32.0064	37.7353	chr11:70055570-70056002	no overlap	1	0	Static	NA	ZIC1_MOUSE.H11MO.0.B , ZIC1_MOUSE.H11MO.0.B , ZIC1_MOUSE.H11MO.0.B , ZIC1_MOUSE.H11MO.0.B , ZIC1_MOUSE.H11MO.0.B , ZIC1_MOUSE.H11MO.0.B	GGGGGGGGC , GGGGGGGGG , GGGGGGGGG , GGGGGGGGG , GGGGGGGGG , GGGGGGGGG	Zic1 Only
chr11	70074642	70075180	Static	538	58.7674	35.6956	chr11:70074666-70075166	no overlap	1	0	Late	NA	ZIC1_MOUSE.H11MO.0.B	GGGGTGGGG	Zic1 Only
chr11	70136111	70136410	Static	299	25.0426	6.11924	chr11:70135834-70136330	chr11:70135573-70136764	1	1	Static	Early	no motif	NA	No Zic Motif
chr11	70170252	70170727	Static	475	63.7456	41.8148	chr11:70170283-70170766	chr11:70169092-70170345	1	1	Early	Early	ZIC1_MOUSE.H11MO.0.B , ZIC2_MOUSE.H11MO.0.C , ZIC1_MOUSE.H11MO.0.B	GGGGGGGTC , GACCACCTGTAGTGA , GGGGGGGGG	Zic1 and Zic2
chr11	70179384	70179806	Early	422	40.5761	12.2385	chr11:70179445-70179792	no overlap	1	0	Static	NA	ZIC2_MOUSE.H11MO.0.C	TGCCACCCGGTGGTA	Zic2 Only
chr11	70201770	70202056	Static	286	16.8624	30.5962	chr11:70201575-70202010	no overlap	1	0	Static	NA	no motif	NA	No Zic Motif
chr11	70213171	70215215	Late	2044	334.693	1112.68	chr11:70212892-70213367	chr11:70213203-70215005	3	1	Static , Static , Late	Late	ZIC2_MOUSE.H11MO.0.C , ZIC1_MOUSE.H11MO.0.B , ZIC1_MOUSE.H11MO.0.B , ZIC1_MOUSE.H11MO.0.B , ZIC1_MOUSE.H11MO.0.B , ZIC1_MOUSE.H11MO.0.B , ZIC2_MOUSE.H11MO.0.C , ZIC2_MOUSE.H11MO.0.C , ZIC2_MOUSE.H11MO.0.C	ACGCACCTGCTGCGC , GGGGTGGGG , GGGGTGGGG , GGGGTGGGG , GGGGAGGGC , TGGGTGGTG , GGGCCCCTGTGGTGA , GGGATCCTGCTGCCC , CGCTGCCCACTGGGC	Zic1 and Zic2
chr11	70213171	70215215	Late	2044	334.693	1112.68	chr11:70213397-70213576	chr11:70213203-70215005	3	1	Static , Static , Late	Late	ZIC2_MOUSE.H11MO.0.C , ZIC1_MOUSE.H11MO.0.B , ZIC1_MOUSE.H11MO.0.B , ZIC1_MOUSE.H11MO.0.B , ZIC1_MOUSE.H11MO.0.B , ZIC1_MOUSE.H11MO.0.B , ZIC2_MOUSE.H11MO.0.C , ZIC2_MOUSE.H11MO.0.C , ZIC2_MOUSE.H11MO.0.C	ACGCACCTGCTGCGC , GGGGTGGGG , GGGGTGGGG , GGGGTGGGG , GGGGAGGGC , TGGGTGGTG , GGGCCCCTGTGGTGA , GGGATCCTGCTGCCC , CGCTGCCCACTGGGC	Zic1 and Zic2
chr11	70213171	70215215	Late	2044	334.693	1112.68	chr11:70213666-70214880	chr11:70213203-70215005	3	1	Static , Static , Late	Late	ZIC2_MOUSE.H11MO.0.C , ZIC1_MOUSE.H11MO.0.B , ZIC1_MOUSE.H11MO.0.B , ZIC1_MOUSE.H11MO.0.B , ZIC1_MOUSE.H11MO.0.B , ZIC1_MOUSE.H11MO.0.B , ZIC2_MOUSE.H11MO.0.C , ZIC2_MOUSE.H11MO.0.C , ZIC2_MOUSE.H11MO.0.C	ACGCACCTGCTGCGC , GGGGTGGGG , GGGGTGGGG , GGGGTGGGG , GGGGAGGGC , TGGGTGGTG , GGGCCCCTGTGGTGA , GGGATCCTGCTGCCC , CGCTGCCCACTGGGC	Zic1 and Zic2
chr11	70220118	70221540	Static	1422	274.587	364.095	chr11:70220494-70221620	chr11:70220039-70221032 , chr11:70221236-70222204	1	2	Static	Static , Static	ZIC2_MOUSE.H11MO.0.C , ZIC1_MOUSE.H11MO.0.B , ZIC1_MOUSE.H11MO.0.B	AGCGTCCTGCAGGGT , TGGGAGGGC , GGGGGGCTC	Zic1 and Zic2
chr11	70232592	70233371	Static	779	164.45	203.975	chr11:70232410-70232873	chr11:70232349-70233588	1	1	Static	Static	ZIC1_MOUSE.H11MO.0.B , ZIC1_MOUSE.H11MO.0.B , ZIC1_MOUSE.H11MO.0.B , ZIC1_MOUSE.H11MO.0.B , ZIC1_MOUSE.H11MO.0.B , ZIC1_MOUSE.H11MO.0.B , ZIC1_MOUSE.H11MO.0.B	GGGGTGGGC , GGGGTGGGG , GGGGGGGTG , GGGGGGGTG , GGGGAGGGG , GGGGAGGGG , GGGGAGGGG	Zic1 Only
chr11	70237405	70238232	Late	827	304.016	463.022	chr11:70237384-70238215	chr11:70237244-70237852 , chr11:70238110-70238497	1	2	Late	Static , Static	ZIC1_MOUSE.H11MO.0.B	GGGGTGGGA	Zic1 Only
chr11	70239480	70240212	Static	732	244.524	296.783	chr11:70239606-70240328	chr11:70239361-70240255	1	1	Late	Static	ZIC1_MOUSE.H11MO.0.B , ZIC1_MOUSE.H11MO.0.B , ZIC1_MOUSE.H11MO.0.B , ZIC1_MOUSE.H11MO.0.B , ZIC1_MOUSE.H11MO.0.B , ZIC1_MOUSE.H11MO.0.B , ZIC1_MOUSE.H11MO.0.B , ZIC1_MOUSE.H11MO.0.B , ZIC1_MOUSE.H11MO.0.B , ZIC1_MOUSE.H11MO.0.B , ZIC1_MOUSE.H11MO.0.B , ZIC1_MOUSE.H11MO.0.B	GGGGGGGGC , GGGGGGGGG , GGGGGGGGG , GGGGGGGGG , GGGGGGGGG , GGGGGGGGG , GGGGGGGGG , GGGGGGGGG , GGGGGGGGG , GGGGGGGGG , GGGGGGGGG , GGGGGGGGG	Zic1 Only
chr11	70278740	70279415	Early	675	76.5116	12.2385	chr11:70278774-70278922	chr11:70278325-70278878	2	1	Static , Early	Static	ZIC1_MOUSE.H11MO.0.B , ZIC1_MOUSE.H11MO.0.B , ZIC2_MOUSE.H11MO.0.C	GGGGAGGTG , GGGGAGGGC , CAACCCCTGCTGGCA	Zic1 and Zic2
chr11	70278740	70279415	Early	675	76.5116	12.2385	chr11:70278993-70279281	chr11:70278325-70278878	2	1	Static , Early	Static	ZIC1_MOUSE.H11MO.0.B , ZIC1_MOUSE.H11MO.0.B , ZIC2_MOUSE.H11MO.0.C	GGGGAGGTG , GGGGAGGGC , CAACCCCTGCTGGCA	Zic1 and Zic2
chr11	70293888	70294295	Early	407	98.317	26.5167	chr11:70293912-70294139	chr11:70293366-70293907	1	1	Early	Early	no motif	NA	No Zic Motif
chr11	70386832	70387140	Static	308	12.8785	29.5763	no overlap	no overlap	0	0	NA	NA	ZIC2_MOUSE.H11MO.0.C	TCCTTCCTGCTGGGC	Zic2 Only
chr11	70409673	70410360	Static	687	164.898	138.703	chr11:70409509-70410440	chr11:70409513-70410373	1	1	Static	Static	ZIC2_MOUSE.H11MO.0.C , ZIC1_MOUSE.H11MO.0.B , ZIC2_MOUSE.H11MO.0.C , ZIC2_MOUSE.H11MO.0.C	TGCGGCCTGCTGGGC , GGGGAGGGG , GAGCCCCAGCTGGGG , GCTCCCCAGCTGGGG	Zic1 and Zic2
chr11	70432074	70433337	Static	1263	305.779	403.87	chr11:70431980-70433306	chr11:70431537-70433415	1	1	Late	Static	ZIC1_MOUSE.H11MO.0.B , ZIC1_MOUSE.H11MO.0.B , ZIC2_MOUSE.H11MO.0.C , ZIC1_MOUSE.H11MO.0.B	GGGGAGGTA , GGGGAGGGG , GTATCCCTGCAGGGC , GGGGAGCTG	Zic1 and Zic2
chr11	70451665	70452391	Static	726	96.8559	96.8879	chr11:70451663-70452533	chr11:70451377-70452601	1	1	Late	Static	no motif	NA	No Zic Motif
chr11	70459351	70460129	Static	778	66.6228	53.0334	chr11:70459087-70460135	no overlap	1	0	Static	NA	ZIC1_MOUSE.H11MO.0.B , ZIC1_MOUSE.H11MO.0.B , ZIC2_MOUSE.H11MO.0.C , ZIC1_MOUSE.H11MO.0.B	GGGGTGGGG , GGGGTGGGG , TGGATCCTACTGAGA , GGGGAGGGG	Zic1 and Zic2
chr11	70519984	70520604	Static	620	54.6387	67.3116	chr11:70519897-70520685	chr11:70519915-70520840	1	1	Static	Static	no motif	NA	No Zic Motif
chr11	70525043	70525843	Static	800	100.852	100.967	chr11:70524994-70525766	chr11:70524807-70525128 , chr11:70525366-70525900	1	2	Static	Static , Static	ZIC1_MOUSE.H11MO.0.B , ZIC1_MOUSE.H11MO.0.B , ZIC1_MOUSE.H11MO.0.B , ZIC1_MOUSE.H11MO.0.B	GGGGGGGTC , GGGGGGGGG , GGGGGGGGG , GGGGGGGGG	Zic1 Only
chr11	70539821	70540333	Static	512	31.4594	57.1129	chr11:70539817-70540679	chr11:70540225-70540521	1	1	Late	Static	ZIC2_MOUSE.H11MO.0.C , ZIC1_MOUSE.H11MO.0.B , ZIC1_MOUSE.H11MO.0.B	GGGCACCTGCTGGCT , GGGGTGCTG , TGGGGGGTG	Zic1 and Zic2
chr11	70562311	70563395	Static	1084	347.06	449.764	chr11:70562197-70563288	chr11:70562294-70563816	1	1	Late	Static	ZIC1_MOUSE.H11MO.0.B , ZIC2_MOUSE.H11MO.0.C , ZIC1_MOUSE.H11MO.0.B , ZIC1_MOUSE.H11MO.0.B , ZIC1_MOUSE.H11MO.0.B , ZIC2_MOUSE.H11MO.0.C , ZIC2_MOUSE.H11MO.0.C , ZIC1_MOUSE.H11MO.0.B , ZIC2_MOUSE.H11MO.0.C , ZIC2_MOUSE.H11MO.0.C , ZIC2_MOUSE.H11MO.0.C	GGGGTGGTG , CCCCTCCTGCGGGGC , GGGGAGGGC , GGGGAGGGC , CGGGTGGTC , CATCACCTGCAGAGC , GACCACCCGCTGGTG , GGGGAGGGG , GTCCTCCCGCTGGCC , CGCCCCCTCCTGCGG , GCTCACCCGCAGGGC	Zic1 and Zic2
chr11	70585417	70585811	Static	394	22.9445	34.6757	chr11:70585469-70585883	no overlap	1	0	Static	NA	ZIC2_MOUSE.H11MO.0.C , ZIC2_MOUSE.H11MO.0.C	TACTCCCAGCAGAGT , AGTGGCCTGCTGGGT	Zic2 Only
chr11	70615650	70616109	Static	459	29.5286	37.7353	chr11:70615774-70615975	no overlap	1	0	Static	NA	ZIC2_MOUSE.H11MO.0.C , ZIC2_MOUSE.H11MO.0.C , ZIC1_MOUSE.H11MO.0.B	GACACCCTGCTGTGG , CGCCACCAGCTGTGC , GGGGTGCTG	Zic1 and Zic2
chr11	70625455	70625769	Early	314	37.5414	11.2186	no overlap	no overlap	0	0	NA	NA	ZIC2_MOUSE.H11MO.0.C , ZIC2_MOUSE.H11MO.0.C	GGATCCCCACTGGGT , TGCCCCCTTCTGGCC	Zic2 Only
chr11	70646399	70647997	Static	1598	269.219	332.479	chr11:70646634-70647701	chr11:70646323-70646997 , chr11:70647188-70648101	1	2	Late	Static , Static	ZIC1_MOUSE.H11MO.0.B , ZIC1_MOUSE.H11MO.0.B , ZIC1_MOUSE.H11MO.0.B , ZIC1_MOUSE.H11MO.0.B , ZIC1_MOUSE.H11MO.0.B , ZIC2_MOUSE.H11MO.0.C	GGGGTGGGG , TGGGTGGTG , GGGGGGGTG , GGGGAGGTA , GGGGTGGTT , CCCCTCCCGCTGCCA	Zic1 and Zic2
chr11	70653860	70655632	Late	1772	529.824	800.6	chr11:70653881-70654280	chr11:70653691-70654641 , chr11:70654745-70655036 , chr11:70655164-70655641	2	3	Late , Late	Static , Static , Static	ZIC2_MOUSE.H11MO.0.C , ZIC1_MOUSE.H11MO.0.B , ZIC1_MOUSE.H11MO.0.B , ZIC2_MOUSE.H11MO.0.C , ZIC1_MOUSE.H11MO.0.B , ZIC1_MOUSE.H11MO.0.B , ZIC1_MOUSE.H11MO.0.B , ZIC1_MOUSE.H11MO.0.B , ZIC1_MOUSE.H11MO.0.B , ZIC1_MOUSE.H11MO.0.B , ZIC1_MOUSE.H11MO.0.B , ZIC2_MOUSE.H11MO.0.C	GGCCTCCCGCTGCCC , GGGGTGGGG , GGGGAGGGG , TCCCTCCCGCGGAGG , GGGGGGGGG , GGGGGGGGG , GGGGGGGGG , GGGGGGGGG , GGGGGGGGG , GGGGGGGGG , TGGGGGGTG , CCCCCCCCGCCGGGC	Zic1 and Zic2
chr11	70653860	70655632	Late	1772	529.824	800.6	chr11:70654338-70655342	chr11:70653691-70654641 , chr11:70654745-70655036 , chr11:70655164-70655641	2	3	Late , Late	Static , Static , Static	ZIC2_MOUSE.H11MO.0.C , ZIC1_MOUSE.H11MO.0.B , ZIC1_MOUSE.H11MO.0.B , ZIC2_MOUSE.H11MO.0.C , ZIC1_MOUSE.H11MO.0.B , ZIC1_MOUSE.H11MO.0.B , ZIC1_MOUSE.H11MO.0.B , ZIC1_MOUSE.H11MO.0.B , ZIC1_MOUSE.H11MO.0.B , ZIC1_MOUSE.H11MO.0.B , ZIC1_MOUSE.H11MO.0.B , ZIC2_MOUSE.H11MO.0.C	GGCCTCCCGCTGCCC , GGGGTGGGG , GGGGAGGGG , TCCCTCCCGCGGAGG , GGGGGGGGG , GGGGGGGGG , GGGGGGGGG , GGGGGGGGG , GGGGGGGGG , GGGGGGGGG , TGGGGGGTG , CCCCCCCCGCCGGGC	Zic1 and Zic2
chr11	70655842	70656253	Late	411	61.0779	148.901	no overlap	no overlap	0	0	NA	NA	ZIC1_MOUSE.H11MO.0.B	GGGGAGGGC	Zic1 Only
chr11	70668478	70669887	Late	1409	373.074	577.248	chr11:70668317-70669604	chr11:70668203-70668701 , chr11:70668941-70670585	1	2	Static	Static , Static	ZIC2_MOUSE.H11MO.0.C , ZIC1_MOUSE.H11MO.0.B , ZIC1_MOUSE.H11MO.0.B , ZIC2_MOUSE.H11MO.0.C , ZIC2_MOUSE.H11MO.0.C	CGCCCCCAGCAGAGA , TGGGGGGTC , GGGGAGGGG , GGCTCCATCCTGAGC , GCCCGCCCGCTGTCT	Zic1 and Zic2
chr11	70687148	70688246	Late	1098	352.405	685.355	chr11:70687134-70688408	chr11:70687114-70689206	1	1	Late	Static	ZIC1_MOUSE.H11MO.0.B , ZIC1_MOUSE.H11MO.0.B , ZIC1_MOUSE.H11MO.0.B , ZIC2_MOUSE.H11MO.0.C	GGGGGGGTC , GGGGTGGGA , GGGGAGGGG , TGCCCCTTGCTGCCA	Zic1 and Zic2
chr11	70699858	70701104	Late	1246	252.022	504.837	chr11:70699823-70700984	chr11:70699660-70701392	1	1	Late	Static	ZIC2_MOUSE.H11MO.0.C	GACCGCCTCCTGGGC	Zic2 Only
chr11	70755739	70755991	Static	252	21.6282	4.07949	chr11:70755609-70756073	no overlap	1	0	Static	NA	no motif	NA	No Zic Motif
chr11	70763876	70764824	Static	948	129.567	161.14	chr11:70763880-70764882	chr11:70763652-70765158	1	1	Late	Static	ZIC2_MOUSE.H11MO.0.C , ZIC1_MOUSE.H11MO.0.B	CGCTTCCCGCGGGGA , GGGGAGGGG	Zic1 and Zic2
chr11	70777018	70777489	Static	471	47.2502	11.2186	chr11:70777187-70777584	no overlap	1	0	Static	NA	ZIC2_MOUSE.H11MO.0.C , ZIC1_MOUSE.H11MO.0.B	CCTACCCTGCTGTGC , TGGGTGGGG	Zic1 and Zic2
chr11	70811178	70811478	Static	300	39.9967	9.17886	no overlap	chr11:70811255-70811855	0	1	NA	Early	no motif	NA	No Zic Motif
chr11	70811804	70812137	Static	333	33.58	10.1987	chr11:70811876-70812041	chr11:70811255-70811855	1	1	Static	Early	no motif	NA	No Zic Motif
chr11	70844427	70845329	Static	902	207.26	263.127	chr11:70844445-70845412	chr11:70843915-70845334	1	1	Static	Static	ZIC1_MOUSE.H11MO.0.B	GGGGAGGGA	Zic1 Only
chr11	70969575	70970824	Static	1249	138.806	129.524	chr11:70969740-70970853	chr11:70969376-70970019 , chr11:70970131-70970875	1	2	Static	Static , Static	ZIC2_MOUSE.H11MO.0.C , ZIC1_MOUSE.H11MO.0.B , ZIC1_MOUSE.H11MO.0.B	AGCCCGCTGCTGTGC , CGGGTGGTG , GGGGAGCTG	Zic1 and Zic2
chr11	70982564	70983388	Static	824	95.0376	97.9078	chr11:70982662-70983302	chr11:70982587-70982998 , chr11:70983037-70983527	1	2	Late	Static , Static	ZIC2_MOUSE.H11MO.0.C , ZIC2_MOUSE.H11MO.0.C , ZIC2_MOUSE.H11MO.0.C	GGCCTCCTGCAGCCC , CGCCCTCTGCTGGGA , GGCTCCCAGCAGAGG	Zic2 Only
chr11	71004091	71004848	Static	757	241.879	266.187	chr11:71004057-71004870	chr11:71003779-71004422 , chr11:71004658-71005369	1	2	Late	Static , Static	no motif	NA	No Zic Motif
chr11	71018864	71020224	Static	1360	169.361	132.583	chr11:71019061-71020053	chr11:71018760-71019301 , chr11:71019521-71020389	1	2	Static	Static , Static	ZIC1_MOUSE.H11MO.0.B , ZIC2_MOUSE.H11MO.0.C	TGGGTGGGC , GAGTACCTGCAGATC	Zic1 and Zic2
chr11	71033038	71033787	Early	749	146.317	57.1129	chr11:71033143-71033918	chr11:71032179-71033662	1	1	Early	Early	ZIC2_MOUSE.H11MO.0.C , ZIC1_MOUSE.H11MO.0.B , ZIC1_MOUSE.H11MO.0.B , ZIC1_MOUSE.H11MO.0.B , ZIC1_MOUSE.H11MO.0.B , ZIC1_MOUSE.H11MO.0.B , ZIC1_MOUSE.H11MO.0.B , ZIC1_MOUSE.H11MO.0.B , ZIC1_MOUSE.H11MO.0.B , ZIC1_MOUSE.H11MO.0.B , ZIC1_MOUSE.H11MO.0.B , ZIC1_MOUSE.H11MO.0.B	AAGTCCCTGCTGGGT , GGGGAGGGG , TGGGTGGGG , TGGGAGGGC , GGGGGGGGG , GGGGGGGGG , GGGGGGGGG , GGGGGGGGG , GGGGGGGGG , GGGGGGGGG , GGGGGGGGG , GGGGGGGGG	Zic1 and Zic2
chr11	71345794	71346046	Static	252	14.3072	4.07949	chr11:71345924-71346414	no overlap	1	0	Static	NA	no motif	NA	No Zic Motif
chr11	71346047	71346401	Static	354	35.2309	25.4968	chr11:71345924-71346414	no overlap	1	0	Static	NA	no motif	NA	No Zic Motif
chr11	71353401	71353664	Early	263	19.6524	0	chr11:71353237-71353713	no overlap	1	0	Early	NA	ZIC1_MOUSE.H11MO.0.B	GGGGTGGGG	Zic1 Only
chr11	71389646	71390363	Early	717	219.459	87.7091	chr11:71389524-71390170	chr11:71389064-71391020	1	1	Static	Early	ZIC2_MOUSE.H11MO.0.C , ZIC1_MOUSE.H11MO.0.B , ZIC1_MOUSE.H11MO.0.B , ZIC1_MOUSE.H11MO.0.B , ZIC1_MOUSE.H11MO.0.B	GCTCCCCTGGTGTGT , GGGGGGGTG , GGGGGGGGG , GGGGGGGGG , GGGGGGGGG	Zic1 and Zic2
chr11	71404406	71404673	Static	267	15.6685	2.03975	chr11:71404456-71404745	no overlap	1	0	Static	NA	no motif	NA	No Zic Motif
chr11	71439671	71440156	Static	485	74.5808	78.5302	chr11:71439737-71440314	chr11:71440045-71440659	1	1	Early	Static	ZIC2_MOUSE.H11MO.0.C , ZIC2_MOUSE.H11MO.0.C	GGTCTCCTGCTGGCT , GTGTGCCTGCTGGGT	Zic2 Only
chr11	71512940	71513293	Early	353	36.1801	0	chr11:71512949-71513208	chr11:71512703-71512992	1	1	Static	Static	no motif	NA	No Zic Motif
chr11	71546867	71547142	Static	275	19.4626	2.03975	chr11:71546806-71547000	no overlap	1	0	Static	NA	ZIC2_MOUSE.H11MO.0.C	GGTCCCCTGCTGTCT	Zic2 Only
chr11	71594534	71594845	Static	311	8.87207	21.4173	chr11:71594481-71594911	chr11:71593928-71595141	1	1	Static	Static	ZIC2_MOUSE.H11MO.0.C	GACCAACTGCTGAGC	Zic2 Only
chr11	71636755	71637192	Static	437	49.9179	50.9937	chr11:71636730-71637167	no overlap	1	0	Static	NA	ZIC1_MOUSE.H11MO.0.B , ZIC1_MOUSE.H11MO.0.B , ZIC1_MOUSE.H11MO.0.B , ZIC1_MOUSE.H11MO.0.B , ZIC1_MOUSE.H11MO.0.B	GGGGGGGGC , GGGGGGGGG , GGGGGGGGG , GGGGGGGGG , GGGGGGGGG	Zic1 Only
chr11	71666979	71667228	Early	249	40.9783	4.07949	no overlap	chr11:71666906-71667263	0	1	NA	Static	no motif	NA	No Zic Motif
chr11	71672133	71672913	Static	780	143.382	193.776	chr11:71672381-71672897	chr11:71671655-71672618 , chr11:71672675-71672982	1	2	Static	Static , Static	ZIC1_MOUSE.H11MO.0.B , ZIC1_MOUSE.H11MO.0.B , ZIC2_MOUSE.H11MO.0.C , ZIC2_MOUSE.H11MO.0.C , ZIC2_MOUSE.H11MO.0.C	GGGGAGGTG , TGGGTGGTA , AAGCTCCTGCTGTCT , CTCTCCATGCTGTGC , ACCTTCCTACTGTGG	Zic1 and Zic2
chr11	71745902	71746264	Static	362	37.2292	64.252	no overlap	no overlap	0	0	NA	NA	ZIC2_MOUSE.H11MO.0.C	CACCCCCTGCTGAGA	Zic2 Only
chr11	71750598	71751736	Late	1138	175.913	432.426	chr11:71750428-71751723	chr11:71750427-71750935 , chr11:71751028-71752026	1	2	Late	Static , Static	ZIC2_MOUSE.H11MO.0.C , ZIC2_MOUSE.H11MO.0.C , ZIC2_MOUSE.H11MO.0.C , ZIC1_MOUSE.H11MO.0.B , ZIC1_MOUSE.H11MO.0.B , ZIC1_MOUSE.H11MO.0.B	GGCGCCCAGCTGAGC , TTGCACCTGCTGGGG , TTGCACCTGCTGGGG , GGGGTGCGC , GGGGTGCGC , GGGGAGCTG	Zic1 and Zic2
chr11	71756596	71756873	Static	277	24.5406	39.775	no overlap	no overlap	0	0	NA	NA	ZIC2_MOUSE.H11MO.0.C , ZIC2_MOUSE.H11MO.0.C	GAACACCTGCTGTGT , TCCTTCCTCCTGGGC	Zic2 Only
chr11	71758422	71758712	Static	290	38.2558	39.775	chr11:71758326-71758848	chr11:71757846-71758480	1	1	Static	Static	ZIC2_MOUSE.H11MO.0.C	CACGGCCTGCTGGGT	Zic2 Only
chr11	71766323	71766681	Early	358	61.2228	6.11924	no overlap	no overlap	0	0	NA	NA	ZIC1_MOUSE.H11MO.0.B	GGGGTGGTG	Zic1 Only
chr11	71767678	71767947	Static	269	36.1577	19.3776	chr11:71767738-71767942	no overlap	1	0	Static	NA	no motif	NA	No Zic Motif
chr11	71808630	71808959	Static	329	31.1247	3.05962	no overlap	no overlap	0	0	NA	NA	no motif	NA	No Zic Motif
chr11	71840882	71841321	Early	439	34.6066	5.09937	chr11:71840636-71841454	no overlap	1	0	Early	NA	ZIC1_MOUSE.H11MO.0.B	GGGGTGGGA	Zic1 Only
chr11	71847907	71848378	Static	471	27.4529	24.477	chr11:71847917-71848351	chr11:71847721-71848061	1	1	Static	Static	ZIC2_MOUSE.H11MO.0.C , ZIC1_MOUSE.H11MO.0.B	TGCCACCTACTGACA , GGGGTGGGA	Zic1 and Zic2
chr11	71890874	71891530	Early	656	76.9461	38.7552	chr11:71891316-71891530	no overlap	1	0	Static	NA	ZIC1_MOUSE.H11MO.0.B , ZIC2_MOUSE.H11MO.0.C	GGGGGGGTC , TGCTGCATGCTGTGA	Zic1 and Zic2
chr11	71900926	71901230	Static	304	15.9582	26.5167	chr11:71900815-71901052	no overlap	1	0	Static	NA	ZIC2_MOUSE.H11MO.0.C	GACCTCCTGGTGTTC	Zic2 Only
chr11	71902159	71902865	Static	706	89.8921	73.4309	chr11:71902273-71903020	chr11:71901596-71903596	1	1	Static	Static	ZIC1_MOUSE.H11MO.0.B , ZIC1_MOUSE.H11MO.0.B	GGGGAGCTG , GGGGTGGTT	Zic1 Only
chr11	71914521	71915369	Static	848	27.8101	54.0533	chr11:71914692-71915200	chr11:71914449-71915681	1	1	Static	Static	ZIC2_MOUSE.H11MO.0.C , ZIC1_MOUSE.H11MO.0.B	GGCCTCCTGGAGGGA , TGGGAGGGC	Zic1 and Zic2
chr11	71938926	71939737	Late	811	81.2549	511.976	chr11:71938893-71939841	chr11:71938454-71939117 , chr11:71939288-71940584	1	2	Late	Late , Late	no motif	NA	No Zic Motif
chr11	71945092	71945475	Early	383	62.3267	21.4173	chr11:71945084-71945321	no overlap	1	0	Static	NA	ZIC2_MOUSE.H11MO.0.C	ACAGTCCTGCTGTGA	Zic2 Only
chr11	71985219	71986049	Static	830	75.942	66.2917	chr11:71985024-71985256	chr11:71984810-71986253	2	1	Early , Early	Static	ZIC2_MOUSE.H11MO.0.C , ZIC2_MOUSE.H11MO.0.C	GAGCCCATGCTGTGT , TACTCTCTGCTGGGC	Zic2 Only
chr11	71985219	71986049	Static	830	75.942	66.2917	chr11:71985279-71985931	chr11:71984810-71986253	2	1	Early , Early	Static	ZIC2_MOUSE.H11MO.0.C , ZIC2_MOUSE.H11MO.0.C	GAGCCCATGCTGTGT , TACTCTCTGCTGGGC	Zic2 Only
chr11	72002785	72003438	Static	653	23.6588	58.1328	chr11:72002466-72002878	chr11:72003131-72003497	2	1	Static , Static	Static	no motif	NA	No Zic Motif
chr11	72002785	72003438	Static	653	23.6588	58.1328	chr11:72003113-72003705	chr11:72003131-72003497	2	1	Static , Static	Static	no motif	NA	No Zic Motif
chr11	72023544	72024059	Static	515	53.6669	44.8744	chr11:72023633-72023995	chr11:72023968-72024504	1	1	Static	Static	ZIC2_MOUSE.H11MO.0.C , ZIC1_MOUSE.H11MO.0.B , ZIC1_MOUSE.H11MO.0.B , ZIC1_MOUSE.H11MO.0.B , ZIC1_MOUSE.H11MO.0.B , ZIC1_MOUSE.H11MO.0.B , ZIC1_MOUSE.H11MO.0.B , ZIC1_MOUSE.H11MO.0.B , ZIC1_MOUSE.H11MO.0.B , ZIC1_MOUSE.H11MO.0.B , ZIC1_MOUSE.H11MO.0.B , ZIC1_MOUSE.H11MO.0.B	TGCCCCCTGCAGGCT , GGGGGGGGC , GGGGGGGGC , GGGGGGCTC , GGGGGGGGG , GGGGGGGGG , GGGGGGGGG , GGGGGGGGG , GGGGGGGGG , GGGGGGGGG , GGGGGGGGG , GGGGGGGGG	Zic1 and Zic2
chr11	72024318	72024798	Static	480	58.3652	42.8347	chr11:72024385-72024818	chr11:72023968-72024504	1	1	Static	Static	ZIC2_MOUSE.H11MO.0.C	TGCCACCTACTGGGA	Zic2 Only
chr11	72041875	72042531	Early	656	118.059	69.3514	chr11:72041831-72042629	chr11:72041955-72042296	1	1	Static	Early	ZIC1_MOUSE.H11MO.0.B	TGGGGGGTC	Zic1 Only
chr11	72057105	72057617	Early	512	105.85	20.3975	no overlap	chr11:72056920-72057237 , chr11:72057496-72057633	0	2	NA	Static , Static	ZIC2_MOUSE.H11MO.0.C , ZIC2_MOUSE.H11MO.0.C	GGTAGCCTGCTGAGA , AGCATCCCGCTGGCA	Zic2 Only
chr11	72067131	72068404	Early	1273	295.089	141.762	chr11:72067125-72067777	chr11:72066664-72068142	2	1	Early , Static	Static	ZIC1_MOUSE.H11MO.0.B	TGGGGGGTG	Zic1 Only
chr11	72067131	72068404	Early	1273	295.089	141.762	chr11:72068030-72068471	chr11:72066664-72068142	2	1	Early , Static	Static	ZIC1_MOUSE.H11MO.0.B	TGGGGGGTG	Zic1 Only
chr11	72078648	72079077	Static	429	58.4552	30.5962	chr11:72078398-72079104	chr11:72078754-72079459	1	1	Static	Static	ZIC1_MOUSE.H11MO.0.B , ZIC1_MOUSE.H11MO.0.B	GGGGAGGGG , GGGGAGGGA	Zic1 Only
chr11	72100435	72100851	Static	416	19.2727	57.1129	chr11:72100683-72100905	chr11:72100666-72100888	1	1	Late	Late	ZIC2_MOUSE.H11MO.0.C	GAACCCTTGCTGTGC	Zic2 Only
chr11	72110745	72111151	Static	406	14.2622	41.8148	no overlap	chr11:72110879-72111354	0	1	NA	Static	ZIC2_MOUSE.H11MO.0.C , ZIC1_MOUSE.H11MO.0.B , ZIC1_MOUSE.H11MO.0.B , ZIC2_MOUSE.H11MO.0.C	CCACCCCTGCTGAGC , GGGGTGGGC , GGGGTGGGG , GGACTCCTTCTGAGC	Zic1 and Zic2
chr11	72125703	72126208	Late	505	38.2333	93.8283	chr11:72125679-72126224	chr11:72125451-72125936 , chr11:72126087-72126784	1	2	Late	Late , Late	ZIC1_MOUSE.H11MO.0.B	GGGGAGGGA	Zic1 Only
chr11	72135094	72136258	Late	1164	194.539	580.308	chr11:72135446-72136233	chr11:72135014-72136456	1	1	Late	Late	ZIC2_MOUSE.H11MO.0.C , ZIC2_MOUSE.H11MO.0.C , ZIC1_MOUSE.H11MO.0.B , ZIC1_MOUSE.H11MO.0.B	TGCCACCAGCTGGGT , CGCCACCCGCCGAGC , GGGGGGCTC , GGGGAGGGA	Zic1 and Zic2
chr11	72140601	72141273	Early	672	120.515	24.477	no overlap	chr11:72141246-72141636	0	1	NA	Early	ZIC2_MOUSE.H11MO.0.C	GGCTTTCTGCTGGGC	Zic2 Only
chr11	72145261	72145536	Static	275	11.6396	11.2186	chr11:72145194-72145608	no overlap	1	0	Late	NA	ZIC2_MOUSE.H11MO.0.C	TCCTTCCTGCAGAGG	Zic2 Only
chr11	72203425	72203830	Early	405	122.903	76.4905	chr11:72203453-72203671	chr11:72203694-72204632	1	1	Static	Early	no motif	NA	No Zic Motif
chr11	72206996	72207814	Static	818	146.317	121.365	chr11:72206925-72207761	chr11:72205882-72207450 , chr11:72207646-72207907	1	2	Static	Static , Static	ZIC1_MOUSE.H11MO.0.B	CGGGTGGGC	Zic1 Only
chr11	72214778	72215949	Static	1171	186.191	155.021	chr11:72214805-72215918	chr11:72214592-72216122	1	1	Static	Static	ZIC1_MOUSE.H11MO.0.B	TGGGAGGTC	Zic1 Only
chr11	72225911	72226602	Early	691	265.023	92.8084	chr11:72226055-72226813	chr11:72225953-72227236	1	1	Early	Early	ZIC2_MOUSE.H11MO.0.C	GTCTCCCTGGGGAGC	Zic2 Only
chr11	72234034	72234505	Early	471	60.1962	23.4571	chr11:72233949-72234632	chr11:72233755-72234119 , chr11:72234204-72234912	1	2	Early	Early , Early	ZIC2_MOUSE.H11MO.0.C	AGCCAACTGCTGGGC	Zic2 Only
chr11	72245368	72245621	Early	253	21.9179	0	chr11:72245439-72245592	no overlap	1	0	Early	NA	ZIC1_MOUSE.H11MO.0.B	GGGGAGGTA	Zic1 Only
chr11	72265601	72265911	Static	310	35.2084	2.03975	no overlap	chr11:72265669-72266620	0	1	NA	Early	ZIC2_MOUSE.H11MO.0.C , ZIC2_MOUSE.H11MO.0.C	CACCGCCTGCTGAGG , GGCCTCCTGGTGCTC	Zic2 Only
chr11	72266272	72267066	Early	794	108.161	16.318	chr11:72266584-72266988	chr11:72265669-72266620 , chr11:72266992-72267216	1	2	Early	Early , Early	ZIC2_MOUSE.H11MO.0.C , ZIC1_MOUSE.H11MO.0.B	GCCTCCCTGCGGTCC , GGGGAGCTC	Zic1 and Zic2
chr11	72273350	72273877	Early	527	64.8495	6.11924	no overlap	chr11:72273175-72273642	0	1	NA	Early	ZIC1_MOUSE.H11MO.0.B	GGGGAGGGG	Zic1 Only
chr11	72338499	72339081	Early	582	117.58	7.13911	chr11:72338426-72338927	chr11:72338308-72338784	1	1	Early	Early	ZIC2_MOUSE.H11MO.0.C , ZIC2_MOUSE.H11MO.0.C	TGATACCTGCTGTTT , ATGGCCCTGCTGAGA	Zic2 Only
chr11	72348814	72349202	Static	388	18.391	22.4372	chr11:72349029-72349500	chr11:72348755-72350070	1	1	Static	Late	ZIC2_MOUSE.H11MO.0.C	AGCCCCCAGCAGTGG	Zic2 Only
chr11	72354889	72355380	Early	491	53.1424	18.3577	chr11:72354959-72355490	no overlap	1	0	Static	NA	ZIC1_MOUSE.H11MO.0.B	TGGGTGGGC	Zic1 Only
chr11	72361807	72362304	Static	497	43.1664	38.7552	chr11:72361584-72362314	no overlap	1	0	Static	NA	ZIC2_MOUSE.H11MO.0.C , ZIC2_MOUSE.H11MO.0.C	ACCGACCCGCTGTGC , CTGATCCTGCTGAGA	Zic2 Only
chr11	72397020	72397297	Static	277	28.2123	6.11924	chr11:72397151-72397309	no overlap	1	0	Early	NA	ZIC1_MOUSE.H11MO.0.B	GGGGTGGTT	Zic1 Only
chr11	72429377	72429738	Early	361	39.6845	3.05962	chr11:72429388-72429798	no overlap	1	0	Static	NA	no motif	NA	No Zic Motif
chr11	72440956	72441730	Static	774	132.836	114.226	chr11:72440900-72441560	chr11:72440669-72441352 , chr11:72441642-72441827	1	2	Late	Static , Static	ZIC1_MOUSE.H11MO.0.B , ZIC2_MOUSE.H11MO.0.C , ZIC1_MOUSE.H11MO.0.B	GGGGTGGGC , TCCGCCATGCTGAGC , GGGGAGGGG	Zic1 and Zic2
chr11	72471122	72471715	Early	593	103.105	10.1987	chr11:72471344-72471616	no overlap	1	0	Early	NA	ZIC2_MOUSE.H11MO.0.C	TCTGTCCTGCTGTGC	Zic2 Only
chr11	72488786	72489118	Early	332	64.7271	20.3975	chr11:72488796-72490279	chr11:72488798-72489896	1	1	Static	Early	ZIC2_MOUSE.H11MO.0.C	GGCTCCCCGCAGGCC	Zic2 Only
chr11	72489389	72490348	Early	959	210.954	115.246	chr11:72488796-72490279	chr11:72488798-72489896	1	1	Static	Early	ZIC1_MOUSE.H11MO.0.B , ZIC1_MOUSE.H11MO.0.B , ZIC1_MOUSE.H11MO.0.B	GGGGTGCTG , GGGGGGCTC , GGGGAGCTG	Zic1 Only
chr11	72497392	72497865	Early	473	72.238	4.07949	no overlap	no overlap	0	0	NA	NA	ZIC2_MOUSE.H11MO.0.C , ZIC2_MOUSE.H11MO.0.C , ZIC2_MOUSE.H11MO.0.C , ZIC1_MOUSE.H11MO.0.B , ZIC2_MOUSE.H11MO.0.C , ZIC1_MOUSE.H11MO.0.B	GGCCACATGCAGAGT , GATCTCCTGCAGGGC , GCCTCCCTGCTGCTG , GGGGAGGGG , CAGGGCCTGCTGAGC , TGGGGGGTG	Zic1 and Zic2
chr11	72522589	72522974	Early	385	49.5157	12.2385	chr11:72522412-72522929	no overlap	1	0	Early	NA	ZIC2_MOUSE.H11MO.0.C	GCCCACCTGCAGGTG	Zic2 Only
chr11	72530982	72531404	Static	422	41.905	25.4968	no overlap	no overlap	0	0	NA	NA	ZIC2_MOUSE.H11MO.0.C , ZIC2_MOUSE.H11MO.0.C	CTGCCCCTGCTGTGT , CTTTACCTGCTGGGC	Zic2 Only
chr11	72538143	72538411	Early	268	32.1962	6.11924	no overlap	no overlap	0	0	NA	NA	ZIC1_MOUSE.H11MO.0.B , ZIC1_MOUSE.H11MO.0.B , ZIC1_MOUSE.H11MO.0.B	GGGGTGGGG , TGGGGGGTG , TGGGGGGTG	Zic1 Only
chr11	72540205	72540813	Static	608	64.7496	37.7353	chr11:72540344-72540955	chr11:72540009-72541349	1	1	Static	Static	ZIC2_MOUSE.H11MO.0.C , ZIC2_MOUSE.H11MO.0.C	GGGATCCTGCTGTGG , AGCTGCCTGCTGGTG	Zic2 Only
chr11	72564118	72564695	Early	577	59.2695	9.17886	chr11:72564243-72564557	no overlap	1	0	Static	NA	ZIC2_MOUSE.H11MO.0.C	GGACCCCTGCTGAAA	Zic2 Only
chr11	72570528	72571030	Static	502	59.2146	22.4372	chr11:72570509-72571034	no overlap	1	0	Static	NA	no motif	NA	No Zic Motif
chr11	72576163	72576922	Static	759	187.16	123.405	chr11:72576289-72577304	chr11:72576276-72577344	1	1	Static	Early	ZIC2_MOUSE.H11MO.0.C	TCGTACCTGCTGACC	Zic2 Only
chr11	72581638	72582170	Static	532	57.049	58.1328	chr11:72581746-72581921	chr11:72581732-72582030 , chr11:72582133-72582631	2	2	Static , Static	Static , Static	ZIC2_MOUSE.H11MO.0.C , ZIC1_MOUSE.H11MO.0.B , ZIC2_MOUSE.H11MO.0.C , ZIC2_MOUSE.H11MO.0.C	AGCCTCCTGCTGAGG , GGGGTGGGG , TACTTCCCACTGAGA , GCTCTCATGCTGTGC	Zic1 and Zic2
chr11	72581638	72582170	Static	532	57.049	58.1328	chr11:72581945-72582329	chr11:72581732-72582030 , chr11:72582133-72582631	2	2	Static , Static	Static , Static	ZIC2_MOUSE.H11MO.0.C , ZIC1_MOUSE.H11MO.0.B , ZIC2_MOUSE.H11MO.0.C , ZIC2_MOUSE.H11MO.0.C	AGCCTCCTGCTGAGG , GGGGTGGGG , TACTTCCCACTGAGA , GCTCTCATGCTGTGC	Zic1 and Zic2
chr11	72606839	72608615	Late	1776	532.839	932.164	chr11:72606878-72608761	chr11:72606633-72607192 , chr11:72607268-72608429	1	2	Late	Static , Early	ZIC2_MOUSE.H11MO.0.C , ZIC1_MOUSE.H11MO.0.B , ZIC1_MOUSE.H11MO.0.B , ZIC1_MOUSE.H11MO.0.B , ZIC1_MOUSE.H11MO.0.B , ZIC1_MOUSE.H11MO.0.B , ZIC1_MOUSE.H11MO.0.B	CGCTCCCCGCCGAGC , TGGGTGGTG , GGGGAGGGG , GGGGAGGGG , GGGGAGGGG , GGGGGGCTC , GGGGAGGGA	Zic1 and Zic2
chr11	72689711	72690629	Static	918	130.034	135.643	chr11:72689729-72690644	chr11:72689703-72690772	1	1	Static	Static	ZIC1_MOUSE.H11MO.0.B , ZIC1_MOUSE.H11MO.0.B	CGGGAGGTC , GGGGAGGGA	Zic1 Only
chr11	72758290	72758765	Static	475	83.81	73.4309	no overlap	no overlap	0	0	NA	NA	ZIC2_MOUSE.H11MO.0.C , ZIC2_MOUSE.H11MO.0.C	CAGGTCCTGCTGTGC , ACCTTCCTACTGAGG	Zic2 Only
chr11	72795318	72796753	Static	1435	264.958	350.836	chr11:72795297-72796703	chr11:72795205-72796690	1	1	Static	Static	ZIC1_MOUSE.H11MO.0.B	TGGGTGCTC	Zic1 Only
chr11	72899545	72899812	Early	267	21.5157	1.01987	chr11:72899616-72899927	no overlap	1	0	Early	NA	ZIC1_MOUSE.H11MO.0.B	TGGGTGGTC	Zic1 Only
chr11	72926519	72926905	Static	386	39.0925	30.5962	chr11:72926505-72926885	no overlap	1	0	Static	NA	ZIC2_MOUSE.H11MO.0.C	GGCCACCTGCAGCCC	Zic2 Only
chr11	72940433	72940857	Static	424	40.1416	9.17886	chr11:72940845-72941271	chr11:72940463-72941016	1	1	Static	Early	ZIC2_MOUSE.H11MO.0.C , ZIC1_MOUSE.H11MO.0.B	TGGCTCCTGCTGGGG , GGGGTGGGG	Zic1 and Zic2
chr11	73001168	73001420	Static	252	28.8142	10.1987	chr11:73001033-73001407	no overlap	1	0	Static	NA	ZIC1_MOUSE.H11MO.0.B , ZIC2_MOUSE.H11MO.0.C	GGGGTGGGG , TGACTCCTGCAGGTT	Zic1 and Zic2
chr11	73006311	73006758	Static	447	81.3772	110.146	chr11:73006338-73006817	no overlap	1	0	Late	NA	ZIC2_MOUSE.H11MO.0.C , ZIC2_MOUSE.H11MO.0.C	GCTGCCCTGCTGGGA , TGCTCCCAGCAGGGC	Zic2 Only
chr11	73009588	73010302	Late	714	135.157	346.757	chr11:73009783-73010254	chr11:73009089-73010609	1	1	Static	Static	ZIC2_MOUSE.H11MO.0.C , ZIC2_MOUSE.H11MO.0.C	TGCCTCCTGGAGAGC , CTACACCCGCTGTGC	Zic2 Only
chr11	73015978	73016424	Static	446	114.857	76.4905	no overlap	chr11:73015008-73016901	0	1	NA	Static	ZIC2_MOUSE.H11MO.0.C , ZIC1_MOUSE.H11MO.0.B	GGTCACCAGCAGAGT , TGGGGGGTG	Zic1 and Zic2
chr11	73018529	73019642	Late	1113	419.208	1098.4	chr11:73018467-73019200	chr11:73019069-73019426	2	1	Late , Static	Static	ZIC2_MOUSE.H11MO.0.C , ZIC2_MOUSE.H11MO.0.C , ZIC1_MOUSE.H11MO.0.B , ZIC2_MOUSE.H11MO.0.C , ZIC1_MOUSE.H11MO.0.B	AGATTCCCGCTGTGT , TCGCTCCCGCTGTGC , GGGGTGGGG , AGCGCCCCGCAGAGA , GGGGAGGGA	Zic1 and Zic2
chr11	73018529	73019642	Late	1113	419.208	1098.4	chr11:73019341-73019814	chr11:73019069-73019426	2	1	Late , Static	Static	ZIC2_MOUSE.H11MO.0.C , ZIC2_MOUSE.H11MO.0.C , ZIC1_MOUSE.H11MO.0.B , ZIC2_MOUSE.H11MO.0.C , ZIC1_MOUSE.H11MO.0.B	AGATTCCCGCTGTGT , TCGCTCCCGCTGTGC , GGGGTGGGG , AGCGCCCCGCAGAGA , GGGGAGGGA	Zic1 and Zic2
chr11	73030733	73031436	Static	703	80.1608	61.1924	chr11:73030765-73031441	chr11:73030628-73031745	1	1	Static	Static	ZIC1_MOUSE.H11MO.0.B	GGGGAGGTG	Zic1 Only
chr11	73039419	73039715	Static	296	28.045	5.09937	chr11:73039387-73039730	no overlap	1	0	Static	NA	ZIC2_MOUSE.H11MO.0.C	AGCCCCCTGGTGGTA	Zic2 Only
chr11	73047595	73048496	Late	901	206.603	361.035	chr11:73047514-73048392	chr11:73047800-73048626	1	1	Late	Static	ZIC2_MOUSE.H11MO.0.C , ZIC2_MOUSE.H11MO.0.C	AGGCCCCCGCTGGGC , GGTCTCCTGGTGGGT	Zic2 Only
chr11	73137968	73138688	Static	720	119.745	101.987	chr11:73137890-73138782	chr11:73138375-73138919 , chr11:73137786-73138280	1	2	Late	Static , Early	ZIC2_MOUSE.H11MO.0.C , ZIC1_MOUSE.H11MO.0.B	TGCCCCCTGCCGGCT , CGGGAGGTC	Zic1 and Zic2
chr11	73160151	73160742	Late	591	29.5511	83.6296	chr11:73160113-73160692	no overlap	2	0	Late , Static	NA	ZIC2_MOUSE.H11MO.0.C	CGCCTCCCGCTGCCC	Zic2 Only
chr11	73160151	73160742	Late	591	29.5511	83.6296	chr11:73160735-73161019	no overlap	2	0	Late , Static	NA	ZIC2_MOUSE.H11MO.0.C	CGCCTCCCGCTGCCC	Zic2 Only
chr11	73176537	73177879	Static	1342	246.912	357.975	chr11:73176562-73177766	chr11:73176480-73176986 , chr11:73177169-73177823	2	2	Late , Static	Static , Static	ZIC2_MOUSE.H11MO.0.C , ZIC1_MOUSE.H11MO.0.B , ZIC1_MOUSE.H11MO.0.B	TGTCCCCAGCTGGGC , GGGGTGGGG , TGGGAGGGC	Zic1 and Zic2
chr11	73176537	73177879	Static	1342	246.912	357.975	chr11:73177867-73178024	chr11:73176480-73176986 , chr11:73177169-73177823	2	2	Late , Static	Static , Static	ZIC2_MOUSE.H11MO.0.C , ZIC1_MOUSE.H11MO.0.B , ZIC1_MOUSE.H11MO.0.B	TGTCCCCAGCTGGGC , GGGGTGGGG , TGGGAGGGC	Zic1 and Zic2
chr11	73193070	73193550	Static	480	39.4722	60.1725	chr11:73192932-73193757	chr11:73192495-73193286 , chr11:73193354-73194335	1	2	Late	Static , Static	no motif	NA	No Zic Motif
chr11	73198778	73200112	Static	1334	249.522	243.75	chr11:73198862-73199835	chr11:73198556-73199387 , chr11:73199459-73200053	1	2	Static	Static , Static	ZIC2_MOUSE.H11MO.0.C , ZIC1_MOUSE.H11MO.0.B , ZIC1_MOUSE.H11MO.0.B	TCCCACCTGCTGGCA , GGGGTGGGG , TGGGTGGTG	Zic1 and Zic2
chr11	73214003	73214284	Static	281	23.8712	12.2385	chr11:73214009-73214399	no overlap	1	0	Static	NA	no motif	NA	No Zic Motif
chr11	73281484	73282082	Static	598	92.7721	60.1725	chr11:73281373-73282142	chr11:73281721-73281871	1	1	Static	Static	ZIC2_MOUSE.H11MO.0.C , ZIC1_MOUSE.H11MO.0.B , ZIC2_MOUSE.H11MO.0.C , ZIC1_MOUSE.H11MO.0.B	TCACACCTGCAGAGA , TGGGTGCTC , GCCTTCATGCTGGTA , GGGGTGCTA	Zic1 and Zic2
chr11	74105099	74105524	Early	425	46.1463	8.15898	chr11:74104975-74105314	chr11:74104966-74105109	1	1	Early	Early	ZIC2_MOUSE.H11MO.0.C	GGCCACCTGCTGTGC	Zic2 Only
chr11	74402148	74402607	Early	459	76.9911	27.5366	chr11:74402164-74402523	no overlap	1	0	Static	NA	no motif	NA	No Zic Motif
chr11	74408834	74409279	Static	445	53.3998	19.3776	chr11:74408836-74409332	chr11:74409106-74409795	1	1	Static	Static	ZIC2_MOUSE.H11MO.0.C	TTTCACCTGCTGTTA	Zic2 Only
chr11	74415759	74416287	Early	528	134.153	19.3776	chr11:74415633-74415994	no overlap	2	0	Static , Early	NA	ZIC2_MOUSE.H11MO.0.C , ZIC2_MOUSE.H11MO.0.C	TCGCTCCTGCTGCGG , GAAATCCTGCAGTGT	Zic2 Only
chr11	74415759	74416287	Early	528	134.153	19.3776	chr11:74416020-74416293	no overlap	2	0	Static , Early	NA	ZIC2_MOUSE.H11MO.0.C , ZIC2_MOUSE.H11MO.0.C	TCGCTCCTGCTGCGG , GAAATCCTGCAGTGT	Zic2 Only
chr11	74433130	74433553	Early	423	53.5446	19.3776	no overlap	no overlap	0	0	NA	NA	ZIC2_MOUSE.H11MO.0.C	AGGTCCATGCTGCGA	Zic2 Only
chr11	74462736	74463025	Static	289	38.7803	24.477	chr11:74462692-74462877	chr11:74462510-74463301	2	1	Static , Static	Static	no motif	NA	No Zic Motif
chr11	74462736	74463025	Static	289	38.7803	24.477	chr11:74462921-74463081	chr11:74462510-74463301	2	1	Static , Static	Static	no motif	NA	No Zic Motif
chr11	74479739	74480039	Static	300	36.2575	15.2981	chr11:74479916-74480324	chr11:74479621-74479983	1	1	Early	Static	no motif	NA	No Zic Motif
chr11	74489253	74489542	Static	289	7.48831	26.5167	chr11:74489375-74489618	no overlap	1	0	Static	NA	ZIC1_MOUSE.H11MO.0.B , ZIC1_MOUSE.H11MO.0.B	TGGGTGGTC , GGGGTGGTA	Zic1 Only
chr11	74522308	74523310	Static	1002	177.876	216.213	chr11:74521996-74523339	chr11:74522316-74522904	1	1	Late	Static	ZIC2_MOUSE.H11MO.0.C	CGGCCCCTGCTGCCC	Zic2 Only
chr11	74547397	74547841	Static	444	39.6395	24.477	chr11:74546958-74547780	no overlap	1	0	Static	NA	ZIC1_MOUSE.H11MO.0.B	GGGGTGGGA	Zic1 Only
chr11	74556168	74556560	Static	392	16.1705	32.6359	no overlap	chr11:74555926-74556501	0	1	NA	Static	ZIC2_MOUSE.H11MO.0.C , ZIC2_MOUSE.H11MO.0.C	GGCTACCCACTGTGT , AAGCTCCTGCTGGCT	Zic2 Only
chr11	74568374	74568657	Static	283	14.9541	28.5564	chr11:74568371-74568780	chr11:74567774-74568590	1	1	Late	Static	no motif	NA	No Zic Motif
chr11	74582518	74582922	Static	404	29.049	41.8148	chr11:74582417-74582905	chr11:74582702-74583454	1	1	Late	Static	no motif	NA	No Zic Motif
chr11	74589375	74590575	Static	1200	258.172	331.459	chr11:74589282-74590422	chr11:74589483-74590502	1	1	Late	Static	ZIC2_MOUSE.H11MO.0.C , ZIC1_MOUSE.H11MO.0.B	GGATTCCTGGTGGGA , GGGGAGGGA	Zic1 and Zic2
chr11	74610594	74611300	Static	706	40.3314	69.3514	chr11:74610517-74611328	chr11:74610558-74611746	1	1	Late	Late	no motif	NA	No Zic Motif
chr11	74619181	74620154	Late	973	149.799	243.75	chr11:74619121-74620045	chr11:74619031-74620277	1	1	Late	Static	ZIC2_MOUSE.H11MO.0.C , ZIC1_MOUSE.H11MO.0.B , ZIC1_MOUSE.H11MO.0.B , ZIC1_MOUSE.H11MO.0.B , ZIC1_MOUSE.H11MO.0.B , ZIC1_MOUSE.H11MO.0.B	CGCTGCCTGCTGGGG , GGGGTGGGA , GGGGAGGGG , GGGGAGGGG , GGGGAGGGG , GGGGGGCTC	Zic1 and Zic2
chr11	74637702	74638915	Late	1213	500.488	1483.92	chr11:74637873-74639220	chr11:74637245-74639352	1	1	Late	Static	ZIC2_MOUSE.H11MO.0.C , ZIC2_MOUSE.H11MO.0.C , ZIC2_MOUSE.H11MO.0.C , ZIC2_MOUSE.H11MO.0.C	CGCCTCCCGCTGTGC , TGCCTCCAGCTGCGA , GGGCTCCTGGTGTGG , CACCCCCCGCAGGGG	Zic2 Only
chr11	74648901	74649921	Late	1020	279.687	426.307	chr11:74649023-74650072	chr11:74648671-74649429 , chr11:74649551-74650069	1	2	Late	Static , Static	ZIC2_MOUSE.H11MO.0.C , ZIC1_MOUSE.H11MO.0.B , ZIC2_MOUSE.H11MO.0.C	GGCCCCCTGGTGAGG , GGGGAGGGG , CGCCGCCCGTTGGGC	Zic1 and Zic2
chr11	74652773	74653133	Late	360	26.5937	91.7886	no overlap	chr11:74653081-74653699	0	1	NA	Static	no motif	NA	No Zic Motif
chr11	74723168	74724871	Late	1703	463.523	692.494	chr11:74723447-74724894	chr11:74723329-74725235	1	1	Late	Static	ZIC2_MOUSE.H11MO.0.C , ZIC1_MOUSE.H11MO.0.B , ZIC1_MOUSE.H11MO.0.B , ZIC1_MOUSE.H11MO.0.B , ZIC2_MOUSE.H11MO.0.C , ZIC2_MOUSE.H11MO.0.C , ZIC1_MOUSE.H11MO.0.B , ZIC1_MOUSE.H11MO.0.B , ZIC1_MOUSE.H11MO.0.B , ZIC1_MOUSE.H11MO.0.B , ZIC1_MOUSE.H11MO.0.B , ZIC1_MOUSE.H11MO.0.B	CGGCCCCTGCTGGCT , GGGGTGGGG , GGGGAGGGC , GGGGAGGGC , GGCCCCCCGGTGCGG , GCCTCCCAGGTGAGA , GGGGAGGGG , GGGGAGGGG , GGGGAGGGG , GGGGAGGGG , TGGGAGGGC , GGGGAGGGA	Zic1 and Zic2
chr11	74770581	74771322	Static	741	118.462	134.623	chr11:74770488-74771320	chr11:74770366-74770719 , chr11:74770745-74771650	1	2	Static	Static , Static	no motif	NA	No Zic Motif
chr11	74810230	74810505	Static	275	10.613	7.13911	no overlap	no overlap	0	0	NA	NA	no motif	NA	No Zic Motif
chr11	74823242	74823718	Late	476	30.2429	92.8084	no overlap	no overlap	0	0	NA	NA	ZIC2_MOUSE.H11MO.0.C , ZIC2_MOUSE.H11MO.0.C , ZIC2_MOUSE.H11MO.0.C , ZIC2_MOUSE.H11MO.0.C , ZIC2_MOUSE.H11MO.0.C	AGTCCCCTGCTGTGT , AAGTCCCTGCTGTGT , AGTCCCCTGCTGTTT , AGTCCCCTGCTGTTG , AAGTCCCTGCTGTTT	Zic2 Only
chr11	74829953	74831489	Late	1536	715.248	1136.14	chr11:74829884-74831088	chr11:74829842-74830269 , chr11:74830508-74830741 , chr11:74830973-74831947	2	3	Late , Static	Static , Static , Static	ZIC2_MOUSE.H11MO.0.C , ZIC2_MOUSE.H11MO.0.C , ZIC1_MOUSE.H11MO.0.B , ZIC1_MOUSE.H11MO.0.B , ZIC2_MOUSE.H11MO.0.C	AGCGGCCCGCTGGGC , AGCAGCCTGCTGTCA , TGGGTGGGG , TGGGTGGGG , CTCCCCCCGCAGTGC	Zic1 and Zic2
chr11	74829953	74831489	Late	1536	715.248	1136.14	chr11:74831218-74831370	chr11:74829842-74830269 , chr11:74830508-74830741 , chr11:74830973-74831947	2	3	Late , Static	Static , Static , Static	ZIC2_MOUSE.H11MO.0.C , ZIC2_MOUSE.H11MO.0.C , ZIC1_MOUSE.H11MO.0.B , ZIC1_MOUSE.H11MO.0.B , ZIC2_MOUSE.H11MO.0.C	AGCGGCCCGCTGGGC , AGCAGCCTGCTGTCA , TGGGTGGGG , TGGGTGGGG , CTCCCCCCGCAGTGC	Zic1 and Zic2
chr11	74832038	74832552	Static	514	219.124	301.882	chr11:74831905-74832633	chr11:74832539-74833011	1	1	Late	Static	ZIC2_MOUSE.H11MO.0.C	ACACTCCCGCTGGGG	Zic2 Only
chr11	74837559	74838888	Late	1329	286.651	722.07	chr11:74837587-74838858	chr11:74837803-74838552	1	1	Late	Static	ZIC1_MOUSE.H11MO.0.B , ZIC1_MOUSE.H11MO.0.B , ZIC1_MOUSE.H11MO.0.B , ZIC1_MOUSE.H11MO.0.B	GGGGAGGGC , GGGGTGGGA , GGGGAGGGG , GGGGTGCGC	Zic1 Only
chr11	74842829	74843144	Static	315	57.5735	70.3712	no overlap	chr11:74843040-74843440	0	1	NA	Static	ZIC2_MOUSE.H11MO.0.C , ZIC1_MOUSE.H11MO.0.B	CCAGCCCTGCTGTGC , TGGGGGGTG	Zic1 and Zic2
chr11	74847737	74848523	Late	786	135.491	275.366	chr11:74847798-74848551	chr11:74848096-74848394	1	1	Static	Static	ZIC2_MOUSE.H11MO.0.C , ZIC2_MOUSE.H11MO.0.C , ZIC1_MOUSE.H11MO.0.B , ZIC1_MOUSE.H11MO.0.B , ZIC1_MOUSE.H11MO.0.B , ZIC2_MOUSE.H11MO.0.C , ZIC2_MOUSE.H11MO.0.C	GGTCCCCTGCTGATT , TGAATCCTGCTGTGA , GGGGTGGGG , GGGGTGGGG , CGGGTGGTC , TGCGACCAGCAGAGA , CAGAACCTGCTGGGG	Zic1 and Zic2
chr11	74865261	74865582	Static	321	40.5438	77.5104	no overlap	no overlap	0	0	NA	NA	ZIC2_MOUSE.H11MO.0.C , ZIC2_MOUSE.H11MO.0.C , ZIC2_MOUSE.H11MO.0.C , ZIC1_MOUSE.H11MO.0.B	GGACACCTGCTGTCC , GAGCCCCCGCTGTGG , CTTTCCCTGCTGGGT , CGGGAGGTC	Zic1 and Zic2
chr11	74866529	74867604	Static	1075	317.464	334.518	chr11:74866528-74867852	chr11:74866270-74868183	1	1	Static	Static	ZIC2_MOUSE.H11MO.0.C	GGCTGCCTGGAGTGA	Zic2 Only
chr11	74874551	74874959	Static	408	75.3177	70.3712	chr11:74874582-74875036	chr11:74874195-74874703	1	1	Static	Static	ZIC2_MOUSE.H11MO.0.C	AGCTTCCTGCGGTGC	Zic2 Only
chr11	74876601	74877231	Static	630	183.289	207.034	chr11:74876583-74877220	chr11:74876362-74876947 , chr11:74877065-74877448	1	2	Static	Static , Static	ZIC2_MOUSE.H11MO.0.C , ZIC1_MOUSE.H11MO.0.B	AGCTCCCTGTTGCTA , TGGGTGGGG	Zic1 and Zic2
chr11	74883075	74883450	Static	375	42.4296	22.4372	chr11:74883051-74883557	no overlap	1	0	Static	NA	no motif	NA	No Zic Motif
chr11	74883893	74884300	Static	407	37.6089	26.5167	no overlap	chr11:74883457-74883975	0	1	NA	Static	ZIC2_MOUSE.H11MO.0.C	GACACCCTGCTGAGC	Zic2 Only
chr11	74896364	74898410	Late	2046	448.034	745.527	chr11:74896421-74897526	chr11:74896404-74898081 , chr11:74898201-74898355	2	2	Late , Static	Static , Static	ZIC1_MOUSE.H11MO.0.B , ZIC1_MOUSE.H11MO.0.B , ZIC2_MOUSE.H11MO.0.C , ZIC1_MOUSE.H11MO.0.B , ZIC1_MOUSE.H11MO.0.B , ZIC2_MOUSE.H11MO.0.C , ZIC1_MOUSE.H11MO.0.B , ZIC1_MOUSE.H11MO.0.B , ZIC1_MOUSE.H11MO.0.B , ZIC2_MOUSE.H11MO.0.C , ZIC2_MOUSE.H11MO.0.C	GGGGGGGTC , GGGGAGGTG , CCCCGCCCGCTGCGC , GGGGAGGGG , GGGGAGGGG , GTCCGCCCGCTGCGC , GGGGGGGGG , GGGGGGGGG , GGGGGGGGG , AGTCCTCTGCTGAGA , GAGCCCCCGGTGCGC	Zic1 and Zic2
chr11	74896364	74898410	Late	2046	448.034	745.527	chr11:74897795-74898298	chr11:74896404-74898081 , chr11:74898201-74898355	2	2	Late , Static	Static , Static	ZIC1_MOUSE.H11MO.0.B , ZIC1_MOUSE.H11MO.0.B , ZIC2_MOUSE.H11MO.0.C , ZIC1_MOUSE.H11MO.0.B , ZIC1_MOUSE.H11MO.0.B , ZIC2_MOUSE.H11MO.0.C , ZIC1_MOUSE.H11MO.0.B , ZIC1_MOUSE.H11MO.0.B , ZIC1_MOUSE.H11MO.0.B , ZIC2_MOUSE.H11MO.0.C , ZIC2_MOUSE.H11MO.0.C	GGGGGGGTC , GGGGAGGTG , CCCCGCCCGCTGCGC , GGGGAGGGG , GGGGAGGGG , GTCCGCCCGCTGCGC , GGGGGGGGG , GGGGGGGGG , GGGGGGGGG , AGTCCTCTGCTGAGA , GAGCCCCCGGTGCGC	Zic1 and Zic2
chr11	74925459	74926453	Static	994	175.398	206.014	chr11:74925434-74926381	chr11:74925290-74926632	1	1	Late	Static	ZIC1_MOUSE.H11MO.0.B	GGGGAGGGC	Zic1 Only
chr11	74954837	74955393	Late	556	37.0169	219.273	no overlap	chr11:74954400-74955695	0	1	NA	Static	ZIC2_MOUSE.H11MO.0.C , ZIC2_MOUSE.H11MO.0.C , ZIC2_MOUSE.H11MO.0.C	CCACACCTGCTGTGG , CTGTCCCTGCTGTGC , CAGGCCCTGCTGTGC	Zic2 Only
chr11	74981493	74981905	Static	412	26.7161	42.8347	chr11:74981458-74981833	no overlap	1	0	Static	NA	ZIC1_MOUSE.H11MO.0.B , ZIC2_MOUSE.H11MO.0.C	GGGGTGGGC , GCCTTCCAGCTGAGC	Zic1 and Zic2
chr11	75014727	75015484	Late	757	67.1825	176.438	chr11:75014639-75015350	chr11:75013926-75016194	1	1	Static	Static	ZIC2_MOUSE.H11MO.0.C , ZIC2_MOUSE.H11MO.0.C , ZIC2_MOUSE.H11MO.0.C	GGCCCTCTGCTGAGT , GGCCTCCCAGTGTGC , TCTTTCCTGCTGCTA	Zic2 Only
chr11	75033472	75033777	Static	305	12.354	7.13911	chr11:75033493-75034016	chr11:75033008-75034461	1	1	Static	Static	ZIC2_MOUSE.H11MO.0.C , ZIC1_MOUSE.H11MO.0.B	GCCCACCTGCTTGGA , GGGGAGGGA	Zic1 and Zic2
chr11	75066334	75066808	Early	474	63.9228	20.3975	no overlap	chr11:75066648-75066879	0	1	NA	Static	no motif	NA	No Zic Motif
chr11	75119144	75119636	Static	492	50.7996	43.8545	chr11:75119282-75119727	chr11:75119108-75120597	1	1	Static	Static	ZIC2_MOUSE.H11MO.0.C , ZIC1_MOUSE.H11MO.0.B	GCATACCTGCTGTGC , GGGGTGGGA	Zic1 and Zic2
chr11	75132198	75132760	Static	562	61.6573	98.9277	chr11:75132272-75132758	chr11:75132097-75134618	1	1	Static	Static	ZIC1_MOUSE.H11MO.0.B , ZIC2_MOUSE.H11MO.0.C , ZIC2_MOUSE.H11MO.0.C , ZIC1_MOUSE.H11MO.0.B , ZIC1_MOUSE.H11MO.0.B , ZIC1_MOUSE.H11MO.0.B	GGGGGGGTC , CCTCCCCTGCTGGTT , TTTCCCCTGCAGAGC , GGGGGGGGG , GGGGGGGGG , GGGGGGGGG	Zic1 and Zic2
chr11	75133293	75133789	Static	496	78.1527	91.7886	chr11:75133540-75133789	chr11:75132097-75134618	1	1	Static	Static	no motif	NA	No Zic Motif
chr11	75139207	75139488	Static	281	10.111	24.477	chr11:75139143-75139514	no overlap	1	0	Static	NA	no motif	NA	No Zic Motif
chr11	75147226	75147631	Static	405	20.177	39.775	chr11:75147426-75147581	chr11:75146834-75147738	1	1	Static	Static	ZIC1_MOUSE.H11MO.0.B	GGGGAGGTA	Zic1 Only
chr11	75152814	75153700	Late	886	39.1375	89.7488	chr11:75153201-75153703	chr11:75152721-75154522	1	1	Late	Late	ZIC1_MOUSE.H11MO.0.B , ZIC2_MOUSE.H11MO.0.C	TGGGAGGGC , GGACGCCTGCAGACA	Zic1 and Zic2
chr11	75166234	75166638	Static	404	84.6918	69.3514	no overlap	no overlap	0	0	NA	NA	ZIC2_MOUSE.H11MO.0.C , ZIC2_MOUSE.H11MO.0.C , ZIC1_MOUSE.H11MO.0.B , ZIC1_MOUSE.H11MO.0.B	GGCCCCCCGCTGGGC , GGCCACCTGGAGGGC , GGGGGGCTC , CGGGTGGGC	Zic1 and Zic2
chr11	75170311	75170635	Static	324	86.1205	98.9277	chr11:75170146-75170839	chr11:75169888-75170539	1	1	Late	Static	ZIC1_MOUSE.H11MO.0.B	GGGGGGGTC	Zic1 Only
chr11	75172908	75173816	Late	908	305.544	530.334	chr11:75172998-75173915	chr11:75173297-75173635	1	1	Static	Static	ZIC2_MOUSE.H11MO.0.C , ZIC2_MOUSE.H11MO.0.C	GCCTCCCCGCTGGGA , CGCCGCCCGCGGTGC	Zic2 Only
chr11	75178597	75179361	Static	764	147.89	173.378	chr11:75178619-75179338	chr11:75178471-75179610	1	1	Static	Static	ZIC2_MOUSE.H11MO.0.C	AAATACCTGCTGCTC	Zic2 Only
chr11	75193386	75194638	Late	1252	175.108	605.805	chr11:75193496-75194199	chr11:75193152-75193644 , chr11:75193837-75194858	1	2	Late	Late , Late	ZIC1_MOUSE.H11MO.0.B , ZIC2_MOUSE.H11MO.0.C , ZIC2_MOUSE.H11MO.0.C	GGGGAGGGC , CGCTCCCTCCTGGGG , GACCTCCAGCAGCGA	Zic1 and Zic2
chr11	75194786	75195616	Late	830	265.515	834.256	chr11:75194763-75195402	chr11:75193837-75194858 , chr11:75195013-75195437	1	2	Late	Late , Late	ZIC2_MOUSE.H11MO.0.C , ZIC1_MOUSE.H11MO.0.B , ZIC2_MOUSE.H11MO.0.C , ZIC2_MOUSE.H11MO.0.C	GGCGCCCCGCTGGGA , GGGGTGGTG , CCCATCCTGCTGTGA , TGGTTCCCGCAGGGC	Zic1 and Zic2
chr11	75203977	75204792	Late	815	31.8165	137.683	chr11:75204014-75204396	chr11:75204262-75205323	1	1	Static	Late	ZIC2_MOUSE.H11MO.0.C , ZIC1_MOUSE.H11MO.0.B , ZIC1_MOUSE.H11MO.0.B	AGCTCCCCACTGCGC , TGGGGGGTG , GGGGAGCTG	Zic1 and Zic2
chr11	75212102	75212513	Late	411	33.535	117.285	chr11:75212001-75212687	chr11:75211810-75213093	1	1	Late	Late	ZIC1_MOUSE.H11MO.0.B , ZIC2_MOUSE.H11MO.0.C , ZIC2_MOUSE.H11MO.0.C , ZIC1_MOUSE.H11MO.0.B , ZIC1_MOUSE.H11MO.0.B	GGGGTGGGC , GGGCCCCTGCTGCCC , GGCCACCTGCAGCCA , GGGGGGGTG , GGGGAGGGA	Zic1 and Zic2
chr11	75213343	75214193	Late	850	78.0852	245.789	chr11:75213528-75213723	chr11:75213419-75214233	2	1	Static , Static	Late	ZIC1_MOUSE.H11MO.0.B , ZIC1_MOUSE.H11MO.0.B , ZIC2_MOUSE.H11MO.0.C , ZIC1_MOUSE.H11MO.0.B , ZIC2_MOUSE.H11MO.0.C , ZIC1_MOUSE.H11MO.0.B , ZIC1_MOUSE.H11MO.0.B	GGGGTGGGG , GGGGTGGGG , TAGTGCCTGCTGAGG , GGGGTGGGA , CTGCACCTGCTGGGT , GGGGAGGGG , TGGGGGGTG	Zic1 and Zic2
chr11	75213343	75214193	Late	850	78.0852	245.789	chr11:75213817-75214137	chr11:75213419-75214233	2	1	Static , Static	Late	ZIC1_MOUSE.H11MO.0.B , ZIC1_MOUSE.H11MO.0.B , ZIC2_MOUSE.H11MO.0.C , ZIC1_MOUSE.H11MO.0.B , ZIC2_MOUSE.H11MO.0.C , ZIC1_MOUSE.H11MO.0.B , ZIC1_MOUSE.H11MO.0.B	GGGGTGGGG , GGGGTGGGG , TAGTGCCTGCTGAGG , GGGGTGGGA , CTGCACCTGCTGGGT , GGGGAGGGG , TGGGGGGTG	Zic1 and Zic2
chr11	75231905	75232209	Static	304	23.2792	36.7154	chr11:75231845-75232180	no overlap	1	0	Late	NA	ZIC2_MOUSE.H11MO.0.C	CGCCCCCTACAGGGC	Zic2 Only
chr11	75234841	75235229	Static	388	33.3901	71.3911	chr11:75234732-75235215	no overlap	1	0	Static	NA	ZIC1_MOUSE.H11MO.0.B	GGGGTGCGC	Zic1 Only
chr11	75240325	75241198	Static	873	260.415	350.836	chr11:75240351-75240954	chr11:75240316-75241423	1	1	Static	Static	no motif	NA	No Zic Motif
chr11	75257828	75258491	Late	663	68.0417	454.863	no overlap	chr11:75257534-75258143	0	1	NA	Late	ZIC1_MOUSE.H11MO.0.B , ZIC1_MOUSE.H11MO.0.B , ZIC1_MOUSE.H11MO.0.B , ZIC1_MOUSE.H11MO.0.B , ZIC1_MOUSE.H11MO.0.B , ZIC1_MOUSE.H11MO.0.B , ZIC1_MOUSE.H11MO.0.B , ZIC1_MOUSE.H11MO.0.B , ZIC1_MOUSE.H11MO.0.B , ZIC1_MOUSE.H11MO.0.B , ZIC1_MOUSE.H11MO.0.B , ZIC1_MOUSE.H11MO.0.B , ZIC1_MOUSE.H11MO.0.B , ZIC1_MOUSE.H11MO.0.B , ZIC1_MOUSE.H11MO.0.B , ZIC1_MOUSE.H11MO.0.B	GGGGTGCTG , GGGGTGCTG , GGGGTGCTG , GGGGTGCTG , GGGGTGCTG , GGGGTGCTG , GGGGTGCTG , GGGGTGCTG , GGGGTGCTG , GGGGTGCTG , GGGGTGCTG , GGGGTGCTG , GGGGTGCTG , GGGGTGCTG , GGGGTGCTG , GGGGTGCTG	Zic1 Only
chr11	75260203	75260488	Static	285	45.0297	34.6757	chr11:75260289-75260634	chr11:75259703-75260876	1	1	Early	Late	no motif	NA	No Zic Motif
chr11	75267619	75268144	Static	525	88.4535	109.126	chr11:75267639-75267806	chr11:75267393-75268788	2	1	Static , Static	Static	ZIC1_MOUSE.H11MO.0.B	GGGGTGGGC	Zic1 Only
chr11	75267619	75268144	Static	525	88.4535	109.126	chr11:75267927-75268266	chr11:75267393-75268788	2	1	Static , Static	Static	ZIC1_MOUSE.H11MO.0.B	GGGGTGGGC	Zic1 Only
chr11	75270808	75271521	Late	713	85.1938	304.942	chr11:75270839-75271375	no overlap	1	0	Static	NA	ZIC2_MOUSE.H11MO.0.C , ZIC1_MOUSE.H11MO.0.B , ZIC2_MOUSE.H11MO.0.C , ZIC2_MOUSE.H11MO.0.C , ZIC1_MOUSE.H11MO.0.B	AGACACCTGCTGCTT , GGGGGGGGC , GCCCTCCTGCTAGGC , GGCTCCCTGCAGCTG , GGGGGGGGG	Zic1 and Zic2
chr11	75279403	75279985	Static	582	71.3112	80.57	chr11:75279219-75279495	chr11:75279316-75282125	1	1	Static	Late	ZIC2_MOUSE.H11MO.0.C , ZIC2_MOUSE.H11MO.0.C	GTGCCCCCGCTGTGT , GGACTCCTGCTATGA	Zic2 Only
chr11	75281782	75282233	Static	451	40.3539	71.3911	no overlap	chr11:75279316-75282125	0	1	NA	Late	ZIC2_MOUSE.H11MO.0.C , ZIC1_MOUSE.H11MO.0.B , ZIC1_MOUSE.H11MO.0.B , ZIC1_MOUSE.H11MO.0.B	GCTCACCTGCTGAGC , GGGGTGGGG , GGGGTGGGG , TGGGGGGTG	Zic1 and Zic2
chr11	75290866	75291405	Static	539	55.1182	77.5104	chr11:75290881-75291296	no overlap	1	0	Static	NA	no motif	NA	No Zic Motif
chr11	75291563	75291851	Static	288	25.7345	30.5962	no overlap	no overlap	0	0	NA	NA	no motif	NA	No Zic Motif
chr11	75347986	75349047	Static	1061	230.529	377.353	chr11:75348121-75348972	chr11:75347944-75348294 , chr11:75348438-75349275	1	2	Late	Static , Static	ZIC1_MOUSE.H11MO.0.B	GGGGAGGGA	Zic1 Only
chr11	75399485	75400061	Static	576	36.0353	81.5898	chr11:75399429-75400040	chr11:75398901-75400360	1	1	Static	Static	ZIC2_MOUSE.H11MO.0.C	ACTACCCTGCTGTGC	Zic2 Only
chr11	75400089	75400533	Static	444	32.1962	37.7353	no overlap	chr11:75398901-75400360	0	1	NA	Static	no motif	NA	No Zic Motif
chr11	75402172	75402494	Early	322	35.3434	1.01987	chr11:75402192-75402644	no overlap	1	0	Early	NA	no motif	NA	No Zic Motif
chr11	75431350	75431735	Static	385	35.0087	29.5763	chr11:75431156-75431846	chr11:75431137-75431629 , chr11:75431679-75431991	1	2	Static	Static , Static	ZIC2_MOUSE.H11MO.0.C	AGCCTCCAGCTGTCA	Zic2 Only
chr11	75441554	75442053	Static	499	22.2751	64.252	chr11:75441591-75441855	no overlap	1	0	Static	NA	ZIC2_MOUSE.H11MO.0.C	CACCTCCTGCTGGGC	Zic2 Only
chr11	75454117	75454918	Static	801	206.648	295.763	chr11:75454205-75454978	chr11:75454146-75455292	1	1	Static	Static	ZIC2_MOUSE.H11MO.0.C , ZIC1_MOUSE.H11MO.0.B , ZIC2_MOUSE.H11MO.0.C	CCCGCCCTGCTGCGC , GGGGTGGGG , AGGACCCTGCGGAGG	Zic1 and Zic2
chr11	75459919	75460508	Late	589	46.7482	85.6693	chr11:75460423-75460750	chr11:75459831-75461191	1	1	Static	Static	ZIC1_MOUSE.H11MO.0.B , ZIC1_MOUSE.H11MO.0.B , ZIC1_MOUSE.H11MO.0.B	GGGGTGGGG , TGGGTGGTA , GGGGAGGGA	Zic1 Only
chr11	75461025	75462288	Static	1263	163.771	220.293	chr11:75461099-75461975	chr11:75459831-75461191 , chr11:75461661-75462162	1	2	Static	Static , Static	ZIC1_MOUSE.H11MO.0.B , ZIC1_MOUSE.H11MO.0.B , ZIC1_MOUSE.H11MO.0.B , ZIC2_MOUSE.H11MO.0.C	GGGGAGGGG , GGGGAGGGG , GGGGTGGCC , CGCCGCCAGCTGATC	Zic1 and Zic2
chr11	75467892	75468167	Static	275	21.0137	20.3975	chr11:75468064-75468349	no overlap	1	0	Static	NA	ZIC2_MOUSE.H11MO.0.C	TCCACCCTGCTGTGC	Zic2 Only
chr11	75486608	75487276	Static	668	75.53	53.0334	chr11:75486474-75487181	chr11:75486793-75487550	1	1	Static	Static	ZIC1_MOUSE.H11MO.0.B	TGGGTGGTG	Zic1 Only
chr11	75510039	75511068	Static	1029	204.17	235.591	chr11:75509994-75511161	chr11:75509981-75510778 , chr11:75510929-75511648	1	2	Late	Static , Static	ZIC2_MOUSE.H11MO.0.C , ZIC2_MOUSE.H11MO.0.C , ZIC1_MOUSE.H11MO.0.B	CGCCTCCTGCTGATC , TTCTGCCTGCTGTGC , GGGGTGGGG	Zic1 and Zic2
chr11	75525767	75526121	Late	354	14.0724	41.8148	chr11:75525477-75526310	chr11:75525193-75526415	1	1	Late	Late	no motif	NA	No Zic Motif
chr11	75530226	75531082	Static	856	246.365	266.187	chr11:75530324-75530737	chr11:75530655-75531564	1	1	Static	Static	ZIC2_MOUSE.H11MO.0.C , ZIC2_MOUSE.H11MO.0.C , ZIC1_MOUSE.H11MO.0.B , ZIC1_MOUSE.H11MO.0.B	CGCCCCCTGGTGCCC , TTCTTCATGCTGTGA , TGGGAGGGC , GGGGAGGGA	Zic1 and Zic2
chr11	75531182	75532746	Late	1564	406.854	587.447	chr11:75531358-75532348	chr11:75530655-75531564 , chr11:75531724-75532007 , chr11:75532177-75533051	2	3	Static , Static	Static , Static , Static	ZIC1_MOUSE.H11MO.0.B , ZIC2_MOUSE.H11MO.0.C	GGGGTGGCC , GGAGCCCCGCTGGCC	Zic1 and Zic2
chr11	75531182	75532746	Late	1564	406.854	587.447	chr11:75532436-75532590	chr11:75530655-75531564 , chr11:75531724-75532007 , chr11:75532177-75533051	2	3	Static , Static	Static , Static , Static	ZIC1_MOUSE.H11MO.0.B , ZIC2_MOUSE.H11MO.0.C	GGGGTGGCC , GGAGCCCCGCTGGCC	Zic1 and Zic2
chr11	75537581	75538231	Late	650	51.1343	197.855	chr11:75537549-75537951	chr11:75537559-75538594	1	1	Static	Late	ZIC2_MOUSE.H11MO.0.C , ZIC2_MOUSE.H11MO.0.C , ZIC1_MOUSE.H11MO.0.B , ZIC2_MOUSE.H11MO.0.C	TCTCTCCTGCTGGGC , AGCCTCCTGCAGGCA , GGGGAGGGG , TATCGCCTGGTGAGA	Zic1 and Zic2
chr11	75551930	75552602	Late	672	63.8679	108.107	chr11:75551994-75552548	chr11:75551305-75552886	1	1	Static	Late	ZIC1_MOUSE.H11MO.0.B	GGGGAGGGG	Zic1 Only
chr11	75562758	75563416	Late	658	16.6726	209.074	chr11:75562854-75563209	chr11:75562686-75562990	1	1	Late	Late	ZIC2_MOUSE.H11MO.0.C , ZIC2_MOUSE.H11MO.0.C , ZIC2_MOUSE.H11MO.0.C	GCCCTCCTGCAGGGC , GGCCACAAGCTGTGT , GGCGCCCCACTGTGG	Zic2 Only
chr11	75570547	75571284	Late	737	153.325	395.711	chr11:75570616-75571452	chr11:75570348-75570815 , chr11:75570933-75572038	1	2	Static	Late , Late	ZIC2_MOUSE.H11MO.0.C , ZIC1_MOUSE.H11MO.0.B , ZIC2_MOUSE.H11MO.0.C , ZIC1_MOUSE.H11MO.0.B	TGACCCCAGCTGAGA , TGGGTGGTG , ACTCACCTGCTGTCA , GGGGAGGGA	Zic1 and Zic2
chr11	75573296	75573784	Static	488	114.143	116.266	chr11:75573292-75573748	chr11:75572349-75573417	1	1	Static	Late	ZIC2_MOUSE.H11MO.0.C , ZIC1_MOUSE.H11MO.0.B	TGCCCCCTGCTGGCA , GGGGTTGTC	Zic1 and Zic2
chr11	75587795	75588756	Static	961	243.842	345.737	chr11:75587811-75588931	chr11:75587410-75588897	1	1	Late	Static	ZIC2_MOUSE.H11MO.0.C	CAGCCCCCGCTGTCC	Zic2 Only
chr11	75595882	75596169	Static	287	10.8029	30.5962	chr11:75595809-75595968	chr11:75595649-75596103	1	1	Static	Late	no motif	NA	No Zic Motif
chr11	75620099	75620826	Static	727	31.4594	36.7154	chr11:75620285-75620828	chr11:75619916-75621496	1	1	Static	Late	no motif	NA	No Zic Motif
chr11	75630469	75631335	Static	866	125.57	117.285	chr11:75630567-75631234	chr11:75630406-75630861 , chr11:75631051-75631300	1	2	Static	Static , Static	no motif	NA	No Zic Motif
chr11	75631598	75632182	Static	584	55.3629	75.4706	chr11:75631813-75631974	no overlap	1	0	Static	NA	ZIC2_MOUSE.H11MO.0.C , ZIC1_MOUSE.H11MO.0.B	CTCCCCCTGCTGTCC , GGGGAGGGG	Zic1 and Zic2
chr11	75651430	75651904	Static	474	70.909	97.9078	chr11:75651356-75652120	chr11:75651425-75652163	1	1	Late	Static	ZIC1_MOUSE.H11MO.0.B , ZIC2_MOUSE.H11MO.0.C	GGGGAGGGC , GGCCACCTCCGGAGT	Zic1 and Zic2
chr11	75655742	75656299	Static	557	61.8246	65.2719	chr11:75655707-75656314	chr11:75655758-75656314	1	1	Late	Static	ZIC1_MOUSE.H11MO.0.B	GGGGTGGGG	Zic1 Only
chr11	75678913	75679854	Static	941	226.88	251.909	chr11:75678659-75679900	chr11:75678459-75679099 , chr11:75679273-75680001	1	2	Late	Static , Static	ZIC1_MOUSE.H11MO.0.B	GGGGAGCTG	Zic1 Only
chr11	75715359	75716044	Static	685	41.7602	84.6495	no overlap	no overlap	0	0	NA	NA	ZIC2_MOUSE.H11MO.0.C , ZIC2_MOUSE.H11MO.0.C	TGCTCCCTGTGGGGC , GATGCCCCGCTGTGC	Zic2 Only
chr11	75732440	75733679	Late	1239	521.019	1066.79	chr11:75732417-75733684	chr11:75732156-75732790 , chr11:75732951-75733846	1	2	Static	Static , Early	ZIC2_MOUSE.H11MO.0.C , ZIC1_MOUSE.H11MO.0.B , ZIC1_MOUSE.H11MO.0.B , ZIC1_MOUSE.H11MO.0.B , ZIC1_MOUSE.H11MO.0.B , ZIC1_MOUSE.H11MO.0.B , ZIC1_MOUSE.H11MO.0.B , ZIC1_MOUSE.H11MO.0.B , ZIC1_MOUSE.H11MO.0.B , ZIC1_MOUSE.H11MO.0.B , ZIC1_MOUSE.H11MO.0.B , ZIC1_MOUSE.H11MO.0.B , ZIC1_MOUSE.H11MO.0.B	GGCCGCCCGCTGTGC , GGGGAGGGC , GGGGGGGTG , GGGGGGGGC , GGGGAGGGG , TGGGTGGGG , GGGGGGGGG , GGGGGGGGG , GGGGGGGGG , GGGGGGGGG , GGGGGGGGG , GGGGGGGGG , GGGGGGGGG	Zic1 and Zic2
chr11	75750682	75750993	Static	311	20.6565	33.6558	no overlap	no overlap	0	0	NA	NA	ZIC2_MOUSE.H11MO.0.C , ZIC1_MOUSE.H11MO.0.B	AGCTCCCCGCTGTGA , GGGGAGCTG	Zic1 and Zic2
chr11	75769099	75769700	Static	601	70.6967	80.57	chr11:75769139-75769664	chr11:75768624-75769349	1	1	Static	Static	ZIC2_MOUSE.H11MO.0.C	GCCCGCCCGCCGAGC	Zic2 Only
chr11	75781654	75782356	Static	702	77.9403	48.9539	chr11:75781893-75782358	no overlap	1	0	Static	NA	ZIC1_MOUSE.H11MO.0.B , ZIC2_MOUSE.H11MO.0.C , ZIC1_MOUSE.H11MO.0.B	GGGGTGGGG , AGAGGCCTGCTGAGC , CGGGAGGTC	Zic1 and Zic2
chr11	75795028	75796326	Late	1298	145.39	346.757	chr11:75795077-75796355	chr11:75794630-75795236 , chr11:75795327-75795971 , chr11:75796200-75796698	1	3	Late	Static , Static , Static	ZIC2_MOUSE.H11MO.0.C , ZIC2_MOUSE.H11MO.0.C , ZIC2_MOUSE.H11MO.0.C , ZIC1_MOUSE.H11MO.0.B	GGGTCCCCGCAGGGC , CGCCCCCTGCTGCCG , CGCTTCCCGCGGGGC , GGGGAGGGG	Zic1 and Zic2
chr11	75811998	75812501	Static	503	38.7353	59.1526	chr11:75812028-75812420	chr11:75811732-75812637	1	1	Static	Static	no motif	NA	No Zic Motif
chr11	75833401	75833719	Static	318	8.18019	16.318	no overlap	chr11:75833133-75833585	0	1	NA	Static	ZIC2_MOUSE.H11MO.0.C , ZIC1_MOUSE.H11MO.0.B	GACTCCATGCTGGCA , TGGGTGGGG	Zic1 and Zic2
chr11	75842820	75843459	Static	639	124.466	100.967	chr11:75842811-75843513	chr11:75841641-75843751	1	1	Static	Static	ZIC1_MOUSE.H11MO.0.B , ZIC1_MOUSE.H11MO.0.B	TGGGAGGTC , GGGGTGGGA	Zic1 Only
chr11	75861002	75861554	Late	552	51.1343	106.067	chr11:75861175-75861420	chr11:75860747-75861075 , chr11:75861158-75861873	1	2	Static	Static , Late	ZIC1_MOUSE.H11MO.0.B , ZIC2_MOUSE.H11MO.0.C , ZIC2_MOUSE.H11MO.0.C , ZIC1_MOUSE.H11MO.0.B , ZIC1_MOUSE.H11MO.0.B	GGGGTGGGG , TGACTCACGCTGTGA , ACTTACCTGCTGTTA , GGGGAGGGA , GGGGAGCTG	Zic1 and Zic2
chr11	75869774	75870690	Late	916	243.507	421.208	chr11:75869707-75870760	chr11:75869150-75872334	1	1	Static	Late	ZIC2_MOUSE.H11MO.0.C , ZIC1_MOUSE.H11MO.0.B , ZIC1_MOUSE.H11MO.0.B , ZIC1_MOUSE.H11MO.0.B , ZIC1_MOUSE.H11MO.0.B , ZIC1_MOUSE.H11MO.0.B , ZIC1_MOUSE.H11MO.0.B	GGCAGCCTGCAGTGA , GGGGTGGGG , GGGGTGGGG , TGGGTGGGC , GGGGAGGGG , TGGGAGGTG , TGGGGGGTG	Zic1 and Zic2
chr11	75877778	75878127	Static	349	35.4883	48.9539	no overlap	no overlap	0	0	NA	NA	ZIC2_MOUSE.H11MO.0.C , ZIC2_MOUSE.H11MO.0.C , ZIC1_MOUSE.H11MO.0.B , ZIC2_MOUSE.H11MO.0.C	CGCGTCCTGCTGTGC , GGCATCCTGGTGTGT , GGGGTGCGC , CCAGTCCTGCTGTGT	Zic1 and Zic2
chr11	75879855	75880502	Late	647	41.0683	98.9277	chr11:75879914-75880691	chr11:75879129-75881051	1	1	Static	Late	ZIC2_MOUSE.H11MO.0.C	CCATTCCTGCAGAGC	Zic2 Only
chr11	75894959	75895537	Early	578	163.012	12.2385	chr11:75894974-75895432	chr11:75894548-75895078	1	1	Early	Early	ZIC1_MOUSE.H11MO.0.B	TGGGTGGTG	Zic1 Only
chr11	75899641	75899916	Static	275	40.7336	25.4968	chr11:75899642-75900091	chr11:75899283-75899865	1	1	Static	Static	ZIC2_MOUSE.H11MO.0.C	TGGCTCCTGTTGTTA	Zic2 Only
chr11	75925718	75926618	Early	900	179.405	63.2321	chr11:75925762-75926167	chr11:75925611-75926907	2	1	Early , Static	Static	ZIC1_MOUSE.H11MO.0.B , ZIC2_MOUSE.H11MO.0.C , ZIC2_MOUSE.H11MO.0.C	TGGGTGGTC , GCCTGCCCGCTGGGC , GGTGACCTGCAGAGA	Zic1 and Zic2
chr11	75925718	75926618	Early	900	179.405	63.2321	chr11:75926388-75926539	chr11:75925611-75926907	2	1	Early , Static	Static	ZIC1_MOUSE.H11MO.0.B , ZIC2_MOUSE.H11MO.0.C , ZIC2_MOUSE.H11MO.0.C	TGGGTGGTC , GCCTGCCCGCTGGGC , GGTGACCTGCAGAGA	Zic1 and Zic2
chr11	75964062	75964371	Early	309	57.4287	10.1987	no overlap	no overlap	0	0	NA	NA	ZIC2_MOUSE.H11MO.0.C , ZIC1_MOUSE.H11MO.0.B , ZIC2_MOUSE.H11MO.0.C	GAGCTCCTGCTGTGA , GGGGTGGGG , CCCACCCCGCAGAGC	Zic1 and Zic2
chr11	75966440	75967444	Late	1004	139.932	201.935	chr11:75966381-75967473	chr11:75966218-75966619 , chr11:75966673-75967120	1	2	Late	Static , Static	ZIC1_MOUSE.H11MO.0.B , ZIC1_MOUSE.H11MO.0.B , ZIC1_MOUSE.H11MO.0.B , ZIC2_MOUSE.H11MO.0.C	GGGGTGGGG , GGGGAGGGG , GGGGTGGCC , CACCACCTGCAGGCC	Zic1 and Zic2
chr11	75973037	75973482	Static	445	34.4617	45.8943	chr11:75972859-75973394	no overlap	1	0	Static	NA	ZIC2_MOUSE.H11MO.0.C , ZIC2_MOUSE.H11MO.0.C , ZIC1_MOUSE.H11MO.0.B	GCATCCCTGCTGCTC , GCCTCCCTGTGGAGC , GGGGAGGGA	Zic1 and Zic2
chr11	75999773	76000379	Static	606	54.7835	78.5302	chr11:75999703-76000298	no overlap	1	0	Static	NA	no motif	NA	No Zic Motif
chr11	76026879	76028306	Late	1427	243.04	711.871	chr11:76027000-76028439	chr11:76026922-76027793 , chr11:76027864-76028454	1	2	Late	Static , Static	ZIC1_MOUSE.H11MO.0.B , ZIC2_MOUSE.H11MO.0.C , ZIC1_MOUSE.H11MO.0.B , ZIC1_MOUSE.H11MO.0.B , ZIC2_MOUSE.H11MO.0.C , ZIC1_MOUSE.H11MO.0.B , ZIC1_MOUSE.H11MO.0.B , ZIC1_MOUSE.H11MO.0.B , ZIC1_MOUSE.H11MO.0.B , ZIC1_MOUSE.H11MO.0.B , ZIC1_MOUSE.H11MO.0.B , ZIC1_MOUSE.H11MO.0.B , ZIC1_MOUSE.H11MO.0.B , ZIC1_MOUSE.H11MO.0.B , ZIC1_MOUSE.H11MO.0.B , ZIC1_MOUSE.H11MO.0.B , ZIC1_MOUSE.H11MO.0.B	GGGGAGGTG , CAGGCCCTGCTGAGC , GGGGAGGGC , GGGGAGGGC , ACATTCCTGCTGGGG , GGGGGGGGC , TGGGTGGGG , GGGGGGGGG , GGGGGGGGG , GGGGGGGGG , GGGGGGGGG , GGGGGGGGG , GGGGGGGGG , GGGGGGGGG , GGGGGGGGG , GGGGGGGGG , CGGGTGGGC	Zic1 and Zic2
chr11	76035071	76035759	Static	688	78.5872	111.166	chr11:76034898-76035588	chr11:76034471-76035289	1	1	Static	Static	ZIC2_MOUSE.H11MO.0.C , ZIC1_MOUSE.H11MO.0.B , ZIC2_MOUSE.H11MO.0.C	TCCCACCTGGAGGGA , GGGGAGGGA , TCCCTCCAGGTGGGA	Zic1 and Zic2
chr11	76039274	76039610	Static	336	34.0595	41.8148	chr11:76039228-76039696	chr11:76038579-76039339	1	1	Static	Static	no motif	NA	No Zic Motif
chr11	76045767	76046149	Static	382	41.7602	17.3378	no overlap	no overlap	0	0	NA	NA	no motif	NA	No Zic Motif
chr11	76052311	76053006	Late	695	83.4753	312.081	chr11:76052262-76052885	chr11:76051759-76052605 , chr11:76052848-76053472	1	2	Static	Late , Late	ZIC1_MOUSE.H11MO.0.B , ZIC2_MOUSE.H11MO.0.C	GGGGTGGTG , GACCACCTGGGGTGG	Zic1 and Zic2
chr11	76065745	76066209	Static	464	26.0917	43.8545	chr11:76065683-76066093	chr11:76064964-76066806	1	1	Static	Late	no motif	NA	No Zic Motif
chr11	76066438	76067252	Static	814	85.7408	122.385	chr11:76066741-76067190	chr11:76064964-76066806 , chr11:76066916-76067472	1	2	Static	Late , Static	ZIC2_MOUSE.H11MO.0.C	GAGCCCCTGCAGGGG	Zic2 Only
chr11	76085995	76086270	Static	275	33.535	14.2782	no overlap	no overlap	0	0	NA	NA	no motif	NA	No Zic Motif
chr11	76170185	76170647	Static	462	67.662	68.3315	chr11:76170202-76170616	chr11:76169322-76170797	1	1	Static	Late	no motif	NA	No Zic Motif
chr11	76178904	76180144	Static	1240	186.603	165.219	chr11:76179225-76180217	chr11:76178993-76180416	1	1	Static	Static	ZIC2_MOUSE.H11MO.0.C , ZIC2_MOUSE.H11MO.0.C	TACGCCCTGCTGAGT , TGACCCCAGCTGGTA	Zic2 Only
chr11	76194340	76194647	Static	307	30.9573	28.5564	no overlap	chr11:76194265-76194724	0	1	NA	Static	no motif	NA	No Zic Motif
chr11	76201516	76202669	Late	1153	295.858	591.526	chr11:76201597-76202716	chr11:76201418-76202833	1	1	Late	Static	ZIC2_MOUSE.H11MO.0.C , ZIC2_MOUSE.H11MO.0.C	TCCTCCCTGCTGTGG , CACGTCCTGCAGGGA	Zic2 Only
chr11	76217047	76217986	Static	939	129.499	175.418	chr11:76217182-76218048	chr11:76217022-76217586 , chr11:76217772-76218155	1	2	Late	Static , Static	ZIC1_MOUSE.H11MO.0.B , ZIC2_MOUSE.H11MO.0.C , ZIC1_MOUSE.H11MO.0.B , ZIC1_MOUSE.H11MO.0.B , ZIC1_MOUSE.H11MO.0.B , ZIC1_MOUSE.H11MO.0.B , ZIC1_MOUSE.H11MO.0.B	GGGGGGGTG , GGTTTCCCACTGGGA , GGGGGGGGG , GGGGGGGGG , GGGGGGGGG , GGGGGGGGG , GGGGGGGGG	Zic1 and Zic2
chr11	76243231	76244151	Static	920	217.795	282.505	chr11:76242991-76243268	chr11:76242930-76244264	2	1	Static , Late	Static	ZIC1_MOUSE.H11MO.0.B , ZIC2_MOUSE.H11MO.0.C , ZIC1_MOUSE.H11MO.0.B , ZIC1_MOUSE.H11MO.0.B , ZIC1_MOUSE.H11MO.0.B	CGGGTGGTC , ACCTACCAGCTGTGT , GGGGTGGCC , GGGGGGCTC , GGGGAGGGA	Zic1 and Zic2
chr11	76243231	76244151	Static	920	217.795	282.505	chr11:76243289-76244092	chr11:76242930-76244264	2	1	Static , Late	Static	ZIC1_MOUSE.H11MO.0.B , ZIC2_MOUSE.H11MO.0.C , ZIC1_MOUSE.H11MO.0.B , ZIC1_MOUSE.H11MO.0.B , ZIC1_MOUSE.H11MO.0.B	CGGGTGGTC , ACCTACCAGCTGTGT , GGGGTGGCC , GGGGGGCTC , GGGGAGGGA	Zic1 and Zic2
chr11	76253183	76253441	Static	258	48.8013	32.6359	chr11:76253172-76253543	no overlap	1	0	Static	NA	no motif	NA	No Zic Motif
chr11	76255302	76255993	Static	691	132.534	198.875	chr11:76255368-76256046	chr11:76254816-76255656 , chr11:76255925-76256929	1	2	Static	Late , Late	ZIC2_MOUSE.H11MO.0.C	TGCCACATGCTGAGG	Zic2 Only
chr11	76263866	76264143	Static	277	37.5189	44.8744	no overlap	no overlap	0	0	NA	NA	ZIC2_MOUSE.H11MO.0.C	TGTAACCTGCTGCGA	Zic2 Only
chr11	76272445	76272833	Static	388	38.1109	19.3776	chr11:76272391-76272832	chr11:76271861-76272632 , chr11:76272722-76273138	1	2	Static	Late , Static	ZIC1_MOUSE.H11MO.0.B	GGGGAGGGG	Zic1 Only
chr11	76290322	76290851	Static	529	121.731	114.226	chr11:76290263-76290797	chr11:76289570-76291469	1	1	Static	Static	no motif	NA	No Zic Motif
chr11	76294827	76295249	Static	422	73.0297	95.8681	no overlap	no overlap	0	0	NA	NA	no motif	NA	No Zic Motif
chr11	76322866	76323577	Late	711	27.3531	99.9476	chr11:76323004-76323328	chr11:76322661-76323003 , chr11:76323121-76323546	1	2	Late	Static , Late	ZIC1_MOUSE.H11MO.0.B , ZIC2_MOUSE.H11MO.0.C	GGGGTGGGG , TGACCCCTGGGGAGA	Zic1 and Zic2
chr11	76341266	76341576	Static	310	38.9027	27.5366	no overlap	no overlap	0	0	NA	NA	ZIC2_MOUSE.H11MO.0.C	GGTTCCCAGCAGAGC	Zic2 Only
chr11	76363382	76363657	Static	275	14.7868	33.6558	chr11:76363249-76363494	chr11:76363198-76363586	2	1	Static , Static	Static	no motif	NA	No Zic Motif
chr11	76363382	76363657	Static	275	14.7868	33.6558	chr11:76363603-76363987	chr11:76363198-76363586	2	1	Static , Static	Static	no motif	NA	No Zic Motif
chr11	76372274	76373005	Static	731	93.0393	105.047	chr11:76372050-76372914	chr11:76371882-76373249	1	1	Static	Static	ZIC2_MOUSE.H11MO.0.C , ZIC2_MOUSE.H11MO.0.C , ZIC1_MOUSE.H11MO.0.B , ZIC1_MOUSE.H11MO.0.B , ZIC1_MOUSE.H11MO.0.B , ZIC1_MOUSE.H11MO.0.B , ZIC1_MOUSE.H11MO.0.B , ZIC1_MOUSE.H11MO.0.B , ZIC1_MOUSE.H11MO.0.B , ZIC1_MOUSE.H11MO.0.B , ZIC2_MOUSE.H11MO.0.C	TACCTCCTGCAGGGC , GAGGTCCTGCTGGGC , GGGGGGGGC , GGGGGGGGG , GGGGGGGGG , GGGGGGGGG , GGGGGGGGG , GGGGGGGGG , GGGGGGGGG , GGGGGGGGG , TGAAGCCTGCTGATT	Zic1 and Zic2
chr11	76380035	76380576	Static	541	24.1609	49.9738	no overlap	chr11:76380082-76380452	0	1	NA	Static	no motif	NA	No Zic Motif
chr11	76398101	76399823	Static	1722	408.083	516.056	chr11:76398457-76399451	chr11:76398101-76400101	1	1	Late	Static	ZIC1_MOUSE.H11MO.0.B , ZIC1_MOUSE.H11MO.0.B , ZIC1_MOUSE.H11MO.0.B , ZIC1_MOUSE.H11MO.0.B , ZIC2_MOUSE.H11MO.0.C , ZIC2_MOUSE.H11MO.0.C , ZIC1_MOUSE.H11MO.0.B , ZIC1_MOUSE.H11MO.0.B , ZIC2_MOUSE.H11MO.0.C	GGGGTGGGG , GGGGAGGGC , GGGGAGGGC , TGGGTGGTG , AGTACCCAGCTGAGC , GAGCCCACGCTGGGA , CGGGTGGGC , TGGGGGGTG , AGCTCCCCGGTGGCC	Zic1 and Zic2
chr11	76406625	76407590	Static	965	165.589	157.06	chr11:76406551-76407479	chr11:76406840-76407609	1	1	Static	Static	ZIC2_MOUSE.H11MO.0.C	CAGTACCTGGTGGGC	Zic2 Only
chr11	76418413	76418934	Static	521	71.4561	66.2917	chr11:76418460-76419069	no overlap	1	0	Static	NA	ZIC2_MOUSE.H11MO.0.C , ZIC1_MOUSE.H11MO.0.B	GCCTCCCTGCAGTGT , TGGGAGGTG	Zic1 and Zic2
chr11	76436241	76436493	Early	252	40.9234	9.17886	chr11:76436145-76436472	no overlap	1	0	Early	NA	ZIC1_MOUSE.H11MO.0.B , ZIC2_MOUSE.H11MO.0.C	TGGGTGGTC , AGCTGCCTGCAGGGT	Zic1 and Zic2
chr11	76436897	76437516	Static	619	52.8302	95.8681	chr11:76436935-76437534	chr11:76436755-76437378	1	1	Static	Static	ZIC1_MOUSE.H11MO.0.B , ZIC1_MOUSE.H11MO.0.B , ZIC2_MOUSE.H11MO.0.C	GGGGTGCTC , TGGGTGGTG , GGCAGCCTGCTGCCC	Zic1 and Zic2
chr11	76439729	76440024	Early	295	54.169	8.15898	chr11:76439780-76440081	no overlap	1	0	Early	NA	no motif	NA	No Zic Motif
chr11	76449830	76450197	Static	367	35.5108	17.3378	chr11:76449447-76450464	chr11:76449232-76450676	1	1	Static	Static	ZIC1_MOUSE.H11MO.0.B	GGGGAGGGG	Zic1 Only
chr11	76456286	76456808	Static	522	72.7625	65.2719	chr11:76456214-76456756	no overlap	1	0	Static	NA	no motif	NA	No Zic Motif
chr11	76468279	76468660	Early	381	57.7634	8.15898	no overlap	no overlap	0	0	NA	NA	ZIC1_MOUSE.H11MO.0.B , ZIC2_MOUSE.H11MO.0.C	GGGGAGGGC , GCCGGCCTGCTGAGG	Zic1 and Zic2
chr11	76469510	76469874	Early	364	42.7867	3.05962	chr11:76469718-76470183	no overlap	1	0	Early	NA	ZIC2_MOUSE.H11MO.0.C , ZIC1_MOUSE.H11MO.0.B	TGCTTCCTGCTGGCG , GGGGGGGGG	Zic1 and Zic2
chr11	76493939	76495136	Static	1197	281.361	286.584	chr11:76494361-76495209	chr11:76494035-76495123	1	1	Late	Static	ZIC2_MOUSE.H11MO.0.C , ZIC2_MOUSE.H11MO.0.C , ZIC1_MOUSE.H11MO.0.B , ZIC1_MOUSE.H11MO.0.B , ZIC1_MOUSE.H11MO.0.B , ZIC1_MOUSE.H11MO.0.B	GCCTCCCTGCTGGGG , TCGTTCCTGCTGTGG , GGGGTGGGG , GGGGTGGGG , GGGGGGGTG , GGGGAGGGG	Zic1 and Zic2
chr11	76507412	76508050	Early	638	149.129	17.3378	chr11:76507675-76508102	chr11:76507163-76507770	1	1	Early	Early	ZIC1_MOUSE.H11MO.0.B	GGGGGGGTG	Zic1 Only
chr11	76510249	76510852	Static	603	170.925	290.664	chr11:76510152-76510806	no overlap	1	0	Late	NA	no motif	NA	No Zic Motif
chr11	76523435	76523726	Early	291	44.8174	4.07949	chr11:76523392-76523774	no overlap	1	0	Early	NA	ZIC2_MOUSE.H11MO.0.C	TGTTCCCAGCTGTGG	Zic2 Only
chr11	76529176	76529795	Early	619	177.441	36.7154	chr11:76529486-76529668	chr11:76528828-76529369 , chr11:76529726-76529871	1	2	Early	Early , Early	ZIC1_MOUSE.H11MO.0.B , ZIC2_MOUSE.H11MO.0.C , ZIC1_MOUSE.H11MO.0.B , ZIC2_MOUSE.H11MO.0.C	GGGGTGGGC , AGCTACATGCTGTGT , GGGGTGGGA , TGTTTCCTGGTGGGG	Zic1 and Zic2
chr11	76537228	76537988	Static	760	474.793	473.221	chr11:76537060-76537870	chr11:76536947-76537481 , chr11:76537616-76537948	1	2	Static	Early , Early	ZIC2_MOUSE.H11MO.0.C	GCCAACCTGCTGTTT	Zic2 Only
chr11	76570818	76571959	Early	1141	180.476	95.8681	chr11:76570891-76571740	chr11:76570737-76571873	1	1	Static	Early	ZIC1_MOUSE.H11MO.0.B , ZIC1_MOUSE.H11MO.0.B , ZIC1_MOUSE.H11MO.0.B , ZIC1_MOUSE.H11MO.0.B , ZIC2_MOUSE.H11MO.0.C	GGGGTGGGC , GGGGTGGGG , GGGGAGGGG , TGGGTGGGG , GAGCTCCCGCGGGGT	Zic1 and Zic2
chr11	76577781	76578282	Static	501	46.5583	36.7154	chr11:76577798-76578277	chr11:76577391-76577851	1	1	Static	Early	no motif	NA	No Zic Motif
chr11	76601284	76601599	Static	315	42.9091	29.5763	no overlap	chr11:76601328-76601488	0	1	NA	Static	no motif	NA	No Zic Motif
chr11	76612538	76613169	Static	631	139.33	163.18	chr11:76612483-76613213	chr11:76612566-76613913	1	1	Static	Static	ZIC1_MOUSE.H11MO.0.B	GGGGTGGGG	Zic1 Only
chr11	76621973	76623953	Early	1980	309.206	159.1	chr11:76622196-76623982	chr11:76621910-76622890	1	1	Static	Early	ZIC2_MOUSE.H11MO.0.C , ZIC1_MOUSE.H11MO.0.B , ZIC2_MOUSE.H11MO.0.C , ZIC2_MOUSE.H11MO.0.C , ZIC2_MOUSE.H11MO.0.C , ZIC2_MOUSE.H11MO.0.C , ZIC1_MOUSE.H11MO.0.B , ZIC2_MOUSE.H11MO.0.C	GGCCCCCTGCCGATT , GGGGTGGGG , GGCCGCCTGCAGGTA , GCTTACCTGCGGAGA , CGCGACCCGCTGCGC , TGCCTCCAGCTGCTC , GGGGGGGGG , GCGCCCCCACTGGGC	Zic1 and Zic2
chr11	76639417	76640046	Static	629	83.9	67.3116	chr11:76639322-76639469	chr11:76638921-76640542	2	1	Early , Static	Early	no motif	NA	No Zic Motif
chr11	76639417	76640046	Static	629	83.9	67.3116	chr11:76639491-76640071	chr11:76638921-76640542	2	1	Early , Static	Early	no motif	NA	No Zic Motif
chr11	76645710	76646388	Late	678	454.763	803.66	chr11:76645715-76646397	chr11:76644704-76646097 , chr11:76646361-76646659	1	2	Static	Early , Static	ZIC2_MOUSE.H11MO.0.C , ZIC2_MOUSE.H11MO.0.C	CCCCGCCTGCTGTCA , CCTCTCCCGCTGTGT	Zic2 Only
chr11	76647003	76647841	Early	838	255.079	143.802	chr11:76647123-76647417	chr11:76647232-76647563	2	1	Early , Static	Early	ZIC2_MOUSE.H11MO.0.C , ZIC2_MOUSE.H11MO.0.C , ZIC2_MOUSE.H11MO.0.C , ZIC1_MOUSE.H11MO.0.B	AGCCCCCTGCTGGGT , TGCCCCCTGCGGGGA , CACTCCCTGCTGTCT , GGGGTGGGG	Zic1 and Zic2
chr11	76647003	76647841	Early	838	255.079	143.802	chr11:76647579-76647966	chr11:76647232-76647563	2	1	Early , Static	Early	ZIC2_MOUSE.H11MO.0.C , ZIC2_MOUSE.H11MO.0.C , ZIC2_MOUSE.H11MO.0.C , ZIC1_MOUSE.H11MO.0.B	AGCCCCCTGCTGGGT , TGCCCCCTGCGGGGA , CACTCCCTGCTGTCT , GGGGTGGGG	Zic1 and Zic2
chr11	76655165	76655473	Static	308	17.5318	8.15898	chr11:76655047-76655423	no overlap	1	0	Static	NA	no motif	NA	No Zic Motif
chr11	76666206	76666796	Static	590	38.4906	60.1725	chr11:76666024-76666800	chr11:76666004-76666806	1	1	Late	Late	ZIC1_MOUSE.H11MO.0.B	GGGGTGGGG	Zic1 Only
chr11	76671686	76673195	Late	1509	420.624	580.308	chr11:76671670-76672965	chr11:76671298-76673456	1	1	Static	Static	ZIC2_MOUSE.H11MO.0.C , ZIC2_MOUSE.H11MO.0.C , ZIC2_MOUSE.H11MO.0.C , ZIC2_MOUSE.H11MO.0.C , ZIC2_MOUSE.H11MO.0.C , ZIC1_MOUSE.H11MO.0.B	TGCCCCCAGGTGAGA , CCAACCCTGCTGTGC , GGCGCCCCGCTGGCC , TGCTCCCTGATGGGT , GGACACCTGGAGTGT , TGGGAGGGC	Zic1 and Zic2
chr11	76674204	76674627	Early	423	124.946	50.9937	no overlap	no overlap	0	0	NA	NA	ZIC2_MOUSE.H11MO.0.C , ZIC1_MOUSE.H11MO.0.B	GGGTTCCTGCTGGGG , GGGGTGCTA	Zic1 and Zic2
chr11	76728077	76728396	Early	319	33.2003	6.11924	chr11:76728100-76728251	no overlap	1	0	Early	NA	no motif	NA	No Zic Motif
chr11	76744546	76744909	Static	363	32.0064	31.6161	chr11:76744522-76744990	no overlap	1	0	Static	NA	ZIC2_MOUSE.H11MO.0.C , ZIC2_MOUSE.H11MO.0.C	AGCCACCTACTGGCT , CGCTCCCAGCTGGCT	Zic2 Only
chr11	76763123	76763902	Static	779	62.0271	76.4905	chr11:76763095-76763913	chr11:76762844-76763665	1	1	Static	Static	ZIC1_MOUSE.H11MO.0.B , ZIC1_MOUSE.H11MO.0.B	GGGGTGGTG , GGGGGGGTG	Zic1 Only
chr11	76809273	76809966	Late	693	114.857	380.413	chr11:76809373-76810116	chr11:76809064-76811033	1	1	Static	Static	ZIC1_MOUSE.H11MO.0.B	GGGGAGGGC	Zic1 Only
chr11	76836174	76836498	Static	324	22.9445	11.2186	chr11:76835816-76836192	chr11:76835467-76836574	1	1	Static	Static	no motif	NA	No Zic Motif
chr11	76846232	76847261	Late	1029	286.963	577.248	chr11:76846169-76847346	chr11:76845722-76847018	1	1	Static	Static	no motif	NA	No Zic Motif
chr11	76857318	76857707	Late	389	8.89457	46.9142	chr11:76857049-76857571	no overlap	1	0	Late	NA	ZIC2_MOUSE.H11MO.0.C , ZIC1_MOUSE.H11MO.0.B	AGCTCCCCGCAGAGC , GGGGAGCTG	Zic1 and Zic2
chr11	76861098	76861676	Static	578	85.4385	97.9078	chr11:76861128-76861631	chr11:76861376-76862313	1	1	Static	Static	ZIC2_MOUSE.H11MO.0.C	TGATGCCAGCTGGGT	Zic2 Only
chr11	76894193	76894711	Static	518	30.2654	41.8148	chr11:76894235-76894663	chr11:76893759-76894384	1	1	Static	Static	no motif	NA	No Zic Motif
chr11	76900125	76900416	Static	291	27.8101	8.15898	no overlap	no overlap	0	0	NA	NA	no motif	NA	No Zic Motif
chr11	76911327	76912451	Early	1124	239.099	65.2719	chr11:76911958-76912478	chr11:76910579-76912021 , chr11:76912396-76913123	1	2	Static	Early , Early	ZIC2_MOUSE.H11MO.0.C , ZIC1_MOUSE.H11MO.0.B , ZIC2_MOUSE.H11MO.0.C	GGCTCCCTGGTGTGG , GGGGAGGGG , AAGTTCCTGTTGGGA	Zic1 and Zic2
chr11	76945234	76946508	Static	1274	197.104	255.988	chr11:76945292-76946164	chr11:76945016-76946245	1	1	Static	Static	ZIC1_MOUSE.H11MO.0.B , ZIC2_MOUSE.H11MO.0.C , ZIC1_MOUSE.H11MO.0.B , ZIC2_MOUSE.H11MO.0.C , ZIC1_MOUSE.H11MO.0.B , ZIC1_MOUSE.H11MO.0.B	TGGGTGGTC , AGCATCCTGCAGAGT , GGGGAGGGC , AAACACATGCTGAGC , GGGGAGGGG , TGGGTGGGG	Zic1 and Zic2
chr11	76997253	76997895	Static	642	40.0192	42.8347	chr11:76997260-76997746	no overlap	1	0	Late	NA	ZIC1_MOUSE.H11MO.0.B	GGGGAGCTG	Zic1 Only
chr11	76998516	76998765	Static	249	25.0426	3.05962	chr11:76998005-76998799	no overlap	1	0	Static	NA	no motif	NA	No Zic Motif
chr11	77006782	77007109	Static	327	22.2526	18.3577	chr11:77006650-77007019	no overlap	1	0	Static	NA	ZIC2_MOUSE.H11MO.0.C , ZIC2_MOUSE.H11MO.0.C , ZIC2_MOUSE.H11MO.0.C	AGCAACCTGCTGTCT , GGGCTCCTGCTGCTG , GGACCCCTGGGGAGG	Zic2 Only
chr11	77078059	77078977	Late	918	246.799	438.545	chr11:77078068-77078717	chr11:77077894-77079072	2	1	Static , Static	Static	ZIC1_MOUSE.H11MO.0.B , ZIC1_MOUSE.H11MO.0.B	GGGGTGGGG , GGGGTGGCC	Zic1 Only
chr11	77078059	77078977	Late	918	246.799	438.545	chr11:77078817-77078990	chr11:77077894-77079072	2	1	Static , Static	Static	ZIC1_MOUSE.H11MO.0.B , ZIC1_MOUSE.H11MO.0.B	GGGGTGGGG , GGGGTGGCC	Zic1 Only
chr11	77150443	77150865	Early	422	37.9436	0	no overlap	no overlap	0	0	NA	NA	no motif	NA	No Zic Motif
chr11	77180850	77181303	Early	453	110.603	8.15898	chr11:77180918-77181276	no overlap	1	0	Early	NA	no motif	NA	No Zic Motif
chr11	77215625	77216971	Static	1346	386.155	380.413	chr11:77215788-77217113	chr11:77215611-77217389	1	1	Late	Static	ZIC2_MOUSE.H11MO.0.C , ZIC1_MOUSE.H11MO.0.B , ZIC2_MOUSE.H11MO.0.C , ZIC1_MOUSE.H11MO.0.B , ZIC2_MOUSE.H11MO.0.C	TAGCACCTGCGGAGC , GGGGTGGGG , TGCCGCCTGGAGGGA , TGGGTGCTC , GCCCTCCTGCTTGGA	Zic1 and Zic2
chr11	77293656	77293997	Static	341	22.4199	11.2186	no overlap	chr11:77293358-77293883	0	1	NA	Static	no motif	NA	No Zic Motif
chr11	77296846	77297191	Static	345	26.5262	91.7886	no overlap	no overlap	0	0	NA	NA	no motif	NA	No Zic Motif
chr11	77315373	77315706	Static	333	32.1512	8.15898	no overlap	no overlap	0	0	NA	NA	ZIC1_MOUSE.H11MO.0.B	TGGGGGGTG	Zic1 Only
chr11	77348048	77348849	Static	801	97.8149	84.6495	chr11:77347946-77348682	chr11:77348138-77348787	1	1	Static	Static	ZIC1_MOUSE.H11MO.0.B	GGGGAGGGC	Zic1 Only
chr11	77399847	77400301	Static	454	26.7611	29.5763	no overlap	no overlap	0	0	NA	NA	ZIC1_MOUSE.H11MO.0.B , ZIC2_MOUSE.H11MO.0.C	GGGGAGGTA , GGAACCCAGCTGTGG	Zic1 and Zic2
chr11	77456738	77457219	Static	481	66.2332	28.5564	chr11:77456850-77457177	no overlap	1	0	Static	NA	no motif	NA	No Zic Motif
chr11	77462081	77463054	Static	973	78.2525	70.3712	chr11:77462215-77463026	chr11:77462570-77463236	1	1	Late	Static	ZIC2_MOUSE.H11MO.0.C , ZIC1_MOUSE.H11MO.0.B , ZIC2_MOUSE.H11MO.0.C , ZIC1_MOUSE.H11MO.0.B , ZIC1_MOUSE.H11MO.0.B , ZIC1_MOUSE.H11MO.0.B , ZIC1_MOUSE.H11MO.0.B , ZIC1_MOUSE.H11MO.0.B , ZIC1_MOUSE.H11MO.0.B , ZIC1_MOUSE.H11MO.0.B , ZIC1_MOUSE.H11MO.0.B , ZIC1_MOUSE.H11MO.0.B , ZIC1_MOUSE.H11MO.0.B	CCCCGCCCGCTGGGA , GGGGTGCTC , TGCCCCCTCCAGAGA , GGGGGGGGC , GGGGAGGGG , GGGGGGGGG , GGGGGGGGG , GGGGGGGGG , GGGGGGGGG , GGGGGGGGG , GGGGGGGGG , GGGGGGGGG , GGGGTTGTC	Zic1 and Zic2
chr11	77467567	77468264	Static	697	48.679	60.1725	chr11:77467837-77468306	no overlap	1	0	Late	NA	ZIC1_MOUSE.H11MO.0.B , ZIC1_MOUSE.H11MO.0.B , ZIC1_MOUSE.H11MO.0.B , ZIC2_MOUSE.H11MO.0.C , ZIC1_MOUSE.H11MO.0.B	GGGGTGGGG , GGGGTGGGG , GGGGTGGGG , AGCCTCCAACTGTGT , GGGGTGGTT	Zic1 and Zic2
chr11	77486793	77487218	Static	425	92.4698	80.57	chr11:77486750-77487141	chr11:77486472-77487431	1	1	Static	Static	no motif	NA	No Zic Motif
chr11	77489822	77490109	Static	287	84.5244	86.6892	chr11:77489370-77490208	chr11:77489836-77490017	1	1	Late	Static	no motif	NA	No Zic Motif
chr11	77491651	77492074	Static	423	94.3007	59.1526	no overlap	no overlap	0	0	NA	NA	ZIC2_MOUSE.H11MO.0.C , ZIC1_MOUSE.H11MO.0.B , ZIC1_MOUSE.H11MO.0.B	CCCCACCTGCTGAGC , GGGGTGGGG , TGGGGGGTG	Zic1 and Zic2
chr11	77492939	77493297	Static	358	70.1398	99.9476	chr11:77493022-77493857	chr11:77492704-77493120	1	1	Late	Static	ZIC1_MOUSE.H11MO.0.B	GGGGAGGGG	Zic1 Only
chr11	77493525	77494098	Late	573	113.641	231.511	chr11:77493022-77493857	chr11:77493337-77494085	1	1	Late	Static	ZIC1_MOUSE.H11MO.0.B , ZIC2_MOUSE.H11MO.0.C	TGGGAGGTG , GGCGGCCTGCGGCGC	Zic1 and Zic2
chr11	77499201	77499899	Static	698	137.567	214.173	chr11:77499310-77499730	chr11:77498189-77499302 , chr11:77499580-77500749	1	2	Static	Late , Late	ZIC1_MOUSE.H11MO.0.B , ZIC1_MOUSE.H11MO.0.B , ZIC1_MOUSE.H11MO.0.B , ZIC2_MOUSE.H11MO.0.C , ZIC1_MOUSE.H11MO.0.B , ZIC1_MOUSE.H11MO.0.B , ZIC1_MOUSE.H11MO.0.B , ZIC2_MOUSE.H11MO.0.C , ZIC2_MOUSE.H11MO.0.C , ZIC2_MOUSE.H11MO.0.C	GGGGTGGGG , GGGGGGGTG , GGGGGGGGC , GCTTCCCTGCCGTGA , GGGGGGGGG , GGGGGGGGG , GGGGGGGGG , GGCCGCATGTTGTGA , CACTGCATGCTGGGC , CACTCCCTGCTGGAC	Zic1 and Zic2
chr11	77507371	77507640	Static	269	22.8221	35.6956	no overlap	no overlap	0	0	NA	NA	ZIC2_MOUSE.H11MO.0.C , ZIC1_MOUSE.H11MO.0.B	AGCCACCAGCTGAGT , GGGGAGGGG	Zic1 and Zic2
chr11	77508149	77508419	Static	270	36.8945	45.8943	chr11:77508007-77508432	no overlap	1	0	Late	NA	no motif	NA	No Zic Motif
chr11	77512903	77513737	Static	834	93.1068	97.9078	chr11:77512948-77513703	chr11:77513091-77513228	1	1	Late	Static	no motif	NA	No Zic Motif
chr11	77514968	77515572	Static	604	72.9622	79.5501	chr11:77514869-77515566	no overlap	1	0	Static	NA	ZIC1_MOUSE.H11MO.0.B , ZIC2_MOUSE.H11MO.0.C	GGGGAGCTC , CAGTGCCTGCTGCGC	Zic1 and Zic2
chr11	77585093	77585691	Late	598	87.839	335.538	chr11:77585123-77585639	chr11:77584498-77586174	1	1	Static	Static	ZIC2_MOUSE.H11MO.0.C	GGCATCCTGCTGAGC	Zic2 Only
chr11	77606956	77608287	Late	1331	248.807	459.963	chr11:77606768-77607193	chr11:77606971-77607918 , chr11:77607978-77608367	2	2	Static , Late	Static , Static	ZIC1_MOUSE.H11MO.0.B , ZIC1_MOUSE.H11MO.0.B , ZIC1_MOUSE.H11MO.0.B , ZIC1_MOUSE.H11MO.0.B , ZIC1_MOUSE.H11MO.0.B , ZIC1_MOUSE.H11MO.0.B , ZIC1_MOUSE.H11MO.0.B , ZIC1_MOUSE.H11MO.0.B , ZIC1_MOUSE.H11MO.0.B , ZIC1_MOUSE.H11MO.0.B	GGGGTGGTA , GGGGGGGGC , GGGGTGCGC , TGGGTGGGG , GGGGGGGGG , GGGGGGGGG , GGGGGGGGG , GGGGGGGGG , GGGGAGGGA , GGGGAGGGA	Zic1 Only
chr11	77606956	77608287	Late	1331	248.807	459.963	chr11:77607194-77608283	chr11:77606971-77607918 , chr11:77607978-77608367	2	2	Static , Late	Static , Static	ZIC1_MOUSE.H11MO.0.B , ZIC1_MOUSE.H11MO.0.B , ZIC1_MOUSE.H11MO.0.B , ZIC1_MOUSE.H11MO.0.B , ZIC1_MOUSE.H11MO.0.B , ZIC1_MOUSE.H11MO.0.B , ZIC1_MOUSE.H11MO.0.B , ZIC1_MOUSE.H11MO.0.B , ZIC1_MOUSE.H11MO.0.B , ZIC1_MOUSE.H11MO.0.B	GGGGTGGTA , GGGGGGGGC , GGGGTGCGC , TGGGTGGGG , GGGGGGGGG , GGGGGGGGG , GGGGGGGGG , GGGGGGGGG , GGGGAGGGA , GGGGAGGGA	Zic1 Only
chr11	77624279	77625350	Static	1071	203.008	166.239	chr11:77624305-77625576	chr11:77623503-77625867	1	1	Static	Static	ZIC1_MOUSE.H11MO.0.B	GGGGAGGGA	Zic1 Only
chr11	77630218	77630749	Static	531	65.8761	34.6757	chr11:77630297-77630746	chr11:77630201-77630534	1	1	Static	Static	ZIC1_MOUSE.H11MO.0.B , ZIC1_MOUSE.H11MO.0.B , ZIC2_MOUSE.H11MO.0.C	GGGGAGGTA , GGGGAGGGG , TACCACCTGGTGGCA	Zic1 and Zic2
chr11	77645507	77645992	Static	485	41.358	21.4173	chr11:77645419-77645923	chr11:77644863-77645672 , chr11:77645987-77646275	1	2	Static	Static , Static	ZIC2_MOUSE.H11MO.0.C	AGCTCCCTGCAGGTC	Zic2 Only
chr11	77685693	77687884	Late	2191	404.488	675.156	chr11:77685681-77686363	chr11:77685373-77686004 , chr11:77686213-77687790	3	2	Late , Static , Late	Static , Static	ZIC2_MOUSE.H11MO.0.C , ZIC2_MOUSE.H11MO.0.C , ZIC1_MOUSE.H11MO.0.B , ZIC1_MOUSE.H11MO.0.B , ZIC2_MOUSE.H11MO.0.C , ZIC1_MOUSE.H11MO.0.B , ZIC2_MOUSE.H11MO.0.C , ZIC1_MOUSE.H11MO.0.B , ZIC1_MOUSE.H11MO.0.B	TGGTTCCCGCTGGGT , GGCCGCCCGCAGTGC , GGGGTGGGG , GGGGTGGGG , GGGTCCCTGGGGTGA , GGGGAGGGG , GCCGGCCTGCGGAGA , CGGGTGGTG , GGGGAGGGA	Zic1 and Zic2
chr11	77685693	77687884	Late	2191	404.488	675.156	chr11:77686444-77686976	chr11:77685373-77686004 , chr11:77686213-77687790	3	2	Late , Static , Late	Static , Static	ZIC2_MOUSE.H11MO.0.C , ZIC2_MOUSE.H11MO.0.C , ZIC1_MOUSE.H11MO.0.B , ZIC1_MOUSE.H11MO.0.B , ZIC2_MOUSE.H11MO.0.C , ZIC1_MOUSE.H11MO.0.B , ZIC2_MOUSE.H11MO.0.C , ZIC1_MOUSE.H11MO.0.B , ZIC1_MOUSE.H11MO.0.B	TGGTTCCCGCTGGGT , GGCCGCCCGCAGTGC , GGGGTGGGG , GGGGTGGGG , GGGTCCCTGGGGTGA , GGGGAGGGG , GCCGGCCTGCGGAGA , CGGGTGGTG , GGGGAGGGA	Zic1 and Zic2
chr11	77685693	77687884	Late	2191	404.488	675.156	chr11:77687020-77687770	chr11:77685373-77686004 , chr11:77686213-77687790	3	2	Late , Static , Late	Static , Static	ZIC2_MOUSE.H11MO.0.C , ZIC2_MOUSE.H11MO.0.C , ZIC1_MOUSE.H11MO.0.B , ZIC1_MOUSE.H11MO.0.B , ZIC2_MOUSE.H11MO.0.C , ZIC1_MOUSE.H11MO.0.B , ZIC2_MOUSE.H11MO.0.C , ZIC1_MOUSE.H11MO.0.B , ZIC1_MOUSE.H11MO.0.B	TGGTTCCCGCTGGGT , GGCCGCCCGCAGTGC , GGGGTGGGG , GGGGTGGGG , GGGTCCCTGGGGTGA , GGGGAGGGG , GCCGGCCTGCGGAGA , CGGGTGGTG , GGGGAGGGA	Zic1 and Zic2
chr11	77737265	77737655	Static	390	30.8575	11.2186	chr11:77737277-77737687	no overlap	1	0	Static	NA	ZIC2_MOUSE.H11MO.0.C	CGCCCCCTGGTGGTC	Zic2 Only
chr11	77762911	77764284	Static	1373	313.992	402.85	chr11:77762840-77764275	chr11:77762712-77763267 , chr11:77763274-77764230	1	2	Late	Static , Static	ZIC2_MOUSE.H11MO.0.C , ZIC2_MOUSE.H11MO.0.C , ZIC1_MOUSE.H11MO.0.B , ZIC1_MOUSE.H11MO.0.B , ZIC2_MOUSE.H11MO.0.C , ZIC1_MOUSE.H11MO.0.B , ZIC1_MOUSE.H11MO.0.B	TGCCCCCTGCTGGCG , CACCCCCTGCAGGGA , GGGGAGGTG , GGGGTGGGG , TGCTGCCTGCCGGGC , TGGGGGGTC , TGGGAGGGC	Zic1 and Zic2
chr11	77783486	77784107	Static	621	60.5084	121.365	no overlap	no overlap	0	0	NA	NA	ZIC2_MOUSE.H11MO.0.C , ZIC2_MOUSE.H11MO.0.C , ZIC2_MOUSE.H11MO.0.C , ZIC2_MOUSE.H11MO.0.C	TGCCCCCTGCTGTGC , GGCACCCTGCTGCCA , GGGCACCTACTGTGT , GGAACCCTGCTGGCA	Zic2 Only
chr11	77785570	77786329	Late	759	43.3563	180.518	chr11:77786262-77786553	chr11:77785449-77786556	1	1	Static	Static	ZIC2_MOUSE.H11MO.0.C , ZIC2_MOUSE.H11MO.0.C , ZIC1_MOUSE.H11MO.0.B , ZIC1_MOUSE.H11MO.0.B	CACCTCCTGCTGTGA , TCCCTCCTGCTGTTT , GGGGTGGGG , GGGGAGGGA	Zic1 and Zic2
chr11	77792997	77793652	Static	655	88.6757	165.219	chr11:77793101-77793684	chr11:77793485-77793769	1	1	Static	Static	ZIC2_MOUSE.H11MO.0.C , ZIC1_MOUSE.H11MO.0.B	TCCGCCCTGCAGTGT , GGGGAGCTG	Zic1 and Zic2
chr11	77809130	77809491	Static	361	40.7336	39.775	chr11:77809169-77809346	no overlap	1	0	Static	NA	ZIC1_MOUSE.H11MO.0.B , ZIC2_MOUSE.H11MO.0.C	GGGGTGGGG , TCTTTCCTGCAGAGT	Zic1 and Zic2
chr11	77815932	77816332	Static	400	45.4868	12.2385	chr11:77815931-77816408	no overlap	1	0	Static	NA	ZIC1_MOUSE.H11MO.0.B , ZIC2_MOUSE.H11MO.0.C , ZIC1_MOUSE.H11MO.0.B	GGGGTGGTG , GGCCTCCTGCTGGAG , GGGGAGCTG	Zic1 and Zic2
chr11	77825724	77826379	Static	655	249.789	200.915	chr11:77825864-77826255	chr11:77826131-77826550	1	1	Static	Static	ZIC2_MOUSE.H11MO.0.C , ZIC2_MOUSE.H11MO.0.C , ZIC2_MOUSE.H11MO.0.C , ZIC1_MOUSE.H11MO.0.B , ZIC1_MOUSE.H11MO.0.B	TGGTCCCTGCTGGGC , TGCCCCCTGCTGCTC , GCCTCCCTGGAGAGC , TGGGTGGGG , GGGGAGGGA	Zic1 and Zic2
chr11	77827328	77827647	Static	319	51.6363	56.093	chr11:77827282-77827632	no overlap	1	0	Static	NA	ZIC2_MOUSE.H11MO.0.C	TGGTGCCTGGTGCGA	Zic2 Only
chr11	77840165	77841139	Late	974	301.103	501.778	chr11:77840188-77841082	chr11:77839718-77841414	1	1	Late	Static	ZIC2_MOUSE.H11MO.0.C , ZIC1_MOUSE.H11MO.0.B , ZIC1_MOUSE.H11MO.0.B , ZIC1_MOUSE.H11MO.0.B , ZIC1_MOUSE.H11MO.0.B , ZIC1_MOUSE.H11MO.0.B , ZIC1_MOUSE.H11MO.0.B	AGGTGCCTGCTGGTT , TGGGAGGGC , GGGGGGGGG , GGGGGGGGG , GGGGGGGGG , GGGGGGGGG , GGGGGGGGG	Zic1 and Zic2
chr11	77850186	77851165	Early	979	236.633	114.226	chr11:77850273-77851253	chr11:77850017-77852208	1	1	Static	Early	ZIC1_MOUSE.H11MO.0.B , ZIC1_MOUSE.H11MO.0.B , ZIC2_MOUSE.H11MO.0.C , ZIC2_MOUSE.H11MO.0.C	GGGGAGCTC , GGGGAGGGG , TGGGCCCCGCAGAGC , TCCTGCCTGCTGACG	Zic1 and Zic2
chr11	77861083	77861532	Static	449	40.3089	35.6956	chr11:77861232-77861600	no overlap	1	0	Static	NA	ZIC2_MOUSE.H11MO.0.C	TCACCCCTGTTGTGA	Zic2 Only
chr11	77871358	77871892	Static	534	154.787	212.134	chr11:77871448-77871872	chr11:77870837-77871513	1	1	Static	Static	ZIC1_MOUSE.H11MO.0.B , ZIC2_MOUSE.H11MO.0.C	GGGGGGGTG , CATCACCTGCAGGGC	Zic1 and Zic2
chr11	77872146	77872928	Static	782	193.033	202.955	chr11:77872112-77872674	chr11:77872243-77873268	1	1	Static	Static	ZIC1_MOUSE.H11MO.0.B , ZIC1_MOUSE.H11MO.0.B , ZIC1_MOUSE.H11MO.0.B , ZIC2_MOUSE.H11MO.0.C	GGGGTGGGG , GGGGTGGGG , GGGGAGGGC , GGCAGCCTGCGGTGG	Zic1 and Zic2
chr11	77893738	77894738	Static	1000	232.492	273.326	chr11:77893968-77894680	chr11:77893367-77894599	1	1	Static	Static	ZIC2_MOUSE.H11MO.0.C , ZIC2_MOUSE.H11MO.0.C , ZIC2_MOUSE.H11MO.0.C , ZIC1_MOUSE.H11MO.0.B , ZIC1_MOUSE.H11MO.0.B	TCCTCCCTGGTGGGT , CTCCCCCTGCAGAGC , CTCCCCCTGCTGGCT , TGGGAGGGC , GGGGAGGGA	Zic1 and Zic2
chr11	77901715	77902133	Early	418	125.013	32.6359	chr11:77901827-77902159	no overlap	1	0	Early	NA	ZIC2_MOUSE.H11MO.0.C , ZIC1_MOUSE.H11MO.0.B	AGGAGCCTGCTGGGT , GGGGAGGGG	Zic1 and Zic2
chr11	77906327	77907374	Static	1047	451.462	397.75	chr11:77906092-77906508	chr11:77905984-77907706	2	1	Late , Early	Static	ZIC1_MOUSE.H11MO.0.B , ZIC2_MOUSE.H11MO.0.C , ZIC2_MOUSE.H11MO.0.C	GGGGAGGGG , AAGCCCCCGCTGGTC , CAGAGCCTGCTGTGA	Zic1 and Zic2
chr11	77906327	77907374	Static	1047	451.462	397.75	chr11:77906870-77907455	chr11:77905984-77907706	2	1	Late , Early	Static	ZIC1_MOUSE.H11MO.0.B , ZIC2_MOUSE.H11MO.0.C , ZIC2_MOUSE.H11MO.0.C	GGGGAGGGG , AAGCCCCCGCTGGTC , CAGAGCCTGCTGTGA	Zic1 and Zic2
chr11	77917046	77917652	Static	606	35.6331	49.9738	chr11:77917053-77917521	chr11:77916697-77918163	1	1	Late	Static	ZIC1_MOUSE.H11MO.0.B	GGGGAGGGG	Zic1 Only
chr11	77930783	77931682	Static	899	296.695	355.936	chr11:77930578-77931623	chr11:77930872-77933661	1	1	Late	Early	ZIC1_MOUSE.H11MO.0.B , ZIC1_MOUSE.H11MO.0.B , ZIC1_MOUSE.H11MO.0.B	GGGGGGGGC , GGGGAGGGG , CGGGTGGTG	Zic1 Only
chr11	77933922	77934471	Static	549	230.484	225.392	chr11:77934140-77934601	no overlap	1	0	Static	NA	ZIC2_MOUSE.H11MO.0.C , ZIC2_MOUSE.H11MO.0.C , ZIC1_MOUSE.H11MO.0.B , ZIC2_MOUSE.H11MO.0.C	GAACTCCTGCTGGGT , GCCACCCTGCTGAGG , GGGGTGGGG , GGGCTCTTGCTGGGG	Zic1 and Zic2
chr11	77936881	77937209	Static	328	95.2373	66.2917	chr11:77936877-77937185	no overlap	1	0	Static	NA	ZIC2_MOUSE.H11MO.0.C , ZIC1_MOUSE.H11MO.0.B , ZIC1_MOUSE.H11MO.0.B	TTGTTCCTGCTGGGC , TGGGAGGTC , GGGGGGGTG	Zic1 and Zic2
chr11	77950286	77951523	Static	1237	482.651	499.738	chr11:77950383-77951460	chr11:77950254-77952100	1	1	Static	Static	ZIC1_MOUSE.H11MO.0.B , ZIC1_MOUSE.H11MO.0.B , ZIC2_MOUSE.H11MO.0.C , ZIC1_MOUSE.H11MO.0.B , ZIC1_MOUSE.H11MO.0.B , ZIC2_MOUSE.H11MO.0.C	GGGGTGGTG , GGGGTGGGG , TGGCTCCCGCAGGGA , GGGGTGGGA , GGGGAGGGG , GCCTACCTGTGGTGA	Zic1 and Zic2
chr11	77958173	77958674	Early	501	171.482	46.9142	chr11:77958246-77958698	chr11:77957583-77958247 , chr11:77958555-77959011	1	2	Early	Early , Early	ZIC2_MOUSE.H11MO.0.C , ZIC1_MOUSE.H11MO.0.B , ZIC1_MOUSE.H11MO.0.B	CCTACCCTGCTGAGC , GGGGTGGGG , TGGGAGGGC	Zic1 and Zic2
chr11	77962932	77963291	Early	359	99.7232	28.5564	no overlap	no overlap	0	0	NA	NA	ZIC2_MOUSE.H11MO.0.C , ZIC2_MOUSE.H11MO.0.C , ZIC1_MOUSE.H11MO.0.B , ZIC2_MOUSE.H11MO.0.C	CGCTACCCGCTGGGC , TCGTTCCTGCTGAGG , TGGGTGGGG , GGATCCCAGGTGGGC	Zic1 and Zic2
chr11	77965440	77966251	Static	811	216.389	266.187	chr11:77965402-77966146	chr11:77964569-77965861 , chr11:77965945-77966619	1	2	Static	Static , Static	ZIC1_MOUSE.H11MO.0.B , ZIC1_MOUSE.H11MO.0.B	GGGGAGGGA , GGGGAGCTG	Zic1 Only
chr11	77982207	77983289	Static	1082	499.838	678.216	chr11:77982255-77983184	chr11:77981893-77982476 , chr11:77982801-77984451	1	2	Late	Static , Early	ZIC1_MOUSE.H11MO.0.B , ZIC1_MOUSE.H11MO.0.B , ZIC1_MOUSE.H11MO.0.B , ZIC1_MOUSE.H11MO.0.B , ZIC1_MOUSE.H11MO.0.B	GGGGTGGTC , GGGGTGGGG , GGGGGGGTG , GGGGAGGGG , TGGGGGGTG	Zic1 Only
chr11	77984743	77985351	Late	608	149.731	227.432	no overlap	chr11:77984514-77985143	0	1	NA	Static	ZIC1_MOUSE.H11MO.0.B , ZIC1_MOUSE.H11MO.0.B , ZIC2_MOUSE.H11MO.0.C , ZIC1_MOUSE.H11MO.0.B , ZIC2_MOUSE.H11MO.0.C	GGGGTGGGG , GGGGTGGGG , GATCACCCGCTGCGC , GGGGTGGGA , TGCCCCCTGTTGCCA	Zic1 and Zic2
chr11	77989262	77989589	Static	327	33.9372	63.2321	chr11:77989222-77989710	no overlap	1	0	Late	NA	ZIC2_MOUSE.H11MO.0.C	GGGACCACGCTGAGA	Zic2 Only
chr11	78031959	78033027	Late	1068	222.571	302.902	chr11:78031874-78032934	chr11:78032259-78033166	1	1	Late	Static	ZIC2_MOUSE.H11MO.0.C	TTGCACCTGCTGTTC	Zic2 Only
chr11	78037734	78038516	Static	782	101.934	89.7488	chr11:78037716-78038620	chr11:78037541-78038887	1	1	Static	Static	ZIC1_MOUSE.H11MO.0.B , ZIC2_MOUSE.H11MO.0.C	GGGGTGGGA , TGCTCCATGGTGGGT	Zic1 and Zic2
chr11	78044583	78045236	Static	653	97.0232	95.8681	chr11:78044641-78045379	chr11:78044458-78045955	1	1	Late	Static	ZIC1_MOUSE.H11MO.0.B	TGGGAGGTG	Zic1 Only
chr11	78079981	78080732	Static	751	91.9677	95.8681	chr11:78079967-78080822	chr11:78080001-78080992	1	1	Static	Static	ZIC2_MOUSE.H11MO.0.C	GCGTCCCCGCGGTGT	Zic2 Only
chr11	78094271	78095242	Static	971	108.495	75.4706	chr11:78094122-78094327	chr11:78094108-78095474	2	1	Static , Static	Static	ZIC1_MOUSE.H11MO.0.B	GGGGAGGGA	Zic1 Only
chr11	78094271	78095242	Static	971	108.495	75.4706	chr11:78094393-78095241	chr11:78094108-78095474	2	1	Static , Static	Static	ZIC1_MOUSE.H11MO.0.B	GGGGAGGGA	Zic1 Only
chr11	78115167	78116030	Late	863	135.614	323.3	chr11:78115117-78115975	chr11:78115011-78116181	1	1	Static	Static	ZIC1_MOUSE.H11MO.0.B , ZIC1_MOUSE.H11MO.0.B , ZIC1_MOUSE.H11MO.0.B , ZIC2_MOUSE.H11MO.0.C	TGGGAGGTC , GGGGAGGGG , GGGGAGGGG , GGAGCCCCACTGAGA	Zic1 and Zic2
chr11	78152210	78152942	Static	732	126.574	116.266	chr11:78152190-78152892	chr11:78152475-78153695	1	1	Static	Static	ZIC2_MOUSE.H11MO.0.C	AGCTACCAGCTGGGC	Zic2 Only
chr11	78159264	78159653	Static	389	51.0668	31.6161	chr11:78159061-78159494	no overlap	1	0	Late	NA	ZIC2_MOUSE.H11MO.0.C , ZIC1_MOUSE.H11MO.0.B	GTTCCCCTGCTGTGC , GGGGTGGGA	Zic1 and Zic2
chr11	78165084	78165953	Static	869	115.884	109.126	chr11:78165015-78166221	chr11:78164065-78165504	1	1	Late	Early	ZIC2_MOUSE.H11MO.0.C	GGCCGCCCGGTGACC	Zic2 Only
chr11	78167625	78167908	Static	283	29.9307	65.2719	no overlap	no overlap	0	0	NA	NA	ZIC2_MOUSE.H11MO.0.C	GAGCCCCTGCTGTGT	Zic2 Only
chr11	78176421	78176702	Early	281	62.082	26.5167	chr11:78176221-78176806	no overlap	1	0	Static	NA	no motif	NA	No Zic Motif
chr11	78177747	78178345	Static	598	128.618	64.252	chr11:78177749-78178776	chr11:78178161-78178588	1	1	Static	Early	ZIC1_MOUSE.H11MO.0.B	TGGGAGGTG	Zic1 Only
chr11	78183045	78184194	Static	1149	307.498	259.048	chr11:78183090-78183863	chr11:78182678-78183637 , chr11:78183722-78184060	1	2	Late	Static , Static	ZIC2_MOUSE.H11MO.0.C	GGATACCCGCAGAGC	Zic2 Only
chr11	78188477	78188742	Static	265	44.5052	13.2583	chr11:78188349-78189740	chr11:78188298-78189488	1	1	Static	Early	no motif	NA	No Zic Motif
chr11	78188749	78189780	Early	1031	165.554	94.8482	chr11:78188349-78189740	chr11:78188298-78189488	1	1	Static	Early	ZIC1_MOUSE.H11MO.0.B , ZIC1_MOUSE.H11MO.0.B , ZIC1_MOUSE.H11MO.0.B , ZIC1_MOUSE.H11MO.0.B	TGGGTGGTC , GGGGTGGGG , GGGGTGGGA , GGGGGGCTC	Zic1 Only
chr11	78197833	78198313	Static	480	25.6895	97.9078	no overlap	no overlap	0	0	NA	NA	no motif	NA	No Zic Motif
chr11	78245210	78246425	Static	1215	166.738	176.438	chr11:78245334-78246382	chr11:78245276-78246338	1	1	Static	Static	ZIC1_MOUSE.H11MO.0.B , ZIC1_MOUSE.H11MO.0.B , ZIC2_MOUSE.H11MO.0.C	TGGGTGGGC , TGGGTGCTC , TCCTTCCCGCAGTGG	Zic1 and Zic2
chr11	78261173	78262447	Static	1274	210.429	233.551	chr11:78261321-78262381	chr11:78261192-78261492 , chr11:78261765-78262653	1	2	Late	Static , Static	ZIC2_MOUSE.H11MO.0.C , ZIC1_MOUSE.H11MO.0.B	CGCGCCCTGCAGAGA , GGGGGGGTC	Zic1 and Zic2
chr11	78301194	78301446	Static	252	17.2421	32.6359	chr11:78301213-78301867	chr11:78301289-78301577	1	1	Static	Static	no motif	NA	No Zic Motif
chr11	78301551	78302071	Static	520	65.5864	55.0731	chr11:78301213-78301867	chr11:78301289-78301577 , chr11:78301620-78302128	1	2	Static	Static , Early	ZIC2_MOUSE.H11MO.0.C , ZIC2_MOUSE.H11MO.0.C	TGCCTCCCGCTGCCC , GGCCTCCCGGAGTGT	Zic2 Only
chr11	78322782	78323304	Static	522	50.3974	84.6495	chr11:78322739-78323293	chr11:78323121-78324032	1	1	Late	Static	ZIC2_MOUSE.H11MO.0.C	CCCTACCTGCTGATG	Zic2 Only
chr11	78324071	78324839	Early	768	197.361	58.1328	chr11:78324454-78324687	no overlap	1	0	Static	NA	ZIC1_MOUSE.H11MO.0.B , ZIC2_MOUSE.H11MO.0.C	GGGGGGGTC , AGCCCCGTGCTGGGA	Zic1 and Zic2
chr11	78328203	78328974	Static	771	88.5308	107.087	chr11:78328132-78329018	chr11:78328497-78328991	1	1	Late	Static	ZIC1_MOUSE.H11MO.0.B , ZIC1_MOUSE.H11MO.0.B , ZIC1_MOUSE.H11MO.0.B	GGGGAGGTC , TGGGTGGGG , TGGGTGGGG	Zic1 Only
chr11	78343254	78344078	Static	824	134.709	104.027	chr11:78343273-78344090	chr11:78343436-78344183	1	1	Late	Static	ZIC1_MOUSE.H11MO.0.B , ZIC1_MOUSE.H11MO.0.B , ZIC1_MOUSE.H11MO.0.B , ZIC1_MOUSE.H11MO.0.B , ZIC1_MOUSE.H11MO.0.B	GGGGTGGGC , GGGGTGGGG , GGGGTGGGG , GGGGAGGGG , CGGGTGGTG	Zic1 Only
chr11	78355707	78356318	Static	611	48.1994	59.1526	chr11:78355495-78356290	chr11:78355752-78356198	1	1	Static	Static	ZIC2_MOUSE.H11MO.0.C , ZIC2_MOUSE.H11MO.0.C	GGCCTCCTGGAGATT , TGCCACCCACTGTCC	Zic2 Only
chr11	78360086	78361005	Early	919	127.066	65.2719	chr11:78360110-78360297	chr11:78360306-78360665	2	1	Static , Static	Static	ZIC2_MOUSE.H11MO.0.C , ZIC1_MOUSE.H11MO.0.B , ZIC1_MOUSE.H11MO.0.B	TGCCACCTGCTGGCT , TGGGTGGTG , TGGGGGGTG	Zic1 and Zic2
chr11	78360086	78361005	Early	919	127.066	65.2719	chr11:78360458-78360915	chr11:78360306-78360665	2	1	Static , Static	Static	ZIC2_MOUSE.H11MO.0.C , ZIC1_MOUSE.H11MO.0.B , ZIC1_MOUSE.H11MO.0.B	TGCCACCTGCTGGCT , TGGGTGGTG , TGGGGGGTG	Zic1 and Zic2
chr11	78398297	78398693	Early	396	51.8262	7.13911	chr11:78398369-78398522	chr11:78397824-78398326	1	1	Early	Early	ZIC1_MOUSE.H11MO.0.B , ZIC2_MOUSE.H11MO.0.C , ZIC2_MOUSE.H11MO.0.C	GGGGTGGGG , TGACACCTCCTGAGC , GCCTTCCCACTGAGC	Zic1 and Zic2
chr11	78412021	78412362	Static	341	11.3049	27.5366	chr11:78412119-78412275	chr11:78411960-78413002	1	1	Static	Static	ZIC1_MOUSE.H11MO.0.B	GGGGAGCTG	Zic1 Only
chr11	78422015	78422338	Static	323	25.757	20.3975	no overlap	no overlap	0	0	NA	NA	ZIC2_MOUSE.H11MO.0.C , ZIC2_MOUSE.H11MO.0.C	GGCCACCTGCTGTGC , GGCCACCTGCTGGCA	Zic2 Only
chr11	78465557	78466205	Static	648	78.23	42.8347	chr11:78465533-78466262	chr11:78465620-78466158	1	1	Static	Static	no motif	NA	No Zic Motif
chr11	78490620	78491293	Static	673	93.5413	90.7687	chr11:78490619-78491290	chr11:78490427-78491546	1	1	Late	Static	ZIC2_MOUSE.H11MO.0.C , ZIC2_MOUSE.H11MO.0.C	GACGACCTGCAGAGC , CGGTCCCTACAGAGA	Zic2 Only
chr11	78496930	78498146	Static	1216	314.953	426.307	chr11:78496876-78498108	chr11:78496690-78497654 , chr11:78497855-78498647	1	2	Late	Static , Static	ZIC2_MOUSE.H11MO.0.C	TGTCCCCTGCTGCCC	Zic2 Only
chr11	78502960	78503699	Late	739	69.4479	185.617	chr11:78502874-78503608	chr11:78503150-78504384	1	1	Late	Late	no motif	NA	No Zic Motif
chr11	78511890	78512825	Late	935	327.642	660.878	chr11:78511941-78512823	chr11:78511744-78512082 , chr11:78512261-78513131	1	2	Late	Static , Static	ZIC1_MOUSE.H11MO.0.B , ZIC1_MOUSE.H11MO.0.B	GGGGAGGGG , GGGGAGCTG	Zic1 Only
chr11	78522405	78522691	Static	286	34.1495	9.17886	chr11:78522577-78522847	no overlap	1	0	Static	NA	no motif	NA	No Zic Motif
chr11	78523160	78523576	Static	416	67.2823	55.0731	no overlap	no overlap	0	0	NA	NA	ZIC2_MOUSE.H11MO.0.C , ZIC2_MOUSE.H11MO.0.C , ZIC2_MOUSE.H11MO.0.C	AGACCCCTGCGGTGT , GGCCTCATGCTGTCA , GGACTCCTGCTATGT	Zic2 Only
chr11	78535965	78536774	Static	809	174.339	171.339	chr11:78535830-78536956	chr11:78535564-78536204 , chr11:78536414-78536796	1	2	Static	Static , Static	ZIC2_MOUSE.H11MO.0.C	CCCACCCTGCGGTGC	Zic2 Only
chr11	78550213	78551199	Static	986	139.62	100.967	chr11:78550278-78551144	chr11:78550236-78550754 , chr11:78550937-78551448	1	2	Static	Static , Static	ZIC2_MOUSE.H11MO.0.C	CACCTCCTGCGGGTA	Zic2 Only
chr11	78696885	78698106	Static	1221	153.515	126.464	chr11:78696942-78698280	chr11:78696717-78697486 , chr11:78697646-78698027	1	2	Late	Static , Static	ZIC2_MOUSE.H11MO.0.C , ZIC1_MOUSE.H11MO.0.B , ZIC1_MOUSE.H11MO.0.B	CGGCCCCTGCAGGGC , GGGGAGGTG , GGGGAGGGG	Zic1 and Zic2
chr11	78751193	78751911	Static	718	117.467	96.8879	chr11:78751033-78751195	chr11:78751067-78751993	2	1	Static , Static	Static	ZIC2_MOUSE.H11MO.0.C	GGCGGCCTGCTGGGC	Zic2 Only
chr11	78751193	78751911	Static	718	117.467	96.8879	chr11:78751209-78751996	chr11:78751067-78751993	2	1	Static , Static	Static	ZIC2_MOUSE.H11MO.0.C	GGCGGCCTGCTGGGC	Zic2 Only
chr11	78803624	78804097	Early	473	100.315	18.3577	chr11:78803555-78804140	no overlap	1	0	Early	NA	ZIC1_MOUSE.H11MO.0.B , ZIC2_MOUSE.H11MO.0.C	GGGGTGGGG , TGCCACATGCTGGCA	Zic1 and Zic2
chr11	78826289	78827025	Static	736	136.228	132.583	chr11:78826320-78827062	chr11:78826086-78826485 , chr11:78826568-78827319	1	2	Late	Static , Static	ZIC2_MOUSE.H11MO.0.C , ZIC1_MOUSE.H11MO.0.B , ZIC2_MOUSE.H11MO.0.C	GGCTGCCTGCAGGGC , GGGGTGCTC , TCCTTCCTGTTGTTA	Zic1 and Zic2
chr11	78856272	78856524	Static	252	26.5487	10.1987	chr11:78856229-78856689	no overlap	1	0	Static	NA	no motif	NA	No Zic Motif
chr11	78886944	78887525	Static	581	52.7529	53.0334	chr11:78886872-78887650	no overlap	1	0	Static	NA	ZIC2_MOUSE.H11MO.0.C , ZIC1_MOUSE.H11MO.0.B , ZIC1_MOUSE.H11MO.0.B , ZIC1_MOUSE.H11MO.0.B , ZIC1_MOUSE.H11MO.0.B , ZIC1_MOUSE.H11MO.0.B , ZIC1_MOUSE.H11MO.0.B , ZIC1_MOUSE.H11MO.0.B , ZIC1_MOUSE.H11MO.0.B , ZIC1_MOUSE.H11MO.0.B , ZIC1_MOUSE.H11MO.0.B , ZIC1_MOUSE.H11MO.0.B , ZIC1_MOUSE.H11MO.0.B , ZIC1_MOUSE.H11MO.0.B , ZIC1_MOUSE.H11MO.0.B , ZIC1_MOUSE.H11MO.0.B , ZIC1_MOUSE.H11MO.0.B , ZIC1_MOUSE.H11MO.0.B , ZIC1_MOUSE.H11MO.0.B , ZIC1_MOUSE.H11MO.0.B , ZIC1_MOUSE.H11MO.0.B	ACAATCCTGCTGGGT , GGGGGGGGG , GGGGGGGGG , GGGGGGGGG , GGGGGGGGG , GGGGGGGGG , GGGGGGGGG , GGGGGGGGG , GGGGGGGGG , GGGGGGGGG , GGGGGGGGG , GGGGGGGGG , GGGGGGGGG , GGGGGGGGG , GGGGGGGGG , GGGGGGGGG , GGGGGGGGG , GGGGGGGGG , GGGGGGGGG , GGGGGGGGG , GGGGGGGGG	Zic1 and Zic2
chr11	78929328	78929854	Static	526	111.398	108.107	chr11:78929289-78929825	no overlap	1	0	Static	NA	ZIC2_MOUSE.H11MO.0.C , ZIC1_MOUSE.H11MO.0.B	AGCCACCTGCAGTGC , TGGGAGGGC	Zic1 and Zic2
chr11	78956379	78956719	Static	340	36.6822	15.2981	chr11:78956265-78956663	no overlap	1	0	Static	NA	no motif	NA	No Zic Motif
chr11	78973286	78973635	Early	349	28.5695	4.07949	chr11:78973351-78973626	no overlap	1	0	Early	NA	no motif	NA	No Zic Motif
chr11	79030508	79031070	Static	562	55.8326	26.5167	chr11:79030552-79031107	no overlap	1	0	Static	NA	ZIC2_MOUSE.H11MO.0.C , ZIC2_MOUSE.H11MO.0.C	CGCCCCCTGCTGGCC , TGCCCCTTGCTGGGA	Zic2 Only
chr11	79039502	79039844	Static	342	26.2815	13.2583	no overlap	no overlap	0	0	NA	NA	ZIC2_MOUSE.H11MO.0.C	TGTTCCCTGCTGTGA	Zic2 Only
chr11	79083267	79083519	Static	252	25.2324	10.1987	chr11:79083267-79083414	no overlap	1	0	Static	NA	no motif	NA	No Zic Motif
chr11	79116645	79117186	Static	541	106.61	69.3514	chr11:79116624-79117221	chr11:79116308-79117008	1	1	Static	Static	ZIC2_MOUSE.H11MO.0.C , ZIC2_MOUSE.H11MO.0.C , ZIC2_MOUSE.H11MO.0.C , ZIC1_MOUSE.H11MO.0.B	TGGTTCCTGGTGAGC , AGCCACCTGATGGGA , TCCTGCCTGCCGAGA , CGGGTGGTG	Zic1 and Zic2
chr11	79145682	79146744	Late	1062	194.606	326.359	chr11:79145642-79146912	chr11:79145771-79146934	1	1	Late	Static	ZIC2_MOUSE.H11MO.0.C , ZIC1_MOUSE.H11MO.0.B , ZIC2_MOUSE.H11MO.0.C	GATCTCCTGCTGTGT , GGGGAGGGG , TGCATCCTGCAGCGG	Zic1 and Zic2
chr11	79173389	79173862	Early	473	38.6031	1.01987	no overlap	chr11:79173377-79173728	0	1	NA	Static	no motif	NA	No Zic Motif
chr11	79188263	79188665	Early	402	34.9862	9.17886	chr11:79188093-79188600	no overlap	1	0	Early	NA	no motif	NA	No Zic Motif
chr11	79213866	79214492	Early	626	130.346	82.6097	chr11:79213894-79214410	no overlap	1	0	Static	NA	ZIC2_MOUSE.H11MO.0.C , ZIC1_MOUSE.H11MO.0.B , ZIC2_MOUSE.H11MO.0.C	CGCCCCCAGCTGCGA , GGGGTGGGA , CGCCCCCTGCCGGCC	Zic1 and Zic2
chr11	79224440	79225244	Static	804	84.8816	89.7488	chr11:79224399-79225273	chr11:79224047-79224494 , chr11:79224723-79225385	1	2	Static	Static , Static	no motif	NA	No Zic Motif
chr11	79229745	79230436	Early	691	157.03	62.2123	chr11:79229605-79230391	chr11:79229254-79230552	1	1	Static	Static	ZIC2_MOUSE.H11MO.0.C	ACCCTCTTGCTGGGA	Zic2 Only
chr11	79253681	79254921	Late	1240	366.555	517.076	chr11:79253934-79255036	chr11:79253771-79255356	1	1	Static	Static	ZIC2_MOUSE.H11MO.0.C , ZIC2_MOUSE.H11MO.0.C , ZIC1_MOUSE.H11MO.0.B , ZIC1_MOUSE.H11MO.0.B , ZIC1_MOUSE.H11MO.0.B , ZIC2_MOUSE.H11MO.0.C	CAGCCCCCGCTGAGT , GCACCCCAGCTGTGA , GGGGTGGGG , GGGGTGGGG , GGGGGGGTG , CTGTTCCTGCTGCGC	Zic1 and Zic2
chr11	79339063	79340437	Static	1374	220.785	162.16	chr11:79339142-79340491	chr11:79338796-79340622	1	1	Static	Static	ZIC1_MOUSE.H11MO.0.B , ZIC1_MOUSE.H11MO.0.B , ZIC1_MOUSE.H11MO.0.B , ZIC1_MOUSE.H11MO.0.B , ZIC1_MOUSE.H11MO.0.B , ZIC1_MOUSE.H11MO.0.B , ZIC1_MOUSE.H11MO.0.B , ZIC1_MOUSE.H11MO.0.B , ZIC1_MOUSE.H11MO.0.B , ZIC1_MOUSE.H11MO.0.B , ZIC1_MOUSE.H11MO.0.B , ZIC2_MOUSE.H11MO.0.C	GGGGTGGGG , GGGGTGGGG , GGGGTGGGG , GGGGTGGGG , GGGGTGGGG , GGGGAGGGC , GGGGGGGTG , GGGGAGGGG , GGGGAGGGG , GGGGAGGGG , GGGGAGGGG , AGGGGCCTGCTGCGC	Zic1 and Zic2
chr11	79575338	79575877	Early	539	62.7514	19.3776	no overlap	chr11:79575607-79575962	0	1	NA	Static	no motif	NA	No Zic Motif
chr11	79584317	79584589	Static	272	43.4561	29.5763	chr11:79584209-79584656	no overlap	1	0	Static	NA	ZIC2_MOUSE.H11MO.0.C	AGCCCCCTGCTGGCT	Zic2 Only
chr11	79585113	79585625	Early	512	146.571	46.9142	no overlap	chr11:79585213-79585652	0	1	NA	Early	ZIC1_MOUSE.H11MO.0.B	GGGGAGGTG	Zic1 Only
chr11	79590674	79592064	Static	1390	295.713	345.737	chr11:79590678-79592077	chr11:79590791-79592747	1	1	Late	Static	ZIC1_MOUSE.H11MO.0.B , ZIC1_MOUSE.H11MO.0.B , ZIC2_MOUSE.H11MO.0.C , ZIC1_MOUSE.H11MO.0.B , ZIC2_MOUSE.H11MO.0.C , ZIC1_MOUSE.H11MO.0.B , ZIC1_MOUSE.H11MO.0.B , ZIC1_MOUSE.H11MO.0.B	GGGGTGCTC , GGGGTGGGG , GGGTCCCTGCGGTTT , GGGGAGGGG , GCCCACCTGCCGTTC , TGGGGGGTG , TGGGGGGTG , GGGGTGGTT	Zic1 and Zic2
chr11	79610760	79611454	Static	694	50.9894	62.2123	chr11:79610949-79611315	chr11:79610454-79611897	1	1	Static	Static	ZIC2_MOUSE.H11MO.0.C	ACCACCCTGCTGGGG	Zic2 Only
chr11	79618098	79618438	Early	340	32.7433	3.05962	chr11:79617870-79618432	no overlap	1	0	Early	NA	no motif	NA	No Zic Motif
chr11	79624578	79625414	Static	836	107.948	139.723	chr11:79624606-79625423	chr11:79624272-79625087 , chr11:79625141-79625693	1	2	Late	Static , Static	ZIC2_MOUSE.H11MO.0.C , ZIC2_MOUSE.H11MO.0.C , ZIC1_MOUSE.H11MO.0.B , ZIC1_MOUSE.H11MO.0.B , ZIC1_MOUSE.H11MO.0.B , ZIC1_MOUSE.H11MO.0.B , ZIC1_MOUSE.H11MO.0.B , ZIC1_MOUSE.H11MO.0.B , ZIC1_MOUSE.H11MO.0.B	AGCACCTTGCTGTGC , GACATCCAGCTGTGT , TGGGTGCTC , GGGGGGGGG , GGGGGGGGG , GGGGGGGGG , GGGGGGGGG , GGGGGGGGG , GGGGGGGGG	Zic1 and Zic2
chr11	79650161	79650826	Static	665	46.2686	106.067	chr11:79650506-79650669	chr11:79650072-79651119	2	1	Static , Static	Static	ZIC2_MOUSE.H11MO.0.C , ZIC1_MOUSE.H11MO.0.B	GGTTTCCTGCTGTCC , GGGGAGGGA	Zic1 and Zic2
chr11	79650161	79650826	Static	665	46.2686	106.067	chr11:79650791-79650950	chr11:79650072-79651119	2	1	Static , Static	Static	ZIC2_MOUSE.H11MO.0.C , ZIC1_MOUSE.H11MO.0.B	GGTTTCCTGCTGTCC , GGGGAGGGA	Zic1 and Zic2
chr11	79660297	79661168	Static	871	74.2461	61.1924	chr11:79660222-79661040	chr11:79660745-79661207	1	1	Late	Static	ZIC1_MOUSE.H11MO.0.B	TGGGTGGGC	Zic1 Only
chr11	79666292	79666825	Static	533	16.8624	38.7552	chr11:79666435-79666921	chr11:79666206-79667137	1	1	Late	Late	ZIC1_MOUSE.H11MO.0.B	GGGGTGGGC	Zic1 Only
chr11	79674507	79675097	Late	590	21.0587	116.266	chr11:79674635-79675094	chr11:79673830-79675362	1	1	Late	Late	ZIC2_MOUSE.H11MO.0.C	CACCGCCTGCGGAGT	Zic2 Only
chr11	79686570	79687181	Static	611	91.9902	106.067	chr11:79686409-79687159	no overlap	1	0	Static	NA	ZIC2_MOUSE.H11MO.0.C , ZIC2_MOUSE.H11MO.0.C	CGCCCCCTGCTGTCA , GCCCACCTGGTGTTG	Zic2 Only
chr11	79691427	79692054	Static	627	51.926	77.5104	chr11:79691367-79692004	chr11:79691157-79692245	1	1	Static	Static	ZIC2_MOUSE.H11MO.0.C , ZIC2_MOUSE.H11MO.0.C	GGCTGCATGCTGAGC , TTCCACCTGCTGATA	Zic2 Only
chr11	79696941	79697400	Static	459	65.7087	45.8943	no overlap	chr11:79696518-79697892	0	1	NA	Static	no motif	NA	No Zic Motif
chr11	79703708	79705083	Static	1375	282.41	235.591	chr11:79704012-79704824	chr11:79703734-79704508	1	1	Late	Static	ZIC1_MOUSE.H11MO.0.B , ZIC1_MOUSE.H11MO.0.B , ZIC1_MOUSE.H11MO.0.B	GGGGAGGTG , GGGGAGGGC , GGGGAGGGG	Zic1 Only
chr11	79710681	79711827	Static	1146	230.317	223.352	chr11:79710745-79711760	chr11:79710608-79711641	1	1	Static	Static	ZIC2_MOUSE.H11MO.0.C , ZIC2_MOUSE.H11MO.0.C , ZIC2_MOUSE.H11MO.0.C , ZIC2_MOUSE.H11MO.0.C	GGGGCCCTGCGGCGA , AGCCCCCTGCCGGCC , AGCACCCTGCAGCGG , GGGCCCCCGCCGCGC	Zic2 Only
chr11	79729318	79730227	Static	909	125.046	181.537	chr11:79729423-79730418	chr11:79729156-79730589	1	1	Late	Static	no motif	NA	No Zic Motif
chr11	79738250	79738628	Static	378	21.9404	3.05962	chr11:79738250-79738404	no overlap	1	0	Static	NA	ZIC2_MOUSE.H11MO.0.C , ZIC1_MOUSE.H11MO.0.B	CGCTACCCGCTGGGT , GGGGGGGGG	Zic1 and Zic2
chr11	79792688	79793144	Static	456	50.7771	27.5366	chr11:79792564-79793149	chr11:79792141-79792788	1	1	Static	Early	no motif	NA	No Zic Motif
chr11	79803035	79803467	Static	432	38.9702	34.6757	chr11:79802999-79803412	no overlap	1	0	Static	NA	ZIC2_MOUSE.H11MO.0.C	CATCTCCAGCTGAGT	Zic2 Only
chr11	79908572	79909268	Static	696	115.337	56.093	chr11:79908508-79909446	chr11:79908109-79909345	1	1	Static	Static	no motif	NA	No Zic Motif
chr11	79919765	79920433	Static	668	204.849	195.816	chr11:79919847-79920380	no overlap	1	0	Static	NA	ZIC1_MOUSE.H11MO.0.B , ZIC1_MOUSE.H11MO.0.B , ZIC1_MOUSE.H11MO.0.B , ZIC2_MOUSE.H11MO.0.C , ZIC2_MOUSE.H11MO.0.C , ZIC1_MOUSE.H11MO.0.B	GGGGTGGGG , GGGGTGGGG , TGGGTGGTG , GAGCACCTCCTGGGA , TCTCCCCCGCAGGGC , TGGGGGGTG	Zic1 and Zic2
chr11	79961971	79962905	Static	934	103.987	120.345	chr11:79962028-79962919	chr11:79962104-79962469 , chr11:79962537-79963144	1	2	Static	Static , Static	no motif	NA	No Zic Motif
chr11	79973592	79973966	Static	374	21.9404	28.5564	chr11:79973450-79974709	chr11:79973534-79974682	1	1	Static	Static	no motif	NA	No Zic Motif
chr11	79974133	79974683	Static	550	44.1255	25.4968	chr11:79973450-79974709	chr11:79973534-79974682	1	1	Static	Static	ZIC1_MOUSE.H11MO.0.B , ZIC1_MOUSE.H11MO.0.B	GGGGTGGGA , GGGGTGGGA	Zic1 Only
chr11	79992417	79993648	Late	1231	253.551	530.334	chr11:79992435-79993648	chr11:79992435-79993901	1	1	Late	Static	ZIC2_MOUSE.H11MO.0.C , ZIC1_MOUSE.H11MO.0.B , ZIC1_MOUSE.H11MO.0.B , ZIC2_MOUSE.H11MO.0.C , ZIC2_MOUSE.H11MO.0.C	GGTCCCCTGGAGAGA , GGGGTGCTG , GGGGAGGGG , AGCTACCCGCCGGGC , TGGAGCCTGCTGGGG	Zic1 and Zic2
chr11	80080440	80081501	Late	1061	267.511	371.234	chr11:80080369-80081598	chr11:80080376-80081721	1	1	Late	Static	ZIC1_MOUSE.H11MO.0.B , ZIC2_MOUSE.H11MO.0.C , ZIC1_MOUSE.H11MO.0.B , ZIC1_MOUSE.H11MO.0.B , ZIC1_MOUSE.H11MO.0.B , ZIC2_MOUSE.H11MO.0.C	GGGGTGGTG , TGAAACCTGCTGCGC , GGGGAGGTG , GGGGTGGGG , GGGGTGGGG , TGGGTCCTGCAGAGT	Zic1 and Zic2
chr11	80089259	80089790	Static	531	56.1673	53.0334	chr11:80089225-80089632	chr11:80089430-80089962	2	1	Static , Static	Early	no motif	NA	No Zic Motif
chr11	80089259	80089790	Static	531	56.1673	53.0334	chr11:80089647-80089794	chr11:80089430-80089962	2	1	Static , Static	Early	no motif	NA	No Zic Motif
chr11	80141730	80142555	Static	825	75.1728	93.8283	chr11:80141586-80142671	chr11:80141612-80142816	1	1	Static	Static	ZIC1_MOUSE.H11MO.0.B , ZIC2_MOUSE.H11MO.0.C	GGGGAGGTG , GGCTCCCCACTGTCT	Zic1 and Zic2
chr11	80183264	80184421	Static	1157	101.287	128.504	chr11:80183532-80184418	chr11:80183330-80184447	1	1	Static	Static	ZIC1_MOUSE.H11MO.0.B , ZIC1_MOUSE.H11MO.0.B	TGGGTGCTC , CGGGAGGTC	Zic1 Only
chr11	80208630	80209789	Static	1159	174.741	242.73	chr11:80208749-80209674	chr11:80209004-80209688	1	1	Late	Static	ZIC2_MOUSE.H11MO.0.C , ZIC2_MOUSE.H11MO.0.C	AAGCTCCTGCTGCGT , GCCTTCCTGCAGGGG	Zic2 Only
chr11	80289893	80290474	Static	581	48.5116	40.7949	chr11:80289699-80290385	chr11:80289917-80290581	1	1	Static	Static	ZIC2_MOUSE.H11MO.0.C	TGCTTCCTGCTGCAC	Zic2 Only
chr11	80300551	80302056	Static	1505	200.128	335.538	chr11:80300509-80302110	no overlap	1	0	Late	NA	ZIC2_MOUSE.H11MO.0.C , ZIC2_MOUSE.H11MO.0.C , ZIC2_MOUSE.H11MO.0.C , ZIC1_MOUSE.H11MO.0.B , ZIC1_MOUSE.H11MO.0.B , ZIC1_MOUSE.H11MO.0.B , ZIC1_MOUSE.H11MO.0.B , ZIC1_MOUSE.H11MO.0.B , ZIC2_MOUSE.H11MO.0.C , ZIC1_MOUSE.H11MO.0.B	AGCCCCCTGCTGGGA , TGCCCCCTCCTGTGT , GGCCGCCCGCGGGGA , GGGGTGCTC , GGGGTGGGG , GGGGAGGGG , GGGGAGGGG , GGGGAGGGG , TGCTCCCAGCAGGGG , GGGGAGGGA	Zic1 and Zic2
chr11	80315847	80316405	Static	558	40.7111	66.2917	chr11:80315891-80316290	no overlap	1	0	Static	NA	ZIC2_MOUSE.H11MO.0.C , ZIC1_MOUSE.H11MO.0.B , ZIC1_MOUSE.H11MO.0.B , ZIC2_MOUSE.H11MO.0.C	GGCTCCCTGCTGTTG , TGGGGGGTC , GGGGAGGGG , GGTTCCCTGATGTGA	Zic1 and Zic2
chr11	80351718	80352139	Static	421	34.6515	64.252	chr11:80351781-80352240	no overlap	1	0	Static	NA	ZIC2_MOUSE.H11MO.0.C	ATTTTCCTGCTGAGC	Zic2 Only
chr11	80363147	80363416	Static	269	8.51488	88.729	no overlap	no overlap	0	0	NA	NA	no motif	NA	No Zic Motif
chr11	80377530	80378284	Static	754	93.7987	139.723	chr11:80377522-80378298	chr11:80377456-80378345	1	1	Late	Static	ZIC2_MOUSE.H11MO.0.C , ZIC1_MOUSE.H11MO.0.B , ZIC1_MOUSE.H11MO.0.B , ZIC1_MOUSE.H11MO.0.B , ZIC1_MOUSE.H11MO.0.B , ZIC1_MOUSE.H11MO.0.B , ZIC1_MOUSE.H11MO.0.B , ZIC1_MOUSE.H11MO.0.B	CCCTGCCCGCTGCGC , GGGGGGGGG , GGGGGGGGG , GGGGGGGGG , GGGGGGGGG , GGGGGGGGG , GGGGGGGGG , GGGGGGGGG	Zic1 and Zic2
chr11	80382938	80383926	Static	988	156.505	122.385	chr11:80383001-80383505	chr11:80382431-80383944	1	1	Static	Static	ZIC1_MOUSE.H11MO.0.B , ZIC1_MOUSE.H11MO.0.B , ZIC1_MOUSE.H11MO.0.B , ZIC1_MOUSE.H11MO.0.B , ZIC1_MOUSE.H11MO.0.B , ZIC1_MOUSE.H11MO.0.B	GGGGGGGGC , TGGGAGGTG , GGGGGGGGG , GGGGGGGGG , GGGGGGGGG , GGGGTGGTT	Zic1 Only
chr11	80428234	80429204	Static	970	239.234	350.836	chr11:80428218-80429205	chr11:80428005-80428456 , chr11:80428615-80429316	1	2	Late	Static , Static	ZIC2_MOUSE.H11MO.0.C , ZIC1_MOUSE.H11MO.0.B , ZIC1_MOUSE.H11MO.0.B , ZIC2_MOUSE.H11MO.0.C , ZIC2_MOUSE.H11MO.0.C	TGCTGCCTGCTGACT , GGGGTGCTC , GGGGAGCTC , GGCCACCCACGGGGC , GTCCACCTGCTGCCT	Zic1 and Zic2
chr11	80471914	80472516	Static	602	128.695	147.882	no overlap	chr11:80472040-80472746	0	1	NA	Static	ZIC2_MOUSE.H11MO.0.C , ZIC2_MOUSE.H11MO.0.C	ACCCACCTGCTGGGC , GGGGGCCTGCTGTGC	Zic2 Only
chr11	80474096	80474449	Static	353	85.3386	170.319	chr11:80474144-80474356	chr11:80473921-80474274	1	1	Static	Static	ZIC2_MOUSE.H11MO.0.C	GGTGCCCTGCTGGGT	Zic2 Only
chr11	80476496	80477774	Late	1278	473.055	757.766	chr11:80476440-80477635	chr11:80477090-80478111	1	1	Late	Static	ZIC2_MOUSE.H11MO.0.C , ZIC2_MOUSE.H11MO.0.C	GGATTCCTGCTGCGG , CGGCCCCTGCCGGGC	Zic2 Only
chr11	80484217	80484785	Static	568	116.096	105.047	chr11:80484189-80484824	chr11:80483503-80484278 , chr11:80484587-80484927	1	2	Late	Static , Static	no motif	NA	No Zic Motif
chr11	80489328	80489580	Early	252	35.3434	4.07949	chr11:80489284-80489544	chr11:80489454-80490120	1	1	Static	Static	ZIC1_MOUSE.H11MO.0.B	GGGGAGGGG	Zic1 Only
chr11	80498717	80499135	Static	418	51.0893	20.3975	chr11:80498801-80499256	chr11:80498576-80499548	1	1	Static	Static	no motif	NA	No Zic Motif
chr11	80503687	80504701	Early	1014	229.892	20.3975	chr11:80503696-80504569	chr11:80503374-80505060	1	1	Early	Early	ZIC2_MOUSE.H11MO.0.C	GTATTCCTGCTGGGC	Zic2 Only
chr11	80518274	80518879	Early	605	84.4471	10.1987	chr11:80518268-80519011	chr11:80517988-80518436 , chr11:80518749-80519485	1	2	Early	Early , Early	ZIC1_MOUSE.H11MO.0.B	GGGGAGGGG	Zic1 Only
chr11	80528738	80529440	Early	702	97.0232	11.2186	no overlap	chr11:80528605-80529882	0	1	NA	Early	ZIC2_MOUSE.H11MO.0.C , ZIC2_MOUSE.H11MO.0.C	TGGCCCCTGCTGCTG , GTGCCCATGCTGAGT	Zic2 Only
chr11	80550287	80550733	Early	446	98.0948	25.4968	chr11:80550209-80550658	chr11:80550522-80552483	1	1	Early	Early	ZIC2_MOUSE.H11MO.0.C	GGCTCCCTGTAGGGC	Zic2 Only
chr11	80551547	80551912	Static	365	48.8238	11.2186	chr11:80551653-80552196	chr11:80550522-80552483	1	1	Static	Early	no motif	NA	No Zic Motif
chr11	80565100	80565887	Early	787	154.195	29.5763	chr11:80565115-80565290	chr11:80564892-80565366 , chr11:80565415-80566879	2	2	Early , Static	Early , Early	ZIC1_MOUSE.H11MO.0.B	GGGGGGGTC	Zic1 Only
chr11	80565100	80565887	Early	787	154.195	29.5763	chr11:80565310-80565989	chr11:80564892-80565366 , chr11:80565415-80566879	2	2	Early , Static	Early , Early	ZIC1_MOUSE.H11MO.0.B	GGGGGGGTC	Zic1 Only
chr11	80577607	80578250	Early	643	253.126	141.762	chr11:80577686-80578243	chr11:80576964-80578780	1	1	Static	Early	no motif	NA	No Zic Motif
chr11	80602470	80603470	Static	1000	186.761	198.875	chr11:80602804-80603488	chr11:80602241-80603896	1	1	Static	Static	no motif	NA	No Zic Motif
chr11	80622670	80623128	Early	458	65.1392	14.2782	chr11:80622657-80623041	chr11:80622042-80623622	1	1	Early	Early	ZIC1_MOUSE.H11MO.0.B	GGGGAGGGG	Zic1 Only
chr11	80669874	80670192	Static	318	13.1682	25.4968	no overlap	chr11:80669625-80670551	0	1	NA	Static	no motif	NA	No Zic Motif
chr11	80670284	80670650	Static	366	23.469	29.5763	chr11:80670389-80670850	chr11:80669625-80670551	1	1	Static	Static	no motif	NA	No Zic Motif
chr11	80779359	80780433	Late	1074	173.29	387.552	chr11:80779454-80780414	chr11:80779441-80780002	1	1	Late	Static	ZIC1_MOUSE.H11MO.0.B , ZIC1_MOUSE.H11MO.0.B , ZIC2_MOUSE.H11MO.0.C	TGGGTGGTC , GGGGTGCTC , TGGGTCCCGCTGGGC	Zic1 and Zic2
chr11	80810125	80810456	Static	331	25.2324	13.2583	chr11:80809887-80810591	chr11:80810043-80810855	1	1	Static	Early	no motif	NA	No Zic Motif
chr11	80817944	80818264	Static	320	31.337	14.2782	chr11:80818027-80818506	chr11:80817848-80817985	1	1	Static	Static	no motif	NA	No Zic Motif
chr11	80877004	80877696	Static	692	185.734	187.657	chr11:80876936-80877655	chr11:80876441-80878537	1	1	Static	Static	no motif	NA	No Zic Motif
chr11	80884580	80885120	Early	540	86.7674	29.5763	chr11:80884496-80884935	chr11:80884208-80885286	1	1	Static	Static	no motif	NA	No Zic Motif
chr11	80887033	80887513	Static	480	29.0265	60.1725	chr11:80886849-80887431	no overlap	1	0	Static	NA	ZIC2_MOUSE.H11MO.0.C , ZIC1_MOUSE.H11MO.0.B , ZIC2_MOUSE.H11MO.0.C , ZIC1_MOUSE.H11MO.0.B	GGCCCCCTCCTGAGA , GGGGGGGGC , GGGCTCCTTCTGTGC , TGGGGGGTC	Zic1 and Zic2
chr11	80895752	80896236	Static	484	29.4836	19.3776	no overlap	chr11:80895699-80896050 , chr11:80896115-80896679	0	2	NA	Static , Static	ZIC1_MOUSE.H11MO.0.B	TGGGGGGTG	Zic1 Only
chr11	80906433	80906880	Static	447	50.4649	38.7552	chr11:80906431-80906863	no overlap	1	0	Static	NA	ZIC2_MOUSE.H11MO.0.C	TGCCACCTGCTGGTA	Zic2 Only
chr11	80913327	80913951	Static	624	64.7496	90.7687	chr11:80913384-80913986	no overlap	1	0	Static	NA	ZIC2_MOUSE.H11MO.0.C , ZIC2_MOUSE.H11MO.0.C	GGTCCCCAGCTGGCA , TGTAACATGCTGTGA	Zic2 Only
chr11	80928933	80929244	Static	311	13.7377	21.4173	chr11:80929006-80929153	no overlap	1	0	Static	NA	ZIC2_MOUSE.H11MO.0.C , ZIC1_MOUSE.H11MO.0.B	GAACACCTGCTGTGC , GGGGGGGGG	Zic1 and Zic2
chr11	80961153	80961585	Static	432	56.3571	30.5962	chr11:80961321-80961751	chr11:80960852-80961475	1	1	Early	Static	ZIC2_MOUSE.H11MO.0.C , ZIC2_MOUSE.H11MO.0.C , ZIC1_MOUSE.H11MO.0.B	AGCCACCAGCTGAGA , GGCTTCCAGCAGTGC , TGGGTGGGC	Zic1 and Zic2
chr11	81027152	81027413	Static	261	18.2912	22.4372	no overlap	no overlap	0	0	NA	NA	no motif	NA	No Zic Motif
chr11	81055390	81055964	Early	574	53.9468	21.4173	no overlap	no overlap	0	0	NA	NA	ZIC2_MOUSE.H11MO.0.C , ZIC2_MOUSE.H11MO.0.C , ZIC2_MOUSE.H11MO.0.C	ACACCCCTGCAGGGT , CACTCCCCGCTGTTG , GGCCACATACTGTGG	Zic2 Only
chr11	81087470	81087941	Static	471	61.9596	53.0334	chr11:81087374-81087694	chr11:81086955-81087598	1	1	Static	Static	ZIC2_MOUSE.H11MO.0.C	GAATCCCTGTTGTGT	Zic2 Only
chr11	81095815	81096307	Late	492	13.403	43.8545	chr11:81095884-81096395	chr11:81095718-81096073 , chr11:81096232-81096572	1	2	Late	Static , Static	ZIC1_MOUSE.H11MO.0.B	GGGGTGGGA	Zic1 Only
chr11	81110107	81110637	Early	530	75.5624	11.2186	chr11:81110119-81110303	chr11:81109754-81111621	1	1	Static	Early	no motif	NA	No Zic Motif
chr11	81150569	81151112	Early	543	350.731	92.8084	chr11:81150577-81150977	no overlap	1	0	Static	NA	no motif	NA	No Zic Motif
chr11	81151802	81153680	Static	1878	422.677	357.975	chr11:81151850-81153875	chr11:81151229-81153189	1	1	Late	Static	ZIC1_MOUSE.H11MO.0.B , ZIC2_MOUSE.H11MO.0.C , ZIC2_MOUSE.H11MO.0.C , ZIC2_MOUSE.H11MO.0.C , ZIC2_MOUSE.H11MO.0.C , ZIC2_MOUSE.H11MO.0.C , ZIC2_MOUSE.H11MO.0.C	GGGGTGGGG , TGCTTTCTGCTGAGA , CGTTCCCCGCTGTCA , TGCTCGCTGCTGGGC , TGGCCCCTGCAGCTC , CGCCCCCTGCGGGCG , CCCCACCCGCCGAGC	Zic1 and Zic2
chr11	81223227	81223670	Static	443	21.2035	56.093	chr11:81223296-81223829	chr11:81222562-81223668	1	1	Static	Static	no motif	NA	No Zic Motif
chr11	81374834	81375204	Early	370	44.4827	2.03975	chr11:81374844-81375230	no overlap	1	0	Static	NA	ZIC1_MOUSE.H11MO.0.B	GGGGTGGGA	Zic1 Only
chr11	81392780	81393082	Static	302	28.9267	11.2186	no overlap	no overlap	0	0	NA	NA	ZIC2_MOUSE.H11MO.0.C	AGGCACCTGCTGGGT	Zic2 Only
chr11	81454018	81454475	Early	457	54.4263	23.4571	no overlap	no overlap	0	0	NA	NA	ZIC2_MOUSE.H11MO.0.C , ZIC2_MOUSE.H11MO.0.C , ZIC1_MOUSE.H11MO.0.B , ZIC1_MOUSE.H11MO.0.B	AGCCACCCGCTGCTA , GGCCCCCTGTGGATA , GGGGAGGGG , GGGGAGGGA	Zic1 and Zic2
chr11	81486540	81486925	Static	385	26.6387	3.05962	chr11:81486543-81486898	chr11:81485892-81486622 , chr11:81486792-81487273	1	2	Early	Early , Early	no motif	NA	No Zic Motif
chr11	81512560	81512839	Early	279	29.5736	5.09937	chr11:81512343-81512832	chr11:81512166-81513328	1	1	Early	Early	no motif	NA	No Zic Motif
chr11	81518781	81519096	Static	315	30.3104	10.1987	no overlap	no overlap	0	0	NA	NA	ZIC2_MOUSE.H11MO.0.C , ZIC1_MOUSE.H11MO.0.B , ZIC1_MOUSE.H11MO.0.B , ZIC1_MOUSE.H11MO.0.B , ZIC1_MOUSE.H11MO.0.B	AGCCCCTTGCTGTGC , GGGGGGGGC , GGGGGGCTC , GGGGGGGGG , GGGGGGGGG	Zic1 and Zic2
chr11	81531965	81532417	Early	452	42.9991	8.15898	chr11:81531955-81532329	no overlap	1	0	Early	NA	no motif	NA	No Zic Motif
chr11	81570326	81570725	Early	399	44.2155	14.2782	chr11:81570435-81570751	chr11:81569927-81570521	1	1	Static	Static	no motif	NA	No Zic Motif
chr11	81587883	81588382	Static	499	84.1447	57.1129	chr11:81587887-81588437	chr11:81587892-81588808	1	1	Static	Static	no motif	NA	No Zic Motif
chr11	81613018	81614070	Static	1052	201.265	149.921	chr11:81613039-81613660	chr11:81612319-81613401	1	1	Static	Static	ZIC1_MOUSE.H11MO.0.B , ZIC1_MOUSE.H11MO.0.B , ZIC1_MOUSE.H11MO.0.B , ZIC1_MOUSE.H11MO.0.B	GGGGGGGGC , GGGGAGGGG , GGGGGGGGG , GGGGGGGGG	Zic1 Only
chr11	81634919	81635426	Static	507	44.8399	19.3776	chr11:81634806-81635226	chr11:81635093-81635378	1	1	Static	Static	ZIC2_MOUSE.H11MO.0.C	AGCCTCCTGCGGTGA	Zic2 Only
chr11	81647837	81648146	Early	309	26.2815	2.03975	no overlap	chr11:81647701-81648220	0	1	NA	Early	ZIC2_MOUSE.H11MO.0.C , ZIC1_MOUSE.H11MO.0.B	TGCATCCTGCAGCGC , GGGGAGGGG	Zic1 and Zic2
chr11	81666230	81666606	Static	376	32.5534	29.5763	no overlap	chr11:81666495-81667149	0	1	NA	Static	no motif	NA	No Zic Motif
chr11	81667930	81668332	Static	402	32.0289	30.5962	no overlap	no overlap	0	0	NA	NA	no motif	NA	No Zic Motif
chr11	81757154	81757509	Static	355	41.0008	37.7353	no overlap	no overlap	0	0	NA	NA	ZIC2_MOUSE.H11MO.0.C	GTGTCCCTGCTGTCA	Zic2 Only
chr11	81767706	81768197	Early	491	102.191	23.4571	chr11:81767588-81768281	chr11:81767285-81767712 , chr11:81767824-81769037	1	2	Early	Early , Static	no motif	NA	No Zic Motif
chr11	81771371	81771844	Static	473	40.3989	28.5564	no overlap	no overlap	0	0	NA	NA	ZIC2_MOUSE.H11MO.0.C , ZIC2_MOUSE.H11MO.0.C , ZIC2_MOUSE.H11MO.0.C	GCCTCCCCGCTGAGA , AACTGCCTGCTGTGC , AAGCTCCTGCTGGGC	Zic2 Only
chr11	81779777	81780459	Static	682	136.093	181.537	chr11:81779778-81780266	chr11:81780143-81781351	1	1	Static	Static	ZIC2_MOUSE.H11MO.0.C	GTCTGCCTGCTGTGC	Zic2 Only
chr11	81780862	81781388	Static	526	98.407	40.7949	chr11:81780589-81781087	chr11:81780143-81781351	1	1	Static	Static	ZIC1_MOUSE.H11MO.0.B , ZIC2_MOUSE.H11MO.0.C , ZIC2_MOUSE.H11MO.0.C	GGGGAGCTC , TGCTTCCTCCGGAGA , GACTCCCTGTGGTGT	Zic1 and Zic2
chr11	81796819	81797178	Early	359	36.0578	6.11924	chr11:81796828-81797166	no overlap	1	0	Static	NA	ZIC2_MOUSE.H11MO.0.C	GATCACCTGTTGTGT	Zic2 Only
chr11	81802732	81803168	Static	436	41.4255	32.6359	chr11:81802618-81803065	chr11:81802910-81803825	1	1	Static	Static	ZIC1_MOUSE.H11MO.0.B , ZIC2_MOUSE.H11MO.0.C	GGGGAGGTA , AGCTCCCTGTGGGGC	Zic1 and Zic2
chr11	81845337	81845929	Early	592	78.3974	18.3577	chr11:81845305-81845656	no overlap	1	0	Early	NA	no motif	NA	No Zic Motif
chr11	81856757	81857213	Static	456	37.5414	21.4173	no overlap	no overlap	0	0	NA	NA	ZIC2_MOUSE.H11MO.0.C , ZIC2_MOUSE.H11MO.0.C	TACCCCCTGTGGAGA , GACAGCCTGCTGGTA	Zic2 Only
chr11	81969342	81969643	Static	301	33.2678	19.3776	no overlap	no overlap	0	0	NA	NA	ZIC1_MOUSE.H11MO.0.B , ZIC1_MOUSE.H11MO.0.B , ZIC2_MOUSE.H11MO.0.C , ZIC2_MOUSE.H11MO.0.C	GGGGTGGGG , GGGGTGGGA , CAGCTCCAGCTGTGA , GGCACCCAGCTGTCT	Zic1 and Zic2
chr11	81996151	81996506	Early	355	37.7762	9.17886	chr11:81996174-81996561	no overlap	1	0	Static	NA	ZIC2_MOUSE.H11MO.0.C	TGCCCCCTGGTGGCC	Zic2 Only
chr11	82035404	82036010	Early	606	58.6451	16.318	chr11:82035340-82035792	no overlap	1	0	Early	NA	ZIC1_MOUSE.H11MO.0.B	GGGGGGGTC	Zic1 Only
chr11	82181315	82181594	Early	279	40.5213	2.03975	no overlap	no overlap	0	0	NA	NA	no motif	NA	No Zic Motif
chr11	82233895	82234337	Early	442	71.9356	2.03975	chr11:82233903-82234342	no overlap	1	0	Early	NA	no motif	NA	No Zic Motif
chr11	82235611	82235910	Static	299	58.9123	30.5962	chr11:82235543-82235973	no overlap	1	0	Static	NA	no motif	NA	No Zic Motif
chr11	82249676	82250168	Early	492	75.8647	9.17886	chr11:82249706-82250313	no overlap	1	0	Early	NA	ZIC2_MOUSE.H11MO.0.C	GGAGGCCTGCAGGGA	Zic2 Only
chr11	82255433	82256131	Early	698	109.824	33.6558	chr11:82255543-82256059	no overlap	1	0	Static	NA	ZIC1_MOUSE.H11MO.0.B , ZIC1_MOUSE.H11MO.0.B , ZIC2_MOUSE.H11MO.0.C	GGGGTGGGG , GGGGAGGGG , TGCTTCCTGCTATGG	Zic1 and Zic2
chr11	82290754	82291284	Early	530	84.2572	4.07949	chr11:82290740-82291461	chr11:82291255-82291933	1	1	Early	Early	no motif	NA	No Zic Motif
chr11	82310249	82310817	Early	568	62.7064	2.03975	chr11:82310355-82310716	chr11:82310457-82310911	1	1	Early	Early	ZIC2_MOUSE.H11MO.0.C , ZIC1_MOUSE.H11MO.0.B	TCCTCCTTGCTGGGC , GGGGAGGGG	Zic1 and Zic2
chr11	82386807	82388164	Static	1357	303.568	355.936	chr11:82387139-82388407	chr11:82387506-82388167	1	1	Late	Static	ZIC1_MOUSE.H11MO.0.B , ZIC2_MOUSE.H11MO.0.C , ZIC2_MOUSE.H11MO.0.C , ZIC2_MOUSE.H11MO.0.C , ZIC2_MOUSE.H11MO.0.C , ZIC1_MOUSE.H11MO.0.B , ZIC1_MOUSE.H11MO.0.B , ZIC1_MOUSE.H11MO.0.B	GGGGTGGTC , GGCACCCTGCGGGGA , AGCTCCCCGCAGGGT , GGGCACCCGGTGGGA , GGCCTCCAGCGGCGC , GGGGAGGGG , GGGGAGGGA , GGGGAGCTG	Zic1 and Zic2
chr11	82388670	82389816	Static	1146	207.717	271.286	chr11:82388610-82389815	chr11:82388972-82390047	1	1	Late	Static	ZIC2_MOUSE.H11MO.0.C , ZIC2_MOUSE.H11MO.0.C , ZIC1_MOUSE.H11MO.0.B , ZIC1_MOUSE.H11MO.0.B , ZIC1_MOUSE.H11MO.0.B , ZIC1_MOUSE.H11MO.0.B , ZIC1_MOUSE.H11MO.0.B , ZIC1_MOUSE.H11MO.0.B	GGCGCCCAGCTGTGT , GGCTTCCTGCGGCGG , GGGGAGGTG , GGGGAGGGG , GGGGGGGTA , GGGGGGGGG , GGGGGGGGG , GGGGAGCTG	Zic1 and Zic2
chr11	82403264	82403603	Static	339	11.4497	36.7154	no overlap	chr11:82403337-82403906	0	1	NA	Static	ZIC1_MOUSE.H11MO.0.B	GGGGAGGTA	Zic1 Only
chr11	82416066	82416521	Static	455	17.7441	28.5564	no overlap	chr11:82415784-82416697	0	1	NA	Static	ZIC2_MOUSE.H11MO.0.C , ZIC1_MOUSE.H11MO.0.B	GAGACCCTGCTGGGA , TGGGAGGGC	Zic1 and Zic2
chr11	82421654	82422208	Early	554	95.707	19.3776	chr11:82421788-82422003	no overlap	1	0	Early	NA	ZIC2_MOUSE.H11MO.0.C , ZIC2_MOUSE.H11MO.0.C	AGTGGCCTGCTGTGT , GAAACCATGCTGGGA	Zic2 Only
chr11	82457768	82458104	Static	336	16.148	23.4571	chr11:82457765-82458104	chr11:82457432-82458326	1	1	Static	Static	ZIC2_MOUSE.H11MO.0.C	GACTGCTTGCTGAGC	Zic2 Only
chr11	82466621	82467767	Early	1146	171.649	96.8879	chr11:82467134-82467728	chr11:82466541-82467340	1	1	Early	Static	ZIC2_MOUSE.H11MO.0.C , ZIC2_MOUSE.H11MO.0.C , ZIC1_MOUSE.H11MO.0.B	GGCACCCTGCTGGGT , CCCTCCCTGCAGAGA , TGGGTGGGC	Zic1 and Zic2
chr11	82521235	82521939	Static	704	153.738	106.067	chr11:82521275-82521868	chr11:82521160-82522404	1	1	Static	Static	ZIC1_MOUSE.H11MO.0.B	GGGGAGGGA	Zic1 Only
chr11	82541145	82542028	Late	883	101.075	210.094	chr11:82541110-82541268	chr11:82540806-82541538 , chr11:82541818-82542284	2	2	Static , Late	Static , Static	ZIC2_MOUSE.H11MO.0.C , ZIC1_MOUSE.H11MO.0.B , ZIC2_MOUSE.H11MO.0.C , ZIC1_MOUSE.H11MO.0.B , ZIC1_MOUSE.H11MO.0.B , ZIC1_MOUSE.H11MO.0.B , ZIC1_MOUSE.H11MO.0.B , ZIC1_MOUSE.H11MO.0.B , ZIC1_MOUSE.H11MO.0.B , ZIC1_MOUSE.H11MO.0.B	AGCTCCCTGCTGCCT , GGGGTGGGG , TCCTTCCTGCTGGTG , GGGGGGGGC , GGGGGGCTC , GGGGGGGGG , GGGGGGGGG , GGGGGGGGG , GGGGGGGGG , CGGGTGGGC	Zic1 and Zic2
chr11	82541145	82542028	Late	883	101.075	210.094	chr11:82541285-82541833	chr11:82540806-82541538 , chr11:82541818-82542284	2	2	Static , Late	Static , Static	ZIC2_MOUSE.H11MO.0.C , ZIC1_MOUSE.H11MO.0.B , ZIC2_MOUSE.H11MO.0.C , ZIC1_MOUSE.H11MO.0.B , ZIC1_MOUSE.H11MO.0.B , ZIC1_MOUSE.H11MO.0.B , ZIC1_MOUSE.H11MO.0.B , ZIC1_MOUSE.H11MO.0.B , ZIC1_MOUSE.H11MO.0.B , ZIC1_MOUSE.H11MO.0.B	AGCTCCCTGCTGCCT , GGGGTGGGG , TCCTTCCTGCTGGTG , GGGGGGGGC , GGGGGGCTC , GGGGGGGGG , GGGGGGGGG , GGGGGGGGG , GGGGGGGGG , CGGGTGGGC	Zic1 and Zic2
chr11	82567028	82567792	Early	764	117.458	4.07949	chr11:82567084-82567719	chr11:82567078-82568070	1	1	Early	Early	ZIC2_MOUSE.H11MO.0.C , ZIC1_MOUSE.H11MO.0.B , ZIC2_MOUSE.H11MO.0.C	GGGTCCCTGCCGGGT , GGGGTGGGA , GAGCCCATGCTGACA	Zic1 and Zic2
chr11	82616946	82617243	Early	297	40.7336	6.11924	no overlap	no overlap	0	0	NA	NA	ZIC1_MOUSE.H11MO.0.B , ZIC2_MOUSE.H11MO.0.C , ZIC2_MOUSE.H11MO.0.C	GGGGAGGGG , GGGCTCCTGTGGAGA , TCCTTCCCACTGGGC	Zic1 and Zic2
chr11	82683698	82684629	Static	931	125.96	103.007	chr11:82683640-82684473	chr11:82683490-82683892 , chr11:82683965-82685487	1	2	Static	Static , Late	ZIC1_MOUSE.H11MO.0.B , ZIC2_MOUSE.H11MO.0.C	GGGGTGGGG , AGCTGCCTGTTGGGG	Zic1 and Zic2
chr11	82763654	82764733	Static	1079	144.955	142.782	chr11:82763675-82764731	chr11:82763541-82764848	1	1	Static	Static	no motif	NA	No Zic Motif
chr11	82780744	82781894	Late	1150	253.071	349.816	chr11:82780924-82781846	chr11:82781028-82781961	1	1	Late	Static	ZIC1_MOUSE.H11MO.0.B , ZIC1_MOUSE.H11MO.0.B , ZIC2_MOUSE.H11MO.0.C , ZIC1_MOUSE.H11MO.0.B	GGGGAGGTC , GGGGAGGGC , AAACTCCTGCGGTGC , GGGGAGGGG	Zic1 and Zic2
chr11	82870648	82871495	Late	847	109.445	255.988	chr11:82870471-82871545	chr11:82870527-82871219	1	1	Late	Static	ZIC1_MOUSE.H11MO.0.B	GGGGTGGGG	Zic1 Only
chr11	82890196	82890808	Static	612	85.9855	70.3712	chr11:82889621-82890876	chr11:82889425-82890602	1	1	Late	Static	no motif	NA	No Zic Motif
chr11	82901944	82902308	Static	364	29.7184	38.7552	no overlap	no overlap	0	0	NA	NA	no motif	NA	No Zic Motif
chr11	82907671	82908607	Static	936	129.264	116.266	chr11:82907995-82908653	chr11:82907927-82908326	1	1	Static	Static	ZIC2_MOUSE.H11MO.0.C , ZIC1_MOUSE.H11MO.0.B , ZIC1_MOUSE.H11MO.0.B , ZIC1_MOUSE.H11MO.0.B	CGACTCCCGCTGAGG , GGGGTGCTC , GGGGAGGGG , GGGGAGGGG	Zic1 and Zic2
chr11	82930786	82933207	Static	2421	515.919	488.519	chr11:82930537-82930918	chr11:82931446-82931699 , chr11:82931703-82932848 , chr11:82932962-82933154	3	3	Static , Static , Static	Static , Static , Static	no motif	NA	No Zic Motif
chr11	82930786	82933207	Static	2421	515.919	488.519	chr11:82931726-82931957	chr11:82931446-82931699 , chr11:82931703-82932848 , chr11:82932962-82933154	3	3	Static , Static , Static	Static , Static , Static	no motif	NA	No Zic Motif
chr11	82930786	82933207	Static	2421	515.919	488.519	chr11:82933181-82933395	chr11:82931446-82931699 , chr11:82931703-82932848 , chr11:82932962-82933154	3	3	Static , Static , Static	Static , Static , Static	no motif	NA	No Zic Motif
chr11	82970872	82971672	Static	800	107.826	52.0135	chr11:82970856-82971700	chr11:82970774-82971873	1	1	Static	Static	no motif	NA	No Zic Motif
chr11	82991821	82992090	Static	269	22.7996	7.13911	chr11:82991403-82992090	chr11:82991332-82992201	1	1	Static	Early	ZIC2_MOUSE.H11MO.0.C	GGTTCCCTGCTGTGG	Zic2 Only
chr11	83135935	83136203	Early	268	34.2719	10.1987	no overlap	no overlap	0	0	NA	NA	ZIC2_MOUSE.H11MO.0.C	GGGAACCTGCTGAGC	Zic2 Only
chr11	83147623	83147891	Early	268	34.2719	10.1987	no overlap	no overlap	0	0	NA	NA	ZIC2_MOUSE.H11MO.0.C	GGGAACCTGCTGAGC	Zic2 Only
chr11	83159290	83159558	Early	268	34.2719	10.1987	no overlap	no overlap	0	0	NA	NA	ZIC2_MOUSE.H11MO.0.C	GGGAACCTGCTGAGC	Zic2 Only
chr11	83170781	83171471	Early	690	77.4706	16.318	no overlap	no overlap	0	0	NA	NA	ZIC2_MOUSE.H11MO.0.C , ZIC2_MOUSE.H11MO.0.C	GGGAACCTGCTGAGC , TACTCCCTGTGGTGA	Zic2 Only
chr11	83270843	83271873	Static	1030	222.326	185.617	chr11:83270715-83271486	chr11:83270651-83272053	2	1	Static , Static	Static	ZIC2_MOUSE.H11MO.0.C , ZIC1_MOUSE.H11MO.0.B	CGACTCCTGCTGCTA , GGGGAGGGA	Zic1 and Zic2
chr11	83270843	83271873	Static	1030	222.326	185.617	chr11:83271770-83272013	chr11:83270651-83272053	2	1	Static , Static	Static	ZIC2_MOUSE.H11MO.0.C , ZIC1_MOUSE.H11MO.0.B	CGACTCCTGCTGCTA , GGGGAGGGA	Zic1 and Zic2
chr11	83291191	83292436	Static	1245	196.457	186.637	chr11:83291364-83291957	chr11:83291000-83291589 , chr11:83291645-83292389	1	2	Static	Static , Static	ZIC2_MOUSE.H11MO.0.C	AGGTACCTGCTGGCA	Zic2 Only
chr11	83298568	83298848	Static	280	28.3347	40.7949	chr11:83298601-83299307	chr11:83298315-83298929	1	1	Static	Static	ZIC1_MOUSE.H11MO.0.B	TGGGTGGGG	Zic1 Only
chr11	83298878	83299186	Static	308	49.271	42.8347	chr11:83298601-83299307	chr11:83298315-83298929 , chr11:83299030-83299418	1	2	Static	Static , Static	ZIC2_MOUSE.H11MO.0.C	AGCTTCCTGGAGGGC	Zic2 Only
chr11	83302530	83303312	Static	782	159.932	141.762	chr11:83302439-83303139	chr11:83302704-83303407	1	1	Static	Static	ZIC1_MOUSE.H11MO.0.B	GGGGTGGTG	Zic1 Only
chr11	83364571	83365058	Static	487	56.3121	52.0135	chr11:83364615-83365083	chr11:83363993-83365302	1	1	Static	Static	no motif	NA	No Zic Motif
chr11	83383170	83383453	Static	283	15.7909	35.6956	no overlap	no overlap	0	0	NA	NA	ZIC2_MOUSE.H11MO.0.C	CATCTCCAGCTGTGC	Zic2 Only
chr11	83392641	83393444	Late	803	20.1545	79.5501	chr11:83393019-83393522	chr11:83392479-83393387	1	1	Static	Static	ZIC2_MOUSE.H11MO.0.C	GGCATCCCACTGGGT	Zic2 Only
chr11	83409031	83410252	Static	1221	256.051	327.379	chr11:83409076-83410423	chr11:83408899-83410636	1	1	Late	Static	ZIC1_MOUSE.H11MO.0.B , ZIC2_MOUSE.H11MO.0.C , ZIC1_MOUSE.H11MO.0.B , ZIC1_MOUSE.H11MO.0.B , ZIC2_MOUSE.H11MO.0.C , ZIC1_MOUSE.H11MO.0.B	GGGGTGGGG , GGACACACGCTGGGC , GGGGAGGGG , CGGGTGGTG , TGTTACCTACTGATA , GGGGAGCTG	Zic1 and Zic2
chr11	83418525	83419051	Static	526	35.4433	62.2123	chr11:83418628-83419145	chr11:83418598-83418826	1	1	Static	Static	ZIC1_MOUSE.H11MO.0.B , ZIC2_MOUSE.H11MO.0.C	GGGGAGGTG , CACATCCTGCTGCTC	Zic1 and Zic2
chr11	83424653	83425105	Static	452	62.7289	43.8545	chr11:83424659-83425087	no overlap	1	0	Static	NA	no motif	NA	No Zic Motif
chr11	83440237	83441020	Static	783	161.058	162.16	chr11:83440028-83441163	chr11:83440244-83440541 , chr11:83440634-83440816 , chr11:83441003-83441343	1	3	Late	Static , Static , Static	ZIC2_MOUSE.H11MO.0.C , ZIC2_MOUSE.H11MO.0.C , ZIC2_MOUSE.H11MO.0.C	CGCCACCTGCTGGCT , CGCTTCCTGCGGGCC , TGCAGCCTGCTGCCC	Zic2 Only
chr11	83442656	83442958	Static	302	40.4988	31.6161	chr11:83442866-83443286	chr11:83442573-83443000	1	1	Late	Static	no motif	NA	No Zic Motif
chr11	83451392	83451715	Static	323	38.4231	33.6558	chr11:83451219-83451723	chr11:83451346-83452089	1	1	Static	Static	no motif	NA	No Zic Motif
chr11	83461542	83461812	Early	270	53.6669	19.3776	no overlap	no overlap	0	0	NA	NA	ZIC1_MOUSE.H11MO.0.B	GGGGTGGGA	Zic1 Only
chr11	83462576	83463216	Static	640	132.032	148.901	chr11:83462414-83463257	chr11:83462399-83463311	1	1	Static	Static	ZIC1_MOUSE.H11MO.0.B , ZIC2_MOUSE.H11MO.0.C , ZIC1_MOUSE.H11MO.0.B , ZIC1_MOUSE.H11MO.0.B , ZIC2_MOUSE.H11MO.0.C , ZIC1_MOUSE.H11MO.0.B	GGGGTGGTG , AGTCTCCTGCTGCGC , TGGGTGGGC , TGGGTGGGG , GGGGACCTGGTGGGT , TGGGGGGTG	Zic1 and Zic2
chr11	83465996	83466558	Static	562	202.886	187.657	chr11:83465934-83466450	chr11:83465791-83466115 , chr11:83466171-83467767	1	2	Static	Static , Early	ZIC2_MOUSE.H11MO.0.C	AGGGACCTGCTGTGA	Zic2 Only
chr11	83472510	83473796	Static	1286	245.371	363.075	chr11:83472485-83473666	chr11:83472155-83473851	1	1	Late	Static	ZIC1_MOUSE.H11MO.0.B , ZIC1_MOUSE.H11MO.0.B , ZIC1_MOUSE.H11MO.0.B , ZIC1_MOUSE.H11MO.0.B , ZIC1_MOUSE.H11MO.0.B , ZIC1_MOUSE.H11MO.0.B	GGGGTGGGG , GGGGGGGGC , GGGGGGGGG , GGGGGGGGG , GGGGAGGGA , GGGGAGCTG	Zic1 Only
chr11	83535135	83535384	Static	249	19.6074	19.3776	no overlap	no overlap	0	0	NA	NA	ZIC2_MOUSE.H11MO.0.C	GACCACATGCGGTGT	Zic2 Only
chr11	83555699	83555951	Static	252	27.2856	10.1987	no overlap	chr11:83555711-83556044	0	1	NA	Early	no motif	NA	No Zic Motif
chr11	83556482	83556755	Static	273	22.4424	8.15898	chr11:83556287-83556913	no overlap	1	0	Static	NA	no motif	NA	No Zic Motif
chr11	83632670	83633079	Early	409	53.2873	1.01987	chr11:83632753-83633075	no overlap	1	0	Early	NA	ZIC2_MOUSE.H11MO.0.C	AGACCCTCGCTGAGA	Zic2 Only
chr11	83753391	83754367	Static	976	115.704	128.504	chr11:83753488-83754519	chr11:83753280-83754548	1	1	Static	Static	ZIC1_MOUSE.H11MO.0.B , ZIC2_MOUSE.H11MO.0.C	GGGGTGGTG , CCATCCCTGGTGAGC	Zic1 and Zic2
chr11	83782973	83783359	Early	386	39.8294	12.2385	no overlap	chr11:83783169-83783550	0	1	NA	Static	no motif	NA	No Zic Motif
chr11	83941779	83942641	Static	862	108.898	105.047	chr11:83941828-83942500	chr11:83941497-83942709	1	1	Static	Static	ZIC2_MOUSE.H11MO.0.C	CGCCTCCTGGAGCGA	Zic2 Only
chr11	83964053	83964907	Static	854	321.795	390.611	chr11:83964130-83964865	chr11:83963930-83965561	1	1	Late	Static	ZIC1_MOUSE.H11MO.0.B , ZIC2_MOUSE.H11MO.0.C	GGGGTGGGC , CGCTCCCCGCGGGTC	Zic1 and Zic2
chr11	84013092	84013796	Static	704	72.148	84.6495	chr11:84013086-84013540	chr11:84013391-84013835	1	1	Static	Static	ZIC2_MOUSE.H11MO.0.C	AGCTCCCTGATGGGC	Zic2 Only
chr11	84045202	84045471	Static	269	20.4118	2.03975	no overlap	chr11:84045262-84045537	0	1	NA	Static	no motif	NA	No Zic Motif
chr11	84053399	84054323	Static	924	192.73	222.332	chr11:84053468-84054301	chr11:84052648-84054597	1	1	Static	Static	ZIC1_MOUSE.H11MO.0.B , ZIC2_MOUSE.H11MO.0.C	GGGGAGGGG , TGTCACCTAGTGAGA	Zic1 and Zic2
chr11	84066857	84067313	Late	456	38.1109	93.8283	chr11:84066915-84067392	chr11:84066380-84067069	1	1	Late	Static	no motif	NA	No Zic Motif
chr11	84067984	84068809	Static	825	107.659	118.305	chr11:84067928-84068655	chr11:84067862-84068937	1	1	Late	Static	ZIC2_MOUSE.H11MO.0.C	TCGTCCCCGCTGCGG	Zic2 Only
chr11	84129038	84130032	Static	994	236.299	245.789	chr11:84129093-84130006	chr11:84128729-84129594 , chr11:84129727-84130232	1	2	Late	Static , Static	ZIC1_MOUSE.H11MO.0.B	GGGGAGGGG	Zic1 Only
chr11	84168844	84169119	Static	275	12.856	11.2186	chr11:84168853-84169217	no overlap	1	0	Static	NA	no motif	NA	No Zic Motif
chr11	84179144	84180373	Static	1229	275.336	308.002	chr11:84179231-84180530	chr11:84178932-84180556	1	1	Late	Static	ZIC2_MOUSE.H11MO.0.C , ZIC2_MOUSE.H11MO.0.C	GCCGGCCTGCTGAGC , CGCCCCCTGCCGGCT	Zic2 Only
chr11	84429497	84429962	Static	465	24.3507	11.2186	chr11:84429512-84429964	no overlap	1	0	Static	NA	no motif	NA	No Zic Motif
chr11	84453902	84454257	Static	355	17.5318	41.8148	no overlap	no overlap	0	0	NA	NA	no motif	NA	No Zic Motif
chr11	84513031	84514030	Static	999	241.287	319.22	chr11:84513147-84514113	chr11:84512959-84513541 , chr11:84513608-84514482	1	2	Late	Static , Static	ZIC1_MOUSE.H11MO.0.B , ZIC1_MOUSE.H11MO.0.B	GGGGTGGGC , GGGGGGCTC	Zic1 Only
chr11	84522634	84523155	Late	521	127.578	312.081	chr11:84522560-84522982	chr11:84522826-84523980	1	1	Late	Static	ZIC2_MOUSE.H11MO.0.C	GGTGCCCTGCTGAGC	Zic2 Only
chr11	84524870	84526581	Late	1711	702.467	1008.65	chr11:84524840-84525833	chr11:84524917-84525510	1	1	Late	Static	ZIC1_MOUSE.H11MO.0.B , ZIC2_MOUSE.H11MO.0.C , ZIC2_MOUSE.H11MO.0.C , ZIC1_MOUSE.H11MO.0.B , ZIC1_MOUSE.H11MO.0.B , ZIC2_MOUSE.H11MO.0.C , ZIC2_MOUSE.H11MO.0.C , ZIC2_MOUSE.H11MO.0.C , ZIC1_MOUSE.H11MO.0.B , ZIC1_MOUSE.H11MO.0.B , ZIC1_MOUSE.H11MO.0.B	GGGGAGGTG , GACTCCCTGCCGGGT , GATCTCCCGCTGCGC , TGGGAGGTC , GGGGAGGGG , AGTCCCCCGCTGCTA , TCCCCCCAGCTGCGG , CCTCCCCTGCTGCTA , TGGGTGGGG , TGGGTGGGG , GGGGAGGGA	Zic1 and Zic2
chr11	84553827	84554605	Static	778	233.486	184.597	chr11:84553685-84554583	chr11:84553566-84555035	1	1	Static	Static	ZIC2_MOUSE.H11MO.0.C	CTCTTCCCGCTGTGC	Zic2 Only
chr11	84562804	84563070	Early	266	42.4071	1.01987	chr11:84562759-84563141	chr11:84563067-84563667	1	1	Early	Early	ZIC1_MOUSE.H11MO.0.B , ZIC1_MOUSE.H11MO.0.B , ZIC1_MOUSE.H11MO.0.B , ZIC2_MOUSE.H11MO.0.C	GGGGAGGTG , GGGGAGGGG , GGGGAGGGG , GAGCACCTGCTGCTG	Zic1 and Zic2
chr11	84570284	84571032	Early	748	146.651	37.7353	chr11:84570233-84570785	chr11:84570034-84570728	1	1	Static	Early	ZIC1_MOUSE.H11MO.0.B , ZIC1_MOUSE.H11MO.0.B , ZIC1_MOUSE.H11MO.0.B , ZIC1_MOUSE.H11MO.0.B , ZIC2_MOUSE.H11MO.0.C , ZIC1_MOUSE.H11MO.0.B	GGGGAGGTG , GGGGAGGGG , GGGGAGGGG , GGGGGGGGG , TGCCTCCTGTTGCCC , GGGGTTGTC	Zic1 and Zic2
chr11	84579238	84579490	Early	252	29.5961	6.11924	no overlap	no overlap	0	0	NA	NA	ZIC1_MOUSE.H11MO.0.B	TGGGAGGTG	Zic1 Only
chr11	84597912	84598351	Early	439	79.0892	3.05962	chr11:84597682-84598453	no overlap	1	0	Early	NA	ZIC1_MOUSE.H11MO.0.B	GGGGAGCTG	Zic1 Only
chr11	84627192	84628505	Early	1313	321.692	67.3116	chr11:84627254-84627875	chr11:84627325-84628730	2	1	Early , Static	Early	ZIC1_MOUSE.H11MO.0.B	TGGGTGGGC	Zic1 Only
chr11	84627192	84628505	Early	1313	321.692	67.3116	chr11:84628006-84628626	chr11:84627325-84628730	2	1	Early , Static	Early	ZIC1_MOUSE.H11MO.0.B	TGGGTGGGC	Zic1 Only
chr11	84642124	84643020	Static	896	226.388	289.644	chr11:84642156-84643318	chr11:84641892-84643402	1	1	Late	Early	ZIC1_MOUSE.H11MO.0.B , ZIC1_MOUSE.H11MO.0.B , ZIC2_MOUSE.H11MO.0.C , ZIC2_MOUSE.H11MO.0.C , ZIC1_MOUSE.H11MO.0.B	GGGGTGGGG , GGGGAGGGC , TGCTACCAACTGGGA , GGATTCCCGCGGCGC , GGGGAGGGA	Zic1 and Zic2
chr11	84692564	84692966	Early	402	52.1608	9.17886	chr11:84692595-84692901	no overlap	1	0	Early	NA	ZIC1_MOUSE.H11MO.0.B , ZIC1_MOUSE.H11MO.0.B , ZIC1_MOUSE.H11MO.0.B , ZIC1_MOUSE.H11MO.0.B	GGGGGGGGC , GGGGGGGGC , GGGGGGGGG , GGGGGGGGG	Zic1 Only
chr11	84707637	84708272	Late	635	71.9356	360.015	chr11:84707675-84708193	chr11:84706309-84708451	1	1	Late	Late	ZIC2_MOUSE.H11MO.0.C , ZIC2_MOUSE.H11MO.0.C	GCACTCCTGCTGGGT , AGCTTCCTCCTGTGC	Zic2 Only
chr11	84724009	84724407	Static	398	43.9582	29.5763	chr11:84723974-84724559	chr11:84723986-84724336	1	1	Static	Static	ZIC1_MOUSE.H11MO.0.B	TGGGTGGGG	Zic1 Only
chr11	84738706	84739295	Static	589	71.6234	46.9142	chr11:84738770-84739389	chr11:84738595-84739333	1	1	Static	Static	ZIC1_MOUSE.H11MO.0.B , ZIC1_MOUSE.H11MO.0.B , ZIC2_MOUSE.H11MO.0.C	GGGGTGGGG , GGGGTGGGG , AGCCCACTGCTGTGC	Zic1 and Zic2
chr11	84759557	84759892	Static	335	28.5245	24.477	chr11:84759449-84759985	chr11:84758737-84760687	1	1	Late	Late	no motif	NA	No Zic Motif
chr11	84764400	84765007	Static	607	39.0377	64.252	chr11:84764523-84764977	no overlap	1	0	Static	NA	ZIC2_MOUSE.H11MO.0.C , ZIC1_MOUSE.H11MO.0.B , ZIC1_MOUSE.H11MO.0.B , ZIC1_MOUSE.H11MO.0.B , ZIC2_MOUSE.H11MO.0.C , ZIC1_MOUSE.H11MO.0.B , ZIC1_MOUSE.H11MO.0.B , ZIC1_MOUSE.H11MO.0.B , ZIC1_MOUSE.H11MO.0.B , ZIC1_MOUSE.H11MO.0.B , ZIC1_MOUSE.H11MO.0.B	GGCTGCCCGCTGTGC , GGGGAGGGC , GGGGGGGTG , GGGGTGGGA , TGTCGCCTGCTGGCT , GGGGGGGGG , GGGGGGGGG , GGGGGGGGG , GGGGGGGGG , GGGGGGGGG , GGGGGGGGG	Zic1 and Zic2
chr11	84780369	84780623	Static	254	21.7731	6.11924	no overlap	no overlap	0	0	NA	NA	ZIC1_MOUSE.H11MO.0.B	GGGGAGGGG	Zic1 Only
chr11	84788222	84788474	Early	252	20.1995	1.01987	no overlap	no overlap	0	0	NA	NA	no motif	NA	No Zic Motif
chr11	84794321	84794870	Static	549	122.066	98.9277	chr11:84794311-84794893	chr11:84794233-84794672	1	1	Static	Static	ZIC1_MOUSE.H11MO.0.B	TGGGTGGGG	Zic1 Only
chr11	84797921	84798308	Static	387	52.1383	56.093	chr11:84797913-84798349	no overlap	1	0	Static	NA	no motif	NA	No Zic Motif
chr11	84818527	84819728	Static	1201	152.878	129.524	chr11:84818632-84819894	chr11:84818402-84819507 , chr11:84819522-84820109	1	2	Static	Static , Static	ZIC1_MOUSE.H11MO.0.B , ZIC1_MOUSE.H11MO.0.B	TGGGAGGTC , TGGGAGGTG	Zic1 Only
chr11	84825876	84826601	Static	725	76.3217	134.623	chr11:84826014-84826517	chr11:84825815-84826277	1	1	Late	Static	no motif	NA	No Zic Motif
chr11	84828477	84829216	Static	739	117.692	149.921	chr11:84828523-84829340	chr11:84828266-84829476	1	1	Static	Static	ZIC1_MOUSE.H11MO.0.B , ZIC1_MOUSE.H11MO.0.B	GGGGAGGGG , GGGGAGGGA	Zic1 Only
chr11	84869778	84870239	Static	461	139.163	146.862	chr11:84869731-84871349	chr11:84869497-84870177	1	1	Late	Static	ZIC1_MOUSE.H11MO.0.B , ZIC1_MOUSE.H11MO.0.B , ZIC2_MOUSE.H11MO.0.C	GGGGTGGGG , GGGGAGGGG , AGCGCCCCGCAGCGC	Zic1 and Zic2
chr11	84870373	84871263	Late	890	396.376	801.62	chr11:84869731-84871349	chr11:84870323-84871505	1	1	Late	Static	ZIC1_MOUSE.H11MO.0.B , ZIC2_MOUSE.H11MO.0.C , ZIC1_MOUSE.H11MO.0.B , ZIC1_MOUSE.H11MO.0.B , ZIC1_MOUSE.H11MO.0.B , ZIC1_MOUSE.H11MO.0.B , ZIC1_MOUSE.H11MO.0.B , ZIC1_MOUSE.H11MO.0.B	GGGGTGGGG , CTGCTCCTGCTGGGC , GGGGAGGGG , GGGGGGGGG , GGGGGGGGG , GGGGGGGGG , GGGGGGGGG , GGGGGGGGG	Zic1 and Zic2
chr11	84879690	84880969	Static	1279	219.916	304.942	chr11:84879684-84880749	chr11:84879687-84881177	1	1	Late	Static	ZIC2_MOUSE.H11MO.0.C , ZIC1_MOUSE.H11MO.0.B	GGCCCCCTGCTGGCA , CGGGTGGGC	Zic1 and Zic2
chr11	84916114	84916898	Static	784	85.6958	59.1526	chr11:84916154-84916674	chr11:84915988-84916366 , chr11:84916435-84917204	1	2	Static	Static , Static	ZIC2_MOUSE.H11MO.0.C	AACTTCCTACTGTGA	Zic2 Only
chr11	84918561	84918810	Static	249	23.7812	19.3776	chr11:84918447-84918853	no overlap	1	0	Static	NA	ZIC2_MOUSE.H11MO.0.C	GGCGGCCTGCAGCGC	Zic2 Only
chr11	84948346	84948906	Static	560	48.8688	14.2782	no overlap	chr11:84947939-84948630	0	1	NA	Early	ZIC1_MOUSE.H11MO.0.B , ZIC1_MOUSE.H11MO.0.B	GGGGGGGTG , TGGGGGGTG	Zic1 Only
chr11	84957457	84958559	Late	1102	102.368	402.85	chr11:84957507-84958123	chr11:84957776-84960848	1	1	Late	Late	ZIC2_MOUSE.H11MO.0.C , ZIC1_MOUSE.H11MO.0.B , ZIC2_MOUSE.H11MO.0.C , ZIC1_MOUSE.H11MO.0.B	TCCAACCTGCTGCGC , TGGGTGGGC , AGCCTCCCGCGGACA , TGGGAGGTG	Zic1 and Zic2
chr11	84960072	84960472	Late	400	28.045	122.385	chr11:84959761-84960201	chr11:84957776-84960848	1	1	Late	Late	ZIC1_MOUSE.H11MO.0.B , ZIC1_MOUSE.H11MO.0.B , ZIC1_MOUSE.H11MO.0.B , ZIC1_MOUSE.H11MO.0.B	GGGGTGGGG , GGGGTGGGG , GGGGTGGGG , TGGGGGGTC	Zic1 Only
chr11	84960680	84961168	Late	488	64.6821	152.981	chr11:84960756-84961240	chr11:84957776-84960848	1	1	Static	Late	ZIC1_MOUSE.H11MO.0.B , ZIC1_MOUSE.H11MO.0.B , ZIC1_MOUSE.H11MO.0.B	GGGGTGGGG , GGGGTGGGG , TGGGGGGTG	Zic1 Only
chr11	85056994	85057306	Early	312	32.8881	3.05962	chr11:85057078-85057246	no overlap	1	0	Static	NA	no motif	NA	No Zic Motif
chr11	85139469	85140555	Late	1086	507.159	907.687	chr11:85139516-85140620	chr11:85138890-85139904 , chr11:85140063-85140889	1	2	Late	Static , Static	ZIC1_MOUSE.H11MO.0.B , ZIC1_MOUSE.H11MO.0.B , ZIC1_MOUSE.H11MO.0.B , ZIC1_MOUSE.H11MO.0.B , ZIC1_MOUSE.H11MO.0.B , ZIC1_MOUSE.H11MO.0.B , ZIC1_MOUSE.H11MO.0.B	GGGGGGGTC , GGGGTGGGG , GGGGTGGGG , GGGGTGGGG , GGGGTGGGA , GGGGAGGGG , GGGGAGGGG	Zic1 Only
chr11	85169964	85170639	Static	675	47.1953	88.729	chr11:85169955-85170640	chr11:85170224-85170643	1	1	Static	Static	ZIC2_MOUSE.H11MO.0.C , ZIC1_MOUSE.H11MO.0.B	GGCCTCCCGCTGGCA , TGGGTGCTC	Zic1 and Zic2
chr11	85182807	85183569	Static	762	100.528	55.0731	chr11:85182809-85183447	chr11:85182841-85183709	1	1	Static	Static	ZIC1_MOUSE.H11MO.0.B , ZIC1_MOUSE.H11MO.0.B , ZIC1_MOUSE.H11MO.0.B , ZIC1_MOUSE.H11MO.0.B , ZIC1_MOUSE.H11MO.0.B , ZIC1_MOUSE.H11MO.0.B , ZIC1_MOUSE.H11MO.0.B , ZIC1_MOUSE.H11MO.0.B , ZIC1_MOUSE.H11MO.0.B , ZIC1_MOUSE.H11MO.0.B , ZIC1_MOUSE.H11MO.0.B , ZIC1_MOUSE.H11MO.0.B	GGGGAGCTC , GGGGGGGGG , GGGGGGGGG , GGGGGGGGG , GGGGGGGGG , GGGGGGGGG , GGGGGGGGG , GGGGGGGGG , GGGGGGGGG , GGGGGGGGG , GGGGGGGGG , GGGGAGGGA	Zic1 Only
chr11	85234211	85235497	Static	1286	167.955	166.239	chr11:85234406-85235368	chr11:85233987-85235573	1	1	Late	Static	ZIC2_MOUSE.H11MO.0.C	GCTCTCCTGTTGGGA	Zic2 Only
chr11	85310696	85312346	Late	1650	260.08	452.824	chr11:85312178-85312359	chr11:85310564-85311069 , chr11:85311346-85312347	2	2	Static , Static	Static , Static	ZIC2_MOUSE.H11MO.0.C , ZIC1_MOUSE.H11MO.0.B , ZIC1_MOUSE.H11MO.0.B	CGCTACCCGCTGGCC , GGGGGGGGC , GGGGGGGGG	Zic1 and Zic2
chr11	85310696	85312346	Late	1650	260.08	452.824	chr11:85310736-85311782	chr11:85310564-85311069 , chr11:85311346-85312347	2	2	Static , Static	Static , Static	ZIC2_MOUSE.H11MO.0.C , ZIC1_MOUSE.H11MO.0.B , ZIC1_MOUSE.H11MO.0.B	CGCTACCCGCTGGCC , GGGGGGGGC , GGGGGGGGG	Zic1 and Zic2
chr11	85323872	85324410	Late	538	22.4874	76.4905	no overlap	no overlap	0	0	NA	NA	ZIC2_MOUSE.H11MO.0.C , ZIC1_MOUSE.H11MO.0.B	GTGTCCCTGCAGTGT , GGGGTGGTT	Zic1 and Zic2
chr11	85329208	85329863	Static	655	125.358	242.73	chr11:85329162-85329706	chr11:85329481-85331413	1	1	Static	Late	no motif	NA	No Zic Motif
chr11	85352289	85353500	Static	1211	314.181	494.638	chr11:85352333-85353498	chr11:85352284-85353710	1	1	Static	Static	ZIC2_MOUSE.H11MO.0.C	AGTCCCCTGCTGAGT	Zic2 Only
chr11	85386015	85386565	Static	550	29.5736	30.5962	chr11:85386197-85386524	chr11:85386008-85386659	1	1	Static	Static	no motif	NA	No Zic Motif
chr11	85414450	85414766	Static	316	16.3379	43.8545	chr11:85414546-85414836	no overlap	1	0	Static	NA	no motif	NA	No Zic Motif
chr11	85622000	85622554	Static	554	63.4657	38.7552	chr11:85621943-85622409	chr11:85622198-85622947	1	1	Static	Static	no motif	NA	No Zic Motif
chr11	85628634	85629033	Early	399	43.8808	3.05962	chr11:85628800-85628956	no overlap	1	0	Early	NA	no motif	NA	No Zic Motif
chr11	85673862	85674689	Late	827	413.868	1402.33	no overlap	chr11:85673998-85674744	0	1	NA	Static	no motif	NA	No Zic Motif
chr11	85681749	85682115	Static	366	39.0925	13.2583	chr11:85681635-85682155	chr11:85681813-85682270	1	1	Static	Static	no motif	NA	No Zic Motif
chr11	85844632	85844923	Static	291	45.5318	15.2981	chr11:85844648-85844998	no overlap	1	0	Late	NA	no motif	NA	No Zic Motif
chr11	85995219	85995827	Early	608	64.8945	13.2583	chr11:85995164-85995985	chr11:85995440-85996029	1	1	Early	Early	ZIC2_MOUSE.H11MO.0.C	TGTCTCCTGCTGCTT	Zic2 Only
chr11	86200815	86201670	Static	855	99.2437	61.1924	chr11:86200599-86200976	chr11:86200887-86201148 , chr11:86201357-86202107	3	2	Early , Static , Static	Early , Early	ZIC1_MOUSE.H11MO.0.B , ZIC1_MOUSE.H11MO.0.B , ZIC1_MOUSE.H11MO.0.B , ZIC2_MOUSE.H11MO.0.C	GGGGTGGGG , GGGGAGGGG , GGGGAGGGG , GGGCTCCTGCAGGCT	Zic1 and Zic2
chr11	86200815	86201670	Static	855	99.2437	61.1924	chr11:86200997-86201545	chr11:86200887-86201148 , chr11:86201357-86202107	3	2	Early , Static , Static	Early , Early	ZIC1_MOUSE.H11MO.0.B , ZIC1_MOUSE.H11MO.0.B , ZIC1_MOUSE.H11MO.0.B , ZIC2_MOUSE.H11MO.0.C	GGGGTGGGG , GGGGAGGGG , GGGGAGGGG , GGGCTCCTGCAGGCT	Zic1 and Zic2
chr11	86200815	86201670	Static	855	99.2437	61.1924	chr11:86201551-86201736	chr11:86200887-86201148 , chr11:86201357-86202107	3	2	Early , Static , Static	Early , Early	ZIC1_MOUSE.H11MO.0.B , ZIC1_MOUSE.H11MO.0.B , ZIC1_MOUSE.H11MO.0.B , ZIC2_MOUSE.H11MO.0.C	GGGGTGGGG , GGGGAGGGG , GGGGAGGGG , GGGCTCCTGCAGGCT	Zic1 and Zic2
chr11	86257169	86257946	Static	777	95.707	80.57	chr11:86256963-86257847	chr11:86256817-86257602	1	1	Static	Static	ZIC1_MOUSE.H11MO.0.B	GGGGAGGGC	Zic1 Only
chr11	86357161	86358644	Late	1483	322.596	481.38	chr11:86357241-86358657	chr11:86357236-86358364	1	1	Static	Static	ZIC2_MOUSE.H11MO.0.C , ZIC1_MOUSE.H11MO.0.B , ZIC1_MOUSE.H11MO.0.B , ZIC1_MOUSE.H11MO.0.B , ZIC1_MOUSE.H11MO.0.B , ZIC1_MOUSE.H11MO.0.B , ZIC1_MOUSE.H11MO.0.B , ZIC2_MOUSE.H11MO.0.C	CACCGCCCGCTGGGC , GGGGTGCTC , GGGGTGGGG , GGGGAGGGC , GGGGAGGGC , GGGGAGGGG , GGGGAGGGG , AGCCACCAGCTGGCC	Zic1 and Zic2
chr11	86386466	86387054	Early	588	88.9429	9.17886	chr11:86386527-86386984	chr11:86386673-86387483	1	1	Early	Early	ZIC1_MOUSE.H11MO.0.B , ZIC1_MOUSE.H11MO.0.B , ZIC2_MOUSE.H11MO.0.C	GGGGTGGGC , GGGGTGGGA , GGGCCCCTGTGGTGA	Zic1 and Zic2
chr11	86395681	86396170	Static	489	39.2824	36.7154	chr11:86395732-86396174	chr11:86395506-86395954	1	1	Static	Static	ZIC2_MOUSE.H11MO.0.C , ZIC1_MOUSE.H11MO.0.B	GCCCCCCTCCTGTGA , GGGGAGCTG	Zic1 and Zic2
chr11	86437032	86437284	Static	252	19.5076	9.17886	chr11:86436891-86437169	no overlap	1	0	Static	NA	ZIC1_MOUSE.H11MO.0.B	GGGGAGGGA	Zic1 Only
chr11	86468382	86469414	Static	1032	144.698	149.921	chr11:86468318-86468767	chr11:86468528-86469348	3	1	Static , Static , Static	Static	ZIC2_MOUSE.H11MO.0.C , ZIC2_MOUSE.H11MO.0.C , ZIC2_MOUSE.H11MO.0.C	TGCTGCCTGCTGTCC , GCCTTCCCACTGTGA , CAGTTCCAGCTGAGC	Zic2 Only
chr11	86468382	86469414	Static	1032	144.698	149.921	chr11:86468868-86469062	chr11:86468528-86469348	3	1	Static , Static , Static	Static	ZIC2_MOUSE.H11MO.0.C , ZIC2_MOUSE.H11MO.0.C , ZIC2_MOUSE.H11MO.0.C	TGCTGCCTGCTGTCC , GCCTTCCCACTGTGA , CAGTTCCAGCTGAGC	Zic2 Only
chr11	86468382	86469414	Static	1032	144.698	149.921	chr11:86469086-86469338	chr11:86468528-86469348	3	1	Static , Static , Static	Static	ZIC2_MOUSE.H11MO.0.C , ZIC2_MOUSE.H11MO.0.C , ZIC2_MOUSE.H11MO.0.C	TGCTGCCTGCTGTCC , GCCTTCCCACTGTGA , CAGTTCCAGCTGAGC	Zic2 Only
chr11	86483941	86485301	Late	1360	289.631	572.149	chr11:86483954-86485294	chr11:86483418-86484491 , chr11:86484706-86485391	1	2	Static	Static , Static	ZIC2_MOUSE.H11MO.0.C	CGCCACCAGCAGCGC	Zic2 Only
chr11	86544024	86545270	Static	1246	146.941	169.299	chr11:86544211-86545387	chr11:86544208-86544837 , chr11:86545069-86545416	1	2	Late	Static , Static	ZIC1_MOUSE.H11MO.0.B , ZIC1_MOUSE.H11MO.0.B , ZIC1_MOUSE.H11MO.0.B , ZIC1_MOUSE.H11MO.0.B , ZIC2_MOUSE.H11MO.0.C , ZIC1_MOUSE.H11MO.0.B	GGGGTGGGG , GGGGTGGGG , GGGGAGGGC , CGGGTGGTG , GGAAGCCTGGTGTGC , GGGGAGCTG	Zic1 and Zic2
chr11	86571597	86571989	Early	392	72.6725	27.5366	chr11:86571470-86571633	no overlap	1	0	Static	NA	no motif	NA	No Zic Motif
chr11	86683197	86684369	Static	1172	150.635	135.643	chr11:86683281-86684244	chr11:86683299-86684550	1	1	Static	Static	ZIC1_MOUSE.H11MO.0.B , ZIC1_MOUSE.H11MO.0.B	GGGGTGGGG , GGGGTGGGG	Zic1 Only
chr11	86749674	86750088	Static	414	9.73129	24.477	no overlap	chr11:86749439-86749851	0	1	NA	Static	ZIC2_MOUSE.H11MO.0.C	GACCCCTTGGTGTGC	Zic2 Only
chr11	86757086	86758474	Late	1388	518.107	979.078	chr11:86757167-86758377	chr11:86756906-86757694 , chr11:86757794-86759311	1	2	Static	Static , Static	ZIC2_MOUSE.H11MO.0.C , ZIC1_MOUSE.H11MO.0.B , ZIC1_MOUSE.H11MO.0.B , ZIC2_MOUSE.H11MO.0.C , ZIC1_MOUSE.H11MO.0.B	TGGCCCCTGGAGAGC , GGGGAGGGG , GGGGAGGGG , AATCTCCTGCTGGCC , TGGGGGGTG	Zic1 and Zic2
chr11	86807072	86808083	Static	1011	158.391	203.975	chr11:86806924-86807990	chr11:86807050-86808181	1	1	Static	Static	ZIC1_MOUSE.H11MO.0.B , ZIC1_MOUSE.H11MO.0.B , ZIC1_MOUSE.H11MO.0.B	GGGGTGGTG , GGGGTGGGG , GGGGAGGGG	Zic1 Only
chr11	86851233	86852148	Static	915	242.803	323.3	chr11:86851191-86851865	chr11:86850724-86851278 , chr11:86851734-86852966	1	2	Static	Late , Late	ZIC2_MOUSE.H11MO.0.C	AGGCTCCTGCTGCGA	Zic2 Only
chr11	86874534	86875305	Late	771	39.3049	129.524	chr11:86874669-86875331	chr11:86874249-86875681	1	1	Late	Late	ZIC2_MOUSE.H11MO.0.C , ZIC1_MOUSE.H11MO.0.B	AGCCTCATGCTGGGA , GGGGTGGGA	Zic1 and Zic2
chr11	86894025	86894785	Static	760	139.298	222.332	chr11:86893937-86894621	chr11:86893948-86894331 , chr11:86894398-86895006	1	2	Static	Static , Static	ZIC1_MOUSE.H11MO.0.B	GGGGAGCTG	Zic1 Only
chr11	86920344	86921087	Late	743	59.1696	167.259	chr11:86920308-86921114	chr11:86919682-86921509	1	1	Late	Late	no motif	NA	No Zic Motif
chr11	86949846	86950599	Late	753	66.2557	239.67	chr11:86949789-86950524	chr11:86949619-86950961	1	1	Late	Static	ZIC1_MOUSE.H11MO.0.B , ZIC1_MOUSE.H11MO.0.B	GGGGTGGTG , TGGGTGGGG	Zic1 Only
chr11	86962305	86962682	Late	377	16.7401	58.1328	no overlap	chr11:86962060-86963191	0	1	NA	Static	ZIC2_MOUSE.H11MO.0.C , ZIC1_MOUSE.H11MO.0.B , ZIC2_MOUSE.H11MO.0.C , ZIC1_MOUSE.H11MO.0.B , ZIC1_MOUSE.H11MO.0.B , ZIC1_MOUSE.H11MO.0.B , ZIC1_MOUSE.H11MO.0.B	AACTGCCTGCTGTGT , GGGGGGGTG , CCCATCCTGCAGTGC , GGGGGGGGG , GGGGGGGGG , GGGGGGGGG , GGGGGGGGG	Zic1 and Zic2
chr11	86970509	86970927	Static	418	51.2566	63.2321	no overlap	no overlap	0	0	NA	NA	no motif	NA	No Zic Motif
chr11	86985023	86985322	Static	299	15.6235	20.3975	chr11:86984994-86985389	chr11:86985274-86986103	1	1	Late	Static	no motif	NA	No Zic Motif
chr11	86992839	86994135	Late	1296	287.041	660.878	chr11:86993124-86994150	chr11:86992645-86993767	1	1	Static	Static	ZIC1_MOUSE.H11MO.0.B , ZIC2_MOUSE.H11MO.0.C , ZIC1_MOUSE.H11MO.0.B , ZIC2_MOUSE.H11MO.0.C , ZIC1_MOUSE.H11MO.0.B , ZIC1_MOUSE.H11MO.0.B	GGGGTGGGC , CGCCACCCGCCGAGT , GGGGAGCTC , AGGCCCCCGCAGCGA , GGGGTGCTA , TGGGGGGTG	Zic1 and Zic2
chr11	86995610	86996116	Static	506	154.429	202.955	chr11:86995588-86996061	chr11:86995101-86995702 , chr11:86995943-86996707	1	2	Static	Late , Static	ZIC1_MOUSE.H11MO.0.B , ZIC2_MOUSE.H11MO.0.C , ZIC2_MOUSE.H11MO.0.C	GGGGTGCTC , GGACCCCTGCAGGCC , GCAGGCCTGCTGTGT	Zic1 and Zic2
chr11	87002742	87003262	Static	520	47.1279	59.1526	no overlap	no overlap	0	0	NA	NA	ZIC2_MOUSE.H11MO.0.C	CACCCCCTGCTGTGT	Zic2 Only
chr11	87010356	87011030	Static	674	79.2566	113.206	chr11:87010496-87010917	chr11:87010300-87010603	1	1	Static	Static	ZIC1_MOUSE.H11MO.0.B , ZIC1_MOUSE.H11MO.0.B , ZIC1_MOUSE.H11MO.0.B , ZIC1_MOUSE.H11MO.0.B , ZIC1_MOUSE.H11MO.0.B , ZIC2_MOUSE.H11MO.0.C	GGGGGGGTG , GGGGTGCTG , GGGGGGGGG , GGGGGGGGG , GGGGGGGGG , AGATACACGCTGAGC	Zic1 and Zic2
chr11	87073390	87074404	Static	1014	373.943	298.823	chr11:87073275-87074529	chr11:87073154-87074675	1	1	Static	Static	ZIC2_MOUSE.H11MO.0.C , ZIC1_MOUSE.H11MO.0.B , ZIC1_MOUSE.H11MO.0.B	TACCTCCTGCTAGGA , CGGGAGGTC , GGGGAGGGA	Zic1 and Zic2
chr11	87086344	87087167	Static	823	77.1585	75.4706	chr11:87086257-87087057	chr11:87086394-87087382	1	1	Static	Static	ZIC1_MOUSE.H11MO.0.B	GGGGAGGGA	Zic1 Only
chr11	87108605	87110053	Static	1448	225.184	188.677	chr11:87108585-87109635	chr11:87108025-87108633 , chr11:87109267-87110148	1	2	Static	Early , Early	ZIC2_MOUSE.H11MO.0.C , ZIC2_MOUSE.H11MO.0.C	GGAAACCTACTGGGT , ATCCCCCTGCGGCGT	Zic2 Only
chr11	87126684	87127882	Late	1198	362.963	701.673	chr11:87126629-87127788	chr11:87126339-87126868 , chr11:87126946-87127985	1	2	Late	Static , Static	ZIC2_MOUSE.H11MO.0.C , ZIC1_MOUSE.H11MO.0.B , ZIC1_MOUSE.H11MO.0.B , ZIC2_MOUSE.H11MO.0.C , ZIC2_MOUSE.H11MO.0.C , ZIC2_MOUSE.H11MO.0.C	GGGAGCCTGCTGAGG , GGGGAGGGG , GGGGAGGGG , CGGTTCCCGCGGTGC , TGCCTCCCACAGGGA , GGCCAGCTGCTGAGG	Zic1 and Zic2
chr11	87214263	87214533	Static	270	26.4489	7.13911	chr11:87214267-87214617	no overlap	1	0	Static	NA	no motif	NA	No Zic Motif
chr11	87281999	87282262	Early	263	32.1962	3.05962	chr11:87282034-87282516	no overlap	1	0	Early	NA	no motif	NA	No Zic Motif
chr11	87319170	87319773	Early	603	94.9476	36.7154	no overlap	chr11:87318698-87320278	0	1	NA	Static	no motif	NA	No Zic Motif
chr11	87357946	87359442	Static	1496	225.004	183.577	chr11:87358065-87359386	chr11:87357920-87359048	1	1	Late	Early	ZIC1_MOUSE.H11MO.0.B , ZIC1_MOUSE.H11MO.0.B , ZIC1_MOUSE.H11MO.0.B , ZIC1_MOUSE.H11MO.0.B , ZIC2_MOUSE.H11MO.0.C	GGGGTGGGA , TGGGAGGTG , CGGGTGGGC , CGGGTGGGC , GGTGCCCCGCGGGGA	Zic1 and Zic2
chr11	87368104	87368726	Early	622	198.265	10.1987	chr11:87368120-87368617	no overlap	1	0	Late	NA	no motif	NA	No Zic Motif
chr11	87403991	87405113	Static	1122	225.261	237.63	chr11:87403951-87405080	chr11:87403722-87405173	1	1	Late	Static	ZIC2_MOUSE.H11MO.0.C , ZIC2_MOUSE.H11MO.0.C	AGTTTCCTGCTGTGA , GCCCTCCCGCGGGGG	Zic2 Only
chr11	87422294	87423260	Static	966	223.597	160.12	chr11:87422410-87422824	chr11:87422090-87423483	2	1	Static , Static	Static	no motif	NA	No Zic Motif
chr11	87422294	87423260	Static	966	223.597	160.12	chr11:87422992-87423276	chr11:87422090-87423483	2	1	Static , Static	Static	no motif	NA	No Zic Motif
chr11	87426512	87426979	Static	467	94.9026	50.9937	chr11:87426299-87426676	chr11:87426125-87426825	2	1	Static , Static	Static	ZIC1_MOUSE.H11MO.0.B , ZIC1_MOUSE.H11MO.0.B , ZIC1_MOUSE.H11MO.0.B	GGGGGGGGG , GGGGGGGGG , GGGGGGGGG	Zic1 Only
chr11	87426512	87426979	Static	467	94.9026	50.9937	chr11:87426878-87427193	chr11:87426125-87426825	2	1	Static , Static	Static	ZIC1_MOUSE.H11MO.0.B , ZIC1_MOUSE.H11MO.0.B , ZIC1_MOUSE.H11MO.0.B	GGGGGGGGG , GGGGGGGGG , GGGGGGGGG	Zic1 Only
chr11	87442697	87443560	Static	863	459.819	301.882	chr11:87442712-87443756	chr11:87442595-87443612	1	1	Static	Static	ZIC2_MOUSE.H11MO.0.C	CGTTCCCTCCTGAGC	Zic2 Only
chr11	87448149	87448982	Static	833	465.187	287.604	chr11:87448079-87449200	chr11:87447963-87448976	1	1	Static	Static	ZIC2_MOUSE.H11MO.0.C	CGTTCCCTCCTGAGC	Zic2 Only
chr11	87461746	87462675	Static	929	482.239	301.882	chr11:87461779-87462630	chr11:87461781-87462660	1	1	Static	Static	ZIC2_MOUSE.H11MO.0.C	CGTTCCCTCCTGAGC	Zic2 Only
chr11	87470814	87471717	Early	903	500.675	290.664	chr11:87470878-87471715	chr11:87470906-87471719	1	1	Static	Static	ZIC2_MOUSE.H11MO.0.C	CGTTCCCTCCTGAGC	Zic2 Only
chr11	87517748	87518168	Static	420	60.9879	41.8148	no overlap	no overlap	0	0	NA	NA	no motif	NA	No Zic Motif
chr11	87542848	87543366	Static	518	205.866	181.537	chr11:87542850-87543326	chr11:87542302-87543998	1	1	Early	Early	no motif	NA	No Zic Motif
chr11	87577980	87578950	Late	970	253.541	503.817	chr11:87577889-87578759	chr11:87577304-87579123	2	1	Late , Static	Static	ZIC2_MOUSE.H11MO.0.C , ZIC2_MOUSE.H11MO.0.C , ZIC1_MOUSE.H11MO.0.B	GGGCCCCCGCGGTGC , AGGTGCCTGCTGGTA , TGGGAGGTG	Zic1 and Zic2
chr11	87577980	87578950	Late	970	253.541	503.817	chr11:87578824-87579496	chr11:87577304-87579123	2	1	Late , Static	Static	ZIC2_MOUSE.H11MO.0.C , ZIC2_MOUSE.H11MO.0.C , ZIC1_MOUSE.H11MO.0.B	GGGCCCCCGCGGTGC , AGGTGCCTGCTGGTA , TGGGAGGTG	Zic1 and Zic2
chr11	87579186	87579783	Static	597	145.969	166.239	chr11:87578824-87579496	no overlap	1	0	Static	NA	ZIC2_MOUSE.H11MO.0.C , ZIC2_MOUSE.H11MO.0.C	TGGTTCCTGCTGGGT , CCCCTCCTGCTGTAA	Zic2 Only
chr11	87591458	87592981	Static	1523	452.845	610.904	chr11:87591615-87592625	chr11:87591030-87591746 , chr11:87592159-87593069	1	2	Static	Static , Static	ZIC1_MOUSE.H11MO.0.B , ZIC2_MOUSE.H11MO.0.C , ZIC1_MOUSE.H11MO.0.B	GGGGTGGGG , CCGGTCCTGCTGAGC , TGGGGGGTG	Zic1 and Zic2
chr11	87595351	87595990	Late	639	88.5758	155.021	chr11:87595382-87595872	chr11:87595698-87596359	1	1	Late	Static	ZIC1_MOUSE.H11MO.0.B , ZIC1_MOUSE.H11MO.0.B , ZIC1_MOUSE.H11MO.0.B , ZIC1_MOUSE.H11MO.0.B	GGGGTGGGG , GGGGAGGGC , GGGGAGCTC , TGGGTGCTC	Zic1 Only
chr11	87613636	87613922	Static	286	9.54145	19.3776	chr11:87613677-87613891	no overlap	1	0	Late	NA	no motif	NA	No Zic Motif
chr11	87638877	87639690	Late	813	23.8037	57.1129	chr11:87639026-87639620	chr11:87638635-87639809	1	1	Late	Static	ZIC1_MOUSE.H11MO.0.B , ZIC2_MOUSE.H11MO.0.C , ZIC2_MOUSE.H11MO.0.C	GGGGAGGGC , GGCTTCCCGGTGGCC , GCCTTCCTGTTGACC	Zic1 and Zic2
chr11	87662254	87662986	Static	732	77.8953	85.6693	chr11:87662308-87662951	no overlap	1	0	Static	NA	ZIC2_MOUSE.H11MO.0.C	CTCTACCTGCTGACA	Zic2 Only
chr11	87707252	87707504	Static	252	21.7506	5.09937	no overlap	no overlap	0	0	NA	NA	ZIC2_MOUSE.H11MO.0.C	GAAACCATGCTGAGC	Zic2 Only
chr11	87736734	87737831	Static	1097	249.567	298.823	chr11:87736709-87737770	chr11:87737583-87738082 , chr11:87736084-87737370	1	2	Late	Static , Static	ZIC2_MOUSE.H11MO.0.C , ZIC1_MOUSE.H11MO.0.B , ZIC1_MOUSE.H11MO.0.B	GGACGCCTGCAGAGA , GGGGTGGGG , GGGGAGGGA	Zic1 and Zic2
chr11	87760404	87760820	Static	416	93.5863	64.252	chr11:87760219-87760712	chr11:87760492-87764730	1	1	Static	Late	ZIC1_MOUSE.H11MO.0.B , ZIC2_MOUSE.H11MO.0.C	GGGGAGCTC , GAACTCCTGCGGACC	Zic1 and Zic2
chr11	87763488	87764893	Late	1405	225.061	490.559	chr11:87763473-87764013	chr11:87760492-87764730	2	1	Late , Late	Late	ZIC1_MOUSE.H11MO.0.B , ZIC2_MOUSE.H11MO.0.C , ZIC2_MOUSE.H11MO.0.C , ZIC1_MOUSE.H11MO.0.B	GGGGTGGGG , CACCTCCCGTTGGGA , CGGCTCCCGCTGGTT , CGGGTGGTG	Zic1 and Zic2
chr11	87763488	87764893	Late	1405	225.061	490.559	chr11:87764084-87764872	chr11:87760492-87764730	2	1	Late , Late	Late	ZIC1_MOUSE.H11MO.0.B , ZIC2_MOUSE.H11MO.0.C , ZIC2_MOUSE.H11MO.0.C , ZIC1_MOUSE.H11MO.0.B	GGGGTGGGG , CACCTCCCGTTGGGA , CGGCTCCCGCTGGTT , CGGGTGGTG	Zic1 and Zic2
chr11	87778121	87778747	Static	626	44.8174	75.4706	chr11:87778310-87778973	chr11:87777593-87778646	1	1	Late	Late	no motif	NA	No Zic Motif
chr11	87779346	87780091	Static	745	39.9292	79.5501	no overlap	chr11:87778769-87779644	0	1	NA	Late	ZIC1_MOUSE.H11MO.0.B , ZIC2_MOUSE.H11MO.0.C , ZIC1_MOUSE.H11MO.0.B , ZIC1_MOUSE.H11MO.0.B , ZIC1_MOUSE.H11MO.0.B , ZIC1_MOUSE.H11MO.0.B , ZIC1_MOUSE.H11MO.0.B	GGGGGGGGC , GGCCCCATGGAGTGA , GGGGGGGGG , GGGGGGGGG , GGGGGGGGG , GGGGGGGGG , GGGGGGGGG	Zic1 and Zic2
chr11	87816686	87817758	Early	1072	438.638	282.505	chr11:87816532-87817607	chr11:87816132-87817845	1	1	Static	Static	ZIC2_MOUSE.H11MO.0.C , ZIC1_MOUSE.H11MO.0.B , ZIC2_MOUSE.H11MO.0.C , ZIC2_MOUSE.H11MO.0.C	GGCCACCTGCTGAGG , GGGGTGGTG , TTCCTCCCGCAGAGC , GGTCACCTGTTGTTA	Zic1 and Zic2
chr11	87852846	87853848	Static	1002	142.31	82.6097	chr11:87852867-87853830	chr11:87852780-87853932	1	1	Static	Static	no motif	NA	No Zic Motif
chr11	87967494	87968117	Static	623	98.1721	106.067	chr11:87967586-87968070	no overlap	1	0	Late	NA	ZIC2_MOUSE.H11MO.0.C	TGCCACCTGCGGCTC	Zic2 Only
chr11	87974551	87975141	Static	590	73.152	75.4706	chr11:87974646-87975070	no overlap	1	0	Static	NA	no motif	NA	No Zic Motif
chr11	87986750	87987904	Late	1154	557.929	1368.67	chr11:87986827-87987925	chr11:87986232-87987480 , chr11:87987692-87988213	1	2	Late	Static , Static	ZIC1_MOUSE.H11MO.0.B , ZIC2_MOUSE.H11MO.0.C , ZIC1_MOUSE.H11MO.0.B , ZIC2_MOUSE.H11MO.0.C , ZIC1_MOUSE.H11MO.0.B , ZIC2_MOUSE.H11MO.0.C , ZIC1_MOUSE.H11MO.0.B , ZIC1_MOUSE.H11MO.0.B , ZIC1_MOUSE.H11MO.0.B , ZIC2_MOUSE.H11MO.0.C	GGGGAGGTG , TCCTTCCTGCAGCGA , GGGGTGGGG , GCCCCCCTGCCGCGC , GGGGAGGGC , AGGCCCCTGGGGAGC , GGGGAGGGG , GGGGAGGGA , GGGGAGCTG , GGCGACCAGCAGTGC	Zic1 and Zic2
chr11	88009628	88010266	Static	638	59.5493	38.7552	chr11:88009657-88010499	chr11:88009407-88010462	1	1	Static	Static	ZIC1_MOUSE.H11MO.0.B	GGGGTGGGA	Zic1 Only
chr11	88047087	88048724	Late	1637	529.811	670.057	chr11:88047051-88048659	chr11:88047241-88047591 , chr11:88047667-88048677	1	2	Static	Static , Static	ZIC1_MOUSE.H11MO.0.B , ZIC2_MOUSE.H11MO.0.C , ZIC1_MOUSE.H11MO.0.B , ZIC1_MOUSE.H11MO.0.B , ZIC1_MOUSE.H11MO.0.B , ZIC1_MOUSE.H11MO.0.B , ZIC1_MOUSE.H11MO.0.B , ZIC2_MOUSE.H11MO.0.C	GGGGGGGTG , CGACTCCTGCAGGGG , GGGGAGGGG , TGGGTGGGG , GGGGGGGGG , GGGGGGGGG , GGGGAGGGA , GGGAACCTGCGGTGG	Zic1 and Zic2
chr11	88067605	88069282	Late	1677	535.014	796.521	chr11:88067656-88069197	chr11:88067181-88068911 , chr11:88069014-88069151	1	2	Late	Static , Static	ZIC1_MOUSE.H11MO.0.B , ZIC1_MOUSE.H11MO.0.B , ZIC1_MOUSE.H11MO.0.B , ZIC2_MOUSE.H11MO.0.C , ZIC2_MOUSE.H11MO.0.C	GGGGTGGTG , GGGGGGGTC , GGGGTGGGG , GGACTCCTGCAGGCC , CCCCCCCCGCGGGGG	Zic1 and Zic2
chr11	88086887	88087547	Static	660	50.9894	64.252	chr11:88086848-88087598	chr11:88086385-88087072 , chr11:88087164-88087859	1	2	Static	Static , Static	ZIC1_MOUSE.H11MO.0.B	GGGGAGGGG	Zic1 Only
chr11	88098841	88100209	Late	1368	253.461	429.367	chr11:88098802-88099946	chr11:88098585-88100161	1	1	Late	Static	ZIC1_MOUSE.H11MO.0.B , ZIC1_MOUSE.H11MO.0.B , ZIC1_MOUSE.H11MO.0.B , ZIC2_MOUSE.H11MO.0.C	GGGGTGGTC , GGGGAGGGG , GGGGAGGGG , GGCCCCCTGGAGCTC	Zic1 and Zic2
chr11	88113538	88113826	Static	288	38.2108	13.2583	no overlap	no overlap	0	0	NA	NA	ZIC2_MOUSE.H11MO.0.C	AGACCCCTTCTGTGC	Zic2 Only
chr11	88118699	88119394	Static	695	98.1398	124.425	chr11:88118709-88119618	chr11:88118061-88119970	1	1	Static	Static	ZIC2_MOUSE.H11MO.0.C	TGGTCCCTGCAGTCA	Zic2 Only
chr11	88129659	88130369	Static	710	28.3122	22.4372	chr11:88129892-88130305	chr11:88129597-88130025 , chr11:88130235-88130808	1	2	Late	Static , Late	ZIC2_MOUSE.H11MO.0.C , ZIC2_MOUSE.H11MO.0.C , ZIC2_MOUSE.H11MO.0.C	TAAGACCTGCTGGGA , AGCCCCCTGCTGTAG , GGTCTCCTGTTGTTC	Zic2 Only
chr11	88140249	88140518	Static	269	25.9018	44.8744	chr11:88139940-88140478	chr11:88139968-88141528	1	1	Static	Static	no motif	NA	No Zic Motif
chr11	88140532	88141046	Static	514	39.3049	72.411	chr11:88140555-88141050	chr11:88139968-88141528	1	1	Static	Static	ZIC2_MOUSE.H11MO.0.C	GGACTCCTGGTGTGT	Zic2 Only
chr11	88148803	88149568	Late	765	40.3314	94.8482	chr11:88148619-88149231	chr11:88148524-88149712	1	1	Static	Static	ZIC1_MOUSE.H11MO.0.B	GGGGTGCTA	Zic1 Only
chr11	88158635	88159087	Late	452	44.4827	88.729	no overlap	chr11:88158875-88159336	0	1	NA	Late	ZIC2_MOUSE.H11MO.0.C , ZIC2_MOUSE.H11MO.0.C	CCCCACCTGCTGTTA , GAGCCCCTGCTGCTA	Zic2 Only
chr11	88161106	88162400	Late	1294	139.408	282.505	chr11:88161039-88162466	chr11:88160902-88161551 , chr11:88161605-88162220	1	2	Late	Static , Late	ZIC1_MOUSE.H11MO.0.B , ZIC1_MOUSE.H11MO.0.B , ZIC1_MOUSE.H11MO.0.B	GGGGTGGGG , GGGGTGGGG , TGGGAGGGC	Zic1 Only
chr11	88180329	88181668	Static	1339	285.087	271.286	chr11:88180567-88180772	chr11:88180225-88181861	2	1	Static , Static	Static	ZIC2_MOUSE.H11MO.0.C , ZIC1_MOUSE.H11MO.0.B , ZIC2_MOUSE.H11MO.0.C , ZIC1_MOUSE.H11MO.0.B , ZIC1_MOUSE.H11MO.0.B , ZIC1_MOUSE.H11MO.0.B , ZIC2_MOUSE.H11MO.0.C , ZIC1_MOUSE.H11MO.0.B , ZIC1_MOUSE.H11MO.0.B , ZIC1_MOUSE.H11MO.0.B	GGCCGCCTGCTGTTT , GGGGAGGTG , AGCAGCCTGCTGCGT , GGGGAGGGC , GGGGAGCTC , GGGGAGGGG , GGGGCCATGCTGGGC , GGGGGGGGG , GGGGGGGGG , GGGGGGGGG	Zic1 and Zic2
chr11	88180329	88181668	Static	1339	285.087	271.286	chr11:88180800-88181626	chr11:88180225-88181861	2	1	Static , Static	Static	ZIC2_MOUSE.H11MO.0.C , ZIC1_MOUSE.H11MO.0.B , ZIC2_MOUSE.H11MO.0.C , ZIC1_MOUSE.H11MO.0.B , ZIC1_MOUSE.H11MO.0.B , ZIC1_MOUSE.H11MO.0.B , ZIC2_MOUSE.H11MO.0.C , ZIC1_MOUSE.H11MO.0.B , ZIC1_MOUSE.H11MO.0.B , ZIC1_MOUSE.H11MO.0.B	GGCCGCCTGCTGTTT , GGGGAGGTG , AGCAGCCTGCTGCGT , GGGGAGGGC , GGGGAGCTC , GGGGAGGGG , GGGGCCATGCTGGGC , GGGGGGGGG , GGGGGGGGG , GGGGGGGGG	Zic1 and Zic2
chr11	88187336	88188165	Late	829	162.487	319.22	chr11:88187335-88188328	chr11:88186926-88188532	1	1	Late	Late	ZIC1_MOUSE.H11MO.0.B , ZIC1_MOUSE.H11MO.0.B , ZIC1_MOUSE.H11MO.0.B , ZIC1_MOUSE.H11MO.0.B	GGGGTGGGG , GGGGTGGGG , GGGGAGGGG , TGGGTGGGG	Zic1 Only
chr11	88197021	88197538	Static	517	83.3629	44.8744	chr11:88197107-88197723	chr11:88196944-88197250	1	1	Static	Static	ZIC2_MOUSE.H11MO.0.C	GACCACCTGGTGGCA	Zic2 Only
chr11	88203753	88204774	Static	1021	139.665	144.822	chr11:88203671-88204645	chr11:88203557-88204242 , chr11:88204376-88204950	1	2	Static	Static , Static	ZIC1_MOUSE.H11MO.0.B , ZIC1_MOUSE.H11MO.0.B , ZIC1_MOUSE.H11MO.0.B , ZIC1_MOUSE.H11MO.0.B , ZIC2_MOUSE.H11MO.0.C	GGGGTGGTC , GGGGTGGGG , GGGGTGGGG , TGGGTGGGG , CGCCTCCAGCGGAGG	Zic1 and Zic2
chr11	88214852	88215888	Late	1036	146.774	269.246	chr11:88215107-88215893	chr11:88214784-88216307	1	1	Late	Static	ZIC2_MOUSE.H11MO.0.C	GACCCCCTGCTGTTG	Zic2 Only
chr11	88216032	88216587	Static	555	79.7136	135.643	chr11:88216139-88216601	chr11:88214784-88216307 , chr11:88216386-88216766	1	2	Static	Static , Static	ZIC2_MOUSE.H11MO.0.C , ZIC1_MOUSE.H11MO.0.B	GGCTCCCTCCTGTTT , GGGGTGCTA	Zic1 and Zic2
chr11	88226884	88227542	Early	658	123.327	18.3577	chr11:88226987-88227351	chr11:88226309-88227221	1	1	Early	Early	ZIC2_MOUSE.H11MO.0.C , ZIC2_MOUSE.H11MO.0.C	AGCCCCCTGGTGTTA , TCCAGCCTGCTGTGG	Zic2 Only
chr11	88233612	88233889	Early	277	42.2172	13.2583	no overlap	no overlap	0	0	NA	NA	no motif	NA	No Zic Motif
chr11	88252148	88252776	Early	628	199.984	78.5302	chr11:88252165-88252818	chr11:88252480-88253121	1	1	Late	Early	ZIC2_MOUSE.H11MO.0.C , ZIC2_MOUSE.H11MO.0.C	CGCCCCCTGCTGCCC , TGGTACCAGCTGGGC	Zic2 Only
chr11	88252857	88253257	Early	400	112.927	27.5366	chr11:88252897-88253423	chr11:88252480-88253121	1	1	Static	Early	no motif	NA	No Zic Motif
chr11	88274408	88275275	Early	867	160.846	9.17886	chr11:88274694-88275473	chr11:88274147-88274875 , chr11:88275257-88276115	1	2	Early	Early , Early	ZIC2_MOUSE.H11MO.0.C , ZIC2_MOUSE.H11MO.0.C , ZIC1_MOUSE.H11MO.0.B	GGAAACCTGCAGTGA , GGGAGCCTGCTGCGT , TGGGGGGTC	Zic1 and Zic2
chr11	88276562	88276970	Static	408	64.5823	32.6359	chr11:88276534-88276891	chr11:88276265-88276635	1	1	Static	Early	no motif	NA	No Zic Motif
chr11	88288464	88289335	Early	871	116.498	31.6161	chr11:88288319-88289279	chr11:88288572-88289002 , chr11:88289269-88289663	1	2	Static	Static , Early	ZIC1_MOUSE.H11MO.0.B , ZIC2_MOUSE.H11MO.0.C , ZIC2_MOUSE.H11MO.0.C	GGGGTGGGC , TGCCTCCTGCTGCCG , TGCTTCCCTCTGAGA	Zic1 and Zic2
chr11	88294238	88294692	Static	454	73.3095	39.775	no overlap	no overlap	0	0	NA	NA	ZIC2_MOUSE.H11MO.0.C , ZIC2_MOUSE.H11MO.0.C	CTCCTCCTGCTGTGC , CACAACCCGCTGCGA	Zic2 Only
chr11	88299460	88299712	Early	252	34.629	0	chr11:88299539-88299715	no overlap	1	0	Static	NA	no motif	NA	No Zic Motif
chr11	88310814	88311176	Static	362	25.5671	15.2981	chr11:88310818-88311190	chr11:88309679-88311325	1	1	Static	Static	ZIC2_MOUSE.H11MO.0.C , ZIC2_MOUSE.H11MO.0.C	TGGGTCCTGCTGAGC , GAGCCCCTCCTGAGA	Zic2 Only
chr11	88327061	88327416	Static	355	34.6515	32.6359	chr11:88326941-88327332	no overlap	1	0	Static	NA	ZIC2_MOUSE.H11MO.0.C	TGCCCCCTGCCGAGT	Zic2 Only
chr11	88332672	88332936	Early	264	28.3796	1.01987	no overlap	no overlap	0	0	NA	NA	no motif	NA	No Zic Motif
chr11	88348673	88349193	Static	520	43.3113	60.1725	chr11:88348702-88349146	chr11:88348468-88349049	1	1	Late	Static	ZIC2_MOUSE.H11MO.0.C	AGTCCCCTGCTGATG	Zic2 Only
chr11	88357081	88357420	Early	339	34.8414	9.17886	chr11:88356886-88357344	chr11:88357170-88357666	1	1	Early	Early	ZIC2_MOUSE.H11MO.0.C	TCCCCCCTGCTTAGA	Zic2 Only
chr11	88399456	88399790	Static	334	51.9935	35.6956	no overlap	no overlap	0	0	NA	NA	ZIC2_MOUSE.H11MO.0.C	GGCTCCCTGCTGTGT	Zic2 Only
chr11	88405167	88405793	Static	626	157.12	65.2719	chr11:88405131-88405690	chr11:88404354-88405856	1	1	Early	Static	ZIC1_MOUSE.H11MO.0.B , ZIC2_MOUSE.H11MO.0.C	GGGGTGGGG , CTGTCCCTGCTGTGC	Zic1 and Zic2
chr11	88408341	88408701	Early	360	73.4094	10.1987	chr11:88408338-88408631	no overlap	1	0	Early	NA	ZIC2_MOUSE.H11MO.0.C	AGCCTCCTGATGTGC	Zic2 Only
chr11	88413964	88414914	Static	950	128.338	103.007	chr11:88414415-88414965	chr11:88414018-88414691 , chr11:88414751-88415136	1	2	Static	Static , Static	ZIC2_MOUSE.H11MO.0.C , ZIC2_MOUSE.H11MO.0.C , ZIC2_MOUSE.H11MO.0.C	TGGTTCCTGCAGGGT , TGATGCCTGCTGTCA , TGGTGCCTGCTGTTG	Zic2 Only
chr11	88425821	88426191	Early	370	51.6363	8.15898	no overlap	no overlap	0	0	NA	NA	ZIC1_MOUSE.H11MO.0.B	GGGGAGCTG	Zic1 Only
chr11	88436144	88436471	Static	327	26.9509	22.4372	no overlap	chr11:88436151-88436448	0	1	NA	Static	ZIC2_MOUSE.H11MO.0.C , ZIC2_MOUSE.H11MO.0.C	GCCTTCCTGCTGGTT , GAAACCATGCTGAGT	Zic2 Only
chr11	88447618	88447867	Early	249	35.2309	7.13911	no overlap	no overlap	0	0	NA	NA	ZIC1_MOUSE.H11MO.0.B	GGGGTGGGC	Zic1 Only
chr11	88475219	88475472	Static	253	22.4649	20.3975	no overlap	no overlap	0	0	NA	NA	no motif	NA	No Zic Motif
chr11	88481660	88482458	Late	798	229.065	366.134	chr11:88481538-88482290	chr11:88481107-88482538	1	1	Static	Static	ZIC2_MOUSE.H11MO.0.C , ZIC2_MOUSE.H11MO.0.C , ZIC1_MOUSE.H11MO.0.B , ZIC2_MOUSE.H11MO.0.C , ZIC1_MOUSE.H11MO.0.B , ZIC1_MOUSE.H11MO.0.B , ZIC1_MOUSE.H11MO.0.B	AGACACCTGCTGAGG , TCCACCCTGGTGAGC , TGGGTGGTG , GCCTCCCTCCTGTGT , GGGGGGGTA , GGGGGGGGG , GGGGGGGGG	Zic1 and Zic2
chr11	88488009	88488476	Static	467	35.5881	52.0135	chr11:88488129-88488574	chr11:88488237-88490039	1	1	Static	Static	no motif	NA	No Zic Motif
chr11	88488641	88488932	Static	291	28.592	6.11924	no overlap	chr11:88488237-88490039	0	1	NA	Static	ZIC1_MOUSE.H11MO.0.B	TGGGTGGTG	Zic1 Only
chr11	88512625	88512974	Static	349	39.4947	47.934	chr11:88512547-88513011	no overlap	1	0	Static	NA	ZIC1_MOUSE.H11MO.0.B , ZIC1_MOUSE.H11MO.0.B	GGGGAGGGG , TGGGAGGTG	Zic1 Only
chr11	88552945	88553533	Late	588	69.7601	197.855	chr11:88552977-88553638	chr11:88552821-88553942	1	1	Static	Late	ZIC2_MOUSE.H11MO.0.C , ZIC2_MOUSE.H11MO.0.C , ZIC2_MOUSE.H11MO.0.C	AGGTGCCTGCTGTGA , TGCCCCCTGCTGCTG , TGCTCACTGCTGTGC	Zic2 Only
chr11	88564324	88565232	Static	908	157.107	149.921	chr11:88564427-88564621	chr11:88564144-88565603	2	1	Static , Static	Static	ZIC2_MOUSE.H11MO.0.C , ZIC1_MOUSE.H11MO.0.B , ZIC1_MOUSE.H11MO.0.B , ZIC1_MOUSE.H11MO.0.B	TGTTCCCTGCTGAGG , TGGGTGGTC , TGGGAGGTC , GGGGTGGGA	Zic1 and Zic2
chr11	88564324	88565232	Static	908	157.107	149.921	chr11:88564734-88565192	chr11:88564144-88565603	2	1	Static , Static	Static	ZIC2_MOUSE.H11MO.0.C , ZIC1_MOUSE.H11MO.0.B , ZIC1_MOUSE.H11MO.0.B , ZIC1_MOUSE.H11MO.0.B	TGTTCCCTGCTGAGG , TGGGTGGTC , TGGGAGGTC , GGGGTGGGA	Zic1 and Zic2
chr11	88592006	88592445	Static	439	64.6596	64.252	chr11:88592047-88592533	no overlap	1	0	Static	NA	ZIC2_MOUSE.H11MO.0.C	TGACTCCAGCTGGGA	Zic2 Only
chr11	88599612	88599933	Static	321	37.2292	23.4571	chr11:88599434-88599898	chr11:88599169-88599676	1	1	Static	Static	ZIC2_MOUSE.H11MO.0.C	AACTTCCTCCTGTGT	Zic2 Only
chr11	88620290	88620911	Static	621	46.6258	60.1725	chr11:88620207-88620922	chr11:88619913-88621515	1	1	Late	Static	no motif	NA	No Zic Motif
chr11	88623302	88623634	Static	332	35.733	20.3975	no overlap	no overlap	0	0	NA	NA	ZIC2_MOUSE.H11MO.0.C	GGCCACCTGCTGTGG	Zic2 Only
chr11	88626521	88626796	Static	275	10.0885	15.2981	no overlap	no overlap	0	0	NA	NA	no motif	NA	No Zic Motif
chr11	88663879	88664165	Static	286	37.6863	37.7353	no overlap	chr11:88664111-88664492	0	1	NA	Static	no motif	NA	No Zic Motif
chr11	88702184	88702490	Static	306	39.7169	5.09937	no overlap	no overlap	0	0	NA	NA	no motif	NA	No Zic Motif
chr11	88717762	88719117	Static	1355	269.277	387.552	chr11:88717790-88718995	chr11:88717275-88718350 , chr11:88718411-88719382	1	2	Late	Static , Static	ZIC1_MOUSE.H11MO.0.B , ZIC1_MOUSE.H11MO.0.B , ZIC1_MOUSE.H11MO.0.B , ZIC1_MOUSE.H11MO.0.B , ZIC1_MOUSE.H11MO.0.B , ZIC1_MOUSE.H11MO.0.B	GGGGTGGGG , GGGGTGGGG , GGGGAGCTC , GGGGAGGGG , GGGGTGCGC , GGGGGGCTC	Zic1 Only
chr11	88728256	88728912	Static	656	64.5373	44.8744	chr11:88728315-88728906	no overlap	1	0	Static	NA	ZIC2_MOUSE.H11MO.0.C	TACTTCCAGCTGTGA	Zic2 Only
chr11	88822899	88823273	Static	374	42.7417	29.5763	chr11:88822976-88823437	no overlap	1	0	Static	NA	ZIC1_MOUSE.H11MO.0.B , ZIC1_MOUSE.H11MO.0.B	GGGGAGGGA , GGGGAGGGA	Zic1 Only
chr11	88825977	88826288	Static	311	50.2975	20.3975	chr11:88825912-88826332	no overlap	1	0	Early	NA	no motif	NA	No Zic Motif
chr11	88830802	88831079	Early	277	36.3799	7.13911	no overlap	no overlap	0	0	NA	NA	ZIC2_MOUSE.H11MO.0.C	CCGCCCCTGCTGCTC	Zic2 Only
chr11	88850940	88851884	Late	944	79.6138	165.219	chr11:88850924-88851673	chr11:88850743-88851979	1	1	Late	Late	ZIC2_MOUSE.H11MO.0.C	GCCCTCCTGCTGTGG	Zic2 Only
chr11	88863832	88865079	Late	1247	382.883	535.433	chr11:88863978-88865142	chr11:88864039-88864551 , chr11:88864685-88865366	1	2	Static	Static , Static	ZIC2_MOUSE.H11MO.0.C , ZIC2_MOUSE.H11MO.0.C , ZIC1_MOUSE.H11MO.0.B	GGCTCCCTGGCGTGC , CGCGCCCCGCTGGTC , GGGGAGGGA	Zic1 and Zic2
chr11	88873503	88874116	Static	613	70.9315	28.5564	chr11:88873652-88874000	chr11:88873182-88873810	1	1	Static	Early	ZIC2_MOUSE.H11MO.0.C	TGTCTCCCACTGTGA	Zic2 Only
chr11	88895420	88896069	Static	649	119.845	165.219	no overlap	chr11:88895446-88896637	0	1	NA	Static	no motif	NA	No Zic Motif
chr11	88946327	88946698	Static	371	22.4424	33.6558	chr11:88946098-88946573	chr11:88946579-88947070	1	1	Static	Static	ZIC1_MOUSE.H11MO.0.B , ZIC1_MOUSE.H11MO.0.B	GGGGTGGGG , GGGGTGGGG	Zic1 Only
chr11	88954899	88955716	Static	817	76.6789	76.4905	chr11:88955187-88955723	chr11:88954772-88955420 , chr11:88955619-88956025	1	2	Late	Static , Static	ZIC1_MOUSE.H11MO.0.B	GGGGAGGTG	Zic1 Only
chr11	88973712	88974430	Static	718	235.752	265.167	chr11:88973638-88974771	chr11:88973906-88974639	1	1	Late	Static	ZIC2_MOUSE.H11MO.0.C , ZIC1_MOUSE.H11MO.0.B , ZIC1_MOUSE.H11MO.0.B , ZIC2_MOUSE.H11MO.0.C , ZIC1_MOUSE.H11MO.0.B , ZIC2_MOUSE.H11MO.0.C	TGCCCCCTGCCGAGA , GGGGTGGGG , GGGGTGGGG , GCGCGCCTGGTGAGA , GGGGAGCTC , TGCATCCTGCGGTCC	Zic1 and Zic2
chr11	89059845	89060920	Static	1075	199.861	251.909	chr11:89059953-89061105	chr11:89059628-89060760	1	1	Late	Static	ZIC1_MOUSE.H11MO.0.B , ZIC1_MOUSE.H11MO.0.B , ZIC1_MOUSE.H11MO.0.B , ZIC1_MOUSE.H11MO.0.B , ZIC1_MOUSE.H11MO.0.B	GGGGGGGTC , TGGGTGGTG , GGGGGGGGG , GGGGGGGGG , CGGGTGGGC	Zic1 Only
chr11	89079217	89079842	Late	625	122.278	306.982	chr11:89079193-89079862	chr11:89078759-89080115	1	1	Static	Static	ZIC1_MOUSE.H11MO.0.B , ZIC1_MOUSE.H11MO.0.B	GGGGTGGGA , GGGGAGCTC	Zic1 Only
chr11	89081521	89082196	Early	675	507.568	300.863	no overlap	chr11:89081625-89082107	0	1	NA	Static	ZIC1_MOUSE.H11MO.0.B , ZIC2_MOUSE.H11MO.0.C	GGGGTGGTA , GCCTCCCCACTGAGT	Zic1 and Zic2
chr11	89100391	89101176	Static	785	102.458	122.385	chr11:89100432-89100914	chr11:89100765-89101409	2	1	Static , Static	Static	ZIC2_MOUSE.H11MO.0.C , ZIC2_MOUSE.H11MO.0.C	AGAAACCTGCTGAGC , AGACTCCTGCTGACA	Zic2 Only
chr11	89100391	89101176	Static	785	102.458	122.385	chr11:89100932-89101463	chr11:89100765-89101409	2	1	Static , Static	Static	ZIC2_MOUSE.H11MO.0.C , ZIC2_MOUSE.H11MO.0.C	AGAAACCTGCTGAGC , AGACTCCTGCTGACA	Zic2 Only
chr11	89110922	89111288	Early	366	49.6957	1.01987	no overlap	chr11:89110937-89111187	0	1	NA	Static	no motif	NA	No Zic Motif
chr11	89145348	89145597	Early	249	20.9912	2.03975	chr11:89145294-89145839	no overlap	1	0	Static	NA	ZIC1_MOUSE.H11MO.0.B , ZIC1_MOUSE.H11MO.0.B	TGGGAGGTG , TGGGAGGGC	Zic1 Only
chr11	89186690	89187263	Static	573	63.0312	45.8943	chr11:89186858-89187283	chr11:89186106-89187054 , chr11:89187110-89187534	1	2	Static	Static , Static	ZIC2_MOUSE.H11MO.0.C , ZIC1_MOUSE.H11MO.0.B , ZIC2_MOUSE.H11MO.0.C	TGCCTCCCGCTGGCC , GGGGAGGGC , CATTCCCTGCTGGTA	Zic1 and Zic2
chr11	89231123	89231746	Static	623	67.7843	96.8879	chr11:89231225-89231598	chr11:89230963-89231788	1	1	Static	Static	ZIC2_MOUSE.H11MO.0.C	TGTTCCCTGCTGTCC	Zic2 Only
chr11	89302085	89302972	Early	887	151.662	83.6296	chr11:89301932-89303137	chr11:89301986-89302159 , chr11:89302693-89302830	1	2	Late	Static , Static	ZIC1_MOUSE.H11MO.0.B , ZIC1_MOUSE.H11MO.0.B , ZIC1_MOUSE.H11MO.0.B	GGGGTGGGG , GGGGAGGGG , GGGGGGGGG	Zic1 Only
chr11	89303297	89303777	Static	480	89.8921	64.252	chr11:89303430-89303800	no overlap	1	0	Static	NA	ZIC1_MOUSE.H11MO.0.B , ZIC1_MOUSE.H11MO.0.B	GGGGAGGGG , GGGGTGCTA	Zic1 Only
chr11	89839586	89840001	Early	415	39.3273	13.2583	chr11:89839541-89840046	no overlap	1	0	Early	NA	ZIC2_MOUSE.H11MO.0.C , ZIC2_MOUSE.H11MO.0.C	GAGTGCCTGCTGTGT , GGCTCCCAACTGTGG	Zic2 Only
chr11	90002437	90003110	Late	673	50.9219	106.067	chr11:90002412-90003306	chr11:90002344-90002936	1	1	Static	Static	ZIC2_MOUSE.H11MO.0.C , ZIC1_MOUSE.H11MO.0.B , ZIC1_MOUSE.H11MO.0.B	TCACCCCTGCAGAGC , GGGGTGGGG , TGGGAGGGC	Zic1 and Zic2
chr11	90169818	90170259	Static	441	41.1681	9.17886	chr11:90169683-90170372	no overlap	1	0	Static	NA	no motif	NA	No Zic Motif
chr11	90183274	90183526	Early	252	30.7675	6.11924	chr11:90183342-90183670	no overlap	1	0	Static	NA	no motif	NA	No Zic Motif
chr11	90194222	90194523	Early	301	29.2389	4.07949	chr11:90194302-90194462	no overlap	1	0	Early	NA	no motif	NA	No Zic Motif
chr11	90195016	90195469	Early	453	46.391	3.05962	chr11:90195050-90195349	chr11:90195445-90195848	1	1	Early	Static	no motif	NA	No Zic Motif
chr11	90248995	90250277	Static	1282	352.225	397.75	chr11:90249031-90250002	chr11:90248910-90249208 , chr11:90249475-90250059	1	2	Late	Static , Static	ZIC1_MOUSE.H11MO.0.B , ZIC1_MOUSE.H11MO.0.B , ZIC2_MOUSE.H11MO.0.C , ZIC2_MOUSE.H11MO.0.C	GGGGAGGGG , TGGGAGGGC , CGGCCCCCGCGGTGG , CGACCCCCGGTGTGG	Zic1 and Zic2
chr11	90307073	90307322	Static	249	20.9912	16.318	chr11:90306985-90307448	no overlap	1	0	Static	NA	no motif	NA	No Zic Motif
chr11	90355304	90355700	Static	396	40.9009	25.4968	chr11:90355225-90355657	chr11:90355485-90356040	1	1	Static	Static	no motif	NA	No Zic Motif
chr11	90382006	90382812	Static	806	130.214	152.981	chr11:90381877-90382737	chr11:90381581-90383167	1	1	Static	Static	ZIC1_MOUSE.H11MO.0.B , ZIC1_MOUSE.H11MO.0.B , ZIC1_MOUSE.H11MO.0.B , ZIC1_MOUSE.H11MO.0.B , ZIC1_MOUSE.H11MO.0.B , ZIC1_MOUSE.H11MO.0.B , ZIC1_MOUSE.H11MO.0.B	GGGGTGGGG , GGGGTGGGG , GGGGTGGGG , GGGGTGGGG , GGGGTGGGG , GGGGAGGGG , GGGGAGGGG	Zic1 Only
chr11	90389974	90390264	Static	290	37.9211	69.3514	chr11:90389488-90390163	chr11:90389898-90390869	2	1	Static , Static	Late	ZIC2_MOUSE.H11MO.0.C , ZIC1_MOUSE.H11MO.0.B	GTCCTCCTGCAGCGC , TGGGAGGGC	Zic1 and Zic2
chr11	90389974	90390264	Static	290	37.9211	69.3514	chr11:90390225-90390417	chr11:90389898-90390869	2	1	Static , Static	Late	ZIC2_MOUSE.H11MO.0.C , ZIC1_MOUSE.H11MO.0.B	GTCCTCCTGCAGCGC , TGGGAGGGC	Zic1 and Zic2
chr11	90390475	90391362	Late	887	211.768	446.704	chr11:90390640-90391255	chr11:90391021-90391566 , chr11:90389898-90390869	1	2	Late	Late , Late	ZIC1_MOUSE.H11MO.0.B , ZIC1_MOUSE.H11MO.0.B , ZIC1_MOUSE.H11MO.0.B , ZIC1_MOUSE.H11MO.0.B	GGGGTGGGG , GGGGAGGGG , GGGGGGGGG , GGGGGGGGG	Zic1 Only
chr11	90417796	90418577	Late	781	139.52	413.049	chr11:90417759-90418410	chr11:90417479-90417940 , chr11:90418178-90419057	1	2	Late	Static , Late	ZIC2_MOUSE.H11MO.0.C , ZIC1_MOUSE.H11MO.0.B	CTCCTCCTGCAGTGC , GGGGTGCGC	Zic1 and Zic2
chr11	90424467	90424731	Early	264	30.79	9.17886	no overlap	no overlap	0	0	NA	NA	ZIC2_MOUSE.H11MO.0.C , ZIC2_MOUSE.H11MO.0.C	CACCTCCTGCTGCTT , GGCTCCCTGCTTTGG	Zic2 Only
chr11	90425364	90425998	Early	634	106.442	26.5167	chr11:90425083-90425527	chr11:90425592-90425870	1	1	Early	Early	ZIC2_MOUSE.H11MO.0.C , ZIC2_MOUSE.H11MO.0.C , ZIC2_MOUSE.H11MO.0.C , ZIC2_MOUSE.H11MO.0.C , ZIC2_MOUSE.H11MO.0.C , ZIC2_MOUSE.H11MO.0.C , ZIC2_MOUSE.H11MO.0.C , ZIC2_MOUSE.H11MO.0.C , ZIC2_MOUSE.H11MO.0.C	TGGTCCATGCTGAGC , TGGTCCATGGTGAGC , TGGTCCATGGTGAGC , TGGTCCATGGTGAGC , TGGTCCATGGTGAGC , TGGTCCATGGTGAGC , TGGTCCATGGTGAGC , TGGTCCATGGTGAGC , TGGTCCATGGTGAGC	Zic2 Only
chr11	90451522	90452029	Early	507	77.091	29.5763	chr11:90451556-90451767	no overlap	1	0	Static	NA	ZIC1_MOUSE.H11MO.0.B , ZIC1_MOUSE.H11MO.0.B , ZIC1_MOUSE.H11MO.0.B , ZIC1_MOUSE.H11MO.0.B	GGGGGGGGC , GGGGGGGGG , GGGGGGGGG , GGGGGGGGG	Zic1 Only
chr11	90470136	90470610	Early	474	74.8156	22.4372	chr11:90470173-90470588	no overlap	1	0	Static	NA	ZIC2_MOUSE.H11MO.0.C	ACAGCCCTGCTGATA	Zic2 Only
chr11	90637544	90638839	Static	1295	344.437	431.406	chr11:90637612-90638799	chr11:90637406-90638010 , chr11:90638138-90638977	1	2	Static	Static , Static	ZIC1_MOUSE.H11MO.0.B , ZIC1_MOUSE.H11MO.0.B , ZIC1_MOUSE.H11MO.0.B	CGGGTGGTC , GGGGAGGGG , TGGGAGGGC	Zic1 Only
chr11	90687202	90688138	Static	936	148.615	94.8482	chr11:90687247-90688240	chr11:90687313-90688752	1	1	Static	Early	ZIC2_MOUSE.H11MO.0.C , ZIC1_MOUSE.H11MO.0.B	TGCCACCTGCGGCCA , TGGGAGGGC	Zic1 and Zic2
chr11	90697478	90698038	Static	560	43.9582	29.5763	chr11:90697366-90698267	no overlap	1	0	Static	NA	ZIC1_MOUSE.H11MO.0.B	GGGGAGCTG	Zic1 Only
chr11	90812603	90813138	Early	535	56.8816	7.13911	chr11:90812610-90812982	no overlap	1	0	Early	NA	ZIC2_MOUSE.H11MO.0.C	TGCCCCATGCTGTCA	Zic2 Only
chr11	90981654	90982005	Static	351	40.9234	26.5167	chr11:90981656-90981846	no overlap	1	0	Static	NA	ZIC2_MOUSE.H11MO.0.C	ACCTACCTGCTGTGC	Zic2 Only
chr11	91051762	91052102	Early	340	36.1801	7.13911	chr11:91051682-91052043	chr11:91052029-91052468	1	1	Early	Early	no motif	NA	No Zic Motif
chr11	91426618	91427084	Early	466	59.202	20.3975	chr11:91426650-91427225	no overlap	1	0	Early	NA	no motif	NA	No Zic Motif
chr11	92743169	92743555	Static	386	15.9807	27.5366	no overlap	no overlap	0	0	NA	NA	no motif	NA	No Zic Motif
chr11	93025816	93026397	Late	581	22.5648	70.3712	chr11:93025931-93026080	chr11:93025434-93027181	1	1	Static	Late	ZIC2_MOUSE.H11MO.0.C	AGCCTCCAGCTGAGA	Zic2 Only
chr11	93098040	93098543	Static	503	75.1728	79.5501	chr11:93098146-93098789	chr11:93097966-93098601	1	1	Static	Late	ZIC1_MOUSE.H11MO.0.B , ZIC1_MOUSE.H11MO.0.B	TGGGTGGTG , TGGGTGGTG	Zic1 Only
chr11	93098924	93100111	Late	1187	253.171	561.95	chr11:93098849-93099470	chr11:93098992-93099144 , chr11:93099330-93100460	1	2	Static	Late , Late	ZIC2_MOUSE.H11MO.0.C , ZIC1_MOUSE.H11MO.0.B , ZIC1_MOUSE.H11MO.0.B	AGCCCCCCGCTGGGC , GGGGTGGGG , GGGGAGGGC	Zic1 and Zic2
chr11	93103216	93103581	Static	365	61.3676	105.047	chr11:93103210-93103512	chr11:93102756-93103278	1	1	Static	Late	no motif	NA	No Zic Motif
chr11	93109292	93109670	Static	378	19.7973	24.477	chr11:93109314-93109915	chr11:93108698-93109600	1	1	Static	Late	no motif	NA	No Zic Motif
chr11	93116346	93116678	Static	332	14.1174	47.934	no overlap	no overlap	0	0	NA	NA	ZIC2_MOUSE.H11MO.0.C	TGCCCCCTGCTGCTT	Zic2 Only
chr11	93123530	93124134	Late	604	30.9348	141.762	chr11:93123751-93124109	chr11:93123491-93124679	1	1	Static	Late	ZIC2_MOUSE.H11MO.0.C	AGTCACCTACTGTGT	Zic2 Only
chr11	93137773	93138245	Static	472	25.3548	35.6956	no overlap	chr11:93137330-93137908 , chr11:93138170-93138814	0	2	NA	Static , Static	no motif	NA	No Zic Motif
chr11	93141716	93142153	Late	437	18.6259	85.6693	no overlap	chr11:93141348-93141782	0	1	NA	Static	ZIC2_MOUSE.H11MO.0.C	CACCCCATGCTGTGT	Zic2 Only
chr11	93154821	93155515	Late	694	19.9871	91.7886	chr11:93154904-93155348	chr11:93154190-93155107 , chr11:93155195-93156110	1	2	Late	Late , Late	no motif	NA	No Zic Motif
chr11	93173763	93174412	Late	649	89.0329	377.353	chr11:93173550-93174406	chr11:93172950-93174015 , chr11:93174300-93175061	1	2	Late	Late , Late	ZIC1_MOUSE.H11MO.0.B , ZIC1_MOUSE.H11MO.0.B , ZIC1_MOUSE.H11MO.0.B , ZIC1_MOUSE.H11MO.0.B , ZIC1_MOUSE.H11MO.0.B	GGGGGGGGC , GGGGGGGGG , GGGGGGGGG , GGGGGGGGG , GGGGGGGGG	Zic1 Only
chr11	93185393	93186082	Late	689	101.387	222.332	chr11:93185411-93185992	chr11:93184949-93186584	1	1	Static	Late	no motif	NA	No Zic Motif
chr11	93217423	93217950	Static	527	39.3498	50.9937	chr11:93217451-93217935	chr11:93217684-93218778	1	1	Static	Late	no motif	NA	No Zic Motif
chr11	93230136	93230548	Static	412	47.028	25.4968	chr11:93230113-93230439	chr11:93229636-93230855	1	1	Early	Static	no motif	NA	No Zic Motif
chr11	93251582	93252162	Late	580	29.1714	88.729	no overlap	no overlap	0	0	NA	NA	ZIC1_MOUSE.H11MO.0.B , ZIC1_MOUSE.H11MO.0.B , ZIC1_MOUSE.H11MO.0.B , ZIC1_MOUSE.H11MO.0.B	GGGGGGGGC , GGGGGGGGG , GGGGGGGGG , GGGGGGGGG	Zic1 Only
chr11	93271954	93272473	Static	519	47.2952	75.4706	chr11:93272113-93272489	chr11:93271613-93272677	1	1	Static	Static	no motif	NA	No Zic Motif
chr11	93310027	93310432	Static	405	9.3741	21.4173	chr11:93309979-93310346	chr11:93310241-93310589	1	1	Static	Static	ZIC2_MOUSE.H11MO.0.C	TACTCCCTGTTGTCC	Zic2 Only
chr11	93322260	93322646	Late	386	6.60659	47.934	no overlap	no overlap	0	0	NA	NA	ZIC2_MOUSE.H11MO.0.C	AGATCCCTGCAGTGC	Zic2 Only
chr11	93343936	93344424	Static	488	50.4199	67.3116	chr11:93344044-93344194	chr11:93344098-93344999	1	1	Static	Static	no motif	NA	No Zic Motif
chr11	93344689	93345285	Late	596	76.5341	181.537	chr11:93344848-93345286	chr11:93344098-93344999 , chr11:93345178-93345607	1	2	Static	Static , Static	ZIC2_MOUSE.H11MO.0.C	AGCCGCCTGCTGTGC	Zic2 Only
chr11	93393225	93393856	Static	631	131.54	165.219	chr11:93393374-93393996	chr11:93393010-93393516 , chr11:93393786-93394439	1	2	Static	Static , Static	ZIC2_MOUSE.H11MO.0.C	CCTTCCCTGCTGGCC	Zic2 Only
chr11	93401081	93401669	Static	588	114.89	124.425	chr11:93401154-93401614	chr11:93400893-93401213 , chr11:93401453-93402276	1	2	Static	Static , Static	ZIC1_MOUSE.H11MO.0.B , ZIC1_MOUSE.H11MO.0.B , ZIC1_MOUSE.H11MO.0.B , ZIC2_MOUSE.H11MO.0.C	GGGGTGGGG , GGGGTGGGG , GGGGTGGGG , CCTTCCCTGCTGGCC	Zic1 and Zic2
chr11	93435236	93435737	Static	501	57.596	23.4571	chr11:93434999-93435340	no overlap	1	0	Early	NA	no motif	NA	No Zic Motif
chr11	93443624	93444467	Early	843	209.512	63.2321	chr11:93443757-93444095	chr11:93443350-93445109	1	1	Early	Static	ZIC2_MOUSE.H11MO.0.C	GGAGCCATGCTGAGG	Zic2 Only
chr11	93471621	93472361	Late	740	202.506	464.042	chr11:93471536-93472273	chr11:93471269-93471887 , chr11:93472119-93472481	1	2	Static	Static , Static	ZIC2_MOUSE.H11MO.0.C	GACCACATGCAGAGT	Zic2 Only
chr11	93486894	93487450	Late	556	91.8004	182.557	chr11:93486994-93487453	chr11:93486554-93487083	1	1	Static	Static	no motif	NA	No Zic Motif
chr11	93490422	93490868	Static	446	40.9009	77.5104	chr11:93490410-93490925	chr11:93489818-93490584 , chr11:93490839-93491524	1	2	Static	Static , Static	ZIC1_MOUSE.H11MO.0.B	GGGGAGGTA	Zic1 Only
chr11	93509705	93510181	Static	476	41.1681	40.7949	chr11:93509815-93510003	chr11:93509526-93510228	1	1	Static	Static	ZIC2_MOUSE.H11MO.0.C	GAGCTCCTACTGGGT	Zic2 Only
chr11	93515483	93516092	Late	609	83.5428	161.14	chr11:93515540-93516043	chr11:93514517-93516714	1	1	Static	Late	no motif	NA	No Zic Motif
chr11	93547673	93547990	Static	317	16.5502	12.2385	chr11:93547784-93547956	no overlap	1	0	Static	NA	no motif	NA	No Zic Motif
chr11	93555062	93555358	Static	296	7.13112	45.8943	no overlap	no overlap	0	0	NA	NA	ZIC2_MOUSE.H11MO.0.C , ZIC2_MOUSE.H11MO.0.C	CACTTCCTGCTGGGC , GTACACCTGCTGAGT	Zic2 Only
chr11	93565561	93566326	Static	765	82.2589	135.643	chr11:93565697-93566211	chr11:93565040-93566754	1	1	Static	Static	ZIC1_MOUSE.H11MO.0.B	GGGGAGGTC	Zic1 Only
chr11	93612187	93612580	Static	393	47.8422	47.934	chr11:93612094-93612474	chr11:93611889-93612689	1	1	Static	Static	ZIC2_MOUSE.H11MO.0.C	GCACACCTGCAGGGA	Zic2 Only
chr11	93614687	93615382	Late	695	40.8785	486.479	chr11:93614794-93615420	chr11:93614070-93615906	1	1	Late	Late	ZIC2_MOUSE.H11MO.0.C	CACTCCCTGCTGTGC	Zic2 Only
chr11	93623518	93624131	Static	613	60.7207	82.6097	no overlap	chr11:93622975-93625016	0	1	NA	Static	ZIC2_MOUSE.H11MO.0.C , ZIC1_MOUSE.H11MO.0.B , ZIC2_MOUSE.H11MO.0.C , ZIC1_MOUSE.H11MO.0.B , ZIC1_MOUSE.H11MO.0.B , ZIC1_MOUSE.H11MO.0.B , ZIC1_MOUSE.H11MO.0.B , ZIC1_MOUSE.H11MO.0.B , ZIC1_MOUSE.H11MO.0.B , ZIC2_MOUSE.H11MO.0.C	AGACACCTGCTGGGC , GGGGTGGGG , GCTTACCTGGTGTGA , GGGGAGGGG , GGGGGGGTA , GGGGGGGGG , GGGGGGGGG , GGGGGGGGG , GGGGGGGGG , CCCTTCCTGGTGATC	Zic1 and Zic2
chr11	93640878	93641238	Late	360	24.5406	83.6296	no overlap	no overlap	0	0	NA	NA	ZIC2_MOUSE.H11MO.0.C	GGCCACCCTCTGTGC	Zic2 Only
chr11	93642902	93643855	Static	953	141.004	158.08	chr11:93643046-93643439	chr11:93642078-93643312 , chr11:93643402-93644155	2	2	Static , Static	Late , Late	no motif	NA	No Zic Motif
chr11	93642902	93643855	Static	953	141.004	158.08	chr11:93643545-93643815	chr11:93642078-93643312 , chr11:93643402-93644155	2	2	Static , Static	Late , Late	no motif	NA	No Zic Motif
chr11	93695937	93697023	Late	1086	142.667	302.902	chr11:93696051-93696924	chr11:93695725-93697364	1	1	Static	Late	ZIC1_MOUSE.H11MO.0.B , ZIC2_MOUSE.H11MO.0.C , ZIC1_MOUSE.H11MO.0.B	GGGGAGGGG , GAACCCCTCCTGGGC , GGGGAGGGA	Zic1 and Zic2
chr11	93763036	93763530	Static	494	24.5406	26.5167	chr11:93763059-93763900	chr11:93763119-93763621	1	1	Static	Static	ZIC2_MOUSE.H11MO.0.C	AGCCCCCTGGTGGTG	Zic2 Only
chr11	93770838	93771154	Static	316	39.9292	16.318	chr11:93771146-93771366	chr11:93770284-93771978	1	1	Static	Static	ZIC2_MOUSE.H11MO.0.C	GCAATCCTACTGAGA	Zic2 Only
chr11	93800915	93801382	Static	467	18.7932	43.8545	no overlap	chr11:93800866-93801288	0	1	NA	Static	ZIC2_MOUSE.H11MO.0.C	ACCTTCCTGGTGAGT	Zic2 Only
chr11	93812244	93812940	Static	696	92.3699	74.4507	chr11:93812421-93812877	chr11:93812121-93812599	1	1	Static	Static	no motif	NA	No Zic Motif
chr11	93818170	93818921	Late	751	75.7522	260.068	chr11:93817884-93818958	chr11:93817530-93818789 , chr11:93818867-93819356	1	2	Static	Static , Static	ZIC2_MOUSE.H11MO.0.C , ZIC1_MOUSE.H11MO.0.B	TGCCCCCTGGGGAGG , TGGGTGGGG	Zic1 and Zic2
chr11	93828823	93829098	Static	275	22.6548	5.09937	no overlap	chr11:93828835-93829438	0	1	NA	Early	no motif	NA	No Zic Motif
chr11	93856375	93856870	Static	495	40.6661	16.318	chr11:93856287-93856702	chr11:93856471-93856890	1	1	Static	Static	ZIC2_MOUSE.H11MO.0.C	CACATCCAGCTGAGA	Zic2 Only
chr11	93884882	93886581	Late	1699	542.38	853.634	chr11:93884907-93886532	chr11:93885090-93885679 , chr11:93885795-93886914	1	2	Late	Static , Static	ZIC1_MOUSE.H11MO.0.B , ZIC2_MOUSE.H11MO.0.C , ZIC1_MOUSE.H11MO.0.B , ZIC1_MOUSE.H11MO.0.B , ZIC1_MOUSE.H11MO.0.B , ZIC2_MOUSE.H11MO.0.C , ZIC1_MOUSE.H11MO.0.B , ZIC1_MOUSE.H11MO.0.B , ZIC1_MOUSE.H11MO.0.B , ZIC2_MOUSE.H11MO.0.C	GGGGGGGGC , GCCTGCCTGCCGAGC , GGGGAGCTC , GGGGAGGGG , GGGGAGGGG , GACCCCCGGCTGGGC , GGGGGGGGG , GGGGGGGGG , GGGGAGGGA , CGCCTCCCGCCGCGC	Zic1 and Zic2
chr11	93955285	93956474	Static	1189	258.854	214.173	chr11:93955071-93955358	chr11:93954881-93956700	2	1	Static , Static	Static	ZIC2_MOUSE.H11MO.0.C	CGCGGCCTGGTGGGC	Zic2 Only
chr11	93955285	93956474	Static	1189	258.854	214.173	chr11:93955496-93956478	chr11:93954881-93956700	2	1	Static , Static	Static	ZIC2_MOUSE.H11MO.0.C	CGCGGCCTGGTGGGC	Zic2 Only
chr11	93967785	93968812	Static	1027	272.801	327.379	chr11:93967888-93968796	chr11:93967487-93968342 , chr11:93968576-93969702	1	2	Static	Static , Static	ZIC2_MOUSE.H11MO.0.C , ZIC1_MOUSE.H11MO.0.B , ZIC1_MOUSE.H11MO.0.B , ZIC1_MOUSE.H11MO.0.B	AACACCCCGCGGAGA , GGGGGGGTA , CGGGTGGTG , GGGGAGGGA	Zic1 and Zic2
chr11	93995488	93996766	Static	1278	253.541	367.154	chr11:93995080-93995495	chr11:93996065-93996752 , chr11:93994600-93995885	2	2	Static , Late	Static , Static	ZIC2_MOUSE.H11MO.0.C , ZIC2_MOUSE.H11MO.0.C , ZIC1_MOUSE.H11MO.0.B , ZIC1_MOUSE.H11MO.0.B , ZIC1_MOUSE.H11MO.0.B	GGCCTCCCGCGGGGC , TACTTCCTACTGAGA , GGGGTGGGG , GGGGTGGGG , GGGGAGGGG	Zic1 and Zic2
chr11	93995488	93996766	Static	1278	253.541	367.154	chr11:93995610-93996744	chr11:93996065-93996752 , chr11:93994600-93995885	2	2	Static , Late	Static , Static	ZIC2_MOUSE.H11MO.0.C , ZIC2_MOUSE.H11MO.0.C , ZIC1_MOUSE.H11MO.0.B , ZIC1_MOUSE.H11MO.0.B , ZIC1_MOUSE.H11MO.0.B	GGCCTCCCGCGGGGC , TACTTCCTACTGAGA , GGGGTGGGG , GGGGTGGGG , GGGGAGGGG	Zic1 and Zic2
chr11	94001850	94002354	Static	504	54.0916	50.9937	no overlap	no overlap	0	0	NA	NA	no motif	NA	No Zic Motif
chr11	94037355	94037835	Static	480	34.3942	21.4173	no overlap	chr11:94037465-94037602	0	1	NA	Static	ZIC2_MOUSE.H11MO.0.C	GGCTGCCTGCTGTCG	Zic2 Only
chr11	94043999	94044746	Static	747	106.944	112.186	chr11:94043900-94044469	chr11:94044116-94045449	1	1	Early	Static	no motif	NA	No Zic Motif
chr11	94045105	94045401	Static	296	41.1906	38.7552	no overlap	chr11:94044116-94045449	0	1	NA	Static	ZIC1_MOUSE.H11MO.0.B	GGGGTGGTC	Zic1 Only
chr11	94074703	94075074	Static	371	33.6798	25.4968	no overlap	no overlap	0	0	NA	NA	ZIC1_MOUSE.H11MO.0.B , ZIC2_MOUSE.H11MO.0.C , ZIC2_MOUSE.H11MO.0.C	TGGGAGGGC , TCCCTCCTGCAGCTA , TCCCTCCTGCAGCTA	Zic1 and Zic2
chr11	94086952	94087231	Static	279	26.8834	30.5962	chr11:94087132-94087328	no overlap	1	0	Static	NA	no motif	NA	No Zic Motif
chr11	94117514	94117912	Static	398	35.3758	50.9937	no overlap	no overlap	0	0	NA	NA	no motif	NA	No Zic Motif
chr11	94128085	94128969	Late	884	189.995	420.188	chr11:94127964-94128369	no overlap	1	0	Static	NA	ZIC2_MOUSE.H11MO.0.C , ZIC2_MOUSE.H11MO.0.C , ZIC2_MOUSE.H11MO.0.C	GGAGACCTGCAGAGA , GAACCCCTGTGGAGA , TGACACCTGTTGTTC	Zic2 Only
chr11	94133291	94134117	Static	826	160.656	187.657	chr11:94133320-94134099	chr11:94133532-94134755	1	1	Static	Static	ZIC1_MOUSE.H11MO.0.B , ZIC2_MOUSE.H11MO.0.C	TGGGTGGTG , CAACACCTGCTGACT	Zic1 and Zic2
chr11	94134317	94134831	Static	514	83.353	118.305	no overlap	chr11:94133532-94134755	0	1	NA	Static	ZIC2_MOUSE.H11MO.0.C , ZIC1_MOUSE.H11MO.0.B , ZIC1_MOUSE.H11MO.0.B , ZIC2_MOUSE.H11MO.0.C	AGCCTCCTGCTGTGC , GGGGTGGGG , GGGGTGGGG , GGCCTCCTGGTGTTG	Zic1 and Zic2
chr11	94145247	94145564	Static	317	69.995	43.8545	chr11:94145053-94145617	chr11:94145374-94146269	1	1	Late	Static	no motif	NA	No Zic Motif
chr11	94148763	94149795	Static	1032	307.52	378.373	chr11:94148843-94149923	chr11:94148676-94150193	1	1	Static	Static	ZIC1_MOUSE.H11MO.0.B , ZIC2_MOUSE.H11MO.0.C , ZIC1_MOUSE.H11MO.0.B , ZIC1_MOUSE.H11MO.0.B	GGGGTGGGG , CCTTCCCTGGTGAGA , CGGGTGGGC , GGGGAGGGA	Zic1 and Zic2
chr11	94160138	94161446	Static	1308	629.927	794.481	chr11:94160241-94161148	chr11:94159154-94161948	2	1	Static , Static	Static	ZIC2_MOUSE.H11MO.0.C , ZIC2_MOUSE.H11MO.0.C , ZIC1_MOUSE.H11MO.0.B , ZIC1_MOUSE.H11MO.0.B , ZIC1_MOUSE.H11MO.0.B , ZIC1_MOUSE.H11MO.0.B , ZIC1_MOUSE.H11MO.0.B , ZIC2_MOUSE.H11MO.0.C , ZIC2_MOUSE.H11MO.0.C	GCCTTCCTGCTGGGT , TCTCTCCTGCTGTGC , GGGGTGGGC , GGGGTGGGG , GGGGTGGGG , GGGGTGGGG , GGGGGGGTG , TGAGGCCTGCTGGGT , CACACCCTGCCGAGC	Zic1 and Zic2
chr11	94160138	94161446	Static	1308	629.927	794.481	chr11:94161292-94161632	chr11:94159154-94161948	2	1	Static , Static	Static	ZIC2_MOUSE.H11MO.0.C , ZIC2_MOUSE.H11MO.0.C , ZIC1_MOUSE.H11MO.0.B , ZIC1_MOUSE.H11MO.0.B , ZIC1_MOUSE.H11MO.0.B , ZIC1_MOUSE.H11MO.0.B , ZIC1_MOUSE.H11MO.0.B , ZIC2_MOUSE.H11MO.0.C , ZIC2_MOUSE.H11MO.0.C	GCCTTCCTGCTGGGT , TCTCTCCTGCTGTGC , GGGGTGGGC , GGGGTGGGG , GGGGTGGGG , GGGGTGGGG , GGGGGGGTG , TGAGGCCTGCTGGGT , CACACCCTGCCGAGC	Zic1 and Zic2
chr11	94168212	94168674	Early	462	57.7634	7.13911	chr11:94168083-94168662	chr11:94168062-94168443	1	1	Early	Static	ZIC1_MOUSE.H11MO.0.B , ZIC2_MOUSE.H11MO.0.C , ZIC1_MOUSE.H11MO.0.B , ZIC1_MOUSE.H11MO.0.B , ZIC1_MOUSE.H11MO.0.B , ZIC1_MOUSE.H11MO.0.B , ZIC1_MOUSE.H11MO.0.B	GGGGGGGGC , AACTCCCAGCTGTTC , GGGGGGGGG , GGGGGGGGG , GGGGGGGGG , GGGGGGGGG , GGGGGGGGG	Zic1 and Zic2
chr11	94171707	94172159	Static	452	8.70472	30.5962	chr11:94171634-94172212	chr11:94171700-94172318	1	1	Static	Static	ZIC2_MOUSE.H11MO.0.C	TGTTCCCTGCTGGCC	Zic2 Only
chr11	94193060	94193413	Early	353	34.127	11.2186	chr11:94193116-94193374	no overlap	1	0	Early	NA	ZIC2_MOUSE.H11MO.0.C	AACTTCCTGCTGTGT	Zic2 Only
chr11	94209744	94210123	Static	379	122.378	129.524	chr11:94209870-94210536	chr11:94209200-94210158	1	1	Static	Static	ZIC1_MOUSE.H11MO.0.B , ZIC1_MOUSE.H11MO.0.B , ZIC2_MOUSE.H11MO.0.C	GGGGTGGGG , TGGGTGGTA , CCCGCCCTGCAGTGT	Zic1 and Zic2
chr11	94210418	94212016	Late	1598	614.261	1012.73	chr11:94209870-94210536	chr11:94210390-94210995 , chr11:94211506-94212136	2	2	Static , Static	Static , Static	ZIC1_MOUSE.H11MO.0.B , ZIC1_MOUSE.H11MO.0.B , ZIC1_MOUSE.H11MO.0.B , ZIC1_MOUSE.H11MO.0.B , ZIC1_MOUSE.H11MO.0.B , ZIC1_MOUSE.H11MO.0.B , ZIC1_MOUSE.H11MO.0.B , ZIC1_MOUSE.H11MO.0.B , ZIC1_MOUSE.H11MO.0.B , ZIC2_MOUSE.H11MO.0.C , ZIC1_MOUSE.H11MO.0.B , ZIC1_MOUSE.H11MO.0.B , ZIC1_MOUSE.H11MO.0.B , ZIC2_MOUSE.H11MO.0.C , ZIC1_MOUSE.H11MO.0.B , ZIC2_MOUSE.H11MO.0.C	GGGGTGGGG , GGGGTGGGG , GGGGTGGGG , GGGGTGGGG , GGGGTGGGG , GGGGAGGGC , GGGGAGGGG , GGGGAGGGG , GGGGTGCGC , TAATCCCCGCAGGGC , GGGGAGGGA , TGGGGGGTG , TGGGGGGTG , GCACCCCCGCGGAGG , GGGGAGCTG , TAGGCCCTGCGGGGA	Zic1 and Zic2
chr11	94210418	94212016	Late	1598	614.261	1012.73	chr11:94210834-94212174	chr11:94210390-94210995 , chr11:94211506-94212136	2	2	Static , Static	Static , Static	ZIC1_MOUSE.H11MO.0.B , ZIC1_MOUSE.H11MO.0.B , ZIC1_MOUSE.H11MO.0.B , ZIC1_MOUSE.H11MO.0.B , ZIC1_MOUSE.H11MO.0.B , ZIC1_MOUSE.H11MO.0.B , ZIC1_MOUSE.H11MO.0.B , ZIC1_MOUSE.H11MO.0.B , ZIC1_MOUSE.H11MO.0.B , ZIC2_MOUSE.H11MO.0.C , ZIC1_MOUSE.H11MO.0.B , ZIC1_MOUSE.H11MO.0.B , ZIC1_MOUSE.H11MO.0.B , ZIC2_MOUSE.H11MO.0.C , ZIC1_MOUSE.H11MO.0.B , ZIC2_MOUSE.H11MO.0.C	GGGGTGGGG , GGGGTGGGG , GGGGTGGGG , GGGGTGGGG , GGGGTGGGG , GGGGAGGGC , GGGGAGGGG , GGGGAGGGG , GGGGTGCGC , TAATCCCCGCAGGGC , GGGGAGGGA , TGGGGGGTG , TGGGGGGTG , GCACCCCCGCGGAGG , GGGGAGCTG , TAGGCCCTGCGGGGA	Zic1 and Zic2
chr11	94229144	94229826	Static	682	91.6555	178.478	chr11:94229168-94229606	chr11:94228502-94229348 , chr11:94229465-94230140	1	2	Static	Static , Static	ZIC1_MOUSE.H11MO.0.B , ZIC1_MOUSE.H11MO.0.B	TGGGAGGTG , TGGGAGGGC	Zic1 Only
chr11	94235864	94236581	Static	717	92.827	92.8084	chr11:94235923-94236493	chr11:94235590-94236134 , chr11:94236282-94236735	1	2	Static	Static , Static	ZIC1_MOUSE.H11MO.0.B , ZIC1_MOUSE.H11MO.0.B	TGGGTGGGG , GGGGAGCTG	Zic1 Only
chr11	94246243	94246682	Early	439	71.1762	10.1987	chr11:94246311-94246938	chr11:94245714-94246507 , chr11:94246662-94247311	1	2	Early	Early , Early	ZIC1_MOUSE.H11MO.0.B , ZIC2_MOUSE.H11MO.0.C	GGGGTGGGG , GTCCCCCAGCTGGGT	Zic1 and Zic2
chr11	94265163	94265900	Static	737	110.191	141.762	chr11:94265192-94265891	chr11:94264706-94266378	1	1	Static	Static	ZIC1_MOUSE.H11MO.0.B , ZIC1_MOUSE.H11MO.0.B , ZIC1_MOUSE.H11MO.0.B , ZIC1_MOUSE.H11MO.0.B , ZIC2_MOUSE.H11MO.0.C , ZIC1_MOUSE.H11MO.0.B , ZIC1_MOUSE.H11MO.0.B , ZIC1_MOUSE.H11MO.0.B , ZIC1_MOUSE.H11MO.0.B	TGGGAGGTC , GGGGAGGGG , GGGGAGGGG , GGGGAGGGG , CACTCCCTGTTGATA , GGGGGGGGG , GGGGGGGGG , GGGGGGGGG , GGGGGGGGG	Zic1 and Zic2
chr11	94276723	94277436	Static	713	160.946	97.9078	chr11:94276690-94277436	chr11:94276413-94277198 , chr11:94277256-94277632	1	2	Static	Static , Static	no motif	NA	No Zic Motif
chr11	94321482	94322392	Static	910	286.494	363.075	chr11:94321396-94322353	chr11:94321096-94321997 , chr11:94322010-94322699	1	2	Late	Static , Static	ZIC1_MOUSE.H11MO.0.B , ZIC1_MOUSE.H11MO.0.B	GGGGAGGGG , GGGGAGCTG	Zic1 Only
chr11	94327562	94328766	Late	1204	345.641	697.593	chr11:94327670-94328681	chr11:94326488-94327928 , chr11:94327954-94328824	1	2	Late	Static , Static	ZIC2_MOUSE.H11MO.0.C , ZIC1_MOUSE.H11MO.0.B , ZIC1_MOUSE.H11MO.0.B , ZIC1_MOUSE.H11MO.0.B , ZIC1_MOUSE.H11MO.0.B , ZIC1_MOUSE.H11MO.0.B	CCCGTCCTGCTGGGT , GGGGGGGTG , TGGGTGGGC , GGGGGGGGG , GGGGGGGGG , GGGGAGGGA	Zic1 and Zic2
chr11	94340177	94340608	Static	431	74.2461	61.1924	chr11:94340169-94340581	no overlap	1	0	Static	NA	ZIC1_MOUSE.H11MO.0.B	GGGGAGGGG	Zic1 Only
chr11	94343942	94344286	Static	344	58.4777	41.8148	chr11:94343981-94344381	chr11:94343578-94344702	1	1	Static	Static	ZIC1_MOUSE.H11MO.0.B , ZIC2_MOUSE.H11MO.0.C	TGGGTGGGG , AGTTTCCTGCCGAGT	Zic1 and Zic2
chr11	94361291	94362217	Late	926	95.0151	194.796	chr11:94361103-94362007	chr11:94360832-94362489	1	1	Late	Static	ZIC2_MOUSE.H11MO.0.C	GACCACCTGTTGTTT	Zic2 Only
chr11	94385816	94386227	Static	411	36.8495	26.5167	chr11:94385907-94386088	chr11:94385559-94385865	1	1	Static	Static	ZIC2_MOUSE.H11MO.0.C	GAGCACCAGCTGGGA	Zic2 Only
chr11	94404495	94405226	Late	731	147.253	211.114	chr11:94404589-94405121	chr11:94404980-94405283 , chr11:94404304-94404839	1	2	Late	Static , Static	ZIC2_MOUSE.H11MO.0.C , ZIC2_MOUSE.H11MO.0.C , ZIC2_MOUSE.H11MO.0.C	TTTCCCCTGCTGAGG , TGCCACCTGGTGTCT , CCCCACCTGGTGACA	Zic2 Only
chr11	94413317	94413929	Static	612	122.948	85.6693	chr11:94412973-94413978	chr11:94412913-94414393	1	1	Static	Static	ZIC1_MOUSE.H11MO.0.B , ZIC1_MOUSE.H11MO.0.B , ZIC1_MOUSE.H11MO.0.B	GGGGGGGGC , GGGGAGGGG , GGGGGGGGG	Zic1 Only
chr11	94419397	94419815	Static	418	40.5213	59.1526	chr11:94419367-94419724	chr11:94419531-94420402	1	1	Late	Static	ZIC2_MOUSE.H11MO.0.C	GGCTGCCTGCTGACC	Zic2 Only
chr11	94423690	94424275	Early	585	213.956	85.6693	no overlap	chr11:94423957-94424882	0	1	NA	Static	ZIC2_MOUSE.H11MO.0.C	CTACCCCTGCTGTGG	Zic2 Only
chr11	94433811	94434194	Static	383	44.6275	29.5763	chr11:94433690-94433869	no overlap	1	0	Static	NA	ZIC2_MOUSE.H11MO.0.C , ZIC2_MOUSE.H11MO.0.C , ZIC2_MOUSE.H11MO.0.C , ZIC2_MOUSE.H11MO.0.C	CACTGCCTGCTGGGC , GGGCACCTGCAGGGT , AGGTCCCTGCTGTCT , GAGCGCCTGCTGGTC	Zic2 Only
chr11	94450102	94450354	Early	252	41.5928	10.1987	no overlap	no overlap	0	0	NA	NA	ZIC1_MOUSE.H11MO.0.B , ZIC1_MOUSE.H11MO.0.B	GGGGAGGGG , TGGGAGGGC	Zic1 Only
chr11	94455314	94455832	Early	518	102.146	55.0731	chr11:94455502-94455815	no overlap	1	0	Static	NA	ZIC2_MOUSE.H11MO.0.C , ZIC1_MOUSE.H11MO.0.B , ZIC1_MOUSE.H11MO.0.B , ZIC1_MOUSE.H11MO.0.B , ZIC2_MOUSE.H11MO.0.C , ZIC2_MOUSE.H11MO.0.C	AGCCTCCCGCAGAGA , GGGGAGGGC , TGGGTGGGC , GGGGAGGGG , GGCCACCCGTTGGCA , TTCCCCCTTCTGTGA	Zic1 and Zic2
chr11	94468566	94468977	Early	411	100.415	22.4372	chr11:94468638-94469234	no overlap	1	0	Early	NA	ZIC1_MOUSE.H11MO.0.B , ZIC1_MOUSE.H11MO.0.B , ZIC1_MOUSE.H11MO.0.B , ZIC2_MOUSE.H11MO.0.C , ZIC1_MOUSE.H11MO.0.B , ZIC1_MOUSE.H11MO.0.B , ZIC1_MOUSE.H11MO.0.B	GGGGGGGTC , GGGGTGGGG , GGGGAGGGG , CACCACCTGGTGACA , GGGGGGGGG , GGGGGGGGG , GGGGGGGGG	Zic1 and Zic2
chr11	94473368	94474810	Static	1442	340.988	371.234	chr11:94473403-94473667	chr11:94472636-94474057	2	1	Static , Late	Static	ZIC1_MOUSE.H11MO.0.B , ZIC2_MOUSE.H11MO.0.C , ZIC2_MOUSE.H11MO.0.C , ZIC1_MOUSE.H11MO.0.B , ZIC2_MOUSE.H11MO.0.C , ZIC1_MOUSE.H11MO.0.B , ZIC1_MOUSE.H11MO.0.B , ZIC1_MOUSE.H11MO.0.B , ZIC2_MOUSE.H11MO.0.C , ZIC1_MOUSE.H11MO.0.B , ZIC1_MOUSE.H11MO.0.B	GGGGTGGGG , AGCCGCCCGCGGAGC , TGCTGCCCGCGGGGC , GGGGTGGGA , GGATTCCAGCTGTGG , GGGGAGGGG , GGGGAGGGG , GGGGAGGGG , GGACCCCAGCTGGCC , GGGGGGCTC , GGGGAGCTG	Zic1 and Zic2
chr11	94473368	94474810	Static	1442	340.988	371.234	chr11:94473713-94474670	chr11:94472636-94474057	2	1	Static , Late	Static	ZIC1_MOUSE.H11MO.0.B , ZIC2_MOUSE.H11MO.0.C , ZIC2_MOUSE.H11MO.0.C , ZIC1_MOUSE.H11MO.0.B , ZIC2_MOUSE.H11MO.0.C , ZIC1_MOUSE.H11MO.0.B , ZIC1_MOUSE.H11MO.0.B , ZIC1_MOUSE.H11MO.0.B , ZIC2_MOUSE.H11MO.0.C , ZIC1_MOUSE.H11MO.0.B , ZIC1_MOUSE.H11MO.0.B	GGGGTGGGG , AGCCGCCCGCGGAGC , TGCTGCCCGCGGGGC , GGGGTGGGA , GGATTCCAGCTGTGG , GGGGAGGGG , GGGGAGGGG , GGGGAGGGG , GGACCCCAGCTGGCC , GGGGGGCTC , GGGGAGCTG	Zic1 and Zic2
chr11	94477612	94477926	Static	314	77.7055	53.0334	chr11:94477647-94478092	no overlap	1	0	Static	NA	ZIC2_MOUSE.H11MO.0.C	CCCTTCCTGCTGCCC	Zic2 Only
chr11	94483363	94484110	Static	747	108.585	156.041	chr11:94483386-94483912	chr11:94482899-94483589 , chr11:94483626-94484588	1	2	Late	Static , Late	ZIC2_MOUSE.H11MO.0.C	CGCCATCTGCTGAGC	Zic2 Only
chr11	94498140	94500341	Late	2201	429.953	760.825	chr11:94498090-94498568	chr11:94498009-94499131 , chr11:94499247-94500702	2	2	Late , Late	Static , Static	ZIC2_MOUSE.H11MO.0.C , ZIC2_MOUSE.H11MO.0.C , ZIC1_MOUSE.H11MO.0.B , ZIC1_MOUSE.H11MO.0.B , ZIC1_MOUSE.H11MO.0.B , ZIC2_MOUSE.H11MO.0.C , ZIC1_MOUSE.H11MO.0.B , ZIC2_MOUSE.H11MO.0.C , ZIC1_MOUSE.H11MO.0.B , ZIC1_MOUSE.H11MO.0.B , ZIC1_MOUSE.H11MO.0.B , ZIC1_MOUSE.H11MO.0.B , ZIC1_MOUSE.H11MO.0.B , ZIC1_MOUSE.H11MO.0.B , ZIC1_MOUSE.H11MO.0.B , ZIC1_MOUSE.H11MO.0.B , ZIC2_MOUSE.H11MO.0.C	GGCCACCCGCTGGGG , TCCTCCCTGCTGGCC , GGGGAGGTG , GGGGTGGGG , GGGGTGGGG , TCCTTCCTGCTGCTC , GGGGAGGGC , CCCTTCCTGCTGTCT , GGGGGGGGC , GGGGGGGGC , GGGGTGCTG , GGGGAGGGG , TGGGAGGGC , GGGGGGGGG , GGGGGGGGG , TGGGGGGTG , GCCCTCCCACTGGGG	Zic1 and Zic2
chr11	94498140	94500341	Late	2201	429.953	760.825	chr11:94498591-94500200	chr11:94498009-94499131 , chr11:94499247-94500702	2	2	Late , Late	Static , Static	ZIC2_MOUSE.H11MO.0.C , ZIC2_MOUSE.H11MO.0.C , ZIC1_MOUSE.H11MO.0.B , ZIC1_MOUSE.H11MO.0.B , ZIC1_MOUSE.H11MO.0.B , ZIC2_MOUSE.H11MO.0.C , ZIC1_MOUSE.H11MO.0.B , ZIC2_MOUSE.H11MO.0.C , ZIC1_MOUSE.H11MO.0.B , ZIC1_MOUSE.H11MO.0.B , ZIC1_MOUSE.H11MO.0.B , ZIC1_MOUSE.H11MO.0.B , ZIC1_MOUSE.H11MO.0.B , ZIC1_MOUSE.H11MO.0.B , ZIC1_MOUSE.H11MO.0.B , ZIC1_MOUSE.H11MO.0.B , ZIC2_MOUSE.H11MO.0.C	GGCCACCCGCTGGGG , TCCTCCCTGCTGGCC , GGGGAGGTG , GGGGTGGGG , GGGGTGGGG , TCCTTCCTGCTGCTC , GGGGAGGGC , CCCTTCCTGCTGTCT , GGGGGGGGC , GGGGGGGGC , GGGGTGCTG , GGGGAGGGG , TGGGAGGGC , GGGGGGGGG , GGGGGGGGG , TGGGGGGTG , GCCCTCCCACTGGGG	Zic1 and Zic2
chr11	94520943	94521759	Late	816	77.1036	137.683	chr11:94520987-94521958	chr11:94520884-94521819	1	1	Late	Static	ZIC2_MOUSE.H11MO.0.C , ZIC1_MOUSE.H11MO.0.B	GCCTCCCTTCTGAGA , TGGGTGCTC	Zic1 and Zic2
chr11	94543915	94544383	Static	468	88.0513	107.087	chr11:94543696-94544353	chr11:94543555-94544055 , chr11:94544273-94544704	1	2	Late	Static , Late	ZIC1_MOUSE.H11MO.0.B , ZIC2_MOUSE.H11MO.0.C , ZIC1_MOUSE.H11MO.0.B	GGGGTGGGG , CGCCCCCTGTGGGGA , TGGGTGCTC	Zic1 and Zic2
chr11	94548225	94549587	Late	1362	418.551	778.163	chr11:94548470-94549622	chr11:94548191-94549898	1	1	Late	Static	ZIC2_MOUSE.H11MO.0.C , ZIC2_MOUSE.H11MO.0.C	TGCACCCCGCTGAGC , ACACCCCTGCTGGGC	Zic2 Only
chr11	94563678	94564002	Early	324	25.0876	4.07949	no overlap	no overlap	0	0	NA	NA	ZIC1_MOUSE.H11MO.0.B	TGGGAGGTG	Zic1 Only
chr11	94629297	94630608	Static	1311	140.981	117.285	chr11:94629421-94630638	chr11:94629754-94630259	1	1	Late	Static	ZIC1_MOUSE.H11MO.0.B , ZIC2_MOUSE.H11MO.0.C	GGGGAGCTC , GGCTTCGTGCTGGGC	Zic1 and Zic2
chr11	94653512	94654256	Static	744	115.974	75.4706	chr11:94653455-94654378	chr11:94653437-94654376	1	1	Static	Static	ZIC2_MOUSE.H11MO.0.C , ZIC2_MOUSE.H11MO.0.C	GCCTCCCTGCTGTCT , AGCTACCTGCTGCCC	Zic2 Only
chr11	94676888	94678008	Static	1120	194.494	151.961	chr11:94676851-94677903	chr11:94676813-94678240	1	1	Late	Static	ZIC1_MOUSE.H11MO.0.B , ZIC1_MOUSE.H11MO.0.B	GGGGTGGGG , GGGGAGGGG	Zic1 Only
chr11	94701512	94701823	Static	311	15.8133	14.2782	chr11:94701345-94701782	chr11:94701449-94703234	1	1	Static	Early	ZIC1_MOUSE.H11MO.0.B	CGGGTGGGC	Zic1 Only
chr11	94704026	94704470	Early	444	46.9155	3.05962	chr11:94704071-94704922	chr11:94703469-94704101	1	1	Early	Early	no motif	NA	No Zic Motif
chr11	94713408	94713894	Early	486	81.065	30.5962	chr11:94713292-94713477	no overlap	1	0	Static	NA	no motif	NA	No Zic Motif
chr11	94866459	94867076	Static	617	63.6781	79.5501	chr11:94866267-94866968	no overlap	1	0	Static	NA	ZIC1_MOUSE.H11MO.0.B , ZIC1_MOUSE.H11MO.0.B , ZIC1_MOUSE.H11MO.0.B , ZIC1_MOUSE.H11MO.0.B , ZIC1_MOUSE.H11MO.0.B , ZIC1_MOUSE.H11MO.0.B , ZIC1_MOUSE.H11MO.0.B , ZIC1_MOUSE.H11MO.0.B , ZIC1_MOUSE.H11MO.0.B , ZIC1_MOUSE.H11MO.0.B	GGGGTGCTG , GGGGGGGGG , GGGGGGGGG , GGGGGGGGG , GGGGGGGGG , GGGGGGGGG , GGGGGGGGG , GGGGGGGGG , GGGGGGGGG , TGGGGGGTG	Zic1 Only
chr11	94873012	94873390	Static	378	32.4634	37.7353	chr11:94873019-94873224	chr11:94872949-94873132	1	1	Static	Static	ZIC2_MOUSE.H11MO.0.C	GGACCACTGCTGAGA	Zic2 Only
chr11	94904214	94904510	Static	296	7.13112	13.2583	chr11:94904369-94904908	chr11:94903727-94904432	1	1	Late	Late	no motif	NA	No Zic Motif
chr11	94912637	94912937	Static	300	17.0523	41.8148	no overlap	chr11:94912273-94914476	0	1	NA	Late	ZIC2_MOUSE.H11MO.0.C	GGCCTCCTGCTGAGC	Zic2 Only
chr11	94913221	94914284	Late	1063	67.3048	204.994	chr11:94913189-94913646	chr11:94912273-94914476	2	1	Static , Late	Late	ZIC1_MOUSE.H11MO.0.B	GGGGAGGGA	Zic1 Only
chr11	94913221	94914284	Late	1063	67.3048	204.994	chr11:94913650-94914259	chr11:94912273-94914476	2	1	Static , Late	Late	ZIC1_MOUSE.H11MO.0.B	GGGGAGGGA	Zic1 Only
chr11	94929095	94929347	Static	252	16.3829	4.07949	chr11:94928602-94929302	chr11:94928741-94929394	1	1	Early	Static	no motif	NA	No Zic Motif
chr11	94936732	94937416	Static	684	85.8083	109.126	chr11:94936714-94937611	chr11:94936450-94936891	1	1	Static	Static	ZIC2_MOUSE.H11MO.0.C , ZIC1_MOUSE.H11MO.0.B , ZIC1_MOUSE.H11MO.0.B , ZIC1_MOUSE.H11MO.0.B , ZIC1_MOUSE.H11MO.0.B , ZIC1_MOUSE.H11MO.0.B	TGCCTCCTGCTGGCC , GGGGTGCTG , GGGGAGGGG , GGGGGGGGG , GGGGGGGGG , GGGGGGGGG	Zic1 and Zic2
chr11	94939237	94939655	Static	418	97.2454	73.4309	chr11:94939344-94939650	no overlap	1	0	Static	NA	ZIC2_MOUSE.H11MO.0.C , ZIC1_MOUSE.H11MO.0.B	GGCCCCATGGTGAGC , GGGGTGGTA	Zic1 and Zic2
chr11	94958054	94958495	Static	441	42.4745	15.2981	chr11:94957948-94958713	chr11:94958311-94959103	1	1	Early	Early	no motif	NA	No Zic Motif
chr11	94970231	94970593	Static	362	41.0908	36.7154	chr11:94970234-94970456	no overlap	1	0	Static	NA	no motif	NA	No Zic Motif
chr11	94972055	94972675	Static	620	72.2155	79.5501	chr11:94972220-94972646	chr11:94971936-94972403 , chr11:94972585-94973537	1	2	Static	Static , Static	ZIC1_MOUSE.H11MO.0.B , ZIC2_MOUSE.H11MO.0.C	GGGGTGGCC , TGCCACCCACTGTCC	Zic1 and Zic2
chr11	94978628	94979757	Static	1129	251.507	330.439	chr11:94978803-94979431	chr11:94978183-94979076 , chr11:94979155-94979866	1	2	Static	Static , Static	ZIC1_MOUSE.H11MO.0.B , ZIC2_MOUSE.H11MO.0.C , ZIC1_MOUSE.H11MO.0.B	TGGGTGGTC , TACCCCCTACAGGGA , GGGGAGGGG	Zic1 and Zic2
chr11	94989602	94989937	Static	335	83.7552	81.5898	chr11:94989496-94990065	chr11:94989087-94989834	1	1	Static	Static	no motif	NA	No Zic Motif
chr11	94990719	94991328	Static	609	125.47	135.643	chr11:94990714-94992357	chr11:94991001-94992325	1	1	Late	Static	ZIC1_MOUSE.H11MO.0.B , ZIC1_MOUSE.H11MO.0.B , ZIC1_MOUSE.H11MO.0.B , ZIC1_MOUSE.H11MO.0.B	GGGGAGGGC , TGGGTGGGG , TGGGAGGGC , GGGGAGGGA	Zic1 Only
chr11	94991868	94992547	Static	679	137.232	221.312	chr11:94990714-94992357	chr11:94991001-94992325 , chr11:94992476-94992643	1	2	Late	Static , Static	no motif	NA	No Zic Motif
chr11	95000867	95001592	Late	725	175.723	294.743	chr11:95000967-95001504	chr11:95000573-95001238 , chr11:95001500-95002046	1	2	Static	Late , Late	ZIC1_MOUSE.H11MO.0.B , ZIC1_MOUSE.H11MO.0.B , ZIC1_MOUSE.H11MO.0.B	GGGGAGGTG , TGGGAGGGC , GGGGAGCTG	Zic1 Only
chr11	95009658	95010754	Static	1096	433.949	610.904	chr11:95009561-95010647	chr11:95009303-95011320	1	1	Static	Static	ZIC1_MOUSE.H11MO.0.B , ZIC1_MOUSE.H11MO.0.B , ZIC1_MOUSE.H11MO.0.B , ZIC2_MOUSE.H11MO.0.C , ZIC1_MOUSE.H11MO.0.B , ZIC1_MOUSE.H11MO.0.B	GGGGGGGGC , GGGGGGGGC , TGGGGGGTC , TGCTTCCCGCAGACC , GGGGGGCTC , GGGGAGCTG	Zic1 and Zic2
chr11	95024371	95025097	Late	726	501.592	825.077	chr11:95024389-95025017	chr11:95024684-95025885	1	1	Static	Static	ZIC2_MOUSE.H11MO.0.C , ZIC1_MOUSE.H11MO.0.B	GCCTCCCTGGTGAGG , GGGGAGGGC	Zic1 and Zic2
chr11	95028175	95028553	Static	378	136.73	94.8482	chr11:95028196-95028489	chr11:95028301-95028970	1	1	Static	Static	ZIC1_MOUSE.H11MO.0.B , ZIC2_MOUSE.H11MO.0.C , ZIC2_MOUSE.H11MO.0.C , ZIC1_MOUSE.H11MO.0.B	GGGGTGGGC , AGTCTCCTGTTGTGA , CCCTGCCTGCTGATC , GGGGAGGGG	Zic1 and Zic2
chr11	95037207	95037826	Late	619	215.81	363.075	chr11:95037360-95037758	chr11:95036732-95037385	1	1	Static	Static	ZIC2_MOUSE.H11MO.0.C , ZIC1_MOUSE.H11MO.0.B	CCCTCCCTGCTGTGC , GGGGTGGTC	Zic1 and Zic2
chr11	95039649	95040052	Late	403	121.117	226.412	chr11:95039981-95040156	chr11:95039185-95039897	1	1	Static	Static	ZIC1_MOUSE.H11MO.0.B	GGGGTGCTA	Zic1 Only
chr11	95040421	95041849	Late	1428	381.956	648.639	chr11:95040386-95040951	chr11:95040064-95041335 , chr11:95041719-95042140	2	2	Static , Late	Static , Late	ZIC1_MOUSE.H11MO.0.B , ZIC2_MOUSE.H11MO.0.C	TGGGTGGTA , AGCTGCCCACTGGGC	Zic1 and Zic2
chr11	95040421	95041849	Late	1428	381.956	648.639	chr11:95041162-95041749	chr11:95040064-95041335 , chr11:95041719-95042140	2	2	Static , Late	Static , Late	ZIC1_MOUSE.H11MO.0.B , ZIC2_MOUSE.H11MO.0.C	TGGGTGGTA , AGCTGCCCACTGGGC	Zic1 and Zic2
chr11	95046963	95047299	Static	336	52.518	54.0533	chr11:95046908-95047412	no overlap	1	0	Static	NA	no motif	NA	No Zic Motif
chr11	95072722	95073234	Late	512	29.4512	155.021	chr11:95072832-95073249	chr11:95072030-95073671	1	1	Late	Late	ZIC2_MOUSE.H11MO.0.C	GCTCACCTGCTGTGT	Zic2 Only
chr11	95076045	95077259	Static	1214	191.112	255.988	chr11:95075973-95077185	chr11:95075945-95077360	1	1	Late	Static	ZIC1_MOUSE.H11MO.0.B , ZIC1_MOUSE.H11MO.0.B , ZIC2_MOUSE.H11MO.0.C , ZIC1_MOUSE.H11MO.0.B , ZIC2_MOUSE.H11MO.0.C	GGGGAGGTG , GGGGTGCTC , GCCCTCCTGGTGATC , CGGGTGGGC , CGGCCCCTGCCGCGT	Zic1 and Zic2
chr11	95085821	95086073	Static	252	22.2751	7.13911	no overlap	no overlap	0	0	NA	NA	ZIC1_MOUSE.H11MO.0.B , ZIC1_MOUSE.H11MO.0.B	GGGGTGGGG , GGGGAGGGG	Zic1 Only
chr11	95106269	95107151	Static	882	252.289	253.948	chr11:95106389-95107242	chr11:95106009-95107013	1	1	Static	Static	ZIC2_MOUSE.H11MO.0.C , ZIC1_MOUSE.H11MO.0.B , ZIC1_MOUSE.H11MO.0.B , ZIC2_MOUSE.H11MO.0.C , ZIC1_MOUSE.H11MO.0.B , ZIC2_MOUSE.H11MO.0.C	TACCGCCCGCTGAGC , GGGGTGGGG , GGGGTGGGG , TGCCACCTGGTGGTG , TGGGGGGTG , CACTGCCTGCTGGCT	Zic1 and Zic2
chr11	95120199	95120736	Early	537	85.1488	33.6558	chr11:95120068-95120411	no overlap	1	0	Late	NA	ZIC1_MOUSE.H11MO.0.B	GGGGAGGGG	Zic1 Only
chr11	95128339	95128827	Early	488	153.66	18.3577	chr11:95128433-95128753	no overlap	1	0	Early	NA	ZIC2_MOUSE.H11MO.0.C , ZIC2_MOUSE.H11MO.0.C	GCCTCCCCGGTGGGA , ACACACCTGCAGTGC	Zic2 Only
chr11	95231826	95232266	Static	440	68.6211	37.7353	chr11:95231766-95232518	no overlap	1	0	Static	NA	ZIC2_MOUSE.H11MO.0.C , ZIC1_MOUSE.H11MO.0.B	CGCCCCCAGCTGACT , GGGGTGGCC	Zic1 and Zic2
chr11	95251202	95251717	Early	515	91.7104	42.8347	chr11:95251277-95251698	no overlap	1	0	Static	NA	no motif	NA	No Zic Motif
chr11	95258626	95259964	Static	1338	183.758	257.008	chr11:95258682-95259762	chr11:95258830-95259196 , chr11:95259346-95259732	1	2	Late	Static , Static	ZIC2_MOUSE.H11MO.0.C , ZIC1_MOUSE.H11MO.0.B	GCCTCCCCGCTGTGT , CGGGTGGGC	Zic1 and Zic2
chr11	95282310	95282694	Static	384	11.8294	40.7949	chr11:95282397-95282672	no overlap	1	0	Static	NA	ZIC2_MOUSE.H11MO.0.C	CTGTACCTGCTGCGA	Zic2 Only
chr11	95309272	95310734	Static	1462	197.808	187.657	chr11:95309372-95310678	chr11:95309822-95310258 , chr11:95310496-95311016	1	2	Static	Static , Static	ZIC1_MOUSE.H11MO.0.B , ZIC1_MOUSE.H11MO.0.B	GGGGTGGGC , GGGGAGGTG	Zic1 Only
chr11	95336588	95337578	Early	990	212.125	73.4309	chr11:95336542-95337634	chr11:95337040-95337367	1	1	Static	Static	ZIC1_MOUSE.H11MO.0.B , ZIC2_MOUSE.H11MO.0.C , ZIC1_MOUSE.H11MO.0.B , ZIC1_MOUSE.H11MO.0.B , ZIC1_MOUSE.H11MO.0.B , ZIC1_MOUSE.H11MO.0.B , ZIC2_MOUSE.H11MO.0.C	GGGGAGGTC , GGCCGCCCGCTGCGG , TGGGAGGTG , GGGGTGGCC , CGGGTGGGC , GGGGAGGGA , GCGAACCTGCGGTGC	Zic1 and Zic2
chr11	95384289	95385129	Static	840	226.108	267.207	chr11:95384183-95385116	chr11:95384536-95385476	1	1	Static	Static	no motif	NA	No Zic Motif
chr11	95391580	95392637	Static	1057	253.908	319.22	chr11:95391727-95392623	chr11:95391041-95393662	1	1	Static	Static	ZIC1_MOUSE.H11MO.0.B , ZIC1_MOUSE.H11MO.0.B , ZIC1_MOUSE.H11MO.0.B , ZIC2_MOUSE.H11MO.0.C , ZIC1_MOUSE.H11MO.0.B , ZIC1_MOUSE.H11MO.0.B , ZIC1_MOUSE.H11MO.0.B , ZIC2_MOUSE.H11MO.0.C , ZIC1_MOUSE.H11MO.0.B	GGGGTGGGG , TGGGTGGTG , GGGGGGGTG , GGCTCCCCGGAGGGC , GGGGAGCTC , GGGGAGGGG , TGGGTGGTA , CCCCCCCTGGAGTGC , GGGGAGGGA	Zic1 and Zic2
chr11	95401990	95402755	Static	765	274.699	354.916	chr11:95402073-95402861	chr11:95401843-95402233 , chr11:95402400-95404158	1	2	Static	Static , Static	ZIC2_MOUSE.H11MO.0.C , ZIC2_MOUSE.H11MO.0.C	ACTGCCCTGCTGGGT , AGACTCCAGCAGAGC	Zic2 Only
chr11	95413725	95414145	Static	420	64.0128	72.411	chr11:95413739-95414462	no overlap	1	0	Static	NA	ZIC1_MOUSE.H11MO.0.B , ZIC1_MOUSE.H11MO.0.B , ZIC1_MOUSE.H11MO.0.B	GGGGTGGGG , GGGGTGGGG , GGGGTGGGG	Zic1 Only
chr11	95414257	95415009	Static	752	174.349	215.193	chr11:95413739-95414462	chr11:95414178-95415268	2	1	Static , Static	Static	ZIC2_MOUSE.H11MO.0.C	TGTCGCCTGCGGCGA	Zic2 Only
chr11	95414257	95415009	Static	752	174.349	215.193	chr11:95414478-95415007	chr11:95414178-95415268	2	1	Static , Static	Static	ZIC2_MOUSE.H11MO.0.C	TGTCGCCTGCGGCGA	Zic2 Only
chr11	95500793	95501110	Early	317	73.5542	29.5763	chr11:95500753-95501265	chr11:95500250-95501686	1	1	Static	Early	no motif	NA	No Zic Motif
chr11	95504147	95504504	Static	357	60.9781	19.3776	chr11:95503753-95504364	chr11:95503834-95504671	2	1	Early , Early	Early	no motif	NA	No Zic Motif
chr11	95504147	95504504	Static	357	60.9781	19.3776	chr11:95504377-95504620	chr11:95503834-95504671	2	1	Early , Early	Early	no motif	NA	No Zic Motif
chr11	95507343	95507618	Static	275	40.7336	27.5366	chr11:95507388-95507599	no overlap	1	0	Late	NA	no motif	NA	No Zic Motif
chr11	95513336	95515062	Late	1726	290.3	448.744	chr11:95513496-95514979	chr11:95512827-95514534 , chr11:95514772-95515337	1	2	Late	Static , Static	ZIC1_MOUSE.H11MO.0.B , ZIC1_MOUSE.H11MO.0.B , ZIC1_MOUSE.H11MO.0.B , ZIC1_MOUSE.H11MO.0.B , ZIC1_MOUSE.H11MO.0.B , ZIC2_MOUSE.H11MO.0.C , ZIC1_MOUSE.H11MO.0.B , ZIC2_MOUSE.H11MO.0.C	GGGGTGGGG , GGGGTGGGG , GGGGAGGGC , TGGGTGGGC , GGGGAGGGG , CGCTCCCCGCGGACC , GGGGAGGGA , GGGCTCCGGCTGAGC	Zic1 and Zic2
chr11	95520563	95521196	Static	633	187.272	160.12	chr11:95520608-95521137	chr11:95520357-95520743 , chr11:95520998-95521685	1	2	Static	Static , Static	ZIC2_MOUSE.H11MO.0.C	CGCCACCTGGTGGGC	Zic2 Only
chr11	95521418	95522106	Static	688	288.057	348.797	chr11:95521553-95522087	chr11:95520998-95521685	1	1	Static	Static	ZIC2_MOUSE.H11MO.0.C , ZIC2_MOUSE.H11MO.0.C , ZIC2_MOUSE.H11MO.0.C , ZIC1_MOUSE.H11MO.0.B , ZIC1_MOUSE.H11MO.0.B	GGGGTCCTGCTGGGC , TGCCCCTTGCTGGGG , GGACCCCTGCTGAAC , TGGGTGGTA , TGGGTGGGG	Zic1 and Zic2
chr11	95533754	95534222	Early	468	111.073	48.9539	chr11:95533751-95534337	no overlap	1	0	Static	NA	ZIC2_MOUSE.H11MO.0.C , ZIC2_MOUSE.H11MO.0.C	CGCCCCCTGCTGGCC , AGCCTCCTACTGGGG	Zic2 Only
chr11	95538819	95539318	Early	499	99.2887	3.05962	chr11:95538703-95539173	no overlap	1	0	Early	NA	ZIC2_MOUSE.H11MO.0.C , ZIC2_MOUSE.H11MO.0.C , ZIC2_MOUSE.H11MO.0.C	ACCCCCCTGCTGGGC , AGGACCCTGCTGAGA , GACCCCCAGCTGCGT	Zic2 Only
chr11	95559709	95560199	Early	490	111.52	5.09937	chr11:95559802-95560169	chr11:95560093-95560517	1	1	Early	Early	ZIC2_MOUSE.H11MO.0.C	CGTCCCCTGGTGAGC	Zic2 Only
chr11	95586167	95586883	Early	716	225.271	69.3514	chr11:95586207-95586652	chr11:95586519-95586865	2	1	Static , Static	Early	ZIC2_MOUSE.H11MO.0.C	TGCCCCCTGCGGGTC	Zic2 Only
chr11	95586167	95586883	Early	716	225.271	69.3514	chr11:95586682-95587037	chr11:95586519-95586865	2	1	Static , Static	Early	ZIC2_MOUSE.H11MO.0.C	TGCCCCCTGCGGGTC	Zic2 Only
chr11	95587184	95587692	Early	508	83.9549	37.7353	chr11:95587126-95587927	chr11:95586940-95587648	1	1	Late	Early	ZIC2_MOUSE.H11MO.0.C , ZIC1_MOUSE.H11MO.0.B	TGCTGCCTGCAGCGC , TGGGTGGTG	Zic1 and Zic2
chr11	95596798	95597112	Static	314	30.8125	13.2583	no overlap	no overlap	0	0	NA	NA	ZIC2_MOUSE.H11MO.0.C , ZIC1_MOUSE.H11MO.0.B	AGTTTCCCGCTGAGA , CGGGTGGTC	Zic1 and Zic2
chr11	95642570	95642834	Static	264	30.3653	9.17886	no overlap	no overlap	0	0	NA	NA	ZIC1_MOUSE.H11MO.0.B , ZIC1_MOUSE.H11MO.0.B	GGGGGGGTG , GGGGTGGCC	Zic1 Only
chr11	95666688	95667344	Static	656	98.407	92.8084	chr11:95666491-95667354	chr11:95667021-95667508	1	1	Static	Static	ZIC1_MOUSE.H11MO.0.B , ZIC1_MOUSE.H11MO.0.B , ZIC1_MOUSE.H11MO.0.B , ZIC1_MOUSE.H11MO.0.B , ZIC1_MOUSE.H11MO.0.B	GGGGAGGGC , GGGGAGGGG , GGGGGGGGG , GGGGGGGGG , GGGGGGGGG	Zic1 Only
chr11	95685866	95686313	Static	447	22.0852	30.5962	chr11:95685995-95686450	no overlap	1	0	Static	NA	ZIC1_MOUSE.H11MO.0.B	TGGGAGGTG	Zic1 Only
chr11	95712520	95713801	Late	1281	349.035	591.526	chr11:95712393-95713665	chr11:95712143-95712547 , chr11:95712872-95714032	1	2	Late	Static , Static	ZIC1_MOUSE.H11MO.0.B , ZIC1_MOUSE.H11MO.0.B , ZIC1_MOUSE.H11MO.0.B , ZIC1_MOUSE.H11MO.0.B , ZIC1_MOUSE.H11MO.0.B , ZIC1_MOUSE.H11MO.0.B , ZIC1_MOUSE.H11MO.0.B , ZIC1_MOUSE.H11MO.0.B	GGGGAGGTG , GGGGTGGGG , GGGGAGGTA , GGGGGGGGC , GGGGAGGGG , GGGGAGGGG , GGGGAGGGG , GGGGTGGCC	Zic1 Only
chr11	95746796	95747284	Late	488	41.0008	101.987	no overlap	chr11:95747202-95747423	0	1	NA	Static	ZIC2_MOUSE.H11MO.0.C , ZIC1_MOUSE.H11MO.0.B	GCCCTCCTGCTGGGA , TGGGAGGGC	Zic1 and Zic2
chr11	95791699	95792136	Static	437	45.9339	9.17886	chr11:95791796-95792203	no overlap	1	0	Static	NA	ZIC1_MOUSE.H11MO.0.B , ZIC2_MOUSE.H11MO.0.C , ZIC1_MOUSE.H11MO.0.B	GGGGTGCTC , TCTCTCCAGCTGGGA , GGGGTGGTT	Zic1 and Zic2
chr11	95796818	95797090	Early	272	26.6162	2.03975	chr11:95796505-95797194	no overlap	1	0	Static	NA	no motif	NA	No Zic Motif
chr11	95823829	95825159	Late	1330	243.028	545.632	chr11:95823713-95823877	chr11:95823842-95824321 , chr11:95824532-95825471	3	2	Static , Late , Static	Static , Late	ZIC2_MOUSE.H11MO.0.C , ZIC2_MOUSE.H11MO.0.C , ZIC1_MOUSE.H11MO.0.B , ZIC2_MOUSE.H11MO.0.C , ZIC1_MOUSE.H11MO.0.B , ZIC2_MOUSE.H11MO.0.C , ZIC1_MOUSE.H11MO.0.B	CGCCTCCTGCTGGGC , GGCTGCCTGCAGAGT , GGGGTGGGG , GGCATCCTGCCGAGT , GGGGTGGGA , GCCCGCCAGCTGGGG , GGGGTAGTC	Zic1 and Zic2
chr11	95823829	95825159	Late	1330	243.028	545.632	chr11:95823906-95824785	chr11:95823842-95824321 , chr11:95824532-95825471	3	2	Static , Late , Static	Static , Late	ZIC2_MOUSE.H11MO.0.C , ZIC2_MOUSE.H11MO.0.C , ZIC1_MOUSE.H11MO.0.B , ZIC2_MOUSE.H11MO.0.C , ZIC1_MOUSE.H11MO.0.B , ZIC2_MOUSE.H11MO.0.C , ZIC1_MOUSE.H11MO.0.B	CGCCTCCTGCTGGGC , GGCTGCCTGCAGAGT , GGGGTGGGG , GGCATCCTGCCGAGT , GGGGTGGGA , GCCCGCCAGCTGGGG , GGGGTAGTC	Zic1 and Zic2
chr11	95823829	95825159	Late	1330	243.028	545.632	chr11:95824843-95825202	chr11:95823842-95824321 , chr11:95824532-95825471	3	2	Static , Late , Static	Static , Late	ZIC2_MOUSE.H11MO.0.C , ZIC2_MOUSE.H11MO.0.C , ZIC1_MOUSE.H11MO.0.B , ZIC2_MOUSE.H11MO.0.C , ZIC1_MOUSE.H11MO.0.B , ZIC2_MOUSE.H11MO.0.C , ZIC1_MOUSE.H11MO.0.B	CGCCTCCTGCTGGGC , GGCTGCCTGCAGAGT , GGGGTGGGG , GGCATCCTGCCGAGT , GGGGTGGGA , GCCCGCCAGCTGGGG , GGGGTAGTC	Zic1 and Zic2
chr11	95835078	95835428	Early	350	53.0426	6.11924	no overlap	no overlap	0	0	NA	NA	no motif	NA	No Zic Motif
chr11	95858318	95859903	Late	1585	287.311	385.512	chr11:95858483-95859931	chr11:95857604-95858740 , chr11:95858896-95859229 , chr11:95859286-95859733	1	3	Static	Static , Static , Static	ZIC2_MOUSE.H11MO.0.C , ZIC2_MOUSE.H11MO.0.C	CCTTCCCCGCTGGGC , TACTTCCTGCAGGCC	Zic2 Only
chr11	95876181	95876430	Static	249	15.6235	2.03975	chr11:95876297-95876665	no overlap	1	0	Static	NA	no motif	NA	No Zic Motif
chr11	95991204	95991453	Early	249	19.9646	1.01987	chr11:95990986-95991593	chr11:95991126-95991740	1	1	Static	Early	ZIC1_MOUSE.H11MO.0.B , ZIC1_MOUSE.H11MO.0.B , ZIC1_MOUSE.H11MO.0.B , ZIC1_MOUSE.H11MO.0.B , ZIC1_MOUSE.H11MO.0.B , ZIC1_MOUSE.H11MO.0.B , ZIC1_MOUSE.H11MO.0.B , ZIC1_MOUSE.H11MO.0.B	GGGGTGGGG , GGGGTGGGG , TGGGTGGGC , GGGGGGGGC , GGGGAGGGG , TGGGTGGGG , GGGGGGGGG , GGGGGGGGG	Zic1 Only
chr11	96034513	96035335	Static	822	125.358	116.266	chr11:96034503-96035365	chr11:96034434-96035404	1	1	Late	Static	ZIC1_MOUSE.H11MO.0.B , ZIC2_MOUSE.H11MO.0.C , ZIC1_MOUSE.H11MO.0.B	GGGGTGGGG , GGGCTCCTGGAGAGC , GGGGTGGGA	Zic1 and Zic2
chr11	96064672	96065850	Static	1178	236.733	270.266	chr11:96064819-96065874	chr11:96064622-96065370 , chr11:96065407-96066187	1	2	Late	Static , Static	no motif	NA	No Zic Motif
chr11	96075031	96076247	Late	1216	244.891	350.836	chr11:96075435-96076301	chr11:96074112-96075645 , chr11:96076164-96076552	1	2	Static	Static , Static	ZIC1_MOUSE.H11MO.0.B , ZIC1_MOUSE.H11MO.0.B , ZIC1_MOUSE.H11MO.0.B	TGGGAGGTG , TGGGTGGGG , GGGGAGCTG	Zic1 Only
chr11	96080928	96081472	Static	544	147.086	187.657	no overlap	no overlap	0	0	NA	NA	ZIC1_MOUSE.H11MO.0.B , ZIC1_MOUSE.H11MO.0.B	GGGGTGCTC , GGGGTGGGG	Zic1 Only
chr11	96145632	96146023	Static	391	27.1632	11.2186	chr11:96145631-96146005	no overlap	1	0	Static	NA	no motif	NA	No Zic Motif
chr11	96278895	96279147	Static	252	29.9082	19.3776	chr11:96278770-96279166	no overlap	1	0	Late	NA	no motif	NA	No Zic Motif
chr11	96311538	96312080	Early	542	55.8326	6.11924	chr11:96311730-96311905	no overlap	1	0	Static	NA	ZIC2_MOUSE.H11MO.0.C , ZIC2_MOUSE.H11MO.0.C	TGGGACCCGCTGAGT , CGGGCCCCGCTGGGT	Zic2 Only
chr11	96461877	96462427	Early	550	70.362	7.13911	chr11:96462029-96462591	chr11:96461658-96462118 , chr11:96462256-96462927	1	2	Early	Early , Early	ZIC1_MOUSE.H11MO.0.B , ZIC1_MOUSE.H11MO.0.B	GGGGTGGGG , GGGGAGGGG	Zic1 Only
chr11	96464336	96464747	Early	411	35.3209	9.17886	chr11:96464159-96464818	no overlap	1	0	Static	NA	ZIC1_MOUSE.H11MO.0.B , ZIC1_MOUSE.H11MO.0.B , ZIC1_MOUSE.H11MO.0.B , ZIC1_MOUSE.H11MO.0.B , ZIC1_MOUSE.H11MO.0.B	GGGGGGGGG , GGGGGGGGG , GGGGGGGGG , GGGGGGGGG , GGGGGGGGG	Zic1 Only
chr11	96675066	96675789	Early	723	76.4666	17.3378	chr11:96675293-96675442	chr11:96674971-96675634	1	1	Static	Early	ZIC1_MOUSE.H11MO.0.B , ZIC1_MOUSE.H11MO.0.B , ZIC1_MOUSE.H11MO.0.B , ZIC1_MOUSE.H11MO.0.B , ZIC1_MOUSE.H11MO.0.B , ZIC1_MOUSE.H11MO.0.B , ZIC1_MOUSE.H11MO.0.B , ZIC1_MOUSE.H11MO.0.B , ZIC1_MOUSE.H11MO.0.B , ZIC1_MOUSE.H11MO.0.B , ZIC2_MOUSE.H11MO.0.C	GGGGGGGGC , GGGGAGGGG , TGGGTGGGG , GGGGGGGGG , GGGGGGGGG , GGGGGGGGG , GGGGGGGGG , GGGGGGGGG , GGGGGGGGG , GGGGGGGGG , TCCACCCCACTGTGA	Zic1 and Zic2
chr11	96696920	96697259	Static	339	37.3291	17.3378	chr11:96696904-96697181	no overlap	1	0	Static	NA	ZIC1_MOUSE.H11MO.0.B , ZIC1_MOUSE.H11MO.0.B , ZIC2_MOUSE.H11MO.0.C , ZIC1_MOUSE.H11MO.0.B , ZIC1_MOUSE.H11MO.0.B , ZIC1_MOUSE.H11MO.0.B , ZIC1_MOUSE.H11MO.0.B , ZIC1_MOUSE.H11MO.0.B	GGGGAGGTC , TGGGAGGTC , TCCTGCCTGCGGGGA , GGGGGGGGG , GGGGGGGGG , GGGGGGGGG , GGGGGGGGG , GGGGGGGGG	Zic1 and Zic2
chr11	96713650	96713933	Static	283	35.6331	14.2782	chr11:96713601-96713929	no overlap	1	0	Static	NA	ZIC1_MOUSE.H11MO.0.B , ZIC2_MOUSE.H11MO.0.C	GGGGAGGGC , TGACCCCCACTGTGT	Zic1 and Zic2
chr11	96735819	96736760	Late	941	125.313	262.107	chr11:96735875-96736395	chr11:96735740-96737046	2	1	Static , Static	Static	ZIC2_MOUSE.H11MO.0.C , ZIC2_MOUSE.H11MO.0.C , ZIC2_MOUSE.H11MO.0.C	ACCGCCCTGCTGTGT , TCCCCCCTGCTGTTG , GCCCTCCCGCGGACC	Zic2 Only
chr11	96735819	96736760	Late	941	125.313	262.107	chr11:96736463-96736778	chr11:96735740-96737046	2	1	Static , Static	Static	ZIC2_MOUSE.H11MO.0.C , ZIC2_MOUSE.H11MO.0.C , ZIC2_MOUSE.H11MO.0.C	ACCGCCCTGCTGTGT , TCCCCCCTGCTGTTG , GCCCTCCCGCGGACC	Zic2 Only
chr11	96760091	96760512	Static	421	58.7449	88.729	chr11:96760023-96760414	no overlap	1	0	Static	NA	ZIC1_MOUSE.H11MO.0.B , ZIC1_MOUSE.H11MO.0.B	GGGGTGGTG , TGGGTGGGC	Zic1 Only
chr11	96762922	96763551	Static	629	166.516	111.166	chr11:96762929-96763552	chr11:96762180-96763557	1	1	Static	Static	ZIC2_MOUSE.H11MO.0.C	TGTTCCCTCCTGGGC	Zic2 Only
chr11	96777168	96777984	Static	816	203.298	289.644	chr11:96777308-96778020	chr11:96777192-96778291	1	1	Late	Static	ZIC1_MOUSE.H11MO.0.B	GGGGTGGGG	Zic1 Only
chr11	96788770	96789733	Static	963	200.173	246.809	chr11:96788889-96789675	chr11:96789072-96789727	1	1	Late	Early	ZIC1_MOUSE.H11MO.0.B , ZIC1_MOUSE.H11MO.0.B	GGGGAGGGC , GGGGAGGGG	Zic1 Only
chr11	96809404	96809946	Static	542	77.9178	109.126	chr11:96809712-96809976	chr11:96808731-96810070	1	1	Static	Static	ZIC2_MOUSE.H11MO.0.C	TCTCTCCTGCTGTGT	Zic2 Only
chr11	96823553	96824583	Static	1030	149.374	258.028	chr11:96823811-96824786	chr11:96823530-96825881	1	1	Late	Static	ZIC1_MOUSE.H11MO.0.B , ZIC2_MOUSE.H11MO.0.C , ZIC2_MOUSE.H11MO.0.C , ZIC1_MOUSE.H11MO.0.B , ZIC1_MOUSE.H11MO.0.B , ZIC1_MOUSE.H11MO.0.B , ZIC1_MOUSE.H11MO.0.B , ZIC1_MOUSE.H11MO.0.B , ZIC1_MOUSE.H11MO.0.B	GGGGTGGTG , AACTCCCTCCTGAGC , GGCCACCCGGTGACC , GGGGTGGGA , GGGGTGGGA , GGGGAGGGG , GGGGAGGGG , GGGGAGGGG , TGGGTGGGG	Zic1 and Zic2
chr11	96825059	96825435	Static	376	48.5791	97.9078	chr11:96825194-96825424	chr11:96823530-96825881	1	1	Static	Static	ZIC2_MOUSE.H11MO.0.C , ZIC1_MOUSE.H11MO.0.B , ZIC1_MOUSE.H11MO.0.B	TGCTCCCTGCTGCCA , GGGGTGGTA , GGGGTGGCC	Zic1 and Zic2
chr11	96829547	96830671	Static	1124	216.479	238.65	chr11:96829415-96830683	chr11:96829594-96829924 , chr11:96830194-96831090	1	2	Late	Static , Static	ZIC1_MOUSE.H11MO.0.B , ZIC1_MOUSE.H11MO.0.B , ZIC1_MOUSE.H11MO.0.B , ZIC1_MOUSE.H11MO.0.B , ZIC1_MOUSE.H11MO.0.B , ZIC1_MOUSE.H11MO.0.B , ZIC1_MOUSE.H11MO.0.B	GGGGTGGGG , TGGGTGGGC , GGGGGGGGC , GGGGAGGGG , GGGGTGGCC , TGGGAGGGC , GGGGAGGGA	Zic1 Only
chr11	96837537	96837819	Static	282	13.5479	41.8148	chr11:96837382-96837728	no overlap	1	0	Static	NA	ZIC2_MOUSE.H11MO.0.C	GGCTCCCCACTGCTC	Zic2 Only
chr11	96840337	96840837	Static	500	27.2856	40.7949	chr11:96840302-96840700	chr11:96840100-96841055	1	1	Static	Static	ZIC1_MOUSE.H11MO.0.B , ZIC2_MOUSE.H11MO.0.C , ZIC1_MOUSE.H11MO.0.B	GGGGAGGTG , CACCCCCTGCTGCTG , GGGGGGCTC	Zic1 and Zic2
chr11	96861528	96862373	Static	845	282.567	360.015	chr11:96861809-96862387	chr11:96860832-96861966	1	1	Static	Static	ZIC2_MOUSE.H11MO.0.C , ZIC1_MOUSE.H11MO.0.B	AGCTTCCTGCTGCGC , GGGGAGGGA	Zic1 and Zic2
chr11	96867263	96867542	Static	279	33.2228	14.2782	chr11:96867153-96867677	no overlap	1	0	Static	NA	ZIC2_MOUSE.H11MO.0.C	CGCCACCTTCTGGGC	Zic2 Only
chr11	96875548	96876219	Early	671	162.664	81.5898	chr11:96875578-96876263	chr11:96875438-96876120 , chr11:96876147-96877251	1	2	Static	Early , Early	ZIC2_MOUSE.H11MO.0.C , ZIC1_MOUSE.H11MO.0.B , ZIC1_MOUSE.H11MO.0.B , ZIC1_MOUSE.H11MO.0.B , ZIC2_MOUSE.H11MO.0.C	GGCCGCCTGCTGTCG , GGGGTGGGG , GGGGAGGGG , GGGGAGGGG , GAACACTTGCTGGGA	Zic1 and Zic2
chr11	96885753	96886475	Early	722	186.638	67.3116	chr11:96885788-96886574	chr11:96884842-96887124	1	1	Early	Early	ZIC1_MOUSE.H11MO.0.B , ZIC2_MOUSE.H11MO.0.C , ZIC2_MOUSE.H11MO.0.C , ZIC2_MOUSE.H11MO.0.C	GGGGAGGTG , ACCCCCCTGCAGTTA , ACCTTCCTGCTGCCA , GCCTGCCTGCAGTTA	Zic1 and Zic2
chr11	96887194	96887625	Static	431	50.8769	59.1526	chr11:96887132-96887616	no overlap	1	0	Static	NA	no motif	NA	No Zic Motif
chr11	96903164	96903751	Static	587	134.867	120.345	chr11:96903237-96903660	chr11:96902704-96904232	1	1	Static	Static	ZIC2_MOUSE.H11MO.0.C	TCTCTCCCGCTGCGC	Zic2 Only
chr11	96915998	96917180	Static	1182	177.152	237.63	chr11:96915971-96916927	chr11:96915854-96916491	1	1	Static	Static	ZIC2_MOUSE.H11MO.0.C , ZIC1_MOUSE.H11MO.0.B , ZIC2_MOUSE.H11MO.0.C	GCCTCCCTGCTGGGA , GGGGAGGTC , GCCACCCTGCAGGGG	Zic1 and Zic2
chr11	96943607	96944467	Static	860	87.3594	99.9476	chr11:96943639-96944389	chr11:96943399-96944583	1	1	Late	Static	no motif	NA	No Zic Motif
chr11	96963415	96963987	Static	572	67.4497	69.3514	chr11:96963537-96964009	no overlap	1	0	Late	NA	no motif	NA	No Zic Motif
chr11	96969596	96969984	Late	388	20.5341	62.2123	chr11:96969540-96970098	chr11:96968564-96970489	1	1	Late	Late	ZIC1_MOUSE.H11MO.0.B , ZIC2_MOUSE.H11MO.0.C	GGGGTGGGC , AAATTCCTGCTGGGG	Zic1 and Zic2
chr11	96976138	96976546	Static	408	101.744	174.398	no overlap	chr11:96976463-96977762	0	1	NA	Static	ZIC2_MOUSE.H11MO.0.C , ZIC1_MOUSE.H11MO.0.B , ZIC1_MOUSE.H11MO.0.B , ZIC1_MOUSE.H11MO.0.B , ZIC1_MOUSE.H11MO.0.B , ZIC2_MOUSE.H11MO.0.C	TGTTCCATGCTGTGC , GGGGTGGGG , GGGGGGGTG , GGGGGGGGG , GGGGGGGGG , ACCCCCCTGTGGTGA	Zic1 and Zic2
chr11	96976871	96977892	Late	1021	230.661	375.313	chr11:96977004-96978254	chr11:96976463-96977762	1	1	Late	Static	ZIC1_MOUSE.H11MO.0.B , ZIC2_MOUSE.H11MO.0.C , ZIC2_MOUSE.H11MO.0.C , ZIC2_MOUSE.H11MO.0.C , ZIC1_MOUSE.H11MO.0.B	GGGGTGGGG , TGGGCCCTGCTGGTC , TGCAGCCTGCTGGCC , TGCCACCCTCTGGGA , GGGGAGGGG	Zic1 and Zic2
chr11	96978053	96978581	Static	528	123.694	129.524	chr11:96977004-96978254	chr11:96978146-96978561	1	1	Late	Static	no motif	NA	No Zic Motif
chr11	96982305	96982740	Static	435	65.0843	59.1526	chr11:96982388-96982814	no overlap	1	0	Static	NA	ZIC2_MOUSE.H11MO.0.C	CGTCCCTTGCTGTGA	Zic2 Only
chr11	96997060	96997828	Late	768	49.7055	117.285	chr11:96996952-96997953	chr11:96996968-96997906	1	1	Late	Late	ZIC2_MOUSE.H11MO.0.C , ZIC2_MOUSE.H11MO.0.C , ZIC2_MOUSE.H11MO.0.C	GGGCTCCTGCTGAGT , TGCCTCCTGCTTTGT , GGAGCCCCGCGGGGC	Zic2 Only
chr11	97021426	97022435	Static	1009	97.2356	190.716	chr11:97021497-97022540	chr11:97022026-97022417	1	1	Late	Static	ZIC2_MOUSE.H11MO.0.C , ZIC1_MOUSE.H11MO.0.B , ZIC1_MOUSE.H11MO.0.B , ZIC2_MOUSE.H11MO.0.C , ZIC1_MOUSE.H11MO.0.B	AGCCTCCCGCTGGGC , GGGGAGGTC , GGGGAGGGG , GCGCACCTGCGGTGG , GGGGTAGTC	Zic1 and Zic2
chr11	97025939	97026530	Static	591	118.372	221.312	chr11:97026072-97026476	no overlap	1	0	Late	NA	ZIC2_MOUSE.H11MO.0.C , ZIC2_MOUSE.H11MO.0.C	GGCGCCCTGCGGAGA , GGGATCCTGCTGGGG	Zic2 Only
chr11	97029765	97030307	Static	542	55.4304	37.7353	chr11:97029677-97030385	chr11:97029817-97030495	1	1	Static	Static	no motif	NA	No Zic Motif
chr11	97040950	97042025	Static	1075	172.051	172.359	chr11:97041061-97041986	chr11:97040898-97041369 , chr11:97041510-97042196	1	2	Static	Static , Static	ZIC1_MOUSE.H11MO.0.B , ZIC1_MOUSE.H11MO.0.B	GGGGAGGGG , GGGGAGGGG	Zic1 Only
chr11	97050335	97051301	Static	966	120.248	113.206	chr11:97050210-97051084	chr11:97050040-97051719	1	1	Static	Static	ZIC1_MOUSE.H11MO.0.B , ZIC2_MOUSE.H11MO.0.C , ZIC1_MOUSE.H11MO.0.B , ZIC1_MOUSE.H11MO.0.B	GGGGTGGGG , GCCCCCCCGCAGAGG , GGGGTGGGA , GGGGTGGTT	Zic1 and Zic2
chr11	97138564	97139341	Static	777	89.8696	64.252	chr11:97138499-97138662	chr11:97138382-97139652	2	1	Static , Late	Static	no motif	NA	No Zic Motif
chr11	97138564	97139341	Static	777	89.8696	64.252	chr11:97138683-97139509	chr11:97138382-97139652	2	1	Static , Late	Static	no motif	NA	No Zic Motif
chr11	97150096	97150618	Static	522	92.8944	96.8879	chr11:97149842-97151805	chr11:97150038-97150521	1	1	Late	Static	no motif	NA	No Zic Motif
chr11	97150905	97151967	Static	1062	365.338	490.559	chr11:97149842-97151805	chr11:97150637-97152406	1	1	Late	Static	ZIC1_MOUSE.H11MO.0.B , ZIC1_MOUSE.H11MO.0.B , ZIC2_MOUSE.H11MO.0.C , ZIC2_MOUSE.H11MO.0.C , ZIC1_MOUSE.H11MO.0.B , ZIC1_MOUSE.H11MO.0.B , ZIC1_MOUSE.H11MO.0.B , ZIC1_MOUSE.H11MO.0.B , ZIC1_MOUSE.H11MO.0.B , ZIC1_MOUSE.H11MO.0.B , ZIC1_MOUSE.H11MO.0.B , ZIC1_MOUSE.H11MO.0.B , ZIC1_MOUSE.H11MO.0.B , ZIC1_MOUSE.H11MO.0.B , ZIC1_MOUSE.H11MO.0.B , ZIC1_MOUSE.H11MO.0.B	GGGGTGGGG , GGGGTGGGG , AGCTCCCCGCCGTGC , CGGCCCCCGCGGTGC , GGGGAGGGG , GGGGAGGGG , GGGGAGGGG , GGGGAGGGG , GGGGAGGGG , GGGGAGGGG , GGGGAGGGG , GGGGAGGGG , GGGGTGCGC , CGGGTGGGC , GGGGAGGGA , GGGGAGCTG	Zic1 and Zic2
chr11	97187066	97188752	Late	1686	422.567	771.024	chr11:97186933-97188682	chr11:97187318-97187924 , chr11:97188211-97188908	1	2	Late	Static , Static	ZIC1_MOUSE.H11MO.0.B , ZIC1_MOUSE.H11MO.0.B , ZIC1_MOUSE.H11MO.0.B , ZIC1_MOUSE.H11MO.0.B , ZIC1_MOUSE.H11MO.0.B , ZIC1_MOUSE.H11MO.0.B , ZIC1_MOUSE.H11MO.0.B , ZIC1_MOUSE.H11MO.0.B , ZIC1_MOUSE.H11MO.0.B , ZIC1_MOUSE.H11MO.0.B , ZIC1_MOUSE.H11MO.0.B	GGGGTGGGG , GGGGTGGGG , GGGGTGGGG , GGGGTGGGG , GGGGTGGGG , GGGGAGGGG , GGGGAGGGG , GGGGTGGCC , GGGGGGGTA , GGGGAGGGA , TGGGGGGTG	Zic1 Only
chr11	97279730	97280981	Late	1251	453.045	894.429	chr11:97279500-97281005	chr11:97279201-97280605 , chr11:97280752-97281359	1	2	Late	Static , Static	ZIC2_MOUSE.H11MO.0.C , ZIC2_MOUSE.H11MO.0.C , ZIC1_MOUSE.H11MO.0.B , ZIC1_MOUSE.H11MO.0.B , ZIC2_MOUSE.H11MO.0.C , ZIC1_MOUSE.H11MO.0.B , ZIC2_MOUSE.H11MO.0.C , ZIC1_MOUSE.H11MO.0.B , ZIC2_MOUSE.H11MO.0.C , ZIC2_MOUSE.H11MO.0.C	AGGCACCCGCTGGGT , GACCGCCTGCCGAGA , GGGGAGGGC , GGGGGGGTA , GCGACCCCGCTGAGG , TGGGTGGGG , GGCTGCCTACGGGGA , GGGGAGGGA , AGACTCCCGCAGCGC , GCCCGCCCGCTGCTC	Zic1 and Zic2
chr11	97310075	97310483	Static	408	35.1086	62.2123	chr11:97310155-97310649	chr11:97309587-97310294	1	1	Static	Static	ZIC1_MOUSE.H11MO.0.B , ZIC1_MOUSE.H11MO.0.B	GGGGTGGGA , TGGGGGGTG	Zic1 Only
chr11	97315405	97316156	Late	751	141.284	213.153	chr11:97315416-97316086	chr11:97314915-97315623 , chr11:97315877-97316364	1	2	Late	Static , Static	ZIC2_MOUSE.H11MO.0.C , ZIC1_MOUSE.H11MO.0.B	ACCCACCTGCCGAGA , GGGGAGGGG	Zic1 and Zic2
chr11	97338670	97339263	Static	593	56.6918	67.3116	chr11:97338802-97339385	chr11:97338511-97339383	1	1	Static	Static	ZIC2_MOUSE.H11MO.0.C , ZIC2_MOUSE.H11MO.0.C , ZIC2_MOUSE.H11MO.0.C	GACTCCACGCTGAGA , GGCCACCAGCAGCGC , CAATCCCTGGTGCGA	Zic2 Only
chr11	97350046	97350627	Late	581	79.2467	201.935	chr11:97350074-97350351	no overlap	1	0	Static	NA	ZIC2_MOUSE.H11MO.0.C , ZIC2_MOUSE.H11MO.0.C , ZIC2_MOUSE.H11MO.0.C	GGCTGCCTGCTGTGG , GGATGCCTGCTGGGA , AGCCTCCTGGAGAGT	Zic2 Only
chr11	97361923	97363448	Late	1525	416.73	732.269	chr11:97361915-97363329	chr11:97361904-97362149 , chr11:97362300-97363499	1	2	Late	Static , Static	ZIC2_MOUSE.H11MO.0.C , ZIC1_MOUSE.H11MO.0.B , ZIC1_MOUSE.H11MO.0.B , ZIC2_MOUSE.H11MO.0.C , ZIC1_MOUSE.H11MO.0.B , ZIC1_MOUSE.H11MO.0.B , ZIC1_MOUSE.H11MO.0.B , ZIC1_MOUSE.H11MO.0.B , ZIC1_MOUSE.H11MO.0.B , ZIC1_MOUSE.H11MO.0.B , ZIC2_MOUSE.H11MO.0.C , ZIC2_MOUSE.H11MO.0.C , ZIC2_MOUSE.H11MO.0.C	GGCCGCCAGCTGCGC , GGGGAGGTG , GGGGGGGGC , GCCCTCCCGCCGGGC , TGGGTGGGG , GGGGGGGGG , GGGGGGGGG , GGGGGGGGG , GGGGGGGGG , GGGGGGGGG , AGCGCCCTGGAGGGA , CGCCGCCTGCTGCCG , TGCTGCCTGGAGTGT	Zic1 and Zic2
chr11	97370607	97371130	Static	523	85.8857	94.8482	chr11:97370589-97371150	chr11:97370126-97370819 , chr11:97371021-97372678	1	2	Static	Static , Late	ZIC2_MOUSE.H11MO.0.C , ZIC1_MOUSE.H11MO.0.B , ZIC1_MOUSE.H11MO.0.B	TGCTACTTGCTGAGT , GGGGTGGGG , GGGGTGGGA	Zic1 and Zic2
chr11	97404202	97404778	Static	576	99.546	116.266	chr11:97404223-97404869	chr11:97404332-97404668	1	1	Late	Static	ZIC2_MOUSE.H11MO.0.C , ZIC2_MOUSE.H11MO.0.C	TGCTCCATGCTGTGA , CGCTACCAGCTGCGC	Zic2 Only
chr11	97415564	97416225	Static	661	72.3378	116.266	chr11:97415310-97416246	chr11:97415722-97415922	1	1	Static	Static	ZIC2_MOUSE.H11MO.0.C , ZIC2_MOUSE.H11MO.0.C , ZIC1_MOUSE.H11MO.0.B , ZIC1_MOUSE.H11MO.0.B	TGGCTCCAGCTGTGC , CACCACCAGCTGTGT , GGGGTGGGA , GGGGAGGGG	Zic1 and Zic2
chr11	97432028	97432377	Static	349	34.6066	43.8545	chr11:97431989-97432368	no overlap	1	0	Static	NA	ZIC2_MOUSE.H11MO.0.C , ZIC1_MOUSE.H11MO.0.B , ZIC2_MOUSE.H11MO.0.C , ZIC1_MOUSE.H11MO.0.B , ZIC1_MOUSE.H11MO.0.B	CGCCCCCTGCTGGCT , GGGGTGGTG , TGCCCCATGCAGAGG , GGGGTGGGA , TGGGGGGTG	Zic1 and Zic2
chr11	97434895	97435324	Late	429	28.9267	86.6892	chr11:97434675-97435423	chr11:97434726-97435024	1	1	Static	Static	ZIC2_MOUSE.H11MO.0.C	GACCTCCTGCTGGGC	Zic2 Only
chr11	97440101	97440607	Static	506	31.5268	65.2719	chr11:97440011-97440641	no overlap	1	0	Static	NA	ZIC2_MOUSE.H11MO.0.C , ZIC1_MOUSE.H11MO.0.B , ZIC2_MOUSE.H11MO.0.C	CGTCTCCTGCTGGGC , GGGGAGGTG , AGCAGCCTGCGGGGA	Zic1 and Zic2
chr11	97449571	97450484	Static	913	143.102	161.14	chr11:97449507-97449793	chr11:97449558-97452447	2	1	Static , Late	Late	ZIC2_MOUSE.H11MO.0.C	GCCATCCTGCTGGCT	Zic2 Only
chr11	97449571	97450484	Static	913	143.102	161.14	chr11:97449890-97450827	chr11:97449558-97452447	2	1	Static , Late	Late	ZIC2_MOUSE.H11MO.0.C	GCCATCCTGCTGGCT	Zic2 Only
chr11	97451446	97452126	Late	680	60.1287	332.479	chr11:97451516-97452132	chr11:97449558-97452447	1	1	Late	Late	ZIC1_MOUSE.H11MO.0.B , ZIC1_MOUSE.H11MO.0.B , ZIC1_MOUSE.H11MO.0.B , ZIC2_MOUSE.H11MO.0.C	TGGGTGGTG , GGGGAGGGG , TGGGAGGTG , TGCTGCCTGGAGTGA	Zic1 and Zic2
chr11	97466401	97467256	Late	855	98.2073	335.538	chr11:97466308-97466881	chr11:97466050-97466577 , chr11:97466774-97467570	1	2	Late	Late , Late	ZIC2_MOUSE.H11MO.0.C , ZIC1_MOUSE.H11MO.0.B , ZIC2_MOUSE.H11MO.0.C , ZIC2_MOUSE.H11MO.0.C	GGCCTCCTGCTGCTC , GGGGAGGTG , GAACACTTGCTGGGA , TGCTGCCTGCTGCCG	Zic1 and Zic2
chr11	97476957	97478097	Late	1140	43.9807	200.915	chr11:97477202-97478079	chr11:97476758-97478582	1	1	Late	Late	ZIC2_MOUSE.H11MO.0.C , ZIC2_MOUSE.H11MO.0.C , ZIC2_MOUSE.H11MO.0.C , ZIC1_MOUSE.H11MO.0.B , ZIC2_MOUSE.H11MO.0.C , ZIC2_MOUSE.H11MO.0.C	GCAGCCCTGCTGTGC , AGATGCCCGCTGGGA , CGCCCCATGCTGGTA , TGGGTGGTG , AGTGACCTGCTGAGG , GCTTTCCTGCAGGGA	Zic1 and Zic2
chr11	97489509	97490011	Static	502	63.0537	70.3712	chr11:97489572-97489999	no overlap	1	0	Static	NA	ZIC2_MOUSE.H11MO.0.C	CAGCTCCAGCTGTGT	Zic2 Only
chr11	97500335	97501247	Static	912	96.3988	30.5962	chr11:97500228-97501004	no overlap	1	0	Static	NA	ZIC1_MOUSE.H11MO.0.B , ZIC2_MOUSE.H11MO.0.C	GGGGTGGGG , GGGGCCCTGCAGGGT	Zic1 and Zic2
chr11	97510967	97511448	Static	481	100.315	80.57	chr11:97511267-97511712	chr11:97511011-97511421	1	1	Static	Static	ZIC2_MOUSE.H11MO.0.C	TTTCCCCTGCTGGGC	Zic2 Only
chr11	97511808	97512169	Static	361	68.5212	28.5564	chr11:97511902-97512206	chr11:97511618-97512162	1	1	Static	Static	no motif	NA	No Zic Motif
chr11	97524019	97524358	Static	339	58.5326	59.1526	chr11:97523790-97524431	chr11:97523288-97524530	1	1	Static	Static	ZIC1_MOUSE.H11MO.0.B	GGGGAGGTA	Zic1 Only
chr11	97532433	97532762	Early	329	143.359	64.252	chr11:97532450-97532728	no overlap	1	0	Static	NA	ZIC1_MOUSE.H11MO.0.B	GGGGAGCTG	Zic1 Only
chr11	97532926	97533324	Static	398	146.507	56.093	chr11:97533104-97533387	chr11:97532844-97533146	1	1	Static	Static	ZIC2_MOUSE.H11MO.0.C , ZIC1_MOUSE.H11MO.0.B , ZIC1_MOUSE.H11MO.0.B , ZIC1_MOUSE.H11MO.0.B , ZIC1_MOUSE.H11MO.0.B	GCACCCCTGCAGGGC , GGGGTGGGG , GGGGAGGGC , GGGGTGCTG , GGGGAGGGG	Zic1 and Zic2
chr11	97534579	97535154	Static	575	149.139	212.134	no overlap	chr11:97534416-97535209	0	1	NA	Static	no motif	NA	No Zic Motif
chr11	97536503	97537700	Static	1197	475.665	625.182	chr11:97536787-97537570	chr11:97536373-97538093	1	1	Late	Static	ZIC2_MOUSE.H11MO.0.C , ZIC1_MOUSE.H11MO.0.B , ZIC2_MOUSE.H11MO.0.C , ZIC2_MOUSE.H11MO.0.C , ZIC1_MOUSE.H11MO.0.B	ACTTACCTGCTGGGT , GGGGTGGGG , CATCCCCTGCTGGCC , CAGTACCTGGTGAGC , TGGGTGCTC	Zic1 and Zic2
chr11	97543243	97544036	Late	793	746.088	2900.52	chr11:97543108-97543931	chr11:97542330-97543453 , chr11:97543715-97544422	1	2	Late	Late , Static	ZIC2_MOUSE.H11MO.0.C , ZIC2_MOUSE.H11MO.0.C , ZIC1_MOUSE.H11MO.0.B , ZIC2_MOUSE.H11MO.0.C	GGGTTCCTGCTGGGA , GGTACCCTGCTGACC , GGGGTGGGG , GTTCTCCTGCTGAGG	Zic1 and Zic2
chr11	97546450	97547271	Late	821	165.567	432.426	chr11:97546808-97547364	chr11:97546410-97547128	1	1	Late	Late	ZIC2_MOUSE.H11MO.0.C , ZIC2_MOUSE.H11MO.0.C , ZIC1_MOUSE.H11MO.0.B , ZIC1_MOUSE.H11MO.0.B , ZIC1_MOUSE.H11MO.0.B , ZIC1_MOUSE.H11MO.0.B , ZIC1_MOUSE.H11MO.0.B , ZIC1_MOUSE.H11MO.0.B , ZIC1_MOUSE.H11MO.0.B , ZIC2_MOUSE.H11MO.0.C	AGGCACCTGCTGCGG , CGGCTCCTGCAGTGC , GGGGTGGGG , GGGGTGGGG , GGGGAGGGG , GGGGAGGGG , GGGGTGCGC , GGGGAGGGA , TGGGGGGTG , GGGAACCCGCTGCGG	Zic1 and Zic2
chr11	97556938	97557312	Static	374	54.5712	65.2719	chr11:97556997-97557371	no overlap	1	0	Static	NA	ZIC1_MOUSE.H11MO.0.B , ZIC1_MOUSE.H11MO.0.B , ZIC1_MOUSE.H11MO.0.B	GGGGTGGGG , GGGGAGGGG , TGGGGGGTG	Zic1 Only
chr11	97560265	97560780	Static	515	95.1824	130.544	no overlap	chr11:97560072-97561018	0	1	NA	Static	ZIC1_MOUSE.H11MO.0.B	GGGGAGGTG	Zic1 Only
chr11	97567609	97567890	Static	281	60.9106	65.2719	no overlap	no overlap	0	0	NA	NA	ZIC1_MOUSE.H11MO.0.B , ZIC2_MOUSE.H11MO.0.C , ZIC2_MOUSE.H11MO.0.C	GGGGTGCTG , GGCGCCCTGGGGTGC , GACACCCTGGGGAGA	Zic1 and Zic2
chr11	97568575	97569049	Static	474	108.495	129.524	chr11:97568647-97569085	no overlap	1	0	Late	NA	ZIC2_MOUSE.H11MO.0.C , ZIC1_MOUSE.H11MO.0.B	TCCTTCATGCTGAGG , GGGGAGCTG	Zic1 and Zic2
chr11	97573820	97574486	Static	666	184.248	253.948	chr11:97573910-97574500	chr11:97573606-97574031 , chr11:97574192-97575214	1	2	Late	Static , Static	ZIC2_MOUSE.H11MO.0.C , ZIC2_MOUSE.H11MO.0.C , ZIC1_MOUSE.H11MO.0.B , ZIC1_MOUSE.H11MO.0.B , ZIC2_MOUSE.H11MO.0.C , ZIC1_MOUSE.H11MO.0.B , ZIC1_MOUSE.H11MO.0.B , ZIC2_MOUSE.H11MO.0.C	CGCCCCCAGCTGGGT , AGCCCCCTGCAGTCC , GGGGTGGGG , TGGGTGGTG , AGCATCCTGCTGCCC , GGGGAGGGG , GGGGAGGGG , CCCTGCCAGCTGAGC	Zic1 and Zic2
chr11	97574641	97575945	Late	1304	524.881	811.819	chr11:97574680-97575584	chr11:97574192-97575214 , chr11:97575324-97575749	2	2	Late , Static	Static , Static	ZIC1_MOUSE.H11MO.0.B , ZIC2_MOUSE.H11MO.0.C , ZIC1_MOUSE.H11MO.0.B , ZIC2_MOUSE.H11MO.0.C , ZIC1_MOUSE.H11MO.0.B , ZIC1_MOUSE.H11MO.0.B , ZIC1_MOUSE.H11MO.0.B , ZIC2_MOUSE.H11MO.0.C , ZIC1_MOUSE.H11MO.0.B , ZIC1_MOUSE.H11MO.0.B , ZIC1_MOUSE.H11MO.0.B , ZIC1_MOUSE.H11MO.0.B , ZIC1_MOUSE.H11MO.0.B , ZIC1_MOUSE.H11MO.0.B	GGGGAGGTG , GTCCTCCTGCTGCGG , GGGGTGGGG , CGCCCCCTGCTGGAC , GGGGAGGGG , GGGGAGGGG , GGGGAGGGG , TCCCGCCCGCAGTGA , GGGGGGGTA , TGGGAGGGC , GGGGGGGGG , GGGGGGGGG , GGGGGGGGG , GGGGGGGGG	Zic1 and Zic2
chr11	97574641	97575945	Late	1304	524.881	811.819	chr11:97575654-97576035	chr11:97574192-97575214 , chr11:97575324-97575749	2	2	Late , Static	Static , Static	ZIC1_MOUSE.H11MO.0.B , ZIC2_MOUSE.H11MO.0.C , ZIC1_MOUSE.H11MO.0.B , ZIC2_MOUSE.H11MO.0.C , ZIC1_MOUSE.H11MO.0.B , ZIC1_MOUSE.H11MO.0.B , ZIC1_MOUSE.H11MO.0.B , ZIC2_MOUSE.H11MO.0.C , ZIC1_MOUSE.H11MO.0.B , ZIC1_MOUSE.H11MO.0.B , ZIC1_MOUSE.H11MO.0.B , ZIC1_MOUSE.H11MO.0.B , ZIC1_MOUSE.H11MO.0.B , ZIC1_MOUSE.H11MO.0.B	GGGGAGGTG , GTCCTCCTGCTGCGG , GGGGTGGGG , CGCCCCCTGCTGGAC , GGGGAGGGG , GGGGAGGGG , GGGGAGGGG , TCCCGCCCGCAGTGA , GGGGGGGTA , TGGGAGGGC , GGGGGGGGG , GGGGGGGGG , GGGGGGGGG , GGGGGGGGG	Zic1 and Zic2
chr11	97590039	97590989	Late	950	92.4923	156.041	chr11:97590091-97590877	chr11:97589911-97591001	1	1	Static	Static	ZIC2_MOUSE.H11MO.0.C , ZIC2_MOUSE.H11MO.0.C , ZIC2_MOUSE.H11MO.0.C	GCCCTCCTGCAGAGA , AGGCGCCTGCGGGGA , GGGCCCCTGGGGTGT	Zic2 Only
chr11	97622255	97622765	Static	510	78.4199	60.1725	chr11:97622412-97622835	no overlap	1	0	Static	NA	ZIC2_MOUSE.H11MO.0.C	TTCCACATGCTGTGT	Zic2 Only
chr11	97628095	97628504	Static	409	79.2017	68.3315	chr11:97628401-97630040	no overlap	1	0	Static	NA	ZIC2_MOUSE.H11MO.0.C , ZIC1_MOUSE.H11MO.0.B	GCCCACCCGCTGTGG , CGGGTGGGC	Zic1 and Zic2
chr11	97628937	97630030	Static	1093	263.147	188.677	chr11:97628401-97630040	chr11:97629340-97629510 , chr11:97629531-97629708	1	2	Static	Static , Static	ZIC1_MOUSE.H11MO.0.B , ZIC1_MOUSE.H11MO.0.B , ZIC1_MOUSE.H11MO.0.B , ZIC2_MOUSE.H11MO.0.C , ZIC2_MOUSE.H11MO.0.C , ZIC1_MOUSE.H11MO.0.B	GGGGAGGTC , GGGGTGGGG , GGGGAGGGC , AGACCCCCGCGGGGA , GGGCCCCCGCAGTGG , GGGGAGCTC	Zic1 and Zic2
chr11	97631919	97632185	Static	266	40.7111	23.4571	chr11:97631937-97632342	no overlap	1	0	Static	NA	no motif	NA	No Zic Motif
chr11	97639315	97639666	Static	351	19.3177	31.6161	no overlap	no overlap	0	0	NA	NA	ZIC2_MOUSE.H11MO.0.C	TGCAACCAGGTGAGC	Zic2 Only
chr11	97641188	97642185	Early	997	148	24.477	chr11:97641679-97642102	chr11:97640995-97641835 , chr11:97641933-97642595	1	2	Static	Early , Early	no motif	NA	No Zic Motif
chr11	97650265	97650850	Static	585	45.6991	57.1129	chr11:97650372-97650808	chr11:97649988-97651381	1	1	Static	Static	no motif	NA	No Zic Motif
chr11	97657662	97657992	Static	330	47.3402	84.6495	no overlap	no overlap	0	0	NA	NA	ZIC2_MOUSE.H11MO.0.C , ZIC1_MOUSE.H11MO.0.B	CACCCCCTGCTGTGC , GGGGTGGGG	Zic1 and Zic2
chr11	97659990	97660757	Late	767	133.628	285.564	chr11:97660136-97660677	chr11:97659667-97660341	1	1	Late	Static	ZIC1_MOUSE.H11MO.0.B , ZIC2_MOUSE.H11MO.0.C , ZIC2_MOUSE.H11MO.0.C	GGGGTGGGG , AGGGACCTGCGGAGC , CAATCCCTGCTGCTC	Zic1 and Zic2
chr11	97663010	97664091	Late	1081	240.405	470.161	chr11:97662900-97663895	chr11:97663178-97663954	1	1	Late	Static	ZIC1_MOUSE.H11MO.0.B , ZIC1_MOUSE.H11MO.0.B , ZIC1_MOUSE.H11MO.0.B , ZIC1_MOUSE.H11MO.0.B , ZIC1_MOUSE.H11MO.0.B , ZIC1_MOUSE.H11MO.0.B , ZIC1_MOUSE.H11MO.0.B , ZIC2_MOUSE.H11MO.0.C , ZIC1_MOUSE.H11MO.0.B , ZIC1_MOUSE.H11MO.0.B , ZIC1_MOUSE.H11MO.0.B , ZIC1_MOUSE.H11MO.0.B , ZIC1_MOUSE.H11MO.0.B , ZIC1_MOUSE.H11MO.0.B , ZIC1_MOUSE.H11MO.0.B , ZIC1_MOUSE.H11MO.0.B , ZIC1_MOUSE.H11MO.0.B , ZIC2_MOUSE.H11MO.0.C	GGGGGGGTC , GGGGTGGGG , GGGGGGGGC , GGGGGGGGC , GGGGAGGGG , GGGGAGGGG , TGGGTGGGG , CCCCCCCCGCCGTGC , GGGGGGGGG , GGGGGGGGG , GGGGGGGGG , GGGGGGGGG , GGGGGGGGG , GGGGGGGGG , GGGGGGGGG , GGGGAGGGA , GGGGAGCTG , GCCCTCCTGGGGCGC	Zic1 and Zic2
chr11	97669769	97670117	Static	348	52.518	35.6956	chr11:97669875-97670433	chr11:97669455-97669978 , chr11:97670116-97670578	1	2	Static	Static , Static	no motif	NA	No Zic Motif
chr11	97685494	97686390	Late	896	175.945	346.757	chr11:97685555-97686115	chr11:97684868-97685844 , chr11:97685912-97686539	1	2	Late	Static , Static	ZIC2_MOUSE.H11MO.0.C , ZIC2_MOUSE.H11MO.0.C , ZIC2_MOUSE.H11MO.0.C	AGAGCCCTGCAGAGT , TCCCCCACGCTGCGC , GGTCTCCCACTGAGG	Zic2 Only
chr11	97699876	97700604	Static	728	207.507	213.153	chr11:97699580-97700637	chr11:97699858-97700957	1	1	Static	Static	no motif	NA	No Zic Motif
chr11	97702450	97702727	Static	277	88.4633	82.6097	chr11:97702468-97702640	chr11:97702600-97702981	1	1	Static	Static	ZIC1_MOUSE.H11MO.0.B	TGGGTGGGC	Zic1 Only
chr11	97702877	97703727	Static	850	182.307	207.034	chr11:97702993-97703599	chr11:97702600-97702981 , chr11:97703503-97703682	1	2	Late	Static , Static	no motif	NA	No Zic Motif
chr11	97744071	97745495	Static	1424	307.253	255.988	chr11:97744159-97745524	chr11:97743891-97744720 , chr11:97744778-97745238	1	2	Late	Static , Static	ZIC1_MOUSE.H11MO.0.B , ZIC1_MOUSE.H11MO.0.B , ZIC1_MOUSE.H11MO.0.B , ZIC1_MOUSE.H11MO.0.B , ZIC1_MOUSE.H11MO.0.B , ZIC2_MOUSE.H11MO.0.C , ZIC1_MOUSE.H11MO.0.B , ZIC1_MOUSE.H11MO.0.B	GGGGTGGGG , GGGGTGGGG , TGGGTGGGC , GGGGAGGTA , GGGGAGGGG , CGTCACCCGCGGGGC , CGGGTGGGC , TGGGGGGTG	Zic1 and Zic2
chr11	97751653	97752076	Static	423	30.9672	29.5763	no overlap	no overlap	0	0	NA	NA	no motif	NA	No Zic Motif
chr11	97766231	97767072	Static	841	138.449	85.6693	chr11:97766235-97767025	chr11:97766136-97767314	1	1	Static	Static	ZIC1_MOUSE.H11MO.0.B , ZIC1_MOUSE.H11MO.0.B	GGGGTGGTG , GGGGTGGGG	Zic1 Only
chr11	97781770	97782848	Static	1078	166.449	186.637	chr11:97781976-97782817	chr11:97781672-97782373 , chr11:97782536-97783010	1	2	Static	Early , Static	ZIC2_MOUSE.H11MO.0.C , ZIC1_MOUSE.H11MO.0.B , ZIC1_MOUSE.H11MO.0.B	CGCGTCCTGCGGGGA , GGGGAGGGA , GGGGAGGGA	Zic1 and Zic2
chr11	97793118	97793680	Late	562	95.572	278.425	no overlap	no overlap	0	0	NA	NA	no motif	NA	No Zic Motif
chr11	97798898	97800618	Late	1720	464.917	664.957	chr11:97798903-97800497	chr11:97799069-97799503 , chr11:97799685-97800832	1	2	Late	Static , Static	ZIC1_MOUSE.H11MO.0.B , ZIC1_MOUSE.H11MO.0.B , ZIC2_MOUSE.H11MO.0.C , ZIC2_MOUSE.H11MO.0.C , ZIC1_MOUSE.H11MO.0.B , ZIC2_MOUSE.H11MO.0.C	TGGGAGGTC , GGGGAGGGG , AACGACCTGCTGGTC , TCCTCCCCACTGTGT , GGGGTGGTT , GGTTCCCTGGTGCTC	Zic1 and Zic2
chr11	97804740	97805199	Early	459	91.678	27.5366	chr11:97804743-97805126	chr11:97804981-97805259	1	1	Early	Static	ZIC2_MOUSE.H11MO.0.C , ZIC1_MOUSE.H11MO.0.B , ZIC2_MOUSE.H11MO.0.C	GGGCCCCTGCGGGGG , GGGGTGGGG , GGCCACCTCCTGGTT	Zic1 and Zic2
chr11	97807636	97807914	Early	278	56.2896	16.318	no overlap	no overlap	0	0	NA	NA	no motif	NA	No Zic Motif
chr11	97808942	97809607	Static	665	93.2291	107.087	chr11:97809006-97809177	chr11:97809009-97809712	1	1	Static	Static	ZIC2_MOUSE.H11MO.0.C , ZIC2_MOUSE.H11MO.0.C , ZIC2_MOUSE.H11MO.0.C , ZIC1_MOUSE.H11MO.0.B , ZIC2_MOUSE.H11MO.0.C , ZIC1_MOUSE.H11MO.0.B	AGCTTCCTGCAGATT , CAACCCCAGCTGTGC , CACCACCCGGTGGGC , GGGGAGGGG , AGGCTCCCACTGAGC , CGGGTGGTG	Zic1 and Zic2
chr11	97822885	97823366	Static	481	45.1971	37.7353	chr11:97822769-97823646	chr11:97822461-97823588	1	1	Static	Static	no motif	NA	No Zic Motif
chr11	97840670	97841629	Static	959	141.538	169.299	chr11:97840446-97841506	chr11:97840104-97842452	1	1	Late	Static	ZIC1_MOUSE.H11MO.0.B , ZIC2_MOUSE.H11MO.0.C , ZIC1_MOUSE.H11MO.0.B	GGGGTGGGG , CAGCCCCTGCAGCGC , GGGGAGGGA	Zic1 and Zic2
chr11	97883456	97884808	Static	1352	292.421	305.962	chr11:97883493-97883846	chr11:97883419-97883981 , chr11:97884223-97884854	2	2	Static , Static	Static , Static	ZIC1_MOUSE.H11MO.0.B , ZIC1_MOUSE.H11MO.0.B , ZIC2_MOUSE.H11MO.0.C	GGGGTGGGG , GGGGAGGGG , CTCCTCCCGCTGGGG	Zic1 and Zic2
chr11	97883456	97884808	Static	1352	292.421	305.962	chr11:97883934-97884706	chr11:97883419-97883981 , chr11:97884223-97884854	2	2	Static , Static	Static , Static	ZIC1_MOUSE.H11MO.0.B , ZIC1_MOUSE.H11MO.0.B , ZIC2_MOUSE.H11MO.0.C	GGGGTGGGG , GGGGAGGGG , CTCCTCCCGCTGGGG	Zic1 and Zic2
chr11	97899898	97900296	Static	398	43.5785	22.4372	chr11:97899782-97900505	chr11:97900050-97900438	1	1	Static	Static	ZIC2_MOUSE.H11MO.0.C	TGCCACCTGCTGGAC	Zic2 Only
chr11	97932224	97932496	Static	272	34.3042	156.041	no overlap	no overlap	0	0	NA	NA	ZIC1_MOUSE.H11MO.0.B	GGGGTGGTG	Zic1 Only
chr11	97957035	97957749	Late	714	113.663	254.968	chr11:97956928-97957670	chr11:97956177-97957484	1	1	Static	Static	ZIC2_MOUSE.H11MO.0.C , ZIC1_MOUSE.H11MO.0.B , ZIC2_MOUSE.H11MO.0.C , ZIC1_MOUSE.H11MO.0.B , ZIC2_MOUSE.H11MO.0.C	TTCTTCCTGCTGAGC , GGGGTGGGC , TGCTGCCTCCTGTGA , GGGGGGGTA , CCCAGCCTGCTGTGG	Zic1 and Zic2
chr11	97966999	97967622	Static	623	92.782	120.345	chr11:97967028-97967548	chr11:97966812-97967110	1	1	Static	Static	ZIC2_MOUSE.H11MO.0.C , ZIC2_MOUSE.H11MO.0.C , ZIC2_MOUSE.H11MO.0.C , ZIC2_MOUSE.H11MO.0.C	GGACGCCTGCTGTGG , GGGCACCCGCAGAGC , AAACCCCAGCTGAGC , GGGCACCAGCAGTGA	Zic2 Only
chr11	97980438	97980942	Early	504	59.1696	14.2782	chr11:97980343-97980930	no overlap	1	0	Early	NA	no motif	NA	No Zic Motif
chr11	97982100	97982651	Early	551	97.1006	14.2782	no overlap	no overlap	0	0	NA	NA	no motif	NA	No Zic Motif
chr11	97987795	97989174	Static	1379	253.673	280.465	chr11:97987590-97987816	chr11:97988389-97988911	3	1	Static , Static , Static	Static	ZIC1_MOUSE.H11MO.0.B	TGGGTGGGG	Zic1 Only
chr11	97987795	97989174	Static	1379	253.673	280.465	chr11:97987888-97988574	chr11:97988389-97988911	3	1	Static , Static , Static	Static	ZIC1_MOUSE.H11MO.0.B	TGGGTGGGG	Zic1 Only
chr11	97987795	97989174	Static	1379	253.673	280.465	chr11:97988594-97989509	chr11:97988389-97988911	3	1	Static , Static , Static	Static	ZIC1_MOUSE.H11MO.0.B	TGGGTGGGG	Zic1 Only
chr11	97999822	98000124	Static	302	44.8849	19.3776	no overlap	no overlap	0	0	NA	NA	ZIC2_MOUSE.H11MO.0.C , ZIC2_MOUSE.H11MO.0.C	GGCCACCAGCTGTCA , GAAGGCCTGCTGTGA	Zic2 Only
chr11	98021829	98023014	Static	1185	266.14	335.538	chr11:98021734-98022250	chr11:98022015-98023254	2	1	Static , Late	Static	ZIC1_MOUSE.H11MO.0.B , ZIC1_MOUSE.H11MO.0.B , ZIC1_MOUSE.H11MO.0.B , ZIC2_MOUSE.H11MO.0.C , ZIC2_MOUSE.H11MO.0.C , ZIC1_MOUSE.H11MO.0.B , ZIC1_MOUSE.H11MO.0.B , ZIC2_MOUSE.H11MO.0.C , ZIC2_MOUSE.H11MO.0.C	GGGGAGGTG , GGGGTGGGG , GGGGGGGTG , GGAGACCAGCTGAGA , GCATCCCCGCTGTCA , TGGGTGGGG , TGGGAGGGC , AGTCCCCTGCAGGCC , GGCGGCCTGCAGGGG	Zic1 and Zic2
chr11	98021829	98023014	Static	1185	266.14	335.538	chr11:98022340-98023154	chr11:98022015-98023254	2	1	Static , Late	Static	ZIC1_MOUSE.H11MO.0.B , ZIC1_MOUSE.H11MO.0.B , ZIC1_MOUSE.H11MO.0.B , ZIC2_MOUSE.H11MO.0.C , ZIC2_MOUSE.H11MO.0.C , ZIC1_MOUSE.H11MO.0.B , ZIC1_MOUSE.H11MO.0.B , ZIC2_MOUSE.H11MO.0.C , ZIC2_MOUSE.H11MO.0.C	GGGGAGGTG , GGGGTGGGG , GGGGGGGTG , GGAGACCAGCTGAGA , GCATCCCCGCTGTCA , TGGGTGGGG , TGGGAGGGC , AGTCCCCTGCAGGCC , GGCGGCCTGCAGGGG	Zic1 and Zic2
chr11	98026444	98027354	Static	910	159.697	236.611	chr11:98026477-98027327	chr11:98026140-98027352	1	1	Late	Static	no motif	NA	No Zic Motif
chr11	98034852	98035233	Static	381	52.2733	28.5564	chr11:98034865-98035153	no overlap	1	0	Early	NA	ZIC1_MOUSE.H11MO.0.B , ZIC2_MOUSE.H11MO.0.C , ZIC2_MOUSE.H11MO.0.C	GGGGAGGGG , GGACACCAGCTGTTC , GGGAGCCTGCTGTCA	Zic1 and Zic2
chr11	98035436	98036290	Static	854	94.8027	135.643	chr11:98035684-98036451	chr11:98035298-98036799	1	1	Late	Late	ZIC1_MOUSE.H11MO.0.B , ZIC2_MOUSE.H11MO.0.C , ZIC1_MOUSE.H11MO.0.B , ZIC1_MOUSE.H11MO.0.B , ZIC1_MOUSE.H11MO.0.B , ZIC1_MOUSE.H11MO.0.B , ZIC1_MOUSE.H11MO.0.B	GGGGAGGGG , TGCTCCCCCCTGCGC , GGGGGGGGG , GGGGGGGGG , GGGGGGGGG , GGGGGGGGG , GGGGGGGGG	Zic1 and Zic2
chr11	98047542	98048189	Static	647	85.7633	158.08	chr11:98047545-98048114	chr11:98047343-98048572	1	1	Static	Late	ZIC2_MOUSE.H11MO.0.C , ZIC2_MOUSE.H11MO.0.C	TGCCGCCTGCTGGCC , GGTTCCCAGCTGGCA	Zic2 Only
chr11	98052578	98053570	Static	992	89.5124	106.067	chr11:98052177-98052987	chr11:98052429-98052746	2	1	Late , Static	Static	ZIC2_MOUSE.H11MO.0.C , ZIC1_MOUSE.H11MO.0.B , ZIC1_MOUSE.H11MO.0.B , ZIC1_MOUSE.H11MO.0.B , ZIC1_MOUSE.H11MO.0.B	GGCTCCCTCCTGGGC , GGGGAGGGG , GGGGGGGTA , GGGGAGGGA , GGGGAGGGA	Zic1 and Zic2
chr11	98052578	98053570	Static	992	89.5124	106.067	chr11:98053019-98053722	chr11:98052429-98052746	2	1	Late , Static	Static	ZIC2_MOUSE.H11MO.0.C , ZIC1_MOUSE.H11MO.0.B , ZIC1_MOUSE.H11MO.0.B , ZIC1_MOUSE.H11MO.0.B , ZIC1_MOUSE.H11MO.0.B	GGCTCCCTCCTGGGC , GGGGAGGGG , GGGGGGGTA , GGGGAGGGA , GGGGAGGGA	Zic1 and Zic2
chr11	98075325	98075833	Static	508	51.6363	45.8943	chr11:98075182-98075910	chr11:98075088-98075446 , chr11:98075532-98075972	1	2	Static	Static , Static	ZIC2_MOUSE.H11MO.0.C	TGCCCCCTGGTGGCC	Zic2 Only
chr11	98087709	98088015	Static	306	10.7579	27.5366	no overlap	no overlap	0	0	NA	NA	ZIC1_MOUSE.H11MO.0.B , ZIC1_MOUSE.H11MO.0.B , ZIC1_MOUSE.H11MO.0.B , ZIC1_MOUSE.H11MO.0.B , ZIC1_MOUSE.H11MO.0.B , ZIC1_MOUSE.H11MO.0.B	GGGGGGCTC , GGGGGGCTC , GGGGGGCTC , GGGGGGCTC , GGGGGGCTC , GGGGGGCTC	Zic1 Only
chr11	98090661	98090913	Static	252	21.226	6.11924	no overlap	no overlap	0	0	NA	NA	no motif	NA	No Zic Motif
chr11	98149149	98150606	Late	1457	275.324	436.506	chr11:98149004-98150798	chr11:98149056-98150488	1	1	Late	Static	ZIC2_MOUSE.H11MO.0.C , ZIC1_MOUSE.H11MO.0.B , ZIC1_MOUSE.H11MO.0.B , ZIC1_MOUSE.H11MO.0.B , ZIC1_MOUSE.H11MO.0.B , ZIC1_MOUSE.H11MO.0.B , ZIC1_MOUSE.H11MO.0.B , ZIC1_MOUSE.H11MO.0.B , ZIC1_MOUSE.H11MO.0.B , ZIC1_MOUSE.H11MO.0.B , ZIC1_MOUSE.H11MO.0.B , ZIC1_MOUSE.H11MO.0.B , ZIC1_MOUSE.H11MO.0.B	GGGCCCCTGCGGGGC , GGGGTGGGC , TGGGTGGTC , GGGGTGGGG , GGGGGGGGC , GGGGTGCTG , GGGGAGGGG , GGGGAGGGG , GGGGAGGGG , GGGGGGGGG , GGGGGGGGG , GGGGGGGGG , GGGGGGGGG	Zic1 and Zic2
chr11	98192816	98193760	Static	944	155.935	138.703	chr11:98192814-98193604	chr11:98192703-98194048	1	1	Static	Static	ZIC1_MOUSE.H11MO.0.B , ZIC2_MOUSE.H11MO.0.C , ZIC2_MOUSE.H11MO.0.C , ZIC1_MOUSE.H11MO.0.B	GGGGAGGTC , ACCTCCCCGCTGTCA , GAGATCCTGCGGGGA , TGGGGGGTG	Zic1 and Zic2
chr11	98202227	98203681	Static	1454	218.944	197.855	chr11:98202435-98203435	chr11:98202080-98202598 , chr11:98202760-98203801	1	2	Late	Static , Static	ZIC2_MOUSE.H11MO.0.C , ZIC1_MOUSE.H11MO.0.B , ZIC1_MOUSE.H11MO.0.B , ZIC1_MOUSE.H11MO.0.B , ZIC1_MOUSE.H11MO.0.B , ZIC1_MOUSE.H11MO.0.B , ZIC1_MOUSE.H11MO.0.B , ZIC1_MOUSE.H11MO.0.B	CGCTCCCTGCTGTTG , GGGGTGGGC , GGGGTGGGG , GGGGAGGGC , GGGGAGGGG , GGGGAGGGG , TGGGGGGTG , GGGGAGCTG	Zic1 and Zic2
chr11	98265069	98266215	Early	1146	193.622	99.9476	chr11:98265041-98265492	chr11:98265347-98265798 , chr11:98265859-98267367	1	2	Static	Static , Early	ZIC1_MOUSE.H11MO.0.B , ZIC2_MOUSE.H11MO.0.C , ZIC1_MOUSE.H11MO.0.B , ZIC1_MOUSE.H11MO.0.B	GGGGTGGGG , GAGCACCAGCTGTGC , GGGGTGCTG , GGGGAGGGG	Zic1 and Zic2
chr11	98294504	98295322	Late	818	490.464	938.283	chr11:98294431-98295638	chr11:98294311-98294618 , chr11:98294711-98295956	1	2	Late	Static , Static	ZIC1_MOUSE.H11MO.0.B , ZIC1_MOUSE.H11MO.0.B , ZIC1_MOUSE.H11MO.0.B , ZIC1_MOUSE.H11MO.0.B , ZIC1_MOUSE.H11MO.0.B , ZIC1_MOUSE.H11MO.0.B	GGGGTGGGG , TGGGTGGGG , GGGGAGGGA , GGGGAGGGA , TGGGGGGTG , TGGGGGGTG	Zic1 Only
chr11	98313673	98314429	Static	756	69.7826	94.8482	chr11:98313665-98314405	chr11:98313520-98314393	1	1	Static	Static	ZIC1_MOUSE.H11MO.0.B , ZIC1_MOUSE.H11MO.0.B , ZIC1_MOUSE.H11MO.0.B , ZIC1_MOUSE.H11MO.0.B , ZIC1_MOUSE.H11MO.0.B , ZIC1_MOUSE.H11MO.0.B	GGGGGGGGC , GGGGGGGGG , GGGGGGGGG , GGGGGGGGG , GGGGGGGGG , GGGGGGGGG	Zic1 Only
chr11	98319023	98319445	Static	422	108.618	83.6296	chr11:98319186-98319419	chr11:98318825-98319247	1	1	Static	Static	ZIC1_MOUSE.H11MO.0.B , ZIC1_MOUSE.H11MO.0.B , ZIC1_MOUSE.H11MO.0.B	GGGGAGGGC , GGGGAGGGG , CGGGTGGTG	Zic1 Only
chr11	98320429	98320963	Static	534	139.208	78.5302	chr11:98320362-98320753	chr11:98320509-98321664	1	1	Static	Static	ZIC1_MOUSE.H11MO.0.B	GGGGTGGTG	Zic1 Only
chr11	98328089	98328958	Late	869	303.156	491.579	chr11:98328091-98328957	chr11:98328106-98329524	1	1	Late	Static	ZIC1_MOUSE.H11MO.0.B , ZIC1_MOUSE.H11MO.0.B , ZIC2_MOUSE.H11MO.0.C , ZIC1_MOUSE.H11MO.0.B	GGGGTGGGG , TGGGGGGTC , GGCACCATGCTGACC , TGGGGGGTG	Zic1 and Zic2
chr11	98329195	98330164	Static	969	457.663	437.526	chr11:98329432-98329897	chr11:98328106-98329524 , chr11:98329938-98330282	1	2	Late	Static , Static	ZIC1_MOUSE.H11MO.0.B , ZIC1_MOUSE.H11MO.0.B , ZIC1_MOUSE.H11MO.0.B , ZIC1_MOUSE.H11MO.0.B , ZIC1_MOUSE.H11MO.0.B	GGGGAGGGC , GGGGAGGGG , GGGGAGGGG , GGGGAGGGG , GGGGAGGGG	Zic1 Only
chr11	98333305	98333671	Static	366	86.9347	127.484	chr11:98333248-98333613	chr11:98332862-98334879	1	1	Late	Static	no motif	NA	No Zic Motif
chr11	98333856	98334677	Static	821	331.246	356.956	chr11:98334216-98334817	chr11:98332862-98334879	1	1	Static	Static	ZIC1_MOUSE.H11MO.0.B , ZIC1_MOUSE.H11MO.0.B , ZIC1_MOUSE.H11MO.0.B , ZIC1_MOUSE.H11MO.0.B , ZIC1_MOUSE.H11MO.0.B , ZIC1_MOUSE.H11MO.0.B , ZIC1_MOUSE.H11MO.0.B , ZIC2_MOUSE.H11MO.0.C	GGGGAGGTG , GGGGAGGTG , CGGGTGGTC , GGGGAGGGG , GGGGAGGGG , GGGGAGGGG , GGGGAGGGG , GGCCCCCAAGTGAGA	Zic1 and Zic2
chr11	98338424	98339256	Late	832	283.449	496.678	chr11:98338382-98339500	chr11:98338405-98339690	1	1	Late	Static	ZIC1_MOUSE.H11MO.0.B , ZIC2_MOUSE.H11MO.0.C , ZIC2_MOUSE.H11MO.0.C , ZIC2_MOUSE.H11MO.0.C , ZIC2_MOUSE.H11MO.0.C	GGGGTGGTG , GGGGACCTGCTGGGT , GGCCACCTGGAGGGG , CCGCCCCCGCTGCGT , GGCCCCCCGCGGCCT	Zic1 and Zic2
chr11	98342451	98342946	Static	495	152.331	199.895	chr11:98342556-98342987	no overlap	1	0	Static	NA	ZIC1_MOUSE.H11MO.0.B	GGGGAGGGG	Zic1 Only
chr11	98347246	98347764	Late	518	82.9958	208.054	no overlap	no overlap	0	0	NA	NA	ZIC2_MOUSE.H11MO.0.C , ZIC1_MOUSE.H11MO.0.B , ZIC2_MOUSE.H11MO.0.C	GGGCTCCTGCTGTTC , GGGGAGGGC , CAGCTCCTGCGGAGA	Zic1 and Zic2
chr11	98348149	98349114	Late	965	165.802	277.405	chr11:98348123-98349092	chr11:98348067-98349130	1	1	Late	Static	ZIC1_MOUSE.H11MO.0.B , ZIC1_MOUSE.H11MO.0.B , ZIC1_MOUSE.H11MO.0.B , ZIC2_MOUSE.H11MO.0.C	GGGGTGGGC , GGGGGGGTG , GGGGAGGGG , GGCCCCCTGCAGTAT	Zic1 and Zic2
chr11	98357940	98359173	Static	1233	204.492	236.611	chr11:98358107-98358840	chr11:98358382-98359111	1	1	Late	Static	ZIC2_MOUSE.H11MO.0.C , ZIC1_MOUSE.H11MO.0.B	TGCCACCCGCTGTTT , GGGGAGGGG	Zic1 and Zic2
chr11	98379824	98380626	Static	802	137.332	72.411	chr11:98380009-98380514	chr11:98379554-98380176 , chr11:98380419-98380839	1	2	Static	Early , Static	ZIC2_MOUSE.H11MO.0.C , ZIC1_MOUSE.H11MO.0.B , ZIC1_MOUSE.H11MO.0.B , ZIC1_MOUSE.H11MO.0.B	TGCTTCCTGCCGTGA , GGGGGGGTG , GGGGGGGGG , GGGGGGGGG	Zic1 and Zic2
chr11	98381328	98381723	Static	395	33.1103	96.8879	no overlap	chr11:98381340-98381491	0	1	NA	Static	ZIC1_MOUSE.H11MO.0.B	TGGGTGGTG	Zic1 Only
chr11	98384429	98384699	Static	270	42.1399	14.2782	no overlap	chr11:98383084-98384720	0	1	NA	Static	no motif	NA	No Zic Motif
chr11	98389413	98389695	Static	282	31.292	13.2583	chr11:98389402-98389787	no overlap	1	0	Static	NA	ZIC2_MOUSE.H11MO.0.C	CGCCACCTAGTGTGC	Zic2 Only
chr11	98399671	98400616	Static	945	128.36	186.637	chr11:98399890-98400715	chr11:98399843-98401107	1	1	Static	Static	ZIC2_MOUSE.H11MO.0.C , ZIC2_MOUSE.H11MO.0.C , ZIC1_MOUSE.H11MO.0.B , ZIC1_MOUSE.H11MO.0.B , ZIC1_MOUSE.H11MO.0.B , ZIC1_MOUSE.H11MO.0.B , ZIC1_MOUSE.H11MO.0.B , ZIC1_MOUSE.H11MO.0.B	GCTGACCTGCTGTGA , TGTGCCCTGCTGTTC , GGGGGGGGC , GGGGTGGGA , TGGGTGCTC , GGGGGGGGG , GGGGGGGGG , CGGGTGGGC	Zic1 and Zic2
chr11	98412630	98412905	Static	275	13.7602	9.17886	chr11:98412107-98413065	chr11:98412577-98412732	1	1	Late	Static	ZIC1_MOUSE.H11MO.0.B	GGGGAGGGC	Zic1 Only
chr11	98438379	98439152	Static	773	220.585	264.147	chr11:98438475-98439305	chr11:98438308-98439033 , chr11:98439137-98439290	1	2	Late	Static , Static	ZIC2_MOUSE.H11MO.0.C , ZIC1_MOUSE.H11MO.0.B , ZIC1_MOUSE.H11MO.0.B	GAGCACCTGCTGAGT , GGGGAGGTG , GGGGTGGGG	Zic1 and Zic2
chr11	98446527	98447419	Late	892	37.0169	141.762	chr11:98446567-98447665	chr11:98446140-98447705	1	1	Late	Late	ZIC2_MOUSE.H11MO.0.C , ZIC2_MOUSE.H11MO.0.C	CCCTTCCTACTGAGC , TAGCACCTGCTGCTC	Zic2 Only
chr11	98457259	98458381	Late	1122	205.116	335.538	chr11:98457177-98458310	chr11:98457128-98458197	1	1	Late	Static	ZIC1_MOUSE.H11MO.0.B , ZIC1_MOUSE.H11MO.0.B , ZIC1_MOUSE.H11MO.0.B , ZIC1_MOUSE.H11MO.0.B , ZIC1_MOUSE.H11MO.0.B , ZIC2_MOUSE.H11MO.0.C , ZIC1_MOUSE.H11MO.0.B , ZIC1_MOUSE.H11MO.0.B , ZIC1_MOUSE.H11MO.0.B , ZIC1_MOUSE.H11MO.0.B , ZIC1_MOUSE.H11MO.0.B , ZIC1_MOUSE.H11MO.0.B , ZIC1_MOUSE.H11MO.0.B , ZIC1_MOUSE.H11MO.0.B , ZIC1_MOUSE.H11MO.0.B , ZIC2_MOUSE.H11MO.0.C	GGGGTGGTG , GGGGAGGGC , GGGGGGGGC , GGGGGGGGC , GGGGGGGGC , GGACCCCTGGGGTGT , GGGGAGCTC , GGGGAGGGG , TGGGTGGGG , GGGGGGCTC , GGGGGGGGG , GGGGGGGGG , GGGGGGGGG , GGGGGGGGG , GGGGGGGGG , GCCCTCCTGCGGCCA	Zic1 and Zic2
chr11	98509391	98509945	Early	554	70.587	11.2186	chr11:98509356-98509932	chr11:98509143-98509452	1	1	Static	Early	ZIC2_MOUSE.H11MO.0.C	AAAACCCTGCTGAGG	Zic2 Only
chr11	98550736	98551655	Static	919	92.7946	101.987	chr11:98550702-98551654	chr11:98550696-98551766	1	1	Late	Static	no motif	NA	No Zic Motif
chr11	98586784	98587601	Static	817	294.831	416.108	chr11:98586664-98587519	chr11:98586730-98587263	1	1	Late	Static	ZIC1_MOUSE.H11MO.0.B , ZIC2_MOUSE.H11MO.0.C , ZIC1_MOUSE.H11MO.0.B	GGGGTGGGA , GGTCTCCTCCTGCGC , GGGGAGCTG	Zic1 and Zic2
chr11	98598811	98599652	Static	841	142.745	71.3911	chr11:98598697-98599719	chr11:98598568-98599898	1	1	Static	Static	ZIC2_MOUSE.H11MO.0.C , ZIC2_MOUSE.H11MO.0.C	TCCTCCCTGGTGAGC , CCCCTCCTGCTGGTG	Zic2 Only
chr11	98635418	98635951	Early	533	58.2654	19.3776	chr11:98635271-98635811	no overlap	1	0	Static	NA	ZIC2_MOUSE.H11MO.0.C , ZIC1_MOUSE.H11MO.0.B	CGCCCCCTGCTGGAT , GGGGAGGGG	Zic1 and Zic2
chr11	98652918	98653361	Static	443	57.3162	38.7552	no overlap	no overlap	0	0	NA	NA	no motif	NA	No Zic Motif
chr11	98655083	98655652	Early	569	68.8784	34.6757	chr11:98654921-98655488	no overlap	1	0	Static	NA	ZIC2_MOUSE.H11MO.0.C , ZIC1_MOUSE.H11MO.0.B , ZIC2_MOUSE.H11MO.0.C	CGCCCCCTGCTGGAT , GGGGAGGGG , GATGTCCTGCTGTTA	Zic1 and Zic2
chr11	98673149	98673762	Early	613	96.666	29.5763	chr11:98673004-98673604	no overlap	1	0	Static	NA	ZIC1_MOUSE.H11MO.0.B , ZIC2_MOUSE.H11MO.0.C , ZIC1_MOUSE.H11MO.0.B	TGGGTGGTG , CGCCCCCTGCTGGAT , GGGGAGGGG	Zic1 and Zic2
chr11	98681932	98683109	Static	1177	238.564	274.346	chr11:98681973-98682967	chr11:98681712-98682253 , chr11:98682562-98683261	1	2	Static	Static , Static	ZIC2_MOUSE.H11MO.0.C , ZIC1_MOUSE.H11MO.0.B , ZIC2_MOUSE.H11MO.0.C	GACTTCTTGCTGGGA , GGGGAGGGA , GACTCCAAGCTGGGC	Zic1 and Zic2
chr11	98700050	98700352	Static	302	38.2108	14.2782	chr11:98699889-98700311	no overlap	1	0	Static	NA	ZIC1_MOUSE.H11MO.0.B	GGGGTGGGG	Zic1 Only
chr11	98712204	98712487	Static	283	35.1986	22.4372	no overlap	chr11:98712460-98712826	0	1	NA	Static	ZIC2_MOUSE.H11MO.0.C	AGGGCCCTGCTGCTC	Zic2 Only
chr11	98717794	98718223	Static	429	41.5478	85.6693	chr11:98717790-98718353	no overlap	1	0	Static	NA	no motif	NA	No Zic Motif
chr11	98721428	98721765	Static	337	27.4754	62.2123	chr11:98721463-98721873	chr11:98721205-98722152	1	1	Static	Static	ZIC1_MOUSE.H11MO.0.B	GGGGAGCTG	Zic1 Only
chr11	98728970	98729793	Static	823	72.8848	73.4309	chr11:98729211-98729709	chr11:98728889-98730132	1	1	Static	Static	no motif	NA	No Zic Motif
chr11	98731030	98731365	Static	335	52.3057	28.5564	chr11:98731045-98731596	chr11:98730510-98731938	1	1	Static	Early	no motif	NA	No Zic Motif
chr11	98738671	98738926	Early	255	47.028	7.13911	chr11:98738590-98738898	chr11:98738872-98739323	1	1	Early	Early	ZIC1_MOUSE.H11MO.0.B	GGGGAGGGG	Zic1 Only
chr11	98740560	98740862	Static	302	55.308	57.1129	chr11:98740470-98740813	no overlap	1	0	Static	NA	ZIC2_MOUSE.H11MO.0.C , ZIC1_MOUSE.H11MO.0.B , ZIC1_MOUSE.H11MO.0.B	TGGCCCCCGCTGGTA , GGGGTGCTA , GGGGAGCTG	Zic1 and Zic2
chr11	98741386	98742691	Late	1305	359.414	571.129	chr11:98741546-98742472	chr11:98741028-98741668 , chr11:98741827-98742818	1	2	Late	Static , Static	ZIC2_MOUSE.H11MO.0.C , ZIC1_MOUSE.H11MO.0.B , ZIC1_MOUSE.H11MO.0.B , ZIC1_MOUSE.H11MO.0.B , ZIC2_MOUSE.H11MO.0.C , ZIC1_MOUSE.H11MO.0.B , ZIC1_MOUSE.H11MO.0.B , ZIC1_MOUSE.H11MO.0.B , ZIC1_MOUSE.H11MO.0.B , ZIC1_MOUSE.H11MO.0.B	TGCTCCCTGCAGGCC , GGGGTGGGG , GGGGTGGGG , GGGGTGGGG , GGCGGCCTGCAGGGA , GGGGGGGTG , GGGGAGGGG , GGGGAGGGG , GGGGAGGGG , GGGGAGGGA	Zic1 and Zic2
chr11	98747674	98748273	Late	599	138.571	241.71	chr11:98747392-98747784	chr11:98747796-98749315	1	1	Static	Static	ZIC1_MOUSE.H11MO.0.B , ZIC1_MOUSE.H11MO.0.B , ZIC2_MOUSE.H11MO.0.C , ZIC2_MOUSE.H11MO.0.C , ZIC1_MOUSE.H11MO.0.B , ZIC1_MOUSE.H11MO.0.B , ZIC1_MOUSE.H11MO.0.B , ZIC1_MOUSE.H11MO.0.B	GGGGTGCTC , GGGGGGGTG , GCCTCCCTGGGGTGC , GATCTCCTGCTGCTT , TGGGTGGGG , GGGGGGGGG , GGGGGGGGG , GGGGGGGGG	Zic1 and Zic2
chr11	98749105	98749435	Static	330	83.0957	53.0334	no overlap	chr11:98747796-98749315 , chr11:98749384-98750002	0	2	NA	Static , Static	ZIC1_MOUSE.H11MO.0.B , ZIC1_MOUSE.H11MO.0.B , ZIC1_MOUSE.H11MO.0.B	GGGGTGGGA , GGGGAGGGG , TGGGTGGGG	Zic1 Only
chr11	98755951	98756374	Static	423	39.2374	57.1129	chr11:98756031-98756330	no overlap	1	0	Late	NA	ZIC2_MOUSE.H11MO.0.C , ZIC1_MOUSE.H11MO.0.B , ZIC1_MOUSE.H11MO.0.B	TGCCCCATGCAGTGC , GGGGTGGGG , GGGGAGGGG	Zic1 and Zic2
chr11	98765429	98765692	Static	263	33.5575	12.2385	no overlap	no overlap	0	0	NA	NA	ZIC1_MOUSE.H11MO.0.B , ZIC1_MOUSE.H11MO.0.B , ZIC1_MOUSE.H11MO.0.B , ZIC1_MOUSE.H11MO.0.B	GGGGTGGGG , GGGGTGGGG , GGGGTGGGG , GGGGAGCTG	Zic1 Only
chr11	98768310	98768758	Late	448	53.0426	112.186	no overlap	chr11:98768020-98768716	0	1	NA	Static	ZIC2_MOUSE.H11MO.0.C , ZIC1_MOUSE.H11MO.0.B	GCCCACACGCTGGGA , TGGGAGGTG	Zic1 and Zic2
chr11	98773713	98774477	Late	764	97.1456	328.399	chr11:98773601-98774261	chr11:98774153-98775254	1	1	Late	Late	ZIC1_MOUSE.H11MO.0.B	GGGGAGGGC	Zic1 Only
chr11	98774964	98775716	Late	752	139.086	251.909	chr11:98775115-98775635	chr11:98774153-98775254 , chr11:98775594-98775882	1	2	Late	Late , Static	ZIC1_MOUSE.H11MO.0.B , ZIC1_MOUSE.H11MO.0.B , ZIC2_MOUSE.H11MO.0.C	GGGGTGGGG , GGGGAGGGC , TCCTCCCCGCTGCCA	Zic1 and Zic2
chr11	98783177	98783718	Late	541	44.0032	89.7488	chr11:98783009-98783742	chr11:98782484-98783452 , chr11:98783662-98784260	1	2	Late	Late , Late	ZIC1_MOUSE.H11MO.0.B , ZIC1_MOUSE.H11MO.0.B	GGGGTGGGG , TGGGTGGTG	Zic1 Only
chr11	98786214	98786783	Late	569	103.195	236.611	no overlap	chr11:98786074-98786532	0	1	NA	Static	ZIC2_MOUSE.H11MO.0.C , ZIC1_MOUSE.H11MO.0.B , ZIC1_MOUSE.H11MO.0.B , ZIC1_MOUSE.H11MO.0.B	TGCCTCCCGCTGTGA , GGGGTGGGG , GGGGTGGGG , GGGGTGGGG	Zic1 and Zic2
chr11	98788991	98789301	Static	310	53.6121	32.6359	chr11:98788814-98789284	no overlap	1	0	Static	NA	ZIC1_MOUSE.H11MO.0.B , ZIC1_MOUSE.H11MO.0.B	GGGGGGGGG , GGGGGGGGG	Zic1 Only
chr11	98794692	98796727	Static	2035	449.486	505.857	chr11:98796429-98796815	chr11:98794406-98796610	2	1	Static , Late	Static	ZIC1_MOUSE.H11MO.0.B , ZIC1_MOUSE.H11MO.0.B , ZIC1_MOUSE.H11MO.0.B , ZIC2_MOUSE.H11MO.0.C , ZIC1_MOUSE.H11MO.0.B , ZIC1_MOUSE.H11MO.0.B , ZIC1_MOUSE.H11MO.0.B , ZIC1_MOUSE.H11MO.0.B , ZIC1_MOUSE.H11MO.0.B , ZIC1_MOUSE.H11MO.0.B , ZIC1_MOUSE.H11MO.0.B , ZIC1_MOUSE.H11MO.0.B	GGGGTGGTG , GGGGAGGTC , GGGGGGGTC , GGGCCCCCGCTGGCC , GGGGTGGGG , GGGGTGGGG , GGGGGGGTG , GGGGTGGGA , GGGGAGGGG , GGGGAGGGG , GGGGAGGGG , GGGGAGGGA	Zic1 and Zic2
chr11	98794692	98796727	Static	2035	449.486	505.857	chr11:98794612-98796277	chr11:98794406-98796610	2	1	Static , Late	Static	ZIC1_MOUSE.H11MO.0.B , ZIC1_MOUSE.H11MO.0.B , ZIC1_MOUSE.H11MO.0.B , ZIC2_MOUSE.H11MO.0.C , ZIC1_MOUSE.H11MO.0.B , ZIC1_MOUSE.H11MO.0.B , ZIC1_MOUSE.H11MO.0.B , ZIC1_MOUSE.H11MO.0.B , ZIC1_MOUSE.H11MO.0.B , ZIC1_MOUSE.H11MO.0.B , ZIC1_MOUSE.H11MO.0.B , ZIC1_MOUSE.H11MO.0.B	GGGGTGGTG , GGGGAGGTC , GGGGGGGTC , GGGCCCCCGCTGGCC , GGGGTGGGG , GGGGTGGGG , GGGGGGGTG , GGGGTGGGA , GGGGAGGGG , GGGGAGGGG , GGGGAGGGG , GGGGAGGGA	Zic1 and Zic2
chr11	98809413	98810577	Late	1164	380.952	659.858	chr11:98809397-98810332	chr11:98808776-98809691 , chr11:98809781-98810483	1	2	Late	Static , Static	ZIC2_MOUSE.H11MO.0.C , ZIC2_MOUSE.H11MO.0.C , ZIC1_MOUSE.H11MO.0.B	CGCCCCCTGCCGGGT , GCCCACCCGCAGATA , CGGGTGGGC	Zic1 and Zic2
chr11	98836666	98837710	Static	1044	228.318	320.24	chr11:98836523-98837626	chr11:98836787-98837976	1	1	Late	Static	ZIC1_MOUSE.H11MO.0.B , ZIC1_MOUSE.H11MO.0.B , ZIC2_MOUSE.H11MO.0.C , ZIC1_MOUSE.H11MO.0.B , ZIC2_MOUSE.H11MO.0.C , ZIC1_MOUSE.H11MO.0.B , ZIC1_MOUSE.H11MO.0.B , ZIC1_MOUSE.H11MO.0.B , ZIC2_MOUSE.H11MO.0.C , ZIC2_MOUSE.H11MO.0.C	GGGGAGGTG , GGGGTGGGG , GGACCCCCGCCGGGA , GGGGGGGGC , CCCCGCCAGCTGAGA , GGGGGGGGG , GGGGGGGGG , GGGGGGGGG , GGGGCCCTGGTGGGG , GGCCCCCCACTGCCC	Zic1 and Zic2
chr11	98846149	98846424	Static	275	16.7176	23.4571	chr11:98845645-98846428	chr11:98845661-98846818	1	1	Static	Late	no motif	NA	No Zic Motif
chr11	98863297	98864274	Static	977	245.438	276.386	chr11:98863360-98864469	chr11:98863011-98863526 , chr11:98863676-98864565	1	2	Static	Static , Static	ZIC2_MOUSE.H11MO.0.C , ZIC1_MOUSE.H11MO.0.B , ZIC1_MOUSE.H11MO.0.B , ZIC1_MOUSE.H11MO.0.B	AGCCCCCCGCCGAGT , GGGGGGGGG , GGGGGGGGG , GGGGAGGGA	Zic1 and Zic2
chr11	98907405	98908087	Static	682	65.0393	39.775	chr11:98907356-98908039	chr11:98907186-98907577 , chr11:98907927-98908244	1	2	Static	Static , Early	no motif	NA	No Zic Motif
chr11	98922112	98922702	Static	590	64.5373	62.2123	chr11:98921850-98922209	no overlap	2	0	Static , Static	NA	no motif	NA	No Zic Motif
chr11	98922112	98922702	Static	590	64.5373	62.2123	chr11:98922263-98922658	no overlap	2	0	Static , Static	NA	no motif	NA	No Zic Motif
chr11	98927808	98928402	Late	594	99.5235	245.789	chr11:98927635-98927933	chr11:98927870-98928597	1	1	Static	Static	ZIC1_MOUSE.H11MO.0.B , ZIC1_MOUSE.H11MO.0.B , ZIC2_MOUSE.H11MO.0.C , ZIC1_MOUSE.H11MO.0.B	GGGGAGGTC , GGGGTGGGG , GCCCCCCTGCCGGCA , TGGGGGGTG	Zic1 and Zic2
chr11	98928646	98929021	Static	375	62.2268	94.8482	chr11:98928524-98928746	no overlap	1	0	Static	NA	ZIC2_MOUSE.H11MO.0.C	GGACTCCTGGTGTTA	Zic2 Only
chr11	98930029	98930545	Late	516	79.6138	160.12	chr11:98930241-98930702	chr11:98929254-98931476	1	1	Late	Static	ZIC1_MOUSE.H11MO.0.B , ZIC1_MOUSE.H11MO.0.B	TGGGAGGTG , GGGGAGCTG	Zic1 Only
chr11	98933149	98933559	Late	410	38.7578	107.087	chr11:98933226-98933633	no overlap	1	0	Late	NA	ZIC2_MOUSE.H11MO.0.C	TCATGCCTGCTGGGC	Zic2 Only
chr11	98937577	98938482	Late	905	170.455	326.359	chr11:98937384-98938065	chr11:98937747-98938017	1	1	Late	Static	ZIC1_MOUSE.H11MO.0.B , ZIC2_MOUSE.H11MO.0.C , ZIC2_MOUSE.H11MO.0.C , ZIC1_MOUSE.H11MO.0.B , ZIC1_MOUSE.H11MO.0.B	GGGGTGGGC , AGACACCAGCTGAGC , GGCCGCCTGCCGCGC , GGGGGGGGC , GGGGTGGGA	Zic1 and Zic2
chr11	98941294	98941569	Static	275	30.8898	53.0334	chr11:98941300-98941698	chr11:98940878-98942167	1	1	Late	Static	ZIC1_MOUSE.H11MO.0.B , ZIC1_MOUSE.H11MO.0.B , ZIC1_MOUSE.H11MO.0.B , ZIC1_MOUSE.H11MO.0.B	GGGGAGGGG , GGGGAGGGA , GGGGAGGGA , GGGGTGGTT	Zic1 Only
chr11	98949907	98950425	Late	518	57.049	210.094	chr11:98949923-98950083	no overlap	1	0	Static	NA	ZIC2_MOUSE.H11MO.0.C	GGCACCCAGCTGAGC	Zic2 Only
chr11	98951110	98952018	Static	908	195.153	228.452	chr11:98951155-98951991	chr11:98951165-98951991	1	1	Static	Static	ZIC2_MOUSE.H11MO.0.C , ZIC1_MOUSE.H11MO.0.B , ZIC2_MOUSE.H11MO.0.C , ZIC1_MOUSE.H11MO.0.B , ZIC2_MOUSE.H11MO.0.C	GGGCTCCAGCTGTGC , GGGGAGGGC , GGAGCCCAGCTGGGC , TGGGAGGTG , AGGGCCCAGCTGGGC	Zic1 and Zic2
chr11	98952074	98952557	Static	483	97.3579	215.193	no overlap	no overlap	0	0	NA	NA	ZIC2_MOUSE.H11MO.0.C , ZIC1_MOUSE.H11MO.0.B	GACCCCCTACTGTGT , CGGGTGGTG	Zic1 and Zic2
chr11	98959989	98960401	Static	412	30.0981	54.0533	chr11:98960203-98960692	chr11:98959742-98960326	1	1	Late	Static	ZIC1_MOUSE.H11MO.0.B , ZIC1_MOUSE.H11MO.0.B , ZIC1_MOUSE.H11MO.0.B , ZIC1_MOUSE.H11MO.0.B	GGGGTGGTC , GGGGAGGTG , GGGGGGGGC , GGGGGGGGG	Zic1 Only
chr11	98960486	98960934	Static	448	40.7336	77.5104	chr11:98960203-98960692	no overlap	1	0	Late	NA	ZIC2_MOUSE.H11MO.0.C , ZIC2_MOUSE.H11MO.0.C , ZIC1_MOUSE.H11MO.0.B , ZIC1_MOUSE.H11MO.0.B , ZIC1_MOUSE.H11MO.0.B , ZIC1_MOUSE.H11MO.0.B	GGCGCCCCGCTGAGG , CGCCTCCAGCAGAGT , GGGGGGGGG , GGGGGGGGG , GGGGGGGGG , GGGGGGGGG	Zic1 and Zic2
chr11	98971201	98971483	Static	282	41.0908	39.775	chr11:98971251-98971398	chr11:98971439-98971866	1	1	Static	Static	no motif	NA	No Zic Motif
chr11	98972159	98972530	Static	371	40.856	66.2917	chr11:98972214-98972617	no overlap	1	0	Static	NA	ZIC2_MOUSE.H11MO.0.C , ZIC1_MOUSE.H11MO.0.B , ZIC1_MOUSE.H11MO.0.B	GGTGACCTGCTGGGA , GGGGTGGGG , GGGGTGGGG	Zic1 and Zic2
chr11	98981951	98982984	Late	1033	176.415	262.107	chr11:98981923-98983033	chr11:98981573-98982934	1	1	Late	Static	ZIC2_MOUSE.H11MO.0.C , ZIC1_MOUSE.H11MO.0.B , ZIC1_MOUSE.H11MO.0.B , ZIC1_MOUSE.H11MO.0.B	TGCTACCTGCTGAGC , GGGGAGGTG , TGGGAGGTG , CGGGTGGTG	Zic1 and Zic2
chr11	99023863	99024800	Static	937	111.163	46.9142	chr11:99024025-99024757	chr11:99023415-99024176	1	1	Static	Early	no motif	NA	No Zic Motif
chr11	99039870	99040200	Static	330	53.9243	23.4571	chr11:99039741-99040211	no overlap	1	0	Static	NA	ZIC1_MOUSE.H11MO.0.B	TGGGAGGTG	Zic1 Only
chr11	99041125	99041918	Static	793	160.177	114.226	chr11:99041039-99041783	chr11:99041136-99041696	1	1	Static	Early	ZIC2_MOUSE.H11MO.0.C , ZIC1_MOUSE.H11MO.0.B , ZIC2_MOUSE.H11MO.0.C	CGCCGCCTGCTGGGC , GGGGAGGGC , TACACCCCGCAGGGC	Zic1 and Zic2
chr11	99047169	99048307	Early	1138	232.025	52.0135	chr11:99047128-99047646	chr11:99047402-99048442	2	1	Early , Static	Early	ZIC2_MOUSE.H11MO.0.C , ZIC2_MOUSE.H11MO.0.C , ZIC1_MOUSE.H11MO.0.B , ZIC1_MOUSE.H11MO.0.B , ZIC2_MOUSE.H11MO.0.C , ZIC2_MOUSE.H11MO.0.C , ZIC1_MOUSE.H11MO.0.B , ZIC1_MOUSE.H11MO.0.B , ZIC1_MOUSE.H11MO.0.B , ZIC1_MOUSE.H11MO.0.B , ZIC1_MOUSE.H11MO.0.B , ZIC1_MOUSE.H11MO.0.B , ZIC1_MOUSE.H11MO.0.B	GACTCCCTGCGGAGG , ACCTCCCTGCAGGGC , GGGGTGCTC , GGGGAGGGC , CAACCCCTGCAGTGC , TGGGCCCTGCAGGGA , GGGGGGGGC , TGGGTGGGG , GGGGGGGGG , GGGGGGGGG , GGGGGGGGG , GGGGGGGGG , TGGGGGGTG	Zic1 and Zic2
chr11	99047169	99048307	Early	1138	232.025	52.0135	chr11:99047832-99047996	chr11:99047402-99048442	2	1	Early , Static	Early	ZIC2_MOUSE.H11MO.0.C , ZIC2_MOUSE.H11MO.0.C , ZIC1_MOUSE.H11MO.0.B , ZIC1_MOUSE.H11MO.0.B , ZIC2_MOUSE.H11MO.0.C , ZIC2_MOUSE.H11MO.0.C , ZIC1_MOUSE.H11MO.0.B , ZIC1_MOUSE.H11MO.0.B , ZIC1_MOUSE.H11MO.0.B , ZIC1_MOUSE.H11MO.0.B , ZIC1_MOUSE.H11MO.0.B , ZIC1_MOUSE.H11MO.0.B , ZIC1_MOUSE.H11MO.0.B	GACTCCCTGCGGAGG , ACCTCCCTGCAGGGC , GGGGTGCTC , GGGGAGGGC , CAACCCCTGCAGTGC , TGGGCCCTGCAGGGA , GGGGGGGGC , TGGGTGGGG , GGGGGGGGG , GGGGGGGGG , GGGGGGGGG , GGGGGGGGG , TGGGGGGTG	Zic1 and Zic2
chr11	99065960	99066293	Static	333	32.8881	15.2981	chr11:99065838-99066366	no overlap	1	0	Static	NA	no motif	NA	No Zic Motif
chr11	99149898	99150357	Early	459	47.4625	3.05962	chr11:99149871-99150315	no overlap	1	0	Early	NA	no motif	NA	No Zic Motif
