## Additional file 2 for "Genome binding properties of Zic transcription factors underlie their changing functions during neuronal maturation" (part 3 of 3)

### Sheet: Zic Peak Information (continued)
Chr	Start	End	Label	Size	Avg Norm Reads (Early)	Avg Norm Reads (Late)	DNAse seequence	H3K27ac sequence	Num. Overlap (DNAse)	Num. Overlap (H3K27ac)	Sig Label (DNAse)	Sig Label (H3K27ac)	Zic Motifs Found	Matched Sequence	Zic Motif Category
chr11	99189389	99189662	Static	273	12.7111	22.4372	chr11:99189272-99189714	no overlap	1	0	Static	NA	no motif	NA	No Zic Motif
chr11	99205425	99205713	Static	288	16.3379	24.477	chr11:99205619-99205766	chr11:99205468-99205964	1	1	Static	Static	no motif	NA	No Zic Motif
chr11	99207081	99207463	Static	382	45.1746	19.3776	no overlap	no overlap	0	0	NA	NA	no motif	NA	No Zic Motif
chr11	99216837	99217625	Static	788	52.8077	68.3315	no overlap	no overlap	0	0	NA	NA	ZIC2_MOUSE.H11MO.0.C , ZIC2_MOUSE.H11MO.0.C , ZIC1_MOUSE.H11MO.0.B	CACCCCCTGCGGTGT , GCATCCATGCTGGGT , TGGGTGGGG	Zic1 and Zic2
chr11	99229878	99231255	Static	1377	316.794	420.188	chr11:99230061-99231115	chr11:99229896-99231283	2	1	Static , Static	Static	ZIC2_MOUSE.H11MO.0.C , ZIC2_MOUSE.H11MO.0.C , ZIC2_MOUSE.H11MO.0.C , ZIC1_MOUSE.H11MO.0.B , ZIC1_MOUSE.H11MO.0.B , ZIC1_MOUSE.H11MO.0.B , ZIC1_MOUSE.H11MO.0.B , ZIC1_MOUSE.H11MO.0.B , ZIC2_MOUSE.H11MO.0.C , ZIC2_MOUSE.H11MO.0.C	GGAGCCCCGCTGGGC , AACCCCCTGCAGGGG , GGATCCCCGCTGGCC , GGGGTGCTG , GGGGTGGCC , GGGGGGGGG , GGGGGGGGG , GGGGGGGGG , GGCGCCCAGCGGGGC , GAGCTCCCGCGGGGT	Zic1 and Zic2
chr11	99229878	99231255	Static	1377	316.794	420.188	chr11:99231125-99231297	chr11:99229896-99231283	2	1	Static , Static	Static	ZIC2_MOUSE.H11MO.0.C , ZIC2_MOUSE.H11MO.0.C , ZIC2_MOUSE.H11MO.0.C , ZIC1_MOUSE.H11MO.0.B , ZIC1_MOUSE.H11MO.0.B , ZIC1_MOUSE.H11MO.0.B , ZIC1_MOUSE.H11MO.0.B , ZIC1_MOUSE.H11MO.0.B , ZIC2_MOUSE.H11MO.0.C , ZIC2_MOUSE.H11MO.0.C	GGAGCCCCGCTGGGC , AACCCCCTGCAGGGG , GGATCCCCGCTGGCC , GGGGTGCTG , GGGGTGGCC , GGGGGGGGG , GGGGGGGGG , GGGGGGGGG , GGCGCCCAGCGGGGC , GAGCTCCCGCGGGGT	Zic1 and Zic2
chr11	99243704	99244476	Late	772	49.7055	157.06	chr11:99243529-99244450	chr11:99243249-99244564	1	1	Static	Late	ZIC1_MOUSE.H11MO.0.B , ZIC1_MOUSE.H11MO.0.B , ZIC2_MOUSE.H11MO.0.C	GGGGTGCTC , GGGGTGGGG , GCCTGCCCACTGTGA	Zic1 and Zic2
chr11	99252617	99253142	Late	525	35.9453	99.9476	no overlap	chr11:99252341-99252639 , chr11:99252690-99253601	0	2	NA	Static , Late	ZIC2_MOUSE.H11MO.0.C	TGTTACCCACTGGGC	Zic2 Only
chr11	99265204	99265737	Static	533	18.938	33.6558	chr11:99265164-99265638	chr11:99264524-99265407 , chr11:99265410-99266223	1	2	Late	Late , Late	no motif	NA	No Zic Motif
chr11	99279947	99280481	Late	534	40.2316	276.386	chr11:99279961-99280300	chr11:99279438-99280032 , chr11:99280325-99281385	1	2	Late	Late , Late	ZIC2_MOUSE.H11MO.0.C	GATGTCCTGCTGATC	Zic2 Only
chr11	99292825	99293138	Static	313	15.4787	17.3378	chr11:99292771-99293215	no overlap	1	0	Static	NA	no motif	NA	No Zic Motif
chr11	99385849	99386645	Static	796	74.1012	104.027	chr11:99385822-99386729	chr11:99385422-99387187	1	1	Late	Static	no motif	NA	No Zic Motif
chr11	99456126	99456467	Early	341	31.884	5.09937	no overlap	no overlap	0	0	NA	NA	no motif	NA	No Zic Motif
chr11	99539393	99540239	Early	846	197.059	55.0731	chr11:99539579-99540249	chr11:99540089-99540226	1	1	Early	Static	ZIC2_MOUSE.H11MO.0.C , ZIC2_MOUSE.H11MO.0.C , ZIC1_MOUSE.H11MO.0.B	GGCACCCTGGTGAGA , AGCTCCACGCTGAGC , GGGGAGGGC	Zic1 and Zic2
chr11	99602800	99603256	Early	456	58.2429	22.4372	no overlap	chr11:99602971-99603161	0	1	NA	Static	ZIC2_MOUSE.H11MO.0.C , ZIC2_MOUSE.H11MO.0.C	GGACCCCTGCTGCTG , GGCTCCCTGCTGCAG	Zic2 Only
chr11	99609717	99610253	Static	536	71.4786	40.7949	no overlap	chr11:99609575-99610204	0	1	NA	Static	ZIC2_MOUSE.H11MO.0.C , ZIC1_MOUSE.H11MO.0.B , ZIC2_MOUSE.H11MO.0.C , ZIC2_MOUSE.H11MO.0.C	AGGCTCCTGCTGTGG , GGGGAGGTC , GGACCCCTGCTGCTG , GGCTCCCTGCTGCAG	Zic1 and Zic2
chr11	99614372	99614803	Early	431	58.9573	15.2981	no overlap	chr11:99614483-99614637	0	1	NA	Static	ZIC2_MOUSE.H11MO.0.C , ZIC1_MOUSE.H11MO.0.B , ZIC2_MOUSE.H11MO.0.C , ZIC2_MOUSE.H11MO.0.C , ZIC2_MOUSE.H11MO.0.C	AGGCTCCTGCTGTGG , GGGGAGGTC , GCCCCCCTGCTGCCA , GGACCCCTGCTGCTG , GGCTCCCTGCTGCAG	Zic1 and Zic2
chr11	99619871	99620421	Early	550	73.8889	21.4173	no overlap	chr11:99620057-99620207	0	1	NA	Static	ZIC2_MOUSE.H11MO.0.C , ZIC1_MOUSE.H11MO.0.B , ZIC2_MOUSE.H11MO.0.C , ZIC2_MOUSE.H11MO.0.C	AGGCTCCTGCTGTGG , GGGGAGGTC , GGACCCCTGCTGCTG , GGCTCCCTGCTGCAG	Zic1 and Zic2
chr11	99658624	99658901	Static	277	23.1568	8.15898	no overlap	no overlap	0	0	NA	NA	ZIC2_MOUSE.H11MO.0.C , ZIC2_MOUSE.H11MO.0.C , ZIC2_MOUSE.H11MO.0.C	GCCCACCTGCTGTCG , GACCACCTGCTGCCG , GCCTACCTGCTGCCG	Zic2 Only
chr11	99665494	99665875	Early	381	37.5864	7.13911	no overlap	no overlap	0	0	NA	NA	ZIC2_MOUSE.H11MO.0.C , ZIC2_MOUSE.H11MO.0.C , ZIC2_MOUSE.H11MO.0.C , ZIC2_MOUSE.H11MO.0.C , ZIC2_MOUSE.H11MO.0.C	GCCCACCTGCTGTCG , GACCACCTGCTGCCG , GCCCACCTGCTGCCG , GCCCACCTGCTGCCG , GCCCACCTGCTGCCG	Zic2 Only
chr11	99673865	99674282	Early	417	60.6757	10.1987	no overlap	no overlap	0	0	NA	NA	ZIC2_MOUSE.H11MO.0.C , ZIC2_MOUSE.H11MO.0.C , ZIC2_MOUSE.H11MO.0.C	TATACCCTGCTGAGG , GACCACCTGCTGCCG , GACCACCTGCTGCAA	Zic2 Only
chr11	99683475	99683858	Early	383	46.6258	5.09937	no overlap	no overlap	0	0	NA	NA	ZIC2_MOUSE.H11MO.0.C	GACTACCTGCTGCTA	Zic2 Only
chr11	99685241	99685698	Early	457	63.8229	21.4173	no overlap	no overlap	0	0	NA	NA	ZIC2_MOUSE.H11MO.0.C , ZIC2_MOUSE.H11MO.0.C , ZIC2_MOUSE.H11MO.0.C	GACCACCTGCTGCCA , TATACCCTGCTGAGG , GACCACCTGCTGCAA	Zic2 Only
chr11	99699463	99699774	Early	311	31.1472	4.07949	no overlap	no overlap	0	0	NA	NA	ZIC2_MOUSE.H11MO.0.C , ZIC2_MOUSE.H11MO.0.C	TATACCCTGCTGAGG , GACCACCTGCTGCCG	Zic2 Only
chr11	99704818	99705266	Early	448	75.1278	15.2981	no overlap	no overlap	0	0	NA	NA	ZIC2_MOUSE.H11MO.0.C , ZIC2_MOUSE.H11MO.0.C , ZIC2_MOUSE.H11MO.0.C	TATACCCTGCTGAGG , GACCACCTGCTGCCG , GACCACCTGCTGCAA	Zic2 Only
chr11	99709941	99710312	Early	371	56.9041	9.17886	no overlap	no overlap	0	0	NA	NA	ZIC2_MOUSE.H11MO.0.C , ZIC2_MOUSE.H11MO.0.C	GACCACCTGCTGCCG , GACCACCTGCTGCAA	Zic2 Only
chr11	99724060	99724439	Early	379	36.5373	13.2583	no overlap	no overlap	0	0	NA	NA	ZIC2_MOUSE.H11MO.0.C	GACCACCTGCTGCAA	Zic2 Only
chr11	99730058	99730462	Early	404	54.7835	14.2782	no overlap	no overlap	0	0	NA	NA	ZIC1_MOUSE.H11MO.0.B , ZIC2_MOUSE.H11MO.0.C	TGGGTGGGC , GACCACCTGCTGCCG	Zic1 and Zic2
chr11	99756079	99756354	Early	275	34.4617	5.09937	no overlap	no overlap	0	0	NA	NA	ZIC2_MOUSE.H11MO.0.C , ZIC2_MOUSE.H11MO.0.C	GACCACCTGCTGCCG , GACCACCTGCTGCAA	Zic2 Only
chr11	99758994	99759272	Static	278	24.016	18.3577	no overlap	no overlap	0	0	NA	NA	ZIC2_MOUSE.H11MO.0.C , ZIC2_MOUSE.H11MO.0.C , ZIC2_MOUSE.H11MO.0.C , ZIC2_MOUSE.H11MO.0.C	GCCCTCCTGCTGTGG , TATACCCTGCTGAGA , GACCACCTGCTGCTG , GACCACCTGCTGCAA	Zic2 Only
chr11	99772549	99772812	Static	263	34.4167	7.13911	no overlap	no overlap	0	0	NA	NA	ZIC2_MOUSE.H11MO.0.C , ZIC2_MOUSE.H11MO.0.C , ZIC2_MOUSE.H11MO.0.C , ZIC2_MOUSE.H11MO.0.C	CCCCACCTGCTGTGT , GCCCACCTGCTGTCG , GACCACCTGCTGCCG , GCCTTCCTGCTGCCG	Zic2 Only
chr11	99780341	99780603	Static	262	32.8881	13.2583	no overlap	no overlap	0	0	NA	NA	ZIC2_MOUSE.H11MO.0.C , ZIC2_MOUSE.H11MO.0.C , ZIC2_MOUSE.H11MO.0.C , ZIC2_MOUSE.H11MO.0.C	GCCCACCTGCTGTCG , GACCACCTGCTGCCG , GCCCACCTGCTGCCG , GCCTTCCTGCTGCCG	Zic2 Only
chr11	99809642	99809894	Static	252	14.4746	10.1987	no overlap	no overlap	0	0	NA	NA	ZIC2_MOUSE.H11MO.0.C , ZIC2_MOUSE.H11MO.0.C	CAGCTCCTGCTGTGG , AACCACCTGCTGCCG	Zic2 Only
chr11	99815306	99815584	Static	278	29.3837	8.15898	no overlap	no overlap	0	0	NA	NA	ZIC2_MOUSE.H11MO.0.C , ZIC2_MOUSE.H11MO.0.C	GCCTTCCTGCTGCCA , GACCACCTGCTGCCG	Zic2 Only
chr11	99857955	99858289	Early	334	45.4319	4.07949	no overlap	chr11:99858053-99858190	0	1	NA	Static	ZIC2_MOUSE.H11MO.0.C , ZIC2_MOUSE.H11MO.0.C	CACACCCTGCTGCCA , CAACTCCTGCTGCTC	Zic2 Only
chr11	99864417	99864885	Early	468	62.2943	15.2981	no overlap	no overlap	0	0	NA	NA	ZIC2_MOUSE.H11MO.0.C , ZIC2_MOUSE.H11MO.0.C	CACACCCTGCTGCCA , CAACTCCTGCTGCTC	Zic2 Only
chr11	99873346	99873801	Early	455	63.3434	14.2782	no overlap	chr11:99873522-99873659	0	1	NA	Static	ZIC2_MOUSE.H11MO.0.C , ZIC2_MOUSE.H11MO.0.C	CACACCCTGCTGCCA , CAACTCCTGCTGCTC	Zic2 Only
chr11	99879120	99879596	Early	476	64.872	13.2583	chr11:99879243-99879420	chr11:99879320-99879457	1	1	Static	Static	ZIC2_MOUSE.H11MO.0.C , ZIC2_MOUSE.H11MO.0.C	CACACCCTGCTGCCA , CAACTCCTGCTGCTC	Zic2 Only
chr11	99908227	99908485	Early	258	29.3837	3.05962	no overlap	no overlap	0	0	NA	NA	ZIC2_MOUSE.H11MO.0.C , ZIC2_MOUSE.H11MO.0.C , ZIC2_MOUSE.H11MO.0.C	GCCCACCTGCTGCCA , CCAGCCCTGCTGTGT , CACACCCTGCTGCCA	Zic2 Only
chr11	99949127	99949394	Early	267	31.6717	7.13911	no overlap	no overlap	0	0	NA	NA	ZIC2_MOUSE.H11MO.0.C , ZIC2_MOUSE.H11MO.0.C	GACCACCTGCTGTAA , GACCACCTGCTGTAA	Zic2 Only
chr11	99985094	99986230	Late	1136	457.965	814.879	chr11:99984973-99986315	chr11:99984731-99986756	1	1	Static	Static	no motif	NA	No Zic Motif
chr11	100149040	100149306	Static	266	25.9243	9.17886	chr11:100148964-100149118	no overlap	1	0	Static	NA	ZIC1_MOUSE.H11MO.0.B	TGGGAGGTG	Zic1 Only
chr11	100162944	100163609	Early	665	67.3372	13.2583	no overlap	no overlap	0	0	NA	NA	ZIC1_MOUSE.H11MO.0.B , ZIC1_MOUSE.H11MO.0.B , ZIC1_MOUSE.H11MO.0.B , ZIC1_MOUSE.H11MO.0.B , ZIC1_MOUSE.H11MO.0.B , ZIC1_MOUSE.H11MO.0.B , ZIC1_MOUSE.H11MO.0.B , ZIC1_MOUSE.H11MO.0.B , ZIC1_MOUSE.H11MO.0.B , ZIC1_MOUSE.H11MO.0.B , ZIC1_MOUSE.H11MO.0.B , ZIC1_MOUSE.H11MO.0.B , ZIC2_MOUSE.H11MO.0.C , ZIC1_MOUSE.H11MO.0.B , ZIC2_MOUSE.H11MO.0.C , ZIC2_MOUSE.H11MO.0.C , ZIC2_MOUSE.H11MO.0.C , ZIC2_MOUSE.H11MO.0.C , ZIC2_MOUSE.H11MO.0.C , ZIC2_MOUSE.H11MO.0.C , ZIC2_MOUSE.H11MO.0.C , ZIC2_MOUSE.H11MO.0.C , ZIC2_MOUSE.H11MO.0.C , ZIC2_MOUSE.H11MO.0.C , ZIC2_MOUSE.H11MO.0.C , ZIC2_MOUSE.H11MO.0.C	TGGGTGGTG , TGGGTGGTG , TGGGTGGTG , TGGGTGGTG , TGGGTGGTG , TGGGTGGTG , TGGGTGGTG , TGGGTGGTG , TGGGTGGTG , TGGGTGGTG , TGGGTGGTG , TGGGTGGTG , TACCACCCACTGTGT , TGGGTGGTA , CACCACCCACTGTGT , CACCACCCACTGTGT , CACCACCCACTGTGT , CACCACCCACTGTGT , CACCACCCACTGTGT , CACCACCCACTGTGT , CACCACCCACTGTGT , CACCACCCACTGTGT , CACCACCCACTGTGT , CACCACCCACTGTGT , CACCACCCACTGTGT , CACCACCCACTGTGT	Zic1 and Zic2
chr11	100168982	100169523	Early	541	42.9766	5.09937	chr11:100168990-100169411	no overlap	2	0	Static , Early	NA	ZIC1_MOUSE.H11MO.0.B	GGGGTGCTG	Zic1 Only
chr11	100168982	100169523	Early	541	42.9766	5.09937	chr11:100169504-100169729	no overlap	2	0	Static , Early	NA	ZIC1_MOUSE.H11MO.0.B	GGGGTGCTG	Zic1 Only
chr11	100200323	100200633	Static	310	22.6098	8.15898	chr11:100200140-100200441	no overlap	1	0	Static	NA	no motif	NA	No Zic Motif
chr11	100295223	100295683	Static	460	54.6387	78.5302	chr11:100295297-100295700	no overlap	1	0	Static	NA	ZIC2_MOUSE.H11MO.0.C , ZIC2_MOUSE.H11MO.0.C , ZIC2_MOUSE.H11MO.0.C	GGTGACCTGCTGTGG , TGCCCCCTGCCGGCA , TGTCACCTGGTGGTC	Zic2 Only
chr11	100319325	100320843	Static	1518	415.848	467.102	chr11:100319431-100320726	chr11:100319966-100320461 , chr11:100320549-100320971 , chr11:100319062-100319699	1	3	Late	Static , Static , Static	ZIC2_MOUSE.H11MO.0.C , ZIC1_MOUSE.H11MO.0.B , ZIC1_MOUSE.H11MO.0.B , ZIC1_MOUSE.H11MO.0.B , ZIC1_MOUSE.H11MO.0.B , ZIC1_MOUSE.H11MO.0.B , ZIC1_MOUSE.H11MO.0.B , ZIC1_MOUSE.H11MO.0.B	TGCTTCCTGCTGGCA , GGGGTGGTG , GGGGGGGTG , TGGGAGGTG , TGGGTGGGG , GGGGGGGGG , GGGGGGGGG , GGGGAGGGA	Zic1 and Zic2
chr11	100355159	100356651	Static	1492	189.47	164.2	chr11:100355130-100355658	chr11:100355640-100356539	2	1	Static , Static	Static	ZIC1_MOUSE.H11MO.0.B , ZIC1_MOUSE.H11MO.0.B , ZIC1_MOUSE.H11MO.0.B , ZIC1_MOUSE.H11MO.0.B , ZIC1_MOUSE.H11MO.0.B	GGGGTGGTG , GGGGAGGGG , GGGGGGGGG , GGGGGGGGG , GGGGGGGGG	Zic1 Only
chr11	100355159	100356651	Static	1492	189.47	164.2	chr11:100355681-100356577	chr11:100355640-100356539	2	1	Static , Static	Static	ZIC1_MOUSE.H11MO.0.B , ZIC1_MOUSE.H11MO.0.B , ZIC1_MOUSE.H11MO.0.B , ZIC1_MOUSE.H11MO.0.B , ZIC1_MOUSE.H11MO.0.B	GGGGTGGTG , GGGGAGGGG , GGGGGGGGG , GGGGGGGGG , GGGGGGGGG	Zic1 Only
chr11	100361183	100361983	Static	800	97.6827	109.126	no overlap	no overlap	0	0	NA	NA	ZIC2_MOUSE.H11MO.0.C	GGCTCCCTGGGGTCA	Zic2 Only
chr11	100362428	100363421	Static	993	102.291	89.7488	chr11:100362493-100362890	chr11:100362672-100363626	2	1	Static , Static	Static	ZIC2_MOUSE.H11MO.0.C , ZIC1_MOUSE.H11MO.0.B , ZIC2_MOUSE.H11MO.0.C , ZIC1_MOUSE.H11MO.0.B	CGCTCCCTGCTGGCT , GGGGTGGGG , GAGCTCCTACTGTGT , TGGGGGGTG	Zic1 and Zic2
chr11	100362428	100363421	Static	993	102.291	89.7488	chr11:100362926-100363647	chr11:100362672-100363626	2	1	Static , Static	Static	ZIC2_MOUSE.H11MO.0.C , ZIC1_MOUSE.H11MO.0.B , ZIC2_MOUSE.H11MO.0.C , ZIC1_MOUSE.H11MO.0.B	CGCTCCCTGCTGGCT , GGGGTGGGG , GAGCTCCTACTGTGT , TGGGGGGTG	Zic1 and Zic2
chr11	100369859	100370539	Late	680	38.1109	131.564	chr11:100369754-100370219	chr11:100369462-100370670	1	1	Static	Late	ZIC1_MOUSE.H11MO.0.B , ZIC2_MOUSE.H11MO.0.C	GGGGTGGGC , GCTGTCCTGCTGTGA	Zic1 and Zic2
chr11	100378582	100379096	Static	514	27.6428	72.411	no overlap	no overlap	0	0	NA	NA	ZIC2_MOUSE.H11MO.0.C , ZIC2_MOUSE.H11MO.0.C , ZIC2_MOUSE.H11MO.0.C	GACCCCCTGGTGTGA , TCATTCCTGCTGGCC , AGCCTCCTGCTAAGG	Zic2 Only
chr11	100389903	100390637	Late	734	73.4544	242.73	chr11:100389912-100390537	chr11:100389599-100390148 , chr11:100390479-100391104	1	2	Late	Late , Late	ZIC1_MOUSE.H11MO.0.B , ZIC1_MOUSE.H11MO.0.B , ZIC1_MOUSE.H11MO.0.B , ZIC2_MOUSE.H11MO.0.C , ZIC1_MOUSE.H11MO.0.B , ZIC1_MOUSE.H11MO.0.B , ZIC1_MOUSE.H11MO.0.B	GGGGTGGTC , GGGGTGGGG , GGGGGGGTG , CAGCACCTGCAGGGA , GGGGTGCTG , GGGGAGGGG , TGGGGGGTG	Zic1 and Zic2
chr11	100395680	100396340	Late	660	69.1681	485.46	chr11:100395997-100396253	chr11:100395545-100397781	1	1	Late	Late	ZIC2_MOUSE.H11MO.0.C , ZIC1_MOUSE.H11MO.0.B , ZIC2_MOUSE.H11MO.0.C , ZIC1_MOUSE.H11MO.0.B , ZIC1_MOUSE.H11MO.0.B , ZIC1_MOUSE.H11MO.0.B , ZIC1_MOUSE.H11MO.0.B , ZIC1_MOUSE.H11MO.0.B , ZIC1_MOUSE.H11MO.0.B , ZIC1_MOUSE.H11MO.0.B	GGCCTCCAGGTGAGT , GGGGAGGGC , TGCTGCTTGCTGTGA , GGGGAGGGG , GGGGGGGGG , GGGGGGGGG , GGGGGGGGG , GGGGGGGGG , GGGGGGGGG , GGGGGGGGG	Zic1 and Zic2
chr11	100396804	100398094	Late	1290	259.253	457.923	chr11:100396971-100397302	chr11:100395545-100397781	2	1	Late , Late	Late	ZIC2_MOUSE.H11MO.0.C , ZIC1_MOUSE.H11MO.0.B	TCCCACCTGCTGAGC , TGGGTGGGG	Zic1 and Zic2
chr11	100396804	100398094	Late	1290	259.253	457.923	chr11:100397551-100398286	chr11:100395545-100397781	2	1	Late , Late	Late	ZIC2_MOUSE.H11MO.0.C , ZIC1_MOUSE.H11MO.0.B	TCCCACCTGCTGAGC , TGGGTGGGG	Zic1 and Zic2
chr11	100407115	100407766	Late	651	75.1728	203.975	chr11:100407170-100407727	chr11:100405883-100407410 , chr11:100407643-100408691	1	2	Late	Late , Late	ZIC1_MOUSE.H11MO.0.B	GGGGTGGTA	Zic1 Only
chr11	100414055	100415027	Late	972	241.946	389.591	chr11:100414113-100415121	chr11:100413902-100415113	1	1	Late	Static	ZIC2_MOUSE.H11MO.0.C , ZIC1_MOUSE.H11MO.0.B , ZIC1_MOUSE.H11MO.0.B , ZIC2_MOUSE.H11MO.0.C , ZIC1_MOUSE.H11MO.0.B , ZIC1_MOUSE.H11MO.0.B , ZIC1_MOUSE.H11MO.0.B , ZIC1_MOUSE.H11MO.0.B , ZIC1_MOUSE.H11MO.0.B , ZIC1_MOUSE.H11MO.0.B , ZIC1_MOUSE.H11MO.0.B	GAGCTCCTGCTGGGT , GGGGTGGGC , GGGGAGGGG , GCCTGCCTGCGGCGC , TGGGTGGGG , GGGGGGGGG , GGGGGGGGG , GGGGGGGGG , GGGGGGGGG , GGGGGGGGG , GGGGGGGGG	Zic1 and Zic2
chr11	100425788	100426063	Static	275	17.5993	25.4968	chr11:100425812-100426217	no overlap	1	0	Static	NA	ZIC1_MOUSE.H11MO.0.B , ZIC1_MOUSE.H11MO.0.B , ZIC1_MOUSE.H11MO.0.B , ZIC1_MOUSE.H11MO.0.B	GGGGTGGGG , GGGGTGGGG , TGGGGGGTG , TGGGGGGTG	Zic1 Only
chr11	100440613	100441407	Static	794	137.757	150.941	chr11:100440616-100441604	chr11:100440524-100441634	1	1	Late	Static	ZIC1_MOUSE.H11MO.0.B , ZIC1_MOUSE.H11MO.0.B , ZIC2_MOUSE.H11MO.0.C	GGGGTGGGG , GGGGAGGTA , GACCGCCTGCAGGTA	Zic1 and Zic2
chr11	100471932	100473011	Static	1079	106.51	108.107	chr11:100472278-100473067	chr11:100471496-100472745 , chr11:100472907-100473216	1	2	Static	Static , Static	ZIC1_MOUSE.H11MO.0.B , ZIC1_MOUSE.H11MO.0.B	GGGGTGGGG , TGGGGGGTG	Zic1 Only
chr11	100518071	100518798	Late	727	299.642	579.288	chr11:100518060-100518705	chr11:100518440-100519239	1	1	Static	Static	no motif	NA	No Zic Motif
chr11	100526864	100528374	Static	1510	236.956	176.438	chr11:100526990-100527385	chr11:100527073-100527893 , chr11:100528127-100528659	2	2	Static , Static	Static , Static	ZIC1_MOUSE.H11MO.0.B , ZIC1_MOUSE.H11MO.0.B , ZIC2_MOUSE.H11MO.0.C	TGGGGGGTC , GGGGAGGGA , AGCTCCCTACTGGTG	Zic1 and Zic2
chr11	100526864	100528374	Static	1510	236.956	176.438	chr11:100527406-100528442	chr11:100527073-100527893 , chr11:100528127-100528659	2	2	Static , Static	Static , Static	ZIC1_MOUSE.H11MO.0.B , ZIC1_MOUSE.H11MO.0.B , ZIC2_MOUSE.H11MO.0.C	TGGGGGGTC , GGGGAGGGA , AGCTCCCTACTGGTG	Zic1 and Zic2
chr11	100545297	100545835	Static	538	63.1535	25.4968	chr11:100545347-100545872	chr11:100545488-100545683	1	1	Static	Static	ZIC1_MOUSE.H11MO.0.B , ZIC1_MOUSE.H11MO.0.B , ZIC1_MOUSE.H11MO.0.B	GGGGAGGGG , GGGGAGGGG , GGGGAGGGA	Zic1 Only
chr11	100555511	100555963	Static	452	27.1632	17.3378	chr11:100555541-100555955	no overlap	1	0	Static	NA	ZIC1_MOUSE.H11MO.0.B	TGGGTGGTA	Zic1 Only
chr11	100570570	100571047	Static	477	69.0008	49.9738	chr11:100570427-100571017	chr11:100570721-100571735	1	1	Static	Static	no motif	NA	No Zic Motif
chr11	100571140	100571444	Static	304	36.5373	23.4571	chr11:100571102-100571557	chr11:100570721-100571735	1	1	Late	Static	no motif	NA	No Zic Motif
chr11	100574778	100575334	Static	556	86.7224	93.8283	chr11:100574745-100575381	chr11:100574946-100575497	1	1	Static	Static	ZIC2_MOUSE.H11MO.0.C	ACTTCCCTGCGGCGA	Zic2 Only
chr11	100592439	100592952	Late	513	16.5052	53.0334	chr11:100592404-100592574	chr11:100591821-100593227	2	1	Late , Static	Static	no motif	NA	No Zic Motif
chr11	100592439	100592952	Late	513	16.5052	53.0334	chr11:100592595-100592756	chr11:100591821-100593227	2	1	Late , Static	Static	no motif	NA	No Zic Motif
chr11	100604323	100604785	Late	462	22.2976	64.252	chr11:100604160-100604345	chr11:100604248-100604983	1	1	Static	Static	ZIC2_MOUSE.H11MO.0.C	GCACCCCCACTGTGC	Zic2 Only
chr11	100611745	100612047	Static	302	30.9798	27.5366	chr11:100611616-100612016	no overlap	1	0	Static	NA	ZIC2_MOUSE.H11MO.0.C	AGAGCCCTGCGGTGC	Zic2 Only
chr11	100619253	100620149	Static	896	203.768	213.153	chr11:100618974-100620224	chr11:100618763-100620456	1	1	Static	Static	ZIC2_MOUSE.H11MO.0.C , ZIC2_MOUSE.H11MO.0.C , ZIC1_MOUSE.H11MO.0.B	GAGTCCCTGGTGGGT , AGCTCCCTGCTAGGC , GGGGGGGGC	Zic1 and Zic2
chr11	100622702	100623334	Late	632	298.548	820.998	chr11:100622630-100623107	chr11:100622930-100623331	1	1	Late	Static	ZIC2_MOUSE.H11MO.0.C , ZIC2_MOUSE.H11MO.0.C	GCACTCCCGCTGAGG , TGCCCCCCGGAGTGG	Zic2 Only
chr11	100628765	100629455	Early	690	174.159	16.318	chr11:100628727-100629441	chr11:100628363-100628903 , chr11:100629190-100630150	1	2	Early	Early , Early	ZIC1_MOUSE.H11MO.0.B , ZIC2_MOUSE.H11MO.0.C	CGGGTGGGC , GGGGCCTTGCTGTGC	Zic1 and Zic2
chr11	100640017	100640667	Static	650	68.6886	86.6892	chr11:100640030-100640804	chr11:100639882-100640899	1	1	Static	Static	no motif	NA	No Zic Motif
chr11	100656421	100657059	Early	638	113.976	45.8943	chr11:100656420-100656965	chr11:100656108-100656606	1	1	Early	Early	ZIC1_MOUSE.H11MO.0.B , ZIC1_MOUSE.H11MO.0.B , ZIC2_MOUSE.H11MO.0.C , ZIC1_MOUSE.H11MO.0.B	GGGGTGGGG , GGGGTGGGG , GACCTCCTGTTGTTC , GGGGTGGTT	Zic1 and Zic2
chr11	100673096	100673540	Static	444	42.5744	52.0135	chr11:100673243-100673496	no overlap	1	0	Static	NA	ZIC2_MOUSE.H11MO.0.C	CGCACCCCGCTGAGC	Zic2 Only
chr11	100702382	100702834	Static	452	37.5639	52.0135	chr11:100702476-100702889	no overlap	1	0	Static	NA	ZIC2_MOUSE.H11MO.0.C	TGCGTCCCGGTGAGT	Zic2 Only
chr11	100711972	100712660	Static	688	156.672	158.08	chr11:100711870-100712715	chr11:100711857-100712506	1	1	Late	Static	ZIC2_MOUSE.H11MO.0.C , ZIC2_MOUSE.H11MO.0.C	TGCTCCCAGCTGGGG , CAGCCCCAGCTGGGA	Zic2 Only
chr11	100737794	100738989	Static	1195	195.855	180.518	chr11:100737812-100738801	chr11:100737657-100738195 , chr11:100738381-100739037	1	2	Static	Static , Static	ZIC2_MOUSE.H11MO.0.C , ZIC1_MOUSE.H11MO.0.B , ZIC1_MOUSE.H11MO.0.B , ZIC1_MOUSE.H11MO.0.B , ZIC1_MOUSE.H11MO.0.B	GACGCCCTGGTGAGC , GGGGTGGGG , GGGGTGGGG , GGGGAGCTC , GGGGAGGGG	Zic1 and Zic2
chr11	100745204	100745456	Static	252	16.3604	13.2583	chr11:100745118-100745474	no overlap	1	0	Static	NA	no motif	NA	No Zic Motif
chr11	100761591	100762297	Static	706	114.722	147.882	chr11:100761456-100762342	chr11:100761487-100762507	1	1	Late	Static	ZIC1_MOUSE.H11MO.0.B , ZIC2_MOUSE.H11MO.0.C	GGGGTGCTA , GGATACCCGCAGCGT	Zic1 and Zic2
chr11	100769911	100770332	Static	421	56.9266	53.0334	chr11:100770139-100770290	chr11:100770090-100770979	1	1	Static	Static	ZIC2_MOUSE.H11MO.0.C , ZIC1_MOUSE.H11MO.0.B , ZIC2_MOUSE.H11MO.0.C , ZIC2_MOUSE.H11MO.0.C	GGGCTCCTGCTGTCT , GGGGAGGTG , TCCTCCCTGGGGAGA , GTGCCCCTGCTGGCC	Zic1 and Zic2
chr11	100770617	100771043	Static	426	23.3017	25.4968	chr11:100770581-100771203	chr11:100770090-100770979	1	1	Late	Static	ZIC1_MOUSE.H11MO.0.B , ZIC1_MOUSE.H11MO.0.B	GGGGTGGGG , GGGGTGCTG	Zic1 Only
chr11	100784118	100784490	Static	372	22.2751	28.5564	no overlap	no overlap	0	0	NA	NA	ZIC2_MOUSE.H11MO.0.C	TGTTACCTGCTGTGT	Zic2 Only
chr11	100790609	100791051	Static	442	44.65	43.8545	chr11:100790604-100791210	chr11:100790917-100791521	1	1	Static	Static	no motif	NA	No Zic Motif
chr11	100797979	100798650	Early	671	97.6701	33.6558	chr11:100797938-100798540	chr11:100797808-100798594	1	1	Early	Early	ZIC1_MOUSE.H11MO.0.B , ZIC1_MOUSE.H11MO.0.B	GGGGTGGGC , TGGGAGGTG	Zic1 Only
chr11	100816645	100817357	Static	712	110.761	144.822	chr11:100816982-100817185	chr11:100816064-100818570	2	1	Static , Static	Static	ZIC2_MOUSE.H11MO.0.C	CAGCACCCGCTGAGA	Zic2 Only
chr11	100816645	100817357	Static	712	110.761	144.822	chr11:100817281-100817819	chr11:100816064-100818570	2	1	Static , Static	Static	ZIC2_MOUSE.H11MO.0.C	CAGCACCCGCTGAGA	Zic2 Only
chr11	100817402	100817774	Static	372	30.9798	34.6757	chr11:100817281-100817819	chr11:100816064-100818570	1	1	Static	Static	no motif	NA	No Zic Motif
chr11	100849948	100851331	Late	1383	313.2	627.222	chr11:100850040-100851110	chr11:100849830-100851326	1	1	Late	Static	ZIC2_MOUSE.H11MO.0.C , ZIC2_MOUSE.H11MO.0.C , ZIC1_MOUSE.H11MO.0.B , ZIC2_MOUSE.H11MO.0.C , ZIC2_MOUSE.H11MO.0.C , ZIC1_MOUSE.H11MO.0.B , ZIC1_MOUSE.H11MO.0.B , ZIC1_MOUSE.H11MO.0.B , ZIC1_MOUSE.H11MO.0.B , ZIC1_MOUSE.H11MO.0.B , ZIC2_MOUSE.H11MO.0.C , ZIC1_MOUSE.H11MO.0.B	TGCTCCCTGGAGGGA , GAGTCCCTGCTGTCT , GGGGGGGTG , GCCCTCCCGCCGGGA , ACCGCCCTGCGGGGC , GGGGGGGGG , GGGGGGGGG , GGGGGGGGG , GGGGGGGGG , GGGGGGGGG , GGGGCCCCGCAGGGC , GGGGAGGGA	Zic1 and Zic2
chr11	100857984	100858417	Static	433	77.3933	30.5962	no overlap	no overlap	0	0	NA	NA	ZIC1_MOUSE.H11MO.0.B	GGGGAGGTG	Zic1 Only
chr11	100860064	100860783	Static	719	58.2879	130.544	chr11:100860201-100860695	chr11:100860319-100860634	1	1	Late	Static	ZIC1_MOUSE.H11MO.0.B , ZIC1_MOUSE.H11MO.0.B	GGGGTGCTG , TGGGTGGGG	Zic1 Only
chr11	100874073	100874771	Early	698	92.1351	29.5763	chr11:100874386-100874714	chr11:100874402-100874548	1	1	Early	Static	ZIC1_MOUSE.H11MO.0.B , ZIC1_MOUSE.H11MO.0.B	GGGGTGGGC , TGGGAGGTG	Zic1 Only
chr11	100893459	100893830	Static	371	68.9558	41.8148	chr11:100893411-100893856	no overlap	1	0	Late	NA	ZIC2_MOUSE.H11MO.0.C , ZIC2_MOUSE.H11MO.0.C	CTCCACCTGCTGGCC , ACCTTCCTACTGCGC	Zic2 Only
chr11	100897877	100898277	Static	400	100.672	64.252	chr11:100897931-100898269	no overlap	1	0	Static	NA	no motif	NA	No Zic Motif
chr11	100914640	100914892	Early	252	20.5566	4.07949	chr11:100914576-100914760	chr11:100914687-100915104	1	1	Early	Early	no motif	NA	No Zic Motif
chr11	100938898	100940113	Static	1215	199.089	212.134	chr11:100938950-100940091	chr11:100938842-100939479 , chr11:100939833-100940160	1	2	Late	Static , Static	ZIC1_MOUSE.H11MO.0.B , ZIC1_MOUSE.H11MO.0.B , ZIC1_MOUSE.H11MO.0.B , ZIC1_MOUSE.H11MO.0.B	GGGGAGGTG , TGGGTGGGG , GGGGAGGGA , TGGGGGGTG	Zic1 Only
chr11	100957186	100957631	Early	445	81.5896	29.5763	chr11:100957179-100957643	no overlap	1	0	Late	NA	ZIC2_MOUSE.H11MO.0.C , ZIC1_MOUSE.H11MO.0.B	TGCCCCCTGCTGGAA , GGGGTGCTG	Zic1 and Zic2
chr11	100959371	100959646	Static	275	38.4456	43.8545	chr11:100959504-100959800	no overlap	1	0	Static	NA	no motif	NA	No Zic Motif
chr11	100960532	100961009	Static	477	79.4464	110.146	chr11:100960630-100960981	no overlap	1	0	Static	NA	ZIC2_MOUSE.H11MO.0.C , ZIC1_MOUSE.H11MO.0.B	CCTTGCCTGCTGGGA , TGGGAGGTG	Zic1 and Zic2
chr11	100969596	100970732	Static	1136	83.1857	76.4905	chr11:100969244-100970251	chr11:100970249-100970568	2	1	Late , Static	Static	ZIC1_MOUSE.H11MO.0.B , ZIC1_MOUSE.H11MO.0.B , ZIC2_MOUSE.H11MO.0.C	GGGGTGGGG , TGGGTGGGC , CTCCTCCAGCTGGGC	Zic1 and Zic2
chr11	100969596	100970732	Static	1136	83.1857	76.4905	chr11:100970293-100970841	chr11:100970249-100970568	2	1	Late , Static	Static	ZIC1_MOUSE.H11MO.0.B , ZIC1_MOUSE.H11MO.0.B , ZIC2_MOUSE.H11MO.0.C	GGGGTGGGG , TGGGTGGGC , CTCCTCCAGCTGGGC	Zic1 and Zic2
chr11	100983263	100983780	Static	517	82.716	78.5302	chr11:100983205-100983947	no overlap	1	0	Static	NA	ZIC2_MOUSE.H11MO.0.C	CCCCTCCCGCAGGGT	Zic2 Only
chr11	100991160	100991531	Static	371	38.7353	53.0334	chr11:100991205-100991359	no overlap	1	0	Static	NA	ZIC2_MOUSE.H11MO.0.C	GACCCCCTGCTGCGG	Zic2 Only
chr11	101008943	101010032	Static	1089	229.223	271.286	chr11:101009141-101009900	chr11:101008687-101009372 , chr11:101009487-101010799	1	2	Static	Static , Static	ZIC1_MOUSE.H11MO.0.B	GGGGGGCTC	Zic1 Only
chr11	101023305	101023776	Static	471	50.2751	17.3378	chr11:101023300-101023806	chr11:101023393-101023711	1	1	Static	Static	no motif	NA	No Zic Motif
chr11	101050839	101051296	Static	457	57.3612	37.7353	chr11:101050976-101051151	chr11:101049804-101051554	1	1	Static	Static	ZIC1_MOUSE.H11MO.0.B , ZIC2_MOUSE.H11MO.0.C , ZIC2_MOUSE.H11MO.0.C	GGGGAGGGG , AGGTTCCTCCTGAGC , AGCACCCTTCTGTGC	Zic1 and Zic2
chr11	101060371	101061022	Static	651	63.8904	89.7488	chr11:101060259-101060574	chr11:101060525-101060881	1	1	Static	Static	ZIC1_MOUSE.H11MO.0.B , ZIC2_MOUSE.H11MO.0.C , ZIC1_MOUSE.H11MO.0.B	GGGGAGGTC , CCATCCCTGCTGGGC , GGGGTGGGG	Zic1 and Zic2
chr11	101069859	101071051	Late	1192	422.413	565.01	chr11:101069765-101070623	chr11:101069416-101069939 , chr11:101070059-101071077	1	2	Late	Static , Static	ZIC2_MOUSE.H11MO.0.C , ZIC2_MOUSE.H11MO.0.C	GAGCTCCTGCTGTGC , CGCTGCCCGCTGTGC	Zic2 Only
chr11	101082031	101083185	Static	1154	185.432	230.491	chr11:101082070-101082842	chr11:101081656-101082490 , chr11:101082666-101083286	1	2	Late	Static , Static	ZIC1_MOUSE.H11MO.0.B , ZIC2_MOUSE.H11MO.0.C	GGGGTGGGG , GGCCTCCTGGTGCTG	Zic1 and Zic2
chr11	101086768	101087769	Static	1001	249.979	209.074	chr11:101087007-101087805	chr11:101086607-101087981	1	1	Static	Static	ZIC1_MOUSE.H11MO.0.B , ZIC2_MOUSE.H11MO.0.C , ZIC2_MOUSE.H11MO.0.C	GGGGAGGGC , TCTCCCCTGCTGTCC , CTGCACCTGCTGAGT	Zic1 and Zic2
chr11	101095080	101096098	Static	1018	210.497	263.127	chr11:101095216-101096095	chr11:101095108-101095304 , chr11:101095471-101096321	1	2	Static	Static , Static	ZIC2_MOUSE.H11MO.0.C , ZIC1_MOUSE.H11MO.0.B	GGCCGCCTCCTGGGC , GGGGAGGGA	Zic1 and Zic2
chr11	101119174	101120667	Static	1493	319.761	438.545	chr11:101119458-101120361	chr11:101119134-101119821 , chr11:101120163-101121106	2	2	Static , Static	Static , Static	ZIC1_MOUSE.H11MO.0.B , ZIC1_MOUSE.H11MO.0.B , ZIC1_MOUSE.H11MO.0.B , ZIC1_MOUSE.H11MO.0.B , ZIC1_MOUSE.H11MO.0.B	GGGGGGGTG , GGGGTGGCC , GGGGGGGGG , GGGGGGGGG , GGGGGGGGG	Zic1 Only
chr11	101119174	101120667	Static	1493	319.761	438.545	chr11:101120416-101120603	chr11:101119134-101119821 , chr11:101120163-101121106	2	2	Static , Static	Static , Static	ZIC1_MOUSE.H11MO.0.B , ZIC1_MOUSE.H11MO.0.B , ZIC1_MOUSE.H11MO.0.B , ZIC1_MOUSE.H11MO.0.B , ZIC1_MOUSE.H11MO.0.B	GGGGGGGTG , GGGGTGGCC , GGGGGGGGG , GGGGGGGGG , GGGGGGGGG	Zic1 Only
chr11	101120849	101121169	Static	320	38.7803	69.3514	no overlap	chr11:101120163-101121106	0	1	NA	Static	ZIC1_MOUSE.H11MO.0.B	TGGGTGGGC	Zic1 Only
chr11	101128965	101129603	Static	638	113.483	114.226	chr11:101128959-101129407	chr11:101128418-101129137 , chr11:101129213-101129789	1	2	Late	Static , Static	no motif	NA	No Zic Motif
chr11	101143724	101144185	Static	461	66.1883	60.1725	chr11:101143721-101144082	chr11:101143607-101144193	1	1	Static	Static	ZIC1_MOUSE.H11MO.0.B	GGGGAGGGA	Zic1 Only
chr11	101155551	101156390	Static	839	111.955	203.975	chr11:101155625-101156616	chr11:101155206-101156698	1	1	Static	Static	ZIC1_MOUSE.H11MO.0.B	GGGGAGGGA	Zic1 Only
chr11	101164006	101164596	Late	590	79.3466	159.1	chr11:101164112-101164441	chr11:101163804-101164337	1	1	Static	Late	ZIC2_MOUSE.H11MO.0.C , ZIC2_MOUSE.H11MO.0.C , ZIC1_MOUSE.H11MO.0.B , ZIC1_MOUSE.H11MO.0.B , ZIC2_MOUSE.H11MO.0.C	GGGTCCCCGCGGGGA , GACCGCCTGCTGCCA , TGGGAGGTG , TGGGGGGTG , TGCTTCCCGTAGAGC	Zic1 and Zic2
chr11	101170167	101171571	Late	1404	392.781	685.355	chr11:101170269-101170622	chr11:101169803-101171307	2	1	Late , Late	Static	ZIC2_MOUSE.H11MO.0.C , ZIC2_MOUSE.H11MO.0.C , ZIC2_MOUSE.H11MO.0.C , ZIC1_MOUSE.H11MO.0.B , ZIC1_MOUSE.H11MO.0.B , ZIC1_MOUSE.H11MO.0.B , ZIC1_MOUSE.H11MO.0.B , ZIC1_MOUSE.H11MO.0.B	GTCCACCTGCTGGGG , GATTCCCTGCTGCTC , CGCTCCCTGCAGCCC , GGGGGGGGG , GGGGGGGGG , GGGGGGGGG , GGGGGGGGG , GGGGGGGGG	Zic1 and Zic2
chr11	101170167	101171571	Late	1404	392.781	685.355	chr11:101170861-101171765	chr11:101169803-101171307	2	1	Late , Late	Static	ZIC2_MOUSE.H11MO.0.C , ZIC2_MOUSE.H11MO.0.C , ZIC2_MOUSE.H11MO.0.C , ZIC1_MOUSE.H11MO.0.B , ZIC1_MOUSE.H11MO.0.B , ZIC1_MOUSE.H11MO.0.B , ZIC1_MOUSE.H11MO.0.B , ZIC1_MOUSE.H11MO.0.B	GTCCACCTGCTGGGG , GATTCCCTGCTGCTC , CGCTCCCTGCAGCCC , GGGGGGGGG , GGGGGGGGG , GGGGGGGGG , GGGGGGGGG , GGGGGGGGG	Zic1 and Zic2
chr11	101176889	101177626	Late	737	166.851	292.704	chr11:101176934-101177305	chr11:101176161-101177005 , chr11:101177269-101177876	1	2	Static	Static , Static	ZIC1_MOUSE.H11MO.0.B , ZIC2_MOUSE.H11MO.0.C , ZIC1_MOUSE.H11MO.0.B , ZIC1_MOUSE.H11MO.0.B	GGGGTGGGG , GGCTACATGGTGAGC , TGGGTGGTA , TGGGGGGTG	Zic1 and Zic2
chr11	101180850	101181138	Static	288	66.3781	83.6296	chr11:101180880-101181190	no overlap	1	0	Static	NA	ZIC2_MOUSE.H11MO.0.C	AGCCCCTTGCTGTGC	Zic2 Only
chr11	101188072	101188673	Late	601	148.292	350.836	chr11:101188080-101188569	chr11:101188408-101189579	1	1	Static	Static	ZIC2_MOUSE.H11MO.0.C	TACTTCCCGCTGACA	Zic2 Only
chr11	101189727	101190369	Static	642	179.952	132.583	chr11:101189501-101190243	chr11:101189938-101191201	1	1	Static	Static	ZIC1_MOUSE.H11MO.0.B , ZIC1_MOUSE.H11MO.0.B , ZIC2_MOUSE.H11MO.0.C , ZIC1_MOUSE.H11MO.0.B , ZIC1_MOUSE.H11MO.0.B , ZIC1_MOUSE.H11MO.0.B , ZIC1_MOUSE.H11MO.0.B , ZIC2_MOUSE.H11MO.0.C	GGGGTGGTG , GGGGTGGGG , CAGCCCCAGCTGAGA , GGGGGGGTA , GGGGGGGGG , GGGGGGGGG , GGGGGGGGG , CTGTCCCTGCTGATA	Zic1 and Zic2
chr11	101200824	101201521	Static	697	53.7569	56.093	chr11:101200992-101201483	chr11:101200496-101201671	1	1	Late	Static	no motif	NA	No Zic Motif
chr11	101225902	101226628	Late	726	142.5	250.889	chr11:101225842-101226717	chr11:101225909-101226408	1	1	Late	Static	ZIC1_MOUSE.H11MO.0.B , ZIC2_MOUSE.H11MO.0.C , ZIC1_MOUSE.H11MO.0.B , ZIC2_MOUSE.H11MO.0.C	TGGGTGGGC , GGCCCCCCGCAGCTC , GGGGTGGCC , GGCCACCAGCCGGGT	Zic1 and Zic2
chr11	101246218	101246611	Static	393	26.9734	17.3378	chr11:101245978-101246711	chr11:101246014-101246807	1	1	Static	Static	ZIC2_MOUSE.H11MO.0.C	AGCTTCCTGCGGCTC	Zic2 Only
chr11	101253370	101254071	Static	701	90.8962	77.5104	chr11:101253409-101254284	chr11:101253009-101254377	1	1	Late	Static	ZIC1_MOUSE.H11MO.0.B , ZIC1_MOUSE.H11MO.0.B , ZIC1_MOUSE.H11MO.0.B , ZIC1_MOUSE.H11MO.0.B , ZIC1_MOUSE.H11MO.0.B , ZIC1_MOUSE.H11MO.0.B , ZIC1_MOUSE.H11MO.0.B , ZIC1_MOUSE.H11MO.0.B , ZIC1_MOUSE.H11MO.0.B	GGGGGGGGG , GGGGGGGGG , GGGGGGGGG , GGGGGGGGG , GGGGGGGGG , GGGGGGGGG , GGGGGGGGG , GGGGGGGGG , GGGGGGGGG	Zic1 Only
chr11	101260192	101260755	Static	563	52.7304	45.8943	chr11:101260284-101261105	no overlap	1	0	Static	NA	ZIC1_MOUSE.H11MO.0.B , ZIC1_MOUSE.H11MO.0.B , ZIC2_MOUSE.H11MO.0.C , ZIC1_MOUSE.H11MO.0.B , ZIC2_MOUSE.H11MO.0.C , ZIC1_MOUSE.H11MO.0.B	GGGGTGGGG , GGGGAGGGG , CGCCCCCAGCCGAGA , GGGGTGGCC , GGCCCCCGGCTGCGT , TGGGGGGTG	Zic1 and Zic2
chr11	101278706	101279192	Static	486	56.3571	46.9142	chr11:101278577-101279257	chr11:101278458-101279018 , chr11:101279156-101279508	1	2	Static	Static , Static	no motif	NA	No Zic Motif
chr11	101301764	101302519	Static	755	99.4335	79.5501	chr11:101301817-101302550	chr11:101301695-101302339	1	1	Static	Static	ZIC2_MOUSE.H11MO.0.C	GGCTACCCGCTGCCT	Zic2 Only
chr11	101315742	101316663	Late	921	369.023	677.196	chr11:101315693-101316684	chr11:101315481-101316772	1	1	Late	Static	ZIC1_MOUSE.H11MO.0.B , ZIC2_MOUSE.H11MO.0.C , ZIC2_MOUSE.H11MO.0.C	GGGGAGGGC , GCCCGCCTGCTGGCT , GGCACCCAGCGGAGC	Zic1 and Zic2
chr11	101323565	101323822	Static	257	25.0651	16.318	chr11:101323598-101324012	no overlap	1	0	Static	NA	ZIC2_MOUSE.H11MO.0.C , ZIC2_MOUSE.H11MO.0.C , ZIC1_MOUSE.H11MO.0.B	TGGTTCCTGCTGTGT , TCCTTCCTGGTGATA , TGGGAGGTG	Zic1 and Zic2
chr11	101416878	101417643	Static	765	122.233	139.723	chr11:101417034-101417845	chr11:101416760-101418070	1	1	Static	Static	ZIC1_MOUSE.H11MO.0.B	GGGGAGGGG	Zic1 Only
chr11	101424266	101425582	Static	1316	192.318	147.882	chr11:101424499-101425642	chr11:101424249-101424683 , chr11:101425083-101425647	1	2	Static	Static , Static	ZIC1_MOUSE.H11MO.0.B , ZIC1_MOUSE.H11MO.0.B , ZIC1_MOUSE.H11MO.0.B	GGGGTGGTG , GGGGTGGGC , GGGGTGCTG	Zic1 Only
chr11	101433341	101433797	Static	456	58.9348	31.6161	chr11:101433346-101433955	chr11:101432919-101434173	1	1	Static	Static	no motif	NA	No Zic Motif
chr11	101442034	101442956	Static	922	307.43	353.896	chr11:101441886-101442616	chr11:101442402-101443180	1	1	Static	Early	ZIC2_MOUSE.H11MO.0.C , ZIC1_MOUSE.H11MO.0.B	GGCTGCCTGCTGTCG , GGGGGGGTG	Zic1 and Zic2
chr11	101465795	101466330	Early	535	107.392	50.9937	chr11:101465712-101466443	chr11:101465657-101466126	1	1	Late	Early	ZIC1_MOUSE.H11MO.0.B , ZIC1_MOUSE.H11MO.0.B , ZIC2_MOUSE.H11MO.0.C	GGGGTGGGG , TGGGTGGGG , CCTTCCCAGCTGTGC	Zic1 and Zic2
chr11	101467731	101468671	Early	940	276.698	133.603	chr11:101467432-101468417	chr11:101468113-101468991	1	1	Late	Early	ZIC1_MOUSE.H11MO.0.B , ZIC1_MOUSE.H11MO.0.B	TGGGGGGTC , GGGGAGGGG	Zic1 Only
chr11	101477797	101478120	Early	323	47.485	2.03975	chr11:101477203-101478190	chr11:101477388-101480037	1	1	Early	Early	ZIC1_MOUSE.H11MO.0.B , ZIC1_MOUSE.H11MO.0.B , ZIC1_MOUSE.H11MO.0.B , ZIC1_MOUSE.H11MO.0.B , ZIC1_MOUSE.H11MO.0.B	GGGGAGGTG , GGGGGGGTA , GGGGGGGGG , GGGGGGGGG , GGGGGGGGG	Zic1 Only
chr11	101526457	101527054	Early	597	117.657	3.05962	chr11:101526115-101526584	chr11:101526644-101527327	1	1	Early	Early	ZIC2_MOUSE.H11MO.0.C	TAAACCCTACTGAGA	Zic2 Only
chr11	101552066	101553280	Static	1214	287.51	292.704	chr11:101551705-101552309	chr11:101552046-101552687 , chr11:101552821-101553611	2	2	Static , Static	Static , Static	ZIC1_MOUSE.H11MO.0.B	TGGGGGGTG	Zic1 Only
chr11	101552066	101553280	Static	1214	287.51	292.704	chr11:101552347-101553210	chr11:101552046-101552687 , chr11:101552821-101553611	2	2	Static , Static	Static , Static	ZIC1_MOUSE.H11MO.0.B	TGGGGGGTG	Zic1 Only
chr11	101562545	101562834	Static	289	28.7368	15.2981	no overlap	no overlap	0	0	NA	NA	no motif	NA	No Zic Motif
chr11	101604688	101605210	Early	522	73.5317	19.3776	chr11:101604415-101604839	chr11:101604663-101605209	1	1	Static	Static	no motif	NA	No Zic Motif
chr11	101627159	101627849	Early	690	152.956	52.0135	chr11:101626750-101627273	chr11:101626730-101627749	2	1	Static , Static	Static	no motif	NA	No Zic Motif
chr11	101627159	101627849	Early	690	152.956	52.0135	chr11:101627697-101628438	chr11:101626730-101627749	2	1	Static , Static	Static	no motif	NA	No Zic Motif
chr11	101627866	101628322	Static	456	55.6877	42.8347	chr11:101627697-101628438	chr11:101627958-101628590	1	1	Static	Static	ZIC2_MOUSE.H11MO.0.C	TGCTTCCAGCGGAGA	Zic2 Only
chr11	101641047	101642230	Static	1183	377.615	237.63	chr11:101641023-101641720	chr11:101640932-101642196	2	1	Static , Static	Static	ZIC2_MOUSE.H11MO.0.C	TTCCTCTTGCTGTGA	Zic2 Only
chr11	101641047	101642230	Static	1183	377.615	237.63	chr11:101641983-101642233	chr11:101640932-101642196	2	1	Static , Static	Static	ZIC2_MOUSE.H11MO.0.C	TTCCTCTTGCTGTGA	Zic2 Only
chr11	101645407	101646559	Static	1152	359.916	230.491	chr11:101645337-101645802	chr11:101645507-101646769	2	1	Early , Static	Static	ZIC1_MOUSE.H11MO.0.B , ZIC2_MOUSE.H11MO.0.C	TGGGTGGTG , TTCCTCTTGCTGTGA	Zic1 and Zic2
chr11	101645407	101646559	Static	1152	359.916	230.491	chr11:101645946-101646670	chr11:101645507-101646769	2	1	Early , Static	Static	ZIC1_MOUSE.H11MO.0.B , ZIC2_MOUSE.H11MO.0.C	TGGGTGGTG , TTCCTCTTGCTGTGA	Zic1 and Zic2
chr11	101657657	101658919	Static	1262	292.811	186.637	chr11:101657541-101658239	chr11:101657292-101658788	3	1	Static , Early , Static	Static	ZIC2_MOUSE.H11MO.0.C	TCCCCCATGCTGATC	Zic2 Only
chr11	101657657	101658919	Static	1262	292.811	186.637	chr11:101658427-101658681	chr11:101657292-101658788	3	1	Static , Early , Static	Static	ZIC2_MOUSE.H11MO.0.C	TCCCCCATGCTGATC	Zic2 Only
chr11	101657657	101658919	Static	1262	292.811	186.637	chr11:101658758-101659062	chr11:101657292-101658788	3	1	Static , Early , Static	Static	ZIC2_MOUSE.H11MO.0.C	TCCCCCATGCTGATC	Zic2 Only
chr11	101665271	101666061	Static	790	92.5598	76.4905	chr11:101665178-101666057	chr11:101664834-101665543 , chr11:101665610-101665912	1	2	Late	Static , Static	ZIC1_MOUSE.H11MO.0.B	TGGGAGGTG	Zic1 Only
chr11	101695877	101696166	Static	289	27.5978	18.3577	no overlap	chr11:101695986-101696890	0	1	NA	Early	ZIC2_MOUSE.H11MO.0.C	CCCTGCCTGCTGGGG	Zic2 Only
chr11	101700430	101700895	Static	465	42.6644	20.3975	chr11:101700543-101700690	chr11:101700178-101700746 , chr11:101700803-101701349	2	2	Static , Static	Static , Static	ZIC2_MOUSE.H11MO.0.C	TCCTTCCCGCTGTTC	Zic2 Only
chr11	101700430	101700895	Static	465	42.6644	20.3975	chr11:101700707-101700915	chr11:101700178-101700746 , chr11:101700803-101701349	2	2	Static , Static	Static , Static	ZIC2_MOUSE.H11MO.0.C	TCCTTCCCGCTGTTC	Zic2 Only
chr11	101732404	101733409	Static	1005	164.82	147.882	chr11:101732529-101733354	chr11:101732066-101732736 , chr11:101732977-101733511	1	2	Static	Static , Static	no motif	NA	No Zic Motif
chr11	101739907	101740604	Static	697	109.055	101.987	no overlap	chr11:101740138-101740545	0	1	NA	Static	no motif	NA	No Zic Motif
chr11	101784209	101785643	Static	1434	190.632	218.253	chr11:101784277-101785661	chr11:101783869-101785215	1	1	Static	Static	ZIC1_MOUSE.H11MO.0.B , ZIC2_MOUSE.H11MO.0.C , ZIC1_MOUSE.H11MO.0.B , ZIC1_MOUSE.H11MO.0.B , ZIC1_MOUSE.H11MO.0.B	GGGGTGGGG , TCCCCCCCGCAGCGC , GGGGTGGGA , GGGGAGGGG , GGGGAGGGG	Zic1 and Zic2
chr11	101791053	101791502	Static	449	43.1889	14.2782	chr11:101790986-101791366	no overlap	1	0	Early	NA	ZIC2_MOUSE.H11MO.0.C , ZIC1_MOUSE.H11MO.0.B , ZIC1_MOUSE.H11MO.0.B , ZIC1_MOUSE.H11MO.0.B , ZIC1_MOUSE.H11MO.0.B , ZIC1_MOUSE.H11MO.0.B	CGGCTCCTGCTGGGC , GGGGGGGGC , TGGGAGGGC , GGGGGGGGG , GGGGGGGGG , GGGGGGGGG	Zic1 and Zic2
chr11	101813259	101813689	Static	430	49.6282	36.7154	chr11:101813232-101813675	no overlap	1	0	Static	NA	ZIC2_MOUSE.H11MO.0.C	TGCCACCTGGTGGCG	Zic2 Only
chr11	101814653	101815287	Static	634	48.679	45.8943	chr11:101814748-101815174	chr11:101814479-101814942 , chr11:101815067-101815510	1	2	Static	Static , Static	no motif	NA	No Zic Motif
chr11	101820688	101821381	Static	693	56.5245	55.0731	chr11:101820968-101821215	chr11:101820265-101821470	1	1	Static	Static	ZIC1_MOUSE.H11MO.0.B , ZIC1_MOUSE.H11MO.0.B , ZIC2_MOUSE.H11MO.0.C , ZIC1_MOUSE.H11MO.0.B , ZIC1_MOUSE.H11MO.0.B , ZIC1_MOUSE.H11MO.0.B , ZIC1_MOUSE.H11MO.0.B , ZIC2_MOUSE.H11MO.0.C , ZIC2_MOUSE.H11MO.0.C	GGGGTGGGG , GGGGTGGGG , CCGCCCCTGCTGGTC , GGGGAGGGG , TGGGAGGTG , TGGGGGGTG , GGGGAGCTG , GGCTACCCACTGTCC , TCCGCCCCGCTGTCA	Zic1 and Zic2
chr11	101839285	101839911	Late	626	40.7111	123.405	chr11:101839332-101839859	no overlap	1	0	Late	NA	ZIC1_MOUSE.H11MO.0.B , ZIC1_MOUSE.H11MO.0.B , ZIC1_MOUSE.H11MO.0.B , ZIC1_MOUSE.H11MO.0.B , ZIC1_MOUSE.H11MO.0.B , ZIC1_MOUSE.H11MO.0.B , ZIC1_MOUSE.H11MO.0.B , ZIC1_MOUSE.H11MO.0.B , ZIC1_MOUSE.H11MO.0.B , ZIC1_MOUSE.H11MO.0.B , ZIC1_MOUSE.H11MO.0.B , ZIC1_MOUSE.H11MO.0.B	GGGGGGGGC , GGGGGGGGG , GGGGGGGGG , GGGGGGGGG , GGGGGGGGG , GGGGGGGGG , GGGGGGGGG , GGGGGGGGG , GGGGGGGGG , GGGGGGGGG , GGGGAGGGA , GGGGAGCTG	Zic1 Only
chr11	101842421	101842935	Static	514	29.4062	37.7353	chr11:101842372-101842914	chr11:101841538-101842587 , chr11:101842621-101843386	1	2	Static	Static , Static	ZIC1_MOUSE.H11MO.0.B	GGGGAGGGC	Zic1 Only
chr11	101852158	101852578	Static	420	29.3387	64.252	no overlap	chr11:101850674-101852193	0	1	NA	Late	ZIC2_MOUSE.H11MO.0.C , ZIC2_MOUSE.H11MO.0.C	TGTCTCCTGCTGTGG , GAGACCCTGCTGTGA	Zic2 Only
chr11	101869995	101870491	Early	496	41.3031	15.2981	chr11:101870099-101870565	no overlap	1	0	Early	NA	ZIC2_MOUSE.H11MO.0.C , ZIC1_MOUSE.H11MO.0.B	GGGTTCCTGTTGAGA , GGGGTGGGG	Zic1 and Zic2
chr11	101898378	101898647	Static	269	20.1545	20.3975	no overlap	no overlap	0	0	NA	NA	ZIC2_MOUSE.H11MO.0.C , ZIC2_MOUSE.H11MO.0.C , ZIC1_MOUSE.H11MO.0.B	GCCCACCTGCTGTGA , GGGTCCCTGCCGTGA , TGGGTGGGG	Zic1 and Zic2
chr11	101905154	101905447	Static	293	25.802	25.4968	chr11:101905089-101905551	no overlap	1	0	Late	NA	ZIC2_MOUSE.H11MO.0.C	CGCCACCTGGTGGTA	Zic2 Only
chr11	101910038	101910651	Static	613	137.657	110.146	chr11:101910191-101910628	no overlap	1	0	Static	NA	ZIC2_MOUSE.H11MO.0.C , ZIC2_MOUSE.H11MO.0.C , ZIC2_MOUSE.H11MO.0.C	TGCCCCCTGCTGTTC , GAGCTCCTGGTGAGC , GGCTTCCTGCTGGAA	Zic2 Only
chr11	101919601	101920072	Static	471	67.07	59.1526	chr11:101919585-101920048	no overlap	1	0	Static	NA	no motif	NA	No Zic Motif
chr11	101921590	101921917	Static	327	17.2196	13.2583	chr11:101921513-101921923	chr11:101921645-101922113	1	1	Static	Static	ZIC1_MOUSE.H11MO.0.B , ZIC1_MOUSE.H11MO.0.B	GGGGTGGGG , GGGGTGGGG	Zic1 Only
chr11	101937075	101937834	Static	759	70.3845	83.6296	chr11:101937145-101938107	chr11:101937011-101937766	1	1	Static	Static	ZIC1_MOUSE.H11MO.0.B , ZIC1_MOUSE.H11MO.0.B , ZIC1_MOUSE.H11MO.0.B , ZIC1_MOUSE.H11MO.0.B , ZIC1_MOUSE.H11MO.0.B , ZIC1_MOUSE.H11MO.0.B , ZIC1_MOUSE.H11MO.0.B , ZIC1_MOUSE.H11MO.0.B , ZIC1_MOUSE.H11MO.0.B	GGGGTGGGG , GGGGTGGGG , GGGGGGGGC , GGGGAGGGG , GGGGGGGGG , GGGGGGGGG , GGGGGGGGG , GGGGGGGGG , GGGGGGGGG	Zic1 Only
chr11	101942894	101943643	Late	749	221.3	639.46	chr11:101942984-101943546	chr11:101942429-101943118 , chr11:101943448-101944026	1	2	Late	Static , Static	ZIC2_MOUSE.H11MO.0.C , ZIC1_MOUSE.H11MO.0.B , ZIC2_MOUSE.H11MO.0.C , ZIC2_MOUSE.H11MO.0.C	GGCCACCTGCAGAGC , TGGGTGGTC , AGGTTCCTGCAGAGT , GGATCCCCACTGTGA	Zic1 and Zic2
chr11	101963549	101964333	Static	784	157.21	191.736	chr11:101963571-101964305	chr11:101963697-101964283	1	1	Static	Static	ZIC1_MOUSE.H11MO.0.B , ZIC1_MOUSE.H11MO.0.B	GGGGTGGGG , GGGGAGGGG	Zic1 Only
chr11	101968665	101969231	Static	566	149.351	139.723	chr11:101968753-101969185	chr11:101968592-101968920	1	1	Static	Static	ZIC2_MOUSE.H11MO.0.C , ZIC2_MOUSE.H11MO.0.C	CACCACCTGCTGATG , CGCCACCTGCTGGAC	Zic2 Only
chr11	101979106	101979581	Late	475	21.3709	83.6296	chr11:101979131-101979347	chr11:101977979-101979720	2	1	Static , Static	Late	ZIC2_MOUSE.H11MO.0.C , ZIC2_MOUSE.H11MO.0.C	AACCACCCGCAGTGA , GACCACTTGCAGAGC	Zic2 Only
chr11	101979106	101979581	Late	475	21.3709	83.6296	chr11:101979369-101979526	chr11:101977979-101979720	2	1	Static , Static	Late	ZIC2_MOUSE.H11MO.0.C , ZIC2_MOUSE.H11MO.0.C	AACCACCCGCAGTGA , GACCACTTGCAGAGC	Zic2 Only
chr11	101984253	101985184	Late	931	183.836	371.234	chr11:101983984-101985031	chr11:101984282-101985276	1	1	Late	Static	ZIC1_MOUSE.H11MO.0.B , ZIC1_MOUSE.H11MO.0.B , ZIC1_MOUSE.H11MO.0.B , ZIC1_MOUSE.H11MO.0.B , ZIC2_MOUSE.H11MO.0.C	GGGGGGGTG , TGGGAGGGC , GGGGGGGGG , GGGGGGGGG , GGGGTCCTGCGGCGC	Zic1 and Zic2
chr11	101985924	101986442	Static	518	167.71	100.967	chr11:101986084-101986417	no overlap	1	0	Static	NA	no motif	NA	No Zic Motif
chr11	102009970	102010697	Static	727	182.307	128.504	chr11:102010029-102010647	chr11:102009484-102011242	1	1	Static	Static	ZIC1_MOUSE.H11MO.0.B	GGGGAGGGG	Zic1 Only
chr11	102016154	102016706	Static	552	50.1851	74.4507	chr11:102016116-102016655	chr11:102015938-102016464 , chr11:102016540-102016925	1	2	Static	Late , Static	ZIC1_MOUSE.H11MO.0.B , ZIC2_MOUSE.H11MO.0.C	GGGGAGGTG , TGTACCCTGCTGTTT	Zic1 and Zic2
chr11	102026362	102027518	Static	1156	358.957	456.903	chr11:102026567-102027468	chr11:102026221-102026901 , chr11:102026993-102027172 , chr11:102027329-102027823	1	3	Late	Static , Static , Static	ZIC2_MOUSE.H11MO.0.C , ZIC1_MOUSE.H11MO.0.B , ZIC1_MOUSE.H11MO.0.B , ZIC1_MOUSE.H11MO.0.B , ZIC1_MOUSE.H11MO.0.B , ZIC1_MOUSE.H11MO.0.B , ZIC1_MOUSE.H11MO.0.B , ZIC1_MOUSE.H11MO.0.B	GGCTTCCAGCTGCGG , GGGGAGGGG , GGGGAGGGG , GGGGAGGGG , GGGGAGGGG , GGGGGGGGG , GGGGGGGGG , GGGGGGGGG	Zic1 and Zic2
chr11	102031090	102031589	Late	499	152.553	390.611	chr11:102031085-102031602	no overlap	1	0	Late	NA	no motif	NA	No Zic Motif
chr11	102034818	102035309	Static	491	286.092	366.134	chr11:102034753-102035341	chr11:102033952-102034873	1	1	Static	Static	ZIC2_MOUSE.H11MO.0.C , ZIC2_MOUSE.H11MO.0.C	GGTGCCCTGCAGTGC , CTCTCCCTGCTGTTT	Zic2 Only
chr11	102040104	102040753	Static	649	190.954	294.743	chr11:102040078-102040538	no overlap	1	0	Static	NA	ZIC2_MOUSE.H11MO.0.C , ZIC2_MOUSE.H11MO.0.C	GGAATCCAGCTGAGA , AAGCTCCCGCAGAGC	Zic2 Only
chr11	102053706	102054287	Static	581	40.5663	67.3116	chr11:102053820-102054204	no overlap	1	0	Static	NA	ZIC2_MOUSE.H11MO.0.C , ZIC2_MOUSE.H11MO.0.C , ZIC1_MOUSE.H11MO.0.B , ZIC1_MOUSE.H11MO.0.B , ZIC1_MOUSE.H11MO.0.B , ZIC1_MOUSE.H11MO.0.B , ZIC1_MOUSE.H11MO.0.B , ZIC1_MOUSE.H11MO.0.B , ZIC1_MOUSE.H11MO.0.B , ZIC1_MOUSE.H11MO.0.B , ZIC1_MOUSE.H11MO.0.B , ZIC1_MOUSE.H11MO.0.B	GGCTACCTGGTGAGA , CGCCCCCTGCTGATG , GGGGGGGTG , GGGGTGGGA , GGGGGGGGG , GGGGGGGGG , GGGGGGGGG , GGGGGGGGG , GGGGGGGGG , GGGGGGGGG , GGGGGGGGG , GGGGGGGGG	Zic1 and Zic2
chr11	102061152	102061844	Static	692	117.123	105.047	chr11:102061126-102061751	chr11:102061351-102061885	2	1	Late , Static	Static	ZIC2_MOUSE.H11MO.0.C , ZIC1_MOUSE.H11MO.0.B , ZIC1_MOUSE.H11MO.0.B	GGCAGCCTGGTGAGC , GGGGTGGGG , GGGGAGGGG	Zic1 and Zic2
chr11	102061152	102061844	Static	692	117.123	105.047	chr11:102061799-102061946	chr11:102061351-102061885	2	1	Late , Static	Static	ZIC2_MOUSE.H11MO.0.C , ZIC1_MOUSE.H11MO.0.B , ZIC1_MOUSE.H11MO.0.B	GGCAGCCTGGTGAGC , GGGGTGGGG , GGGGAGGGG	Zic1 and Zic2
chr11	102086963	102088563	Static	1600	219.256	209.074	chr11:102086992-102087395	chr11:102086759-102088591	3	1	Static , Static , Late	Static	ZIC1_MOUSE.H11MO.0.B , ZIC1_MOUSE.H11MO.0.B , ZIC1_MOUSE.H11MO.0.B , ZIC1_MOUSE.H11MO.0.B , ZIC1_MOUSE.H11MO.0.B , ZIC1_MOUSE.H11MO.0.B , ZIC1_MOUSE.H11MO.0.B , ZIC1_MOUSE.H11MO.0.B , ZIC1_MOUSE.H11MO.0.B , ZIC1_MOUSE.H11MO.0.B , ZIC1_MOUSE.H11MO.0.B	GGGGTGGGG , GGGGGGGGC , TGGGTGGGG , TGGGAGGGC , GGGGGGGGG , GGGGGGGGG , GGGGGGGGG , GGGGGGGGG , GGGGGGGGG , GGGGGGGGG , GGGGGGGGG	Zic1 Only
chr11	102086963	102088563	Static	1600	219.256	209.074	chr11:102087400-102088225	chr11:102086759-102088591	3	1	Static , Static , Late	Static	ZIC1_MOUSE.H11MO.0.B , ZIC1_MOUSE.H11MO.0.B , ZIC1_MOUSE.H11MO.0.B , ZIC1_MOUSE.H11MO.0.B , ZIC1_MOUSE.H11MO.0.B , ZIC1_MOUSE.H11MO.0.B , ZIC1_MOUSE.H11MO.0.B , ZIC1_MOUSE.H11MO.0.B , ZIC1_MOUSE.H11MO.0.B , ZIC1_MOUSE.H11MO.0.B , ZIC1_MOUSE.H11MO.0.B	GGGGTGGGG , GGGGGGGGC , TGGGTGGGG , TGGGAGGGC , GGGGGGGGG , GGGGGGGGG , GGGGGGGGG , GGGGGGGGG , GGGGGGGGG , GGGGGGGGG , GGGGGGGGG	Zic1 Only
chr11	102086963	102088563	Static	1600	219.256	209.074	chr11:102088336-102088795	chr11:102086759-102088591	3	1	Static , Static , Late	Static	ZIC1_MOUSE.H11MO.0.B , ZIC1_MOUSE.H11MO.0.B , ZIC1_MOUSE.H11MO.0.B , ZIC1_MOUSE.H11MO.0.B , ZIC1_MOUSE.H11MO.0.B , ZIC1_MOUSE.H11MO.0.B , ZIC1_MOUSE.H11MO.0.B , ZIC1_MOUSE.H11MO.0.B , ZIC1_MOUSE.H11MO.0.B , ZIC1_MOUSE.H11MO.0.B , ZIC1_MOUSE.H11MO.0.B	GGGGTGGGG , GGGGGGGGC , TGGGTGGGG , TGGGAGGGC , GGGGGGGGG , GGGGGGGGG , GGGGGGGGG , GGGGGGGGG , GGGGGGGGG , GGGGGGGGG , GGGGGGGGG	Zic1 Only
chr11	102096768	102097599	Static	831	67.3723	60.1725	chr11:102096842-102097452	chr11:102096884-102097115	1	1	Late	Static	ZIC1_MOUSE.H11MO.0.B , ZIC1_MOUSE.H11MO.0.B , ZIC1_MOUSE.H11MO.0.B	GGGGAGGGC , GGGGAGGTA , GGGGAGGGG	Zic1 Only
chr11	102102385	102102942	Static	557	45.5543	37.7353	chr11:102102502-102102892	no overlap	1	0	Static	NA	ZIC2_MOUSE.H11MO.0.C , ZIC2_MOUSE.H11MO.0.C , ZIC2_MOUSE.H11MO.0.C	GCCCTCCTGTTGGGA , CGCCCCCTGGTGGCA , CTACCCCTGCAGAGA	Zic2 Only
chr11	102138431	102138683	Static	252	27.1407	15.2981	chr11:102138357-102138824	no overlap	1	0	Static	NA	no motif	NA	No Zic Motif
chr11	102140501	102140891	Early	390	64.4923	17.3378	chr11:102140509-102140900	no overlap	1	0	Static	NA	ZIC2_MOUSE.H11MO.0.C , ZIC1_MOUSE.H11MO.0.B	CACCCCCTGCTGGAA , GGGGTGCTA	Zic1 and Zic2
chr11	102156067	102156598	Static	531	63.4657	85.6693	chr11:102156026-102156693	chr11:102155940-102156403	1	1	Static	Static	no motif	NA	No Zic Motif
chr11	102159635	102160258	Late	623	115.572	201.935	chr11:102159720-102160229	chr11:102159263-102159877	1	1	Static	Static	no motif	NA	No Zic Motif
chr11	102166290	102166759	Static	469	73.8214	35.6956	chr11:102166298-102166856	no overlap	1	0	Static	NA	ZIC2_MOUSE.H11MO.0.C	TGACTTCTGCTGTGA	Zic2 Only
chr11	102184577	102185447	Static	870	182.262	143.802	chr11:102184640-102185520	chr11:102184596-102185677	1	1	Late	Static	ZIC1_MOUSE.H11MO.0.B , ZIC1_MOUSE.H11MO.0.B , ZIC1_MOUSE.H11MO.0.B	GGGGTGGGA , GGGGAGGGG , TGGGTGGGG	Zic1 Only
chr11	102189377	102190130	Static	753	139.163	119.325	chr11:102189426-102190080	chr11:102189779-102190250	1	1	Static	Static	ZIC2_MOUSE.H11MO.0.C , ZIC1_MOUSE.H11MO.0.B , ZIC2_MOUSE.H11MO.0.C	GGCTACCTGCTGGCC , GGGGTGGGG , GAGTCCACGCTGAGC	Zic1 and Zic2
chr11	102209619	102210372	Late	753	58.0531	94.8482	chr11:102209506-102210109	no overlap	1	0	Late	NA	ZIC1_MOUSE.H11MO.0.B , ZIC1_MOUSE.H11MO.0.B , ZIC2_MOUSE.H11MO.0.C , ZIC2_MOUSE.H11MO.0.C	GGGGTGGGG , GGGGTGGGG , GGTCTCCTGGTGACC , TGCTCCCTCCAGGGA	Zic1 and Zic2
chr11	102218455	102219485	Late	1030	144.309	381.433	chr11:102218611-102219297	chr11:102217953-102218826 , chr11:102219025-102219580	1	2	Late	Late , Late	ZIC2_MOUSE.H11MO.0.C , ZIC1_MOUSE.H11MO.0.B , ZIC2_MOUSE.H11MO.0.C , ZIC1_MOUSE.H11MO.0.B , ZIC1_MOUSE.H11MO.0.B , ZIC1_MOUSE.H11MO.0.B , ZIC2_MOUSE.H11MO.0.C , ZIC2_MOUSE.H11MO.0.C , ZIC2_MOUSE.H11MO.0.C	TGCCATCTGCTGAGA , GGGGAGGGC , TGCCCCCAGCAGTGG , GGGGAGCTC , GGGGAGGGG , TGGGTGCTC , GCCTGCCCACTGAGC , CGCTTCCTCCTGGGG , GGCCCCATGGGGGGA	Zic1 and Zic2
chr11	102229382	102230362	Late	980	247.614	490.559	chr11:102229778-102230680	chr11:102229269-102230119 , chr11:102230321-102230789	1	2	Static	Static , Static	ZIC1_MOUSE.H11MO.0.B , ZIC1_MOUSE.H11MO.0.B , ZIC2_MOUSE.H11MO.0.C , ZIC1_MOUSE.H11MO.0.B , ZIC2_MOUSE.H11MO.0.C , ZIC1_MOUSE.H11MO.0.B , ZIC2_MOUSE.H11MO.0.C	GGGGGGGTC , GGGGAGGGC , TTCCACCTGCAGGGA , TGGGTGGGC , CCTTACCTGCAGAGA , TGGGAGGTG , GCTCACCCGCTGCGG	Zic1 and Zic2
chr11	102244792	102245531	Late	739	75.4625	207.034	chr11:102244773-102245538	chr11:102244596-102245820	1	1	Static	Static	ZIC2_MOUSE.H11MO.0.C , ZIC1_MOUSE.H11MO.0.B , ZIC1_MOUSE.H11MO.0.B , ZIC2_MOUSE.H11MO.0.C	TCCCGCCTGCTGGGC , GGGGTGGGG , GGGGTGCTG , AGGCCCCAGCGGAGC	Zic1 and Zic2
chr11	102248561	102248820	Static	259	33.4126	38.7552	chr11:102248572-102249117	no overlap	1	0	Static	NA	no motif	NA	No Zic Motif
chr11	102265664	102266268	Early	604	194.539	54.0533	chr11:102265764-102266244	chr11:102265729-102266723	1	1	Static	Static	ZIC2_MOUSE.H11MO.0.C , ZIC2_MOUSE.H11MO.0.C	CGCTGCCTGCTGCTC , TGCTGCCTGGGGTGA	Zic2 Only
chr11	102267280	102267833	Static	553	70.5969	53.0334	chr11:102267384-102267864	chr11:102267175-102267649	1	1	Static	Static	no motif	NA	No Zic Motif
chr11	102276466	102276975	Static	509	47.4625	41.8148	chr11:102276382-102276947	chr11:102276272-102276951	1	1	Static	Static	ZIC1_MOUSE.H11MO.0.B , ZIC1_MOUSE.H11MO.0.B , ZIC2_MOUSE.H11MO.0.C , ZIC1_MOUSE.H11MO.0.B	GGGGTGGGG , GGGGTGGGG , CGCCCCCAACTGGGA , TGGGGGGTG	Zic1 and Zic2
chr11	102284393	102285503	Static	1110	156.618	182.557	chr11:102284391-102285353	chr11:102284263-102285792	1	1	Late	Static	ZIC1_MOUSE.H11MO.0.B , ZIC1_MOUSE.H11MO.0.B , ZIC1_MOUSE.H11MO.0.B , ZIC1_MOUSE.H11MO.0.B , ZIC1_MOUSE.H11MO.0.B	GGGGTGGGG , GGGGTGGGG , GGGGTGCTG , GGGGAGGGG , TGGGGGGTG	Zic1 Only
chr11	102295976	102297650	Late	1674	527.269	696.573	chr11:102296110-102297490	chr11:102295630-102297125 , chr11:102297325-102297829	1	2	Late	Static , Static	ZIC2_MOUSE.H11MO.0.C , ZIC2_MOUSE.H11MO.0.C , ZIC1_MOUSE.H11MO.0.B , ZIC1_MOUSE.H11MO.0.B , ZIC1_MOUSE.H11MO.0.B , ZIC1_MOUSE.H11MO.0.B , ZIC1_MOUSE.H11MO.0.B , ZIC2_MOUSE.H11MO.0.C , ZIC1_MOUSE.H11MO.0.B , ZIC1_MOUSE.H11MO.0.B , ZIC2_MOUSE.H11MO.0.C	GGCTCCCAGCCGAGC , GGCCGCCCGGTGAGG , GGGGAGGGG , GGGGAGGGG , GGGGAGGGG , GGGGAGGGG , GGGGAGGGG , TGCGCCCTTCTGAGT , TGGGTGGGG , TGGGTGGGG , CGCCCCCCGCAGGCC	Zic1 and Zic2
chr11	102308805	102309512	Late	707	225.271	374.293	chr11:102308860-102309418	chr11:102308771-102309516	1	1	Late	Static	ZIC2_MOUSE.H11MO.0.C , ZIC1_MOUSE.H11MO.0.B , ZIC1_MOUSE.H11MO.0.B , ZIC1_MOUSE.H11MO.0.B	GGCTCCCTGTTGAGG , TGGGTGGGC , GGGGTGGCC , TGGGTGGGG	Zic1 and Zic2
chr11	102316668	102318358	Late	1690	677.939	1481.88	chr11:102316574-102318383	chr11:102316966-102319229	1	1	Late	Static	ZIC2_MOUSE.H11MO.0.C , ZIC1_MOUSE.H11MO.0.B , ZIC2_MOUSE.H11MO.0.C , ZIC1_MOUSE.H11MO.0.B , ZIC1_MOUSE.H11MO.0.B , ZIC1_MOUSE.H11MO.0.B , ZIC1_MOUSE.H11MO.0.B , ZIC1_MOUSE.H11MO.0.B , ZIC2_MOUSE.H11MO.0.C , ZIC1_MOUSE.H11MO.0.B , ZIC1_MOUSE.H11MO.0.B , ZIC2_MOUSE.H11MO.0.C	TGCCCCCCGCGGAGC , GGGGTGGTG , TGCTGCCTGCTGCTC , GGGGAGGGC , GGGGAGGGC , TGGGTGGTG , TGGGAGGTC , GGGGGGGGC , GGATTCCCGCTGCTA , GGGGAGCTC , GGGGAGGGG , GGGTCCCCGCCGGGT	Zic1 and Zic2
chr11	102319073	102320035	Static	962	347.694	446.704	chr11:102318798-102319689	chr11:102319493-102320245 , chr11:102316966-102319229	1	2	Late	Static , Static	ZIC1_MOUSE.H11MO.0.B , ZIC2_MOUSE.H11MO.0.C , ZIC2_MOUSE.H11MO.0.C	GGGGTGCGC , ACTCACCTGCGGGGC , CAGTCCCCGCAGAGA	Zic1 and Zic2
chr11	102320323	102320861	Static	538	206.77	304.942	chr11:102320229-102320600	chr11:102320435-102321262	2	1	Static , Static	Static	ZIC1_MOUSE.H11MO.0.B , ZIC1_MOUSE.H11MO.0.B	GGGGTGGGG , GGGGAGGTA	Zic1 Only
chr11	102320323	102320861	Static	538	206.77	304.942	chr11:102320728-102320945	chr11:102320435-102321262	2	1	Static , Static	Static	ZIC1_MOUSE.H11MO.0.B , ZIC1_MOUSE.H11MO.0.B	GGGGTGGGG , GGGGAGGTA	Zic1 Only
chr11	102338567	102339557	Static	990	219.514	319.22	chr11:102338539-102339081	chr11:102338855-102339976	1	1	Static	Static	ZIC2_MOUSE.H11MO.0.C , ZIC2_MOUSE.H11MO.0.C , ZIC1_MOUSE.H11MO.0.B	GAAAACCTGCTGGGC , ACCTCCCCGGTGTGA , GGGGAGGTA	Zic1 and Zic2
chr11	102352827	102353632	Static	805	135.301	115.246	chr11:102352943-102353586	chr11:102352417-102354243	1	1	Static	Late	ZIC2_MOUSE.H11MO.0.C	AGTCTCCTGCTGGCC	Zic2 Only
chr11	102357451	102357794	Static	343	17.5768	44.8744	chr11:102357579-102357871	no overlap	1	0	Static	NA	ZIC1_MOUSE.H11MO.0.B , ZIC2_MOUSE.H11MO.0.C	TGGGTGGGG , GTATCCCTGGTGGGC	Zic1 and Zic2
chr11	102375508	102376263	Static	755	52.3507	78.5302	chr11:102375530-102376293	chr11:102375271-102376830	1	1	Static	Late	ZIC1_MOUSE.H11MO.0.B , ZIC2_MOUSE.H11MO.0.C , ZIC1_MOUSE.H11MO.0.B	GGGGTGCTC , ACCCACCAGCTGCGA , TGGGTGGGG	Zic1 and Zic2
chr11	102392705	102394129	Static	1424	418.024	500.758	chr11:102392706-102393756	chr11:102392586-102393320 , chr11:102393428-102394458	2	2	Late , Static	Static , Static	ZIC2_MOUSE.H11MO.0.C , ZIC1_MOUSE.H11MO.0.B , ZIC1_MOUSE.H11MO.0.B , ZIC1_MOUSE.H11MO.0.B , ZIC1_MOUSE.H11MO.0.B , ZIC2_MOUSE.H11MO.0.C , ZIC1_MOUSE.H11MO.0.B , ZIC1_MOUSE.H11MO.0.B , ZIC2_MOUSE.H11MO.0.C	GGCCACCTGCAGTCT , GGGGTGGGG , GGGGTGGGG , GGGGAGGGG , GGGGAGGGG , TACAACCCGCAGAGA , GGGGAGGGA , GGGGAGGGA , CGCCGCCCGCTGCCC	Zic1 and Zic2
chr11	102392705	102394129	Static	1424	418.024	500.758	chr11:102393857-102394154	chr11:102392586-102393320 , chr11:102393428-102394458	2	2	Late , Static	Static , Static	ZIC2_MOUSE.H11MO.0.C , ZIC1_MOUSE.H11MO.0.B , ZIC1_MOUSE.H11MO.0.B , ZIC1_MOUSE.H11MO.0.B , ZIC1_MOUSE.H11MO.0.B , ZIC2_MOUSE.H11MO.0.C , ZIC1_MOUSE.H11MO.0.B , ZIC1_MOUSE.H11MO.0.B , ZIC2_MOUSE.H11MO.0.C	GGCCACCTGCAGTCT , GGGGTGGGG , GGGGTGGGG , GGGGAGGGG , GGGGAGGGG , TACAACCCGCAGAGA , GGGGAGGGA , GGGGAGGGA , CGCCGCCCGCTGCCC	Zic1 and Zic2
chr11	102399685	102400057	Static	372	57.9082	94.8482	no overlap	no overlap	0	0	NA	NA	ZIC2_MOUSE.H11MO.0.C , ZIC2_MOUSE.H11MO.0.C , ZIC2_MOUSE.H11MO.0.C , ZIC1_MOUSE.H11MO.0.B	GGACTCCAGCTGGGA , GGCGCCCCGCAGGGA , GTATCCCTGCGGGGC , GGGGAGCTG	Zic1 and Zic2
chr11	102407030	102407972	Late	942	253.731	388.572	chr11:102407124-102407821	chr11:102406473-102407480 , chr11:102407650-102408329	1	2	Late	Static , Static	ZIC1_MOUSE.H11MO.0.B , ZIC1_MOUSE.H11MO.0.B , ZIC1_MOUSE.H11MO.0.B , ZIC1_MOUSE.H11MO.0.B , ZIC2_MOUSE.H11MO.0.C , ZIC2_MOUSE.H11MO.0.C	GGGGTGGGC , GGGGAGGGC , GGGGGGGTG , GGGGTGGGA , ACACTCCTGCAGGGC , GGTCCCCGGCTGGGA	Zic1 and Zic2
chr11	102408335	102408837	Static	502	99.0989	101.987	chr11:102408332-102408883	no overlap	1	0	Static	NA	no motif	NA	No Zic Motif
chr11	102430106	102431048	Static	942	224.267	260.068	chr11:102430064-102430657	chr11:102429781-102430226 , chr11:102430498-102430986	1	2	Static	Static , Static	ZIC1_MOUSE.H11MO.0.B , ZIC1_MOUSE.H11MO.0.B , ZIC1_MOUSE.H11MO.0.B , ZIC1_MOUSE.H11MO.0.B , ZIC1_MOUSE.H11MO.0.B	GGGGAGGTG , GGGGTGGGG , GGGGAGGGG , TGGGTGGGG , GGGGTGGTT	Zic1 Only
chr11	102432984	102433538	Early	554	173.412	84.6495	chr11:102432849-102433377	chr11:102433284-102433800	1	1	Static	Static	no motif	NA	No Zic Motif
chr11	102434208	102434623	Static	415	113.853	127.484	chr11:102434446-102434724	no overlap	1	0	Static	NA	ZIC2_MOUSE.H11MO.0.C , ZIC2_MOUSE.H11MO.0.C , ZIC1_MOUSE.H11MO.0.B	TTCTACCTGCTGTGA , AGCTACCCACTGGGA , TGGGGGGTG	Zic1 and Zic2
chr11	102438106	102438717	Static	611	165.332	132.583	chr11:102437585-102438686	chr11:102437921-102440129	1	1	Static	Static	ZIC2_MOUSE.H11MO.0.C	AGCCTCCTGGTGCCC	Zic2 Only
chr11	102439184	102439467	Static	283	35.778	67.3116	chr11:102439067-102439696	chr11:102437921-102440129	1	1	Late	Static	no motif	NA	No Zic Motif
chr11	102446445	102447917	Static	1472	377.76	425.287	chr11:102446497-102447895	chr11:102446144-102447624	1	1	Late	Static	ZIC2_MOUSE.H11MO.0.C , ZIC1_MOUSE.H11MO.0.B , ZIC2_MOUSE.H11MO.0.C , ZIC1_MOUSE.H11MO.0.B , ZIC2_MOUSE.H11MO.0.C , ZIC1_MOUSE.H11MO.0.B , ZIC2_MOUSE.H11MO.0.C , ZIC1_MOUSE.H11MO.0.B , ZIC1_MOUSE.H11MO.0.B , ZIC1_MOUSE.H11MO.0.B , ZIC1_MOUSE.H11MO.0.B	GGAGCCATGCTGAGC , GGGGGGGGC , AGCCCCCCGCGGGTC , GGGGAGGGG , CGCCCCCTGCAGTCG , TGGGTGCTC , CAGTACCAGCTGAGA , TGGGTGGGG , GGGGGGCTC , GGGGGGGGG , CGGGTGGGC	Zic1 and Zic2
chr11	102448617	102448909	Static	292	44.2155	87.7091	no overlap	chr11:102448178-102449024	0	1	NA	Late	ZIC2_MOUSE.H11MO.0.C	GGAAGCCTGCTGCGT	Zic2 Only
chr11	102455715	102456567	Late	852	158.581	286.584	chr11:102455642-102456557	chr11:102455707-102456078 , chr11:102456203-102456641	1	2	Late	Static , Static	ZIC2_MOUSE.H11MO.0.C , ZIC2_MOUSE.H11MO.0.C	GGCTCCCTGCTGTTG , GTTCTCCTGCTGTCA	Zic2 Only
chr11	102466965	102467711	Static	746	83.6652	70.3712	chr11:102466867-102467699	chr11:102466884-102468055	1	1	Static	Static	ZIC1_MOUSE.H11MO.0.B , ZIC1_MOUSE.H11MO.0.B	GGGGAGGTC , GGGGAGGGC	Zic1 Only
chr11	102486958	102487406	Static	448	34.2269	45.8943	chr11:102486997-102487378	no overlap	1	0	Static	NA	ZIC1_MOUSE.H11MO.0.B	GGGGAGGGG	Zic1 Only
chr11	102555509	102556679	Static	1170	388.81	528.294	chr11:102555589-102556650	chr11:102555256-102556505	1	1	Late	Static	ZIC1_MOUSE.H11MO.0.B , ZIC1_MOUSE.H11MO.0.B , ZIC1_MOUSE.H11MO.0.B , ZIC2_MOUSE.H11MO.0.C , ZIC2_MOUSE.H11MO.0.C	TGGGTGGTC , GGGGGGGTG , GGGGAGGGG , CCACGCCTGCTGCGC , TCTGCCCTGCTGATC	Zic1 and Zic2
chr11	102572757	102573248	Early	491	90.0819	42.8347	chr11:102572798-102573218	chr11:102573095-102573515	1	1	Static	Static	ZIC2_MOUSE.H11MO.0.C , ZIC1_MOUSE.H11MO.0.B	CACGCCCTGCTGTTA , GGGGAGGGG	Zic1 and Zic2
chr11	102578497	102578848	Static	351	39.6845	25.4968	chr11:102578709-102579102	no overlap	1	0	Static	NA	ZIC2_MOUSE.H11MO.0.C	GGGTTCCTGCTGGGC	Zic2 Only
chr11	102581195	102581908	Early	713	113.596	14.2782	chr11:102581204-102581670	chr11:102581383-102581836	1	1	Early	Early	ZIC2_MOUSE.H11MO.0.C , ZIC2_MOUSE.H11MO.0.C	GGCTTCCTGCTGCGT , CCCAGCCTGCTGTGG	Zic2 Only
chr11	102604081	102606198	Early	2117	780.485	276.386	chr11:102604006-102605378	chr11:102604451-102605722 , chr11:102606023-102606439	1	2	Static	Early , Early	ZIC2_MOUSE.H11MO.0.C , ZIC2_MOUSE.H11MO.0.C , ZIC2_MOUSE.H11MO.0.C , ZIC2_MOUSE.H11MO.0.C , ZIC1_MOUSE.H11MO.0.B , ZIC2_MOUSE.H11MO.0.C	GGCGACCTGCTGAGC , TCCTTCCTGCTGGCC , TCCATCCCGCTGTGC , CGCCACCTTCTGGGC , GGGGAGGGG , ACCCGCCTGCTGGCT	Zic1 and Zic2
chr11	102624829	102625622	Early	793	134.465	12.2385	chr11:102624945-102625600	chr11:102624169-102625258 , chr11:102625440-102625821	1	2	Early	Early , Early	no motif	NA	No Zic Motif
chr11	102637038	102637394	Early	356	48.0096	3.05962	chr11:102636900-102637409	chr11:102637274-102638006	1	1	Early	Early	ZIC1_MOUSE.H11MO.0.B	TGGGTGGTC	Zic1 Only
chr11	102651267	102651751	Early	484	72.56	24.477	chr11:102651172-102651802	no overlap	1	0	Static	NA	ZIC2_MOUSE.H11MO.0.C	CGCCCCCTGTTGTTG	Zic2 Only
chr11	102697290	102698273	Late	983	255.716	395.711	chr11:102697297-102697445	chr11:102697136-102698403	2	1	Static , Late	Static	ZIC2_MOUSE.H11MO.0.C , ZIC2_MOUSE.H11MO.0.C , ZIC2_MOUSE.H11MO.0.C	GACGCCCTGCAGGGT , GCTTTCCTGGTGAGT , GATACCCTGCAGGGC	Zic2 Only
chr11	102697290	102698273	Late	983	255.716	395.711	chr11:102697527-102698221	chr11:102697136-102698403	2	1	Static , Late	Static	ZIC2_MOUSE.H11MO.0.C , ZIC2_MOUSE.H11MO.0.C , ZIC2_MOUSE.H11MO.0.C	GACGCCCTGCAGGGT , GCTTTCCTGGTGAGT , GATACCCTGCAGGGC	Zic2 Only
chr11	102728753	102729039	Static	286	25.6121	30.5962	chr11:102728530-102728975	no overlap	1	0	Static	NA	no motif	NA	No Zic Motif
chr11	102731299	102731815	Static	516	110.191	123.405	chr11:102731375-102731787	chr11:102731132-102732480	1	1	Static	Late	ZIC2_MOUSE.H11MO.0.C	GGCTTCCTGCTGTTT	Zic2 Only
chr11	102739107	102740024	Static	917	325.611	244.77	chr11:102739166-102739961	chr11:102739393-102740564	1	1	Static	Static	ZIC2_MOUSE.H11MO.0.C , ZIC2_MOUSE.H11MO.0.C	ATCTCCCCGCTGTGG , GGCTGCCTGCGGGCT	Zic2 Only
chr11	102741101	102741947	Late	846	229.1	444.665	chr11:102741349-102741921	chr11:102740771-102741615 , chr11:102741764-102742980	1	2	Static	Static , Static	ZIC1_MOUSE.H11MO.0.B , ZIC2_MOUSE.H11MO.0.C , ZIC1_MOUSE.H11MO.0.B , ZIC2_MOUSE.H11MO.0.C , ZIC2_MOUSE.H11MO.0.C	GGGGTGGGC , GGGCCCCAGCAGGGC , TGGGAGGGC , TTCTTCCTGCTGTTG , CTCGCCCTGCTGGGG	Zic1 and Zic2
chr11	102748393	102748867	Static	474	66.5904	46.9142	chr11:102748189-102748793	chr11:102747726-102749206	1	1	Static	Static	no motif	NA	No Zic Motif
chr11	102755101	102755790	Early	689	114.745	31.6161	chr11:102755363-102755746	chr11:102754901-102755341 , chr11:102755743-102756122	1	2	Early	Static , Static	ZIC2_MOUSE.H11MO.0.C	GGCCATCTGCTGGGG	Zic2 Only
chr11	102761214	102762707	Late	1493	272.936	591.526	chr11:102761206-102762271	chr11:102761441-102762823	1	1	Late	Late	ZIC2_MOUSE.H11MO.0.C , ZIC1_MOUSE.H11MO.0.B , ZIC1_MOUSE.H11MO.0.B , ZIC1_MOUSE.H11MO.0.B , ZIC1_MOUSE.H11MO.0.B , ZIC1_MOUSE.H11MO.0.B , ZIC2_MOUSE.H11MO.0.C , ZIC1_MOUSE.H11MO.0.B , ZIC1_MOUSE.H11MO.0.B , ZIC1_MOUSE.H11MO.0.B , ZIC1_MOUSE.H11MO.0.B , ZIC2_MOUSE.H11MO.0.C , ZIC1_MOUSE.H11MO.0.B	TGCCACCCGCTGAGG , GGGGTGGGG , GGGGTGGGG , GGGGGGGGC , GGGGAGGGG , TGGGAGGTG , AGCACCCTGCAGTCA , GGGGGGGGG , GGGGGGGGG , GGGGGGGGG , GGGGGGGGG , AGAGACCTGCAGAGT , GGGGAGGGA	Zic1 and Zic2
chr11	102771147	102771433	Static	286	34.6515	60.1725	no overlap	no overlap	0	0	NA	NA	ZIC1_MOUSE.H11MO.0.B , ZIC2_MOUSE.H11MO.0.C , ZIC2_MOUSE.H11MO.0.C , ZIC1_MOUSE.H11MO.0.B , ZIC1_MOUSE.H11MO.0.B , ZIC1_MOUSE.H11MO.0.B	GGGGAGGGC , AGCCCCCTGTGGAGT , GCCACCATGCTGGGC , GGGGGGGGG , GGGGGGGGG , GGGGAGGGA	Zic1 and Zic2
chr11	102774194	102774783	Static	589	158.223	132.583	chr11:102773906-102774240	chr11:102774129-102774726	2	1	Static , Static	Static	ZIC1_MOUSE.H11MO.0.B , ZIC2_MOUSE.H11MO.0.C	GGGGTGGGC , GCGCTCCTGGTGGGC	Zic1 and Zic2
chr11	102774194	102774783	Static	589	158.223	132.583	chr11:102774575-102775266	chr11:102774129-102774726	2	1	Static , Static	Static	ZIC1_MOUSE.H11MO.0.B , ZIC2_MOUSE.H11MO.0.C	GGGGTGGGC , GCGCTCCTGGTGGGC	Zic1 and Zic2
chr11	102777481	102777994	Static	513	158.86	166.239	no overlap	no overlap	0	0	NA	NA	ZIC2_MOUSE.H11MO.0.C , ZIC2_MOUSE.H11MO.0.C , ZIC2_MOUSE.H11MO.0.C , ZIC2_MOUSE.H11MO.0.C , ZIC2_MOUSE.H11MO.0.C , ZIC2_MOUSE.H11MO.0.C , ZIC1_MOUSE.H11MO.0.B , ZIC1_MOUSE.H11MO.0.B	TGCCCCCTGCTGGGT , GGCTCCCTGCAGGGC , TCCCTCCCGCTGTCC , GAAGCCCTGCAGGGA , ACCCGCCTGTTGGGC , GGCCTCCCCCTGCGT , CGGGTGGGC , CGGGTGGGC	Zic1 and Zic2
chr11	102818685	102820012	Static	1327	288.28	223.352	chr11:102818547-102819817	chr11:102818082-102819547	1	1	Late	Early	ZIC2_MOUSE.H11MO.0.C , ZIC1_MOUSE.H11MO.0.B , ZIC2_MOUSE.H11MO.0.C , ZIC2_MOUSE.H11MO.0.C	GGGATCCCGCTGGGA , GGGGTGGGG , GGAGCCCCGGTGGGC , GCCTCCCCGCGGGTC	Zic1 and Zic2
chr11	102859958	102860465	Static	507	85.9757	45.8943	chr11:102859973-102860351	chr11:102859241-102860949	1	1	Static	Static	ZIC2_MOUSE.H11MO.0.C	CAGCACCTGCTGAGG	Zic2 Only
chr11	102875015	102875639	Late	624	21.9179	142.782	chr11:102874766-102875647	chr11:102873831-102875865	1	1	Late	Late	no motif	NA	No Zic Motif
chr11	102880699	102881497	Static	798	138.169	118.305	chr11:102880748-102881475	chr11:102880521-102881425	1	1	Static	Static	no motif	NA	No Zic Motif
chr11	102893009	102893335	Static	326	21.5832	9.17886	chr11:102892878-102893342	no overlap	1	0	Static	NA	no motif	NA	No Zic Motif
chr11	102898413	102899086	Static	673	139.141	114.226	chr11:102898234-102898949	chr11:102897854-102898529 , chr11:102898640-102899243	1	2	Early	Static , Early	ZIC2_MOUSE.H11MO.0.C , ZIC1_MOUSE.H11MO.0.B , ZIC2_MOUSE.H11MO.0.C	TGCTTCCCGCTGTGC , GGGGTGGGC , GGCTGCTTGCTGAGG	Zic1 and Zic2
chr11	102900849	102901460	Static	611	88.0513	59.1526	chr11:102900778-102901334	chr11:102901103-102901603	1	1	Static	Static	ZIC2_MOUSE.H11MO.0.C	CGGTGCCTGCTGTGA	Zic2 Only
chr11	102924795	102925654	Static	859	78.9669	35.6956	chr11:102924926-102925581	chr11:102924552-102925072 , chr11:102925244-102925754	1	2	Static	Early , Static	ZIC1_MOUSE.H11MO.0.B , ZIC1_MOUSE.H11MO.0.B	GGGGAGCTC , GGGGTGCGC	Zic1 Only
chr11	102946139	102947015	Early	876	200.553	128.504	chr11:102946133-102947177	chr11:102946272-102946643	1	1	Static	Early	ZIC2_MOUSE.H11MO.0.C , ZIC1_MOUSE.H11MO.0.B , ZIC2_MOUSE.H11MO.0.C , ZIC1_MOUSE.H11MO.0.B , ZIC2_MOUSE.H11MO.0.C	TCCCTCCCGCTGCGC , GGGGTGGGG , GGCCGCCTGGGGAGA , CGGGTGGGC , TGCCGCATGGTGTGC	Zic1 and Zic2
chr11	102963613	102964008	Static	395	43.0216	10.1987	chr11:102963735-102964348	chr11:102963537-102963931	1	1	Static	Static	no motif	NA	No Zic Motif
chr11	102971503	102972058	Static	555	87.6941	41.8148	chr11:102971493-102972027	chr11:102971416-102972446	1	1	Static	Static	ZIC1_MOUSE.H11MO.0.B , ZIC1_MOUSE.H11MO.0.B , ZIC1_MOUSE.H11MO.0.B , ZIC2_MOUSE.H11MO.0.C	GGGGGGGTA , GGGGGGGGG , GGGGGGGGG , TGCAACCTCCTGGGT	Zic1 and Zic2
chr11	102984439	102985017	Early	578	104.936	12.2385	no overlap	no overlap	0	0	NA	NA	ZIC2_MOUSE.H11MO.0.C	TGTCACCAGCTGAGC	Zic2 Only
chr11	102989826	102990780	Late	954	84.9041	177.458	chr11:102989868-102990701	chr11:102989506-102990700	1	1	Late	Late	no motif	NA	No Zic Motif
chr11	102992820	102993278	Early	458	67.115	21.4173	chr11:102992961-102993326	no overlap	1	0	Static	NA	ZIC2_MOUSE.H11MO.0.C , ZIC1_MOUSE.H11MO.0.B , ZIC1_MOUSE.H11MO.0.B	TGCCACCTGCTGGCC , GGGGTGGGG , GGGGTGGGG	Zic1 and Zic2
chr11	102998989	102999589	Static	600	77.0136	66.2917	chr11:102999033-102999368	chr11:102998949-102999398	1	1	Static	Static	ZIC1_MOUSE.H11MO.0.B , ZIC2_MOUSE.H11MO.0.C , ZIC2_MOUSE.H11MO.0.C	GGGGAGGTG , GCGCTCCTGCTGTTT , TCCTTCCTGGAGAGT	Zic1 and Zic2
chr11	103016340	103017299	Static	959	141.496	154.001	chr11:103016698-103017377	chr11:103016355-103017109	1	1	Late	Static	ZIC1_MOUSE.H11MO.0.B , ZIC1_MOUSE.H11MO.0.B , ZIC1_MOUSE.H11MO.0.B , ZIC1_MOUSE.H11MO.0.B , ZIC1_MOUSE.H11MO.0.B , ZIC1_MOUSE.H11MO.0.B , ZIC1_MOUSE.H11MO.0.B , ZIC1_MOUSE.H11MO.0.B , ZIC1_MOUSE.H11MO.0.B , ZIC1_MOUSE.H11MO.0.B , ZIC1_MOUSE.H11MO.0.B	GGGGAGGGG , GGGGAGGGG , GGGGGGGGG , GGGGGGGGG , GGGGGGGGG , GGGGGGGGG , GGGGGGGGG , GGGGGGGGG , GGGGGGGGG , GGGGGGGGG , GGGGGGGGG	Zic1 Only
chr11	103028031	103028911	Static	880	159.083	162.16	chr11:103028095-103029043	chr11:103027558-103028878	1	1	Static	Static	ZIC1_MOUSE.H11MO.0.B , ZIC2_MOUSE.H11MO.0.C , ZIC2_MOUSE.H11MO.0.C , ZIC1_MOUSE.H11MO.0.B	GGGGTGGGG , TACCTCCTGTTGTGG , GGCCGCCCTCTGAGA , TGGGTGCTC	Zic1 and Zic2
chr11	103050129	103050431	Static	302	11.9968	21.4173	chr11:103050091-103050681	chr11:103050185-103050965	1	1	Static	Static	no motif	NA	No Zic Motif
chr11	103071048	103071335	Static	287	21.8504	19.3776	no overlap	no overlap	0	0	NA	NA	ZIC2_MOUSE.H11MO.0.C , ZIC1_MOUSE.H11MO.0.B , ZIC2_MOUSE.H11MO.0.C , ZIC2_MOUSE.H11MO.0.C	CAACCCCTGCTGGGA , GGGGTGGTA , TGCTCCCAGCAGGGG , TGTCTCCTTCTGGGC	Zic1 and Zic2
chr11	103080348	103080794	Static	446	33.3901	31.6161	chr11:103080178-103081223	no overlap	1	0	Static	NA	ZIC1_MOUSE.H11MO.0.B	GGGGGGGTC	Zic1 Only
chr11	103101193	103102035	Late	842	104.267	220.293	chr11:103101431-103102329	chr11:103101680-103102710	1	1	Late	Late	ZIC2_MOUSE.H11MO.0.C , ZIC1_MOUSE.H11MO.0.B , ZIC2_MOUSE.H11MO.0.C	TGACCCCAGGTGTGA , CGGGTGGGC , GAGACCATGCTGTGC	Zic1 and Zic2
chr11	103102610	103103171	Static	561	113.216	128.504	chr11:103102595-103103391	chr11:103101680-103102710 , chr11:103102972-103103628	1	2	Late	Late , Static	no motif	NA	No Zic Motif
chr11	103115139	103115592	Static	453	95.0151	136.663	chr11:103115272-103115614	chr11:103114719-103116042	1	1	Static	Static	no motif	NA	No Zic Motif
chr11	103116063	103117316	Static	1253	239.926	312.081	chr11:103115827-103116691	chr11:103116392-103117879	2	1	Static , Static	Static	ZIC1_MOUSE.H11MO.0.B , ZIC2_MOUSE.H11MO.0.C , ZIC2_MOUSE.H11MO.0.C , ZIC1_MOUSE.H11MO.0.B , ZIC2_MOUSE.H11MO.0.C , ZIC1_MOUSE.H11MO.0.B	GGGGTGGGC , TGCCACCTACTGTCC , GCCTCCCCGCCGAGT , TGGGAGGTG , AGCCTCCTGCTTGGT , GGGGAGGGA	Zic1 and Zic2
chr11	103116063	103117316	Static	1253	239.926	312.081	chr11:103116984-103117299	chr11:103116392-103117879	2	1	Static , Static	Static	ZIC1_MOUSE.H11MO.0.B , ZIC2_MOUSE.H11MO.0.C , ZIC2_MOUSE.H11MO.0.C , ZIC1_MOUSE.H11MO.0.B , ZIC2_MOUSE.H11MO.0.C , ZIC1_MOUSE.H11MO.0.B	GGGGTGGGC , TGCCACCTACTGTCC , GCCTCCCCGCCGAGT , TGGGAGGTG , AGCCTCCTGCTTGGT , GGGGAGGGA	Zic1 and Zic2
chr11	103132368	103133433	Static	1065	286.082	391.631	chr11:103132172-103132489	chr11:103131988-103132911 , chr11:103133369-103134460	2	2	Static , Late	Static , Static	ZIC1_MOUSE.H11MO.0.B , ZIC1_MOUSE.H11MO.0.B , ZIC1_MOUSE.H11MO.0.B , ZIC2_MOUSE.H11MO.0.C , ZIC1_MOUSE.H11MO.0.B , ZIC1_MOUSE.H11MO.0.B , ZIC1_MOUSE.H11MO.0.B , ZIC1_MOUSE.H11MO.0.B , ZIC1_MOUSE.H11MO.0.B	GGGGTGGTC , GGGGAGGTG , GGGGTGCTC , TCCCCTCTGCTGTGC , GGGGGGGGG , GGGGGGGGG , GGGGGGGGG , GGGGGGGGG , TGGGGGGTG	Zic1 and Zic2
chr11	103132368	103133433	Static	1065	286.082	391.631	chr11:103132505-103133549	chr11:103131988-103132911 , chr11:103133369-103134460	2	2	Static , Late	Static , Static	ZIC1_MOUSE.H11MO.0.B , ZIC1_MOUSE.H11MO.0.B , ZIC1_MOUSE.H11MO.0.B , ZIC2_MOUSE.H11MO.0.C , ZIC1_MOUSE.H11MO.0.B , ZIC1_MOUSE.H11MO.0.B , ZIC1_MOUSE.H11MO.0.B , ZIC1_MOUSE.H11MO.0.B , ZIC1_MOUSE.H11MO.0.B	GGGGTGGTC , GGGGAGGTG , GGGGTGCTC , TCCCCTCTGCTGTGC , GGGGGGGGG , GGGGGGGGG , GGGGGGGGG , GGGGGGGGG , TGGGGGGTG	Zic1 and Zic2
chr11	103142072	103143028	Static	956	132.177	177.458	chr11:103142290-103143023	chr11:103141516-103143389	1	1	Late	Static	ZIC1_MOUSE.H11MO.0.B , ZIC2_MOUSE.H11MO.0.C , ZIC1_MOUSE.H11MO.0.B , ZIC1_MOUSE.H11MO.0.B , ZIC2_MOUSE.H11MO.0.C , ZIC1_MOUSE.H11MO.0.B	GGGGAGGGC , TCCTTCCTGCGGTGG , GGGGTGGGA , TGGGTGGGG , CAGCTCCTGGTGGGT , TGGGGGGTG	Zic1 and Zic2
chr11	103158517	103159773	Static	1256	240.807	340.638	chr11:103158487-103159573	chr11:103158279-103159735	1	1	Static	Static	ZIC2_MOUSE.H11MO.0.C	CGCCACCTGCCGTCC	Zic2 Only
chr11	103168562	103168830	Static	268	36.6822	40.7949	chr11:103168683-103169073	no overlap	1	0	Static	NA	no motif	NA	No Zic Motif
chr11	103170509	103171513	Late	1004	119.845	237.63	chr11:103170513-103171617	chr11:103170455-103171567	1	1	Late	Static	ZIC2_MOUSE.H11MO.0.C , ZIC1_MOUSE.H11MO.0.B , ZIC1_MOUSE.H11MO.0.B	TGGCTCCTGGTGCGC , TGGGTGGGG , GGGGAGCTG	Zic1 and Zic2
chr11	103192144	103193847	Late	1703	159.363	510.956	chr11:103192326-103193766	chr11:103191968-103193111 , chr11:103193271-103193449	1	2	Late	Late , Late	ZIC2_MOUSE.H11MO.0.C , ZIC1_MOUSE.H11MO.0.B , ZIC1_MOUSE.H11MO.0.B , ZIC2_MOUSE.H11MO.0.C , ZIC1_MOUSE.H11MO.0.B , ZIC2_MOUSE.H11MO.0.C , ZIC1_MOUSE.H11MO.0.B	GGCTTCCTGCTGGGA , GGGGTGGGG , GGGGTGGGG , GCACCCCCGCTGGCC , TGGGAGGTG , CGCATCCTGCGGGGG , GGGGAGGGA	Zic1 and Zic2
chr11	103198872	103200053	Late	1181	221.377	455.883	chr11:103198981-103199973	chr11:103198423-103200419	1	1	Late	Late	ZIC1_MOUSE.H11MO.0.B , ZIC1_MOUSE.H11MO.0.B , ZIC2_MOUSE.H11MO.0.C , ZIC2_MOUSE.H11MO.0.C	GGGGTGGGG , GGGGAGGGG , GCCCTCCCGCCGGGC , GCGCGCCAGCTGAGA	Zic1 and Zic2
chr11	103217610	103218817	Late	1207	197.596	354.916	chr11:103217723-103218889	chr11:103217399-103218939	1	1	Late	Static	ZIC2_MOUSE.H11MO.0.C , ZIC1_MOUSE.H11MO.0.B , ZIC1_MOUSE.H11MO.0.B , ZIC1_MOUSE.H11MO.0.B , ZIC1_MOUSE.H11MO.0.B , ZIC1_MOUSE.H11MO.0.B	GGCTTCCCACTGTGA , GGGGGGGTG , GGGGGGGGG , GGGGGGGGG , GGGGGGGGG , GGGGGGGGG	Zic1 and Zic2
chr11	103233094	103233343	Static	249	33.8472	11.2186	chr11:103232969-103233389	no overlap	1	0	Static	NA	no motif	NA	No Zic Motif
chr11	103241569	103241877	Static	308	46.6033	34.6757	no overlap	no overlap	0	0	NA	NA	ZIC2_MOUSE.H11MO.0.C , ZIC1_MOUSE.H11MO.0.B , ZIC2_MOUSE.H11MO.0.C , ZIC2_MOUSE.H11MO.0.C , ZIC1_MOUSE.H11MO.0.B , ZIC1_MOUSE.H11MO.0.B , ZIC1_MOUSE.H11MO.0.B , ZIC1_MOUSE.H11MO.0.B , ZIC1_MOUSE.H11MO.0.B , ZIC1_MOUSE.H11MO.0.B	GGCCTCCTGCTGAGG , GGGGGGGGC , GGTAGCCTGCAGAGA , TTATGCCTGCTGTGC , GGGGGGCTC , GGGGGGGGG , GGGGGGGGG , GGGGGGGGG , GGGGGGGGG , GGGGGGGGG	Zic1 and Zic2
chr11	103244476	103244728	Static	252	42.6869	14.2782	no overlap	chr11:103244632-103245533	0	1	NA	Static	ZIC2_MOUSE.H11MO.0.C	GGCCTCCAACTGAGA	Zic2 Only
chr11	103244785	103245048	Static	263	38.9252	21.4173	chr11:103244870-103245206	chr11:103244632-103245533	1	1	Static	Static	no motif	NA	No Zic Motif
chr11	103266881	103268049	Static	1168	183.424	211.114	chr11:103266971-103268022	chr11:103266827-103267383 , chr11:103267756-103268286	1	2	Late	Static , Static	ZIC2_MOUSE.H11MO.0.C , ZIC1_MOUSE.H11MO.0.B	GGGCCCCTGCTGCCC , GGGGTGGCC	Zic1 and Zic2
chr11	103325096	103325487	Static	391	57.7409	40.7949	chr11:103325131-103325620	no overlap	1	0	Static	NA	ZIC2_MOUSE.H11MO.0.C , ZIC1_MOUSE.H11MO.0.B , ZIC1_MOUSE.H11MO.0.B , ZIC1_MOUSE.H11MO.0.B , ZIC1_MOUSE.H11MO.0.B , ZIC1_MOUSE.H11MO.0.B	TGCCCCCTGCTGGCA , GGGGAGGTA , GGGGAGCTC , GGGGAGCTC , TGGGTGGGG , GGGGGGGGG	Zic1 and Zic2
chr11	103332580	103334520	Static	1940	242.391	351.856	chr11:103332487-103333167	chr11:103332784-103334746	3	1	Late , Static , Late	Late	ZIC2_MOUSE.H11MO.0.C , ZIC2_MOUSE.H11MO.0.C , ZIC1_MOUSE.H11MO.0.B , ZIC1_MOUSE.H11MO.0.B , ZIC1_MOUSE.H11MO.0.B , ZIC1_MOUSE.H11MO.0.B , ZIC2_MOUSE.H11MO.0.C , ZIC1_MOUSE.H11MO.0.B , ZIC1_MOUSE.H11MO.0.B , ZIC1_MOUSE.H11MO.0.B , ZIC2_MOUSE.H11MO.0.C	TGCCACCTGCTGACT , TGACCCCTGGTGGGC , GGGGGGGTC , TGGGTGGTG , GGGGTGGGA , GGGGTGCTG , ACTCCCCCGCTGGGG , GGGGGGGGG , GGGGGGGGG , GGGGGGGGG , AGGTACCTGCAGTTC	Zic1 and Zic2
chr11	103332580	103334520	Static	1940	242.391	351.856	chr11:103333197-103333645	chr11:103332784-103334746	3	1	Late , Static , Late	Late	ZIC2_MOUSE.H11MO.0.C , ZIC2_MOUSE.H11MO.0.C , ZIC1_MOUSE.H11MO.0.B , ZIC1_MOUSE.H11MO.0.B , ZIC1_MOUSE.H11MO.0.B , ZIC1_MOUSE.H11MO.0.B , ZIC2_MOUSE.H11MO.0.C , ZIC1_MOUSE.H11MO.0.B , ZIC1_MOUSE.H11MO.0.B , ZIC1_MOUSE.H11MO.0.B , ZIC2_MOUSE.H11MO.0.C	TGCCACCTGCTGACT , TGACCCCTGGTGGGC , GGGGGGGTC , TGGGTGGTG , GGGGTGGGA , GGGGTGCTG , ACTCCCCCGCTGGGG , GGGGGGGGG , GGGGGGGGG , GGGGGGGGG , AGGTACCTGCAGTTC	Zic1 and Zic2
chr11	103332580	103334520	Static	1940	242.391	351.856	chr11:103333980-103334532	chr11:103332784-103334746	3	1	Late , Static , Late	Late	ZIC2_MOUSE.H11MO.0.C , ZIC2_MOUSE.H11MO.0.C , ZIC1_MOUSE.H11MO.0.B , ZIC1_MOUSE.H11MO.0.B , ZIC1_MOUSE.H11MO.0.B , ZIC1_MOUSE.H11MO.0.B , ZIC2_MOUSE.H11MO.0.C , ZIC1_MOUSE.H11MO.0.B , ZIC1_MOUSE.H11MO.0.B , ZIC1_MOUSE.H11MO.0.B , ZIC2_MOUSE.H11MO.0.C	TGCCACCTGCTGACT , TGACCCCTGGTGGGC , GGGGGGGTC , TGGGTGGTG , GGGGTGGGA , GGGGTGCTG , ACTCCCCCGCTGGGG , GGGGGGGGG , GGGGGGGGG , GGGGGGGGG , AGGTACCTGCAGTTC	Zic1 and Zic2
chr11	103359101	103359670	Static	569	83.4528	75.4706	chr11:103359056-103359453	no overlap	1	0	Static	NA	ZIC2_MOUSE.H11MO.0.C , ZIC1_MOUSE.H11MO.0.B , ZIC1_MOUSE.H11MO.0.B , ZIC1_MOUSE.H11MO.0.B	TGCCACCCGCTGTGG , GGGGTGGGG , GGGGAGGGA , GGGGAGGGA	Zic1 and Zic2
chr11	103360180	103360859	Late	679	74.1012	218.253	chr11:103360215-103360789	chr11:103360494-103360679	1	1	Late	Static	ZIC1_MOUSE.H11MO.0.B , ZIC1_MOUSE.H11MO.0.B , ZIC2_MOUSE.H11MO.0.C , ZIC2_MOUSE.H11MO.0.C	GGGGTGCTC , GGGGAGGTA , AGCACCCCGGTGGGC , CGCCCCCTGCCGGCC	Zic1 and Zic2
chr11	103402236	103402512	Static	276	8.87207	31.6161	chr11:103402235-103402605	no overlap	1	0	Static	NA	ZIC1_MOUSE.H11MO.0.B , ZIC2_MOUSE.H11MO.0.C , ZIC1_MOUSE.H11MO.0.B	GGGGTGGGG , TGTTTCATGCTGGGC , TGGGGGGTC	Zic1 and Zic2
chr11	103412258	103413208	Late	950	227.169	353.896	chr11:103412290-103413296	chr11:103412257-103413447	1	1	Static	Static	ZIC1_MOUSE.H11MO.0.B , ZIC2_MOUSE.H11MO.0.C , ZIC2_MOUSE.H11MO.0.C , ZIC1_MOUSE.H11MO.0.B	GGGGTGGGA , TGCGCCCTGTTGCGC , CGCTTCCTGTTGTCA , GGGGTTGTC	Zic1 and Zic2
chr11	103639453	103639971	Static	518	44.7625	17.3378	chr11:103639388-103639805	no overlap	1	0	Static	NA	ZIC2_MOUSE.H11MO.0.C	TGGTACTTGCTGTGC	Zic2 Only
chr11	103649296	103650065	Late	769	67.3723	130.544	chr11:103649366-103650050	no overlap	1	0	Late	NA	ZIC1_MOUSE.H11MO.0.B , ZIC2_MOUSE.H11MO.0.C , ZIC1_MOUSE.H11MO.0.B , ZIC1_MOUSE.H11MO.0.B	GGGGGGGTC , GGTTTCCCGCTGGGG , TGGGTGGTG , GGGGAGGTA	Zic1 and Zic2
chr11	103666177	103666797	Early	620	89.4674	23.4571	chr11:103666032-103666687	chr11:103666531-103666839	1	1	Early	Static	ZIC1_MOUSE.H11MO.0.B , ZIC1_MOUSE.H11MO.0.B , ZIC1_MOUSE.H11MO.0.B , ZIC2_MOUSE.H11MO.0.C	GGGGTGGGA , TGGGTGGTA , TGGGAGGTG , AGGTGCCTGCTGGCC	Zic1 and Zic2
chr11	103675637	103676057	Static	420	33.6025	38.7552	chr11:103675539-103675978	no overlap	1	0	Static	NA	ZIC2_MOUSE.H11MO.0.C	ATATGCCTGCTGTGC	Zic2 Only
chr11	103697320	103698201	Late	881	188.434	287.604	chr11:103697332-103698213	chr11:103697310-103698547	1	1	Static	Static	ZIC2_MOUSE.H11MO.0.C , ZIC2_MOUSE.H11MO.0.C	CCCGCCCTGCTGAGT , TAGCCCCTGGTGCGA	Zic2 Only
chr11	103722048	103722610	Static	562	71.6009	41.8148	chr11:103721861-103722166	chr11:103721496-103722385	2	1	Static , Static	Static	ZIC1_MOUSE.H11MO.0.B , ZIC2_MOUSE.H11MO.0.C	GGGGTGGGG , GCATACCTGCAGAGT	Zic1 and Zic2
chr11	103722048	103722610	Static	562	71.6009	41.8148	chr11:103722221-103722373	chr11:103721496-103722385	2	1	Static , Static	Static	ZIC1_MOUSE.H11MO.0.B , ZIC2_MOUSE.H11MO.0.C	GGGGTGGGG , GCATACCTGCAGAGT	Zic1 and Zic2
chr11	103736784	103737041	Early	257	29.5736	3.05962	no overlap	no overlap	0	0	NA	NA	ZIC2_MOUSE.H11MO.0.C	CAGTTCCTGCTGTGT	Zic2 Only
chr11	103749747	103750039	Static	292	33.2228	9.17886	chr11:103749331-103750083	no overlap	1	0	Static	NA	ZIC2_MOUSE.H11MO.0.C , ZIC1_MOUSE.H11MO.0.B , ZIC1_MOUSE.H11MO.0.B	AGCCGCCCGCGGGGC , GGGGAGGGG , GGGGAGGGA	Zic1 and Zic2
chr11	103758732	103758993	Static	261	26.3814	15.2981	chr11:103758735-103759090	no overlap	1	0	Static	NA	ZIC2_MOUSE.H11MO.0.C	CGCCCCCTGCTGGTC	Zic2 Only
chr11	103763873	103764190	Static	317	25.165	31.6161	chr11:103763735-103764314	no overlap	1	0	Static	NA	ZIC1_MOUSE.H11MO.0.B , ZIC2_MOUSE.H11MO.0.C	GGGGAGGTG , TGCCACCTGCTGGAG	Zic1 and Zic2
chr11	103773857	103774136	Static	279	10.613	10.1987	chr11:103773427-103774292	chr11:103773549-103773921	1	1	Static	Static	ZIC2_MOUSE.H11MO.0.C	GCCCCCCTCCGGAGC	Zic2 Only
chr11	103804224	103804696	Static	472	31.8615	37.7353	chr11:103804049-103804547	chr11:103803739-103804965	1	1	Static	Static	no motif	NA	No Zic Motif
chr11	103809638	103810720	Late	1082	355.542	690.454	chr11:103809653-103810705	chr11:103809497-103810613	1	1	Late	Static	ZIC2_MOUSE.H11MO.0.C , ZIC1_MOUSE.H11MO.0.B , ZIC1_MOUSE.H11MO.0.B , ZIC2_MOUSE.H11MO.0.C , ZIC2_MOUSE.H11MO.0.C , ZIC2_MOUSE.H11MO.0.C , ZIC2_MOUSE.H11MO.0.C	GCGCCCCTGCTGTGC , GGGGTGGGC , GGGGAGGGC , CGCTCCCCGCCGGGC , CGCCCCCCGCCGCGC , GCCCTCTTGCTGTGG , CCAGCCCCGCTGTGC	Zic1 and Zic2
chr11	103815733	103816113	Static	380	30.6226	39.775	chr11:103815961-103816369	chr11:103815453-103816341	1	1	Static	Static	ZIC2_MOUSE.H11MO.0.C	CTAGCCCTGCTGTGA	Zic2 Only
chr11	103840909	103841355	Static	446	41.0458	61.1924	no overlap	chr11:103840656-103841217 , chr11:103841243-103842057	0	2	NA	Static , Static	ZIC2_MOUSE.H11MO.0.C , ZIC2_MOUSE.H11MO.0.C	GGCTCCCTGCTGGGA , GCCTCCCTGCTGATT	Zic2 Only
chr11	103890221	103891058	Early	837	125.236	36.7154	chr11:103890623-103891181	chr11:103889933-103890818 , chr11:103891048-103891525	1	2	Early	Early , Early	ZIC2_MOUSE.H11MO.0.C , ZIC2_MOUSE.H11MO.0.C	TCCCACCTGCTGAGA , AGCTTACTGCTGTGA	Zic2 Only
chr11	103953297	103954406	Static	1109	182.362	186.637	chr11:103953513-103954365	chr11:103953402-103954530	1	1	Late	Static	ZIC1_MOUSE.H11MO.0.B , ZIC1_MOUSE.H11MO.0.B , ZIC1_MOUSE.H11MO.0.B	GGGGAGGTC , TGGGTGCTC , GGGGGGCTC	Zic1 Only
chr11	103961366	103961739	Static	373	38.0434	28.5564	chr11:103961272-103961456	chr11:103961235-103961586	1	1	Static	Static	ZIC2_MOUSE.H11MO.0.C , ZIC2_MOUSE.H11MO.0.C	GCATTCCAGCTGTGC , TACTTCCTGGAGTGA	Zic2 Only
chr11	103966304	103967408	Static	1104	149.631	192.756	chr11:103966187-103967203	chr11:103966756-103967678	1	1	Static	Static	ZIC2_MOUSE.H11MO.0.C , ZIC2_MOUSE.H11MO.0.C , ZIC1_MOUSE.H11MO.0.B	CGCCGCCTCCTGGGA , TCCTGCCCGCTGACA , GGGGAGGGA	Zic1 and Zic2
chr11	103987337	103987828	Static	491	65.9885	46.9142	chr11:103987408-103987840	no overlap	1	0	Static	NA	no motif	NA	No Zic Motif
chr11	103997243	103997790	Static	547	51.1343	33.6558	chr11:103997392-103997804	chr11:103997726-103999572	1	1	Static	Static	ZIC2_MOUSE.H11MO.0.C	AACCCCCTGTTGGTA	Zic2 Only
chr11	103998595	103999028	Static	433	28.502	35.6956	chr11:103998659-103999197	chr11:103997726-103999572	1	1	Static	Static	no motif	NA	No Zic Motif
chr11	104029055	104029432	Static	377	20.4892	22.4372	chr11:104028944-104029468	chr11:104028505-104029126 , chr11:104029250-104029772	1	2	Late	Static , Static	no motif	NA	No Zic Motif
chr11	104083211	104083492	Static	281	18.0788	23.4571	chr11:104083244-104083619	no overlap	1	0	Static	NA	ZIC1_MOUSE.H11MO.0.B , ZIC1_MOUSE.H11MO.0.B , ZIC1_MOUSE.H11MO.0.B , ZIC1_MOUSE.H11MO.0.B , ZIC1_MOUSE.H11MO.0.B , ZIC1_MOUSE.H11MO.0.B , ZIC1_MOUSE.H11MO.0.B , ZIC1_MOUSE.H11MO.0.B , ZIC1_MOUSE.H11MO.0.B , ZIC1_MOUSE.H11MO.0.B , ZIC1_MOUSE.H11MO.0.B , ZIC1_MOUSE.H11MO.0.B , ZIC1_MOUSE.H11MO.0.B , ZIC1_MOUSE.H11MO.0.B , ZIC1_MOUSE.H11MO.0.B , ZIC1_MOUSE.H11MO.0.B	TGGGAGGTC , GGGGGGGTG , GGGGTGCTG , GGGGGGGGG , GGGGGGGGG , GGGGGGGGG , GGGGGGGGG , GGGGGGGGG , GGGGGGGGG , GGGGGGGGG , GGGGGGGGG , GGGGGGGGG , GGGGGGGGG , GGGGGGGGG , GGGGGGGGG , GGGGGGGGG	Zic1 Only
chr11	104104927	104105363	Static	436	51.8037	38.7552	no overlap	no overlap	0	0	NA	NA	ZIC2_MOUSE.H11MO.0.C , ZIC2_MOUSE.H11MO.0.C	GAAGCCCTGCTGAGA , GTTCGCCCGCTGAGC	Zic2 Only
chr11	104106366	104106709	Early	343	53.7119	7.13911	chr11:104106429-104106666	no overlap	1	0	Early	NA	no motif	NA	No Zic Motif
chr11	104124484	104125155	Static	671	169.204	105.047	chr11:104124359-104125073	chr11:104124358-104125362	1	1	Static	Static	ZIC1_MOUSE.H11MO.0.B	TGGGTGGTC	Zic1 Only
chr11	104131937	104134038	Late	2101	360.283	895.449	chr11:104131687-104133598	chr11:104132091-104132781 , chr11:104132836-104134019	2	2	Late , Late	Static , Static	ZIC1_MOUSE.H11MO.0.B , ZIC1_MOUSE.H11MO.0.B , ZIC2_MOUSE.H11MO.0.C	GGGGAGGGG , GGGGTGCGC , TGGGCCCAGCTGAGT	Zic1 and Zic2
chr11	104131937	104134038	Late	2101	360.283	895.449	chr11:104133638-104133964	chr11:104132091-104132781 , chr11:104132836-104134019	2	2	Late , Late	Static , Static	ZIC1_MOUSE.H11MO.0.B , ZIC1_MOUSE.H11MO.0.B , ZIC2_MOUSE.H11MO.0.C	GGGGAGGGG , GGGGTGCGC , TGGGCCCAGCTGAGT	Zic1 and Zic2
chr11	104139069	104139540	Static	471	53.8244	77.5104	chr11:104139140-104139491	no overlap	1	0	Static	NA	ZIC2_MOUSE.H11MO.0.C , ZIC1_MOUSE.H11MO.0.B	GGCCACCTGTTGAGA , TGGGTGGTA	Zic1 and Zic2
chr11	104148656	104149213	Late	557	43.601	84.6495	chr11:104148728-104149179	chr11:104148377-104148773 , chr11:104149067-104149531	1	2	Static	Late , Late	ZIC1_MOUSE.H11MO.0.B , ZIC1_MOUSE.H11MO.0.B	GGGGTGGTG , TGGGAGGGC	Zic1 Only
chr11	104155169	104155717	Static	548	174.037	197.855	chr11:104155012-104155830	no overlap	1	0	Static	NA	ZIC1_MOUSE.H11MO.0.B	GGGGTGGGG	Zic1 Only
chr11	104157670	104158284	Late	614	130.816	383.472	chr11:104157914-104158342	chr11:104157540-104158017 , chr11:104158240-104158703	1	2	Static	Late , Static	ZIC2_MOUSE.H11MO.0.C , ZIC1_MOUSE.H11MO.0.B , ZIC2_MOUSE.H11MO.0.C , ZIC1_MOUSE.H11MO.0.B , ZIC1_MOUSE.H11MO.0.B	TGCTCCCTGCTGGGT , GGGGTGGTC , GGGTCCCCGCTGTCC , GGGGAGGGC , TGGGTGGGG	Zic1 and Zic2
chr11	104171228	104172012	Static	784	124.454	124.425	chr11:104171201-104171894	chr11:104171102-104171636 , chr11:104171829-104172166	1	2	Static	Late , Static	ZIC1_MOUSE.H11MO.0.B , ZIC1_MOUSE.H11MO.0.B , ZIC2_MOUSE.H11MO.0.C	GGGGTGGTA , GGGGTGGGG , GGCTCCCTGCAGCCT	Zic1 and Zic2
chr11	104189910	104190788	Late	878	255.961	1078.01	chr11:104189901-104190815	chr11:104190332-104191915	1	1	Late	Late	ZIC2_MOUSE.H11MO.0.C , ZIC1_MOUSE.H11MO.0.B	GCCTCCCCACTGTGG , GGGGAGCTG	Zic1 and Zic2
chr11	104195679	104196488	Static	809	86.2654	83.6296	chr11:104195722-104196262	chr11:104195490-104195858	1	1	Static	Static	ZIC2_MOUSE.H11MO.0.C	TGCCACCTTCTGGTC	Zic2 Only
chr11	104230832	104231957	Static	1125	334.214	374.293	chr11:104230966-104231904	chr11:104230811-104231247 , chr11:104231496-104232760	1	2	Late	Static , Static	ZIC1_MOUSE.H11MO.0.B , ZIC1_MOUSE.H11MO.0.B , ZIC2_MOUSE.H11MO.0.C , ZIC2_MOUSE.H11MO.0.C , ZIC1_MOUSE.H11MO.0.B , ZIC2_MOUSE.H11MO.0.C , ZIC1_MOUSE.H11MO.0.B	GGGGAGGTG , GGGGAGGGG , CGGTCCCCGCGGGGT , TGGACCCCGCGGGGA , GGGGAGGGA , TACCGCCTGGAGAGC , GGGGAGCTG	Zic1 and Zic2
chr11	104232144	104232595	Static	451	85.8632	90.7687	chr11:104232089-104232646	chr11:104231496-104232760	1	1	Static	Static	ZIC1_MOUSE.H11MO.0.B , ZIC1_MOUSE.H11MO.0.B	TGGGTGGGC , GGGGAGGGG	Zic1 Only
chr11	104237216	104237747	Static	531	65.0618	79.5501	chr11:104237060-104237671	chr11:104236977-104237986	1	1	Static	Late	no motif	NA	No Zic Motif
chr11	104254329	104254976	Static	647	53.6669	77.5104	chr11:104254511-104255158	chr11:104254268-104255590	1	1	Static	Late	ZIC2_MOUSE.H11MO.0.C , ZIC1_MOUSE.H11MO.0.B	GAGACCCTGCGGAGT , GGGGTGGCC	Zic1 and Zic2
chr11	104270570	104270907	Static	337	21.181	57.1129	no overlap	no overlap	0	0	NA	NA	ZIC2_MOUSE.H11MO.0.C , ZIC2_MOUSE.H11MO.0.C	GGCCACATGCTGGGT , TGTTCCCTGGTGGGA	Zic2 Only
chr11	104271949	104272648	Static	699	76.1319	125.444	chr11:104271862-104272255	chr11:104271350-104273333	2	1	Static , Static	Static	no motif	NA	No Zic Motif
chr11	104271949	104272648	Static	699	76.1319	125.444	chr11:104272298-104272861	chr11:104271350-104273333	2	1	Static , Static	Static	no motif	NA	No Zic Motif
chr11	104278226	104278636	Static	410	28.1448	55.0731	chr11:104278219-104278637	no overlap	1	0	Late	NA	ZIC1_MOUSE.H11MO.0.B , ZIC1_MOUSE.H11MO.0.B	GGGGTGGGG , GGGGTGGGG	Zic1 Only
chr11	104288706	104289370	Static	664	85.3288	141.762	chr11:104288545-104289475	chr11:104287875-104288807 , chr11:104288950-104290374	1	2	Static	Late , Late	no motif	NA	No Zic Motif
chr11	104289493	104290075	Late	582	69.7376	252.929	chr11:104289728-104290111	chr11:104288950-104290374	1	1	Static	Late	ZIC2_MOUSE.H11MO.0.C	TGCTTCCTGGGGAGA	Zic2 Only
chr11	104318984	104319488	Static	504	43.8808	60.1725	chr11:104318944-104319488	chr11:104318965-104319882	1	1	Static	Static	ZIC1_MOUSE.H11MO.0.B , ZIC2_MOUSE.H11MO.0.C , ZIC1_MOUSE.H11MO.0.B , ZIC1_MOUSE.H11MO.0.B	GGGGTGGGC , CACTCCCCGCTGGCC , GGGGAGGGG , GGGGAGCTG	Zic1 and Zic2
chr11	104354946	104355225	Static	279	15.4787	39.775	no overlap	no overlap	0	0	NA	NA	no motif	NA	No Zic Motif
chr11	104399437	104399840	Static	403	16.6951	47.934	no overlap	no overlap	0	0	NA	NA	ZIC2_MOUSE.H11MO.0.C , ZIC1_MOUSE.H11MO.0.B , ZIC2_MOUSE.H11MO.0.C , ZIC1_MOUSE.H11MO.0.B	GGCTCCCTGGAGAGA , GGGGTGGGA , ACCCCCCTGCTGCTG , TGGGAGGTG	Zic1 and Zic2
chr11	104441310	104443118	Late	1808	490.599	701.673	chr11:104441411-104443172	chr11:104441302-104442365 , chr11:104442471-104442961	1	2	Late	Static , Static	ZIC1_MOUSE.H11MO.0.B , ZIC1_MOUSE.H11MO.0.B , ZIC1_MOUSE.H11MO.0.B , ZIC2_MOUSE.H11MO.0.C , ZIC1_MOUSE.H11MO.0.B , ZIC2_MOUSE.H11MO.0.C	GGGGAGGGC , GGGGGGGGC , GGGGAGGGG , GCTTCCCCGCTGCGG , GGGGAGGGA , AGCTCCCAGCTGCCC	Zic1 and Zic2
chr11	104468698	104469945	Static	1247	247.147	302.902	chr11:104468795-104469926	chr11:104468844-104470140	1	1	Late	Static	ZIC1_MOUSE.H11MO.0.B , ZIC1_MOUSE.H11MO.0.B , ZIC1_MOUSE.H11MO.0.B , ZIC1_MOUSE.H11MO.0.B , ZIC2_MOUSE.H11MO.0.C , ZIC1_MOUSE.H11MO.0.B , ZIC1_MOUSE.H11MO.0.B , ZIC1_MOUSE.H11MO.0.B , ZIC1_MOUSE.H11MO.0.B , ZIC1_MOUSE.H11MO.0.B , ZIC1_MOUSE.H11MO.0.B , ZIC1_MOUSE.H11MO.0.B	GGGGTGGGG , GGGGTGGGG , GGGGTGGGG , GGGGAGGGC , CGCCCCCTCCTGAGG , GGGGGGGTG , GGGGTGGGA , GGGGAGGGG , GGGGAGGGG , GGGGAGGGG , TGGGGGGTG , GGGGAGCTG	Zic1 and Zic2
chr11	104549841	104550880	Static	1039	161.85	193.776	chr11:104550068-104551096	chr11:104549559-104550568	1	1	Static	Static	ZIC1_MOUSE.H11MO.0.B , ZIC2_MOUSE.H11MO.0.C	GGGGGGGGC , CGCGGCCTGCTGCGG	Zic1 and Zic2
chr11	104571335	104571662	Static	327	28.0225	33.6558	chr11:104571343-104571739	chr11:104571165-104571624	1	1	Static	Static	ZIC1_MOUSE.H11MO.0.B	GGGGTGGGA	Zic1 Only
chr11	104590011	104590557	Static	546	32.1512	31.6161	chr11:104590044-104590546	chr11:104589757-104590128	1	1	Static	Static	ZIC2_MOUSE.H11MO.0.C	GGCTTCCTGCTGGAA	Zic2 Only
chr11	104599334	104599682	Static	348	15.4787	18.3577	chr11:104599243-104599907	chr11:104599085-104599700	1	1	Static	Static	no motif	NA	No Zic Motif
chr11	104607731	104608426	Static	695	69.905	96.8879	chr11:104607678-104608627	chr11:104607685-104608785	1	1	Late	Static	ZIC2_MOUSE.H11MO.0.C , ZIC1_MOUSE.H11MO.0.B , ZIC1_MOUSE.H11MO.0.B	CCCGCCCCGCTGTGT , TGGGTGCTC , GGGGAGGGA	Zic1 and Zic2
chr11	104609917	104610383	Late	466	10.4457	26.5167	chr11:104610059-104610332	chr11:104609826-104610130	1	1	Late	Static	no motif	NA	No Zic Motif
chr11	104622117	104622479	Late	362	9.3966	50.9937	chr11:104622061-104622361	no overlap	1	0	Static	NA	ZIC1_MOUSE.H11MO.0.B , ZIC1_MOUSE.H11MO.0.B , ZIC1_MOUSE.H11MO.0.B , ZIC1_MOUSE.H11MO.0.B , ZIC1_MOUSE.H11MO.0.B , ZIC1_MOUSE.H11MO.0.B , ZIC1_MOUSE.H11MO.0.B , ZIC2_MOUSE.H11MO.0.C	GGGGGGGGG , GGGGGGGGG , GGGGGGGGG , GGGGGGGGG , GGGGGGGGG , GGGGGGGGG , GGGGGGGGG , TCCTCCCTGCAGTCT	Zic1 and Zic2
chr11	104624725	104625158	Late	433	13.5479	53.0334	chr11:104624626-104625144	chr11:104624700-104624883 , chr11:104625019-104625334	1	2	Late	Static , Static	ZIC2_MOUSE.H11MO.0.C , ZIC1_MOUSE.H11MO.0.B , ZIC1_MOUSE.H11MO.0.B	AACCACCTGCTGGGG , GGGGAGGTA , GGGGTGCTG	Zic1 and Zic2
chr11	104630340	104631004	Late	664	155.166	676.176	chr11:104630327-104630891	chr11:104629636-104630622 , chr11:104630719-104631674	1	2	Late	Static , Static	ZIC2_MOUSE.H11MO.0.C	TGACTCCTGCTGAGT	Zic2 Only
chr11	105125978	105127059	Static	1081	101.599	80.57	chr11:105126032-105126857	chr11:105126017-105126355 , chr11:105126537-105126697	1	2	Static	Static , Static	ZIC2_MOUSE.H11MO.0.C , ZIC1_MOUSE.H11MO.0.B , ZIC1_MOUSE.H11MO.0.B	AGCTCCCCGCTGGTG , GGGGAGGGG , GGGGAGCTG	Zic1 and Zic2
chr11	105180543	105182482	Static	1939	492.36	612.944	chr11:105180588-105182385	chr11:105180624-105181456 , chr11:105181558-105182588	1	2	Late	Static , Static	ZIC1_MOUSE.H11MO.0.B , ZIC1_MOUSE.H11MO.0.B , ZIC2_MOUSE.H11MO.0.C , ZIC1_MOUSE.H11MO.0.B , ZIC1_MOUSE.H11MO.0.B , ZIC2_MOUSE.H11MO.0.C , ZIC1_MOUSE.H11MO.0.B , ZIC1_MOUSE.H11MO.0.B , ZIC1_MOUSE.H11MO.0.B , ZIC2_MOUSE.H11MO.0.C , ZIC1_MOUSE.H11MO.0.B , ZIC1_MOUSE.H11MO.0.B , ZIC1_MOUSE.H11MO.0.B , ZIC1_MOUSE.H11MO.0.B , ZIC1_MOUSE.H11MO.0.B , ZIC1_MOUSE.H11MO.0.B , ZIC1_MOUSE.H11MO.0.B	GGGGGGGTC , GGGGTGGGG , GGCCCCCAGCCGAGC , GGGGGGGTG , GGGGAGGTA , GCCCTCCTGGGGTGC , GGGGTGCTG , GGGGAGGGG , GGGGAGGGG , GCCCCCCTCCAGAGC , GGGGGGGGG , GGGGGGGGG , GGGGGGGGG , GGGGGGGGG , CGGGTGGGC , GGGGAGCTG , GGGGTGGTT	Zic1 and Zic2
chr11	105259392	105259874	Static	482	59.3243	33.6558	no overlap	chr11:105259371-105259876	0	1	NA	Static	no motif	NA	No Zic Motif
chr11	105281763	105282281	Static	518	39.5945	78.5302	chr11:105281822-105282164	chr11:105281759-105282405	1	1	Static	Static	ZIC2_MOUSE.H11MO.0.C	TTCTCCCTACTGAGG	Zic2 Only
chr11	105282396	105282674	Static	278	29.5286	22.4372	no overlap	chr11:105281759-105282405	0	1	NA	Static	ZIC2_MOUSE.H11MO.0.C , ZIC1_MOUSE.H11MO.0.B , ZIC1_MOUSE.H11MO.0.B , ZIC1_MOUSE.H11MO.0.B , ZIC1_MOUSE.H11MO.0.B , ZIC1_MOUSE.H11MO.0.B , ZIC1_MOUSE.H11MO.0.B , ZIC1_MOUSE.H11MO.0.B	TCTCTCCTGCAGAGT , GGGGGGGGG , GGGGGGGGG , GGGGGGGGG , GGGGGGGGG , GGGGGGGGG , GGGGGGGGG , GGGGGGGGG	Zic1 and Zic2
chr11	105292464	105293330	Static	866	72.3378	63.2321	chr11:105291944-105292898	no overlap	1	0	Static	NA	ZIC2_MOUSE.H11MO.0.C , ZIC1_MOUSE.H11MO.0.B	CGTCACCTGCTGCGC , GGGGAGGGG	Zic1 and Zic2
chr11	105312235	105312937	Early	702	78.6097	30.5962	chr11:105312299-105312905	no overlap	1	0	Static	NA	ZIC2_MOUSE.H11MO.0.C , ZIC2_MOUSE.H11MO.0.C	TCAAGCCTGCTGAGT , TGGCCCCAGCTGGCC	Zic2 Only
chr11	105332531	105332864	Static	333	38.9477	11.2186	chr11:105332420-105332886	no overlap	1	0	Static	NA	ZIC1_MOUSE.H11MO.0.B	GGGGGGGGG	Zic1 Only
chr11	105347275	105348126	Static	851	161.918	106.067	chr11:105347757-105348176	chr11:105347612-105347828	1	1	Static	Static	ZIC2_MOUSE.H11MO.0.C , ZIC2_MOUSE.H11MO.0.C , ZIC1_MOUSE.H11MO.0.B , ZIC2_MOUSE.H11MO.0.C	GCTCTCCTGCTGTGT , CACCACCAGCTGTGA , GGGGTGGGG , TGCCCCCTGCAGCTT	Zic1 and Zic2
chr11	105352805	105353789	Late	984	645.408	1447.2	chr11:105352706-105353986	chr11:105352324-105353126 , chr11:105353751-105354269	1	2	Static	Static , Static	ZIC2_MOUSE.H11MO.0.C , ZIC2_MOUSE.H11MO.0.C	CGGAGCCTGCTGAGT , AGCTGCCCACTGGGC	Zic2 Only
chr11	105353884	105354286	Static	402	108.685	98.9277	chr11:105352706-105353986	chr11:105353751-105354269	1	1	Static	Static	ZIC2_MOUSE.H11MO.0.C	GGTGTCCAGCTGTGC	Zic2 Only
chr11	105362444	105363524	Early	1080	306.471	187.657	chr11:105362648-105362795	chr11:105362883-105363527	2	1	Static , Static	Early	ZIC1_MOUSE.H11MO.0.B , ZIC1_MOUSE.H11MO.0.B , ZIC2_MOUSE.H11MO.0.C	TGGGAGGTG , TGGGTGCTC , GGTCCCCAACTGGGA	Zic1 and Zic2
chr11	105362444	105363524	Early	1080	306.471	187.657	chr11:105362821-105363483	chr11:105362883-105363527	2	1	Static , Static	Early	ZIC1_MOUSE.H11MO.0.B , ZIC1_MOUSE.H11MO.0.B , ZIC2_MOUSE.H11MO.0.C	TGGGAGGTG , TGGGTGCTC , GGTCCCCAACTGGGA	Zic1 and Zic2
chr11	105375665	105376330	Early	665	165.499	90.7687	chr11:105375903-105376062	no overlap	1	0	Static	NA	ZIC2_MOUSE.H11MO.0.C , ZIC1_MOUSE.H11MO.0.B , ZIC1_MOUSE.H11MO.0.B	CAACACCTGCTGTGT , TGGGAGGTC , TGGGAGGTG	Zic1 and Zic2
chr11	105402413	105403012	Early	599	103.652	17.3378	chr11:105402254-105402769	no overlap	1	0	Early	NA	ZIC1_MOUSE.H11MO.0.B , ZIC1_MOUSE.H11MO.0.B , ZIC1_MOUSE.H11MO.0.B , ZIC2_MOUSE.H11MO.0.C , ZIC1_MOUSE.H11MO.0.B , ZIC1_MOUSE.H11MO.0.B	GGGGTGGGA , GGGGAGGGG , GGGGGGGTA , GGAATCCTGCTGCCA , GGGGGGGGG , GGGGGGGGG	Zic1 and Zic2
chr11	105444930	105445340	Early	410	87.5816	32.6359	chr11:105445065-105445234	chr11:105445140-105445863	1	1	Static	Early	ZIC2_MOUSE.H11MO.0.C	TGCCACCCGCTGCCA	Zic2 Only
chr11	105445739	105446173	Static	434	78.7545	57.1129	chr11:105445622-105446151	chr11:105445140-105445863	1	1	Static	Early	ZIC1_MOUSE.H11MO.0.B	GGGGTGGGG	Zic1 Only
chr11	105456497	105457061	Early	564	112.524	57.1129	chr11:105456321-105457043	chr11:105456409-105457455	1	1	Static	Early	ZIC1_MOUSE.H11MO.0.B , ZIC1_MOUSE.H11MO.0.B	GGGGTGGGG , CGGGTGGGC	Zic1 Only
chr11	105507805	105508566	Early	761	97.2806	12.2385	chr11:105507951-105508604	chr11:105508267-105509003	1	1	Early	Early	no motif	NA	No Zic Motif
chr11	105520360	105520759	Static	399	46.938	22.4372	chr11:105520418-105520818	no overlap	1	0	Static	NA	no motif	NA	No Zic Motif
chr11	105549189	105549681	Early	492	69.5928	9.17886	no overlap	chr11:105548934-105549223	0	1	NA	Early	ZIC2_MOUSE.H11MO.0.C	GGACTCCTGCAGTGT	Zic2 Only
chr11	105567086	105567616	Early	530	81.1424	7.13911	chr11:105567092-105567608	chr11:105567293-105568370	1	1	Early	Early	ZIC2_MOUSE.H11MO.0.C	GGAAGCCAGCTGAGC	Zic2 Only
chr11	105574139	105574744	Early	605	77.1036	29.5763	chr11:105574184-105574646	no overlap	1	0	Static	NA	ZIC2_MOUSE.H11MO.0.C , ZIC2_MOUSE.H11MO.0.C	GGCAGCCCGCTGAGC , AGCCACTCGCTGGGC	Zic2 Only
chr11	105589148	105589810	Static	662	153.113	115.246	chr11:105589174-105590379	chr11:105588968-105589707 , chr11:105589767-105590671	1	2	Late	Static , Early	no motif	NA	No Zic Motif
chr11	105589840	105590663	Static	823	200.241	154.001	chr11:105589174-105590379	chr11:105589767-105590671	1	1	Late	Early	ZIC2_MOUSE.H11MO.0.C	GGCAGCCCGCTGCGG	Zic2 Only
chr11	105911605	105911996	Static	391	34.6066	26.5167	chr11:105911588-105911996	no overlap	1	0	Static	NA	ZIC2_MOUSE.H11MO.0.C	AGCCTCTTGCTGATT	Zic2 Only
chr11	105927142	105927770	Static	628	63.5107	41.8148	chr11:105927031-105927650	no overlap	1	0	Static	NA	ZIC2_MOUSE.H11MO.0.C , ZIC2_MOUSE.H11MO.0.C , ZIC1_MOUSE.H11MO.0.B	TGCCACCTGGGGAGC , GGCTTCCTGCAGCCA , TGGGTGGGG	Zic1 and Zic2
chr11	105934883	105935218	Early	335	37.1069	8.15898	chr11:105934795-105935176	chr11:105935054-105936255	1	1	Early	Early	no motif	NA	No Zic Motif
chr11	105943675	105944678	Static	1003	105.293	132.583	chr11:105943550-105944672	chr11:105943427-105944677	1	1	Late	Static	ZIC1_MOUSE.H11MO.0.B , ZIC2_MOUSE.H11MO.0.C	GGGGAGGTG , TGGAACCTGCCGAGC	Zic1 and Zic2
chr11	105959360	105959908	Early	548	71.1439	24.477	chr11:105958903-105959877	chr11:105958808-105959639 , chr11:105959733-105960359	1	2	Static	Early , Early	ZIC1_MOUSE.H11MO.0.B , ZIC1_MOUSE.H11MO.0.B , ZIC1_MOUSE.H11MO.0.B	GGGGTGGGG , GGGGTGGGG , GGGGGGGGG	Zic1 Only
chr11	105967615	105968627	Static	1012	169.239	182.557	chr11:105967527-105968605	chr11:105967507-105968554	1	1	Static	Static	ZIC2_MOUSE.H11MO.0.C , ZIC1_MOUSE.H11MO.0.B	TGCGTCCTGCTGCGC , GGGGAGGTG	Zic1 and Zic2
chr11	105975047	105975527	Static	480	62.6839	49.9738	chr11:105974554-105975523	chr11:105974422-105975705	1	1	Static	Static	ZIC2_MOUSE.H11MO.0.C	TCCCTCCTGCTGGCC	Zic2 Only
chr11	105978215	105978708	Late	493	22.5873	58.1328	chr11:105978191-105978694	no overlap	1	0	Late	NA	ZIC2_MOUSE.H11MO.0.C , ZIC2_MOUSE.H11MO.0.C	AGCCACCTGCAGTCT , TCCTCCTTGCTGGGG	Zic2 Only
chr11	105987492	105987954	Static	462	60.7882	33.6558	chr11:105987472-105988383	chr11:105987697-105988069	1	1	Static	Static	ZIC1_MOUSE.H11MO.0.B , ZIC2_MOUSE.H11MO.0.C	TGGGTGGGC , AATTTCCTGGTGGGA	Zic1 and Zic2
chr11	106013719	106014058	Static	339	42.5744	10.1987	chr11:106013531-106014246	chr11:106013207-106013727 , chr11:106013836-106014646	1	2	Static	Early , Early	no motif	NA	No Zic Motif
chr11	106014193	106014575	Static	382	36.7272	15.2981	chr11:106013531-106014246	chr11:106013836-106014646	1	1	Static	Early	ZIC1_MOUSE.H11MO.0.B , ZIC1_MOUSE.H11MO.0.B	GGGGTGGGG , TGGGAGGTG	Zic1 Only
chr11	106020273	106020837	Static	564	41.0458	40.7949	chr11:106020019-106020807	chr11:106020147-106020818	1	1	Static	Static	ZIC1_MOUSE.H11MO.0.B , ZIC2_MOUSE.H11MO.0.C	TGGGTGGGC , GGCCACCAGCTGCCT	Zic1 and Zic2
chr11	106026732	106027067	Static	335	35.6556	24.477	chr11:106026593-106027144	no overlap	1	0	Late	NA	ZIC1_MOUSE.H11MO.0.B , ZIC1_MOUSE.H11MO.0.B , ZIC1_MOUSE.H11MO.0.B , ZIC1_MOUSE.H11MO.0.B , ZIC1_MOUSE.H11MO.0.B , ZIC1_MOUSE.H11MO.0.B , ZIC1_MOUSE.H11MO.0.B , ZIC1_MOUSE.H11MO.0.B , ZIC2_MOUSE.H11MO.0.C	GGGGTGCTG , GGGGGGGGG , GGGGGGGGG , GGGGGGGGG , GGGGGGGGG , GGGGGGGGG , GGGGGGGGG , GGGGGGGGG , CGCCACCTCCTGGTA	Zic1 and Zic2
chr11	106036319	106037514	Static	1195	180.209	150.941	chr11:106036349-106037228	chr11:106036232-106036631 , chr11:106036940-106037559	2	2	Static , Early	Static , Early	ZIC2_MOUSE.H11MO.0.C	GGCTACACGCTGAGC	Zic2 Only
chr11	106036319	106037514	Static	1195	180.209	150.941	chr11:106037443-106037915	chr11:106036232-106036631 , chr11:106036940-106037559	2	2	Static , Early	Static , Early	ZIC2_MOUSE.H11MO.0.C	GGCTACACGCTGAGC	Zic2 Only
chr11	106065728	106067057	Static	1329	441.058	610.904	chr11:106065718-106066514	chr11:106065568-106065871 , chr11:106066074-106066852	2	2	Static , Late	Static , Static	no motif	NA	No Zic Motif
chr11	106065728	106067057	Static	1329	441.058	610.904	chr11:106066642-106066951	chr11:106065568-106065871 , chr11:106066074-106066852	2	2	Static , Late	Static , Static	no motif	NA	No Zic Motif
chr11	106076306	106076787	Static	481	62.7739	80.57	chr11:106076352-106076711	no overlap	1	0	Static	NA	ZIC2_MOUSE.H11MO.0.C	ATGCCCCTGCTGTTA	Zic2 Only
chr11	106083735	106085490	Static	1755	518.519	560.93	chr11:106083750-106085463	chr11:106083624-106084134 , chr11:106084580-106085348	1	2	Late	Static , Static	ZIC2_MOUSE.H11MO.0.C , ZIC1_MOUSE.H11MO.0.B , ZIC1_MOUSE.H11MO.0.B , ZIC2_MOUSE.H11MO.0.C	CGGCCCCTGCTGGGG , GGGGAGGGG , GGGGAGGGG , GGCCCCACACTGAGC	Zic1 and Zic2
chr11	106134955	106135582	Late	627	28.3122	72.411	chr11:106134987-106135531	chr11:106134486-106135822	1	1	Static	Late	ZIC2_MOUSE.H11MO.0.C , ZIC1_MOUSE.H11MO.0.B , ZIC1_MOUSE.H11MO.0.B	TGCCTCCTGCTGTTT , GGGGTGGGG , GGGGTGGGG	Zic1 and Zic2
chr11	106154015	106154415	Early	400	63.2534	23.4571	chr11:106154115-106154328	no overlap	1	0	Early	NA	ZIC2_MOUSE.H11MO.0.C	TGCCACCTGCTGAGC	Zic2 Only
chr11	106159667	106161533	Late	1866	491.433	1097.38	chr11:106159791-106160629	chr11:106159446-106162020	1	1	Late	Static	ZIC2_MOUSE.H11MO.0.C , ZIC1_MOUSE.H11MO.0.B , ZIC2_MOUSE.H11MO.0.C , ZIC2_MOUSE.H11MO.0.C , ZIC2_MOUSE.H11MO.0.C , ZIC1_MOUSE.H11MO.0.B , ZIC2_MOUSE.H11MO.0.C , ZIC2_MOUSE.H11MO.0.C , ZIC2_MOUSE.H11MO.0.C , ZIC2_MOUSE.H11MO.0.C	CCCGCCCTGCTGGGA , GGGGTGGGG , AGTCTCCAGCTGGGC , CTCAACCTGCTGTGC , TGCTGCCTGCTGCCT , GGGGAGGGG , GCACCCACGCTGAGC , GACCCCCCTCTGTGC , GGCACCCCACTGTGG , TGGTCCCAGCAGGGC	Zic1 and Zic2
chr11	106179624	106180509	Late	885	21.8954	177.458	chr11:106179688-106180511	chr11:106179357-106181242	1	1	Late	Late	ZIC2_MOUSE.H11MO.0.C , ZIC1_MOUSE.H11MO.0.B	CCTTTCCTGCTGAGC , TGGGGGGTC	Zic1 and Zic2
chr11	106193063	106194151	Static	1088	168.579	216.213	chr11:106193089-106194036	chr11:106192903-106193503 , chr11:106193676-106194316	1	2	Static	Static , Static	ZIC2_MOUSE.H11MO.0.C , ZIC1_MOUSE.H11MO.0.B , ZIC1_MOUSE.H11MO.0.B , ZIC2_MOUSE.H11MO.0.C , ZIC1_MOUSE.H11MO.0.B , ZIC1_MOUSE.H11MO.0.B	AGCCGCCTGGTGCGC , GGGGAGGGG , GGGGAGGGG , TGCCTCCAGCAGAGG , TGGGTGGGG , TGGGTGGGG	Zic1 and Zic2
chr11	106216064	106217458	Late	1394	299.932	427.327	chr11:106215978-106217234	chr11:106215744-106216347 , chr11:106216469-106216925 , chr11:106216961-106217512	1	3	Static	Static , Static , Static	ZIC1_MOUSE.H11MO.0.B	GGGGTGGGG	Zic1 Only
chr11	106255561	106256706	Static	1145	209.046	273.326	chr11:106255626-106256550	chr11:106255753-106256932	1	1	Static	Static	ZIC2_MOUSE.H11MO.0.C , ZIC1_MOUSE.H11MO.0.B , ZIC2_MOUSE.H11MO.0.C	CGATCCCTGCCGAGA , GGGGTGGCC , GAAAACCTGCGGAGT	Zic1 and Zic2
chr11	106267125	106268415	Late	1290	293.37	777.143	chr11:106267184-106267713	chr11:106266578-106269465	2	1	Static , Static	Static	ZIC2_MOUSE.H11MO.0.C , ZIC1_MOUSE.H11MO.0.B , ZIC1_MOUSE.H11MO.0.B , ZIC1_MOUSE.H11MO.0.B	TGCTTCCTGGTGACA , GGGGTGGGG , GGGGTGCTG , GGGGAGGGG	Zic1 and Zic2
chr11	106267125	106268415	Late	1290	293.37	777.143	chr11:106267855-106268214	chr11:106266578-106269465	2	1	Static , Static	Static	ZIC2_MOUSE.H11MO.0.C , ZIC1_MOUSE.H11MO.0.B , ZIC1_MOUSE.H11MO.0.B , ZIC1_MOUSE.H11MO.0.B	TGCTTCCTGGTGACA , GGGGTGGGG , GGGGTGCTG , GGGGAGGGG	Zic1 and Zic2
chr11	106272183	106273211	Late	1028	263.642	439.565	chr11:106272370-106273351	chr11:106272070-106272775	1	1	Static	Static	ZIC2_MOUSE.H11MO.0.C , ZIC1_MOUSE.H11MO.0.B	TTCCTCCTGCAGTGT , TGGGAGGTG	Zic1 and Zic2
chr11	106283413	106283923	Late	510	46.4135	144.822	no overlap	no overlap	0	0	NA	NA	ZIC2_MOUSE.H11MO.0.C	GCCCTCCTACAGAGC	Zic2 Only
chr11	106286845	106287317	Late	472	32.5759	130.544	chr11:106286757-106287478	chr11:106286160-106287217	1	1	Static	Late	no motif	NA	No Zic Motif
chr11	106289310	106289946	Static	636	155.289	156.041	chr11:106289377-106289781	chr11:106289177-106289468 , chr11:106289720-106290042	1	2	Static	Static , Static	ZIC2_MOUSE.H11MO.0.C , ZIC1_MOUSE.H11MO.0.B , ZIC1_MOUSE.H11MO.0.B	AGGCCCCTGTTGGGC , GGGGAGGGC , GGGGTGCTG	Zic1 and Zic2
chr11	106291807	106292263	Late	456	28.3571	103.007	chr11:106291807-106292194	no overlap	1	0	Static	NA	no motif	NA	No Zic Motif
chr11	106325753	106326229	Static	476	34.629	52.0135	chr11:106325800-106326239	no overlap	1	0	Late	NA	ZIC1_MOUSE.H11MO.0.B , ZIC2_MOUSE.H11MO.0.C	GGGGTGGGA , ATCTACCTGCTGGTT	Zic1 and Zic2
chr11	106355540	106356226	Late	686	45.5543	129.524	chr11:106355741-106356277	chr11:106355286-106356793	1	1	Late	Static	ZIC1_MOUSE.H11MO.0.B , ZIC1_MOUSE.H11MO.0.B	GGGGTGGGG , TGGGGGGTG	Zic1 Only
chr11	106366305	106366580	Static	275	22.0403	11.2186	chr11:106366287-106366926	no overlap	1	0	Static	NA	ZIC1_MOUSE.H11MO.0.B	GGGGAGGGG	Zic1 Only
chr11	106391776	106392260	Static	484	47.0055	69.3514	chr11:106391809-106392258	no overlap	1	0	Static	NA	ZIC2_MOUSE.H11MO.0.C	GATCTCCTGCAGTGG	Zic2 Only
chr11	106418468	106419032	Early	564	82.761	36.7154	chr11:106418571-106419006	no overlap	1	0	Static	NA	ZIC2_MOUSE.H11MO.0.C	TGCCCCCTGGTGGGC	Zic2 Only
chr11	106487066	106488233	Late	1167	226.088	385.512	chr11:106487183-106488225	chr11:106487162-106487853 , chr11:106488034-106488424	1	2	Late	Static , Static	ZIC2_MOUSE.H11MO.0.C , ZIC1_MOUSE.H11MO.0.B , ZIC2_MOUSE.H11MO.0.C	GCCCACCTGTGGAGA , CGGGTGGTG , GACTTCCTGTGGGGC	Zic1 and Zic2
chr11	106499111	106499384	Static	273	13.403	26.5167	no overlap	no overlap	0	0	NA	NA	ZIC2_MOUSE.H11MO.0.C , ZIC1_MOUSE.H11MO.0.B , ZIC1_MOUSE.H11MO.0.B , ZIC2_MOUSE.H11MO.0.C	AAACACCTGCTGTGA , GGGGTGGGG , GGGGGGGTG , ACCCCCCCACTGTGA	Zic1 and Zic2
chr11	106500756	106501561	Static	805	99.501	79.5501	chr11:106500358-106501695	chr11:106500877-106501642	1	1	Static	Static	ZIC2_MOUSE.H11MO.0.C	GGCTTCCTACTGGTC	Zic2 Only
chr11	106568280	106568917	Late	637	82.7835	135.643	chr11:106568464-106569047	chr11:106568000-106568628 , chr11:106568851-106569807	1	2	Static	Static , Static	ZIC2_MOUSE.H11MO.0.C	GTCGCCATGCTGAGA	Zic2 Only
chr11	106591220	106591559	Static	339	11.6396	36.7154	chr11:106591169-106591517	no overlap	1	0	Late	NA	ZIC2_MOUSE.H11MO.0.C	GGCACCCCTCTGAGC	Zic2 Only
chr11	106598351	106598701	Late	350	15.144	61.1924	no overlap	no overlap	0	0	NA	NA	ZIC2_MOUSE.H11MO.0.C , ZIC2_MOUSE.H11MO.0.C	CAGTGCCTGCTGTGT , TTCCTCCCGCGGTGC	Zic2 Only
chr11	106600070	106600578	Late	508	20.724	119.325	chr11:106600250-106600534	chr11:106599448-106600138 , chr11:106600453-106601098	1	2	Late	Late , Late	no motif	NA	No Zic Motif
chr11	106605826	106606277	Static	451	31.9839	57.1129	chr11:106605801-106606417	chr11:106605833-106606601	1	1	Static	Static	ZIC2_MOUSE.H11MO.0.C , ZIC2_MOUSE.H11MO.0.C , ZIC2_MOUSE.H11MO.0.C	TGTTGCCTGCTGAGC , GGCCTCCTGCAGGCA , GCGCCCCAGCTGGGT	Zic2 Only
chr11	106612064	106613454	Late	1390	358.287	688.414	chr11:106612217-106613541	chr11:106612163-106612992 , chr11:106613196-106613808	1	2	Late	Static , Static	ZIC2_MOUSE.H11MO.0.C , ZIC2_MOUSE.H11MO.0.C , ZIC2_MOUSE.H11MO.0.C	TGCTCCCAGCGGGGC , GCTGCCCCGCTGGGA , CGAGCCCCGCTGCGC	Zic2 Only
chr11	106627729	106628152	Static	423	38.6805	18.3577	chr11:106627736-106628157	no overlap	1	0	Static	NA	no motif	NA	No Zic Motif
chr11	106637755	106638202	Static	447	30.2429	20.3975	no overlap	no overlap	0	0	NA	NA	ZIC2_MOUSE.H11MO.0.C , ZIC2_MOUSE.H11MO.0.C , ZIC1_MOUSE.H11MO.0.B	GGCCCCACGCTGTGA , GGCTCCCTGGGGTGC , GGGGTGCTG	Zic1 and Zic2
chr11	106648207	106648812	Static	605	92.1899	75.4706	chr11:106648350-106648720	chr11:106648614-106649130	1	1	Static	Static	ZIC2_MOUSE.H11MO.0.C	CGCCACCTGGTGGCC	Zic2 Only
chr11	106657798	106658496	Static	698	112.859	54.0533	chr11:106657921-106658733	chr11:106657468-106658941	1	1	Static	Static	no motif	NA	No Zic Motif
chr11	106674421	106674889	Early	468	79.6363	20.3975	chr11:106674342-106674962	chr11:106674180-106675770	1	1	Early	Early	ZIC1_MOUSE.H11MO.0.B , ZIC1_MOUSE.H11MO.0.B , ZIC1_MOUSE.H11MO.0.B	GGGGTGGGG , TGGGTGGGC , TGGGTGGGG	Zic1 Only
chr11	106677934	106678537	Static	603	130.581	123.405	chr11:106677963-106678447	chr11:106677396-106678040 , chr11:106678290-106678754	1	2	Static	Static , Static	ZIC2_MOUSE.H11MO.0.C	ACCCACCTACTGTGC	Zic2 Only
chr11	106742402	106742701	Static	299	27.6428	18.3577	chr11:106742341-106742879	no overlap	1	0	Static	NA	ZIC1_MOUSE.H11MO.0.B	TGGGGGGTG	Zic1 Only
chr11	106778786	106779864	Static	1078	381.074	468.122	chr11:106778971-106779839	chr11:106778913-106779580 , chr11:106779691-106780027	1	2	Static	Static , Static	no motif	NA	No Zic Motif
chr11	106787431	106789689	Static	2258	749.53	937.263	chr11:106787453-106787932	chr11:106787487-106788456 , chr11:106788635-106789220 , chr11:106789301-106790018	2	3	Static , Static	Static , Static , Static	ZIC2_MOUSE.H11MO.0.C , ZIC1_MOUSE.H11MO.0.B , ZIC1_MOUSE.H11MO.0.B , ZIC1_MOUSE.H11MO.0.B , ZIC1_MOUSE.H11MO.0.B , ZIC1_MOUSE.H11MO.0.B	GCGTTCCCGCTGGGG , GGGGAGGGG , GGGGGGGGG , GGGGGGGGG , GGGGGGGGG , GGGGAGGGA	Zic1 and Zic2
chr11	106787431	106789689	Static	2258	749.53	937.263	chr11:106788200-106789536	chr11:106787487-106788456 , chr11:106788635-106789220 , chr11:106789301-106790018	2	3	Static , Static	Static , Static , Static	ZIC2_MOUSE.H11MO.0.C , ZIC1_MOUSE.H11MO.0.B , ZIC1_MOUSE.H11MO.0.B , ZIC1_MOUSE.H11MO.0.B , ZIC1_MOUSE.H11MO.0.B , ZIC1_MOUSE.H11MO.0.B	GCGTTCCCGCTGGGG , GGGGAGGGG , GGGGGGGGG , GGGGGGGGG , GGGGGGGGG , GGGGAGGGA	Zic1 and Zic2
chr11	106802083	106802617	Late	534	33.5125	97.9078	chr11:106802177-106802620	chr11:106801793-106803524	1	1	Static	Late	ZIC2_MOUSE.H11MO.0.C	GAGTTCCAGCTGCGA	Zic2 Only
chr11	106814858	106815607	Late	749	256.521	775.104	chr11:106814868-106815431	chr11:106813870-106814926 , chr11:106815419-106816209	1	2	Static	Static , Late	no motif	NA	No Zic Motif
chr11	106822764	106823571	Late	807	212.44	677.196	chr11:106822916-106823474	chr11:106822267-106822869 , chr11:106823395-106825002	1	2	Static	Static , Late	ZIC1_MOUSE.H11MO.0.B , ZIC2_MOUSE.H11MO.0.C	TGGGTGGTG , GTGTGCCTGCTGTGA	Zic1 and Zic2
chr11	106908074	106908453	Static	379	19.6074	24.477	chr11:106907978-106908384	no overlap	1	0	Static	NA	no motif	NA	No Zic Motif
chr11	106919857	106921309	Late	1452	222.751	343.697	chr11:106919737-106919947	chr11:106919879-106920750 , chr11:106920894-106921523	2	2	Static , Late	Static , Static	ZIC1_MOUSE.H11MO.0.B , ZIC1_MOUSE.H11MO.0.B	GGGGAGGTG , GGGGAGCTC	Zic1 Only
chr11	106919857	106921309	Late	1452	222.751	343.697	chr11:106920084-106921172	chr11:106919879-106920750 , chr11:106920894-106921523	2	2	Static , Late	Static , Static	ZIC1_MOUSE.H11MO.0.B , ZIC1_MOUSE.H11MO.0.B	GGGGAGGTG , GGGGAGCTC	Zic1 Only
chr11	106980332	106980913	Static	581	54.1141	49.9738	chr11:106980427-106980827	no overlap	1	0	Static	NA	ZIC1_MOUSE.H11MO.0.B	GGGGAGCTG	Zic1 Only
chr11	106998905	107000014	Static	1109	160.579	150.941	chr11:106999048-106999928	chr11:106998743-106999483 , chr11:106999673-107000214	1	2	Late	Early , Static	ZIC1_MOUSE.H11MO.0.B , ZIC1_MOUSE.H11MO.0.B , ZIC1_MOUSE.H11MO.0.B , ZIC2_MOUSE.H11MO.0.C	GGGGTGGGG , GGGGTGGGG , GGGGTGGGA , GTCTCCATGCTGTGT	Zic1 and Zic2
chr11	107012357	107013077	Static	720	193.789	177.458	chr11:107012209-107013073	chr11:107011734-107012741	1	1	Static	Static	ZIC2_MOUSE.H11MO.0.C , ZIC2_MOUSE.H11MO.0.C , ZIC1_MOUSE.H11MO.0.B , ZIC1_MOUSE.H11MO.0.B	CAGCTCCTGCTGTGC , GTTTCCCTGCGGAGC , TGGGTGGGG , GGGGAGGGA	Zic1 and Zic2
chr11	107025307	107025590	Static	283	36.7047	61.1924	no overlap	chr11:107025516-107026420	0	1	NA	Static	ZIC1_MOUSE.H11MO.0.B , ZIC1_MOUSE.H11MO.0.B , ZIC1_MOUSE.H11MO.0.B , ZIC1_MOUSE.H11MO.0.B , ZIC1_MOUSE.H11MO.0.B	GGGGGGGTG , GGGGAGGGG , GGGGGGGGG , GGGGGGGGG , GGGGGGGGG	Zic1 Only
chr11	107025677	107026126	Static	449	66.9476	53.0334	chr11:107026079-107026286	chr11:107025516-107026420	1	1	Static	Static	ZIC1_MOUSE.H11MO.0.B	GGGGTGGGG	Zic1 Only
chr11	107027684	107028488	Static	804	173.792	198.875	chr11:107027690-107028590	chr11:107027579-107027969 , chr11:107028077-107028734	1	2	Late	Static , Static	ZIC1_MOUSE.H11MO.0.B	CGGGTGGGC	Zic1 Only
chr11	107093722	107094289	Static	567	145.168	114.226	chr11:107093836-107094305	chr11:107093654-107094168	1	1	Static	Static	ZIC2_MOUSE.H11MO.0.C , ZIC1_MOUSE.H11MO.0.B , ZIC2_MOUSE.H11MO.0.C , ZIC2_MOUSE.H11MO.0.C	TCTCCCCAGCTGAGT , TGGGAGGTG , GTCAACCTGCTGACA , TGAAGCCTGCAGAGA	Zic1 and Zic2
chr11	107124258	107124753	Static	495	40.856	67.3116	chr11:107124175-107124357	chr11:107123723-107125224	3	1	Static , Static , Static	Static	ZIC2_MOUSE.H11MO.0.C , ZIC2_MOUSE.H11MO.0.C	CCTTGCCTGCTGAGT , AGCTCCCTGGGGAGG	Zic2 Only
chr11	107124258	107124753	Static	495	40.856	67.3116	chr11:107124409-107124586	chr11:107123723-107125224	3	1	Static , Static , Static	Static	ZIC2_MOUSE.H11MO.0.C , ZIC2_MOUSE.H11MO.0.C	CCTTGCCTGCTGAGT , AGCTCCCTGGGGAGG	Zic2 Only
chr11	107124258	107124753	Static	495	40.856	67.3116	chr11:107124673-107124825	chr11:107123723-107125224	3	1	Static , Static , Static	Static	ZIC2_MOUSE.H11MO.0.C , ZIC2_MOUSE.H11MO.0.C	CCTTGCCTGCTGAGT , AGCTCCCTGGGGAGG	Zic2 Only
chr11	107131082	107132702	Late	1620	495.005	1002.54	chr11:107131038-107132508	chr11:107131039-107132150	1	1	Late	Static	ZIC1_MOUSE.H11MO.0.B , ZIC2_MOUSE.H11MO.0.C , ZIC1_MOUSE.H11MO.0.B , ZIC1_MOUSE.H11MO.0.B , ZIC1_MOUSE.H11MO.0.B , ZIC1_MOUSE.H11MO.0.B , ZIC1_MOUSE.H11MO.0.B , ZIC2_MOUSE.H11MO.0.C , ZIC1_MOUSE.H11MO.0.B , ZIC1_MOUSE.H11MO.0.B , ZIC1_MOUSE.H11MO.0.B , ZIC1_MOUSE.H11MO.0.B , ZIC2_MOUSE.H11MO.0.C , ZIC1_MOUSE.H11MO.0.B	GGGGTGGTC , CGGCTCCTGCTGCGG , GGGGAGGTG , GGGGTGGGG , GGGGTGGGG , GGGGAGGGC , GGGGGGGTG , GGTCTCCTCCTGGGA , GGGGAGGGG , GGGGAGGGG , GGGGGGGGG , GGGGGGGGG , GGTTACCTGGAGTGC , GGGGAGGGA	Zic1 and Zic2
chr11	107188743	107189607	Static	864	107.704	111.166	chr11:107188693-107189653	chr11:107188660-107189339	1	1	Static	Static	no motif	NA	No Zic Motif
chr11	107198494	107198746	Static	252	24.7853	23.4571	chr11:107198652-107198922	no overlap	1	0	Static	NA	no motif	NA	No Zic Motif
chr11	107199191	107199678	Static	487	173.931	123.405	chr11:107199292-107199538	no overlap	1	0	Late	NA	no motif	NA	No Zic Motif
chr11	107239074	107239330	Static	256	19.3177	2.03975	no overlap	no overlap	0	0	NA	NA	no motif	NA	No Zic Motif
chr11	107248778	107249243	Static	465	68.3989	23.4571	chr11:107248599-107249229	chr11:107248196-107248991 , chr11:107249063-107249704	1	2	Static	Static , Static	ZIC1_MOUSE.H11MO.0.B	TGGGAGGTC	Zic1 Only
chr11	107251993	107252395	Static	402	51.2791	29.5763	no overlap	no overlap	0	0	NA	NA	ZIC2_MOUSE.H11MO.0.C	GGAATCTTGCTGAGC	Zic2 Only
chr11	107274242	107274517	Static	275	32.5309	34.6757	chr11:107274262-107274542	chr11:107274046-107274621	1	1	Static	Static	no motif	NA	No Zic Motif
chr11	107275942	107276277	Static	335	35.8005	41.8148	chr11:107275916-107276328	no overlap	1	0	Static	NA	no motif	NA	No Zic Motif
chr11	107287138	107287493	Static	355	30.0531	53.0334	no overlap	no overlap	0	0	NA	NA	ZIC2_MOUSE.H11MO.0.C	TCCCCCCTGCTGTGA	Zic2 Only
chr11	107292038	107292409	Static	371	13.9501	10.1987	chr11:107291955-107292479	no overlap	1	0	Static	NA	ZIC2_MOUSE.H11MO.0.C	GGCTGCACGCTGGGC	Zic2 Only
chr11	107337592	107337904	Static	312	21.7281	19.3776	chr11:107337756-107338143	no overlap	1	0	Static	NA	ZIC2_MOUSE.H11MO.0.C	TGCCTTCTGCTGAGA	Zic2 Only
chr11	107337965	107338349	Static	384	25.7345	41.8148	chr11:107337756-107338143	no overlap	1	0	Static	NA	ZIC2_MOUSE.H11MO.0.C , ZIC1_MOUSE.H11MO.0.B	TACTCCATGCTGGGA , GGGGAGGTG	Zic1 and Zic2
chr11	107358425	107359019	Static	594	46.7707	88.729	chr11:107358666-107359079	chr11:107358773-107359275	1	1	Static	Static	ZIC2_MOUSE.H11MO.0.C	GGAGCCTTGCTGGGA	Zic2 Only
chr11	107379153	107379874	Late	721	206.87	489.539	chr11:107379314-107379902	chr11:107378985-107379541 , chr11:107379764-107380430	1	2	Late	Late , Late	ZIC2_MOUSE.H11MO.0.C , ZIC2_MOUSE.H11MO.0.C	GGCCCCATGTTGTGT , CAGGACCTGCTGAGG	Zic2 Only
chr11	107413131	107413816	Static	685	47.6524	46.9142	chr11:107413131-107413552	chr11:107413007-107414254	1	1	Static	Static	no motif	NA	No Zic Motif
chr11	107416754	107417006	Static	252	34.4392	24.477	no overlap	no overlap	0	0	NA	NA	ZIC2_MOUSE.H11MO.0.C	TGCACCCTGCTGTTT	Zic2 Only
chr11	107445332	107446150	Early	818	209.448	95.8681	chr11:107445425-107445847	chr11:107445159-107446425	1	1	Early	Static	ZIC2_MOUSE.H11MO.0.C , ZIC1_MOUSE.H11MO.0.B , ZIC1_MOUSE.H11MO.0.B , ZIC1_MOUSE.H11MO.0.B , ZIC1_MOUSE.H11MO.0.B , ZIC1_MOUSE.H11MO.0.B , ZIC1_MOUSE.H11MO.0.B , ZIC1_MOUSE.H11MO.0.B	TGTCTCCTGCTGTGA , GGGGTGGGG , GGGGTGGGG , GGGGGGGGC , GGGGGGGGG , GGGGGGGGG , GGGGGGGGG , GGGGGGGGG	Zic1 and Zic2
chr11	107468912	107470980	Static	2068	617.38	683.315	chr11:107469009-107469456	chr11:107469260-107470778	2	1	Static , Late	Static	ZIC1_MOUSE.H11MO.0.B , ZIC1_MOUSE.H11MO.0.B , ZIC1_MOUSE.H11MO.0.B	GGGGTGGGG , GGGGAGGGG , GGGGGGCTC	Zic1 Only
chr11	107468912	107470980	Static	2068	617.38	683.315	chr11:107469539-107471058	chr11:107469260-107470778	2	1	Static , Late	Static	ZIC1_MOUSE.H11MO.0.B , ZIC1_MOUSE.H11MO.0.B , ZIC1_MOUSE.H11MO.0.B	GGGGTGGGG , GGGGAGGGG , GGGGGGCTC	Zic1 Only
chr11	107479170	107479943	Static	773	93.2741	116.266	chr11:107479138-107479897	chr11:107479410-107480266	1	1	Static	Static	ZIC2_MOUSE.H11MO.0.C	AGTCCCCTGCTGTAC	Zic2 Only
chr11	107512981	107513452	Static	471	53.4447	16.318	no overlap	chr11:107513209-107513540	0	1	NA	Static	ZIC2_MOUSE.H11MO.0.C	GGCTGCCCGCTGACT	Zic2 Only
chr11	107547336	107548569	Static	1233	124.399	176.438	chr11:107547171-107548506	chr11:107547080-107547794 , chr11:107547935-107548602	1	2	Late	Static , Static	ZIC2_MOUSE.H11MO.0.C , ZIC1_MOUSE.H11MO.0.B , ZIC1_MOUSE.H11MO.0.B , ZIC2_MOUSE.H11MO.0.C , ZIC1_MOUSE.H11MO.0.B , ZIC1_MOUSE.H11MO.0.B , ZIC1_MOUSE.H11MO.0.B , ZIC1_MOUSE.H11MO.0.B , ZIC1_MOUSE.H11MO.0.B , ZIC2_MOUSE.H11MO.0.C , ZIC2_MOUSE.H11MO.0.C	GCCCCCCTCCTGGGA , GGGGTGCTC , GGGGTGGGG , GATCCCCCGCTGTCC , GGGGAGGGG , CGGGTGGTG , GGGGGGGGG , GGGGGGGGG , GGGGGGGGG , GCCCCCCAGCGGAGG , AGCCCTCTGCTGGGG	Zic1 and Zic2
chr11	107565536	107565890	Static	354	15.9582	25.4968	chr11:107565700-107565901	no overlap	1	0	Static	NA	ZIC2_MOUSE.H11MO.0.C	TGCTTCCTGCTGTGT	Zic2 Only
chr11	107592475	107592906	Static	431	30.9573	31.6161	chr11:107592621-107592887	chr11:107592124-107592596	1	1	Static	Static	ZIC1_MOUSE.H11MO.0.B	TGGGTGGGC	Zic1 Only
chr11	107629566	107629818	Static	252	21.9404	12.2385	chr11:107629471-107629881	no overlap	1	0	Static	NA	no motif	NA	No Zic Motif
chr11	107705617	107706191	Late	574	37.2742	146.862	chr11:107705674-107706173	chr11:107705128-107705825	1	1	Static	Static	ZIC2_MOUSE.H11MO.0.C , ZIC1_MOUSE.H11MO.0.B	AGAAACCTGCTGACT , GGGGTGGTT	Zic1 and Zic2
chr11	107730884	107731556	Static	672	68.3539	97.9078	chr11:107730921-107731635	chr11:107730711-107731853	1	1	Static	Static	ZIC2_MOUSE.H11MO.0.C	CACCTCCTGCAGTCA	Zic2 Only
chr11	107762179	107762584	Early	405	47.4175	11.2186	chr11:107761867-107762660	no overlap	1	0	Early	NA	no motif	NA	No Zic Motif
chr11	107767028	107767321	Static	293	21.2035	11.2186	chr11:107766965-107767359	chr11:107766946-107767300	1	1	Static	Static	no motif	NA	No Zic Motif
chr11	107782788	107783112	Early	324	31.6942	12.2385	no overlap	no overlap	0	0	NA	NA	ZIC1_MOUSE.H11MO.0.B	GGGGTGGGG	Zic1 Only
chr11	107784431	107785159	Early	728	121.696	25.4968	no overlap	no overlap	0	0	NA	NA	no motif	NA	No Zic Motif
chr11	107793764	107794435	Early	671	81.657	19.3776	chr11:107793626-107794964	chr11:107793978-107794466	1	1	Static	Early	ZIC1_MOUSE.H11MO.0.B , ZIC1_MOUSE.H11MO.0.B , ZIC1_MOUSE.H11MO.0.B , ZIC1_MOUSE.H11MO.0.B , ZIC1_MOUSE.H11MO.0.B	GGGGAGGTC , GGGGTGGGC , GGGGAGGTG , GGGGAGGGG , GGGGAGGGG	Zic1 Only
chr11	107861660	107862111	Early	451	120.984	1.01987	chr11:107861853-107862000	chr11:107861338-107861706	1	1	Early	Early	ZIC2_MOUSE.H11MO.0.C , ZIC1_MOUSE.H11MO.0.B , ZIC2_MOUSE.H11MO.0.C	GCCAACCAGCTGAGC , TGGGGGGTC , GGATCTCTGCTGAGC	Zic1 and Zic2
chr11	107865350	107865737	Early	387	61.5349	8.15898	chr11:107865158-107865601	no overlap	1	0	Early	NA	ZIC2_MOUSE.H11MO.0.C	TGGCCCCAGCTGAGA	Zic2 Only
chr11	107876743	107877336	Early	593	82.6161	12.2385	chr11:107876755-107877418	chr11:107876135-107876796 , chr11:107876852-107877517	1	2	Static	Early , Early	ZIC1_MOUSE.H11MO.0.B , ZIC2_MOUSE.H11MO.0.C	GGGGAGGGC , TGTTCCCTGCTTAGC	Zic1 and Zic2
chr11	107905337	107905686	Static	349	35.868	24.477	chr11:107905479-107905731	chr11:107905017-107905490	1	1	Static	Static	ZIC2_MOUSE.H11MO.0.C	ACCCACCAGCTGAGT	Zic2 Only
chr11	107950189	107950505	Early	316	49.7505	5.09937	no overlap	no overlap	0	0	NA	NA	ZIC2_MOUSE.H11MO.0.C , ZIC1_MOUSE.H11MO.0.B , ZIC1_MOUSE.H11MO.0.B , ZIC1_MOUSE.H11MO.0.B , ZIC1_MOUSE.H11MO.0.B	GGGACCCTGCGGTGC , GGGGTGGGG , GGGGGGGGG , GGGGGGGGG , TGGGGGGTG	Zic1 and Zic2
chr11	107950957	107951209	Early	252	38.8253	8.15898	no overlap	chr11:107950686-107951924	0	1	NA	Early	ZIC2_MOUSE.H11MO.0.C , ZIC2_MOUSE.H11MO.0.C	GGCCACCTCCAGTGC , GGCCCCATGGTGGGG	Zic2 Only
chr11	107965330	107965968	Early	638	92.3474	15.2981	chr11:107965356-107966063	chr11:107965915-107966351	1	1	Early	Early	no motif	NA	No Zic Motif
chr11	107982455	107982759	Static	304	37.9436	6.11924	chr11:107982392-107982947	no overlap	1	0	Static	NA	no motif	NA	No Zic Motif
chr11	107983109	107983463	Early	354	39.0925	2.03975	no overlap	no overlap	0	0	NA	NA	ZIC2_MOUSE.H11MO.0.C , ZIC1_MOUSE.H11MO.0.B , ZIC1_MOUSE.H11MO.0.B	CTCCTCCTGCTGTGT , GGGGAGGGG , GGGGTTGTC	Zic1 and Zic2
chr11	107994656	107995058	Static	402	47.2277	14.2782	chr11:107994496-107994894	no overlap	1	0	Static	NA	no motif	NA	No Zic Motif
chr11	108013513	108013799	Static	286	36.4923	16.318	no overlap	no overlap	0	0	NA	NA	ZIC2_MOUSE.H11MO.0.C , ZIC2_MOUSE.H11MO.0.C , ZIC2_MOUSE.H11MO.0.C , ZIC2_MOUSE.H11MO.0.C	TGCTCCCTGCTGTGT , TGCTCCCTGCTGTGT , TGCTCCCTGCTGTGT , TGCTCCTTGGTGTGC	Zic2 Only
chr11	108022975	108023846	Static	871	198.88	143.802	chr11:108022984-108023643	chr11:108022648-108023249 , chr11:108023607-108024080	1	2	Static	Static , Static	ZIC1_MOUSE.H11MO.0.B	GGGGTGGTC	Zic1 Only
chr11	108031138	108031408	Static	270	20.0096	20.3975	chr11:108030991-108031378	no overlap	1	0	Static	NA	ZIC2_MOUSE.H11MO.0.C	TCCTGCCTGCAGAGG	Zic2 Only
chr11	108080810	108081177	Early	367	48.5341	12.2385	no overlap	chr11:108080587-108081078	0	1	NA	Early	no motif	NA	No Zic Motif
chr11	108117279	108117956	Static	677	185.364	154.001	no overlap	no overlap	0	0	NA	NA	ZIC2_MOUSE.H11MO.0.C	GGCCACTTGCTGTGT	Zic2 Only
chr11	108128630	108128900	Static	270	21.5382	12.2385	chr11:108128511-108128930	no overlap	1	0	Early	NA	ZIC2_MOUSE.H11MO.0.C	TGACCCCTGCTGGTG	Zic2 Only
chr11	108221942	108222319	Early	377	97.4029	22.4372	chr11:108222028-108222295	no overlap	1	0	Static	NA	no motif	NA	No Zic Motif
chr11	108224025	108224579	Early	554	100.393	25.4968	no overlap	chr11:108222741-108224175	0	1	NA	Early	ZIC2_MOUSE.H11MO.0.C	CTTTCCCTGCTGGGC	Zic2 Only
chr11	108224659	108224924	Early	265	45.1521	11.2186	no overlap	chr11:108224587-108224943	0	1	NA	Static	ZIC2_MOUSE.H11MO.0.C , ZIC1_MOUSE.H11MO.0.B , ZIC1_MOUSE.H11MO.0.B	TCTCCCCTGCTGAGT , GGGGTGGGG , TGGGGGGTG	Zic1 and Zic2
chr11	108258534	108259364	Early	830	126.117	47.934	chr11:108258587-108259413	chr11:108258396-108260194	1	1	Early	Early	no motif	NA	No Zic Motif
chr11	108342834	108344428	Static	1594	292.154	293.723	chr11:108342887-108344554	chr11:108343227-108344693	1	1	Late	Static	ZIC1_MOUSE.H11MO.0.B , ZIC1_MOUSE.H11MO.0.B , ZIC1_MOUSE.H11MO.0.B , ZIC1_MOUSE.H11MO.0.B , ZIC1_MOUSE.H11MO.0.B	GGGGTGGGC , GGGGTGGGG , GGGGTGGGG , GGGGAGGGC , GGGGAGGGA	Zic1 Only
chr11	108377817	108378529	Early	712	125.77	50.9937	chr11:108377898-108378482	no overlap	1	0	Static	NA	ZIC2_MOUSE.H11MO.0.C	CGTTTCCCGCGGTGA	Zic2 Only
chr11	108423314	108423566	Early	252	32.8881	4.07949	no overlap	chr11:108423497-108423812	0	1	NA	Early	no motif	NA	No Zic Motif
chr11	108424769	108425597	Static	828	94.4455	45.8943	chr11:108424824-108425618	chr11:108424498-108424972 , chr11:108425246-108425707	1	2	Static	Early , Early	ZIC1_MOUSE.H11MO.0.B	GGGGAGGGG	Zic1 Only
chr11	108460203	108460747	Early	544	111.922	3.05962	no overlap	chr11:108460363-108460594	0	1	NA	Static	no motif	NA	No Zic Motif
chr11	108526145	108526474	Static	329	34.2044	21.4173	no overlap	no overlap	0	0	NA	NA	no motif	NA	No Zic Motif
chr11	108526605	108526879	Static	274	29.3612	14.2782	no overlap	no overlap	0	0	NA	NA	no motif	NA	No Zic Motif
chr11	108605221	108605852	Early	631	125.76	20.3975	chr11:108605295-108605703	chr11:108605135-108606175	1	1	Early	Early	ZIC2_MOUSE.H11MO.0.C , ZIC2_MOUSE.H11MO.0.C , ZIC1_MOUSE.H11MO.0.B	GGGCACCTGCTGTGC , GGCTTCCTGCAGTCC , GGGGTGCTG	Zic1 and Zic2
chr11	108752223	108752697	Static	474	77.0361	22.4372	chr11:108752222-108752662	chr11:108752203-108752603	1	1	Static	Static	ZIC2_MOUSE.H11MO.0.C	AGCTGCCTGGTGATA	Zic2 Only
chr11	108827363	108827862	Early	499	76.2767	14.2782	chr11:108827329-108827803	no overlap	1	0	Static	NA	no motif	NA	No Zic Motif
chr11	108858296	108858674	Static	378	51.6363	36.7154	chr11:108858451-108858685	chr11:108858265-108858583	1	1	Static	Static	ZIC2_MOUSE.H11MO.0.C , ZIC2_MOUSE.H11MO.0.C	TGGCCCCTACTGTGA , CGGCTCTTGCTGTGT	Zic2 Only
chr11	108890987	108891236	Static	249	24.6629	10.1987	chr11:108890967-108891355	no overlap	1	0	Static	NA	ZIC1_MOUSE.H11MO.0.B , ZIC1_MOUSE.H11MO.0.B , ZIC2_MOUSE.H11MO.0.C , ZIC1_MOUSE.H11MO.0.B , ZIC1_MOUSE.H11MO.0.B	GGGGTGGGG , GGGGTGGGG , GCTTACCAGCTGAGA , GGGGGGGGC , GGGGGGGGG	Zic1 and Zic2
chr11	108896898	108897900	Static	1002	102.458	167.259	chr11:108896766-108897585	chr11:108896790-108897200 , chr11:108897383-108897985	1	2	Late	Static , Static	ZIC2_MOUSE.H11MO.0.C	GGACTCATGGTGAGC	Zic2 Only
chr11	108919979	108921606	Late	1627	434.921	660.878	chr11:108920012-108922103	chr11:108920381-108921622	1	1	Late	Static	ZIC1_MOUSE.H11MO.0.B , ZIC1_MOUSE.H11MO.0.B , ZIC1_MOUSE.H11MO.0.B , ZIC1_MOUSE.H11MO.0.B , ZIC1_MOUSE.H11MO.0.B , ZIC1_MOUSE.H11MO.0.B , ZIC1_MOUSE.H11MO.0.B , ZIC2_MOUSE.H11MO.0.C	GGGGAGGGC , GGGGGGGGC , GGGGAGGGG , GGGGGGGGG , GGGGGGGGG , GGGGGGGGG , GGGGGGGGG , TGCGCCCCGCTGCCC	Zic1 and Zic2
chr11	108926434	108926700	Early	266	53.9018	4.07949	no overlap	no overlap	0	0	NA	NA	ZIC1_MOUSE.H11MO.0.B	GGGGTGGGG	Zic1 Only
chr11	108928695	108929181	Static	486	61.7923	71.3911	chr11:108928863-108929135	no overlap	1	0	Static	NA	ZIC2_MOUSE.H11MO.0.C	AGTCCCCTGCTGGGA	Zic2 Only
chr11	108940905	108941319	Early	414	48.679	18.3577	no overlap	chr11:108940558-108941154	0	1	NA	Static	ZIC1_MOUSE.H11MO.0.B , ZIC1_MOUSE.H11MO.0.B , ZIC1_MOUSE.H11MO.0.B	GGGGTGGGG , GGGGTGGGG , GGGGAGGGC	Zic1 Only
chr11	108948732	108949490	Early	758	127.401	28.5564	chr11:108948887-108949354	chr11:108948459-108949009 , chr11:108949253-108949543	1	2	Static	Early , Static	ZIC2_MOUSE.H11MO.0.C , ZIC1_MOUSE.H11MO.0.B , ZIC1_MOUSE.H11MO.0.B	TGCCCCCTGTTGGGT , GGGGAGGTC , GGGGTGGGG	Zic1 and Zic2
chr11	108958370	108958859	Early	489	101.152	1.01987	chr11:108958270-108958850	chr11:108957762-108958672 , chr11:108958811-108959218	1	2	Early	Early , Early	ZIC1_MOUSE.H11MO.0.B , ZIC1_MOUSE.H11MO.0.B , ZIC2_MOUSE.H11MO.0.C	GGGGAGGGG , TGGGTGGGG , TGCATCCCACTGGGT	Zic1 and Zic2
chr11	108980541	108981179	Static	638	70.2397	71.3911	chr11:108980496-108981055	chr11:108980634-108981300	1	1	Static	Static	ZIC2_MOUSE.H11MO.0.C	GGCCACCTGCTGGGC	Zic2 Only
chr11	108987077	108987706	Early	629	131.105	19.3776	chr11:108987243-108987573	no overlap	1	0	Early	NA	ZIC1_MOUSE.H11MO.0.B	GGGGAGGGA	Zic1 Only
chr11	109011428	109011550	Static	122	4.34111	0	no overlap	no overlap	0	0	NA	NA	no motif	NA	No Zic Motif
chr11	109012090	109012274	Static	184	280.424	380.413	chr11:109012090-109012205	chr11:109012090-109012220	1	1	Late	Static	no motif	NA	No Zic Motif
chr11	109030563	109030841	Static	278	33.58	9.17886	chr11:109030426-109030768	no overlap	1	0	Static	NA	no motif	NA	No Zic Motif
chr11	109032794	109033162	Early	368	44.103	8.15898	chr11:109032796-109033094	no overlap	1	0	Early	NA	ZIC2_MOUSE.H11MO.0.C , ZIC2_MOUSE.H11MO.0.C	GGGCTCCTGCTGGCT , TCCCGCCCGCTGTGT	Zic2 Only
chr11	109040390	109041184	Early	794	332.096	166.239	chr11:109040482-109041063	chr11:109040615-109041704	1	1	Static	Early	ZIC1_MOUSE.H11MO.0.B , ZIC1_MOUSE.H11MO.0.B , ZIC1_MOUSE.H11MO.0.B , ZIC2_MOUSE.H11MO.0.C , ZIC2_MOUSE.H11MO.0.C , ZIC1_MOUSE.H11MO.0.B , ZIC1_MOUSE.H11MO.0.B , ZIC1_MOUSE.H11MO.0.B	GGGGGGGTC , GGGGTGGGG , GGGGTGCTG , TCATGCCCGCTGAGT , GGATACCTGTGGAGA , GGGGGGGGG , GGGGGGGGG , GGGGGGGGG	Zic1 and Zic2
chr11	109061981	109062388	Static	407	24.5856	3.05962	no overlap	no overlap	0	0	NA	NA	ZIC1_MOUSE.H11MO.0.B	TGGGTGGTC	Zic1 Only
chr11	109068764	109069801	Static	1037	123.305	112.186	chr11:109068999-109069830	chr11:109068659-109070079	1	1	Static	Static	ZIC1_MOUSE.H11MO.0.B , ZIC1_MOUSE.H11MO.0.B , ZIC1_MOUSE.H11MO.0.B , ZIC1_MOUSE.H11MO.0.B , ZIC1_MOUSE.H11MO.0.B , ZIC2_MOUSE.H11MO.0.C	GGGGTGGGG , GGGGTGGGG , GGGGAGGGA , TGGGGGGTG , TGGGGGGTG , ACTTCCCAGCTGGGC	Zic1 and Zic2
chr11	109079666	109079949	Early	283	30.0981	4.07949	chr11:109079484-109079910	no overlap	1	0	Early	NA	no motif	NA	No Zic Motif
chr11	109097790	109098168	Static	378	14.1174	30.5962	chr11:109097782-109098131	no overlap	1	0	Static	NA	no motif	NA	No Zic Motif
chr11	109178691	109179430	Static	739	107.948	69.3514	chr11:109178778-109179472	chr11:109178604-109179887	1	1	Static	Static	ZIC2_MOUSE.H11MO.0.C , ZIC2_MOUSE.H11MO.0.C	AGCCACCTACTGGCT , GCCTCCCTCCTGGGG	Zic2 Only
chr11	109187648	109187935	Static	287	33.0105	25.4968	chr11:109187556-109188039	chr11:109187293-109187766	1	1	Static	Static	no motif	NA	No Zic Motif
chr11	109192787	109193507	Static	720	79.6911	50.9937	chr11:109192986-109193595	no overlap	1	0	Static	NA	ZIC1_MOUSE.H11MO.0.B	GGGGGGCTC	Zic1 Only
chr11	109244523	109245102	Static	579	119.778	96.8879	chr11:109244513-109245107	chr11:109244852-109245206	1	1	Static	Static	ZIC1_MOUSE.H11MO.0.B	GGGGAGCTC	Zic1 Only
chr11	109261722	109262545	Early	823	132.466	74.4507	no overlap	no overlap	0	0	NA	NA	no motif	NA	No Zic Motif
chr11	109269546	109270418	Early	872	136.798	15.2981	chr11:109269674-109269989	no overlap	1	0	Early	NA	ZIC2_MOUSE.H11MO.0.C , ZIC2_MOUSE.H11MO.0.C	TTCCTCCTGCGGTGG , TCAGTCCTGCTGGGG	Zic2 Only
chr11	109278178	109278617	Early	439	40.6886	10.1987	chr11:109278176-109278625	chr11:109277638-109278325	1	1	Early	Early	no motif	NA	No Zic Motif
chr11	109297773	109298524	Static	751	131.607	89.7488	chr11:109297762-109298472	chr11:109297593-109298187	1	1	Late	Static	ZIC2_MOUSE.H11MO.0.C	CGCCCCCTGGTGGCA	Zic2 Only
chr11	109311972	109312652	Static	680	109.042	138.703	chr11:109312037-109312678	chr11:109312164-109312887	1	1	Static	Static	ZIC2_MOUSE.H11MO.0.C , ZIC2_MOUSE.H11MO.0.C , ZIC2_MOUSE.H11MO.0.C	AGGCTCCTGCAGAGG , GGTGCCCTACTGTGC , AGCCACCTAGTGAGG	Zic2 Only
chr11	109316932	109317184	Static	252	30.5003	17.3378	no overlap	no overlap	0	0	NA	NA	ZIC2_MOUSE.H11MO.0.C	TGCCTGCTGCTGGGA	Zic2 Only
chr11	109319840	109320952	Static	1112	190.307	113.206	chr11:109319928-109320847	chr11:109318945-109321590	1	1	Static	Static	no motif	NA	No Zic Motif
chr11	109331025	109331909	Static	884	141.126	141.762	chr11:109331208-109331726	chr11:109330999-109331436 , chr11:109331654-109331952	1	2	Static	Static , Static	ZIC2_MOUSE.H11MO.0.C , ZIC2_MOUSE.H11MO.0.C , ZIC2_MOUSE.H11MO.0.C , ZIC2_MOUSE.H11MO.0.C , ZIC1_MOUSE.H11MO.0.B , ZIC2_MOUSE.H11MO.0.C , ZIC1_MOUSE.H11MO.0.B , ZIC1_MOUSE.H11MO.0.B , ZIC1_MOUSE.H11MO.0.B , ZIC1_MOUSE.H11MO.0.B , ZIC1_MOUSE.H11MO.0.B , ZIC1_MOUSE.H11MO.0.B , ZIC1_MOUSE.H11MO.0.B , ZIC1_MOUSE.H11MO.0.B	GGCTCCCTGGTGAGC , ACCTCCCTGCTGGCC , CGCCCCCTGGTGGTA , GGATACCTACTGCGA , GGGGGGGTG , CAGGACCTGCTGGGT , GGGGGGGGG , GGGGGGGGG , GGGGGGGGG , GGGGGGGGG , GGGGGGGGG , GGGGGGGGG , GGGGGGGGG , GGGGGGGGG	Zic1 and Zic2
chr11	109344048	109344413	Static	365	28.5695	47.934	chr11:109344376-109344686	no overlap	1	0	Static	NA	ZIC2_MOUSE.H11MO.0.C	TGCTCCCAGCTGCTT	Zic2 Only
chr11	109347422	109347995	Late	573	53.7794	144.822	chr11:109347548-109348060	chr11:109346694-109348509	1	1	Late	Static	ZIC1_MOUSE.H11MO.0.B	GGGGTGGGG	Zic1 Only
chr11	109355602	109356421	Late	819	106.999	177.458	chr11:109355670-109356405	chr11:109355499-109357029	1	1	Static	Late	ZIC2_MOUSE.H11MO.0.C , ZIC1_MOUSE.H11MO.0.B	TGGCTCCCGCTGTCT , GGGGAGGGA	Zic1 and Zic2
chr11	109362491	109363733	Late	1242	381.457	970.919	chr11:109362280-109363453	chr11:109361764-109362537 , chr11:109362794-109363616	1	2	Late	Static , Static	ZIC1_MOUSE.H11MO.0.B , ZIC2_MOUSE.H11MO.0.C , ZIC1_MOUSE.H11MO.0.B , ZIC2_MOUSE.H11MO.0.C , ZIC2_MOUSE.H11MO.0.C , ZIC1_MOUSE.H11MO.0.B , ZIC1_MOUSE.H11MO.0.B , ZIC2_MOUSE.H11MO.0.C	TGGGTGGTC , GGACCCCTGGGGAGC , GGGGAGGGG , GGGCCCCTGCGGCTC , GACGCCCCGCTGTCC , CGGGTGGGC , GGGGAGGGA , CCGTCCCTGGTGGGT	Zic1 and Zic2
chr11	109376952	109377561	Static	609	48.7015	56.093	chr11:109376692-109377172	chr11:109376390-109377806	1	1	Static	Static	ZIC1_MOUSE.H11MO.0.B , ZIC1_MOUSE.H11MO.0.B	GGGGTGGGG , GGGGAGGGG	Zic1 Only
chr11	109391108	109391563	Static	455	19.6074	47.934	chr11:109391220-109391383	no overlap	1	0	Static	NA	no motif	NA	No Zic Motif
chr11	109425311	109426490	Late	1179	268.685	464.042	chr11:109425392-109426529	chr11:109425054-109425744 , chr11:109425923-109426676	1	2	Static	Static , Static	ZIC2_MOUSE.H11MO.0.C , ZIC2_MOUSE.H11MO.0.C	CGGTCCCTGCAGTGA , AACCACCTGCCGTGG	Zic2 Only
chr11	109439786	109440476	Static	690	98.4295	158.08	chr11:109439699-109440339	chr11:109439494-109440459	1	1	Late	Static	ZIC2_MOUSE.H11MO.0.C , ZIC1_MOUSE.H11MO.0.B , ZIC2_MOUSE.H11MO.0.C , ZIC2_MOUSE.H11MO.0.C , ZIC1_MOUSE.H11MO.0.B , ZIC2_MOUSE.H11MO.0.C	TGTCCCCAGCTGCGC , GGGGTGGCC , TTCTGCCCGCTGGGC , GGCTGCCTGCTTGGA , TGGGGGGTG , CGCCACCAGCGGAGG	Zic1 and Zic2
chr11	109445542	109446037	Static	495	41.0458	55.0731	chr11:109445612-109445986	no overlap	1	0	Static	NA	ZIC2_MOUSE.H11MO.0.C	GTCCCCCTGGTGTTC	Zic2 Only
chr11	109473041	109474287	Static	1246	221.132	249.869	chr11:109473019-109474234	chr11:109472710-109474524	1	1	Late	Static	ZIC1_MOUSE.H11MO.0.B , ZIC1_MOUSE.H11MO.0.B , ZIC1_MOUSE.H11MO.0.B , ZIC1_MOUSE.H11MO.0.B , ZIC1_MOUSE.H11MO.0.B , ZIC1_MOUSE.H11MO.0.B , ZIC1_MOUSE.H11MO.0.B , ZIC1_MOUSE.H11MO.0.B , ZIC1_MOUSE.H11MO.0.B , ZIC2_MOUSE.H11MO.0.C	GGGGAGGGG , GGGGAGGGG , TGGGAGGGC , GGGGGGGGG , GGGGGGGGG , GGGGGGGGG , GGGGGGGGG , GGGGGGGGG , GGGGGGGGG , AGCCTCCTGGGGGGG	Zic1 and Zic2
chr11	109483701	109484168	Static	467	24.8078	36.7154	no overlap	no overlap	0	0	NA	NA	no motif	NA	No Zic Motif
chr11	109504706	109505575	Late	869	36.827	142.782	chr11:109504824-109505420	chr11:109504007-109505100 , chr11:109505250-109505904	1	2	Late	Late , Late	no motif	NA	No Zic Motif
chr11	109521138	109521484	Static	346	21.5382	29.5763	chr11:109521018-109521333	chr11:109520820-109521596	1	1	Static	Late	ZIC2_MOUSE.H11MO.0.C , ZIC2_MOUSE.H11MO.0.C , ZIC2_MOUSE.H11MO.0.C , ZIC2_MOUSE.H11MO.0.C	GAGCCCCTGCGGAGC , AGCCACCTGCAGATC , AGACACCTGCAGGGC , AGGGTCCTGCAGAGA	Zic2 Only
chr11	109525441	109525969	Late	528	31.4818	75.4706	chr11:109525429-109526002	chr11:109524956-109525605 , chr11:109525908-109526399	1	2	Late	Late , Late	no motif	NA	No Zic Motif
chr11	109530013	109530435	Early	422	65.3515	13.2583	chr11:109529966-109530333	no overlap	1	0	Early	NA	ZIC2_MOUSE.H11MO.0.C , ZIC1_MOUSE.H11MO.0.B	ACACCCCTGCAGAGC , TGGGGGGTC	Zic1 and Zic2
chr11	109536027	109536380	Static	353	41.403	17.3378	chr11:109535842-109536318	chr11:109535188-109538109	1	1	Static	Static	ZIC2_MOUSE.H11MO.0.C	GGCCTCCTGCGGGCC	Zic2 Only
chr11	109536865	109537463	Static	598	44.8624	75.4706	chr11:109537162-109537309	chr11:109535188-109538109	1	1	Static	Static	ZIC2_MOUSE.H11MO.0.C , ZIC2_MOUSE.H11MO.0.C	CAGCACCTGCTGTTT , TGCCTCCACCTGAGA	Zic2 Only
chr11	109584839	109585506	Static	667	235.237	407.949	chr11:109584703-109585483	chr11:109584513-109585177	1	1	Static	Static	ZIC2_MOUSE.H11MO.0.C , ZIC2_MOUSE.H11MO.0.C , ZIC1_MOUSE.H11MO.0.B	GGCCTCATGCTGTGT , TGCCACCTGCTGGCT , GGGGAGCTC	Zic1 and Zic2
chr11	109610836	109612284	Static	1448	176.605	146.862	chr11:109610840-109612220	chr11:109610707-109611374	1	1	Late	Static	ZIC1_MOUSE.H11MO.0.B , ZIC1_MOUSE.H11MO.0.B , ZIC1_MOUSE.H11MO.0.B , ZIC1_MOUSE.H11MO.0.B	GGGGTGGGG , GGGGTGGGG , TGGGTGGGC , GGGGAGGGA	Zic1 Only
chr11	109629146	109629473	Static	327	10.2558	29.5763	chr11:109629081-109629602	chr11:109628539-109629952	1	1	Late	Static	no motif	NA	No Zic Motif
chr11	109649950	109651598	Late	1648	641.579	1409.46	chr11:109650053-109651614	chr11:109648507-109650876 , chr11:109650980-109651416	1	2	Late	Static , Static	ZIC1_MOUSE.H11MO.0.B , ZIC2_MOUSE.H11MO.0.C , ZIC1_MOUSE.H11MO.0.B , ZIC1_MOUSE.H11MO.0.B , ZIC2_MOUSE.H11MO.0.C , ZIC2_MOUSE.H11MO.0.C , ZIC2_MOUSE.H11MO.0.C , ZIC1_MOUSE.H11MO.0.B	GGGGTGGGG , AGATCCCTGCTGTTG , GGGGTGGGA , TGGGGGGTC , CGTTCCCCGCGGGGC , TGCCCCCCGCCGTTC , GTCCCCCCGCAGCGC , GGGGAGGGA	Zic1 and Zic2
chr11	109714354	109714988	Static	634	62.7514	45.8943	chr11:109714569-109714731	no overlap	1	0	Static	NA	ZIC2_MOUSE.H11MO.0.C , ZIC1_MOUSE.H11MO.0.B	AGGCCCTTGCTGGGA , TGGGTGGGG	Zic1 and Zic2
chr11	109721449	109721867	Static	418	30.6226	34.6757	chr11:109721453-109722555	chr11:109721394-109721688 , chr11:109721817-109722124	1	2	Static	Static , Static	ZIC2_MOUSE.H11MO.0.C	GACCGCCTGCTGGCC	Zic2 Only
chr11	109721938	109722518	Static	580	57.7634	31.6161	chr11:109721453-109722555	chr11:109721817-109722124	1	1	Static	Static	ZIC1_MOUSE.H11MO.0.B , ZIC2_MOUSE.H11MO.0.C , ZIC2_MOUSE.H11MO.0.C , ZIC2_MOUSE.H11MO.0.C	GGGGAGGTC , CACATCCTGGTGAGC , GCCTCCCCGCTGCCT , CGCTCCCTCCAGTGA	Zic1 and Zic2
chr11	109853396	109853707	Static	311	22.7096	10.1987	no overlap	no overlap	0	0	NA	NA	no motif	NA	No Zic Motif
chr11	109968974	109969307	Static	333	8.84957	39.775	no overlap	chr11:109968416-109969148	0	1	NA	Static	no motif	NA	No Zic Motif
chr11	109981805	109982377	Late	572	13.403	66.2917	chr11:109981894-109982262	chr11:109981359-109982695	1	1	Late	Late	ZIC2_MOUSE.H11MO.0.C	AGTAGCCTGCTGAGG	Zic2 Only
chr11	109995008	109996209	Late	1201	418.973	938.283	chr11:109994948-109995361	chr11:109994206-109996304	2	1	Static , Static	Static	ZIC2_MOUSE.H11MO.0.C , ZIC2_MOUSE.H11MO.0.C , ZIC1_MOUSE.H11MO.0.B , ZIC2_MOUSE.H11MO.0.C	AAACTCCCGCTGAGA , CAGTTCCCGCTGAGC , GGGGAGGGG , CAGCCCCCGCAGGGC	Zic1 and Zic2
chr11	109995008	109996209	Late	1201	418.973	938.283	chr11:109995538-109996175	chr11:109994206-109996304	2	1	Static , Static	Static	ZIC2_MOUSE.H11MO.0.C , ZIC2_MOUSE.H11MO.0.C , ZIC1_MOUSE.H11MO.0.B , ZIC2_MOUSE.H11MO.0.C	AAACTCCCGCTGAGA , CAGTTCCCGCTGAGC , GGGGAGGGG , CAGCCCCCGCAGGGC	Zic1 and Zic2
chr11	110167904	110168603	Static	699	58.2204	80.57	chr11:110167968-110168321	chr11:110167934-110168084 , chr11:110168112-110168738	1	2	Static	Static , Static	ZIC2_MOUSE.H11MO.0.C , ZIC1_MOUSE.H11MO.0.B	GGATCCCTGCTGAGG , GGGGTGGGG	Zic1 and Zic2
chr11	110264647	110264952	Static	305	21.1135	69.3514	no overlap	no overlap	0	0	NA	NA	no motif	NA	No Zic Motif
chr11	110287695	110288187	Static	492	60.8206	72.411	chr11:110287715-110288094	chr11:110287231-110288266	1	1	Static	Static	ZIC2_MOUSE.H11MO.0.C	AGCATCCTGCAGAGA	Zic2 Only
chr11	110337061	110338052	Late	991	205.332	290.664	chr11:110337053-110338096	chr11:110336751-110337673	1	1	Late	Static	ZIC1_MOUSE.H11MO.0.B , ZIC2_MOUSE.H11MO.0.C , ZIC2_MOUSE.H11MO.0.C , ZIC2_MOUSE.H11MO.0.C	GGGGAGCTC , AACCTCCTGGGGAGC , GCTTACCTGCGGCGA , GGCTCCCCGCGGCCC	Zic1 and Zic2
chr11	110380064	110380420	Static	356	22.7996	31.6161	chr11:110379600-110380640	chr11:110379687-110380174	1	1	Static	Static	no motif	NA	No Zic Motif
chr11	110398769	110399430	Static	661	98.2621	80.57	chr11:110398810-110399338	chr11:110398678-110399028 , chr11:110399155-110400056	1	2	Static	Static , Static	ZIC1_MOUSE.H11MO.0.B , ZIC2_MOUSE.H11MO.0.C	GGGGAGGGG , CGAGGCCTGCTGGGT	Zic1 and Zic2
chr11	110422057	110422553	Static	496	52.4505	43.8545	no overlap	no overlap	0	0	NA	NA	no motif	NA	No Zic Motif
chr11	110439433	110439806	Early	373	54.0691	6.11924	chr11:110439418-110439684	chr11:110439683-110439974	1	1	Early	Early	ZIC2_MOUSE.H11MO.0.C , ZIC2_MOUSE.H11MO.0.C	TGCTCCCTGGTGTTT , GGCCCCACGCAGAGA	Zic2 Only
chr11	110448099	110449199	Static	1100	86.7449	127.484	chr11:110448758-110449159	chr11:110448477-110449021	1	1	Static	Static	ZIC2_MOUSE.H11MO.0.C , ZIC1_MOUSE.H11MO.0.B , ZIC2_MOUSE.H11MO.0.C , ZIC2_MOUSE.H11MO.0.C , ZIC2_MOUSE.H11MO.0.C	AACTCCCTGCTGACT , GGGGAGGGC , AGCCAGCTGCTGAGA , GGCACCCCGCTGAAA , GAGACCATGCTGGGA	Zic1 and Zic2
chr11	110477964	110478399	Early	435	127.501	68.3315	chr11:110478069-110478408	chr11:110477976-110478748	1	1	Static	Early	ZIC2_MOUSE.H11MO.0.C , ZIC2_MOUSE.H11MO.0.C	TGTTTCCTGGTGTGA , GGCTGCATGCTGTTT	Zic2 Only
chr11	110478985	110479477	Early	492	208.846	106.067	chr11:110478858-110479010	chr11:110479106-110479281 , chr11:110479333-110480281	2	2	Static , Static	Early , Early	ZIC2_MOUSE.H11MO.0.C	GCTTTCCAGCTGTGT	Zic2 Only
chr11	110478985	110479477	Early	492	208.846	106.067	chr11:110479100-110479483	chr11:110479106-110479281 , chr11:110479333-110480281	2	2	Static , Static	Early , Early	ZIC2_MOUSE.H11MO.0.C	GCTTTCCAGCTGTGT	Zic2 Only
chr11	110481410	110481758	Static	348	53.3323	69.3514	no overlap	no overlap	0	0	NA	NA	no motif	NA	No Zic Motif
chr11	110495958	110496222	Static	264	20.3668	9.17886	chr11:110496081-110496427	no overlap	1	0	Static	NA	no motif	NA	No Zic Motif
chr11	110594925	110595242	Early	317	27.2856	3.05962	no overlap	chr11:110594857-110595575	0	1	NA	Early	no motif	NA	No Zic Motif
chr11	110595494	110595958	Early	464	36.8495	6.11924	chr11:110595448-110595952	chr11:110594857-110595575 , chr11:110595905-110596308	1	2	Early	Early , Early	ZIC2_MOUSE.H11MO.0.C	GAGTGCCTGCTGTCC	Zic2 Only
chr11	110633382	110633663	Early	281	27.5978	4.07949	chr11:110633316-110633799	no overlap	1	0	Early	NA	no motif	NA	No Zic Motif
chr11	110884497	110884871	Static	374	49.8729	33.6558	no overlap	no overlap	0	0	NA	NA	no motif	NA	No Zic Motif
chr11	111065595	111066556	Early	961	123.495	26.5167	chr11:111065727-111066382	chr11:111065879-111066016	1	1	Static	Static	ZIC2_MOUSE.H11MO.0.C , ZIC2_MOUSE.H11MO.0.C	AGCTTCCTACTGGGT , CGGAACCTGCTGTGG	Zic2 Only
chr11	111170412	111170703	Static	291	19.8648	5.09937	no overlap	no overlap	0	0	NA	NA	ZIC2_MOUSE.H11MO.0.C	TGCCCCATGCTGGGA	Zic2 Only
chr11	111522759	111523026	Static	267	16.2155	11.2186	chr11:111522659-111523084	chr11:111522967-111523486	1	1	Early	Static	no motif	NA	No Zic Motif
chr11	111536238	111536534	Static	296	21.2485	10.1987	chr11:111536046-111536415	no overlap	1	0	Static	NA	no motif	NA	No Zic Motif
chr11	111537630	111537919	Static	289	23.6363	7.13911	chr11:111537733-111538059	no overlap	1	0	Static	NA	ZIC2_MOUSE.H11MO.0.C	TGCCACCTGCTGGTA	Zic2 Only
chr11	111605135	111605620	Early	485	45.4544	12.2385	chr11:111604995-111605636	chr11:111604757-111605771	1	1	Static	Early	ZIC1_MOUSE.H11MO.0.B , ZIC2_MOUSE.H11MO.0.C	GGGGTGGGA , TCCCACCCCCTGAGC	Zic1 and Zic2
chr11	112464365	112464819	Early	454	70.0498	6.11924	chr11:112464351-112464837	no overlap	1	0	Early	NA	no motif	NA	No Zic Motif
chr11	112781913	112782296	Early	383	72.6176	5.09937	chr11:112781883-112782327	no overlap	1	0	Early	NA	ZIC1_MOUSE.H11MO.0.B	GGGGAGCTC	Zic1 Only
chr11	112798905	112799166	Static	261	18.2912	5.09937	chr11:112798693-112799458	chr11:112798891-112799545	1	1	Static	Early	ZIC1_MOUSE.H11MO.0.B	GGGGAGGGG	Zic1 Only
chr11	112811630	112811958	Static	328	37.7088	9.17886	chr11:112811517-112811872	chr11:112811414-112811985	1	1	Static	Early	no motif	NA	No Zic Motif
chr11	112817958	112818832	Early	874	106.722	15.2981	chr11:112817934-112818931	chr11:112818013-112819197	1	1	Early	Early	ZIC2_MOUSE.H11MO.0.C , ZIC2_MOUSE.H11MO.0.C , ZIC1_MOUSE.H11MO.0.B	ACTCTCCTGCTGGGC , GCCCCCAAGCTGGGA , GGGGTTGTC	Zic1 and Zic2
chr11	112824312	112824728	Static	416	36.4375	4.07949	chr11:112824326-112824533	chr11:112824250-112824587	2	1	Early , Early	Early	no motif	NA	No Zic Motif
chr11	112824312	112824728	Static	416	36.4375	4.07949	chr11:112824620-112824838	chr11:112824250-112824587	2	1	Early , Early	Early	no motif	NA	No Zic Motif
chr11	112926410	112927090	Early	680	72.1255	14.2782	chr11:112926472-112926628	chr11:112926323-112926919	2	1	Early , Early	Early	ZIC2_MOUSE.H11MO.0.C , ZIC1_MOUSE.H11MO.0.B	AGCTGCCTGGTGGGA , CGGGTGGTC	Zic1 and Zic2
chr11	112926410	112927090	Early	680	72.1255	14.2782	chr11:112926696-112927078	chr11:112926323-112926919	2	1	Early , Early	Early	ZIC2_MOUSE.H11MO.0.C , ZIC1_MOUSE.H11MO.0.B	AGCTGCCTGGTGGGA , CGGGTGGTC	Zic1 and Zic2
chr11	112973369	112973681	Early	312	38.7578	5.09937	chr11:112973220-112973819	no overlap	1	0	Early	NA	ZIC1_MOUSE.H11MO.0.B	GGGGAGGGG	Zic1 Only
chr11	112982053	112982914	Early	861	121.898	2.03975	chr11:112982238-112982909	chr11:112982469-112982777	1	1	Early	Early	ZIC1_MOUSE.H11MO.0.B , ZIC1_MOUSE.H11MO.0.B , ZIC1_MOUSE.H11MO.0.B , ZIC1_MOUSE.H11MO.0.B , ZIC1_MOUSE.H11MO.0.B , ZIC2_MOUSE.H11MO.0.C , ZIC1_MOUSE.H11MO.0.B , ZIC2_MOUSE.H11MO.0.C	GGGGAGGTC , GGGGTGGGC , GGGGTGGGG , TGGGAGGTG , GGGGTGGCC , TGTCCCCTGCTGAAT , GGGGAGGGA , AGGTCCATGCAGAGA	Zic1 and Zic2
chr11	113056642	113057289	Early	647	97.6476	14.2782	chr11:113056693-113057261	chr11:113055914-113056954 , chr11:113057179-113057516	1	2	Early	Early , Early	ZIC2_MOUSE.H11MO.0.C , ZIC2_MOUSE.H11MO.0.C , ZIC1_MOUSE.H11MO.0.B , ZIC1_MOUSE.H11MO.0.B , ZIC2_MOUSE.H11MO.0.C	GCCTCCCTCCTGGGC , TCCTCCCTCCTGGGC , GGGGAGGGG , GGGGAGGGG , GGGTCCCTGTGGGGC	Zic1 and Zic2
chr11	113091401	113091727	Static	326	34.8414	17.3378	no overlap	chr11:113091712-113093059	0	1	NA	Static	ZIC1_MOUSE.H11MO.0.B , ZIC1_MOUSE.H11MO.0.B , ZIC1_MOUSE.H11MO.0.B , ZIC1_MOUSE.H11MO.0.B , ZIC2_MOUSE.H11MO.0.C , ZIC2_MOUSE.H11MO.0.C	GGGGAGGGC , TGGGTGGTG , TGGGTGGGC , GGGGTGCTG , TGGGCCCTGGTGGGC , GCCCACCCACTGTGG	Zic1 and Zic2
chr11	113092038	113092713	Early	675	105.705	34.6757	chr11:113092213-113092557	chr11:113091712-113093059	1	1	Early	Static	ZIC1_MOUSE.H11MO.0.B	GGGGTGGGA	Zic1 Only
chr11	113132344	113132698	Static	354	21.2485	24.477	chr11:113132396-113133069	chr11:113132194-113132567	1	1	Static	Static	ZIC1_MOUSE.H11MO.0.B	GGGGTGGGG	Zic1 Only
chr11	113140562	113140823	Static	261	49.2035	35.6956	no overlap	no overlap	0	0	NA	NA	ZIC2_MOUSE.H11MO.0.C , ZIC1_MOUSE.H11MO.0.B	TGCCCCATGCTGGGG , TGGGTGGTG	Zic1 and Zic2
chr11	113143774	113144537	Static	763	164.988	258.028	chr11:113143786-113144638	chr11:113144005-113144655	1	1	Static	Static	ZIC2_MOUSE.H11MO.0.C , ZIC1_MOUSE.H11MO.0.B	TGACCCCTGCTGTGT , TGGGGGGTC	Zic1 and Zic2
chr11	113164845	113165609	Static	764	306.024	445.685	chr11:113164939-113165801	chr11:113164531-113165229 , chr11:113165386-113165759	1	2	Static	Static , Static	ZIC1_MOUSE.H11MO.0.B	GGGGGGGGC	Zic1 Only
chr11	113172575	113173154	Static	579	89.3676	127.484	chr11:113172414-113172950	chr11:113172095-113173044	1	1	Static	Static	ZIC2_MOUSE.H11MO.0.C , ZIC1_MOUSE.H11MO.0.B , ZIC2_MOUSE.H11MO.0.C	TACAGCCTGCTGAGT , GGGGTGGGG , CACCACACGCTGGGA	Zic1 and Zic2
chr11	113175660	113175958	Static	298	50.8446	54.0533	no overlap	no overlap	0	0	NA	NA	ZIC2_MOUSE.H11MO.0.C	GACTCCCTGTGGAGC	Zic2 Only
chr11	113181803	113182572	Early	769	216.679	67.3116	no overlap	no overlap	0	0	NA	NA	ZIC2_MOUSE.H11MO.0.C , ZIC1_MOUSE.H11MO.0.B , ZIC2_MOUSE.H11MO.0.C , ZIC2_MOUSE.H11MO.0.C	CGCCTCCTGCTGTGT , GGGGGGGTG , CGCCTCCTAGTGGGC , GGGTCCCAGCTGGTC	Zic1 and Zic2
chr11	113192064	113192831	Static	767	138.761	70.3712	chr11:113192049-113192756	chr11:113192325-113193161	1	1	Static	Early	no motif	NA	No Zic Motif
chr11	113200769	113202010	Static	1241	309.518	422.227	chr11:113200890-113202123	chr11:113200802-113201927	1	1	Late	Static	ZIC2_MOUSE.H11MO.0.C , ZIC2_MOUSE.H11MO.0.C , ZIC1_MOUSE.H11MO.0.B , ZIC2_MOUSE.H11MO.0.C	TCCCCCCCGCAGTGC , AGCAGCCCGCTGCGT , CGGGTGGGC , AGCTTCCTGGAGAGG	Zic1 and Zic2
chr11	113266658	113266959	Early	301	43.8133	11.2186	chr11:113266782-113267083	chr11:113266397-113266818	1	1	Early	Early	ZIC1_MOUSE.H11MO.0.B	GGGGAGGGG	Zic1 Only
chr11	113291899	113292576	Early	677	227.025	13.2583	chr11:113291972-113292559	chr11:113291611-113292068	1	1	Early	Early	no motif	NA	No Zic Motif
chr11	113297550	113298234	Early	684	137.947	25.4968	chr11:113297741-113298195	no overlap	1	0	Static	NA	ZIC1_MOUSE.H11MO.0.B	GGGGAGGGA	Zic1 Only
chr11	113326332	113326892	Early	560	130.458	16.318	chr11:113326338-113326941	chr11:113326698-113327204	1	1	Early	Early	ZIC1_MOUSE.H11MO.0.B , ZIC2_MOUSE.H11MO.0.C	GGGGTGGGC , GACCCCCTGCTGGAG	Zic1 and Zic2
chr11	113363816	113364087	Early	271	41.9275	11.2186	no overlap	no overlap	0	0	NA	NA	ZIC2_MOUSE.H11MO.0.C , ZIC2_MOUSE.H11MO.0.C	TCCCCCCTGCCGAGT , AGCTACCCGCAGAGG	Zic2 Only
chr11	113368076	113368392	Early	316	36.5373	5.09937	chr11:113368010-113368483	chr11:113367779-113368088	1	1	Early	Early	no motif	NA	No Zic Motif
chr11	113373273	113374112	Early	839	152.331	10.1987	chr11:113373343-113373786	chr11:113372959-113374009	1	1	Early	Early	ZIC1_MOUSE.H11MO.0.B , ZIC2_MOUSE.H11MO.0.C	TGGGAGGTC , GCTTACCTACTGAGC	Zic1 and Zic2
chr11	113439351	113439842	Early	491	76.6114	10.1987	chr11:113439440-113440066	chr11:113439108-113440589	1	1	Early	Early	no motif	NA	No Zic Motif
chr11	113467210	113467817	Early	607	148.035	10.1987	chr11:113467231-113467937	chr11:113467374-113468736	1	1	Early	Early	no motif	NA	No Zic Motif
chr11	113477563	113477969	Early	406	73.3095	2.03975	no overlap	chr11:113477313-113478425	0	1	NA	Early	no motif	NA	No Zic Motif
chr11	113520089	113520376	Early	287	53.2999	5.09937	no overlap	chr11:113520356-113522288	0	1	NA	Early	ZIC2_MOUSE.H11MO.0.C	GGTTCCCTGTGGAGA	Zic2 Only
chr11	113521775	113522172	Early	397	110.816	11.2186	chr11:113521878-113522152	chr11:113520356-113522288	1	1	Static	Early	no motif	NA	No Zic Motif
chr11	113525802	113526054	Early	252	45.7666	3.05962	no overlap	no overlap	0	0	NA	NA	no motif	NA	No Zic Motif
chr11	113528496	113528803	Early	307	46.5808	11.2186	chr11:113528250-113528974	chr11:113528719-113529015	1	1	Static	Early	ZIC1_MOUSE.H11MO.0.B , ZIC1_MOUSE.H11MO.0.B	GGGGTGGCC , GGGGAGCTG	Zic1 Only
chr11	113539399	113540032	Static	633	480.186	475.261	chr11:113539407-113539994	chr11:113538777-113539535 , chr11:113539939-113540738	1	2	Static	Early , Early	no motif	NA	No Zic Motif
chr11	113543850	113544104	Static	254	77.8377	18.3577	no overlap	no overlap	0	0	NA	NA	no motif	NA	No Zic Motif
chr11	113552869	113553237	Early	368	61.4351	10.1987	no overlap	chr11:113552972-113554125	0	1	NA	Early	ZIC1_MOUSE.H11MO.0.B	GGGGAGGGG	Zic1 Only
chr11	113554346	113554678	Early	332	42.3297	3.05962	chr11:113554110-113554692	chr11:113554543-113555128	1	1	Early	Early	no motif	NA	No Zic Motif
chr11	113565414	113565906	Early	492	64.0353	18.3577	chr11:113565425-113566023	chr11:113565549-113565724	1	1	Static	Early	ZIC2_MOUSE.H11MO.0.C , ZIC2_MOUSE.H11MO.0.C	CAGCCCCTGCTGCTC , GGCACCCTAGTGAGT	Zic2 Only
chr11	113584448	113584768	Early	320	45.2421	7.13911	no overlap	chr11:113583333-113584892	0	1	NA	Early	no motif	NA	No Zic Motif
chr11	113600601	113601393	Early	792	187.105	47.934	chr11:113600575-113601276	chr11:113600532-113602647	1	1	Early	Early	no motif	NA	No Zic Motif
chr11	113611912	113612557	Early	645	105.371	29.5763	chr11:113611634-113612686	chr11:113611311-113612445	1	1	Early	Early	ZIC1_MOUSE.H11MO.0.B , ZIC2_MOUSE.H11MO.0.C , ZIC2_MOUSE.H11MO.0.C	TGGGTGGTG , GCCCTCCTGGAGAGC , AGCCCCCTCCTGGTC	Zic1 and Zic2
chr11	113618542	113619809	Early	1267	415.948	268.227	chr11:113618689-113620257	chr11:113618683-113620136	1	1	Static	Early	ZIC2_MOUSE.H11MO.0.C , ZIC2_MOUSE.H11MO.0.C , ZIC2_MOUSE.H11MO.0.C	GGCCTCCAGTTGGGA , GGCCACCCGCAGGTT , GACGCCCAGCTGGGT	Zic2 Only
chr11	113634646	113634984	Static	338	36.1801	2.03975	chr11:113634578-113635112	no overlap	1	0	Early	NA	no motif	NA	No Zic Motif
chr11	113648706	113650362	Static	1656	342.104	435.486	chr11:113649317-113650149	chr11:113648879-113651315	1	1	Late	Early	ZIC1_MOUSE.H11MO.0.B , ZIC2_MOUSE.H11MO.0.C , ZIC1_MOUSE.H11MO.0.B	GGGGTGGGG , GGCCTCCTGTGGTGG , GGGGAGGGA	Zic1 and Zic2
chr11	113656312	113657281	Late	969	388.707	861.793	chr11:113656341-113657211	chr11:113656925-113657714 , chr11:113655806-113656675	1	2	Late	Static , Static	ZIC2_MOUSE.H11MO.0.C , ZIC2_MOUSE.H11MO.0.C , ZIC1_MOUSE.H11MO.0.B	TCCTCCCTGCTGATG , TGTCACCCGGTGGGA , TGGGTGGTA	Zic1 and Zic2
chr11	113683378	113684785	Static	1407	316.627	380.413	chr11:113683304-113684842	chr11:113683067-113684836	1	1	Late	Static	ZIC1_MOUSE.H11MO.0.B , ZIC2_MOUSE.H11MO.0.C , ZIC1_MOUSE.H11MO.0.B , ZIC1_MOUSE.H11MO.0.B	GGGGTGGTG , GCCCACCTGCTGGAA , CGGGTGGGC , GGGGAGCTG	Zic1 and Zic2
chr11	113703581	113704171	Static	590	92.6371	80.57	chr11:113703705-113704288	no overlap	1	0	Static	NA	ZIC2_MOUSE.H11MO.0.C , ZIC2_MOUSE.H11MO.0.C	TGCCACCTGCTGGCC , TCTGTCCTGCTGGGC	Zic2 Only
chr11	113710326	113710730	Static	404	33.3901	33.6558	chr11:113710556-113710724	chr11:113710408-113711013	1	1	Static	Static	ZIC2_MOUSE.H11MO.0.C , ZIC1_MOUSE.H11MO.0.B	CTCTCCCCGCTGGGT , TGGGTGGGG	Zic1 and Zic2
chr11	113716166	113716522	Early	356	34.4842	6.11924	no overlap	no overlap	0	0	NA	NA	no motif	NA	No Zic Motif
chr11	113722634	113723165	Static	531	37.8986	43.8545	chr11:113722825-113723134	no overlap	1	0	Static	NA	ZIC2_MOUSE.H11MO.0.C , ZIC1_MOUSE.H11MO.0.B	AGCAACCTGCCGAGA , GGGGAGGGA	Zic1 and Zic2
chr11	113747872	113748141	Static	269	22.2526	33.6558	no overlap	no overlap	0	0	NA	NA	ZIC2_MOUSE.H11MO.0.C	GACCCCCTGCTGGGT	Zic2 Only
chr11	113750731	113751088	Static	357	40.5438	20.3975	chr11:113750707-113752091	chr11:113750666-113750803 , chr11:113750944-113751222	1	2	Static	Static , Static	no motif	NA	No Zic Motif
chr11	113751306	113751923	Early	617	98.9315	44.8744	chr11:113750707-113752091	chr11:113751292-113751795	1	1	Static	Static	ZIC1_MOUSE.H11MO.0.B , ZIC1_MOUSE.H11MO.0.B	GGGGTGGGG , GGGGAGCTG	Zic1 Only
chr11	113790215	113790921	Early	706	147.498	90.7687	no overlap	chr11:113790371-113790901	0	1	NA	Static	no motif	NA	No Zic Motif
chr11	113797810	113798580	Late	770	382.123	1290.14	chr11:113797697-113798466	chr11:113797206-113798935	1	1	Static	Static	ZIC2_MOUSE.H11MO.0.C , ZIC2_MOUSE.H11MO.0.C , ZIC1_MOUSE.H11MO.0.B	TGGCCCATGCTGGGC , CACCACCTGCAGTGT , TGGGTGGTG	Zic1 and Zic2
chr11	113806877	113807323	Static	446	25.2774	41.8148	no overlap	no overlap	0	0	NA	NA	ZIC2_MOUSE.H11MO.0.C , ZIC1_MOUSE.H11MO.0.B , ZIC1_MOUSE.H11MO.0.B , ZIC1_MOUSE.H11MO.0.B , ZIC1_MOUSE.H11MO.0.B , ZIC1_MOUSE.H11MO.0.B , ZIC1_MOUSE.H11MO.0.B , ZIC1_MOUSE.H11MO.0.B	TGGCTCCTGCTGACA , GGGGTGGGG , GGGGAGGGC , GGGGGGGTG , GGGGGGGGC , TGGGAGGGC , GGGGGGGGG , GGGGGGGGG	Zic1 and Zic2
chr11	113855179	113855439	Early	260	30.5776	10.1987	no overlap	no overlap	0	0	NA	NA	ZIC2_MOUSE.H11MO.0.C , ZIC2_MOUSE.H11MO.0.C	GGGTCCCTGCTGTGA , CCGCTCCTGCTGTGC	Zic2 Only
chr11	113855678	113856211	Static	533	68.8784	20.3975	chr11:113855721-113856113	no overlap	1	0	Static	NA	ZIC2_MOUSE.H11MO.0.C	CGTTCCCCGCTGAGC	Zic2 Only
chr11	113865540	113866093	Static	553	91.3658	47.934	chr11:113865584-113866022	no overlap	1	0	Static	NA	ZIC2_MOUSE.H11MO.0.C	CGCCACCTGGTGGTC	Zic2 Only
chr11	113901820	113902182	Static	362	35.4658	21.4173	no overlap	no overlap	0	0	NA	NA	no motif	NA	No Zic Motif
chr11	113903415	113903838	Static	423	27.8101	25.4968	chr11:113903419-113903879	no overlap	1	0	Static	NA	ZIC2_MOUSE.H11MO.0.C	CGGAGCCTGCTGAGC	Zic2 Only
chr11	113923170	113923594	Early	424	37.0394	13.2583	chr11:113923057-113923448	no overlap	1	0	Static	NA	ZIC2_MOUSE.H11MO.0.C , ZIC2_MOUSE.H11MO.0.C	ATCCTCCTGCTGTGG , CATCTCCTGCTGCTC	Zic2 Only
chr11	113928741	113929156	Static	415	27.8326	44.8744	chr11:113928445-113928887	no overlap	1	0	Static	NA	ZIC2_MOUSE.H11MO.0.C , ZIC2_MOUSE.H11MO.0.C	GGGGACCTGCTGGGA , GGCTCCCAGCAGGTC	Zic2 Only
chr11	113951536	113952117	Static	581	70.7642	100.967	chr11:113951332-113952142	no overlap	1	0	Static	NA	ZIC2_MOUSE.H11MO.0.C	GGGAACCTGCTGGGT	Zic2 Only
chr11	113981818	113982090	Early	272	27.3531	2.03975	chr11:113981662-113982400	chr11:113981453-113981837	1	1	Early	Early	no motif	NA	No Zic Motif
chr11	113982246	113982498	Early	252	28.547	4.07949	chr11:113981662-113982400	chr11:113982162-113982636	1	1	Early	Early	ZIC1_MOUSE.H11MO.0.B , ZIC1_MOUSE.H11MO.0.B , ZIC1_MOUSE.H11MO.0.B	GGGGTGGGG , GGGGTGGGG , GGGGTGGGA	Zic1 Only
chr11	114005759	114006203	Early	444	52.1608	13.2583	chr11:114005877-114006107	no overlap	1	0	Early	NA	ZIC2_MOUSE.H11MO.0.C	GACCCCCTGTGGAGC	Zic2 Only
chr11	114040226	114040599	Static	373	44.4278	20.3975	chr11:114040579-114040809	no overlap	1	0	Static	NA	ZIC2_MOUSE.H11MO.0.C , ZIC1_MOUSE.H11MO.0.B , ZIC1_MOUSE.H11MO.0.B , ZIC1_MOUSE.H11MO.0.B	AGGCCCCTGCAGAGT , GGGGAGGGG , GGGGAGGGA , GGGGAGCTG	Zic1 and Zic2
chr11	114043525	114043957	Static	432	29.2164	28.5564	chr11:114043415-114044001	no overlap	1	0	Static	NA	ZIC1_MOUSE.H11MO.0.B	GGGGAGGGA	Zic1 Only
chr11	114066578	114067353	Early	775	140.949	75.4706	chr11:114066504-114067404	chr11:114066600-114067499	1	1	Static	Early	no motif	NA	No Zic Motif
chr11	114080603	114080914	Static	311	37.3966	29.5763	chr11:114080528-114080968	chr11:114080661-114080811	1	1	Static	Static	ZIC2_MOUSE.H11MO.0.C	GAAGCCCTGCTGGCC	Zic2 Only
chr11	114152751	114153238	Static	487	23.6363	41.8148	chr11:114152667-114153149	no overlap	1	0	Static	NA	no motif	NA	No Zic Motif
chr11	114175525	114176233	Static	708	173.345	210.094	chr11:114175428-114176202	chr11:114174794-114175842 , chr11:114176092-114177164	1	2	Static	Static , Static	no motif	NA	No Zic Motif
chr11	114176689	114177200	Static	511	84.2347	61.1924	chr11:114176907-114177062	chr11:114176092-114177164	1	1	Static	Static	ZIC1_MOUSE.H11MO.0.B	GGGGGGGTG	Zic1 Only
chr11	114183194	114183555	Static	361	15.8583	33.6558	chr11:114183274-114183591	no overlap	1	0	Static	NA	no motif	NA	No Zic Motif
chr11	114191658	114192207	Static	549	61.1229	82.6097	no overlap	no overlap	0	0	NA	NA	ZIC2_MOUSE.H11MO.0.C , ZIC1_MOUSE.H11MO.0.B , ZIC2_MOUSE.H11MO.0.C , ZIC2_MOUSE.H11MO.0.C , ZIC1_MOUSE.H11MO.0.B , ZIC1_MOUSE.H11MO.0.B , ZIC1_MOUSE.H11MO.0.B , ZIC1_MOUSE.H11MO.0.B , ZIC2_MOUSE.H11MO.0.C	CAGCCCCTGCTGGGA , GGGGGGGGC , GGCTCCCAGCAGGGG , GGCAGCCCGCAGGGC , GGGGGGGGG , GGGGGGGGG , GGGGGGGGG , GGGGGGGGG , GGCATCATGCAGAGT	Zic1 and Zic2
chr11	114198319	114199168	Static	849	142.298	176.438	chr11:114198184-114198988	chr11:114197953-114199372	1	1	Static	Static	ZIC2_MOUSE.H11MO.0.C , ZIC2_MOUSE.H11MO.0.C , ZIC2_MOUSE.H11MO.0.C , ZIC2_MOUSE.H11MO.0.C , ZIC2_MOUSE.H11MO.0.C	AGCTTCCTGCTGTGA , GGGCTCCAGCAGAGA , AGCTTCCAGCTGGCC , GCTTCCCTGCAGATC , TGCCCCCAGCTGCTG	Zic2 Only
chr11	114205300	114205588	Static	288	24.1834	24.477	chr11:114205231-114205547	no overlap	1	0	Static	NA	ZIC2_MOUSE.H11MO.0.C	TGCCCCCTGGTGGGC	Zic2 Only
chr11	114219272	114219521	Early	249	29.6959	7.13911	no overlap	no overlap	0	0	NA	NA	ZIC2_MOUSE.H11MO.0.C , ZIC1_MOUSE.H11MO.0.B , ZIC2_MOUSE.H11MO.0.C	CAGCCCCTGCTGTGG , GGGGAGGGC , GTCCTCATGCTGTGC	Zic1 and Zic2
chr11	114231945	114232250	Early	305	33.0779	8.15898	chr11:114231899-114232085	no overlap	1	0	Early	NA	ZIC2_MOUSE.H11MO.0.C	CCAGCCCTGCTGTGC	Zic2 Only
chr11	114251688	114252173	Static	485	43.5236	26.5167	chr11:114251601-114251967	no overlap	1	0	Static	NA	ZIC2_MOUSE.H11MO.0.C , ZIC2_MOUSE.H11MO.0.C	CGCCACCTGCAGGTC , CGCCACCTGCAGGCC	Zic2 Only
chr11	114289717	114290315	Static	598	69.9823	105.047	no overlap	no overlap	0	0	NA	NA	ZIC2_MOUSE.H11MO.0.C	GACCCCCTGCTGGGC	Zic2 Only
chr11	114294391	114294927	Early	536	70.5969	19.3776	chr11:114294477-114295234	chr11:114293976-114295213	1	1	Static	Static	no motif	NA	No Zic Motif
chr11	114305428	114305721	Early	293	25.2099	4.07949	no overlap	no overlap	0	0	NA	NA	ZIC1_MOUSE.H11MO.0.B , ZIC2_MOUSE.H11MO.0.C	TGGGTGGTC , CTGCCCCTGCTGTGA	Zic1 and Zic2
chr11	114331723	114332155	Early	432	82.5388	31.6161	chr11:114331818-114332153	no overlap	1	0	Static	NA	ZIC2_MOUSE.H11MO.0.C , ZIC2_MOUSE.H11MO.0.C	CATCCCCAGCTGAGC , CTGACCCTGCTGTGA	Zic2 Only
chr11	114333868	114334201	Static	333	52.0709	26.5167	no overlap	no overlap	0	0	NA	NA	ZIC2_MOUSE.H11MO.0.C , ZIC2_MOUSE.H11MO.0.C	TATCACCTGGTGTGA , GACCACCTAGTGTGA	Zic2 Only
chr11	114336272	114336905	Early	633	94.3232	33.6558	chr11:114336413-114336918	chr11:114336073-114336679 , chr11:114336833-114337461	1	2	Static	Static , Early	no motif	NA	No Zic Motif
chr11	114379318	114379937	Early	619	90.0369	45.8943	chr11:114379332-114379844	no overlap	1	0	Static	NA	ZIC1_MOUSE.H11MO.0.B , ZIC1_MOUSE.H11MO.0.B , ZIC2_MOUSE.H11MO.0.C	GGGGTGGGG , TGGGTGGGG , ACCTCCCTGCTGGAA	Zic1 and Zic2
chr11	114404348	114405011	Static	663	98.999	145.842	chr11:114404333-114404967	chr11:114403737-114405300	1	1	Static	Static	ZIC2_MOUSE.H11MO.0.C	TCCACCCTTCTGAGA	Zic2 Only
chr11	114412354	114412728	Static	374	31.8939	14.2782	no overlap	no overlap	0	0	NA	NA	no motif	NA	No Zic Motif
chr11	114448490	114449239	Late	749	104.846	188.677	chr11:114448580-114449529	chr11:114448412-114448742 , chr11:114448899-114449592	1	2	Static	Static , Static	no motif	NA	No Zic Motif
chr11	114454854	114455418	Static	564	38.9927	61.1924	chr11:114454751-114455525	chr11:114454302-114455858	1	1	Static	Late	ZIC1_MOUSE.H11MO.0.B , ZIC1_MOUSE.H11MO.0.B , ZIC1_MOUSE.H11MO.0.B	GGGGGGGGG , GGGGGGGGG , GGGGGGGGG	Zic1 Only
chr11	114479921	114480518	Late	597	30.1206	264.147	chr11:114480000-114480616	chr11:114479822-114480214 , chr11:114480301-114481557	1	2	Late	Late , Late	ZIC2_MOUSE.H11MO.0.C	GGCTTCTTGCTGGGC	Zic2 Only
chr11	114483649	114484246	Late	597	95.1374	287.604	chr11:114483784-114484217	chr11:114484119-114485520	1	1	Late	Late	ZIC1_MOUSE.H11MO.0.B , ZIC1_MOUSE.H11MO.0.B , ZIC1_MOUSE.H11MO.0.B	GGGGGGGTG , GGGGGGGGG , GGGGGGGGG	Zic1 Only
chr11	114486316	114486834	Late	518	37.8986	147.882	chr11:114486319-114486931	chr11:114485980-114486335 , chr11:114486787-114487618	1	2	Late	Late , Late	no motif	NA	No Zic Motif
chr11	114501969	114503014	Late	1045	116.843	868.932	chr11:114501841-114502909	chr11:114501129-114503562	1	1	Late	Late	ZIC1_MOUSE.H11MO.0.B , ZIC1_MOUSE.H11MO.0.B , ZIC2_MOUSE.H11MO.0.C , ZIC2_MOUSE.H11MO.0.C	GGGGTGGGG , GGGGGGGTG , GGACTCCAACTGAGA , TAGCTCCCGCAGGGA	Zic1 and Zic2
chr11	114523319	114523673	Static	354	29.4062	25.4968	chr11:114523408-114523804	chr11:114522868-114524318	1	1	Static	Late	ZIC2_MOUSE.H11MO.0.C	TGCCCCCTCCTGGCA	Zic2 Only
chr11	114535057	114535533	Static	476	59.0796	20.3975	chr11:114534953-114535131	no overlap	1	0	Early	NA	ZIC1_MOUSE.H11MO.0.B	GGGGAGGGG	Zic1 Only
chr11	114548461	114549101	Late	640	65.0393	149.921	chr11:114548472-114549152	chr11:114548259-114548931 , chr11:114549020-114549790	1	2	Static	Static , Late	ZIC1_MOUSE.H11MO.0.B	GGGGTGGGA	Zic1 Only
chr11	114549309	114549649	Static	340	28.7143	64.252	no overlap	chr11:114549020-114549790	0	1	NA	Late	ZIC1_MOUSE.H11MO.0.B , ZIC2_MOUSE.H11MO.0.C	GGGGAGGTG , TGGATCCAGCTGAGC	Zic1 and Zic2
chr11	114636097	114636788	Static	691	82.3813	76.4905	chr11:114636286-114637536	chr11:114635699-114636433 , chr11:114636598-114637033	1	2	Static	Late , Static	ZIC2_MOUSE.H11MO.0.C , ZIC1_MOUSE.H11MO.0.B	TGGCCCATGCTGTGA , GGGGAGGGA	Zic1 and Zic2
chr11	114636835	114637556	Static	721	84.6918	98.9277	chr11:114636286-114637536	chr11:114636598-114637033	1	1	Static	Static	ZIC2_MOUSE.H11MO.0.C , ZIC2_MOUSE.H11MO.0.C , ZIC2_MOUSE.H11MO.0.C , ZIC1_MOUSE.H11MO.0.B , ZIC1_MOUSE.H11MO.0.B , ZIC1_MOUSE.H11MO.0.B , ZIC1_MOUSE.H11MO.0.B , ZIC1_MOUSE.H11MO.0.B , ZIC1_MOUSE.H11MO.0.B	AAGCACCTGCTGTGT , TGACTCACGCTGTGC , AGGCCCCTCCTGTGT , GGGGGGGGG , GGGGGGGGG , GGGGGGGGG , GGGGGGGGG , GGGGGGGGG , GGGGGGGGG	Zic1 and Zic2
chr11	114657680	114658137	Static	457	46.7707	36.7154	chr11:114657740-114658112	no overlap	1	0	Static	NA	ZIC2_MOUSE.H11MO.0.C , ZIC2_MOUSE.H11MO.0.C , ZIC1_MOUSE.H11MO.0.B , ZIC1_MOUSE.H11MO.0.B , ZIC1_MOUSE.H11MO.0.B	CGCCACCTGCTGGGC , GGGTCCCTGCTGCCT , GGGGTGGGA , TGGGTGCTC , TGGGGGGTG	Zic1 and Zic2
chr11	114668398	114669521	Static	1123	283.259	365.115	chr11:114668289-114669337	chr11:114668600-114669873	1	1	Static	Static	ZIC1_MOUSE.H11MO.0.B , ZIC2_MOUSE.H11MO.0.C	GGGGAGGGC , CCGCACCTGCGGGGT	Zic1 and Zic2
chr11	114675448	114675887	Static	439	74.5034	98.9277	chr11:114675208-114675696	chr11:114675509-114676942	2	1	Late , Static	Static	ZIC2_MOUSE.H11MO.0.C	CGCGCCCTGGTGGGT	Zic2 Only
chr11	114675448	114675887	Static	439	74.5034	98.9277	chr11:114675800-114676285	chr11:114675509-114676942	2	1	Late , Static	Static	ZIC2_MOUSE.H11MO.0.C	CGCGCCCTGGTGGGT	Zic2 Only
chr11	114684825	114685552	Static	727	223.9	303.922	chr11:114684883-114685623	chr11:114684754-114685136 , chr11:114685373-114687066	1	2	Late	Static , Static	ZIC1_MOUSE.H11MO.0.B , ZIC1_MOUSE.H11MO.0.B , ZIC1_MOUSE.H11MO.0.B	GGGGTGGGG , GGGGAGGGG , TGGGTGGTA	Zic1 Only
chr11	114686139	114686668	Static	529	165.11	148.901	chr11:114686119-114686439	chr11:114685373-114687066	1	1	Early	Static	ZIC1_MOUSE.H11MO.0.B , ZIC2_MOUSE.H11MO.0.C , ZIC2_MOUSE.H11MO.0.C , ZIC2_MOUSE.H11MO.0.C , ZIC1_MOUSE.H11MO.0.B	GGGGTGGGG , GTCTACCTGGTGTGC , CACCCCTTGCTGGGC , TGATTCCTGCTGCTT , GGGGAGGGA	Zic1 and Zic2
chr11	114726997	114727688	Static	691	77.2034	68.3315	chr11:114727212-114727611	no overlap	1	0	Static	NA	ZIC2_MOUSE.H11MO.0.C , ZIC1_MOUSE.H11MO.0.B	GACCTCCTCCAGAGA , GGGGAGGGA	Zic1 and Zic2
chr11	114744992	114745569	Static	577	117.58	95.8681	chr11:114745055-114745553	chr11:114744975-114745797	1	1	Static	Static	ZIC2_MOUSE.H11MO.0.C , ZIC1_MOUSE.H11MO.0.B , ZIC1_MOUSE.H11MO.0.B , ZIC1_MOUSE.H11MO.0.B , ZIC1_MOUSE.H11MO.0.B	TGCCCCCTGCTGGAA , GGGGGGGTG , GGGGGGGGG , GGGGGGGGG , GGGGAGGGA	Zic1 and Zic2
chr11	114756058	114756333	Static	275	18.1013	11.2186	chr11:114755897-114756296	no overlap	1	0	Static	NA	ZIC1_MOUSE.H11MO.0.B , ZIC1_MOUSE.H11MO.0.B	GGGGTGGGC , GGGGTGGGG	Zic1 Only
chr11	114764800	114765436	Static	636	54.6935	49.9738	chr11:114764814-114765653	chr11:114764798-114765376	1	1	Static	Static	no motif	NA	No Zic Motif
chr11	114789072	114789426	Static	354	87.3369	84.6495	chr11:114789042-114789459	no overlap	1	0	Late	NA	ZIC2_MOUSE.H11MO.0.C , ZIC1_MOUSE.H11MO.0.B , ZIC1_MOUSE.H11MO.0.B	CGCCACCTGCTGGCA , TGGGAGGTG , CGGGTGGGC	Zic1 and Zic2
chr11	114791528	114792608	Late	1080	271.932	487.499	chr11:114791579-114792361	chr11:114791455-114792637	1	1	Late	Static	ZIC2_MOUSE.H11MO.0.C , ZIC2_MOUSE.H11MO.0.C , ZIC2_MOUSE.H11MO.0.C , ZIC2_MOUSE.H11MO.0.C , ZIC2_MOUSE.H11MO.0.C	CGCCTCCTGGTGCGC , TGGGCCCCGCTGTGG , AGGGGCCCGCTGAGA , AGCTGCCTGCAGTTC , CAGCTCCTGCAGCGC	Zic2 Only
chr11	114794995	114795708	Static	713	350.854	493.619	chr11:114795177-114796525	chr11:114793367-114795293 , chr11:114795483-114796344	1	2	Early	Static , Static	ZIC2_MOUSE.H11MO.0.C , ZIC2_MOUSE.H11MO.0.C , ZIC2_MOUSE.H11MO.0.C , ZIC2_MOUSE.H11MO.0.C	TCTCCCCTGCTGGGT , GGACACATGCTGAGT , AGCTGCCTGCTGGTG , TCCTGCCTGCTGCCC	Zic2 Only
chr11	114802590	114802896	Late	306	12.856	49.9738	no overlap	chr11:114802268-114803526	0	1	NA	Late	ZIC2_MOUSE.H11MO.0.C	GGCTGCCTGTAGGGC	Zic2 Only
chr11	114807577	114807989	Static	412	58.6226	91.7886	chr11:114807553-114808180	chr11:114806974-114807879	1	1	Static	Late	ZIC2_MOUSE.H11MO.0.C , ZIC1_MOUSE.H11MO.0.B , ZIC2_MOUSE.H11MO.0.C , ZIC1_MOUSE.H11MO.0.B	CTCTTCCTGCTGAGC , GGGGAGGTG , GGGCCCCAGCTGGCA , TGGGTGGGG	Zic1 and Zic2
chr11	114812574	114813180	Static	606	129.911	139.723	chr11:114812626-114813072	chr11:114812900-114813529	1	1	Static	Late	ZIC2_MOUSE.H11MO.0.C , ZIC2_MOUSE.H11MO.0.C	TGGACCCTGCTGGTC , CGCCCCCTGCTGGAT	Zic2 Only
chr11	114822511	114823913	Late	1402	174.072	316.161	chr11:114822576-114823243	chr11:114822348-114824048	1	1	Static	Late	ZIC2_MOUSE.H11MO.0.C , ZIC1_MOUSE.H11MO.0.B , ZIC2_MOUSE.H11MO.0.C , ZIC2_MOUSE.H11MO.0.C , ZIC2_MOUSE.H11MO.0.C , ZIC1_MOUSE.H11MO.0.B	TCTTACCTGCTGAGC , GGGGTGGGG , CCATGCCTGCTGTGC , GGGCCCCTGGGGAGT , ACCTCCCTGGGGGGA , GGGGAGGGA	Zic1 and Zic2
chr11	114829273	114830510	Late	1237	251.131	689.434	chr11:114829396-114830513	chr11:114828301-114830914	1	1	Static	Late	ZIC2_MOUSE.H11MO.0.C , ZIC1_MOUSE.H11MO.0.B , ZIC1_MOUSE.H11MO.0.B , ZIC1_MOUSE.H11MO.0.B	CAGCTCCTGCTGAGC , GGGGAGGGC , GGGGAGGGG , GGGGAGGGG	Zic1 and Zic2
chr11	114850776	114852491	Late	1715	265.068	1901.04	chr11:114850478-114852463	chr11:114850664-114851259 , chr11:114851958-114853525 , chr11:114851395-114851897	1	3	Late	Late , Late , Late	ZIC1_MOUSE.H11MO.0.B , ZIC1_MOUSE.H11MO.0.B , ZIC1_MOUSE.H11MO.0.B , ZIC2_MOUSE.H11MO.0.C , ZIC2_MOUSE.H11MO.0.C , ZIC2_MOUSE.H11MO.0.C , ZIC1_MOUSE.H11MO.0.B	GGGGAGGGC , GGGGAGGGG , GGGGAGGGG , GAATCCCAGCTGAGG , TGTCCCCTACGGGGA , GGTTCCCTGTGGTGA , GGGGTAGTC	Zic1 and Zic2
chr11	114867004	114867675	Late	671	55.2855	347.777	chr11:114867148-114867471	chr11:114866022-114868443	1	1	Static	Late	ZIC2_MOUSE.H11MO.0.C , ZIC2_MOUSE.H11MO.0.C	AGCACCCTGCTGACC , GGGCTCATGGTGTGA	Zic2 Only
chr11	114867818	114868801	Late	983	104.489	510.956	chr11:114868135-114868740	chr11:114868621-114869314 , chr11:114866022-114868443	1	2	Late	Late , Late	ZIC1_MOUSE.H11MO.0.B , ZIC2_MOUSE.H11MO.0.C , ZIC2_MOUSE.H11MO.0.C , ZIC2_MOUSE.H11MO.0.C	GGGGTGGTC , AGCTTCCTGCAGGGC , GGCTCCCTGGTGGTC , GGCCACCTGGTGGCT	Zic1 and Zic2
chr11	114875212	114875740	Late	528	62.082	273.326	no overlap	no overlap	0	0	NA	NA	ZIC2_MOUSE.H11MO.0.C , ZIC2_MOUSE.H11MO.0.C , ZIC2_MOUSE.H11MO.0.C	TGCCCCCTGCTGTGA , GATCCCCTGCTGTTT , TACTGCCTGGTGAGC	Zic2 Only
chr11	114877161	114877559	Static	398	62.7064	55.0731	chr11:114877166-114877634	chr11:114876756-114877250	1	1	Static	Late	no motif	NA	No Zic Motif
chr11	114912721	114913306	Static	585	61.0554	68.3315	chr11:114912795-114913288	chr11:114913031-114913469	1	1	Static	Static	ZIC1_MOUSE.H11MO.0.B	GGGGAGGGC	Zic1 Only
chr11	114934011	114934778	Late	767	21.7056	99.9476	chr11:114934092-114934585	chr11:114933706-114934890	1	1	Static	Late	ZIC2_MOUSE.H11MO.0.C , ZIC2_MOUSE.H11MO.0.C	GGTATCCCGCTGAGA , TGCCACCTTCAGGGA	Zic2 Only
chr11	114960450	114961106	Late	656	19.2727	49.9738	no overlap	chr11:114960502-114960837	0	1	NA	Static	ZIC2_MOUSE.H11MO.0.C	GACCACCCTCTGTGA	Zic2 Only
chr11	114973290	114973756	Early	466	91.2182	31.6161	no overlap	no overlap	0	0	NA	NA	no motif	NA	No Zic Motif
chr11	114985612	114986070	Static	458	27.9325	66.2917	no overlap	chr11:114985510-114986080	0	1	NA	Late	ZIC1_MOUSE.H11MO.0.B , ZIC1_MOUSE.H11MO.0.B , ZIC2_MOUSE.H11MO.0.C	GGGGTGGGG , GGGGTGGGG , TCCTTCCCACTGGGC	Zic1 and Zic2
chr11	115015841	115016717	Late	876	196.167	543.592	chr11:115016049-115016640	chr11:115015226-115017246	1	1	Static	Late	ZIC2_MOUSE.H11MO.0.C	AAATCCCTGCTGCCC	Zic2 Only
chr11	115026574	115027409	Late	835	191.112	534.413	chr11:115026701-115027122	chr11:115026421-115027921	1	1	Static	Late	no motif	NA	No Zic Motif
chr11	115037318	115038166	Late	848	191.112	535.433	chr11:115037435-115037884	chr11:115037186-115038674	1	1	Static	Late	no motif	NA	No Zic Motif
chr11	115049385	115049999	Late	614	257.39	1130.02	chr11:115049355-115049976	chr11:115049883-115050909 , chr11:115048166-115049428	1	2	Late	Late , Late	ZIC1_MOUSE.H11MO.0.B	TGGGTGGTG	Zic1 Only
chr11	115067271	115067676	Static	405	35.4433	63.2321	no overlap	no overlap	0	0	NA	NA	ZIC2_MOUSE.H11MO.0.C , ZIC2_MOUSE.H11MO.0.C , ZIC2_MOUSE.H11MO.0.C	GACTTCCTGCTGTTA , GTGTCCCTGCTGAGG , CTACACCTGCTGAGT	Zic2 Only
chr11	115071208	115072099	Early	891	129.934	50.9937	chr11:115071398-115071975	chr11:115071016-115072356	1	1	Early	Static	ZIC2_MOUSE.H11MO.0.C , ZIC2_MOUSE.H11MO.0.C , ZIC1_MOUSE.H11MO.0.B	TTCTTCCTGCTGTGA , TCCCTCCTGGTGGTT , GGGGTTGTC	Zic1 and Zic2
chr11	115080977	115081280	Static	303	32.8656	23.4571	chr11:115080850-115081240	no overlap	1	0	Static	NA	no motif	NA	No Zic Motif
chr11	115083482	115083804	Static	322	25.9468	28.5564	chr11:115083346-115083738	chr11:115083679-115085115	1	1	Static	Late	no motif	NA	No Zic Motif
chr11	115091207	115092079	Late	872	50.7771	485.46	chr11:115091244-115092304	chr11:115090947-115093112	1	1	Late	Late	ZIC1_MOUSE.H11MO.0.B , ZIC2_MOUSE.H11MO.0.C , ZIC1_MOUSE.H11MO.0.B , ZIC2_MOUSE.H11MO.0.C , ZIC2_MOUSE.H11MO.0.C	GGGGGGGTC , CGCGCCCCGCAGAGC , GGGGTGCTG , CCTCTCCTGCGGTGC , GGGCCCCCGGGGTGC	Zic1 and Zic2
chr11	115098477	115099067	Static	590	30.7675	58.1328	chr11:115098517-115099012	chr11:115098068-115099725	1	1	Static	Late	ZIC1_MOUSE.H11MO.0.B	GGGGTGCTG	Zic1 Only
chr11	115151968	115153094	Static	1126	85.4061	129.524	chr11:115151839-115152500	chr11:115151299-115152204	1	1	Static	Static	ZIC1_MOUSE.H11MO.0.B , ZIC2_MOUSE.H11MO.0.C	GGGGAGGGG , AGGCTCCTGCTGCTG	Zic1 and Zic2
chr11	115153735	115154054	Static	319	23.1118	37.7353	chr11:115153641-115154259	no overlap	1	0	Static	NA	ZIC2_MOUSE.H11MO.0.C	CGCGCCCTGCTGGCC	Zic2 Only
chr11	115162873	115163847	Late	974	222.638	599.685	chr11:115162900-115163767	chr11:115163403-115164155	1	1	Late	Static	ZIC2_MOUSE.H11MO.0.C , ZIC1_MOUSE.H11MO.0.B , ZIC2_MOUSE.H11MO.0.C	CACCACCTGCTGATG , GGGGTGGTT , GGCACCCCGCAGCGG	Zic1 and Zic2
chr11	115186974	115187919	Late	945	251.343	426.307	chr11:115187150-115187756	chr11:115186622-115187348 , chr11:115187444-115188020	1	2	Late	Static , Static	ZIC2_MOUSE.H11MO.0.C , ZIC2_MOUSE.H11MO.0.C , ZIC1_MOUSE.H11MO.0.B , ZIC1_MOUSE.H11MO.0.B	TGACTCCCGCTGTGG , CACCCCCTGCCGAGG , GGGGAGGGG , GGGGTGGTT	Zic1 and Zic2
chr11	115202171	115203326	Late	1155	441.937	917.886	chr11:115202259-115203222	chr11:115201853-115202418 , chr11:115202614-115204119	1	2	Late	Late , Late	ZIC2_MOUSE.H11MO.0.C	GGACACCTGCAGGTT	Zic2 Only
chr11	115208169	115208537	Static	368	64.4473	73.4309	chr11:115208063-115208604	chr11:115208066-115208689	1	1	Early	Late	no motif	NA	No Zic Motif
chr11	115208636	115209275	Static	639	152.521	109.126	chr11:115208757-115209123	chr11:115208066-115208689 , chr11:115208964-115209263	1	2	Static	Late , Late	no motif	NA	No Zic Motif
chr11	115217355	115218225	Static	870	216.199	211.114	chr11:115217460-115217618	chr11:115216878-115219324	2	1	Static , Static	Static	no motif	NA	No Zic Motif
chr11	115217355	115218225	Static	870	216.199	211.114	chr11:115217668-115218535	chr11:115216878-115219324	2	1	Static , Static	Static	no motif	NA	No Zic Motif
chr11	115223357	115223871	Late	514	66.2332	175.418	no overlap	no overlap	0	0	NA	NA	ZIC2_MOUSE.H11MO.0.C , ZIC2_MOUSE.H11MO.0.C , ZIC2_MOUSE.H11MO.0.C	TGACTCCCGCTGGGG , TCCGTCCTGCGGGGA , ACCCTCCTGGTGACA	Zic2 Only
chr11	115233905	115234289	Static	384	72.8398	69.3514	chr11:115234121-115234286	chr11:115233815-115234738	1	1	Static	Static	ZIC2_MOUSE.H11MO.0.C , ZIC1_MOUSE.H11MO.0.B	GGACTCCTGGGGAGC , GGGGTAGTC	Zic1 and Zic2
chr11	115246084	115246902	Late	818	169.596	526.254	chr11:115246487-115246768	chr11:115246045-115246815	1	1	Static	Late	ZIC1_MOUSE.H11MO.0.B , ZIC1_MOUSE.H11MO.0.B , ZIC1_MOUSE.H11MO.0.B , ZIC2_MOUSE.H11MO.0.C	GGGGTGGGG , GGGGTGGGG , TGGGTGGGC , GGCTCCTTGCTGTCC	Zic1 and Zic2
chr11	115249756	115250512	Late	756	110.092	223.352	chr11:115249921-115250748	chr11:115249587-115250287	1	1	Static	Late	ZIC2_MOUSE.H11MO.0.C , ZIC2_MOUSE.H11MO.0.C , ZIC2_MOUSE.H11MO.0.C , ZIC1_MOUSE.H11MO.0.B	GGCCTCCCGGTGGGG , AGCCTCCCGCCGAGC , CCACCCCTGCTGGCA , GGGGTGGCC	Zic1 and Zic2
chr11	115265608	115267383	Late	1775	288.804	1801.1	chr11:115265303-115265617	chr11:115265490-115265862 , chr11:115265971-115267155 , chr11:115267243-115267855	4	3	Static , Late , Late , Late	Late , Late , Late	ZIC2_MOUSE.H11MO.0.C , ZIC2_MOUSE.H11MO.0.C , ZIC2_MOUSE.H11MO.0.C , ZIC1_MOUSE.H11MO.0.B , ZIC1_MOUSE.H11MO.0.B , ZIC2_MOUSE.H11MO.0.C , ZIC1_MOUSE.H11MO.0.B , ZIC2_MOUSE.H11MO.0.C , ZIC1_MOUSE.H11MO.0.B	TGGTCCCTGCTGGGT , GGGTACCTGCTGCGC , AACTTCCCGCTGGGT , GGGGGGGTC , GGGGTGGGG , AAGGTCCTGCTGGGC , GGGGAGCTC , TGCCGCCTGCTAGGT , GGGGAGCTG	Zic1 and Zic2
chr11	115265608	115267383	Late	1775	288.804	1801.1	chr11:115265898-115266090	chr11:115265490-115265862 , chr11:115265971-115267155 , chr11:115267243-115267855	4	3	Static , Late , Late , Late	Late , Late , Late	ZIC2_MOUSE.H11MO.0.C , ZIC2_MOUSE.H11MO.0.C , ZIC2_MOUSE.H11MO.0.C , ZIC1_MOUSE.H11MO.0.B , ZIC1_MOUSE.H11MO.0.B , ZIC2_MOUSE.H11MO.0.C , ZIC1_MOUSE.H11MO.0.B , ZIC2_MOUSE.H11MO.0.C , ZIC1_MOUSE.H11MO.0.B	TGGTCCCTGCTGGGT , GGGTACCTGCTGCGC , AACTTCCCGCTGGGT , GGGGGGGTC , GGGGTGGGG , AAGGTCCTGCTGGGC , GGGGAGCTC , TGCCGCCTGCTAGGT , GGGGAGCTG	Zic1 and Zic2
chr11	115265608	115267383	Late	1775	288.804	1801.1	chr11:115266111-115266277	chr11:115265490-115265862 , chr11:115265971-115267155 , chr11:115267243-115267855	4	3	Static , Late , Late , Late	Late , Late , Late	ZIC2_MOUSE.H11MO.0.C , ZIC2_MOUSE.H11MO.0.C , ZIC2_MOUSE.H11MO.0.C , ZIC1_MOUSE.H11MO.0.B , ZIC1_MOUSE.H11MO.0.B , ZIC2_MOUSE.H11MO.0.C , ZIC1_MOUSE.H11MO.0.B , ZIC2_MOUSE.H11MO.0.C , ZIC1_MOUSE.H11MO.0.B	TGGTCCCTGCTGGGT , GGGTACCTGCTGCGC , AACTTCCCGCTGGGT , GGGGGGGTC , GGGGTGGGG , AAGGTCCTGCTGGGC , GGGGAGCTC , TGCCGCCTGCTAGGT , GGGGAGCTG	Zic1 and Zic2
chr11	115265608	115267383	Late	1775	288.804	1801.1	chr11:115266358-115267483	chr11:115265490-115265862 , chr11:115265971-115267155 , chr11:115267243-115267855	4	3	Static , Late , Late , Late	Late , Late , Late	ZIC2_MOUSE.H11MO.0.C , ZIC2_MOUSE.H11MO.0.C , ZIC2_MOUSE.H11MO.0.C , ZIC1_MOUSE.H11MO.0.B , ZIC1_MOUSE.H11MO.0.B , ZIC2_MOUSE.H11MO.0.C , ZIC1_MOUSE.H11MO.0.B , ZIC2_MOUSE.H11MO.0.C , ZIC1_MOUSE.H11MO.0.B	TGGTCCCTGCTGGGT , GGGTACCTGCTGCGC , AACTTCCCGCTGGGT , GGGGGGGTC , GGGGTGGGG , AAGGTCCTGCTGGGC , GGGGAGCTC , TGCCGCCTGCTAGGT , GGGGAGCTG	Zic1 and Zic2
chr11	115276532	115277610	Static	1078	119.266	159.1	chr11:115276709-115277714	chr11:115276338-115277805	1	1	Static	Static	no motif	NA	No Zic Motif
chr11	115296426	115296846	Static	420	24.5631	56.093	chr11:115296415-115296760	chr11:115295915-115298188	1	1	Late	Late	no motif	NA	No Zic Motif
chr11	115296942	115297824	Late	882	127.424	226.412	chr11:115297097-115297913	chr11:115295915-115298188	1	1	Late	Late	ZIC1_MOUSE.H11MO.0.B , ZIC1_MOUSE.H11MO.0.B	GGGGTGGGG , GGGGAGGGA	Zic1 Only
chr11	115319803	115320249	Static	446	71.6459	44.8744	chr11:115319763-115320439	chr11:115319861-115320775	1	1	Static	Static	ZIC2_MOUSE.H11MO.0.C , ZIC2_MOUSE.H11MO.0.C , ZIC1_MOUSE.H11MO.0.B , ZIC2_MOUSE.H11MO.0.C , ZIC1_MOUSE.H11MO.0.B	AGCTCCCCGCAGGGC , CGCTCCCTGCAGACA , GGGGTGGGG , TGGGCCCTGCGGGGA , GGGGAGCTG	Zic1 and Zic2
chr11	115321954	115322717	Static	763	114.677	137.683	chr11:115321837-115322733	chr11:115322100-115322420	1	1	Late	Static	ZIC1_MOUSE.H11MO.0.B , ZIC2_MOUSE.H11MO.0.C , ZIC1_MOUSE.H11MO.0.B , ZIC1_MOUSE.H11MO.0.B , ZIC1_MOUSE.H11MO.0.B , ZIC1_MOUSE.H11MO.0.B , ZIC1_MOUSE.H11MO.0.B , ZIC1_MOUSE.H11MO.0.B	GGGGGGGTG , CGCCCCCTGCTGGAG , GGGGGGGGG , GGGGGGGGG , GGGGGGGGG , GGGGGGGGG , GGGGGGGGG , GGGGGGGGG	Zic1 and Zic2
chr11	115354131	115354551	Static	420	63.6331	22.4372	chr11:115354144-115354562	no overlap	1	0	Static	NA	ZIC2_MOUSE.H11MO.0.C , ZIC2_MOUSE.H11MO.0.C , ZIC1_MOUSE.H11MO.0.B	CGCCACCTGCTGGTG , TTTTACCTGCTGAGC , GGGGAGGGC	Zic1 and Zic2
chr11	115357409	115357848	Static	439	91.0312	96.8879	no overlap	no overlap	0	0	NA	NA	ZIC2_MOUSE.H11MO.0.C , ZIC2_MOUSE.H11MO.0.C , ZIC2_MOUSE.H11MO.0.C , ZIC2_MOUSE.H11MO.0.C , ZIC2_MOUSE.H11MO.0.C , ZIC2_MOUSE.H11MO.0.C	TACACCCAGCTGTGC , ACACCCCAGCTGTGC , CACACCCAGCTGTGC , CACACCCAGCTGTGC , GGCTCCCCTCTGGGT , GCAACCCAGCTGTGC	Zic2 Only
chr11	115358289	115358559	Static	270	36.28	20.3975	chr11:115358468-115358844	no overlap	1	0	Late	NA	no motif	NA	No Zic Motif
chr11	115366799	115367962	Static	1163	173.612	263.127	chr11:115366385-115367977	chr11:115366667-115367737	1	1	Late	Static	ZIC2_MOUSE.H11MO.0.C	GGGCTCCGGCTGTGA	Zic2 Only
chr11	115374066	115374705	Static	639	89.2002	111.166	chr11:115373786-115374830	chr11:115373539-115375232	1	1	Static	Static	ZIC1_MOUSE.H11MO.0.B	GGGGAGGGA	Zic1 Only
chr11	115381664	115382683	Late	1019	391.745	1186.11	chr11:115381624-115382525	chr11:115381834-115383647	1	1	Late	Static	ZIC2_MOUSE.H11MO.0.C , ZIC2_MOUSE.H11MO.0.C , ZIC1_MOUSE.H11MO.0.B , ZIC1_MOUSE.H11MO.0.B , ZIC2_MOUSE.H11MO.0.C , ZIC1_MOUSE.H11MO.0.B , ZIC1_MOUSE.H11MO.0.B	GACCACCTGCAGGGC , CGCCACCCGCGGGGC , GGGGTGGGG , CGGGTGGTC , GAGGCCCCGCTGGGC , GGGGTGGGA , GGGGAGGGA	Zic1 and Zic2
chr11	115393516	115394406	Late	890	100.74	213.153	chr11:115393640-115394535	chr11:115393179-115394953	1	1	Static	Static	ZIC2_MOUSE.H11MO.0.C , ZIC2_MOUSE.H11MO.0.C , ZIC2_MOUSE.H11MO.0.C , ZIC2_MOUSE.H11MO.0.C	ACCTACCTGCTGGCC , AGCCACCTGCTATGA , AGCCACCAGCAGGGA , TATTCCCTGCTGGTG	Zic2 Only
chr11	115400754	115401400	Static	646	148.47	128.504	chr11:115400702-115401525	chr11:115399728-115401797	1	1	Static	Static	ZIC1_MOUSE.H11MO.0.B	GGGGTGGGG	Zic1 Only
chr11	115403367	115404180	Static	813	190.51	250.889	chr11:115403545-115404171	chr11:115403432-115404153	1	1	Static	Static	ZIC1_MOUSE.H11MO.0.B , ZIC2_MOUSE.H11MO.0.C	TGGGAGGTG , CGCACCCAGCTGACA	Zic1 and Zic2
chr11	115412711	115413852	Static	1141	163.726	221.312	chr11:115412716-115413887	chr11:115412248-115413841	1	1	Static	Static	ZIC1_MOUSE.H11MO.0.B	GGGGTGGTG	Zic1 Only
chr11	115419562	115421076	Late	1514	470.22	976.018	chr11:115419686-115421039	chr11:115419470-115419900 , chr11:115420115-115421143	1	2	Late	Static , Static	ZIC1_MOUSE.H11MO.0.B , ZIC2_MOUSE.H11MO.0.C , ZIC2_MOUSE.H11MO.0.C , ZIC1_MOUSE.H11MO.0.B	GGGGTGGTC , GGCCGCCCGCTGGGT , GGCCCCCTGCTGCTG , TGGGGGGTC	Zic1 and Zic2
chr11	115427722	115428355	Static	633	83.4528	68.3315	chr11:115427826-115428328	chr11:115427570-115427990 , chr11:115428115-115429112	1	2	Static	Static , Static	no motif	NA	No Zic Motif
chr11	115435778	115436590	Late	812	88.3185	285.564	chr11:115435762-115436755	chr11:115435323-115436969	1	1	Late	Late	ZIC2_MOUSE.H11MO.0.C	CTCTTCCCGCTGGGA	Zic2 Only
chr11	115473572	115474224	Static	652	108.518	117.285	chr11:115473581-115474330	chr11:115472933-115474060	1	1	Static	Static	ZIC2_MOUSE.H11MO.0.C	AGTACCCTGCTGCGA	Zic2 Only
chr11	115475192	115475753	Static	561	130.169	207.034	chr11:115475268-115475855	chr11:115474995-115475596	1	1	Static	Static	ZIC2_MOUSE.H11MO.0.C , ZIC1_MOUSE.H11MO.0.B , ZIC2_MOUSE.H11MO.0.C	GCATCCCCGCTGCGG , GGGGAGGGA , GGGCGCCTCCTGGGC	Zic1 and Zic2
chr11	115488515	115489349	Static	834	1116.23	3146.31	chr11:115488720-115489159	chr11:115488558-115489589	1	1	Late	Late	ZIC2_MOUSE.H11MO.0.C , ZIC1_MOUSE.H11MO.0.B	GCCCCCCTGGAGAGA , GGGGGGCTC	Zic1 and Zic2
chr11	115491430	115491972	Static	542	191.034	220.293	chr11:115491244-115492205	chr11:115491022-115491886	1	1	Static	Static	ZIC2_MOUSE.H11MO.0.C	GGCCTCCTGCAGGGT	Zic2 Only
chr11	115513444	115514715	Static	1271	351.578	454.863	chr11:115513259-115513581	chr11:115512882-115514357	3	1	Static , Static , Late	Early	ZIC2_MOUSE.H11MO.0.C , ZIC2_MOUSE.H11MO.0.C , ZIC1_MOUSE.H11MO.0.B	AGCCACCCGCGGCGA , GTGCACCTGCTGCGC , GGGGAGGGG	Zic1 and Zic2
chr11	115513444	115514715	Static	1271	351.578	454.863	chr11:115513608-115513846	chr11:115512882-115514357	3	1	Static , Static , Late	Early	ZIC2_MOUSE.H11MO.0.C , ZIC2_MOUSE.H11MO.0.C , ZIC1_MOUSE.H11MO.0.B	AGCCACCCGCGGCGA , GTGCACCTGCTGCGC , GGGGAGGGG	Zic1 and Zic2
chr11	115513444	115514715	Static	1271	351.578	454.863	chr11:115513870-115514747	chr11:115512882-115514357	3	1	Static , Static , Late	Early	ZIC2_MOUSE.H11MO.0.C , ZIC2_MOUSE.H11MO.0.C , ZIC1_MOUSE.H11MO.0.B	AGCCACCCGCGGCGA , GTGCACCTGCTGCGC , GGGGAGGGG	Zic1 and Zic2
chr11	115535487	115536886	Static	1399	418.204	499.738	chr11:115535448-115536662	chr11:115535344-115536281 , chr11:115536485-115537087	1	2	Late	Static , Static	ZIC1_MOUSE.H11MO.0.B , ZIC2_MOUSE.H11MO.0.C , ZIC2_MOUSE.H11MO.0.C , ZIC1_MOUSE.H11MO.0.B , ZIC2_MOUSE.H11MO.0.C , ZIC1_MOUSE.H11MO.0.B , ZIC1_MOUSE.H11MO.0.B	GGGGAGGGC , GGCTTCCAGCTGGTC , GGCCCCCCACGGGGC , GGGGAGGGG , TCCAACCTGTTGGGA , GGGGAGGGA , GGGGTGGTT	Zic1 and Zic2
chr11	115563861	115564827	Static	966	378.072	515.036	chr11:115563949-115564839	chr11:115563673-115564948	1	1	Late	Static	ZIC2_MOUSE.H11MO.0.C	GACCCCCTCCAGGGC	Zic2 Only
chr11	115603351	115604455	Static	1104	354.123	336.558	chr11:115603408-115604521	chr11:115603342-115604585	1	1	Late	Static	ZIC2_MOUSE.H11MO.0.C , ZIC2_MOUSE.H11MO.0.C	TGACACCTGCAGCGC , AGCTGCCAGCTGTGT	Zic2 Only
chr11	115608743	115609004	Early	261	48.0771	14.2782	no overlap	no overlap	0	0	NA	NA	no motif	NA	No Zic Motif
chr11	115612028	115613028	Late	1000	233.988	456.903	chr11:115612000-115613319	chr11:115612040-115612534 , chr11:115612607-115613477	1	2	Late	Static , Static	ZIC2_MOUSE.H11MO.0.C , ZIC2_MOUSE.H11MO.0.C , ZIC1_MOUSE.H11MO.0.B , ZIC2_MOUSE.H11MO.0.C	GGCCACCTGCTGCTC , GGAGCCCTGCTGGTA , GGGGAGGGG , CAGATCCCGCTGGGA	Zic1 and Zic2
chr11	115627572	115628691	Static	1119	156.65	162.16	chr11:115627565-115628583	chr11:115627612-115628105 , chr11:115628377-115628870	1	2	Static	Static , Static	ZIC1_MOUSE.H11MO.0.B , ZIC1_MOUSE.H11MO.0.B , ZIC1_MOUSE.H11MO.0.B	GGGGTGGGG , GGGGTGGGG , TGGGAGGTG	Zic1 Only
chr11	115649536	115650375	Late	839	242.403	696.573	chr11:115649620-115650192	chr11:115648687-115651014	1	1	Static	Late	ZIC2_MOUSE.H11MO.0.C , ZIC1_MOUSE.H11MO.0.B , ZIC1_MOUSE.H11MO.0.B	TGTTTCCTGCTGGCC , GGGGAGCTC , GGGGAGCTG	Zic1 and Zic2
chr11	115660360	115660682	Static	322	16.0032	35.6956	chr11:115660453-115660803	chr11:115660179-115661097	1	1	Late	Late	no motif	NA	No Zic Motif
chr11	115673975	115674872	Late	897	79.1117	165.219	chr11:115674091-115674281	chr11:115672926-115674936	2	1	Static , Static	Late	ZIC2_MOUSE.H11MO.0.C , ZIC2_MOUSE.H11MO.0.C	TACTTCCTGCTGGGC , AGTCCCCTGCTGTCT	Zic2 Only
chr11	115673975	115674872	Late	897	79.1117	165.219	chr11:115674458-115674686	chr11:115672926-115674936	2	1	Static , Static	Late	ZIC2_MOUSE.H11MO.0.C , ZIC2_MOUSE.H11MO.0.C	TACTTCCTGCTGGGC , AGTCCCCTGCTGTCT	Zic2 Only
chr11	115684853	115685272	Static	419	42.452	24.477	no overlap	chr11:115684901-115686050	0	1	NA	Static	ZIC2_MOUSE.H11MO.0.C	CCACACATGCTGTGA	Zic2 Only
chr11	115699001	115699965	Static	964	154.841	183.577	chr11:115698988-115699885	chr11:115698854-115700010	1	1	Static	Static	ZIC2_MOUSE.H11MO.0.C	TCCTTCCCGCAGGGT	Zic2 Only
chr11	115707959	115709396	Late	1437	395.192	907.687	chr11:115707914-115709070	chr11:115707839-115708563 , chr11:115708787-115710080	1	2	Late	Static , Static	ZIC2_MOUSE.H11MO.0.C , ZIC1_MOUSE.H11MO.0.B , ZIC2_MOUSE.H11MO.0.C , ZIC1_MOUSE.H11MO.0.B , ZIC2_MOUSE.H11MO.0.C	TGCCACCTGCTGCGG , GGGGAGGTC , GGCTACCTGCCGGGC , GGGGAGGGC , TTCCTCCCGCTGGGG	Zic1 and Zic2
chr11	115714655	115714930	Static	275	13.4255	25.4968	chr11:115714453-115714958	no overlap	1	0	Static	NA	ZIC2_MOUSE.H11MO.0.C	TGCCACCTGCAGGTG	Zic2 Only
chr11	115722551	115723080	Static	529	82.2814	79.5501	chr11:115722567-115723184	chr11:115722791-115723329	1	1	Static	Static	ZIC1_MOUSE.H11MO.0.B	GGGGAGGGA	Zic1 Only
chr11	115749682	115750113	Static	431	16.8624	19.3776	chr11:115749808-115750263	chr11:115749613-115749911	1	1	Late	Static	no motif	NA	No Zic Motif
chr11	115765048	115766126	Static	1078	176.749	218.253	chr11:115765088-115766200	chr11:115765427-115767044	1	1	Static	Static	ZIC1_MOUSE.H11MO.0.B	GGGGAGGTG	Zic1 Only
chr11	115775672	115776361	Late	689	98.9765	253.948	chr11:115775570-115776563	chr11:115775282-115776802	1	1	Static	Static	ZIC2_MOUSE.H11MO.0.C , ZIC2_MOUSE.H11MO.0.C , ZIC2_MOUSE.H11MO.0.C	TGACTCCCGCTGTGC , CAGCCCCTGCAGGGG , CCACCCCTGCAGGGG	Zic2 Only
chr11	115780808	115781100	Static	292	45.0072	27.5366	chr11:115780670-115780824	chr11:115780736-115781111	1	1	Static	Static	ZIC1_MOUSE.H11MO.0.B , ZIC2_MOUSE.H11MO.0.C	CGGGTGGTG , GGACTCAAGCTGTGA	Zic1 and Zic2
chr11	115789888	115790149	Static	261	49.5607	35.6956	chr11:115789968-115790129	no overlap	1	0	Static	NA	ZIC2_MOUSE.H11MO.0.C	CATCTCCTGGTGGGA	Zic2 Only
chr11	115791960	115792789	Static	829	50.2751	86.6892	chr11:115791877-115792777	chr11:115791765-115793224	1	1	Late	Late	ZIC2_MOUSE.H11MO.0.C , ZIC2_MOUSE.H11MO.0.C , ZIC2_MOUSE.H11MO.0.C , ZIC1_MOUSE.H11MO.0.B , ZIC1_MOUSE.H11MO.0.B , ZIC1_MOUSE.H11MO.0.B	GCTCTCCTGCAGGGC , TGGCCCCTGGAGTGA , AGATGCCAGCTGAGC , TGGGTGGGG , CGGGAGGTC , GGGGAGGGA	Zic1 and Zic2
chr11	115813326	115814540	Late	1214	360.16	483.42	chr11:115813397-115814286	chr11:115813184-115813609 , chr11:115814282-115814633	2	2	Late , Late	Static , Static	ZIC1_MOUSE.H11MO.0.B , ZIC1_MOUSE.H11MO.0.B , ZIC2_MOUSE.H11MO.0.C , ZIC1_MOUSE.H11MO.0.B , ZIC1_MOUSE.H11MO.0.B , ZIC1_MOUSE.H11MO.0.B , ZIC1_MOUSE.H11MO.0.B , ZIC1_MOUSE.H11MO.0.B , ZIC1_MOUSE.H11MO.0.B	GGGGGGGTC , GGGGTGGGG , GGGTCCCCGCCGTGA , GGGGAGGGG , GGGGGGCTC , GGGGGGGGG , GGGGGGGGG , GGGGGGGGG , GGGGGGGGG	Zic1 and Zic2
chr11	115813326	115814540	Late	1214	360.16	483.42	chr11:115814518-115815202	chr11:115813184-115813609 , chr11:115814282-115814633	2	2	Late , Late	Static , Static	ZIC1_MOUSE.H11MO.0.B , ZIC1_MOUSE.H11MO.0.B , ZIC2_MOUSE.H11MO.0.C , ZIC1_MOUSE.H11MO.0.B , ZIC1_MOUSE.H11MO.0.B , ZIC1_MOUSE.H11MO.0.B , ZIC1_MOUSE.H11MO.0.B , ZIC1_MOUSE.H11MO.0.B , ZIC1_MOUSE.H11MO.0.B	GGGGGGGTC , GGGGTGGGG , GGGTCCCCGCCGTGA , GGGGAGGGG , GGGGGGCTC , GGGGGGGGG , GGGGGGGGG , GGGGGGGGG , GGGGGGGGG	Zic1 and Zic2
chr11	115814778	115815229	Static	451	87.5718	121.365	chr11:115814518-115815202	chr11:115814761-115815321	1	1	Late	Static	ZIC1_MOUSE.H11MO.0.B , ZIC2_MOUSE.H11MO.0.C , ZIC1_MOUSE.H11MO.0.B	GGGGTGGCC , AGGTTCCCGCGGGGC , CGGGTGGGC	Zic1 and Zic2
chr11	115823560	115824536	Late	976	66.9476	122.385	chr11:115823611-115824602	chr11:115824040-115824251	1	1	Late	Static	ZIC1_MOUSE.H11MO.0.B	GGGGAGGGA	Zic1 Only
chr11	115845334	115845642	Static	308	11.8294	19.3776	chr11:115845199-115845403	no overlap	1	0	Static	NA	no motif	NA	No Zic Motif
chr11	115859365	115860078	Static	713	66.0884	58.1328	chr11:115859098-115860102	no overlap	1	0	Late	NA	ZIC2_MOUSE.H11MO.0.C , ZIC1_MOUSE.H11MO.0.B	GAGCCCCCGCTGTCT , GGGGTGGCC	Zic1 and Zic2
chr11	115898745	115899375	Static	630	54.0466	67.3116	chr11:115898841-115899384	chr11:115898597-115898973 , chr11:115899220-115899978	1	2	Late	Static , Static	ZIC2_MOUSE.H11MO.0.C	AGTAGCCTGCTGTGT	Zic2 Only
chr11	115933228	115934126	Static	898	151.282	122.385	chr11:115933284-115933950	chr11:115933232-115933447 , chr11:115933647-115934130	1	2	Static	Static , Static	no motif	NA	No Zic Motif
chr11	115974692	115975473	Static	781	55.8551	33.6558	chr11:115974676-115975759	no overlap	1	0	Static	NA	ZIC2_MOUSE.H11MO.0.C , ZIC2_MOUSE.H11MO.0.C , ZIC2_MOUSE.H11MO.0.C	CGCTCCCAGCTGTCC , CCCGCCCTGCTGTCC , TGAGCCCAGCTGGGT	Zic2 Only
chr11	115982398	115982876	Static	478	62.2718	73.4309	chr11:115982404-115982981	chr11:115982641-115984255	1	1	Late	Static	ZIC2_MOUSE.H11MO.0.C , ZIC2_MOUSE.H11MO.0.C , ZIC2_MOUSE.H11MO.0.C , ZIC2_MOUSE.H11MO.0.C , ZIC1_MOUSE.H11MO.0.B	AGCCCCCTGTTGGGA , ACCCACCTGCTGGTG , GGCTGCTTGCTGAGG , GGTCCCGTGCTGAGC , GGGGAGCTG	Zic1 and Zic2
chr11	115983167	115983795	Static	628	101.889	87.7091	chr11:115983326-115983735	chr11:115982641-115984255	1	1	Static	Static	ZIC2_MOUSE.H11MO.0.C	AGGTCCCTGCAGGGC	Zic2 Only
chr11	115997696	115998217	Static	521	44.8849	68.3315	chr11:115997649-115997935	no overlap	1	0	Static	NA	ZIC2_MOUSE.H11MO.0.C , ZIC2_MOUSE.H11MO.0.C	GACCTCCTGCAGCTC , GACTCCCTCCTGCGT	Zic2 Only
chr11	115999562	115999970	Static	408	52.5405	30.5962	chr11:115999533-115999958	no overlap	1	0	Static	NA	ZIC2_MOUSE.H11MO.0.C	TGCCCCCTCCTGGCA	Zic2 Only
chr11	116009020	116010478	Static	1458	622.516	811.819	chr11:116009536-116010183	chr11:116009019-116009669 , chr11:116009920-116011209	1	2	Late	Static , Static	ZIC2_MOUSE.H11MO.0.C , ZIC2_MOUSE.H11MO.0.C , ZIC1_MOUSE.H11MO.0.B , ZIC1_MOUSE.H11MO.0.B , ZIC2_MOUSE.H11MO.0.C , ZIC1_MOUSE.H11MO.0.B , ZIC2_MOUSE.H11MO.0.C	GGCTCCCTGCTAGGA , TGTTTCCTGCAGTGT , GGGGTGGGG , GGGGTGGGG , CCCTGCCCGCTGGGA , GGGGGGGTG , GGAGCCCTGCTGCTC	Zic1 and Zic2
chr11	116012517	116012813	Static	296	56.3571	69.3514	chr11:116012458-116012847	chr11:116012354-116012637	1	1	Static	Static	ZIC2_MOUSE.H11MO.0.C , ZIC2_MOUSE.H11MO.0.C	TCCCACCTGCAGAGC , AGCATCCCGCGGGGC	Zic2 Only
chr11	116023608	116024770	Late	1162	537.782	1396.21	chr11:116023839-116024968	chr11:116023688-116024524	1	1	Static	Static	ZIC2_MOUSE.H11MO.0.C , ZIC1_MOUSE.H11MO.0.B , ZIC1_MOUSE.H11MO.0.B	GGGCCCTTGCTGAGA , GGGGAGGGG , CGGGAGGTC	Zic1 and Zic2
chr11	116029924	116031420	Late	1496	444.34	878.111	chr11:116029942-116030970	chr11:116029890-116030076 , chr11:116030202-116031523	1	2	Static	Static , Static	ZIC2_MOUSE.H11MO.0.C , ZIC2_MOUSE.H11MO.0.C , ZIC1_MOUSE.H11MO.0.B , ZIC1_MOUSE.H11MO.0.B , ZIC1_MOUSE.H11MO.0.B , ZIC1_MOUSE.H11MO.0.B , ZIC1_MOUSE.H11MO.0.B	CGTTCCCTGCTGTGT , TCCAACCTGCTGGGA , GGGGGGGGC , GGGGGGCTC , GGGGGGGGG , GGGGGGGGG , GGGGGGGGG	Zic1 and Zic2
chr11	116062048	116062400	Late	352	63.7231	132.583	chr11:116061934-116062442	chr11:116060734-116063782	1	1	Static	Late	ZIC1_MOUSE.H11MO.0.B , ZIC1_MOUSE.H11MO.0.B	GGGGTGGGG , GGGGTGGCC	Zic1 Only
chr11	116062572	116062989	Late	417	64.0578	255.988	no overlap	chr11:116060734-116063782	0	1	NA	Late	ZIC2_MOUSE.H11MO.0.C , ZIC2_MOUSE.H11MO.0.C , ZIC1_MOUSE.H11MO.0.B	CCCCCCCTGCTGGTT , GGTCCCCTGTGGAGA , GGGGAGGGG	Zic1 and Zic2
chr11	116063134	116064047	Late	913	228.988	1079.03	chr11:116063280-116064054	chr11:116060734-116063782 , chr11:116063964-116064789	1	2	Late	Late , Late	ZIC2_MOUSE.H11MO.0.C , ZIC2_MOUSE.H11MO.0.C , ZIC2_MOUSE.H11MO.0.C	TGGTGCCTGCTGAGC , GGTACCCTGCAGAGC , ATCCCCTTGCTGAGA	Zic2 Only
chr11	116077820	116078589	Late	769	135.926	202.955	chr11:116077693-116078636	chr11:116077054-116079083	1	1	Static	Late	ZIC2_MOUSE.H11MO.0.C , ZIC2_MOUSE.H11MO.0.C	TGGCCCCCGCTGGCA , GCTCCCCTCCTGAGC	Zic2 Only
chr11	116079494	116079788	Late	294	23.3017	55.0731	chr11:116079535-116079786	no overlap	1	0	Late	NA	no motif	NA	No Zic Motif
chr11	116081039	116081580	Late	541	91.086	302.902	no overlap	no overlap	0	0	NA	NA	ZIC2_MOUSE.H11MO.0.C , ZIC1_MOUSE.H11MO.0.B , ZIC2_MOUSE.H11MO.0.C , ZIC1_MOUSE.H11MO.0.B , ZIC2_MOUSE.H11MO.0.C , ZIC1_MOUSE.H11MO.0.B	CGCCCCCTGCTGTGA , GGGGGGGTC , AAAGTCCTGCTGAGA , GGGGTGGGG , TACCTCCTAGTGTGA , GGGGGGGGG	Zic1 and Zic2
chr11	116086620	116088031	Static	1411	323.356	399.79	chr11:116086507-116087346	chr11:116086287-116086958 , chr11:116087218-116088147	2	2	Static , Static	Static , Static	ZIC2_MOUSE.H11MO.0.C , ZIC1_MOUSE.H11MO.0.B , ZIC1_MOUSE.H11MO.0.B , ZIC1_MOUSE.H11MO.0.B , ZIC1_MOUSE.H11MO.0.B , ZIC1_MOUSE.H11MO.0.B , ZIC1_MOUSE.H11MO.0.B , ZIC1_MOUSE.H11MO.0.B , ZIC1_MOUSE.H11MO.0.B , ZIC2_MOUSE.H11MO.0.C , ZIC1_MOUSE.H11MO.0.B , ZIC2_MOUSE.H11MO.0.C	CACTGCCTGCTGGGA , GGGGTGGTA , GGGGTGGGG , GGGGAGGGC , GGGGGGGGC , TGGGTGGGG , GGGGGGGGG , GGGGGGGGG , GGGGGGGGG , TAAACCCTGCTGTTT , GGGGAGGGA , GGCACCATGCTGTCT	Zic1 and Zic2
chr11	116086620	116088031	Static	1411	323.356	399.79	chr11:116087445-116087891	chr11:116086287-116086958 , chr11:116087218-116088147	2	2	Static , Static	Static , Static	ZIC2_MOUSE.H11MO.0.C , ZIC1_MOUSE.H11MO.0.B , ZIC1_MOUSE.H11MO.0.B , ZIC1_MOUSE.H11MO.0.B , ZIC1_MOUSE.H11MO.0.B , ZIC1_MOUSE.H11MO.0.B , ZIC1_MOUSE.H11MO.0.B , ZIC1_MOUSE.H11MO.0.B , ZIC1_MOUSE.H11MO.0.B , ZIC2_MOUSE.H11MO.0.C , ZIC1_MOUSE.H11MO.0.B , ZIC2_MOUSE.H11MO.0.C	CACTGCCTGCTGGGA , GGGGTGGTA , GGGGTGGGG , GGGGAGGGC , GGGGGGGGC , TGGGTGGGG , GGGGGGGGG , GGGGGGGGG , GGGGGGGGG , TAAACCCTGCTGTTT , GGGGAGGGA , GGCACCATGCTGTCT	Zic1 and Zic2
chr11	116109441	116109926	Static	485	54.3813	46.9142	chr11:116109579-116110475	no overlap	1	0	Static	NA	ZIC2_MOUSE.H11MO.0.C	GTGCCCCCGCTGCGC	Zic2 Only
chr11	116110254	116110534	Static	280	23.4915	13.2583	chr11:116109579-116110475	no overlap	1	0	Static	NA	no motif	NA	No Zic Motif
chr11	116130152	116131219	Late	1067	399.166	865.872	chr11:116130337-116131223	chr11:116130035-116131608	1	1	Late	Static	ZIC2_MOUSE.H11MO.0.C , ZIC2_MOUSE.H11MO.0.C	GAGCCCCAGCTGGGG , CGCCGCCCGCCGTGA	Zic2 Only
chr11	116138335	116139076	Static	741	133.651	196.835	chr11:116138370-116139338	chr11:116138182-116138801	1	1	Late	Static	no motif	NA	No Zic Motif
chr11	116140583	116141178	Static	595	113.251	137.683	no overlap	no overlap	0	0	NA	NA	no motif	NA	No Zic Motif
chr11	116145392	116146733	Late	1341	250.828	521.155	chr11:116145446-116146153	chr11:116145306-116146887	2	1	Static , Static	Static	ZIC2_MOUSE.H11MO.0.C , ZIC2_MOUSE.H11MO.0.C , ZIC2_MOUSE.H11MO.0.C , ZIC2_MOUSE.H11MO.0.C , ZIC2_MOUSE.H11MO.0.C , ZIC1_MOUSE.H11MO.0.B , ZIC2_MOUSE.H11MO.0.C	GGCTACCTGCAGGGA , GCCCTCCCGCTGGGA , GCCTCCCTGCAGGTA , GCAGCCCTGCTGAGG , AGCTGCTTGCTGAGA , GGGGAGGGG , AGCCTCCAGCCGGGA	Zic1 and Zic2
chr11	116145392	116146733	Late	1341	250.828	521.155	chr11:116146307-116146739	chr11:116145306-116146887	2	1	Static , Static	Static	ZIC2_MOUSE.H11MO.0.C , ZIC2_MOUSE.H11MO.0.C , ZIC2_MOUSE.H11MO.0.C , ZIC2_MOUSE.H11MO.0.C , ZIC2_MOUSE.H11MO.0.C , ZIC1_MOUSE.H11MO.0.B , ZIC2_MOUSE.H11MO.0.C	GGCTACCTGCAGGGA , GCCCTCCCGCTGGGA , GCCTCCCTGCAGGTA , GCAGCCCTGCTGAGG , AGCTGCTTGCTGAGA , GGGGAGGGG , AGCCTCCAGCCGGGA	Zic1 and Zic2
chr11	116148291	116149234	Static	943	216.479	208.054	chr11:116148678-116149127	chr11:116148247-116149865	1	1	Static	Static	ZIC2_MOUSE.H11MO.0.C , ZIC2_MOUSE.H11MO.0.C , ZIC1_MOUSE.H11MO.0.B	TGACGCATGCTGAGC , AGCTTCCTCCTGCGC , TGGGTGGGG	Zic1 and Zic2
chr11	116167745	116168571	Late	826	421.763	890.349	chr11:116167778-116168580	chr11:116167422-116168297	1	1	Static	Static	no motif	NA	No Zic Motif
chr11	116181246	116181566	Static	320	23.5689	30.5962	no overlap	no overlap	0	0	NA	NA	no motif	NA	No Zic Motif
chr11	116198455	116199578	Static	1123	258.664	263.127	chr11:116198453-116199578	chr11:116198283-116199936	1	1	Late	Static	ZIC1_MOUSE.H11MO.0.B , ZIC1_MOUSE.H11MO.0.B , ZIC2_MOUSE.H11MO.0.C , ZIC1_MOUSE.H11MO.0.B , ZIC1_MOUSE.H11MO.0.B	GGGGAGGTC , GGGGGGGTC , AATCCCCTGCTGCGG , GGGGGGGGG , GGGGGGGGG	Zic1 and Zic2
chr11	116226473	116226975	Static	502	41.0458	56.093	chr11:116226488-116226886	no overlap	1	0	Late	NA	ZIC1_MOUSE.H11MO.0.B , ZIC2_MOUSE.H11MO.0.C	GGGGTGGCC , AGCATCCCACTGGGA	Zic1 and Zic2
chr11	116273801	116274665	Static	864	142.78	109.126	chr11:116273728-116274730	chr11:116273586-116274884	1	1	Late	Static	ZIC1_MOUSE.H11MO.0.B	CGGGTGGTG	Zic1 Only
chr11	116286478	116287384	Early	906	638.307	187.657	no overlap	chr11:116286264-116287656	0	1	NA	Static	ZIC2_MOUSE.H11MO.0.C , ZIC1_MOUSE.H11MO.0.B , ZIC1_MOUSE.H11MO.0.B	CCCTCCCTGCTGTCT , GGGGTGGGA , GGGGAGGGA	Zic1 and Zic2
chr11	116298100	116299270	Late	1170	203.778	573.169	chr11:116298180-116299284	chr11:116297922-116300124	1	1	Late	Late	ZIC2_MOUSE.H11MO.0.C , ZIC2_MOUSE.H11MO.0.C , ZIC1_MOUSE.H11MO.0.B , ZIC2_MOUSE.H11MO.0.C , ZIC2_MOUSE.H11MO.0.C , ZIC1_MOUSE.H11MO.0.B , ZIC2_MOUSE.H11MO.0.C , ZIC1_MOUSE.H11MO.0.B	CAGTTCCCGCTGTGA , AGCTTCCTGGGGAGC , GGGGTGGGA , CCTCGCCTGCTGGGT , AAGTTCCTGGTGAGC , GGGGAGGGG , AGACTCCTGCTGCTG , GGGGAGCTG	Zic1 and Zic2
chr11	116306145	116307088	Late	943	317.798	467.102	chr11:116306320-116307108	chr11:116306136-116307355	1	1	Static	Static	ZIC2_MOUSE.H11MO.0.C , ZIC2_MOUSE.H11MO.0.C , ZIC2_MOUSE.H11MO.0.C	AGCCCCTTGCTGGGA , AGCCTCCTGCGGGGG , CACTCCCCGCTGTTT	Zic2 Only
chr11	116318747	116319517	Static	770	157.799	141.762	chr11:116318970-116319586	chr11:116319238-116319735	1	1	Static	Static	ZIC2_MOUSE.H11MO.0.C	ACTCTCCTGCGGGGA	Zic2 Only
chr11	116334540	116334842	Static	302	48.0546	26.5167	no overlap	no overlap	0	0	NA	NA	no motif	NA	No Zic Motif
chr11	116335355	116335900	Early	545	108.495	50.9937	chr11:116335164-116336042	chr11:116335529-116335723	1	1	Static	Early	ZIC1_MOUSE.H11MO.0.B	GGGGAGGGG	Zic1 Only
chr11	116342485	116342863	Early	378	44.8399	15.2981	chr11:116341911-116342559	no overlap	1	0	Static	NA	no motif	NA	No Zic Motif
chr11	116360774	116361457	Static	683	341.814	302.902	chr11:116361137-116361591	chr11:116361067-116361275 , chr11:116361318-116361675	1	2	Static	Static , Static	no motif	NA	No Zic Motif
chr11	116385747	116386386	Early	639	84.9266	14.2782	chr11:116385956-116386490	chr11:116385600-116385905	1	1	Early	Early	ZIC2_MOUSE.H11MO.0.C	CCCCTCATGCTGTGT	Zic2 Only
chr11	116386414	116386663	Early	249	35.1086	11.2186	chr11:116385956-116386490	no overlap	1	0	Early	NA	no motif	NA	No Zic Motif
chr11	116389083	116389383	Static	300	15.1215	7.13911	chr11:116389239-116389388	chr11:116388823-116389534	1	1	Static	Static	no motif	NA	No Zic Motif
chr11	116411540	116412044	Static	504	104.534	96.8879	chr11:116411579-116412019	no overlap	1	0	Late	NA	ZIC2_MOUSE.H11MO.0.C	GCCTCCCTGCGGAGT	Zic2 Only
chr11	116412461	116413502	Static	1041	279.253	262.107	chr11:116412421-116413575	chr11:116412366-116413019 , chr11:116413146-116413733	1	2	Late	Early , Early	ZIC1_MOUSE.H11MO.0.B , ZIC2_MOUSE.H11MO.0.C , ZIC2_MOUSE.H11MO.0.C	GGGGAGGTC , AGGTGCCTGCAGGGT , AGGCACCTGCAGTCC	Zic1 and Zic2
chr11	116433513	116434886	Static	1373	274.197	232.531	chr11:116433647-116434926	chr11:116434173-116435183	1	1	Late	Early	ZIC1_MOUSE.H11MO.0.B , ZIC1_MOUSE.H11MO.0.B , ZIC1_MOUSE.H11MO.0.B , ZIC1_MOUSE.H11MO.0.B , ZIC1_MOUSE.H11MO.0.B , ZIC1_MOUSE.H11MO.0.B , ZIC1_MOUSE.H11MO.0.B , ZIC1_MOUSE.H11MO.0.B , ZIC1_MOUSE.H11MO.0.B , ZIC1_MOUSE.H11MO.0.B	GGGGTGGTG , GGGGAGGTG , GGGGGGGGC , CGGGTGGTG , GGGGGGGGG , GGGGGGGGG , GGGGGGGGG , GGGGGGGGG , GGGGGGGGG , GGGGGGGGG	Zic1 Only
chr11	116445010	116445403	Static	393	43.646	37.7353	no overlap	no overlap	0	0	NA	NA	ZIC2_MOUSE.H11MO.0.C	AGGCCCCTGCTGTGC	Zic2 Only
chr11	116445903	116446570	Early	667	99.6459	41.8148	chr11:116445786-116446408	no overlap	1	0	Static	NA	ZIC2_MOUSE.H11MO.0.C , ZIC2_MOUSE.H11MO.0.C , ZIC1_MOUSE.H11MO.0.B	GGGCCCCAGGTGAGC , CCCGTCCTGCTGGGG , GGGGAGGGG	Zic1 and Zic2
chr11	116463654	116464326	Static	672	85.6508	96.8879	chr11:116463787-116464270	no overlap	1	0	Static	NA	ZIC2_MOUSE.H11MO.0.C , ZIC1_MOUSE.H11MO.0.B	TGCCCCCTGCAGGCT , GGGGTGGGG	Zic1 and Zic2
chr11	116480949	116481346	Early	397	50.5872	12.2385	chr11:116481036-116481335	chr11:116481222-116482647	1	1	Static	Early	ZIC2_MOUSE.H11MO.0.C	CGCTCCCTGGTGTGC	Zic2 Only
chr11	116481768	116482037	Static	269	43.6685	25.4968	chr11:116481780-116482184	chr11:116481222-116482647	1	1	Static	Early	no motif	NA	No Zic Motif
chr11	116489822	116491147	Static	1325	174.774	218.253	chr11:116489744-116490882	chr11:116489743-116491077	1	1	Late	Static	ZIC1_MOUSE.H11MO.0.B , ZIC1_MOUSE.H11MO.0.B , ZIC1_MOUSE.H11MO.0.B	TGGGAGGTG , GGGGTGGCC , TGGGTGGGG	Zic1 Only
chr11	116498682	116499087	Static	405	55.5204	39.775	chr11:116498714-116498900	no overlap	1	0	Static	NA	ZIC1_MOUSE.H11MO.0.B	GGGGTGGGG	Zic1 Only
chr11	116505983	116506368	Static	385	32.1962	29.5763	chr11:116505754-116506535	chr11:116505557-116506639	1	1	Static	Static	ZIC2_MOUSE.H11MO.0.C	AAAACCCTGCTGGGC	Zic2 Only
chr11	116515554	116516091	Static	537	47.8647	50.9937	chr11:116515450-116516022	chr11:116515484-116516019	1	1	Static	Static	ZIC1_MOUSE.H11MO.0.B , ZIC1_MOUSE.H11MO.0.B	GGGGTGGGG , GGGGTGGGG	Zic1 Only
chr11	116523462	116523801	Early	339	45.2969	9.17886	chr11:116523648-116523920	chr11:116522933-116524524	1	1	Static	Early	ZIC2_MOUSE.H11MO.0.C , ZIC2_MOUSE.H11MO.0.C	TGCTTCCTGCAGCCC , GCGCCCCTGCAGTCA	Zic2 Only
chr11	116532630	116533118	Static	488	73.4544	49.9738	chr11:116532861-116533326	chr11:116532481-116532645	1	1	Static	Static	ZIC1_MOUSE.H11MO.0.B , ZIC2_MOUSE.H11MO.0.C	GGGGAGGTG , GCATCCCTACTGTGA	Zic1 and Zic2
chr11	116533859	116534594	Static	735	100.315	133.603	chr11:116533851-116534552	no overlap	1	0	Late	NA	ZIC2_MOUSE.H11MO.0.C , ZIC2_MOUSE.H11MO.0.C	GGGCTCCCGCTGACA , GACACCCTCCTGGGC	Zic2 Only
chr11	116546953	116547245	Early	292	38.7353	5.09937	chr11:116547242-116547990	chr11:116546893-116548119	1	1	Static	Early	ZIC1_MOUSE.H11MO.0.B , ZIC1_MOUSE.H11MO.0.B	GGGGTGGGC , TGGGTGGGG	Zic1 Only
chr11	116547595	116547880	Static	285	33.9372	14.2782	chr11:116547242-116547990	chr11:116546893-116548119	1	1	Static	Early	no motif	NA	No Zic Motif
chr11	116554509	116554881	Static	372	51.8262	28.5564	chr11:116554494-116554887	no overlap	1	0	Static	NA	ZIC2_MOUSE.H11MO.0.C	GGCTACATGCTGTTG	Zic2 Only
chr11	116574936	116575412	Static	476	65.8986	106.067	no overlap	no overlap	0	0	NA	NA	no motif	NA	No Zic Motif
chr11	116580621	116581736	Static	1115	231.7	320.24	chr11:116580724-116581796	chr11:116580533-116581491	1	1	Late	Static	ZIC1_MOUSE.H11MO.0.B , ZIC1_MOUSE.H11MO.0.B , ZIC1_MOUSE.H11MO.0.B , ZIC2_MOUSE.H11MO.0.C	GGGGAGGGC , GGGGAGGGG , GGGGAGGGG , CAGCGCCTGCTGTTC	Zic1 and Zic2
chr11	116586867	116587246	Static	379	51.2341	41.8148	chr11:116586708-116587331	chr11:116587026-116587372	1	1	Static	Static	ZIC2_MOUSE.H11MO.0.C	CGCCCCCTGCTGGAC	Zic2 Only
chr11	116592202	116593175	Static	973	207.417	195.816	chr11:116592315-116592965	chr11:116592711-116593720	1	1	Static	Early	ZIC2_MOUSE.H11MO.0.C , ZIC2_MOUSE.H11MO.0.C	AGCCACCAGCAGAGG , GGTCTCCTTCTGGGT	Zic2 Only
chr11	116609963	116610737	Late	774	149.474	358.995	chr11:116609940-116610750	chr11:116609482-116610495	1	1	Late	Static	no motif	NA	No Zic Motif
chr11	116619229	116619762	Static	533	134.108	166.239	no overlap	no overlap	0	0	NA	NA	ZIC2_MOUSE.H11MO.0.C , ZIC2_MOUSE.H11MO.0.C , ZIC2_MOUSE.H11MO.0.C	CCCTTCCTGCTGAGA , GTTCACCTGCTGTGG , TGGCACCCACTGTGA	Zic2 Only
chr11	116621168	116621740	Late	572	89.2452	176.438	chr11:116621127-116621761	chr11:116620885-116621253	1	1	Static	Static	ZIC2_MOUSE.H11MO.0.C , ZIC1_MOUSE.H11MO.0.B , ZIC2_MOUSE.H11MO.0.C	TCCCACATGCTGTGT , TGGGAGGTG , ATCTTCCTGCTGTCA	Zic1 and Zic2
chr11	116628757	116629187	Static	430	56.3571	48.9539	chr11:116628774-116629221	no overlap	1	0	Static	NA	no motif	NA	No Zic Motif
chr11	116643168	116643989	Late	821	331.414	643.54	chr11:116643204-116644515	chr11:116643500-116644848	1	1	Static	Static	ZIC2_MOUSE.H11MO.0.C , ZIC1_MOUSE.H11MO.0.B , ZIC1_MOUSE.H11MO.0.B , ZIC1_MOUSE.H11MO.0.B , ZIC1_MOUSE.H11MO.0.B , ZIC1_MOUSE.H11MO.0.B , ZIC1_MOUSE.H11MO.0.B , ZIC1_MOUSE.H11MO.0.B , ZIC1_MOUSE.H11MO.0.B	CGACCCCTGCTGGCA , GGGGGGGTG , GGGGGGGGG , GGGGGGGGG , GGGGGGGGG , GGGGGGGGG , TGGGGGGTG , TGGGGGGTG , GGGGAGCTG	Zic1 and Zic2
chr11	116653595	116654905	Static	1310	403.069	326.359	chr11:116653589-116654841	chr11:116654857-116655143 , chr11:116653328-116654505	1	2	Late	Static , Static	ZIC1_MOUSE.H11MO.0.B , ZIC1_MOUSE.H11MO.0.B , ZIC1_MOUSE.H11MO.0.B , ZIC2_MOUSE.H11MO.0.C	TGGGTGGTC , GGGGAGGTG , GGGGTGGCC , GCCATCCTGGTGAGG	Zic1 and Zic2
chr11	116661298	116661798	Early	500	125.792	66.2917	chr11:116661768-116662258	chr11:116660635-116662858	1	1	Static	Early	ZIC2_MOUSE.H11MO.0.C , ZIC2_MOUSE.H11MO.0.C , ZIC1_MOUSE.H11MO.0.B , ZIC1_MOUSE.H11MO.0.B , ZIC2_MOUSE.H11MO.0.C , ZIC1_MOUSE.H11MO.0.B	GGGTACCCACTGGGA , GGGATCCTGCTGTCT , GGGGAGGGG , TGGGTGGGG , AGCTGCCCGCAGGGT , GGGGAGCTG	Zic1 and Zic2
chr11	116661908	116662468	Static	560	141.126	94.8482	chr11:116661768-116662258	chr11:116660635-116662858	1	1	Static	Early	ZIC2_MOUSE.H11MO.0.C , ZIC1_MOUSE.H11MO.0.B , ZIC1_MOUSE.H11MO.0.B	TGCTCCCTGGGGAGG , GGGGAGGGG , GGGGGGGGG	Zic1 and Zic2
chr11	116670927	116671900	Static	973	159.273	157.06	chr11:116671006-116671896	chr11:116671186-116671609 , chr11:116671745-116672174	1	2	Static	Static , Early	ZIC1_MOUSE.H11MO.0.B , ZIC1_MOUSE.H11MO.0.B	GGGGAGGTG , GGGGAGGGA	Zic1 Only
chr11	116679238	116679764	Static	526	51.8711	23.4571	chr11:116679464-116679622	no overlap	1	0	Static	NA	no motif	NA	No Zic Motif
chr11	116694301	116694605	Static	304	33.7473	21.4173	chr11:116694298-116694784	chr11:116694473-116695123	1	1	Static	Static	ZIC1_MOUSE.H11MO.0.B , ZIC1_MOUSE.H11MO.0.B , ZIC1_MOUSE.H11MO.0.B , ZIC2_MOUSE.H11MO.0.C	GGGGAGGGC , GGGGTGCGC , CGGGAGGTC , AGCGCCCCGCAGCGC	Zic1 and Zic2
chr11	116695087	116695425	Static	338	41.905	15.2981	chr11:116695295-116695516	chr11:116694473-116695123	1	1	Static	Static	no motif	NA	No Zic Motif
chr11	116799382	116799841	Early	459	73.0072	19.3776	chr11:116799385-116799707	no overlap	1	0	Early	NA	ZIC2_MOUSE.H11MO.0.C	TCTTACCTGTTGAGC	Zic2 Only
chr11	116808095	116808578	Static	483	164.92	134.623	chr11:116808201-116808624	no overlap	1	0	Late	NA	ZIC2_MOUSE.H11MO.0.C , ZIC1_MOUSE.H11MO.0.B , ZIC2_MOUSE.H11MO.0.C	TGCTTCCTGCTGCCT , GGGGTGGGG , GGGAACCTGCAGGGT	Zic1 and Zic2
chr11	116811114	116811958	Static	844	182.307	125.444	chr11:116811165-116812101	chr11:116810878-116812027	1	1	Static	Static	ZIC1_MOUSE.H11MO.0.B , ZIC1_MOUSE.H11MO.0.B , ZIC2_MOUSE.H11MO.0.C , ZIC2_MOUSE.H11MO.0.C	GGGGTGGGC , GGGGTGGGG , GCCCCCCAGCAGTGT , GTGCACCTGCTGTCC	Zic1 and Zic2
chr11	116821402	116821760	Static	358	21.9179	46.9142	no overlap	chr11:116820791-116821891	0	1	NA	Late	ZIC2_MOUSE.H11MO.0.C , ZIC2_MOUSE.H11MO.0.C	AGGCTCCTGCTGTCC , CTGTTCCCGCTGAGC	Zic2 Only
chr11	116827651	116828464	Static	813	114.89	113.206	chr11:116827605-116828245	chr11:116827516-116828418	1	1	Late	Static	ZIC2_MOUSE.H11MO.0.C	CGCGCCCTGGAGTGA	Zic2 Only
chr11	116842574	116844065	Static	1491	413.573	495.658	chr11:116842702-116844035	chr11:116842615-116843400 , chr11:116843605-116844223	1	2	Late	Static , Static	ZIC1_MOUSE.H11MO.0.B , ZIC2_MOUSE.H11MO.0.C	GGGGAGGGG , AGCTACCCGCTGAAC	Zic1 and Zic2
chr11	116852412	116854228	Late	1816	734.194	938.283	chr11:116852210-116854061	chr11:116851899-116853739 , chr11:116853833-116854054	1	2	Late	Static , Static	ZIC1_MOUSE.H11MO.0.B , ZIC2_MOUSE.H11MO.0.C	GGGGAGGGG , GGCCGCACGCTGTGG	Zic1 and Zic2
chr11	116874101	116874729	Early	628	77.9403	12.2385	no overlap	no overlap	0	0	NA	NA	ZIC2_MOUSE.H11MO.0.C , ZIC1_MOUSE.H11MO.0.B , ZIC1_MOUSE.H11MO.0.B	AGCCCCTTGCTGGGA , GGGGAGGGC , TGGGTGGTG	Zic1 and Zic2
chr11	116885141	116885702	Early	561	78.7321	17.3378	chr11:116885227-116885748	chr11:116885474-116885992	1	1	Static	Static	ZIC2_MOUSE.H11MO.0.C	TGCCCTCTGCTGGGC	Zic2 Only
chr11	116916260	116916533	Early	273	65.8311	20.3975	no overlap	no overlap	0	0	NA	NA	ZIC2_MOUSE.H11MO.0.C , ZIC2_MOUSE.H11MO.0.C	GCCCCCTTGCTGGGC , TCTCTCCTACTGTGC	Zic2 Only
chr11	116918539	116919354	Early	815	285.625	154.001	chr11:116918472-116919497	chr11:116918849-116919895	1	1	Late	Early	ZIC1_MOUSE.H11MO.0.B , ZIC1_MOUSE.H11MO.0.B , ZIC2_MOUSE.H11MO.0.C , ZIC2_MOUSE.H11MO.0.C , ZIC1_MOUSE.H11MO.0.B	GGGGTGGTA , GGGGAGGGC , TCTCTCCTGCAGAGC , GGCTTCCCGCGGCGG , GGGGAGGGA	Zic1 and Zic2
chr11	116919375	116919644	Early	269	70.1173	16.318	chr11:116918472-116919497	chr11:116918849-116919895	1	1	Late	Early	ZIC1_MOUSE.H11MO.0.B	GGGGAGGTC	Zic1 Only
chr11	116922031	116922647	Early	616	173.078	34.6757	chr11:116922017-116922489	chr11:116922392-116922719	1	1	Early	Early	ZIC2_MOUSE.H11MO.0.C , ZIC2_MOUSE.H11MO.0.C , ZIC1_MOUSE.H11MO.0.B , ZIC1_MOUSE.H11MO.0.B , ZIC1_MOUSE.H11MO.0.B , ZIC2_MOUSE.H11MO.0.C	TGCTCCATGCTGGGC , CACCCCCAGCTGTGC , GGGGGGGTC , GGGGGGGGG , GGGGGGGGG , GGGTTCCAGCTGTCA	Zic1 and Zic2
chr11	116927889	116928465	Early	576	175.913	13.2583	chr11:116928130-116928506	chr11:116927941-116928078 , chr11:116928449-116928935	1	2	Early	Early , Early	ZIC2_MOUSE.H11MO.0.C , ZIC1_MOUSE.H11MO.0.B , ZIC2_MOUSE.H11MO.0.C	GCCGCCCTGGTGAGC , GGGGTGGGG , CACAGCCTGCTGGGC	Zic1 and Zic2
chr11	116954253	116954768	Early	515	61.5574	22.4372	chr11:116954078-116954487	chr11:116954058-116954856	2	1	Early , Early	Early	ZIC2_MOUSE.H11MO.0.C	TCGCTCCCGCTGAGT	Zic2 Only
chr11	116954253	116954768	Early	515	61.5574	22.4372	chr11:116954490-116954743	chr11:116954058-116954856	2	1	Early , Early	Early	ZIC2_MOUSE.H11MO.0.C	TCGCTCCCGCTGAGT	Zic2 Only
chr11	116972811	116973239	Early	428	56.7143	6.11924	chr11:116972698-116972945	chr11:116972843-116973393	1	1	Static	Early	ZIC2_MOUSE.H11MO.0.C , ZIC1_MOUSE.H11MO.0.B , ZIC1_MOUSE.H11MO.0.B , ZIC2_MOUSE.H11MO.0.C , ZIC1_MOUSE.H11MO.0.B	ACCCCCCTGCAGTGA , TGGGTGGGC , TGGGTGCTC , GGCTCCCCAGTGTGT , TGGGGGGTG	Zic1 and Zic2
chr11	116994420	116994731	Early	311	50.3425	19.3776	chr11:116994015-116994696	no overlap	1	0	Static	NA	no motif	NA	No Zic Motif
chr11	117018055	117018358	Early	303	51.9035	12.2385	chr11:117018247-117018938	chr11:117017658-117018576	1	1	Static	Early	ZIC2_MOUSE.H11MO.0.C	TCATTCCTGCTGGGA	Zic2 Only
chr11	117018440	117019033	Early	593	159.05	30.5962	chr11:117018247-117018938	chr11:117017658-117018576 , chr11:117018800-117019137	1	2	Static	Early , Early	ZIC2_MOUSE.H11MO.0.C	CGCTCCCTCCTGGGG	Zic2 Only
chr11	117043437	117043725	Static	288	41.9275	17.3378	chr11:117043492-117043918	no overlap	1	0	Static	NA	ZIC1_MOUSE.H11MO.0.B	GGGGAGCTG	Zic1 Only
chr11	117056840	117057838	Early	998	189.171	60.1725	chr11:117056796-117057307	chr11:117057136-117057579	2	1	Static , Static	Static	ZIC2_MOUSE.H11MO.0.C , ZIC2_MOUSE.H11MO.0.C , ZIC2_MOUSE.H11MO.0.C , ZIC1_MOUSE.H11MO.0.B , ZIC1_MOUSE.H11MO.0.B , ZIC1_MOUSE.H11MO.0.B , ZIC1_MOUSE.H11MO.0.B , ZIC1_MOUSE.H11MO.0.B , ZIC1_MOUSE.H11MO.0.B	GGTTCCCTGCAGGGA , TCCTCCCTGCAGGGA , GCCACCCTGCTGGCA , GGGGGGGTG , GGGGTGCTG , TGGGTGGGG , GGGGGGGGG , GGGGGGGGG , GGGGGGGGG	Zic1 and Zic2
chr11	117056840	117057838	Early	998	189.171	60.1725	chr11:117057438-117057873	chr11:117057136-117057579	2	1	Static , Static	Static	ZIC2_MOUSE.H11MO.0.C , ZIC2_MOUSE.H11MO.0.C , ZIC2_MOUSE.H11MO.0.C , ZIC1_MOUSE.H11MO.0.B , ZIC1_MOUSE.H11MO.0.B , ZIC1_MOUSE.H11MO.0.B , ZIC1_MOUSE.H11MO.0.B , ZIC1_MOUSE.H11MO.0.B , ZIC1_MOUSE.H11MO.0.B	GGTTCCCTGCAGGGA , TCCTCCCTGCAGGGA , GCCACCCTGCTGGCA , GGGGGGGTG , GGGGTGCTG , TGGGTGGGG , GGGGGGGGG , GGGGGGGGG , GGGGGGGGG	Zic1 and Zic2
chr11	117072214	117072624	Static	410	67.07	46.9142	chr11:117072185-117072550	no overlap	1	0	Static	NA	ZIC2_MOUSE.H11MO.0.C	CGCCCCCTGGTGGCG	Zic2 Only
chr11	117076430	117077080	Static	650	77.4608	71.3911	chr11:117076475-117076987	chr11:117076051-117077103	1	1	Static	Static	no motif	NA	No Zic Motif
chr11	117081476	117082016	Static	540	51.1891	69.3514	chr11:117081186-117082152	chr11:117080925-117082326	1	1	Static	Late	no motif	NA	No Zic Motif
chr11	117108834	117109124	Late	290	8.51488	31.6161	chr11:117108369-117109265	chr11:117108265-117109674	1	1	Late	Late	ZIC2_MOUSE.H11MO.0.C	GCCCACCTGATGGGA	Zic2 Only
chr11	117114580	117115832	Static	1252	315.903	441.605	chr11:117114544-117115797	chr11:117114476-117114957 , chr11:117115225-117115729	1	2	Static	Static , Static	ZIC1_MOUSE.H11MO.0.B , ZIC2_MOUSE.H11MO.0.C , ZIC1_MOUSE.H11MO.0.B , ZIC1_MOUSE.H11MO.0.B , ZIC1_MOUSE.H11MO.0.B	GGGGAGGTC , GCCTCCCTGCAGGCC , GGGGAGGGG , GGGGAGGGA , GGGGAGGGA	Zic1 and Zic2
chr11	117119021	117119396	Static	375	103.105	175.418	chr11:117119022-117119450	no overlap	1	0	Late	NA	no motif	NA	No Zic Motif
chr11	117120583	117121472	Late	889	182.587	370.214	chr11:117121160-117121476	chr11:117120412-117121272	1	1	Static	Late	ZIC1_MOUSE.H11MO.0.B , ZIC2_MOUSE.H11MO.0.C	GGGGAGGTG , TGCTCCCTGCAGGCC	Zic1 and Zic2
chr11	117129479	117129881	Static	402	59.2371	70.3712	chr11:117129503-117129964	no overlap	1	0	Early	NA	ZIC1_MOUSE.H11MO.0.B	GGGGTGGGA	Zic1 Only
chr11	117138925	117139351	Static	426	57.049	66.2917	chr11:117139022-117139437	chr11:117138847-117140067	1	1	Static	Static	ZIC2_MOUSE.H11MO.0.C	AGACACCTACTGTGT	Zic2 Only
chr11	117146982	117147442	Late	460	18.2462	63.2321	chr11:117147080-117147406	chr11:117146757-117147780	1	1	Static	Late	ZIC2_MOUSE.H11MO.0.C	GAAGCCCTGCAGTGA	Zic2 Only
chr11	117159154	117159578	Static	424	79.8711	125.444	chr11:117159232-117159532	chr11:117158692-117159190	1	1	Static	Static	ZIC2_MOUSE.H11MO.0.C	GAAGGCCTGCTGTGC	Zic2 Only
chr11	117163072	117163490	Late	418	26.9509	89.7488	chr11:117162951-117163646	chr11:117162831-117164010	1	1	Late	Late	no motif	NA	No Zic Motif
chr11	117168757	117169372	Static	615	54.8285	125.444	chr11:117168797-117169393	chr11:117168423-117169666	1	1	Static	Static	ZIC1_MOUSE.H11MO.0.B	GGGGTGGGA	Zic1 Only
chr11	117177156	117177588	Static	432	48.1769	48.9539	chr11:117177157-117177889	chr11:117176957-117177400	1	1	Late	Static	ZIC2_MOUSE.H11MO.0.C	GGGCTCTTGCTGTGA	Zic2 Only
chr11	117208204	117208632	Static	428	51.0668	16.318	chr11:117208192-117208853	chr11:117208433-117208950	1	1	Static	Static	no motif	NA	No Zic Motif
chr11	117238144	117238620	Early	476	80.4955	20.3975	chr11:117238152-117238592	no overlap	1	0	Static	NA	ZIC2_MOUSE.H11MO.0.C , ZIC2_MOUSE.H11MO.0.C , ZIC1_MOUSE.H11MO.0.B	CGCCCCCTGCTGGAC , TAGCCCTTGCTGGGC , GGGGAGGGA	Zic1 and Zic2
chr11	117266430	117266762	Early	332	45.0297	19.3776	chr11:117266180-117266644	no overlap	1	0	Static	NA	ZIC2_MOUSE.H11MO.0.C	GGAGTCCCGCGGAGA	Zic2 Only
chr11	117284379	117285437	Early	1058	169.026	107.087	chr11:117284757-117285390	chr11:117284148-117285037 , chr11:117285081-117285718	1	2	Static	Static , Static	ZIC2_MOUSE.H11MO.0.C , ZIC2_MOUSE.H11MO.0.C , ZIC1_MOUSE.H11MO.0.B , ZIC2_MOUSE.H11MO.0.C	TGCACCCTGCAGGGC , GGCCACCTGTGGAGA , GGGGAGGGC , CCCACCCTGCAGAGA	Zic1 and Zic2
chr11	117300331	117300649	Static	318	31.5268	10.1987	no overlap	no overlap	0	0	NA	NA	ZIC2_MOUSE.H11MO.0.C , ZIC2_MOUSE.H11MO.0.C , ZIC2_MOUSE.H11MO.0.C	GACCACATGCTGGGT , TGCTCCCCACGGTGA , GGAAACCTCCTGAGA	Zic2 Only
chr11	117305594	117306090	Static	496	16.3379	49.9738	chr11:117305561-117305925	chr11:117305735-117306494	1	1	Late	Late	ZIC2_MOUSE.H11MO.0.C , ZIC2_MOUSE.H11MO.0.C	AACTCCATGCTGTGG , GATTTCCTGCTGTCT	Zic2 Only
chr11	117317643	117317892	Early	249	51.7362	21.4173	chr11:117317274-117317858	chr11:117316333-117318487	1	1	Early	Early	ZIC2_MOUSE.H11MO.0.C	GGCCTCCCGGAGGGC	Zic2 Only
chr11	117332125	117332708	Early	583	65.4964	16.318	chr11:117331955-117332137	chr11:117331978-117333236	2	1	Static , Static	Early	no motif	NA	No Zic Motif
chr11	117332125	117332708	Early	583	65.4964	16.318	chr11:117332280-117332597	chr11:117331978-117333236	2	1	Static , Static	Early	no motif	NA	No Zic Motif
chr11	117358186	117358700	Static	514	75.1953	37.7353	chr11:117358189-117358649	no overlap	1	0	Static	NA	ZIC2_MOUSE.H11MO.0.C	CGCCCCCTGGTGGTC	Zic2 Only
chr11	117359817	117360269	Early	452	79.5913	22.4372	chr11:117359907-117360248	no overlap	1	0	Static	NA	ZIC2_MOUSE.H11MO.0.C , ZIC1_MOUSE.H11MO.0.B , ZIC1_MOUSE.H11MO.0.B	TGCCTCCTGCTGGCC , GGGGAGGTC , GGGGTGGGG	Zic1 and Zic2
chr11	117384799	117385625	Static	826	162.23	140.742	chr11:117384850-117385326	no overlap	1	0	Static	NA	ZIC2_MOUSE.H11MO.0.C , ZIC1_MOUSE.H11MO.0.B	TGTCACCTGCTGAGA , GGGGTTGTC	Zic1 and Zic2
chr11	117394396	117394972	Static	576	77.3258	64.252	chr11:117394571-117394893	chr11:117394183-117394827	1	1	Static	Static	ZIC1_MOUSE.H11MO.0.B , ZIC2_MOUSE.H11MO.0.C	GGGGTGGGG , GGCATCCTACGGGGA	Zic1 and Zic2
chr11	117407676	117408239	Early	563	110.449	58.1328	chr11:117407552-117408272	chr11:117407398-117408161	1	1	Static	Static	ZIC1_MOUSE.H11MO.0.B , ZIC1_MOUSE.H11MO.0.B	GGGGAGGGG , GGGGAGGGG	Zic1 Only
chr11	117410082	117410509	Static	427	56.5694	15.2981	chr11:117410008-117410533	chr11:117408283-117410546	1	1	Static	Early	ZIC1_MOUSE.H11MO.0.B , ZIC1_MOUSE.H11MO.0.B	TGGGTGGTC , GGGGGGGGG	Zic1 Only
chr11	117414872	117415273	Static	401	30.0306	23.4571	chr11:117414858-117415418	chr11:117415022-117415210	1	1	Static	Static	no motif	NA	No Zic Motif
chr11	117436536	117437299	Early	763	160.801	55.0731	chr11:117436582-117437137	chr11:117436233-117436816	1	1	Static	Early	ZIC1_MOUSE.H11MO.0.B	GGGGTGCTG	Zic1 Only
chr11	117479147	117479620	Static	473	72.695	48.9539	chr11:117478560-117479766	chr11:117478766-117480068	1	1	Static	Static	ZIC1_MOUSE.H11MO.0.B	GGGGAGGGA	Zic1 Only
chr11	117482462	117483359	Static	897	245.371	160.12	chr11:117482452-117483435	chr11:117482777-117483104 , chr11:117483251-117483943	1	2	Static	Static , Static	ZIC1_MOUSE.H11MO.0.B , ZIC1_MOUSE.H11MO.0.B , ZIC1_MOUSE.H11MO.0.B , ZIC1_MOUSE.H11MO.0.B , ZIC1_MOUSE.H11MO.0.B , ZIC1_MOUSE.H11MO.0.B	GGGGAGGTG , TGGGAGGTC , GGGGGGGGC , GGGGGGGGG , GGGGGGGGG , GGGGGGGGG	Zic1 Only
chr11	117484274	117484570	Static	296	40.5438	20.3975	chr11:117484195-117484451	chr11:117484270-117484551	1	1	Static	Static	no motif	NA	No Zic Motif
chr11	117497704	117498076	Early	372	28.9267	4.07949	no overlap	chr11:117497795-117498520	0	1	NA	Early	ZIC1_MOUSE.H11MO.0.B , ZIC1_MOUSE.H11MO.0.B , ZIC2_MOUSE.H11MO.0.C	GGGGAGGGG , GGGGGGGTA , GGCTGCCTGCAGTCT	Zic1 and Zic2
chr11	117508865	117509451	Static	586	60.6307	48.9539	chr11:117508919-117509420	no overlap	1	0	Static	NA	ZIC1_MOUSE.H11MO.0.B , ZIC1_MOUSE.H11MO.0.B , ZIC2_MOUSE.H11MO.0.C	GGGGTGGGG , GGGGTGGGG , GGCTCCTAGCTGAGC	Zic1 and Zic2
chr11	117515662	117516506	Static	844	128.238	92.8084	chr11:117515777-117516503	chr11:117515735-117517021	1	1	Static	Static	ZIC2_MOUSE.H11MO.0.C	AGACACCCACTGTGC	Zic2 Only
chr11	117527002	117527251	Static	249	18.3685	5.09937	no overlap	no overlap	0	0	NA	NA	ZIC2_MOUSE.H11MO.0.C	GGCCACCTGGTGGTC	Zic2 Only
chr11	117532330	117532807	Static	477	54.4263	79.5501	no overlap	no overlap	0	0	NA	NA	ZIC2_MOUSE.H11MO.0.C , ZIC2_MOUSE.H11MO.0.C	GGCCTCATGCTGTGC , GGCACCATGCTGGGT	Zic2 Only
chr11	117543045	117543680	Late	635	46.2911	189.696	chr11:117543110-117543643	chr11:117543002-117544462	1	1	Late	Late	ZIC1_MOUSE.H11MO.0.B , ZIC2_MOUSE.H11MO.0.C	GGGGAGGTG , AGAACCCTGCTGCTC	Zic1 and Zic2
chr11	117551854	117552392	Static	538	61.5251	37.7353	chr11:117551923-117553043	chr11:117551505-117553372	1	1	Static	Static	ZIC1_MOUSE.H11MO.0.B	GGGGTGGGG	Zic1 Only
chr11	117552394	117553099	Static	705	78.9669	77.5104	chr11:117551923-117553043	chr11:117551505-117553372	1	1	Static	Static	no motif	NA	No Zic Motif
chr11	117568607	117569071	Static	464	25.4223	38.7552	chr11:117568505-117569118	chr11:117568125-117569427	1	1	Static	Static	no motif	NA	No Zic Motif
chr11	117574559	117575177	Static	618	48.5116	93.8283	chr11:117574627-117575241	chr11:117574449-117575811	1	1	Late	Static	ZIC2_MOUSE.H11MO.0.C , ZIC2_MOUSE.H11MO.0.C	AGACACCTGTTGGGA , GGCCACCTTCTGACT	Zic2 Only
chr11	117596091	117596659	Static	568	80.608	144.822	chr11:117596081-117596606	chr11:117596502-117596879	1	1	Static	Static	ZIC2_MOUSE.H11MO.0.C , ZIC1_MOUSE.H11MO.0.B , ZIC1_MOUSE.H11MO.0.B	GGCCACCTACTGTGT , TGGGTGGTG , GGGGTGGCC	Zic1 and Zic2
chr11	117598055	117598692	Static	637	171.794	119.325	chr11:117598096-117598463	chr11:117597766-117598236 , chr11:117598294-117599786	1	2	Static	Static , Static	ZIC2_MOUSE.H11MO.0.C , ZIC2_MOUSE.H11MO.0.C , ZIC1_MOUSE.H11MO.0.B	CAACCCCTGCTGTTA , GCCCTCCTGCTGCTG , TGGGGGGTG	Zic1 and Zic2
chr11	117606762	117607056	Static	294	37.1617	21.4173	chr11:117606710-117606949	no overlap	1	0	Static	NA	ZIC2_MOUSE.H11MO.0.C	TAACGCCTGCTGTTC	Zic2 Only
chr11	117627156	117628908	Late	1752	308.701	640.48	chr11:117627063-117627515	chr11:117626788-117629230	2	1	Static , Static	Late	ZIC2_MOUSE.H11MO.0.C , ZIC2_MOUSE.H11MO.0.C , ZIC1_MOUSE.H11MO.0.B , ZIC1_MOUSE.H11MO.0.B , ZIC2_MOUSE.H11MO.0.C , ZIC2_MOUSE.H11MO.0.C , ZIC2_MOUSE.H11MO.0.C , ZIC1_MOUSE.H11MO.0.B	TGTCTCCCGCAGGGA , TGCTTCCTGGTGACT , GGGGTGGGA , GGGGAGGGG , TGTCTCCCACTGGGA , AGCAGCCTGCTGTCT , GGGAGCCTGCAGGGC , GGGGAGGGA	Zic1 and Zic2
chr11	117627156	117628908	Late	1752	308.701	640.48	chr11:117627960-117628965	chr11:117626788-117629230	2	1	Static , Static	Late	ZIC2_MOUSE.H11MO.0.C , ZIC2_MOUSE.H11MO.0.C , ZIC1_MOUSE.H11MO.0.B , ZIC1_MOUSE.H11MO.0.B , ZIC2_MOUSE.H11MO.0.C , ZIC2_MOUSE.H11MO.0.C , ZIC2_MOUSE.H11MO.0.C , ZIC1_MOUSE.H11MO.0.B	TGTCTCCCGCAGGGA , TGCTTCCTGGTGACT , GGGGTGGGA , GGGGAGGGG , TGTCTCCCACTGGGA , AGCAGCCTGCTGTCT , GGGAGCCTGCAGGGC , GGGGAGGGA	Zic1 and Zic2
chr11	117647947	117648307	Early	360	43.4561	8.15898	no overlap	no overlap	0	0	NA	NA	ZIC2_MOUSE.H11MO.0.C	CCATCCCTGCGGAGC	Zic2 Only
chr11	117653783	117655599	Late	1816	624.182	836.296	chr11:117653990-117655501	chr11:117654825-117655776 , chr11:117653368-117654529	1	2	Late	Static , Static	ZIC1_MOUSE.H11MO.0.B , ZIC2_MOUSE.H11MO.0.C , ZIC1_MOUSE.H11MO.0.B , ZIC2_MOUSE.H11MO.0.C , ZIC1_MOUSE.H11MO.0.B	GGGGTGGGC , AGCCCCCTGGGGAGG , GGGGAGGGG , GGAGCCCCGCGGAGC , CGGGTGGGC	Zic1 and Zic2
chr11	117709078	117709629	Static	551	46.481	68.3315	chr11:117709137-117709727	chr11:117708934-117709347	1	1	Static	Static	ZIC2_MOUSE.H11MO.0.C , ZIC2_MOUSE.H11MO.0.C	TGCCACCTGCTGCCT , CGACACCTGCTGGCA	Zic2 Only
chr11	117731906	117732433	Static	527	44.3603	74.4507	no overlap	chr11:117731963-117732598	0	1	NA	Static	ZIC2_MOUSE.H11MO.0.C , ZIC2_MOUSE.H11MO.0.C	ATCATCCTGCTGAGC , GAACTCCTGGGGAGA	Zic2 Only
chr11	117759394	117760163	Static	769	89.0779	60.1725	chr11:117759302-117759743	chr11:117759552-117759830	1	1	Static	Static	ZIC2_MOUSE.H11MO.0.C , ZIC2_MOUSE.H11MO.0.C	TGCTACCTGGGGTGC , AGCCTGCTGCTGTGC	Zic2 Only
chr11	117769400	117770266	Early	866	156.94	41.8148	no overlap	chr11:117769641-117770615	0	1	NA	Early	ZIC1_MOUSE.H11MO.0.B , ZIC2_MOUSE.H11MO.0.C , ZIC2_MOUSE.H11MO.0.C	GGGGTGGTA , CAGTTCCCGCTGAGG , CCCCACCAGCTGGGG	Zic1 and Zic2
chr11	117809626	117810475	Static	849	82.806	70.3712	chr11:117809432-117810244	no overlap	2	0	Static , Static	NA	ZIC2_MOUSE.H11MO.0.C	GGCCACCTGCTGTGC	Zic2 Only
chr11	117809626	117810475	Static	849	82.806	70.3712	chr11:117810289-117810848	no overlap	2	0	Static , Static	NA	ZIC2_MOUSE.H11MO.0.C	GGCCACCTGCTGTGC	Zic2 Only
chr11	117824602	117825328	Static	726	198.51	230.491	chr11:117824599-117825053	chr11:117824960-117825830	1	1	Static	Early	ZIC2_MOUSE.H11MO.0.C	CACCCCATGCTGTTC	Zic2 Only
chr11	117843141	117843417	Static	276	23.2117	139.723	no overlap	no overlap	0	0	NA	NA	no motif	NA	No Zic Motif
chr11	117848706	117849503	Static	797	222.728	201.935	chr11:117848449-117849570	chr11:117848336-117849198 , chr11:117849370-117849903	1	2	Late	Static , Early	no motif	NA	No Zic Motif
chr11	117870862	117871218	Static	356	50.1077	75.4706	chr11:117870607-117871564	chr11:117870851-117871906	1	1	Late	Late	no motif	NA	No Zic Motif
chr11	117872787	117873817	Late	1030	254.89	642.52	chr11:117873276-117873688	chr11:117872827-117873492	1	1	Late	Late	ZIC2_MOUSE.H11MO.0.C , ZIC2_MOUSE.H11MO.0.C , ZIC2_MOUSE.H11MO.0.C	GGTTCCCCGCTGGCA , GACCACCTGGTGATT , CGCAGCATGCTGAGA	Zic2 Only
chr11	117878297	117878764	Early	467	91.768	48.9539	chr11:117878348-117878820	chr11:117877882-117878348 , chr11:117878709-117879208	1	2	Early	Static , Static	ZIC1_MOUSE.H11MO.0.B , ZIC1_MOUSE.H11MO.0.B , ZIC2_MOUSE.H11MO.0.C	GGGGTGGGC , GGGGAGGGG , TCTCACATGCTGAGT	Zic1 and Zic2
chr11	117880451	117880855	Static	404	79.1117	50.9937	chr11:117880429-117880962	chr11:117879708-117881494	1	1	Static	Static	no motif	NA	No Zic Motif
chr11	117912692	117913086	Static	394	26.4264	43.8545	chr11:117912684-117913098	no overlap	1	0	Static	NA	no motif	NA	No Zic Motif
chr11	117918998	117919270	Early	272	33.58	7.13911	no overlap	no overlap	0	0	NA	NA	no motif	NA	No Zic Motif
chr11	117930894	117931218	Early	324	38.4681	8.15898	chr11:117930721-117931297	chr11:117930698-117931182	1	1	Static	Early	no motif	NA	No Zic Motif
chr11	117939748	117940437	Static	689	113.216	56.093	chr11:117939657-117940422	chr11:117939216-117940173 , chr11:117940289-117940814	1	2	Static	Static , Static	ZIC1_MOUSE.H11MO.0.B , ZIC1_MOUSE.H11MO.0.B , ZIC1_MOUSE.H11MO.0.B , ZIC1_MOUSE.H11MO.0.B , ZIC1_MOUSE.H11MO.0.B , ZIC1_MOUSE.H11MO.0.B	GGGGGGGGC , GGGGTGGGA , GGGGAGGGG , GGGGGGGGG , GGGGGGGGG , GGGGGGGGG	Zic1 Only
chr11	117949463	117950008	Static	545	57.8632	22.4372	chr11:117949490-117950089	chr11:117949557-117949920	1	1	Static	Static	ZIC2_MOUSE.H11MO.0.C , ZIC2_MOUSE.H11MO.0.C	GGCCGCCAGCTGCGA , AGGTCCCTGTTGGGT	Zic2 Only
chr11	117954100	117954453	Early	353	56.9041	14.2782	no overlap	no overlap	0	0	NA	NA	ZIC2_MOUSE.H11MO.0.C	GCAGCCCTGCTGGCA	Zic2 Only
chr11	117963340	117963876	Static	536	161.013	149.921	chr11:117963226-117963841	chr11:117963739-117964149	1	1	Static	Static	ZIC2_MOUSE.H11MO.0.C , ZIC2_MOUSE.H11MO.0.C , ZIC1_MOUSE.H11MO.0.B	GGGCTCCTGCGGTGG , CAGCTCCTGCAGGGC , TGGGTGGGG	Zic1 and Zic2
chr11	117966892	117967709	Early	817	323.646	146.862	chr11:117967213-117967532	chr11:117966904-117967285 , chr11:117967471-117969181	1	2	Static	Early , Early	ZIC1_MOUSE.H11MO.0.B , ZIC1_MOUSE.H11MO.0.B , ZIC1_MOUSE.H11MO.0.B , ZIC1_MOUSE.H11MO.0.B	GGGGAGGGG , GGGGAGGGG , GGGGAGGGG , GGGGAGCTG	Zic1 Only
chr11	117968048	117968408	Static	360	95.6845	75.4706	chr11:117968166-117968660	chr11:117967471-117969181	1	1	Late	Early	ZIC2_MOUSE.H11MO.0.C , ZIC1_MOUSE.H11MO.0.B	CACCACCAGCTGGTA , GGGGAGCTG	Zic1 and Zic2
chr11	117968881	117969163	Early	282	91.086	27.5366	chr11:117968961-117969663	chr11:117967471-117969181	1	1	Static	Early	no motif	NA	No Zic Motif
chr11	117969483	117970093	Static	610	149.799	90.7687	chr11:117968961-117969663	chr11:117969623-117969921	2	1	Static , Late	Early	ZIC2_MOUSE.H11MO.0.C , ZIC1_MOUSE.H11MO.0.B , ZIC2_MOUSE.H11MO.0.C , ZIC2_MOUSE.H11MO.0.C	TGATCCCCGCGGGGA , GGGGTGGGA , GGCTCCCTCCTGGCA , GCGTCCCCGCGGGGA	Zic1 and Zic2
chr11	117969483	117970093	Static	610	149.799	90.7687	chr11:117969843-117970276	chr11:117969623-117969921	2	1	Static , Late	Early	ZIC2_MOUSE.H11MO.0.C , ZIC1_MOUSE.H11MO.0.B , ZIC2_MOUSE.H11MO.0.C , ZIC2_MOUSE.H11MO.0.C	TGATCCCCGCGGGGA , GGGGTGGGA , GGCTCCCTCCTGGCA , GCGTCCCCGCGGGGA	Zic1 and Zic2
chr11	117975889	117976386	Early	497	73.5542	16.318	chr11:117976028-117976491	chr11:117975675-117976052	1	1	Static	Early	ZIC2_MOUSE.H11MO.0.C , ZIC1_MOUSE.H11MO.0.B , ZIC2_MOUSE.H11MO.0.C , ZIC2_MOUSE.H11MO.0.C	GGCTGCCTGCGGTGG , GGGGTGGGG , GGCCACTTGCCGAGA , AAGCACCTCCTGAGA	Zic1 and Zic2
chr11	117986358	117987426	Static	1068	243.34	264.147	chr11:117986328-117987279	chr11:117986123-117986859 , chr11:117986896-117987255	1	2	Late	Static , Static	ZIC2_MOUSE.H11MO.0.C , ZIC1_MOUSE.H11MO.0.B , ZIC1_MOUSE.H11MO.0.B	GGGTCCCCGCAGGGC , GGGGTGGGG , GGGGTGCTG	Zic1 and Zic2
chr11	118021917	118022245	Static	328	34.7739	28.5564	chr11:118021777-118022213	no overlap	1	0	Static	NA	ZIC2_MOUSE.H11MO.0.C , ZIC1_MOUSE.H11MO.0.B , ZIC1_MOUSE.H11MO.0.B , ZIC1_MOUSE.H11MO.0.B , ZIC1_MOUSE.H11MO.0.B , ZIC1_MOUSE.H11MO.0.B , ZIC1_MOUSE.H11MO.0.B , ZIC1_MOUSE.H11MO.0.B , ZIC1_MOUSE.H11MO.0.B	GGCTCCCTGTAGGGC , GGGGTGGGG , GGGGGGGGC , GGGGGGCTC , GGGGGGGGG , GGGGGGGGG , GGGGGGGGG , GGGGGGGGG , GGGGGGGGG	Zic1 and Zic2
chr11	118083719	118084305	Static	586	70.362	55.0731	chr11:118083611-118084313	no overlap	1	0	Static	NA	ZIC2_MOUSE.H11MO.0.C	CATCTCCTGCTGCTA	Zic2 Only
chr11	118102727	118103607	Static	880	170.812	143.802	chr11:118102847-118103308	no overlap	1	0	Static	NA	ZIC1_MOUSE.H11MO.0.B , ZIC2_MOUSE.H11MO.0.C , ZIC2_MOUSE.H11MO.0.C , ZIC2_MOUSE.H11MO.0.C , ZIC1_MOUSE.H11MO.0.B , ZIC1_MOUSE.H11MO.0.B , ZIC1_MOUSE.H11MO.0.B , ZIC1_MOUSE.H11MO.0.B , ZIC1_MOUSE.H11MO.0.B	GGGGGGGTC , GGTTCCTTGCTGTGA , CACCACCTCCTGTGA , GGTGTCCAGCTGTGA , GGGGGGGGG , GGGGGGGGG , GGGGGGGGG , GGGGGGGGG , GGGGGGGGG	Zic1 and Zic2
chr11	118103966	118104429	Static	463	67.2823	52.0135	chr11:118103987-118104398	no overlap	1	0	Static	NA	ZIC1_MOUSE.H11MO.0.B , ZIC2_MOUSE.H11MO.0.C , ZIC1_MOUSE.H11MO.0.B , ZIC1_MOUSE.H11MO.0.B , ZIC1_MOUSE.H11MO.0.B	GGGGTGGGG , TAGATCCTGCTGAGG , GGGGAGGGG , TGGGAGGTG , TGGGGGGTG	Zic1 and Zic2
chr11	118136147	118136619	Late	472	39.0925	90.7687	no overlap	chr11:118136024-118136984	0	1	NA	Late	ZIC2_MOUSE.H11MO.0.C	GGCCACCAGCTGAGG	Zic2 Only
chr11	118138263	118138797	Late	534	18.2687	197.855	chr11:118138366-118138784	chr11:118138155-118138606	1	1	Late	Late	no motif	NA	No Zic Motif
chr11	118164460	118165888	Late	1428	244.032	476.281	chr11:118164504-118165027	chr11:118164395-118165884	1	1	Static	Static	ZIC2_MOUSE.H11MO.0.C , ZIC2_MOUSE.H11MO.0.C , ZIC2_MOUSE.H11MO.0.C , ZIC2_MOUSE.H11MO.0.C , ZIC2_MOUSE.H11MO.0.C , ZIC2_MOUSE.H11MO.0.C , ZIC2_MOUSE.H11MO.0.C , ZIC2_MOUSE.H11MO.0.C , ZIC2_MOUSE.H11MO.0.C	TGCAACCTGCTGAGA , GGGTCCCCGCTGGGC , TCAGCCCTGCTGAGC , GACCTCCTTCTGAGA , AGCTCCCTGTGGTGC , GGGCCCCAGCAGGGC , GCTGCCCTGCTGGGG , GCCTGCCTGCTGCCC , CGGCCCCTGGAGTGC	Zic2 Only
chr11	118168697	118169119	Late	422	34.082	85.6693	no overlap	no overlap	0	0	NA	NA	ZIC2_MOUSE.H11MO.0.C	AAAGGCCTGCTGGGA	Zic2 Only
chr11	118176382	118176663	Static	281	26.0467	24.477	no overlap	no overlap	0	0	NA	NA	ZIC2_MOUSE.H11MO.0.C	GGCACCCTGGTGTTC	Zic2 Only
chr11	118193505	118194236	Late	731	72.9298	177.458	chr11:118193390-118194138	chr11:118193739-118194083	1	1	Static	Late	ZIC2_MOUSE.H11MO.0.C , ZIC2_MOUSE.H11MO.0.C , ZIC2_MOUSE.H11MO.0.C	AGCTCCCTGCTGGTC , GCCTTCCAGCTGGGC , GATGGCCTGCTGGGA	Zic2 Only
chr11	118198453	118198705	Static	252	52.0385	71.3911	no overlap	chr11:118197004-118198690	0	1	NA	Static	ZIC1_MOUSE.H11MO.0.B	GGGGAGGGA	Zic1 Only
chr11	118201983	118202918	Late	935	123.807	269.246	chr11:118202215-118202980	chr11:118201497-118203587	1	1	Static	Late	ZIC1_MOUSE.H11MO.0.B , ZIC2_MOUSE.H11MO.0.C	GGGGAGGGG , TCCCGCCCGCTGTTT	Zic1 and Zic2
chr11	118209509	118209764	Static	255	57.4062	65.2719	no overlap	chr11:118209302-118210113	0	1	NA	Late	ZIC2_MOUSE.H11MO.0.C , ZIC2_MOUSE.H11MO.0.C , ZIC1_MOUSE.H11MO.0.B	ACCTCCCTGCTGAGC , TCGACCCTGCTGTGC , TGGGTGGGG	Zic1 and Zic2
chr11	118210168	118210696	Static	528	289.744	305.962	chr11:118210111-118210575	chr11:118210226-118212278	1	1	Static	Late	no motif	NA	No Zic Motif
chr11	118211775	118212446	Late	671	147.488	310.041	chr11:118211813-118212006	chr11:118212352-118212938 , chr11:118210226-118212278	2	2	Static , Static	Late , Late	ZIC2_MOUSE.H11MO.0.C , ZIC1_MOUSE.H11MO.0.B	AGTCTCCTGCTGTGC , TGGGAGGGC	Zic1 and Zic2
chr11	118211775	118212446	Late	671	147.488	310.041	chr11:118212147-118212317	chr11:118212352-118212938 , chr11:118210226-118212278	2	2	Static , Static	Late , Late	ZIC2_MOUSE.H11MO.0.C , ZIC1_MOUSE.H11MO.0.B	AGTCTCCTGCTGTGC , TGGGAGGGC	Zic1 and Zic2
chr11	118220368	118220921	Static	553	63.4432	58.1328	chr11:118220412-118221088	no overlap	1	0	Static	NA	no motif	NA	No Zic Motif
chr11	118247713	118248851	Late	1138	298.905	516.056	chr11:118248241-118248982	chr11:118247620-118248528 , chr11:118248829-118249295	1	2	Static	Static , Static	ZIC2_MOUSE.H11MO.0.C , ZIC1_MOUSE.H11MO.0.B	CGACCCCTGCCGTGA , CGGGAGGTC	Zic1 and Zic2
chr11	118253480	118253776	Static	296	42.8092	63.2321	no overlap	chr11:118253516-118255185	0	1	NA	Static	no motif	NA	No Zic Motif
chr11	118253872	118254660	Static	788	148.917	126.464	chr11:118253953-118254575	chr11:118253516-118255185	1	1	Static	Static	ZIC2_MOUSE.H11MO.0.C	ACTTGCCTGCTGTGG	Zic2 Only
chr11	118289769	118290839	Late	1070	373.589	695.553	chr11:118289899-118290681	chr11:118289270-118290126 , chr11:118290418-118291009	1	2	Late	Static , Static	ZIC1_MOUSE.H11MO.0.B , ZIC2_MOUSE.H11MO.0.C , ZIC2_MOUSE.H11MO.0.C , ZIC2_MOUSE.H11MO.0.C	GGGGTGGGG , GAGACCCTGCTGCGG , TGGTTCCCGCGGTGT , GGACGCCTGCAGGTA	Zic1 and Zic2
chr11	118295017	118295343	Early	326	88.8655	13.2583	no overlap	no overlap	0	0	NA	NA	ZIC2_MOUSE.H11MO.0.C	GGCTCCCTGCAGTCC	Zic2 Only
chr11	118317216	118317566	Static	350	25.5446	15.2981	chr11:118317134-118317549	no overlap	1	0	Static	NA	no motif	NA	No Zic Motif
chr11	118327057	118328112	Early	1055	212.65	96.8879	chr11:118327006-118328070	chr11:118326647-118328646	1	1	Early	Early	ZIC2_MOUSE.H11MO.0.C	GCCGCCCTCCTGTGC	Zic2 Only
chr11	118342483	118342753	Early	270	45.7441	7.13911	chr11:118342451-118342598	no overlap	1	0	Early	NA	no motif	NA	No Zic Motif
chr11	118345763	118346151	Early	388	40.0642	12.2385	chr11:118345852-118346011	no overlap	1	0	Early	NA	no motif	NA	No Zic Motif
chr11	118354642	118355911	Static	1269	265.425	289.644	chr11:118354627-118355711	chr11:118354550-118355936	1	1	Late	Static	ZIC2_MOUSE.H11MO.0.C , ZIC1_MOUSE.H11MO.0.B , ZIC1_MOUSE.H11MO.0.B , ZIC1_MOUSE.H11MO.0.B	GGCCTCCTGCTGCTA , GGGGTGGGG , GGGGAGGGC , GGGGAGGGA	Zic1 and Zic2
chr11	118360578	118361337	Early	759	122.088	33.6558	chr11:118360911-118361312	chr11:118360311-118361074	1	1	Early	Early	ZIC1_MOUSE.H11MO.0.B , ZIC1_MOUSE.H11MO.0.B , ZIC1_MOUSE.H11MO.0.B , ZIC1_MOUSE.H11MO.0.B , ZIC1_MOUSE.H11MO.0.B , ZIC1_MOUSE.H11MO.0.B , ZIC2_MOUSE.H11MO.0.C	GGGGAGGTG , GGGGTGGGG , GGGGTGGGG , GGGGAGGGG , TGGGTGGGG , TGGGGGGTG , AGGTTCCTGGAGAGC	Zic1 and Zic2
chr11	118379487	118380074	Static	587	71.3787	59.1526	chr11:118379405-118380029	no overlap	1	0	Static	NA	ZIC1_MOUSE.H11MO.0.B	GGGGGGCTC	Zic1 Only
chr11	118393982	118394604	Static	622	58.3104	78.5302	chr11:118393800-118394091	chr11:118394400-118394714	1	1	Static	Static	ZIC2_MOUSE.H11MO.0.C , ZIC2_MOUSE.H11MO.0.C , ZIC2_MOUSE.H11MO.0.C	GCTCCCCTGCTGGGT , GCACACCCGCTGTGT , GTCTCCCTGCTGTCA	Zic2 Only
chr11	118401566	118402403	Late	837	109.522	273.326	chr11:118401661-118402399	chr11:118401230-118402894	1	1	Late	Late	ZIC2_MOUSE.H11MO.0.C , ZIC2_MOUSE.H11MO.0.C , ZIC2_MOUSE.H11MO.0.C	GGCCCCCTCCTGGGT , TGCTCCCAGGTGAGT , GGCACCCTGTGGGGC	Zic2 Only
chr11	118413123	118413473	Static	350	64.37	35.6956	chr11:118412981-118413510	chr11:118413036-118413460	1	1	Static	Static	no motif	NA	No Zic Motif
chr11	118418559	118419296	Static	737	257.447	325.339	chr11:118418716-118419569	chr11:118418125-118419006 , chr11:118419207-118419705	1	2	Late	Static , Static	ZIC1_MOUSE.H11MO.0.B , ZIC1_MOUSE.H11MO.0.B	GGGGAGGTC , TGGGTGGGC	Zic1 Only
chr11	118423451	118424358	Static	907	212.025	218.253	chr11:118423281-118423981	chr11:118423567-118424296	1	1	Static	Static	ZIC2_MOUSE.H11MO.0.C , ZIC2_MOUSE.H11MO.0.C , ZIC1_MOUSE.H11MO.0.B	TGCACCCTGCTGAGG , TCCTTCCAGCTGTGA , TGGGTGGTG	Zic1 and Zic2
chr11	118436401	118437077	Static	676	189.673	237.63	chr11:118436278-118437034	chr11:118436422-118437611	1	1	Static	Static	ZIC2_MOUSE.H11MO.0.C , ZIC2_MOUSE.H11MO.0.C , ZIC1_MOUSE.H11MO.0.B , ZIC1_MOUSE.H11MO.0.B , ZIC1_MOUSE.H11MO.0.B , ZIC2_MOUSE.H11MO.0.C , ZIC1_MOUSE.H11MO.0.B	GGCCACCTGCAGAGT , ACCTCCCAGCTGAGC , GGGGTGGGG , GGGGGGGTG , GGGGGGGTG , TGCTCTCTGCTGGGT , TGGGAGGTG	Zic1 and Zic2
chr11	118445694	118446309	Static	615	83.4304	35.6956	chr11:118445850-118446270	no overlap	1	0	Static	NA	ZIC1_MOUSE.H11MO.0.B	GGGGTGGGG	Zic1 Only
chr11	118467481	118467800	Static	319	38.4231	47.934	no overlap	no overlap	0	0	NA	NA	ZIC1_MOUSE.H11MO.0.B , ZIC1_MOUSE.H11MO.0.B , ZIC1_MOUSE.H11MO.0.B	GGGGGGGTG , GGGGGGGGG , GGGGGGGGG	Zic1 Only
chr11	118476620	118477399	Static	779	141.261	168.279	chr11:118476576-118477398	chr11:118476944-118477507	1	1	Late	Static	ZIC1_MOUSE.H11MO.0.B , ZIC1_MOUSE.H11MO.0.B	GGGGTGGCC , GGGGAGCTG	Zic1 Only
chr11	118481180	118481840	Early	660	192.663	33.6558	no overlap	chr11:118481697-118482313	0	1	NA	Early	ZIC1_MOUSE.H11MO.0.B , ZIC2_MOUSE.H11MO.0.C	TGGGTGGTC , AGGGGCCTGCTGTGT	Zic1 and Zic2
chr11	118507780	118508352	Static	572	107.591	94.8482	chr11:118507840-118508303	no overlap	1	0	Static	NA	ZIC2_MOUSE.H11MO.0.C , ZIC2_MOUSE.H11MO.0.C , ZIC2_MOUSE.H11MO.0.C	GGCCCCCAGCAGGGC , GCTGCCCTGCTGGGG , CTACACCTGCTGTGG	Zic2 Only
chr11	118511752	118512285	Static	533	107.681	126.464	no overlap	no overlap	0	0	NA	NA	ZIC2_MOUSE.H11MO.0.C , ZIC2_MOUSE.H11MO.0.C , ZIC2_MOUSE.H11MO.0.C	GCCCTCCAGCTGTGC , GGGCCCCTGGGGAGA , CCATCCCTGCTGGCT	Zic2 Only
chr11	118528586	118529078	Late	492	29.8858	76.4905	chr11:118528746-118529143	no overlap	1	0	Static	NA	ZIC2_MOUSE.H11MO.0.C , ZIC1_MOUSE.H11MO.0.B	GGCTCCCTGCAGACT , GGGGTGGCC	Zic1 and Zic2
chr11	118538002	118538570	Static	568	69.9725	104.027	no overlap	no overlap	0	0	NA	NA	ZIC1_MOUSE.H11MO.0.B , ZIC2_MOUSE.H11MO.0.C , ZIC2_MOUSE.H11MO.0.C	GGGGTGGTG , GCACCCCTGCTGCTA , TGAGCCCTGCTGCTA	Zic1 and Zic2
chr11	118552082	118552334	Static	252	34.9637	21.4173	chr11:118552048-118552392	no overlap	1	0	Static	NA	no motif	NA	No Zic Motif
chr11	118569326	118569881	Static	555	62.037	117.285	chr11:118569059-118570039	no overlap	1	0	Late	NA	ZIC2_MOUSE.H11MO.0.C , ZIC2_MOUSE.H11MO.0.C , ZIC1_MOUSE.H11MO.0.B	TGCCTCCTGCTGTCC , CGCCCCATGCTGTGC , GGGGAGGGG	Zic1 and Zic2
chr11	118573660	118574031	Static	371	98.999	87.7091	chr11:118573566-118573867	no overlap	1	0	Static	NA	ZIC1_MOUSE.H11MO.0.B , ZIC2_MOUSE.H11MO.0.C , ZIC2_MOUSE.H11MO.0.C	GGGGTGGGG , GACCCCTTGGTGAGC , AGCCACCAGCTGGTG	Zic1 and Zic2
chr11	118576565	118576931	Static	366	71.3562	66.2917	no overlap	no overlap	0	0	NA	NA	ZIC2_MOUSE.H11MO.0.C	TTCTTCCTGCAGAGC	Zic2 Only
chr11	118577211	118577625	Static	414	80.2607	48.9539	no overlap	chr11:118577062-118577426	0	1	NA	Static	ZIC1_MOUSE.H11MO.0.B	TGGGGGGTC	Zic1 Only
chr11	118583802	118584136	Early	334	51.514	15.2981	chr11:118583585-118583911	chr11:118583775-118584246	2	1	Static , Static	Static	ZIC1_MOUSE.H11MO.0.B	TGGGTGCTC	Zic1 Only
chr11	118583802	118584136	Early	334	51.514	15.2981	chr11:118583982-118584453	chr11:118583775-118584246	2	1	Static , Static	Static	ZIC1_MOUSE.H11MO.0.B	TGGGTGCTC	Zic1 Only
chr11	118599446	118599742	Early	296	87.5493	48.9539	no overlap	chr11:118599328-118599665	0	1	NA	Static	no motif	NA	No Zic Motif
chr11	118600807	118601132	Static	325	58.4327	78.5302	no overlap	no overlap	0	0	NA	NA	no motif	NA	No Zic Motif
chr11	118604179	118604476	Static	297	50.9894	23.4571	chr11:118604115-118604669	no overlap	1	0	Static	NA	ZIC1_MOUSE.H11MO.0.B , ZIC1_MOUSE.H11MO.0.B , ZIC1_MOUSE.H11MO.0.B	GGGGGGGGG , GGGGGGGGG , GGGGGGGGG	Zic1 Only
chr11	118620795	118621083	Static	288	24.6854	31.6161	chr11:118620893-118621281	no overlap	1	0	Static	NA	ZIC2_MOUSE.H11MO.0.C , ZIC2_MOUSE.H11MO.0.C	GGCTGCCCACTGGGC , AATTTCCTGGTGTGC	Zic2 Only
chr11	118629595	118630096	Static	501	62.1143	114.226	chr11:118629740-118630081	chr11:118629982-118630331	1	1	Static	Static	ZIC1_MOUSE.H11MO.0.B , ZIC2_MOUSE.H11MO.0.C , ZIC2_MOUSE.H11MO.0.C	GGGGTGCTC , GTTGCCCTGCTGGGC , GGACCCCTGATGGGA	Zic1 and Zic2
chr11	118648300	118649043	Late	743	68.9009	220.293	chr11:118648405-118648924	no overlap	1	0	Static	NA	ZIC2_MOUSE.H11MO.0.C , ZIC2_MOUSE.H11MO.0.C , ZIC2_MOUSE.H11MO.0.C , ZIC2_MOUSE.H11MO.0.C , ZIC2_MOUSE.H11MO.0.C	AGACTCCAGCTGGGC , CGCCACCTCCTGGGT , TGCCACCTGCAGCCC , CACAACCTGCAGGGC , CCACTCCAGCTGAGC	Zic2 Only
chr11	118669786	118670328	Late	542	66.4906	151.961	chr11:118669778-118670305	no overlap	1	0	Static	NA	no motif	NA	No Zic Motif
chr11	118712637	118713358	Late	721	117.01	195.816	chr11:118712655-118713187	chr11:118713233-118713561	1	1	Static	Static	ZIC2_MOUSE.H11MO.0.C , ZIC2_MOUSE.H11MO.0.C , ZIC2_MOUSE.H11MO.0.C	GGTGACCTGCTGAGA , TGCTGCCTGCTGGCT , TGTTTCCCGCTGTTC	Zic2 Only
chr11	118728005	118728287	Static	282	61.6573	32.6359	chr11:118728126-118728535	chr11:118727789-118728187	1	1	Static	Early	no motif	NA	No Zic Motif
chr11	118739065	118740421	Early	1356	347.392	178.478	chr11:118738863-118739810	chr11:118739290-118739433	2	1	Early , Static	Static	ZIC2_MOUSE.H11MO.0.C , ZIC2_MOUSE.H11MO.0.C , ZIC1_MOUSE.H11MO.0.B , ZIC2_MOUSE.H11MO.0.C , ZIC2_MOUSE.H11MO.0.C , ZIC2_MOUSE.H11MO.0.C , ZIC2_MOUSE.H11MO.0.C	TCCCACCTGCTGACT , CGCCACCTGGTGGTA , GGGGTGGGA , AGGTACCCGCAGGGA , CACTCCCTGCGGGTA , CGCTGCCCACTGAGC , GGTCCCCTGATGTGC	Zic1 and Zic2
chr11	118739065	118740421	Early	1356	347.392	178.478	chr11:118739968-118740492	chr11:118739290-118739433	2	1	Early , Static	Static	ZIC2_MOUSE.H11MO.0.C , ZIC2_MOUSE.H11MO.0.C , ZIC1_MOUSE.H11MO.0.B , ZIC2_MOUSE.H11MO.0.C , ZIC2_MOUSE.H11MO.0.C , ZIC2_MOUSE.H11MO.0.C , ZIC2_MOUSE.H11MO.0.C	TCCCACCTGCTGACT , CGCCACCTGGTGGTA , GGGGTGGGA , AGGTACCCGCAGGGA , CACTCCCTGCGGGTA , CGCTGCCCACTGAGC , GGTCCCCTGATGTGC	Zic1 and Zic2
chr11	118748662	118749089	Static	427	136.061	136.663	no overlap	no overlap	0	0	NA	NA	ZIC2_MOUSE.H11MO.0.C , ZIC2_MOUSE.H11MO.0.C	TATGGCCTGCTGTGA , GAACCCCCGCTGCCA	Zic2 Only
chr11	118750816	118751583	Late	767	477.998	790.402	chr11:118750801-118751439	chr11:118751133-118752014	1	1	Static	Static	ZIC2_MOUSE.H11MO.0.C , ZIC1_MOUSE.H11MO.0.B , ZIC2_MOUSE.H11MO.0.C	TGCCTCCTGCTGTGC , GGGGAGGTG , ACGCACCTGCTGTCA	Zic1 and Zic2
chr11	118758207	118758725	Early	518	170.523	88.729	chr11:118758257-118758705	chr11:118757890-118758363 , chr11:118758588-118758923	1	2	Static	Early , Static	ZIC1_MOUSE.H11MO.0.B , ZIC2_MOUSE.H11MO.0.C	TGGGTGGTC , TGCCTCCTTCTGTGG	Zic1 and Zic2
chr11	118759993	118760980	Early	987	565.756	149.921	chr11:118760228-118760644	chr11:118759007-118761395	2	1	Early , Early	Early	ZIC2_MOUSE.H11MO.0.C , ZIC1_MOUSE.H11MO.0.B	TCTCCCCTGCAGAGC , TGGGTGGGC	Zic1 and Zic2
chr11	118759993	118760980	Early	987	565.756	149.921	chr11:118760754-118761045	chr11:118759007-118761395	2	1	Early , Early	Early	ZIC2_MOUSE.H11MO.0.C , ZIC1_MOUSE.H11MO.0.B	TCTCCCCTGCAGAGC , TGGGTGGGC	Zic1 and Zic2
chr11	118765153	118765465	Static	312	23.6363	35.6956	no overlap	no overlap	0	0	NA	NA	ZIC2_MOUSE.H11MO.0.C	GGGCTCCTGCTGTGA	Zic2 Only
chr11	118771283	118771843	Static	560	75.987	126.464	no overlap	no overlap	0	0	NA	NA	ZIC2_MOUSE.H11MO.0.C	AACACCCTGCTGTTC	Zic2 Only
chr11	118773254	118773778	Static	524	69.4029	109.126	chr11:118773291-118773500	no overlap	1	0	Static	NA	ZIC1_MOUSE.H11MO.0.B , ZIC2_MOUSE.H11MO.0.C , ZIC2_MOUSE.H11MO.0.C , ZIC2_MOUSE.H11MO.0.C	GGGGTGGTA , GGACTCTTGCTGAGT , AGCAGCCCGCTGTGT , GACCACCTGGAGAGG	Zic1 and Zic2
chr11	118792649	118793906	Early	1257	283.626	172.359	chr11:118792195-118792675	chr11:118792209-118794763	3	1	Early , Static , Static	Static	ZIC1_MOUSE.H11MO.0.B , ZIC1_MOUSE.H11MO.0.B , ZIC2_MOUSE.H11MO.0.C , ZIC2_MOUSE.H11MO.0.C , ZIC1_MOUSE.H11MO.0.B , ZIC1_MOUSE.H11MO.0.B , ZIC2_MOUSE.H11MO.0.C , ZIC1_MOUSE.H11MO.0.B	GGGGTGGGG , GGGGTGGGG , TGCTCCCAGCTGTCT , AGCTCCATGCAGGGC , GGGGTGCTG , GGGGTGCTG , TGCTGCCTGCAGACA , GGGGAGGGG	Zic1 and Zic2
chr11	118792649	118793906	Early	1257	283.626	172.359	chr11:118792933-118793424	chr11:118792209-118794763	3	1	Early , Static , Static	Static	ZIC1_MOUSE.H11MO.0.B , ZIC1_MOUSE.H11MO.0.B , ZIC2_MOUSE.H11MO.0.C , ZIC2_MOUSE.H11MO.0.C , ZIC1_MOUSE.H11MO.0.B , ZIC1_MOUSE.H11MO.0.B , ZIC2_MOUSE.H11MO.0.C , ZIC1_MOUSE.H11MO.0.B	GGGGTGGGG , GGGGTGGGG , TGCTCCCAGCTGTCT , AGCTCCATGCAGGGC , GGGGTGCTG , GGGGTGCTG , TGCTGCCTGCAGACA , GGGGAGGGG	Zic1 and Zic2
chr11	118792649	118793906	Early	1257	283.626	172.359	chr11:118793509-118793821	chr11:118792209-118794763	3	1	Early , Static , Static	Static	ZIC1_MOUSE.H11MO.0.B , ZIC1_MOUSE.H11MO.0.B , ZIC2_MOUSE.H11MO.0.C , ZIC2_MOUSE.H11MO.0.C , ZIC1_MOUSE.H11MO.0.B , ZIC1_MOUSE.H11MO.0.B , ZIC2_MOUSE.H11MO.0.C , ZIC1_MOUSE.H11MO.0.B	GGGGTGGGG , GGGGTGGGG , TGCTCCCAGCTGTCT , AGCTCCATGCAGGGC , GGGGTGCTG , GGGGTGCTG , TGCTGCCTGCAGACA , GGGGAGGGG	Zic1 and Zic2
chr11	118807208	118807638	Static	430	41.2131	79.5501	no overlap	no overlap	0	0	NA	NA	ZIC2_MOUSE.H11MO.0.C , ZIC2_MOUSE.H11MO.0.C , ZIC2_MOUSE.H11MO.0.C	GGCCTCCTGGTGTGA , GGACTCCTGCAGTCA , CCTGCCCTGCTGTGC	Zic2 Only
chr11	118831811	118832104	Static	293	73.2645	119.325	chr11:118831667-118832035	chr11:118831466-118831825 , chr11:118831961-118832911	1	2	Static	Static , Static	ZIC1_MOUSE.H11MO.0.B	GGGGTGCTG	Zic1 Only
chr11	118832884	118833534	Late	650	426.406	1452.3	chr11:118832899-118833464	chr11:118831961-118832911 , chr11:118833433-118834023	1	2	Static	Static , Static	ZIC1_MOUSE.H11MO.0.B , ZIC1_MOUSE.H11MO.0.B	GGGGAGGGA , GGGGAGCTG	Zic1 Only
chr11	118836802	118837356	Late	554	189.013	479.34	chr11:118836793-118837331	no overlap	1	0	Static	NA	no motif	NA	No Zic Motif
chr11	118851315	118852049	Late	734	87.2469	240.69	chr11:118851377-118851929	chr11:118850139-118852285	1	1	Static	Late	no motif	NA	No Zic Motif
chr11	118858270	118858750	Static	480	149.686	224.372	chr11:118858318-118858746	no overlap	1	0	Static	NA	ZIC2_MOUSE.H11MO.0.C	AGCTTCCTCCTGAGG	Zic2 Only
chr11	118861082	118862087	Static	1005	297.776	287.604	chr11:118861220-118861688	chr11:118860860-118861348 , chr11:118861631-118862470	1	2	Static	Static , Static	ZIC2_MOUSE.H11MO.0.C	GATTCCCTGCAGTGC	Zic2 Only
chr11	118874366	118874805	Static	439	78.8544	80.57	no overlap	chr11:118874452-118874964	0	1	NA	Static	ZIC1_MOUSE.H11MO.0.B , ZIC2_MOUSE.H11MO.0.C , ZIC2_MOUSE.H11MO.0.C	GGGGAGGTC , GGCGGCATGCTGGGC , GACCTCCCCCTGAGT	Zic1 and Zic2
chr11	118879552	118879985	Late	433	34.7514	161.14	chr11:118879654-118879888	no overlap	1	0	Static	NA	no motif	NA	No Zic Motif
chr11	118881637	118881971	Static	334	54.0916	134.623	no overlap	no overlap	0	0	NA	NA	ZIC1_MOUSE.H11MO.0.B , ZIC2_MOUSE.H11MO.0.C , ZIC1_MOUSE.H11MO.0.B , ZIC2_MOUSE.H11MO.0.C , ZIC2_MOUSE.H11MO.0.C	TGGGGGGTC , GTCCCCCTCCTGGGC , GGGGGGGGG , AAACCCCTGCTGCCT , GCCACCCCACTGGGC	Zic1 and Zic2
chr11	118883059	118883647	Late	588	153.348	682.295	chr11:118883025-118883603	chr11:118882414-118883070	1	1	Static	Static	ZIC2_MOUSE.H11MO.0.C	GGTACCCTGCTGTCC	Zic2 Only
chr11	118889591	118889975	Static	384	78.9669	42.8347	no overlap	no overlap	0	0	NA	NA	ZIC2_MOUSE.H11MO.0.C	CTCCACCTGCAGTGT	Zic2 Only
chr11	118891222	118892113	Late	891	201.535	486.479	chr11:118891399-118892057	chr11:118890057-118891537 , chr11:118891890-118892536	1	2	Static	Static , Late	ZIC1_MOUSE.H11MO.0.B	GGGGTGGGG	Zic1 Only
chr11	118897531	118897815	Static	284	38.8028	43.8545	chr11:118897482-118897822	chr11:118897349-118897683	1	1	Static	Static	ZIC1_MOUSE.H11MO.0.B	GGGGTGGTG	Zic1 Only
chr11	118898415	118898856	Late	441	58.4552	120.345	no overlap	chr11:118898502-118898807	0	1	NA	Late	ZIC2_MOUSE.H11MO.0.C , ZIC1_MOUSE.H11MO.0.B	CCCCCCCTGCTGTGC , GGGGGGGTC	Zic1 and Zic2
chr11	118900109	118900467	Static	358	41.9275	124.425	no overlap	no overlap	0	0	NA	NA	ZIC2_MOUSE.H11MO.0.C , ZIC2_MOUSE.H11MO.0.C , ZIC1_MOUSE.H11MO.0.B	GCCCACCCGCCGTGC , CCCGCCCAGCTGAGC , CGGGTGGGC	Zic1 and Zic2
chr11	118908607	118910152	Late	1545	589.985	813.859	chr11:118908383-118909881	chr11:118906421-118910426	1	1	Static	Static	ZIC1_MOUSE.H11MO.0.B , ZIC1_MOUSE.H11MO.0.B , ZIC1_MOUSE.H11MO.0.B , ZIC1_MOUSE.H11MO.0.B	GGGGAGGTG , GGGGGGGTG , GGGGAGGGG , GGGGAGGGG	Zic1 Only
chr11	118940332	118941070	Late	738	289.062	420.188	chr11:118940419-118941105	chr11:118939817-118940675 , chr11:118940738-118941947	1	2	Static	Static , Static	ZIC2_MOUSE.H11MO.0.C	GGGCCCCTGCTAGGC	Zic2 Only
chr11	118956940	118957856	Static	916	162.822	122.385	chr11:118957004-118957663	chr11:118956706-118958311	1	1	Static	Static	ZIC1_MOUSE.H11MO.0.B , ZIC1_MOUSE.H11MO.0.B	GGGGTGGGA , GGGGTGCTG	Zic1 Only
chr11	118963949	118964356	Static	407	44.0481	38.7552	no overlap	chr11:118964054-118964671	0	1	NA	Static	ZIC1_MOUSE.H11MO.0.B	TGGGAGGGC	Zic1 Only
chr11	118972631	118973783	Late	1152	945.154	1753.16	chr11:118972770-118973569	chr11:118972200-118973078 , chr11:118973193-118974543	1	2	Static	Static , Static	ZIC2_MOUSE.H11MO.0.C , ZIC2_MOUSE.H11MO.0.C , ZIC2_MOUSE.H11MO.0.C	TGCCACACGCTGAGC , AAGCCCCTGCAGGGG , GGGTTCCTGGTGTCC	Zic2 Only
chr11	118998505	118999214	Static	709	109.924	126.464	chr11:118998580-118999092	chr11:118998827-118999729	1	1	Static	Static	ZIC1_MOUSE.H11MO.0.B , ZIC2_MOUSE.H11MO.0.C	TGGGTGGTC , GGCACCCTGCCGATA	Zic1 and Zic2
chr11	118999620	118999899	Static	279	48.7239	17.3378	chr11:118999517-118999899	chr11:118998827-118999729	1	1	Static	Static	no motif	NA	No Zic Motif
chr11	118999923	119000267	Early	344	58.5101	11.2186	no overlap	no overlap	0	0	NA	NA	ZIC2_MOUSE.H11MO.0.C	CCCTACCTGCTGTGC	Zic2 Only
chr11	119022657	119023563	Static	906	222.973	231.511	chr11:119022705-119023731	chr11:119022729-119022910 , chr11:119023091-119023809	1	2	Late	Static , Early	no motif	NA	No Zic Motif
chr11	119034238	119034744	Static	506	119.176	80.57	chr11:119034119-119034638	no overlap	1	0	Late	NA	ZIC2_MOUSE.H11MO.0.C , ZIC1_MOUSE.H11MO.0.B , ZIC2_MOUSE.H11MO.0.C , ZIC2_MOUSE.H11MO.0.C	TTCTCCCTGCTGTCA , GGGGAGGGG , ACACCCCTGCTGCTC , AATCCCCCGCTGTCC	Zic1 and Zic2
chr11	119037154	119037603	Static	449	122.021	130.544	chr11:119037033-119037381	no overlap	1	0	Late	NA	ZIC2_MOUSE.H11MO.0.C , ZIC2_MOUSE.H11MO.0.C , ZIC2_MOUSE.H11MO.0.C , ZIC2_MOUSE.H11MO.0.C	CGCCCCCTGCGGCGG , GGATCCCTGCTGGAA , CGCTTCCAGCAGGGA , GAAACCCTGCCGAGC	Zic2 Only
chr11	119040567	119041675	Static	1108	374.178	405.909	chr11:119040525-119041708	chr11:119040270-119040925 , chr11:119041228-119041856	1	2	Late	Static , Static	ZIC1_MOUSE.H11MO.0.B , ZIC1_MOUSE.H11MO.0.B , ZIC1_MOUSE.H11MO.0.B , ZIC1_MOUSE.H11MO.0.B , ZIC1_MOUSE.H11MO.0.B , ZIC1_MOUSE.H11MO.0.B , ZIC2_MOUSE.H11MO.0.C	GGGGTGGGG , GGGGTGGGG , GGGGAGGGC , GGGGAGGGA , GGGGAGGGA , TGGGGGGTG , TGGGCCCTGGTGAGG	Zic1 and Zic2
chr11	119052647	119052918	Static	271	87.1471	75.4706	no overlap	no overlap	0	0	NA	NA	no motif	NA	No Zic Motif
chr11	119053052	119053468	Static	416	163.536	116.266	chr11:119053256-119053722	no overlap	1	0	Static	NA	ZIC1_MOUSE.H11MO.0.B , ZIC1_MOUSE.H11MO.0.B , ZIC2_MOUSE.H11MO.0.C	CGGGAGGTC , GGGGAGGGA , GACCTCCCGCGGTCA	Zic1 and Zic2
chr11	119055788	119056198	Static	410	124.978	174.398	no overlap	no overlap	0	0	NA	NA	ZIC2_MOUSE.H11MO.0.C , ZIC2_MOUSE.H11MO.0.C , ZIC2_MOUSE.H11MO.0.C , ZIC1_MOUSE.H11MO.0.B , ZIC2_MOUSE.H11MO.0.C	CCGCACCTGCTGAGC , GGCCGCCCGCAGTGA , TGCCCCTTGCTGGGG , GGGGAGGGG , CTCTTCCTGGTGAGC	Zic1 and Zic2
chr11	119056415	119056747	Static	332	81.1325	61.1924	chr11:119056274-119057317	chr11:119056334-119057239	1	1	Late	Early	ZIC1_MOUSE.H11MO.0.B , ZIC2_MOUSE.H11MO.0.C	GGGGAGGGG , TGCTACCTGCAGGCG	Zic1 and Zic2
chr11	119085438	119086829	Static	1391	330.03	390.611	chr11:119085448-119086606	chr11:119084346-119086231	1	1	Late	Static	ZIC2_MOUSE.H11MO.0.C , ZIC1_MOUSE.H11MO.0.B , ZIC2_MOUSE.H11MO.0.C , ZIC1_MOUSE.H11MO.0.B , ZIC1_MOUSE.H11MO.0.B , ZIC1_MOUSE.H11MO.0.B , ZIC1_MOUSE.H11MO.0.B , ZIC2_MOUSE.H11MO.0.C	GGATCCCTGCTGGGG , GGGGTGGTG , GGCCCCCAGCAGGGA , GGGGAGGTG , GGGGTGGGG , GGGGTGGGG , GGGGAGGGA , CCCCCCCTACAGGGC	Zic1 and Zic2
chr11	119090513	119091308	Static	795	183.713	183.577	chr11:119090515-119091299	chr11:119090716-119091310	1	1	Late	Static	ZIC1_MOUSE.H11MO.0.B , ZIC1_MOUSE.H11MO.0.B , ZIC2_MOUSE.H11MO.0.C , ZIC1_MOUSE.H11MO.0.B , ZIC1_MOUSE.H11MO.0.B , ZIC1_MOUSE.H11MO.0.B	GGGGTGGGG , GGGGTGGGG , TGGGCCCCGCTGGGT , GGGGAGGGG , GGGGAGGGG , GGGGTTGTC	Zic1 and Zic2
chr11	119122455	119122814	Early	359	60.8206	10.1987	chr11:119122568-119122900	chr11:119122243-119123243	1	1	Static	Early	no motif	NA	No Zic Motif
chr11	119133676	119134429	Late	753	104.434	463.022	chr11:119133639-119134360	chr11:119133204-119135082	1	1	Late	Static	ZIC2_MOUSE.H11MO.0.C , ZIC2_MOUSE.H11MO.0.C , ZIC2_MOUSE.H11MO.0.C	TGCCACCTGCTGCTT , TGGCCCCTAGTGAGA , TGGCCCCTGGTGGCC	Zic2 Only
chr11	119150493	119151110	Early	617	105.348	22.4372	chr11:119150657-119150879	no overlap	1	0	Early	NA	ZIC1_MOUSE.H11MO.0.B , ZIC2_MOUSE.H11MO.0.C , ZIC2_MOUSE.H11MO.0.C , ZIC2_MOUSE.H11MO.0.C , ZIC2_MOUSE.H11MO.0.C	GGGGAGGTC , GGAGGCCTGCTGGGC , TGCCACCCCCTGAGT , TCCCACCAGCTGACC , ACCATCCTGTTGGGA	Zic1 and Zic2
chr11	119158227	119158574	Static	347	31.1247	57.1129	no overlap	no overlap	0	0	NA	NA	ZIC2_MOUSE.H11MO.0.C , ZIC2_MOUSE.H11MO.0.C	AGCCCCCTGCTGTGG , ACCCACCTGCTGGGC	Zic2 Only
chr11	119181870	119182283	Static	413	48.679	37.7353	no overlap	no overlap	0	0	NA	NA	ZIC1_MOUSE.H11MO.0.B , ZIC2_MOUSE.H11MO.0.C , ZIC2_MOUSE.H11MO.0.C	TGGGTGGTG , AAACGCCTGCTGGGG , GGGACCCTCCTGTGC	Zic1 and Zic2
chr11	119187342	119188321	Static	979	207.449	211.114	chr11:119187494-119188150	chr11:119187219-119187650 , chr11:119188202-119188500	1	2	Static	Static , Static	ZIC2_MOUSE.H11MO.0.C , ZIC1_MOUSE.H11MO.0.B , ZIC1_MOUSE.H11MO.0.B	CACCCCCTGCAGTGT , GGGGTGGTA , TGGGTGGGC	Zic1 and Zic2
chr11	119190326	119190939	Static	613	138.314	118.305	chr11:119190417-119190833	no overlap	1	0	Static	NA	ZIC2_MOUSE.H11MO.0.C , ZIC2_MOUSE.H11MO.0.C , ZIC1_MOUSE.H11MO.0.B , ZIC1_MOUSE.H11MO.0.B , ZIC2_MOUSE.H11MO.0.C , ZIC1_MOUSE.H11MO.0.B , ZIC1_MOUSE.H11MO.0.B , ZIC1_MOUSE.H11MO.0.B	TGGCCCCTGCTGATC , GGCTCCTTGCTGTGG , TGGGTGGTG , GGGGGGGTG , TGCCATCTGCTGGGC , GGGGGGGGG , GGGGGGGGG , GGGGGGGGG	Zic1 and Zic2
chr11	119197920	119199313	Static	1393	467.497	509.937	chr11:119197874-119199050	chr11:119198006-119199605	2	1	Static , Static	Static	ZIC2_MOUSE.H11MO.0.C , ZIC1_MOUSE.H11MO.0.B , ZIC2_MOUSE.H11MO.0.C , ZIC1_MOUSE.H11MO.0.B , ZIC2_MOUSE.H11MO.0.C , ZIC2_MOUSE.H11MO.0.C	TGCCCCCTGCTGGTG , GGGGTGGTG , CGAGTCCTGCTGAGA , TGGGTGGTA , TGGTTCCTGCTGCCT , AAACACCTGCGGAGG	Zic1 and Zic2
chr11	119197920	119199313	Static	1393	467.497	509.937	chr11:119199143-119199305	chr11:119198006-119199605	2	1	Static , Static	Static	ZIC2_MOUSE.H11MO.0.C , ZIC1_MOUSE.H11MO.0.B , ZIC2_MOUSE.H11MO.0.C , ZIC1_MOUSE.H11MO.0.B , ZIC2_MOUSE.H11MO.0.C , ZIC2_MOUSE.H11MO.0.C	TGCCCCCTGCTGGTG , GGGGTGGTG , CGAGTCCTGCTGAGA , TGGGTGGTA , TGGTTCCTGCTGCCT , AAACACCTGCGGAGG	Zic1 and Zic2
chr11	119208990	119209766	Early	776	308.479	226.412	chr11:119209213-119209834	chr11:119208574-119210915	1	1	Early	Static	ZIC1_MOUSE.H11MO.0.B	GGGGAGGGA	Zic1 Only
chr11	119210386	119211061	Static	675	176.962	238.65	chr11:119210737-119211141	chr11:119208574-119210915	1	1	Late	Static	ZIC1_MOUSE.H11MO.0.B , ZIC1_MOUSE.H11MO.0.B , ZIC1_MOUSE.H11MO.0.B	GGGGTGGTG , GGGGTGGGG , TGGGTGGTG	Zic1 Only
chr11	119214888	119215481	Static	593	182.999	252.929	chr11:119214886-119215300	chr11:119215197-119216309	1	1	Static	Static	ZIC1_MOUSE.H11MO.0.B , ZIC1_MOUSE.H11MO.0.B , ZIC1_MOUSE.H11MO.0.B , ZIC1_MOUSE.H11MO.0.B , ZIC1_MOUSE.H11MO.0.B , ZIC2_MOUSE.H11MO.0.C , ZIC2_MOUSE.H11MO.0.C , ZIC1_MOUSE.H11MO.0.B , ZIC1_MOUSE.H11MO.0.B , ZIC1_MOUSE.H11MO.0.B	GGGGAGGGG , GGGGAGGGG , GGGGAGGGG , GGGGAGGGG , GGGGAGGGG , CCCCACCCGCAGTGT , TAACCCCAGCTGGGG , GGGGAGGGA , GGGGAGGGA , GGGGAGGGA	Zic1 and Zic2
chr11	119216213	119216636	Static	423	86.3427	58.1328	chr11:119216106-119216765	chr11:119215197-119216309	1	1	Static	Static	ZIC2_MOUSE.H11MO.0.C	TGACTCCTGCTGGCC	Zic2 Only
chr11	119219864	119220448	Static	584	113.696	164.2	chr11:119219760-119220202	chr11:119220037-119220624	1	1	Static	Static	ZIC1_MOUSE.H11MO.0.B , ZIC1_MOUSE.H11MO.0.B	GGGGTGGTG , GGGGTGGGG	Zic1 Only
chr11	119227842	119229001	Static	1159	327.195	395.711	chr11:119227746-119227926	chr11:119227832-119228481	3	1	Late , Late , Static	Static	ZIC2_MOUSE.H11MO.0.C , ZIC1_MOUSE.H11MO.0.B	GAGATCCTGCAGAGT , GGGGAGGGA	Zic1 and Zic2
chr11	119227842	119229001	Static	1159	327.195	395.711	chr11:119227970-119228876	chr11:119227832-119228481	3	1	Late , Late , Static	Static	ZIC2_MOUSE.H11MO.0.C , ZIC1_MOUSE.H11MO.0.B	GAGATCCTGCAGAGT , GGGGAGGGA	Zic1 and Zic2
chr11	119227842	119229001	Static	1159	327.195	395.711	chr11:119228936-119229315	chr11:119227832-119228481	3	1	Late , Late , Static	Static	ZIC2_MOUSE.H11MO.0.C , ZIC1_MOUSE.H11MO.0.B	GAGATCCTGCAGAGT , GGGGAGGGA	Zic1 and Zic2
chr11	119249186	119249461	Static	275	28.4795	36.7154	chr11:119248957-119249356	no overlap	1	0	Late	NA	no motif	NA	No Zic Motif
chr11	119253095	119253397	Static	302	38.6355	31.6161	chr11:119253252-119253727	no overlap	1	0	Static	NA	ZIC2_MOUSE.H11MO.0.C , ZIC2_MOUSE.H11MO.0.C	TGCTGCCTGCTGAGG , TGTCCCCTGCAGGCA	Zic2 Only
chr11	119259824	119260464	Static	640	54.5937	72.411	chr11:119259894-119260442	chr11:119259494-119260643	1	1	Static	Static	ZIC2_MOUSE.H11MO.0.C	TGTGTCCTGCTGGGG	Zic2 Only
chr11	119267165	119268384	Static	1219	373.876	568.069	chr11:119267151-119268302	chr11:119266946-119268705	1	1	Late	Static	ZIC2_MOUSE.H11MO.0.C , ZIC1_MOUSE.H11MO.0.B , ZIC2_MOUSE.H11MO.0.C , ZIC1_MOUSE.H11MO.0.B	CGCTGCCCGCTGAGC , GGGGAGGGG , CATCCCATGCTGGGA , TGGGGGGTG	Zic1 and Zic2
chr11	119282547	119282948	Early	401	60.341	10.1987	no overlap	no overlap	0	0	NA	NA	ZIC2_MOUSE.H11MO.0.C , ZIC2_MOUSE.H11MO.0.C , ZIC2_MOUSE.H11MO.0.C , ZIC2_MOUSE.H11MO.0.C , ZIC2_MOUSE.H11MO.0.C , ZIC2_MOUSE.H11MO.0.C , ZIC2_MOUSE.H11MO.0.C	GACCCCCAGCTGTCC , AGACCCCAGCTGTCC , AGACCCCAGCTGTCC , AGACCCCAGCTGTCC , AGACCCCAGCTGTCC , AGACCCCAGCTGTCC , AGACCCCAGCTGTCC	Zic2 Only
chr11	119299580	119300641	Static	1061	358.275	413.049	chr11:119299621-119300603	chr11:119299352-119300785	1	1	Late	Static	ZIC2_MOUSE.H11MO.0.C	GAGGACCTGCTGCGC	Zic2 Only
chr11	119315972	119316378	Static	406	15.5012	7.13911	no overlap	no overlap	0	0	NA	NA	no motif	NA	No Zic Motif
chr11	119355150	119356007	Static	857	68.0867	90.7687	chr11:119355019-119356027	chr11:119354977-119355955	1	1	Late	Static	ZIC2_MOUSE.H11MO.0.C , ZIC1_MOUSE.H11MO.0.B , ZIC1_MOUSE.H11MO.0.B , ZIC2_MOUSE.H11MO.0.C , ZIC2_MOUSE.H11MO.0.C , ZIC1_MOUSE.H11MO.0.B , ZIC1_MOUSE.H11MO.0.B , ZIC1_MOUSE.H11MO.0.B , ZIC1_MOUSE.H11MO.0.B	GGCCACCTGCTGCTG , GGGGTGGGG , GGGGTGGGG , TGTTCCCCACTGGGA , TGGCCCATGCTGACC , GGGGGGGGG , GGGGGGGGG , GGGGGGGGG , GGGGGGGGG	Zic1 and Zic2
chr11	119363385	119363970	Static	585	81.02	33.6558	chr11:119363481-119364115	no overlap	1	0	Static	NA	ZIC2_MOUSE.H11MO.0.C , ZIC2_MOUSE.H11MO.0.C	GGGGACCTGCTGGTA , TGCCCCTTGCCGTGA	Zic2 Only
chr11	119389890	119390920	Static	1030	108.785	99.9476	chr11:119390849-119391046	chr11:119389649-119390630	2	1	Static , Static	Static	ZIC2_MOUSE.H11MO.0.C , ZIC2_MOUSE.H11MO.0.C , ZIC2_MOUSE.H11MO.0.C	GGCTGCCTGCAGTGA , TCGCACCTGCAGTGC , GGCGACATGCGGAGC	Zic2 Only
chr11	119389890	119390920	Static	1030	108.785	99.9476	chr11:119389721-119390569	chr11:119389649-119390630	2	1	Static , Static	Static	ZIC2_MOUSE.H11MO.0.C , ZIC2_MOUSE.H11MO.0.C , ZIC2_MOUSE.H11MO.0.C	GGCTGCCTGCAGTGA , TCGCACCTGCAGTGC , GGCGACATGCGGAGC	Zic2 Only
chr11	119392975	119393264	Static	289	36.37	22.4372	chr11:119393066-119393255	no overlap	1	0	Static	NA	ZIC1_MOUSE.H11MO.0.B , ZIC2_MOUSE.H11MO.0.C	GGGGAGGGG , CACTCCATGCTGTTA	Zic1 and Zic2
chr11	119432744	119433519	Late	775	23.3242	72.411	no overlap	chr11:119432569-119433917	0	1	NA	Late	ZIC2_MOUSE.H11MO.0.C , ZIC2_MOUSE.H11MO.0.C , ZIC1_MOUSE.H11MO.0.B , ZIC2_MOUSE.H11MO.0.C	TGCCTCCTGCTGCCA , TCTCTCCCGCTGAGA , GGGGTGGGG , TGCTTCCTTCTGTGG	Zic1 and Zic2
chr11	119459270	119459851	Static	581	62.7865	73.4309	no overlap	chr11:119459422-119459780	0	1	NA	Static	no motif	NA	No Zic Motif
chr11	119490910	119491969	Static	1059	285.715	288.624	chr11:119490921-119491850	chr11:119490733-119492143	1	1	Static	Static	ZIC1_MOUSE.H11MO.0.B	GGGGTGGCC	Zic1 Only
chr11	119497245	119497825	Static	580	93.7087	105.047	chr11:119497352-119497877	chr11:119496868-119497556 , chr11:119497730-119498758	1	2	Static	Static , Static	ZIC2_MOUSE.H11MO.0.C	GGGAACCTGCTGTGG	Zic2 Only
chr11	119503578	119504248	Static	670	113.496	104.027	chr11:119503647-119504113	chr11:119503951-119504467	1	1	Static	Late	ZIC2_MOUSE.H11MO.0.C , ZIC1_MOUSE.H11MO.0.B , ZIC2_MOUSE.H11MO.0.C	CGCTTCCTGCTGTGG , TGGGAGGTG , TGCCCCCTGGAGGCC	Zic1 and Zic2
chr11	119514115	119515528	Late	1413	372.035	735.328	chr11:119514271-119514421	chr11:119514173-119517082	2	1	Static , Static	Late	ZIC1_MOUSE.H11MO.0.B , ZIC2_MOUSE.H11MO.0.C , ZIC2_MOUSE.H11MO.0.C , ZIC2_MOUSE.H11MO.0.C , ZIC2_MOUSE.H11MO.0.C	GGGGTGGTG , GCGTCCCTGCAGGGC , TGCTTCCTGCGGTCA , AGCCTCCAGCAGGGC , GGGCCCCTGCAGGCT	Zic1 and Zic2
chr11	119514115	119515528	Late	1413	372.035	735.328	chr11:119514490-119515424	chr11:119514173-119517082	2	1	Static , Static	Late	ZIC1_MOUSE.H11MO.0.B , ZIC2_MOUSE.H11MO.0.C , ZIC2_MOUSE.H11MO.0.C , ZIC2_MOUSE.H11MO.0.C , ZIC2_MOUSE.H11MO.0.C	GGGGTGGTG , GCGTCCCTGCAGGGC , TGCTTCCTGCGGTCA , AGCCTCCAGCAGGGC , GGGCCCCTGCAGGCT	Zic1 and Zic2
chr11	119522308	119523325	Late	1017	498.812	917.886	chr11:119522227-119523292	chr11:119521776-119522885 , chr11:119523154-119524165	1	2	Static	Late , Static	ZIC2_MOUSE.H11MO.0.C , ZIC1_MOUSE.H11MO.0.B	GGCTGCTTGCTGTGT , TGGGTGGTA	Zic1 and Zic2
chr11	119532283	119532935	Static	652	167.163	87.7091	chr11:119532427-119533026	chr11:119531888-119533590	1	1	Static	Static	no motif	NA	No Zic Motif
chr11	119535302	119535778	Static	476	126.687	161.14	no overlap	no overlap	0	0	NA	NA	ZIC2_MOUSE.H11MO.0.C , ZIC2_MOUSE.H11MO.0.C , ZIC2_MOUSE.H11MO.0.C , ZIC2_MOUSE.H11MO.0.C , ZIC2_MOUSE.H11MO.0.C , ZIC2_MOUSE.H11MO.0.C , ZIC2_MOUSE.H11MO.0.C , ZIC2_MOUSE.H11MO.0.C , ZIC2_MOUSE.H11MO.0.C , ZIC2_MOUSE.H11MO.0.C	GTGCACCTGCAGTGA , GTGCACCTGCAGTGA , GTGCACCTGCAGTGA , GTGCACCTGCAGTGA , GTGCACCTGCAGTGA , GTGCACCTGCAGTGA , GTGTACCTGCAGTGA , GTGTACCTGCAGTGA , GTGTACCTGCAGTGA , CTGCCCCTGCAGTGA	Zic2 Only
chr11	119546744	119547177	Late	433	71.4786	286.584	chr11:119546939-119547128	chr11:119546101-119547726	1	1	Late	Late	ZIC1_MOUSE.H11MO.0.B , ZIC2_MOUSE.H11MO.0.C , ZIC1_MOUSE.H11MO.0.B	GGGGTGGGC , CGAACCCTGCGGGGC , GGGGTGGCC	Zic1 and Zic2
chr11	119547335	119548174	Late	839	213.074	778.163	chr11:119547305-119548219	chr11:119546101-119547726	1	1	Late	Late	ZIC2_MOUSE.H11MO.0.C , ZIC1_MOUSE.H11MO.0.B , ZIC2_MOUSE.H11MO.0.C	GGCCGCCTGCGGAGC , GGGGAGGGC , CGACCCCCGCGGCGC	Zic1 and Zic2
chr11	119563152	119563518	Static	366	34.1495	17.3378	chr11:119563316-119563697	no overlap	1	0	Static	NA	ZIC1_MOUSE.H11MO.0.B	GGGGAGGGA	Zic1 Only
chr11	119564777	119565174	Static	397	34.1045	22.4372	chr11:119564761-119565572	chr11:119564421-119565815	1	1	Static	Late	ZIC1_MOUSE.H11MO.0.B , ZIC1_MOUSE.H11MO.0.B , ZIC2_MOUSE.H11MO.0.C	GGGGGGGTC , GGGGGGGGG , GGCCTCCTTCTGGTT	Zic1 and Zic2
chr11	119602279	119603638	Static	1359	370.973	555.831	chr11:119602694-119603674	chr11:119602253-119603607	1	1	Late	Static	ZIC2_MOUSE.H11MO.0.C , ZIC2_MOUSE.H11MO.0.C	GCCTCCCTGCTGTTG , GACGGCCTGCAGAGC	Zic2 Only
chr11	119612077	119612662	Late	585	31.1247	91.7886	chr11:119612246-119612435	chr11:119611501-119612390	1	1	Static	Static	ZIC1_MOUSE.H11MO.0.B , ZIC2_MOUSE.H11MO.0.C	TGGGTGGTG , GCTGCCCTGCTGAGG	Zic1 and Zic2
chr11	119618793	119619222	Static	429	52.9751	30.5962	chr11:119618786-119619172	chr11:119618422-119619653	1	1	Static	Static	ZIC2_MOUSE.H11MO.0.C	TGCTTCCTGCTGTGG	Zic2 Only
chr11	119625999	119626282	Static	283	32.7433	19.3776	chr11:119625850-119626422	chr11:119625515-119626823	1	1	Early	Static	no motif	NA	No Zic Motif
chr11	119631338	119631606	Static	268	37.0619	21.4173	no overlap	no overlap	0	0	NA	NA	ZIC2_MOUSE.H11MO.0.C	CCCAACCTGCTGAGT	Zic2 Only
chr11	119641708	119642414	Static	706	120.994	136.663	chr11:119641806-119642555	chr11:119641377-119643026	1	1	Static	Static	ZIC2_MOUSE.H11MO.0.C	CGTATCCTGCTGACA	Zic2 Only
chr11	119656119	119656388	Static	269	14.6194	45.8943	no overlap	no overlap	0	0	NA	NA	ZIC2_MOUSE.H11MO.0.C , ZIC2_MOUSE.H11MO.0.C	TCCTCCCTGCTGTGC , CAATTCCTGCTGGGA	Zic2 Only
chr11	119662965	119663299	Static	334	35.3434	40.7949	no overlap	no overlap	0	0	NA	NA	ZIC2_MOUSE.H11MO.0.C	GGCTCCCTGCTGTGT	Zic2 Only
chr11	119680659	119681132	Static	473	31.1247	81.5898	no overlap	no overlap	0	0	NA	NA	ZIC2_MOUSE.H11MO.0.C	CATCTCCAGCTGAGC	Zic2 Only
chr11	119689963	119690370	Static	407	28.547	64.252	no overlap	no overlap	0	0	NA	NA	ZIC2_MOUSE.H11MO.0.C	CTGCTCCTGCTGGGC	Zic2 Only
chr11	119732924	119734001	Late	1077	69.9823	166.239	chr11:119732898-119733349	chr11:119731907-119733072 , chr11:119733240-119734381	2	2	Late , Static	Late , Late	ZIC1_MOUSE.H11MO.0.B , ZIC2_MOUSE.H11MO.0.C , ZIC2_MOUSE.H11MO.0.C , ZIC2_MOUSE.H11MO.0.C , ZIC1_MOUSE.H11MO.0.B	GGGGGGGTC , TGTCACCTGCTGGCC , TGACTCCTGCAGGGG , AGAAACCTGCTGATT , GGGGAGGGA	Zic1 and Zic2
chr11	119732924	119734001	Late	1077	69.9823	166.239	chr11:119733691-119733985	chr11:119731907-119733072 , chr11:119733240-119734381	2	2	Late , Static	Late , Late	ZIC1_MOUSE.H11MO.0.B , ZIC2_MOUSE.H11MO.0.C , ZIC2_MOUSE.H11MO.0.C , ZIC2_MOUSE.H11MO.0.C , ZIC1_MOUSE.H11MO.0.B	GGGGGGGTC , TGTCACCTGCTGGCC , TGACTCCTGCAGGGG , AGAAACCTGCTGATT , GGGGAGGGA	Zic1 and Zic2
chr11	119745235	119745621	Static	386	37.4416	34.6757	chr11:119745314-119745688	chr11:119744946-119746257	1	1	Static	Static	ZIC1_MOUSE.H11MO.0.B	GGGGAGGGA	Zic1 Only
chr11	119766662	119767303	Static	641	61.2228	95.8681	chr11:119766667-119767344	chr11:119766206-119768151	1	1	Static	Late	no motif	NA	No Zic Motif
chr11	119772893	119773358	Early	465	87.2371	29.5763	chr11:119772810-119773359	chr11:119772611-119773003	1	1	Early	Static	ZIC1_MOUSE.H11MO.0.B	GGGGAGGGA	Zic1 Only
chr11	119777241	119777664	Static	423	33.1553	70.3712	chr11:119777302-119777712	chr11:119777212-119777362	1	1	Static	Static	ZIC2_MOUSE.H11MO.0.C , ZIC1_MOUSE.H11MO.0.B , ZIC2_MOUSE.H11MO.0.C	GGCTCCCTGCAGTCT , GGGGTGCTG , TACAACCTGTTGGGC	Zic1 and Zic2
chr11	119781814	119782191	Static	377	73.2645	72.411	chr11:119781728-119782169	chr11:119781951-119782810	1	1	Static	Static	ZIC1_MOUSE.H11MO.0.B	TGGGTGGTG	Zic1 Only
chr11	119789496	119790025	Static	529	46.6033	59.1526	chr11:119789332-119789602	chr11:119789149-119789960	1	1	Static	Static	ZIC2_MOUSE.H11MO.0.C , ZIC1_MOUSE.H11MO.0.B , ZIC1_MOUSE.H11MO.0.B , ZIC2_MOUSE.H11MO.0.C , ZIC1_MOUSE.H11MO.0.B , ZIC1_MOUSE.H11MO.0.B	CAATTCCTGCTGTGT , GGGGTGGGG , GGGGTGGGG , TGCACCATGCTGGGG , TGGGTGGGG , TGGGGGGTG	Zic1 and Zic2
chr11	119796229	119796801	Static	572	58.9798	115.246	chr11:119796241-119796765	chr11:119795609-119797341	1	1	Static	Static	ZIC2_MOUSE.H11MO.0.C , ZIC2_MOUSE.H11MO.0.C	TGCTCCCTGCAGCTC , TAGTCCCAGCTGTGC	Zic2 Only
chr11	119808629	119809170	Early	541	99.546	26.5167	no overlap	no overlap	0	0	NA	NA	ZIC2_MOUSE.H11MO.0.C , ZIC2_MOUSE.H11MO.0.C , ZIC2_MOUSE.H11MO.0.C	CCTTCCCTGCTGACA , TGGCCTCTGCTGAGC , GGGCTCCAGCTGGTC	Zic2 Only
chr11	119817781	119818228	Static	447	46.7932	47.934	chr11:119817841-119818238	chr11:119817438-119818178	1	1	Static	Static	ZIC2_MOUSE.H11MO.0.C	CCCCTCCCACTGAGA	Zic2 Only
chr11	119824086	119824792	Static	706	156.74	133.603	chr11:119824074-119824692	chr11:119823747-119824414 , chr11:119824602-119825919	1	2	Static	Static , Static	ZIC2_MOUSE.H11MO.0.C	GACCACCAGCTGGGT	Zic2 Only
chr11	119839906	119840295	Static	389	42.4745	27.5366	chr11:119839850-119840355	chr11:119839553-119840907	1	1	Static	Static	no motif	NA	No Zic Motif
chr11	119847534	119847802	Static	268	44.9299	42.8347	chr11:119847522-119847974	chr11:119846136-119847665	1	1	Static	Static	ZIC2_MOUSE.H11MO.0.C	TGATTCCCACTGAGA	Zic2 Only
chr11	119857665	119858723	Static	1058	174.819	215.193	chr11:119857813-119858692	chr11:119857011-119859701	1	1	Static	Static	ZIC2_MOUSE.H11MO.0.C , ZIC1_MOUSE.H11MO.0.B	AGCTGCCCGCTGGCC , TGGGTGCTC	Zic1 and Zic2
chr11	119891314	119891686	Static	372	24.3732	28.5564	no overlap	chr11:119891269-119892676	0	1	NA	Static	ZIC2_MOUSE.H11MO.0.C , ZIC2_MOUSE.H11MO.0.C	AACCACCTGCAGTGC , GCCAGCCTGCTGGCA	Zic2 Only
chr11	119904864	119905383	Static	519	118.941	56.093	chr11:119904844-119905372	no overlap	1	0	Static	NA	ZIC1_MOUSE.H11MO.0.B , ZIC1_MOUSE.H11MO.0.B , ZIC2_MOUSE.H11MO.0.C , ZIC2_MOUSE.H11MO.0.C	GGGGTGGTG , GGGGTGGGG , AGCCATCTGCTGAGC , ACCTCCATGCTGAGG	Zic1 and Zic2
chr11	119909566	119910055	Early	489	136.618	57.1129	chr11:119909516-119909838	no overlap	1	0	Static	NA	ZIC2_MOUSE.H11MO.0.C , ZIC2_MOUSE.H11MO.0.C	GGCTTCCTGCAGTTC , GACTACCCGGGGAGA	Zic2 Only
chr11	119913308	119914158	Static	850	200.151	222.332	chr11:119913257-119914201	chr11:119912711-119914321	1	1	Static	Static	ZIC1_MOUSE.H11MO.0.B , ZIC2_MOUSE.H11MO.0.C	GGGGAGGGG , GCCATCCTGGTGAGG	Zic1 and Zic2
chr11	119926314	119927093	Static	779	93.5413	94.8482	chr11:119926712-119927272	chr11:119926273-119927531	1	1	Static	Static	ZIC1_MOUSE.H11MO.0.B , ZIC1_MOUSE.H11MO.0.B , ZIC1_MOUSE.H11MO.0.B	GGGGAGCTC , GGGGGGCTC , GGGGAGCTG	Zic1 Only
chr11	119931720	119932446	Early	726	226.677	86.6892	chr11:119931813-119932213	chr11:119932118-119932865	1	1	Static	Early	ZIC2_MOUSE.H11MO.0.C , ZIC1_MOUSE.H11MO.0.B , ZIC1_MOUSE.H11MO.0.B	GGCTTCCAGCTGTGG , GGGGTGGGG , TGGGAGGTG	Zic1 and Zic2
chr11	119935324	119935856	Static	532	112.927	142.782	chr11:119935511-119935844	no overlap	1	0	Static	NA	ZIC2_MOUSE.H11MO.0.C , ZIC2_MOUSE.H11MO.0.C , ZIC2_MOUSE.H11MO.0.C , ZIC1_MOUSE.H11MO.0.B	CGCCTCCTGCTGTGC , TGCCCCCTGGTGGCA , ACTCCCCTGCTGGCC , CGGGAGGTC	Zic1 and Zic2
chr11	119937226	119937486	Static	260	70.0948	35.6956	no overlap	no overlap	0	0	NA	NA	no motif	NA	No Zic Motif
chr11	119942342	119943683	Static	1341	377.537	319.22	chr11:119942291-119943591	chr11:119942210-119942700 , chr11:119943155-119944192	1	2	Late	Early , Static	ZIC1_MOUSE.H11MO.0.B , ZIC1_MOUSE.H11MO.0.B	GGGGTGGGG , GGGGTGGGG	Zic1 Only
chr11	119948718	119949181	Static	463	106.32	105.047	no overlap	chr11:119948437-119948773	0	1	NA	Static	no motif	NA	No Zic Motif
chr11	119967354	119967788	Early	434	90.3393	27.5366	no overlap	no overlap	0	0	NA	NA	ZIC2_MOUSE.H11MO.0.C , ZIC2_MOUSE.H11MO.0.C , ZIC1_MOUSE.H11MO.0.B	GGCCACCTGCTGAGA , AGACACCCGCTGTGT , TGGGTGGGC	Zic1 and Zic2
chr11	119970212	119971001	Early	789	336.157	36.7154	chr11:119970155-119970847	chr11:119969622-119970357 , chr11:119970643-119971246	1	2	Early	Early , Early	ZIC1_MOUSE.H11MO.0.B , ZIC2_MOUSE.H11MO.0.C , ZIC2_MOUSE.H11MO.0.C , ZIC1_MOUSE.H11MO.0.B , ZIC1_MOUSE.H11MO.0.B , ZIC2_MOUSE.H11MO.0.C	GGGGTGCTC , AGGCTCCTACTGTGC , GGGCTCCTACTGTTA , GGGGAGGGG , TGGGTGCTC , TGCCTCCCGGTGGTT	Zic1 and Zic2
chr11	119971355	119971671	Early	316	72.0481	23.4571	no overlap	no overlap	0	0	NA	NA	ZIC2_MOUSE.H11MO.0.C , ZIC2_MOUSE.H11MO.0.C , ZIC2_MOUSE.H11MO.0.C	CATCCCCTGCTGAGA , GGACCCCTGCAGGTT , AGGTCCCTGGTGGTC	Zic2 Only
chr11	119981642	119982092	Early	450	102.056	15.2981	no overlap	chr11:119981400-119982248	0	1	NA	Early	ZIC2_MOUSE.H11MO.0.C , ZIC1_MOUSE.H11MO.0.B	TGGAGCCTGCTGTGC , GGGGAGGGA	Zic1 and Zic2
chr11	119982147	119982717	Early	570	140.045	15.2981	chr11:119982216-119982553	chr11:119981400-119982248 , chr11:119982579-119983160	1	2	Early	Early , Early	no motif	NA	No Zic Motif
chr11	119991196	119991715	Early	519	130.079	64.252	chr11:119991262-119991692	chr11:119991053-119991388	1	1	Static	Static	ZIC1_MOUSE.H11MO.0.B , ZIC2_MOUSE.H11MO.0.C , ZIC2_MOUSE.H11MO.0.C , ZIC1_MOUSE.H11MO.0.B , ZIC1_MOUSE.H11MO.0.B , ZIC2_MOUSE.H11MO.0.C	GGGGTGGGC , TCCCTCCAGCTGAGC , TGCCCCCTGCTGGAA , TGGGTGGGC , TGGGTGGGG , CCCACCCAGCTGGGC	Zic1 and Zic2
chr11	120009998	120010356	Static	358	79.4464	77.5104	no overlap	no overlap	0	0	NA	NA	ZIC2_MOUSE.H11MO.0.C , ZIC2_MOUSE.H11MO.0.C , ZIC1_MOUSE.H11MO.0.B	CTGCCCCTGCTGGGC , TGTTTCCCGCTGACC , GGGGTGGCC	Zic1 and Zic2
chr11	120013223	120013711	Static	488	117.413	100.967	chr11:120013084-120013631	chr11:120013381-120013877	1	1	Late	Static	ZIC2_MOUSE.H11MO.0.C	GGCAACCTGCTGGTG	Zic2 Only
chr11	120019858	120020397	Late	539	40.7111	114.226	no overlap	no overlap	0	0	NA	NA	ZIC2_MOUSE.H11MO.0.C , ZIC1_MOUSE.H11MO.0.B , ZIC1_MOUSE.H11MO.0.B	GATCGCCCGCTGTGC , GGGGTGGGA , GGGGAGCTC	Zic1 and Zic2
chr11	120022280	120022720	Static	440	60.296	119.325	chr11:120022221-120022536	chr11:120022044-120023726	1	1	Static	Static	ZIC1_MOUSE.H11MO.0.B , ZIC1_MOUSE.H11MO.0.B , ZIC1_MOUSE.H11MO.0.B	GGGGTGCTC , GGGGTGGGG , GGGGAGCTG	Zic1 Only
chr11	120022765	120023280	Static	515	93.6187	125.444	chr11:120022801-120023291	chr11:120022044-120023726	1	1	Static	Static	ZIC2_MOUSE.H11MO.0.C	GAGCCCCTGCGGACT	Zic2 Only
chr11	120030132	120031090	Static	958	301.003	317.181	chr11:120030177-120031010	chr11:120029833-120031122	1	1	Static	Static	ZIC2_MOUSE.H11MO.0.C , ZIC2_MOUSE.H11MO.0.C , ZIC1_MOUSE.H11MO.0.B	ACCTCCCTGGTGTGC , AGGCACCTGCAGTGC , TGGGAGGTG	Zic1 and Zic2
chr11	120046221	120047385	Late	1164	303.803	437.526	chr11:120046398-120046555	chr11:120045945-120048285	2	1	Static , Late	Static	ZIC1_MOUSE.H11MO.0.B , ZIC1_MOUSE.H11MO.0.B , ZIC1_MOUSE.H11MO.0.B , ZIC1_MOUSE.H11MO.0.B , ZIC1_MOUSE.H11MO.0.B	GGGGAGGTG , GGGGAGGGG , GGGGGGGGG , GGGGGGGGG , GGGGGGGGG	Zic1 Only
chr11	120046221	120047385	Late	1164	303.803	437.526	chr11:120046625-120047363	chr11:120045945-120048285	2	1	Static , Late	Static	ZIC1_MOUSE.H11MO.0.B , ZIC1_MOUSE.H11MO.0.B , ZIC1_MOUSE.H11MO.0.B , ZIC1_MOUSE.H11MO.0.B , ZIC1_MOUSE.H11MO.0.B	GGGGAGGTG , GGGGAGGGG , GGGGGGGGG , GGGGGGGGG , GGGGGGGGG	Zic1 Only
chr11	120048035	120048548	Static	513	119.054	127.484	chr11:120047417-120048059	chr11:120045945-120048285	2	1	Static , Static	Static	ZIC2_MOUSE.H11MO.0.C , ZIC1_MOUSE.H11MO.0.B , ZIC1_MOUSE.H11MO.0.B	GGGGTCCTGCTGAGT , GGGGTGCTG , GGGGTTGTC	Zic1 and Zic2
chr11	120048035	120048548	Static	513	119.054	127.484	chr11:120048192-120048576	chr11:120045945-120048285	2	1	Static , Static	Static	ZIC2_MOUSE.H11MO.0.C , ZIC1_MOUSE.H11MO.0.B , ZIC1_MOUSE.H11MO.0.B	GGGGTCCTGCTGAGT , GGGGTGCTG , GGGGTTGTC	Zic1 and Zic2
chr11	120051275	120051651	Early	376	97.8051	40.7949	chr11:120051092-120051862	chr11:120051430-120051797	1	1	Early	Early	no motif	NA	No Zic Motif
chr11	120065227	120066227	Static	1000	128.338	140.742	chr11:120065197-120066257	chr11:120064950-120065355 , chr11:120065462-120066465	1	2	Late	Static , Static	ZIC2_MOUSE.H11MO.0.C , ZIC2_MOUSE.H11MO.0.C , ZIC2_MOUSE.H11MO.0.C , ZIC1_MOUSE.H11MO.0.B , ZIC2_MOUSE.H11MO.0.C , ZIC1_MOUSE.H11MO.0.B , ZIC2_MOUSE.H11MO.0.C	TGCTTCCTGCAGGGA , GCCCTCCTGCTGGCC , CCCTACCTGCAGTGC , GGGGTGGGG , GGTCTCCTCCTGGGA , TGGGTGCTC , TGGCTCCTGCTTAGA	Zic1 and Zic2
chr11	120082457	120082745	Static	288	33.5125	58.1328	no overlap	no overlap	0	0	NA	NA	ZIC2_MOUSE.H11MO.0.C , ZIC1_MOUSE.H11MO.0.B	GGCCTCCTGCTGAGA , TGGGTGGGG	Zic1 and Zic2
chr11	120086085	120087099	Late	1014	194.693	332.479	chr11:120086152-120087219	chr11:120085911-120086833	1	1	Late	Static	ZIC2_MOUSE.H11MO.0.C	TCGCCCCTGCGGACA	Zic2 Only
chr11	120092945	120093360	Static	415	47.2178	38.7552	no overlap	no overlap	0	0	NA	NA	ZIC2_MOUSE.H11MO.0.C , ZIC2_MOUSE.H11MO.0.C	GGCGCCCTGGAGAGC , GGTGCCCTGCTGTCT	Zic2 Only
chr11	120098265	120099542	Static	1277	396.798	476.281	chr11:120098504-120099156	chr11:120098196-120098679 , chr11:120098952-120099617	1	2	Static	Static , Static	ZIC2_MOUSE.H11MO.0.C , ZIC2_MOUSE.H11MO.0.C , ZIC2_MOUSE.H11MO.0.C , ZIC2_MOUSE.H11MO.0.C	CGTCTCTTGCTGAGA , GAGGCCCTGCGGAGC , GAGAACCTGCTGCGG , GGCCTCCTGGGGCGG	Zic2 Only
chr11	120101037	120101498	Static	461	94.9026	62.2123	chr11:120101062-120101406	no overlap	1	0	Static	NA	ZIC2_MOUSE.H11MO.0.C	TGCCACCTGCTGGGA	Zic2 Only
chr11	120110700	120111471	Early	771	157.667	93.8283	chr11:120111086-120111423	chr11:120110780-120111058	1	1	Static	Static	ZIC2_MOUSE.H11MO.0.C , ZIC1_MOUSE.H11MO.0.B , ZIC2_MOUSE.H11MO.0.C	TGCCACCTGGTGGTT , TGGGTGGGC , TGGTCCCTGCTGGAA	Zic1 and Zic2
chr11	120120132	120121531	Static	1399	434.184	308.002	chr11:120120590-120121491	chr11:120119950-120122246	1	1	Static	Static	ZIC2_MOUSE.H11MO.0.C , ZIC2_MOUSE.H11MO.0.C , ZIC2_MOUSE.H11MO.0.C , ZIC2_MOUSE.H11MO.0.C , ZIC2_MOUSE.H11MO.0.C , ZIC2_MOUSE.H11MO.0.C	TGCCCCCTGCTGGTT , AGCACCCTGCTGACT , ACTGACCTGCTGAGA , AGACACCTGGTGCGC , AGCTTCCTGCAGCGG , CACCCCCTACAGTGC	Zic2 Only
chr11	120136019	120136556	Static	537	45.1197	49.9738	no overlap	no overlap	0	0	NA	NA	ZIC2_MOUSE.H11MO.0.C , ZIC2_MOUSE.H11MO.0.C , ZIC1_MOUSE.H11MO.0.B , ZIC1_MOUSE.H11MO.0.B , ZIC1_MOUSE.H11MO.0.B , ZIC1_MOUSE.H11MO.0.B	GGCCTCCTGCTGTGA , CAGCACCTGCTGTGC , GGGGGGGGC , TGGGTGGGG , GGGGGGGGG , GGGGGGGGG	Zic1 and Zic2
chr11	120149577	120149991	Early	414	82.6161	23.4571	no overlap	no overlap	0	0	NA	NA	no motif	NA	No Zic Motif
chr11	120150374	120151534	Static	1160	197.596	227.432	chr11:120150922-120151818	chr11:120150035-120150394 , chr11:120150499-120151299	1	2	Static	Static , Static	ZIC1_MOUSE.H11MO.0.B , ZIC1_MOUSE.H11MO.0.B	TGGGTGGGC , GGGGAGGGA	Zic1 Only
chr11	120161232	120161582	Static	350	39.2599	16.318	no overlap	chr11:120161303-120161734	0	1	NA	Early	ZIC1_MOUSE.H11MO.0.B , ZIC2_MOUSE.H11MO.0.C , ZIC1_MOUSE.H11MO.0.B , ZIC1_MOUSE.H11MO.0.B	GGGGAGGTG , GCTCCCCAGCTGTGA , GGGGAGCTG , GGGGAGCTG	Zic1 and Zic2
chr11	120169089	120169816	Static	727	83.1632	45.8943	chr11:120169127-120169825	chr11:120168958-120169378 , chr11:120169481-120170063	1	2	Static	Static , Static	no motif	NA	No Zic Motif
chr11	120185352	120185803	Static	451	118.774	160.12	chr11:120185757-120186098	chr11:120184942-120186125	1	1	Late	Static	ZIC2_MOUSE.H11MO.0.C	GACTCCCCGCTGAGA	Zic2 Only
chr11	120187487	120187915	Static	428	125.403	174.398	no overlap	chr11:120186908-120187760	0	1	NA	Early	ZIC1_MOUSE.H11MO.0.B , ZIC2_MOUSE.H11MO.0.C , ZIC1_MOUSE.H11MO.0.B , ZIC1_MOUSE.H11MO.0.B	GGGGTGGGG , GAAACCCCGCTGGGC , TGGGTGGGC , TGGGGGGTG	Zic1 and Zic2
chr11	120189328	120190365	Late	1037	319.851	503.817	chr11:120189335-120189491	chr11:120188525-120189885	2	1	Static , Late	Early	ZIC1_MOUSE.H11MO.0.B , ZIC1_MOUSE.H11MO.0.B , ZIC1_MOUSE.H11MO.0.B , ZIC1_MOUSE.H11MO.0.B , ZIC2_MOUSE.H11MO.0.C	GGGGTGGGG , GGGGAGGGC , TGGGTGGGG , GGGGAGGGA , CGCCTCCCGCAGCGG	Zic1 and Zic2
chr11	120189328	120190365	Late	1037	319.851	503.817	chr11:120189539-120190392	chr11:120188525-120189885	2	1	Static , Late	Early	ZIC1_MOUSE.H11MO.0.B , ZIC1_MOUSE.H11MO.0.B , ZIC1_MOUSE.H11MO.0.B , ZIC1_MOUSE.H11MO.0.B , ZIC2_MOUSE.H11MO.0.C	GGGGTGGGG , GGGGAGGGC , TGGGTGGGG , GGGGAGGGA , CGCCTCCCGCAGCGG	Zic1 and Zic2
chr11	120204405	120205072	Early	667	102.079	33.6558	no overlap	no overlap	0	0	NA	NA	no motif	NA	No Zic Motif
chr11	120223941	120224480	Early	539	93.329	21.4173	no overlap	no overlap	0	0	NA	NA	ZIC2_MOUSE.H11MO.0.C , ZIC2_MOUSE.H11MO.0.C , ZIC1_MOUSE.H11MO.0.B	GACTTCCCGCTGTGG , TGTCCCCAGCTGTGT , GGGGAGGGG	Zic1 and Zic2
chr11	120230959	120231722	Late	763	283.114	526.254	chr11:120231224-120231831	chr11:120230982-120231576	1	1	Late	Static	ZIC2_MOUSE.H11MO.0.C , ZIC2_MOUSE.H11MO.0.C	GGCCCCCTGCGGGCC , GGCGGCCTGCGGAGA	Zic2 Only
chr11	120233565	120234055	Static	490	198.51	253.948	no overlap	chr11:120233479-120235063	0	1	NA	Early	ZIC2_MOUSE.H11MO.0.C , ZIC1_MOUSE.H11MO.0.B , ZIC1_MOUSE.H11MO.0.B , ZIC1_MOUSE.H11MO.0.B , ZIC1_MOUSE.H11MO.0.B , ZIC1_MOUSE.H11MO.0.B	TCCCTCCTGCCGAGT , TGGGTGGTG , GGGGGGGGC , GGGGGGGGG , GGGGGGGGG , CGGGTGGGC	Zic1 and Zic2
chr11	120236428	120237534	Late	1106	325.844	477.301	chr11:120236526-120237235	chr11:120236394-120237038 , chr11:120237143-120237392	1	2	Late	Static , Static	ZIC2_MOUSE.H11MO.0.C , ZIC1_MOUSE.H11MO.0.B , ZIC2_MOUSE.H11MO.0.C	GGCCGCCCGCGGAGA , GGGGAGGGC , GAGTCCCTGCGGCGA	Zic1 and Zic2
chr11	120248626	120248888	Static	262	46.8157	26.5167	no overlap	chr11:120248380-120248806	0	1	NA	Static	ZIC2_MOUSE.H11MO.0.C , ZIC1_MOUSE.H11MO.0.B	TGTATCCTGCAGTGC , TGGGAGGGC	Zic1 and Zic2
chr11	120255084	120255775	Static	691	116.363	138.703	chr11:120254978-120255646	chr11:120255296-120255723	1	1	Static	Static	ZIC2_MOUSE.H11MO.0.C , ZIC1_MOUSE.H11MO.0.B , ZIC1_MOUSE.H11MO.0.B	GACCCCCTTCTGGGC , GGGGTGGGG , GGGGTGGCC	Zic1 and Zic2
chr11	120261097	120262721	Static	1624	615.465	623.142	chr11:120261396-120262102	chr11:120261774-120262640	2	1	Late , Static	Static	ZIC2_MOUSE.H11MO.0.C , ZIC1_MOUSE.H11MO.0.B , ZIC1_MOUSE.H11MO.0.B , ZIC2_MOUSE.H11MO.0.C , ZIC1_MOUSE.H11MO.0.B , ZIC2_MOUSE.H11MO.0.C , ZIC2_MOUSE.H11MO.0.C , ZIC2_MOUSE.H11MO.0.C , ZIC2_MOUSE.H11MO.0.C , ZIC2_MOUSE.H11MO.0.C , ZIC2_MOUSE.H11MO.0.C , ZIC2_MOUSE.H11MO.0.C	GAACCCCTGCGGGGA , TGGGTGGTC , GGGGAGGGC , AGACTCCTGCTGCCC , GGGGGGGGC , TGCCCGCTGCTGGGC , TCCACCCCGCAGAGC , AACCCCCAGCTGTTC , TGCCACCTGGAGGGG , TCCTCCCCGCAGGGG , GCCCCCATGCTGATG , GGGCACCCACTGTGG	Zic1 and Zic2
chr11	120261097	120262721	Static	1624	615.465	623.142	chr11:120262280-120263003	chr11:120261774-120262640	2	1	Late , Static	Static	ZIC2_MOUSE.H11MO.0.C , ZIC1_MOUSE.H11MO.0.B , ZIC1_MOUSE.H11MO.0.B , ZIC2_MOUSE.H11MO.0.C , ZIC1_MOUSE.H11MO.0.B , ZIC2_MOUSE.H11MO.0.C , ZIC2_MOUSE.H11MO.0.C , ZIC2_MOUSE.H11MO.0.C , ZIC2_MOUSE.H11MO.0.C , ZIC2_MOUSE.H11MO.0.C , ZIC2_MOUSE.H11MO.0.C , ZIC2_MOUSE.H11MO.0.C	GAACCCCTGCGGGGA , TGGGTGGTC , GGGGAGGGC , AGACTCCTGCTGCCC , GGGGGGGGC , TGCCCGCTGCTGGGC , TCCACCCCGCAGAGC , AACCCCCAGCTGTTC , TGCCACCTGGAGGGG , TCCTCCCCGCAGGGG , GCCCCCATGCTGATG , GGGCACCCACTGTGG	Zic1 and Zic2
chr11	120279927	120281316	Early	1389	444.617	150.941	chr11:120280066-120281208	chr11:120279935-120281697	1	1	Static	Early	ZIC2_MOUSE.H11MO.0.C , ZIC1_MOUSE.H11MO.0.B , ZIC1_MOUSE.H11MO.0.B , ZIC2_MOUSE.H11MO.0.C , ZIC2_MOUSE.H11MO.0.C	TGCTCCCTGCTGGGT , GGGGTGGGG , GGGGTGGGG , AGGCCCCCGCCGTGC , CCCTCCCTGTTGGGG	Zic1 and Zic2
chr11	120286773	120287141	Static	368	51.8487	36.7154	no overlap	no overlap	0	0	NA	NA	ZIC2_MOUSE.H11MO.0.C , ZIC1_MOUSE.H11MO.0.B , ZIC2_MOUSE.H11MO.0.C , ZIC1_MOUSE.H11MO.0.B , ZIC2_MOUSE.H11MO.0.C	AGCCCCCTGCTGAGC , TGGGTGGGC , CTGTACCTGCTGGGC , GGGGAGGGG , TGGGGCCTGCTGGGG	Zic1 and Zic2
chr11	120304806	120305666	Static	860	263.327	277.405	chr11:120304727-120305597	chr11:120304748-120305297 , chr11:120305372-120305998	1	2	Late	Static , Static	ZIC1_MOUSE.H11MO.0.B , ZIC1_MOUSE.H11MO.0.B , ZIC1_MOUSE.H11MO.0.B , ZIC1_MOUSE.H11MO.0.B , ZIC1_MOUSE.H11MO.0.B , ZIC1_MOUSE.H11MO.0.B , ZIC1_MOUSE.H11MO.0.B	GGGGGGGGC , TGGGAGGTG , TGGGAGGTG , GGGGGGCTC , GGGGGGGGG , GGGGGGGGG , GGGGGGGGG	Zic1 Only
chr11	120307435	120307994	Late	559	299.72	610.904	chr11:120307592-120307954	no overlap	1	0	Late	NA	ZIC2_MOUSE.H11MO.0.C , ZIC1_MOUSE.H11MO.0.B , ZIC1_MOUSE.H11MO.0.B	GGGCCCCTGCTGTGT , GGGGAGGGG , TGGGAGGGC	Zic1 and Zic2
chr11	120310719	120311365	Static	646	151.037	134.623	chr11:120310714-120311276	chr11:120310548-120310932 , chr11:120311013-120311544	1	2	Static	Static , Static	ZIC1_MOUSE.H11MO.0.B , ZIC1_MOUSE.H11MO.0.B	GGGGGGGTC , CGGGTGGTC	Zic1 Only
chr11	120315199	120315634	Static	435	128.103	76.4905	no overlap	chr11:120314994-120316236	0	1	NA	Static	ZIC1_MOUSE.H11MO.0.B , ZIC1_MOUSE.H11MO.0.B , ZIC1_MOUSE.H11MO.0.B	TGGGAGGTC , TGGGTGGGC , GGGGTGGTT	Zic1 Only
chr11	120315754	120317293	Static	1539	404.218	395.711	chr11:120315860-120316581	chr11:120314994-120316236 , chr11:120316296-120317206	1	2	Static	Static , Early	ZIC2_MOUSE.H11MO.0.C , ZIC2_MOUSE.H11MO.0.C	TCCTTCATGCTGTGA , CAGCCCCTGTTGGGA	Zic2 Only
chr11	120347850	120349183	Static	1333	489.705	417.128	chr11:120348151-120349096	chr11:120347827-120348484 , chr11:120348641-120350123	1	2	Late	Static , Early	ZIC1_MOUSE.H11MO.0.B , ZIC1_MOUSE.H11MO.0.B , ZIC1_MOUSE.H11MO.0.B , ZIC1_MOUSE.H11MO.0.B	GGGGTGGGG , TGGGTGGGG , CGGGTGGGC , TGGGGGGTG	Zic1 Only
chr11	120359207	120360277	Early	1070	235.025	112.186	chr11:120359309-120359789	no overlap	1	0	Static	NA	ZIC2_MOUSE.H11MO.0.C , ZIC2_MOUSE.H11MO.0.C , ZIC2_MOUSE.H11MO.0.C	TGCTTCCAGCTGTGA , CCCCACCTACTGAGC , GAGGGCCTGCTGGGC	Zic2 Only
chr11	120378238	120379224	Static	986	170.7	138.703	chr11:120378193-120379237	chr11:120378154-120378802 , chr11:120379028-120379379	1	2	Late	Static , Static	ZIC2_MOUSE.H11MO.0.C , ZIC2_MOUSE.H11MO.0.C , ZIC1_MOUSE.H11MO.0.B	ACCTACCTGTTGAGC , TGCCTCCCGTTGTGG , CGGGTGGTG	Zic1 and Zic2
chr11	120423797	120424078	Static	281	20.8013	26.5167	chr11:120423585-120423971	no overlap	1	0	Static	NA	ZIC1_MOUSE.H11MO.0.B	GGGGTGCTG	Zic1 Only
chr11	120437219	120438059	Static	840	69.9725	100.967	chr11:120436988-120437983	chr11:120436983-120438093	1	1	Late	Static	ZIC1_MOUSE.H11MO.0.B	GGGGTGGGG	Zic1 Only
chr11	120457683	120458422	Static	739	84.2122	110.146	chr11:120457688-120458512	chr11:120457502-120458665	1	1	Late	Static	ZIC1_MOUSE.H11MO.0.B	GGGGTAGTC	Zic1 Only
chr11	120467027	120468110	Static	1083	168.067	183.577	chr11:120467092-120467952	chr11:120466758-120467433 , chr11:120467635-120468109	1	2	Late	Static , Static	ZIC1_MOUSE.H11MO.0.B	GGGGAGGGA	Zic1 Only
chr11	120483906	120485026	Static	1120	135.469	163.18	chr11:120484160-120484894	chr11:120483933-120485259	1	1	Late	Static	ZIC1_MOUSE.H11MO.0.B , ZIC2_MOUSE.H11MO.0.C , ZIC1_MOUSE.H11MO.0.B	GGGGTGGGG , TCCTTCCTGGTGGGG , GGGGAGGGA	Zic1 and Zic2
chr11	120491399	120492857	Static	1458	273.438	332.479	chr11:120491588-120492328	chr11:120490909-120491757 , chr11:120491862-120492379	1	2	Static	Static , Static	ZIC2_MOUSE.H11MO.0.C , ZIC1_MOUSE.H11MO.0.B , ZIC2_MOUSE.H11MO.0.C , ZIC2_MOUSE.H11MO.0.C , ZIC2_MOUSE.H11MO.0.C , ZIC1_MOUSE.H11MO.0.B	GGCTTCCTGCGGAGC , GGGGTGGTC , TGCTTCTTGCTGTGA , CACCACCTACTGTGA , AGGCGCCTGCTGCGG , TGGGGGGTG	Zic1 and Zic2
chr11	120506780	120507244	Static	464	53.0201	52.0135	chr11:120506618-120507279	no overlap	1	0	Static	NA	ZIC2_MOUSE.H11MO.0.C	TGCCACCAGCTGTCC	Zic2 Only
chr11	120512687	120513483	Late	796	118.362	372.254	chr11:120512681-120513527	no overlap	1	0	Static	NA	ZIC2_MOUSE.H11MO.0.C , ZIC2_MOUSE.H11MO.0.C	TCCCTCCCACTGAGA , CCCTCCCTGGGGAGA	Zic2 Only
chr11	120520972	120521777	Late	805	84.0997	156.041	chr11:120521045-120521747	chr11:120520629-120522079	1	1	Late	Static	ZIC1_MOUSE.H11MO.0.B , ZIC2_MOUSE.H11MO.0.C	TGGGTGGTG , TTCAACCTGCTGTGG	Zic1 and Zic2
chr11	120538270	120538939	Static	669	98.9765	132.583	chr11:120538326-120538945	chr11:120538152-120539642	1	1	Static	Static	ZIC2_MOUSE.H11MO.0.C , ZIC2_MOUSE.H11MO.0.C	TGGCCCCAGCAGGGC , AAGGCCCTGCTGGGG	Zic2 Only
chr11	120549095	120550066	Static	971	151.427	158.08	chr11:120549223-120550153	chr11:120548933-120550513	1	1	Late	Static	ZIC1_MOUSE.H11MO.0.B , ZIC1_MOUSE.H11MO.0.B	GGGGTGGTC , GGGGAGGTG	Zic1 Only
chr11	120572471	120573873	Static	1402	256.855	348.797	chr11:120572456-120573640	chr11:120572306-120572880 , chr11:120573399-120574050	1	2	Late	Static , Static	ZIC2_MOUSE.H11MO.0.C	TCCGACATGCTGAGC	Zic2 Only
chr11	120579823	120580244	Static	421	74.0787	98.9277	chr11:120579691-120580093	no overlap	1	0	Static	NA	ZIC2_MOUSE.H11MO.0.C , ZIC2_MOUSE.H11MO.0.C , ZIC1_MOUSE.H11MO.0.B	ACCTACCTGCAGAGA , GAGGCCCTGCTGGGC , TGGGTGGGG	Zic1 and Zic2
chr11	120580972	120582113	Late	1141	201.882	299.843	chr11:120581063-120582067	chr11:120580748-120581599 , chr11:120581665-120582410	1	2	Late	Static , Static	ZIC1_MOUSE.H11MO.0.B	GGGGTTGTC	Zic1 Only
chr11	120597850	120598963	Static	1113	250.651	333.498	chr11:120597849-120598841	chr11:120597627-120598394 , chr11:120598545-120599128	1	2	Late	Static , Static	ZIC1_MOUSE.H11MO.0.B , ZIC2_MOUSE.H11MO.0.C , ZIC2_MOUSE.H11MO.0.C	GGGGTGGGC , CGCCGCCTGCGGCGC , GGGGACCTGCGGCGC	Zic1 and Zic2
chr11	120612634	120613489	Late	855	255.961	804.68	chr11:120612680-120613477	chr11:120613008-120614022	1	1	Late	Late	ZIC2_MOUSE.H11MO.0.C	AGCCCCCAGCTGTGC	Zic2 Only
chr11	120617578	120617879	Static	301	56.8591	59.1526	chr11:120617524-120618207	chr11:120616988-120617893	1	1	Late	Static	ZIC1_MOUSE.H11MO.0.B	GGGGAGGGC	Zic1 Only
chr11	120624475	120625537	Static	1062	155.111	194.796	chr11:120624425-120625272	chr11:120624558-120625699	1	1	Late	Static	ZIC2_MOUSE.H11MO.0.C , ZIC1_MOUSE.H11MO.0.B	TGCTGCCTGCTGAGG , CGGGTGGGC	Zic1 and Zic2
chr11	120632650	120634012	Late	1362	431.182	779.183	chr11:120632511-120634057	chr11:120632474-120633597	1	1	Late	Static	ZIC2_MOUSE.H11MO.0.C , ZIC2_MOUSE.H11MO.0.C , ZIC2_MOUSE.H11MO.0.C , ZIC2_MOUSE.H11MO.0.C , ZIC1_MOUSE.H11MO.0.B , ZIC1_MOUSE.H11MO.0.B , ZIC2_MOUSE.H11MO.0.C , ZIC2_MOUSE.H11MO.0.C	CGCCCCCCGCAGGGC , GAGACCCTGCTGCGC , GTGCTCCTGCAGAGA , GCCACCCCGCTGACC , GGGGTGGCC , CGGGTGGTG , TGCCTCCTTCGGAGC , GACCTCATGCTGATG	Zic1 and Zic2
chr11	120643416	120643811	Static	395	34.2719	18.3577	chr11:120643398-120644037	chr11:120643278-120643684	1	1	Static	Static	no motif	NA	No Zic Motif
chr11	120647826	120648680	Late	854	55.4079	144.822	chr11:120647992-120648477	chr11:120647598-120648572	1	1	Static	Late	ZIC2_MOUSE.H11MO.0.C , ZIC1_MOUSE.H11MO.0.B , ZIC1_MOUSE.H11MO.0.B	AACCCCCTGCTGTTT , GGGGAGGGC , GGGGAGGGG	Zic1 and Zic2
chr11	120660145	120661196	Static	1051	101.744	126.464	chr11:120660174-120661127	no overlap	1	0	Late	NA	ZIC2_MOUSE.H11MO.0.C , ZIC2_MOUSE.H11MO.0.C , ZIC1_MOUSE.H11MO.0.B , ZIC2_MOUSE.H11MO.0.C , ZIC2_MOUSE.H11MO.0.C	GGCCACCTGCGGAGA , TGCCCCCCACGGAGC , GGGGAGGGG , GGCGCCCTGCGGGTT , CGCAACCCGCAGGGC	Zic1 and Zic2
chr11	120672723	120673661	Static	938	198.455	150.941	chr11:120672701-120673586	chr11:120672684-120673991	1	1	Late	Static	no motif	NA	No Zic Motif
chr11	120713377	120714582	Static	1205	168.447	154.001	chr11:120713506-120714115	chr11:120713252-120713693 , chr11:120713982-120714462	1	2	Late	Static , Static	ZIC2_MOUSE.H11MO.0.C , ZIC2_MOUSE.H11MO.0.C , ZIC2_MOUSE.H11MO.0.C	GACTGCATGCTGAGT , GGAGACCTGCAGGGC , CCCACCCTGCTGCCA	Zic2 Only
chr11	120720475	120720923	Static	448	77.6605	74.4507	chr11:120720444-120720875	chr11:120720772-120722149	1	1	Late	Static	ZIC2_MOUSE.H11MO.0.C , ZIC2_MOUSE.H11MO.0.C	CGCCTCCCGGTGTTC , GGGTCCCCTCTGAGA	Zic2 Only
chr11	120721491	120722041	Static	550	91.9902	45.8943	chr11:120721244-120721964	chr11:120720772-120722149	1	1	Late	Static	ZIC1_MOUSE.H11MO.0.B , ZIC2_MOUSE.H11MO.0.C , ZIC1_MOUSE.H11MO.0.B	GGGGTGGGG , CCCCACCCACTGAGA , TGGGTGGGG	Zic1 and Zic2
chr11	120726998	120727627	Static	629	43.4786	34.6757	chr11:120726998-120727622	chr11:120726779-120727222	1	1	Late	Static	no motif	NA	No Zic Motif
chr11	120759037	120759322	Static	285	20.0096	21.4173	no overlap	no overlap	0	0	NA	NA	no motif	NA	No Zic Motif
chr11	120763033	120764320	Static	1287	123.762	232.531	no overlap	chr11:120762913-120764388	0	1	NA	Static	ZIC1_MOUSE.H11MO.0.B , ZIC1_MOUSE.H11MO.0.B , ZIC1_MOUSE.H11MO.0.B , ZIC1_MOUSE.H11MO.0.B , ZIC1_MOUSE.H11MO.0.B , ZIC2_MOUSE.H11MO.0.C , ZIC2_MOUSE.H11MO.0.C , ZIC2_MOUSE.H11MO.0.C	GGGGAGGTG , GGGGTGGGG , GGGGAGGGG , GGGGAGGGG , GGGGTGGCC , GGGGACATGCTGGGA , CCCGGCCTGCTGCGC , TTCCTCCCGCAGGGC	Zic1 and Zic2
chr11	120776023	120776710	Static	687	146.484	134.623	chr11:120775998-120776521	no overlap	1	0	Static	NA	ZIC2_MOUSE.H11MO.0.C , ZIC2_MOUSE.H11MO.0.C , ZIC2_MOUSE.H11MO.0.C , ZIC2_MOUSE.H11MO.0.C	CACTTCCTGCTGTGT , CGCCCCCTGCTGTCT , GCATTCCTGCTGTTC , GAACCCCTGGTGGTC	Zic2 Only
chr11	120783459	120784895	Static	1436	296.083	376.333	chr11:120783311-120784871	chr11:120783527-120784272 , chr11:120784303-120784478 , chr11:120784543-120784742	1	3	Late	Static , Static , Static	ZIC2_MOUSE.H11MO.0.C , ZIC1_MOUSE.H11MO.0.B	TCGGACCTGCTGTGC , GGGGTGCTG	Zic1 and Zic2
chr11	120795517	120795829	Static	312	30.2429	33.6558	no overlap	no overlap	0	0	NA	NA	ZIC1_MOUSE.H11MO.0.B	TGGGGGGTG	Zic1 Only
chr11	120795913	120796806	Static	893	129.554	128.504	chr11:120796054-120796777	chr11:120795885-120796384 , chr11:120796514-120797098	1	2	Static	Static , Static	ZIC1_MOUSE.H11MO.0.B	CGGGTGGTC	Zic1 Only
chr11	120819433	120819873	Static	440	84.6918	133.603	chr11:120819509-120819920	chr11:120819061-120819531	1	1	Late	Static	ZIC2_MOUSE.H11MO.0.C , ZIC2_MOUSE.H11MO.0.C	CCTTTCCTGCTGGGT , GGCCTCCTTCTGAGG	Zic2 Only
chr11	120823622	120825100	Static	1478	596.829	706.772	chr11:120823640-120825215	chr11:120823195-120824115 , chr11:120824302-120824577 , chr11:120824634-120825909	1	3	Late	Static , Static , Early	ZIC1_MOUSE.H11MO.0.B , ZIC1_MOUSE.H11MO.0.B , ZIC1_MOUSE.H11MO.0.B , ZIC2_MOUSE.H11MO.0.C , ZIC1_MOUSE.H11MO.0.B , ZIC2_MOUSE.H11MO.0.C , ZIC1_MOUSE.H11MO.0.B	GGGGTGGTA , GGGGTGGGG , GGGGTGGGA , CCCCGCCTGGTGGGA , GGGGAGGGG , CGCCCCCAGCCGGGA , CGGGTGGGC	Zic1 and Zic2
chr11	120888654	120888954	Static	300	28.7143	21.4173	chr11:120888511-120889137	chr11:120888741-120889558	1	1	Early	Static	ZIC1_MOUSE.H11MO.0.B	TGGGTGGTG	Zic1 Only
chr11	120905445	120905881	Static	436	38.9702	24.477	chr11:120905381-120905982	no overlap	1	0	Static	NA	ZIC2_MOUSE.H11MO.0.C , ZIC2_MOUSE.H11MO.0.C	AGGCCCCTGCAGATA , TGCCACCTTCTGGTC	Zic2 Only
chr11	120932471	120933291	Static	820	135.424	183.577	chr11:120932437-120933329	chr11:120932570-120933493	1	1	Static	Static	ZIC1_MOUSE.H11MO.0.B , ZIC2_MOUSE.H11MO.0.C	GGGGAGGGC , CACCTCCTGCTAAGC	Zic1 and Zic2
chr11	120951211	120951793	Static	582	83.6202	47.934	chr11:120950430-120951643	chr11:120951045-120952319	1	1	Late	Static	ZIC2_MOUSE.H11MO.0.C , ZIC1_MOUSE.H11MO.0.B , ZIC1_MOUSE.H11MO.0.B , ZIC2_MOUSE.H11MO.0.C , ZIC1_MOUSE.H11MO.0.B	GGCCTCCAGCTGCCC , GGGGGGGGG , CGGGTGGGC , GGAGGCCTGCAGTGC , GGGGTGGTT	Zic1 and Zic2
chr11	120990603	120991736	Late	1133	346.21	453.844	chr11:120990266-120991682	chr11:120990142-120991386 , chr11:120991445-120992241	1	2	Late	Early , Static	ZIC1_MOUSE.H11MO.0.B , ZIC2_MOUSE.H11MO.0.C	GGGGTGGGG , TGACTCCAGCTGGTC	Zic1 and Zic2
chr11	121014642	121015492	Late	850	40.8785	73.4309	chr11:121014663-121015451	chr11:121014428-121016096	1	1	Late	Late	ZIC2_MOUSE.H11MO.0.C	TGTTCCCAGCTGAGT	Zic2 Only
chr11	121041155	121041525	Static	370	22.5873	32.6359	chr11:121041139-121041552	no overlap	1	0	Static	NA	ZIC2_MOUSE.H11MO.0.C	AGGTCCCTGGGGAGA	Zic2 Only
chr11	121053508	121053792	Static	284	30.8898	7.13911	chr11:121053540-121053969	no overlap	1	0	Static	NA	ZIC2_MOUSE.H11MO.0.C	CCTCACCTGCTGTTC	Zic2 Only
chr11	121112104	121112467	Static	363	43.9807	15.2981	chr11:121112211-121112388	chr11:121111828-121112220 , chr11:121112318-121112937	1	2	Static	Static , Static	no motif	NA	No Zic Motif
chr11	121156387	121156914	Static	527	36.5598	29.5763	chr11:121156249-121157109	chr11:121156175-121157061	1	1	Late	Static	ZIC2_MOUSE.H11MO.0.C	CACTGCCAGCTGGGA	Zic2 Only
chr11	121176228	121176781	Static	553	52.1608	50.9937	chr11:121176256-121176684	no overlap	1	0	Static	NA	ZIC1_MOUSE.H11MO.0.B	GGGGTGGGG	Zic1 Only
chr11	121204081	121205036	Static	955	159.273	157.06	chr11:121203909-121205106	chr11:121204298-121205197	1	1	Late	Static	ZIC1_MOUSE.H11MO.0.B , ZIC1_MOUSE.H11MO.0.B , ZIC1_MOUSE.H11MO.0.B , ZIC1_MOUSE.H11MO.0.B , ZIC1_MOUSE.H11MO.0.B , ZIC1_MOUSE.H11MO.0.B , ZIC1_MOUSE.H11MO.0.B	TGGGTGGTC , GGGGTGGGG , GGGGTGGGG , GGGGTGGGG , GGGGGGGTG , GGGGTGGGA , GGGGTGGGA	Zic1 Only
chr11	121221696	121222037	Static	341	21.4159	19.3776	chr11:121221592-121222076	chr11:121220839-121222484	1	1	Static	Late	ZIC2_MOUSE.H11MO.0.C , ZIC2_MOUSE.H11MO.0.C	GGGTCCATGCTGGCC , GGCCACCTGGGGTCC	Zic2 Only
chr11	121228936	121229680	Static	744	88.0063	76.4905	chr11:121228929-121229529	chr11:121228628-121229929	1	1	Static	Static	no motif	NA	No Zic Motif
chr11	121236392	121237895	Static	1503	328.991	278.425	chr11:121236383-121237434	chr11:121235914-121237063 , chr11:121237206-121237757	1	2	Static	Static , Static	ZIC2_MOUSE.H11MO.0.C , ZIC2_MOUSE.H11MO.0.C , ZIC2_MOUSE.H11MO.0.C	GGCACCCTGTTGTGG , GCAAGCCTGCTGCGC , TGCACCCGGCTGAGC	Zic2 Only
chr11	121259332	121260627	Static	1295	285.937	360.015	chr11:121259189-121260587	chr11:121258999-121259845 , chr11:121260040-121260748	1	2	Late	Static , Static	ZIC1_MOUSE.H11MO.0.B , ZIC2_MOUSE.H11MO.0.C	GGGGAGGGG , GGATCCCCGCCGGGC	Zic1 and Zic2
chr11	121353603	121354909	Static	1306	309.461	421.208	chr11:121353818-121354820	chr11:121353817-121354414 , chr11:121354510-121355240	1	2	Late	Static , Static	ZIC1_MOUSE.H11MO.0.B , ZIC2_MOUSE.H11MO.0.C , ZIC1_MOUSE.H11MO.0.B , ZIC1_MOUSE.H11MO.0.B , ZIC2_MOUSE.H11MO.0.C , ZIC2_MOUSE.H11MO.0.C , ZIC2_MOUSE.H11MO.0.C , ZIC1_MOUSE.H11MO.0.B , ZIC1_MOUSE.H11MO.0.B , ZIC1_MOUSE.H11MO.0.B , ZIC1_MOUSE.H11MO.0.B , ZIC1_MOUSE.H11MO.0.B	GGGGGGGTC , CGCCACCCGCTGGCA , GGGGTGGGG , GGGGTGGGG , AACCTCCTGCCGTGT , GGCTTACTGCTGGGC , TCCTCCCTACAGAGC , GGGGGGGGG , GGGGGGGGG , GGGGGGGGG , GGGGGGGGG , GGGGAGGGA	Zic1 and Zic2
chr11	121387622	121388755	Static	1133	156.27	140.742	chr11:121387725-121388788	chr11:121387605-121388249 , chr11:121388644-121389006	1	2	Late	Static , Static	ZIC1_MOUSE.H11MO.0.B , ZIC1_MOUSE.H11MO.0.B	GGGGGGGGG , GGGGAGGGA	Zic1 Only
chr11	121420933	121422025	Static	1092	170.175	230.491	chr11:121420813-121421619	chr11:121420722-121421942	2	1	Static , Static	Static	no motif	NA	No Zic Motif
chr11	121420933	121422025	Static	1092	170.175	230.491	chr11:121421665-121421952	chr11:121420722-121421942	2	1	Static , Static	Static	no motif	NA	No Zic Motif
chr11	121434220	121435957	Late	1737	236.466	416.108	chr11:121434599-121435154	chr11:121433402-121434843 , chr11:121434912-121435662	1	2	Late	Late , Static	ZIC2_MOUSE.H11MO.0.C , ZIC1_MOUSE.H11MO.0.B , ZIC2_MOUSE.H11MO.0.C , ZIC2_MOUSE.H11MO.0.C , ZIC1_MOUSE.H11MO.0.B	AGCACCATGCTGTGC , GGGGAGGTG , CTTCACCTGCTGGGA , AGCCCCCTCCGGAGC , TGGGAGGTG	Zic1 and Zic2
chr11	121442198	121442447	Early	249	29.3387	2.03975	no overlap	chr11:121441720-121442398	0	1	NA	Static	no motif	NA	No Zic Motif
chr11	121451604	121452500	Static	896	142.378	170.319	chr11:121451545-121452795	chr11:121451394-121451745 , chr11:121451927-121452927	1	2	Late	Static , Static	ZIC2_MOUSE.H11MO.0.C	CACTCCCTGTTGAGG	Zic2 Only
chr11	121475612	121476157	Static	545	43.646	47.934	chr11:121475680-121476161	no overlap	1	0	Static	NA	no motif	NA	No Zic Motif
chr11	121512804	121513327	Early	523	54.0241	22.4372	chr11:121512889-121513323	chr11:121512647-121513904	1	1	Static	Static	ZIC2_MOUSE.H11MO.0.C , ZIC2_MOUSE.H11MO.0.C , ZIC2_MOUSE.H11MO.0.C	TGTCTCCTGCTGGGC , GGCTCCCCGGGGAGG , GCCTCCCCGGGGAGC	Zic2 Only
chr11	121535832	121536247	Static	415	32.7433	36.7154	no overlap	chr11:121536138-121536692	0	1	NA	Static	ZIC1_MOUSE.H11MO.0.B , ZIC2_MOUSE.H11MO.0.C , ZIC2_MOUSE.H11MO.0.C , ZIC1_MOUSE.H11MO.0.B	TGGGAGGTC , TGCTCCCTAGTGGGC , TGGTGCCTACTGAGC , TGGGAGGGC	Zic1 and Zic2
chr11	121543811	121544610	Late	799	52.7754	168.279	chr11:121543840-121544376	chr11:121543235-121545127	1	1	Static	Late	ZIC1_MOUSE.H11MO.0.B	GGGGAGGGC	Zic1 Only
chr11	121631279	121631985	Early	706	92.4473	37.7353	chr11:121631393-121631859	chr11:121631679-121632458	1	1	Early	Static	no motif	NA	No Zic Motif
chr11	121641411	121642114	Static	703	176.682	217.233	chr11:121641578-121642176	chr11:121641121-121641437 , chr11:121641530-121643002	1	2	Static	Static , Static	ZIC2_MOUSE.H11MO.0.C	GGTACCCTGCTGTGC	Zic2 Only
chr11	121652502	121652981	Static	479	53.0426	97.9078	chr11:121652620-121653015	no overlap	1	0	Static	NA	ZIC2_MOUSE.H11MO.0.C	GCACCCCTGCTGAGC	Zic2 Only
chr11	121660429	121661293	Static	864	126.452	127.484	chr11:121660792-121661033	chr11:121661090-121661301	1	1	Static	Static	ZIC1_MOUSE.H11MO.0.B , ZIC1_MOUSE.H11MO.0.B	GGGGGGGGC , GGGGGGGGG	Zic1 Only
chr11	121672625	121673816	Static	1191	249.165	258.028	chr11:121672735-121673639	chr11:121672527-121673141 , chr11:121673229-121673976	1	2	Late	Static , Static	ZIC1_MOUSE.H11MO.0.B , ZIC1_MOUSE.H11MO.0.B	GGGGTGGCC , TGGGAGGGC	Zic1 Only
chr11	121683289	121683557	Static	268	20.8913	1.01987	chr11:121683345-121683638	chr11:121683162-121683792	1	1	Early	Early	ZIC1_MOUSE.H11MO.0.B	GGGGTGGCC	Zic1 Only
chr11	121702022	121702885	Static	863	109.612	156.041	chr11:121701989-121703099	chr11:121702201-121703599	1	1	Late	Static	ZIC2_MOUSE.H11MO.0.C , ZIC1_MOUSE.H11MO.0.B , ZIC2_MOUSE.H11MO.0.C	GCCCCCCAGCTGAGC , GGGGAGGTG , TGCTGCCCACTGAGT	Zic1 and Zic2
chr11	121808049	121808838	Static	789	147.411	122.385	chr11:121808225-121808673	chr11:121808470-121809133	1	1	Static	Static	ZIC2_MOUSE.H11MO.0.C , ZIC2_MOUSE.H11MO.0.C	TGCCACCTGCTGGCT , AGCATCCAGCTGTGC	Zic2 Only
chr11	121847537	121848431	Early	894	107.324	43.8545	chr11:121847641-121848327	chr11:121847645-121848536	1	1	Static	Early	ZIC2_MOUSE.H11MO.0.C , ZIC2_MOUSE.H11MO.0.C , ZIC2_MOUSE.H11MO.0.C	AGCTTCATGCTGGGT , TCTCACCTGGTGGGT , ACCCACCAGGTGAGA	Zic2 Only
chr12	3109665	3109920	Static	255	18329.7	16608.6	no overlap	chr12:3109651-3109920	0	1	NA	Static	no motif	NA	No Zic Motif
chr12	3110150	3110333	Static	183	5.36768	1.01987	chr12:3110150-3110192	chr12:3110150-3110348	1	1	Static	Static	no motif	NA	No Zic Motif
chr12	3234949	3236134	Late	1185	345.232	680.255	chr12:3234746-3236151	chr12:3234815-3235258 , chr12:3235428-3236201	1	2	Static	Static , Static	ZIC1_MOUSE.H11MO.0.B , ZIC1_MOUSE.H11MO.0.B , ZIC1_MOUSE.H11MO.0.B , ZIC1_MOUSE.H11MO.0.B	TGGGAGGTG , GGGGGGGTA , GGGGGGGGG , GGGGGGGGG	Zic1 Only
chr12	3295051	3295326	Static	275	10.4232	20.3975	chr12:3295134-3295464	no overlap	1	0	Static	NA	no motif	NA	No Zic Motif
chr12	3309448	3310635	Late	1187	221.589	430.386	chr12:3309487-3310722	chr12:3310183-3310798 , chr12:3308997-3309932	1	2	Late	Static , Static	ZIC1_MOUSE.H11MO.0.B , ZIC2_MOUSE.H11MO.0.C , ZIC1_MOUSE.H11MO.0.B , ZIC1_MOUSE.H11MO.0.B , ZIC2_MOUSE.H11MO.0.C	GGGGAGGTG , GACCTCCCGCTGCCC , GGGGAGGGG , CGGGAGGTC , GGCGCCCAGCTGACT	Zic1 and Zic2
chr12	3364642	3366330	Static	1688	295.713	384.492	chr12:3364836-3366034	chr12:3364556-3366158	1	1	Late	Static	ZIC2_MOUSE.H11MO.0.C , ZIC1_MOUSE.H11MO.0.B , ZIC1_MOUSE.H11MO.0.B , ZIC1_MOUSE.H11MO.0.B , ZIC2_MOUSE.H11MO.0.C , ZIC2_MOUSE.H11MO.0.C , ZIC1_MOUSE.H11MO.0.B	TGCTTCCCGCAGAGC , GGGGTGGGC , GGGGTGGGG , TGGGTGGGC , TCCTTCCTACTGAGG , GGACTCCAGGTGAGC , GGGGAGCTG	Zic1 and Zic2
chr12	3370852	3371175	Static	323	26.9284	43.8545	no overlap	chr12:3370624-3371111	0	1	NA	Static	ZIC2_MOUSE.H11MO.0.C	CCATCCCTGCTGGTT	Zic2 Only
chr12	3390748	3391197	Static	449	44.0032	65.2719	chr12:3390903-3391302	no overlap	1	0	Static	NA	ZIC2_MOUSE.H11MO.0.C , ZIC1_MOUSE.H11MO.0.B	AACACCCAGCTGAGA , GGGGAGGGG	Zic1 and Zic2
chr12	3426450	3427628	Late	1178	280.904	463.022	chr12:3426386-3427874	chr12:3426122-3426583 , chr12:3426889-3427789	1	2	Static	Static , Static	ZIC2_MOUSE.H11MO.0.C , ZIC1_MOUSE.H11MO.0.B , ZIC2_MOUSE.H11MO.0.C	TGACCCCTGCCGCGC , GGGGTGGCC , CCTCGCCTGCTGCGC	Zic1 and Zic2
chr12	3571955	3573019	Late	1064	307.565	541.553	chr12:3571976-3573170	chr12:3572068-3572320 , chr12:3572384-3573370	1	2	Late	Static , Static	ZIC1_MOUSE.H11MO.0.B , ZIC2_MOUSE.H11MO.0.C , ZIC2_MOUSE.H11MO.0.C , ZIC2_MOUSE.H11MO.0.C , ZIC2_MOUSE.H11MO.0.C	GGGGAGGGC , TCACCCCTGTTGGGC , GGGCCTCTGCTGTGC , AGCTACCTGTGGAGT , GCGAGCCTGCTGAGG	Zic1 and Zic2
chr12	3673907	3674355	Early	448	53.0426	13.2583	no overlap	no overlap	0	0	NA	NA	ZIC2_MOUSE.H11MO.0.C	GATTACCTGCTGTGT	Zic2 Only
chr12	3719008	3719416	Static	408	28.2672	19.3776	no overlap	chr12:3719256-3719734	0	1	NA	Static	no motif	NA	No Zic Motif
chr12	3761025	3762438	Late	1413	245.393	466.082	chr12:3761224-3762449	chr12:3760482-3763226	1	1	Static	Late	ZIC1_MOUSE.H11MO.0.B , ZIC2_MOUSE.H11MO.0.C , ZIC1_MOUSE.H11MO.0.B	GGGGAGGGC , GAGTCCCTACTGTGT , GGGGAGGGA	Zic1 and Zic2
chr12	3781527	3781891	Static	364	40.1416	39.775	chr12:3781397-3781863	chr12:3780607-3781709	1	1	Static	Static	ZIC1_MOUSE.H11MO.0.B , ZIC1_MOUSE.H11MO.0.B , ZIC1_MOUSE.H11MO.0.B , ZIC1_MOUSE.H11MO.0.B , ZIC1_MOUSE.H11MO.0.B	GGGGTGGTG , GGGGGGGTG , GGGGGGGGG , GGGGGGGGG , GGGGGGGGG	Zic1 Only
chr12	3791746	3792257	Static	511	54.4713	82.6097	chr12:3791707-3792286	chr12:3791148-3791832 , chr12:3792024-3792562	1	2	Late	Static , Static	ZIC1_MOUSE.H11MO.0.B	GGGGAGGGG	Zic1 Only
chr12	3806224	3808146	Late	1922	707.622	2178.45	chr12:3806210-3808111	chr12:3805906-3808672	1	1	Late	Static	ZIC1_MOUSE.H11MO.0.B , ZIC2_MOUSE.H11MO.0.C , ZIC1_MOUSE.H11MO.0.B , ZIC1_MOUSE.H11MO.0.B , ZIC1_MOUSE.H11MO.0.B , ZIC1_MOUSE.H11MO.0.B , ZIC1_MOUSE.H11MO.0.B , ZIC1_MOUSE.H11MO.0.B , ZIC1_MOUSE.H11MO.0.B	GGGGTGGTG , CGCCGCCCGCGGAGC , CGGGTGGTC , GGGGGGGGC , GGGGGGGGC , GGGGAGGGG , GGGGAGGGG , GGGGGGGGG , GGGGGGGGG	Zic1 and Zic2
chr12	3815505	3815907	Late	402	27.2856	88.729	chr12:3815459-3815698	no overlap	1	0	Static	NA	ZIC2_MOUSE.H11MO.0.C , ZIC1_MOUSE.H11MO.0.B	AGCCCCCTGCTGGGG , GGGGAGGGC	Zic1 and Zic2
chr12	3825587	3826110	Static	523	19.8198	62.2123	no overlap	no overlap	0	0	NA	NA	ZIC2_MOUSE.H11MO.0.C , ZIC1_MOUSE.H11MO.0.B	GGCCTCCTGCTGGGC , GGGGAGGGA	Zic1 and Zic2
chr12	3837266	3837879	Late	613	69.905	197.855	chr12:3837159-3837932	chr12:3836851-3837459 , chr12:3837513-3838406	1	2	Late	Late , Late	ZIC2_MOUSE.H11MO.0.C , ZIC1_MOUSE.H11MO.0.B	AGCCATCTGCTGAGC , GGGGAGGGG	Zic1 and Zic2
chr12	3855147	3855786	Late	639	78.3749	152.981	chr12:3855743-3856684	chr12:3855439-3857493	1	1	Static	Static	ZIC2_MOUSE.H11MO.0.C , ZIC1_MOUSE.H11MO.0.B , ZIC1_MOUSE.H11MO.0.B	GACCCCCTACTGTGA , GGGGTGGTA , TGGGAGGTG	Zic1 and Zic2
chr12	3856148	3856759	Static	611	67.9742	112.186	chr12:3855743-3856684	chr12:3855439-3857493	1	1	Static	Static	no motif	NA	No Zic Motif
chr12	3871533	3872048	Static	515	60.4859	63.2321	chr12:3871588-3872029	chr12:3871244-3871834	1	1	Static	Static	ZIC1_MOUSE.H11MO.0.B	GGGGTGGGG	Zic1 Only
chr12	3887485	3888020	Static	535	85.0714	99.9476	chr12:3887504-3888214	chr12:3887056-3887544 , chr12:3887885-3889662	1	2	Static	Static , Static	no motif	NA	No Zic Motif
chr12	3889751	3890246	Late	495	65.7312	176.438	chr12:3889896-3890180	no overlap	1	0	Static	NA	ZIC2_MOUSE.H11MO.0.C	GGCTCCCTGCTGGGG	Zic2 Only
chr12	3895454	3895871	Static	417	32.4409	78.5302	no overlap	no overlap	0	0	NA	NA	ZIC2_MOUSE.H11MO.0.C , ZIC1_MOUSE.H11MO.0.B	GCCCTCCTGCTGTGC , GGGGTGGTG	Zic1 and Zic2
chr12	3900898	3901522	Static	624	56.9716	43.8545	no overlap	no overlap	0	0	NA	NA	ZIC2_MOUSE.H11MO.0.C	GATCCCCTGCTGTGC	Zic2 Only
chr12	3906316	3906796	Static	480	34.9862	56.093	no overlap	no overlap	0	0	NA	NA	ZIC2_MOUSE.H11MO.0.C	GGCCCCCTGCTGGGA	Zic2 Only
chr12	3911465	3911857	Static	392	21.7281	46.9142	no overlap	no overlap	0	0	NA	NA	ZIC1_MOUSE.H11MO.0.B , ZIC2_MOUSE.H11MO.0.C	GGGGTGCTG , TTCTACCTGCTGCCA	Zic1 and Zic2
chr12	3930104	3930771	Static	667	72.2281	168.279	chr12:3930114-3930275	chr12:3930055-3931049	2	1	Static , Static	Late	no motif	NA	No Zic Motif
chr12	3930104	3930771	Static	667	72.2281	168.279	chr12:3930540-3930846	chr12:3930055-3931049	2	1	Static , Static	Late	no motif	NA	No Zic Motif
chr12	3959722	3960542	Static	820	148.537	157.06	chr12:3959626-3960514	chr12:3959551-3960911	1	1	Static	Static	no motif	NA	No Zic Motif
chr12	3960654	3961017	Static	363	35.6556	53.0334	no overlap	chr12:3959551-3960911	0	1	NA	Static	no motif	NA	No Zic Motif
chr12	3972995	3973429	Static	434	39.1474	14.2782	no overlap	no overlap	0	0	NA	NA	ZIC1_MOUSE.H11MO.0.B , ZIC2_MOUSE.H11MO.0.C , ZIC1_MOUSE.H11MO.0.B , ZIC1_MOUSE.H11MO.0.B , ZIC2_MOUSE.H11MO.0.C , ZIC2_MOUSE.H11MO.0.C	GGGGGGGTC , GACCCCCAGCTGACT , TGGGGGGTC , TGGGGGGTC , ACCCCCCAGCTGACT , ACCCCCCAGCTGACT	Zic1 and Zic2
chr12	3981557	3982530	Static	973	130.648	174.398	chr12:3982299-3982627	chr12:3980882-3982531	2	1	Static , Static	Static	ZIC2_MOUSE.H11MO.0.C , ZIC1_MOUSE.H11MO.0.B , ZIC1_MOUSE.H11MO.0.B , ZIC2_MOUSE.H11MO.0.C , ZIC1_MOUSE.H11MO.0.B , ZIC1_MOUSE.H11MO.0.B , ZIC1_MOUSE.H11MO.0.B , ZIC1_MOUSE.H11MO.0.B , ZIC1_MOUSE.H11MO.0.B , ZIC1_MOUSE.H11MO.0.B	TGCCACCTGCAGTGC , GGGGTGGGG , GGGGTGGGG , AACACCCTGCTGCGG , GGGGGGGTG , GGGGGGGTG , GGGGTGCTG , GGGGGGGGG , GGGGGGGGG , GGGGAGGGA	Zic1 and Zic2
chr12	3981557	3982530	Static	973	130.648	174.398	chr12:3981285-3981765	chr12:3980882-3982531	2	1	Static , Static	Static	ZIC2_MOUSE.H11MO.0.C , ZIC1_MOUSE.H11MO.0.B , ZIC1_MOUSE.H11MO.0.B , ZIC2_MOUSE.H11MO.0.C , ZIC1_MOUSE.H11MO.0.B , ZIC1_MOUSE.H11MO.0.B , ZIC1_MOUSE.H11MO.0.B , ZIC1_MOUSE.H11MO.0.B , ZIC1_MOUSE.H11MO.0.B , ZIC1_MOUSE.H11MO.0.B	TGCCACCTGCAGTGC , GGGGTGGGG , GGGGTGGGG , AACACCCTGCTGCGG , GGGGGGGTG , GGGGGGGTG , GGGGTGCTG , GGGGGGGGG , GGGGGGGGG , GGGGAGGGA	Zic1 and Zic2
chr12	4000286	4000779	Static	493	68.5662	46.9142	chr12:4000482-4000724	chr12:4000461-4000935	1	1	Static	Static	no motif	NA	No Zic Motif
chr12	4006039	4006742	Static	703	169.026	111.166	chr12:4005974-4006566	chr12:4005911-4006321 , chr12:4006439-4008897	1	2	Static	Static , Static	ZIC1_MOUSE.H11MO.0.B , ZIC1_MOUSE.H11MO.0.B	GGGGTGGGC , TGGGGGGTG	Zic1 Only
chr12	4008478	4009175	Late	697	241.454	464.042	chr12:4008515-4009259	chr12:4006439-4008897	1	1	Static	Static	ZIC1_MOUSE.H11MO.0.B , ZIC1_MOUSE.H11MO.0.B	GGGGTGGGG , TGGGGGGTG	Zic1 Only
chr12	4038203	4039272	Late	1069	247.569	594.586	chr12:4038040-4038542	chr12:4037761-4038972 , chr12:4039064-4039507	2	2	Static , Late	Static , Static	ZIC2_MOUSE.H11MO.0.C , ZIC2_MOUSE.H11MO.0.C	CGCTCCCCGCGGAGA , GGCTTCCTGGGGCGT	Zic2 Only
chr12	4038203	4039272	Late	1069	247.569	594.586	chr12:4038581-4039401	chr12:4037761-4038972 , chr12:4039064-4039507	2	2	Static , Late	Static , Static	ZIC2_MOUSE.H11MO.0.C , ZIC2_MOUSE.H11MO.0.C	CGCTCCCCGCGGAGA , GGCTTCCTGGGGCGT	Zic2 Only
chr12	4071728	4072016	Static	288	35.4658	20.3975	chr12:4071656-4071951	chr12:4071598-4072554	1	1	Static	Static	no motif	NA	No Zic Motif
chr12	4082256	4083159	Static	903	231.768	333.498	chr12:4082357-4083155	chr12:4081826-4083596	1	1	Static	Static	ZIC2_MOUSE.H11MO.0.C	GGGGTCCTGTTGGGC	Zic2 Only
chr12	4107298	4107878	Static	580	49.7505	59.1526	chr12:4107333-4107788	no overlap	1	0	Static	NA	no motif	NA	No Zic Motif
chr12	4132993	4133971	Late	978	161.013	277.405	chr12:4132886-4134054	chr12:4132836-4134166	1	1	Late	Static	ZIC2_MOUSE.H11MO.0.C , ZIC1_MOUSE.H11MO.0.B , ZIC2_MOUSE.H11MO.0.C , ZIC1_MOUSE.H11MO.0.B	TGCTTCCCGCAGTGC , GGGGAGGGG , CGCCGCCTCCTGGGC , TGGGTGGGG	Zic1 and Zic2
chr12	4157502	4158093	Static	591	47.1054	63.2321	chr12:4157409-4157906	chr12:4157062-4157531 , chr12:4157644-4158566	1	2	Late	Static , Static	no motif	NA	No Zic Motif
chr12	4172396	4173057	Late	661	31.839	79.5501	no overlap	chr12:4172358-4173972	0	1	NA	Late	ZIC2_MOUSE.H11MO.0.C , ZIC2_MOUSE.H11MO.0.C	GAGTACCTGCTGCCC , GAGTACCTGCTGCCC	Zic2 Only
chr12	4178805	4179090	Static	285	21.7506	23.4571	no overlap	no overlap	0	0	NA	NA	ZIC1_MOUSE.H11MO.0.B , ZIC2_MOUSE.H11MO.0.C	TGGGTGGTC , GCTTCCCTGCAGAGC	Zic1 and Zic2
chr12	4181512	4181974	Late	462	16.3604	88.729	no overlap	chr12:4181152-4182319	0	1	NA	Late	ZIC2_MOUSE.H11MO.0.C	CACCACCTGCAGGTC	Zic2 Only
chr12	4192538	4192818	Static	280	11.4497	16.318	chr12:4192564-4192986	chr12:4192061-4193332	1	1	Late	Late	no motif	NA	No Zic Motif
chr12	4201310	4201593	Static	283	30.6001	14.2782	no overlap	no overlap	0	0	NA	NA	ZIC2_MOUSE.H11MO.0.C , ZIC2_MOUSE.H11MO.0.C , ZIC1_MOUSE.H11MO.0.B	CCACCCCTGCTGAGA , TGACCCCTGGTGAGG , GGGGTGGGA	Zic1 and Zic2
chr12	4219861	4220637	Early	776	173.59	81.5898	no overlap	chr12:4219626-4220528	0	1	NA	Static	no motif	NA	No Zic Motif
chr12	4220904	4221738	Early	834	247.121	99.9476	no overlap	chr12:4220944-4221603	0	1	NA	Static	no motif	NA	No Zic Motif
chr12	4233596	4234739	Static	1143	340.9	402.85	chr12:4233603-4234581	chr12:4233829-4234863	1	1	Static	Static	ZIC1_MOUSE.H11MO.0.B	GGGGTGGGG	Zic1 Only
chr12	4249742	4250266	Late	524	39.16	132.583	chr12:4249642-4250173	chr12:4248874-4249932 , chr12:4250011-4250536	1	2	Late	Static , Static	ZIC2_MOUSE.H11MO.0.C	CGCCTCCTACAGGGT	Zic2 Only
chr12	4417502	4418009	Static	507	31.3694	140.742	no overlap	no overlap	0	0	NA	NA	no motif	NA	No Zic Motif
chr12	4430656	4431171	Static	515	25.9918	15.2981	no overlap	chr12:4430822-4431272	0	1	NA	Static	ZIC2_MOUSE.H11MO.0.C , ZIC2_MOUSE.H11MO.0.C	GCCTGCCTGCTGCCT , GCCTGCCTGCTGCCT	Zic2 Only
chr12	4467412	4467792	Static	380	39.3597	41.8148	no overlap	no overlap	0	0	NA	NA	no motif	NA	No Zic Motif
chr12	4476285	4477689	Late	1404	279.945	438.545	chr12:4476146-4477553	chr12:4476054-4477178	1	1	Late	Static	ZIC2_MOUSE.H11MO.0.C , ZIC2_MOUSE.H11MO.0.C , ZIC1_MOUSE.H11MO.0.B , ZIC2_MOUSE.H11MO.0.C , ZIC1_MOUSE.H11MO.0.B	GGCTTCACGCTGCGC , AGCCCCCAGCTGGTG , TGGGTGGGG , CGGCACCAGCTGGGG , GGGGTGGTT	Zic1 and Zic2
chr12	4523218	4523499	Static	281	24.8303	13.2583	chr12:4523094-4523560	chr12:4522813-4523248 , chr12:4523304-4524330	1	2	Early	Static , Early	ZIC1_MOUSE.H11MO.0.B , ZIC1_MOUSE.H11MO.0.B , ZIC1_MOUSE.H11MO.0.B , ZIC1_MOUSE.H11MO.0.B	GGGGGGGGC , GGGGGGGGG , GGGGGGGGG , GGGGGGGGG	Zic1 Only
chr12	4523668	4523917	Static	249	17.6991	7.13911	no overlap	chr12:4523304-4524330	0	1	NA	Early	no motif	NA	No Zic Motif
chr12	4548595	4548949	Static	354	28.5245	30.5962	chr12:4548611-4549052	no overlap	1	0	Static	NA	ZIC1_MOUSE.H11MO.0.B	TGGGTGGGG	Zic1 Only
chr12	4592574	4593731	Late	1157	210.429	423.247	chr12:4592635-4593706	chr12:4592565-4593743	1	1	Late	Static	ZIC2_MOUSE.H11MO.0.C , ZIC1_MOUSE.H11MO.0.B	GGCTTCCTGCGGAGG , TGGGGGGTC	Zic1 and Zic2
chr12	4689411	4689928	Early	517	65.6412	17.3378	chr12:4689361-4689604	chr12:4689644-4689866	1	1	Early	Static	ZIC1_MOUSE.H11MO.0.B , ZIC2_MOUSE.H11MO.0.C	GGGGTGCTG , TGACTCCCGCAGTGG	Zic1 and Zic2
chr12	4708805	4709372	Early	567	100.17	5.09937	chr12:4708812-4709453	chr12:4708346-4708958 , chr12:4709267-4709976	1	2	Early	Early , Early	ZIC2_MOUSE.H11MO.0.C , ZIC2_MOUSE.H11MO.0.C , ZIC2_MOUSE.H11MO.0.C	ATGCCCCTGCTGGGG , AGGTACCTGCTGGTG , GGTGTCCTGGTGGGT	Zic2 Only
chr12	4768602	4769537	Static	935	210.954	213.153	chr12:4768552-4769641	chr12:4768187-4769712	1	1	Late	Early	ZIC1_MOUSE.H11MO.0.B	GGGGAGGGC	Zic1 Only
chr12	4782022	4783439	Early	1417	536.35	402.85	no overlap	chr12:4782007-4783386	0	1	NA	Static	ZIC2_MOUSE.H11MO.0.C , ZIC2_MOUSE.H11MO.0.C , ZIC1_MOUSE.H11MO.0.B , ZIC2_MOUSE.H11MO.0.C , ZIC2_MOUSE.H11MO.0.C	ACCTCCCTGCTGATG , CAATGCCTGCTGGGA , TGGGTGGTG , AGCCTCCCACTGTGG , TGCTGCCTGCTGTAC	Zic1 and Zic2
chr12	4817069	4817901	Static	832	71.9581	65.2719	chr12:4816923-4817936	chr12:4817471-4818195 , chr12:4816692-4817455	1	2	Static	Static , Static	no motif	NA	No Zic Motif
chr12	4840891	4842210	Static	1319	187.317	214.173	chr12:4841216-4841810	chr12:4841053-4841989	1	1	Static	Static	ZIC1_MOUSE.H11MO.0.B , ZIC1_MOUSE.H11MO.0.B , ZIC2_MOUSE.H11MO.0.C , ZIC2_MOUSE.H11MO.0.C , ZIC2_MOUSE.H11MO.0.C	GGGGAGGTG , GGGGAGGGG , GGGTTCCTGCTGTAC , CGTCTCCTGGGGAGA , TGCTCCCTGGGGATT	Zic1 and Zic2
chr12	4874155	4874501	Static	346	24.8978	16.318	chr12:4874262-4874597	no overlap	1	0	Static	NA	no motif	NA	No Zic Motif
chr12	4906924	4908075	Late	1151	199.459	296.783	chr12:4906997-4907956	chr12:4906908-4907640 , chr12:4907789-4908390	1	2	Late	Static , Static	no motif	NA	No Zic Motif
chr12	4916867	4917961	Late	1094	539.41	1240.17	chr12:4917003-4918122	chr12:4916844-4917231 , chr12:4917328-4918304	1	2	Late	Static , Static	ZIC2_MOUSE.H11MO.0.C , ZIC2_MOUSE.H11MO.0.C	CGGCTCCCGCTGAGG , AGACCCCTGCGGTGG	Zic2 Only
chr12	5087772	5088104	Static	332	42.4296	11.2186	chr12:5088090-5088601	chr12:5087546-5088357	1	1	Static	Static	no motif	NA	No Zic Motif
chr12	5088837	5089129	Static	292	27.2406	15.2981	no overlap	chr12:5088382-5089159	0	1	NA	Static	ZIC1_MOUSE.H11MO.0.B	GGGGTGGCC	Zic1 Only
chr12	5104345	5105106	Early	761	143.662	63.2321	chr12:5104723-5105100	chr12:5103563-5104776 , chr12:5104934-5105332	1	2	Static	Static , Static	ZIC2_MOUSE.H11MO.0.C	TGTGCCCTGCTGAGG	Zic2 Only
chr12	5119653	5120076	Late	423	17.1971	63.2321	chr12:5119581-5120245	chr12:5119361-5119751 , chr12:5120023-5120680	1	2	Late	Static , Static	ZIC1_MOUSE.H11MO.0.B	GGGGTGGGC	Zic1 Only
chr12	5121082	5121559	Late	477	30.6226	83.6296	no overlap	no overlap	0	0	NA	NA	ZIC2_MOUSE.H11MO.0.C , ZIC2_MOUSE.H11MO.0.C , ZIC1_MOUSE.H11MO.0.B , ZIC1_MOUSE.H11MO.0.B	AACCCCCTGCTGGGT , AAGCACCTGCTGGGT , GGGGTGGGA , CGGGTGGTG	Zic1 and Zic2
chr12	5121832	5122129	Static	297	27.9775	18.3577	no overlap	no overlap	0	0	NA	NA	ZIC2_MOUSE.H11MO.0.C , ZIC2_MOUSE.H11MO.0.C , ZIC2_MOUSE.H11MO.0.C	TCATCCCTGCTGACT , AACCCCCCACTGGGT , TGCCCCCAACTGGGG	Zic2 Only
chr12	5136290	5136542	Static	252	22.1302	19.3776	chr12:5136294-5136707	no overlap	1	0	Late	NA	ZIC2_MOUSE.H11MO.0.C , ZIC2_MOUSE.H11MO.0.C	CGCCACCTACTGGTA , CCTGTCCTGCTGAGC	Zic2 Only
chr12	5157135	5157705	Early	570	67.1825	25.4968	chr12:5157256-5157403	chr12:5156858-5158218	2	1	Early , Early	Early	ZIC2_MOUSE.H11MO.0.C	AGCCTCCAGCTGGTC	Zic2 Only
chr12	5157135	5157705	Early	570	67.1825	25.4968	chr12:5157449-5157660	chr12:5156858-5158218	2	1	Early , Early	Early	ZIC2_MOUSE.H11MO.0.C	AGCCTCCAGCTGGTC	Zic2 Only
chr12	5166189	5166526	Static	337	27.6653	9.17886	chr12:5166210-5166528	no overlap	1	0	Static	NA	no motif	NA	No Zic Motif
chr12	5176803	5177091	Early	288	31.1247	4.07949	chr12:5176618-5177040	no overlap	1	0	Early	NA	ZIC2_MOUSE.H11MO.0.C	GCCACCCAGCTGAGC	Zic2 Only
chr12	5186593	5187136	Early	543	242.471	145.842	chr12:5186587-5187021	chr12:5186945-5188239	1	1	Early	Static	ZIC1_MOUSE.H11MO.0.B	TGGGTGGGG	Zic1 Only
chr12	5192055	5192679	Early	624	94.4455	11.2186	chr12:5191980-5192414	chr12:5191576-5192104	2	1	Early , Early	Early	ZIC1_MOUSE.H11MO.0.B	GGGGTGGGG	Zic1 Only
chr12	5192055	5192679	Early	624	94.4455	11.2186	chr12:5192461-5192726	chr12:5191576-5192104	2	1	Early , Early	Early	ZIC1_MOUSE.H11MO.0.B	GGGGTGGGG	Zic1 Only
chr12	5223655	5224009	Early	354	48.0771	18.3577	chr12:5223566-5223967	no overlap	1	0	Early	NA	no motif	NA	No Zic Motif
chr12	5243856	5244523	Static	667	72.148	142.782	no overlap	chr12:5244506-5244807	0	1	NA	Static	ZIC2_MOUSE.H11MO.0.C , ZIC1_MOUSE.H11MO.0.B , ZIC2_MOUSE.H11MO.0.C , ZIC2_MOUSE.H11MO.0.C	AAGATCCTGCTGTGA , GGGGAGGGC , GCCCTCCTGCAGTTC , TACCACCCGCAGTGG	Zic1 and Zic2
chr12	5253517	5254071	Early	554	72.9973	23.4571	chr12:5253350-5254184	chr12:5252890-5254531	1	1	Static	Early	no motif	NA	No Zic Motif
chr12	5254735	5255063	Static	328	35.1761	3.05962	no overlap	no overlap	0	0	NA	NA	ZIC2_MOUSE.H11MO.0.C	CACACCCAGCTGAGT	Zic2 Only
chr12	5296434	5296702	Static	268	25.3773	7.13911	chr12:5296388-5296583	no overlap	1	0	Static	NA	no motif	NA	No Zic Motif
chr12	5307201	5307536	Static	335	45.8439	8.15898	no overlap	chr12:5307334-5307484	0	1	NA	Static	no motif	NA	No Zic Motif
chr12	5337455	5337844	Static	389	52.518	18.3577	chr12:5337273-5337791	chr12:5337512-5337674	1	1	Static	Static	ZIC2_MOUSE.H11MO.0.C	ATCCTCCTGCTGATC	Zic2 Only
chr12	5366622	5367077	Static	455	35.823	59.1526	no overlap	no overlap	0	0	NA	NA	ZIC2_MOUSE.H11MO.0.C	GGCACCCTGCTGTGT	Zic2 Only
chr12	5373905	5374154	Static	249	43.2663	33.6558	chr12:5374059-5376151	chr12:5373828-5375713	2	1	Late , Static	Static	ZIC2_MOUSE.H11MO.0.C	GTCCGCCTGCTGAGA	Zic2 Only
chr12	5373905	5374154	Static	249	43.2663	33.6558	chr12:5373876-5374041	chr12:5373828-5375713	2	1	Late , Static	Static	ZIC2_MOUSE.H11MO.0.C	GTCCGCCTGCTGAGA	Zic2 Only
chr12	5374584	5374858	Static	274	46.6708	60.1725	chr12:5374059-5376151	chr12:5373828-5375713	1	1	Late	Static	ZIC1_MOUSE.H11MO.0.B , ZIC2_MOUSE.H11MO.0.C	GGGGAGGTG , GGGCCCCAGCAGTGC	Zic1 and Zic2
chr12	5374920	5376235	Late	1315	313.357	413.049	chr12:5374059-5376151	chr12:5373828-5375713	1	1	Late	Static	ZIC2_MOUSE.H11MO.0.C , ZIC1_MOUSE.H11MO.0.B , ZIC2_MOUSE.H11MO.0.C	GCTTCCCTGCTGCTC , GGGGAGGGA , CGCCCCCTGCAAAGA	Zic1 and Zic2
chr12	5381693	5381992	Static	299	16.148	19.3776	no overlap	no overlap	0	0	NA	NA	ZIC2_MOUSE.H11MO.0.C	TGGCCCCTGCTGTGT	Zic2 Only
chr12	5410345	5410925	Early	580	85.2613	32.6359	chr12:5410356-5411040	chr12:5410146-5410488	1	1	Static	Static	ZIC2_MOUSE.H11MO.0.C , ZIC1_MOUSE.H11MO.0.B , ZIC1_MOUSE.H11MO.0.B , ZIC1_MOUSE.H11MO.0.B	GGATGCCTGCTGAGG , GGGGTGGGG , GGGGTGGGG , GGGGAGGGG	Zic1 and Zic2
chr12	5428649	5429251	Early	602	76.1319	30.5962	chr12:5428733-5429405	chr12:5428110-5429832	1	1	Early	Early	no motif	NA	No Zic Motif
chr12	5463918	5464930	Early	1012	131.865	19.3776	chr12:5464114-5464702	chr12:5463406-5464266 , chr12:5464485-5465426	1	2	Early	Early , Early	ZIC2_MOUSE.H11MO.0.C	TGTCACCTGTAGAGA	Zic2 Only
chr12	5549672	5550153	Early	481	70.4745	5.09937	no overlap	chr12:5549748-5549971 , chr12:5550128-5550592	0	2	NA	Early , Early	no motif	NA	No Zic Motif
chr12	5575273	5575690	Static	417	25.9018	36.7154	chr12:5574930-5575626	no overlap	1	0	Static	NA	ZIC2_MOUSE.H11MO.0.C	GGCAACCTGCTGGGC	Zic2 Only
chr12	5634096	5634420	Early	324	37.6314	1.01987	chr12:5633958-5634342	no overlap	1	0	Early	NA	ZIC2_MOUSE.H11MO.0.C	TGCCTCCAGGTGGGC	Zic2 Only
chr12	5637597	5638070	Early	473	57.7409	6.11924	chr12:5637429-5637941	chr12:5638008-5638356	1	1	Early	Early	no motif	NA	No Zic Motif
chr12	5777801	5778058	Early	257	25.2324	1.01987	no overlap	no overlap	0	0	NA	NA	ZIC1_MOUSE.H11MO.0.B	TGGGAGGTG	Zic1 Only
chr12	5866726	5867043	Static	317	34.4392	14.2782	no overlap	no overlap	0	0	NA	NA	ZIC1_MOUSE.H11MO.0.B , ZIC1_MOUSE.H11MO.0.B , ZIC1_MOUSE.H11MO.0.B	GGGGTGGGG , GGGGAGGGG , GGGGAGGGA	Zic1 Only
chr12	5921128	5921440	Static	312	22.7546	1.01987	chr12:5921292-5921584	chr12:5920839-5921330	1	1	Early	Early	no motif	NA	No Zic Motif
chr12	5996674	5997078	Early	404	137.802	26.5167	chr12:5996680-5997020	no overlap	1	0	Early	NA	ZIC2_MOUSE.H11MO.0.C	CTGCTCCTGCTGTGA	Zic2 Only
chr12	6000913	6001450	Early	537	167.61	33.6558	chr12:6000975-6001583	no overlap	1	0	Early	NA	ZIC1_MOUSE.H11MO.0.B	TGGGTGGGG	Zic1 Only
chr12	6046801	6047397	Static	596	298.101	450.784	chr12:6046799-6047390	chr12:6045899-6046990 , chr12:6047120-6048299	1	2	Early	Early , Early	ZIC2_MOUSE.H11MO.0.C	AATCCCCTGCTGAGC	Zic2 Only
chr12	6087331	6088383	Early	1052	237.747	65.2719	chr12:6087543-6088269	chr12:6086153-6088519	1	1	Early	Early	no motif	NA	No Zic Motif
chr12	6400674	6400987	Early	313	24.8528	0	no overlap	no overlap	0	0	NA	NA	ZIC2_MOUSE.H11MO.0.C , ZIC2_MOUSE.H11MO.0.C	TAGCCCCTGCTGGTC , GGGCCCCTGGAGAGG	Zic2 Only
chr12	6417728	6418193	Early	465	53.4447	11.2186	chr12:6417744-6418171	no overlap	1	0	Early	NA	no motif	NA	No Zic Motif
chr12	6638918	6639416	Early	498	56.4795	3.05962	chr12:6638783-6639185	chr12:6638924-6639672	1	1	Early	Early	ZIC2_MOUSE.H11MO.0.C	GCCTGCCTGCTGTCT	Zic2 Only
chr12	7215797	7216083	Static	286	7.65566	10.1987	no overlap	no overlap	0	0	NA	NA	no motif	NA	No Zic Motif
chr12	7291622	7292167	Early	545	96.9234	3.05962	chr12:7291578-7292137	chr12:7292021-7292460	1	1	Early	Early	no motif	NA	No Zic Motif
chr12	7859710	7860000	Static	290	18.2462	31.6161	chr12:7859637-7859932	chr12:7859681-7860080	1	1	Static	Static	ZIC1_MOUSE.H11MO.0.B	GGGGAGGGG	Zic1 Only
chr12	8109956	8110318	Static	362	31.8165	17.3378	chr12:8110104-8110270	no overlap	1	0	Static	NA	ZIC2_MOUSE.H11MO.0.C	CCTGCCCTGCTGTGC	Zic2 Only
chr12	8207897	8208660	Static	763	107.804	91.7886	chr12:8207722-8208550	chr12:8207932-8208739	1	1	Static	Static	ZIC1_MOUSE.H11MO.0.B	GGGGTGGTG	Zic1 Only
chr12	8239278	8239615	Static	337	25.9018	28.5564	no overlap	chr12:8239087-8239993	0	1	NA	Late	ZIC1_MOUSE.H11MO.0.B	GGGGTGCTG	Zic1 Only
chr12	8306419	8306843	Static	424	50.6547	20.3975	chr12:8306511-8306924	no overlap	1	0	Static	NA	ZIC2_MOUSE.H11MO.0.C , ZIC1_MOUSE.H11MO.0.B , ZIC1_MOUSE.H11MO.0.B , ZIC2_MOUSE.H11MO.0.C	TGCCACCTGCTGGCC , CGGGTGGTC , GGGGAGGGG , GACCACCCGGTGGGG	Zic1 and Zic2
chr12	8312951	8313900	Static	949	137.634	187.657	chr12:8313128-8313805	chr12:8313407-8314151	1	1	Late	Static	ZIC2_MOUSE.H11MO.0.C , ZIC1_MOUSE.H11MO.0.B , ZIC2_MOUSE.H11MO.0.C , ZIC2_MOUSE.H11MO.0.C	CGCCCCCTGGTGGCA , GGGGAGGGG , TCATCCCTGCTGCTC , CACCTCCAGGTGAGC	Zic1 and Zic2
chr12	8320160	8320496	Static	336	35.6331	48.9539	chr12:8320076-8320480	no overlap	1	0	Static	NA	ZIC2_MOUSE.H11MO.0.C , ZIC1_MOUSE.H11MO.0.B , ZIC1_MOUSE.H11MO.0.B , ZIC1_MOUSE.H11MO.0.B , ZIC1_MOUSE.H11MO.0.B	CACCCCCTGCTGGCC , GGGGGGGTC , GGGGTGCTC , TGGGTGGTG , GGGGGGGGG	Zic1 and Zic2
chr12	8326851	8327326	Early	475	85.4835	38.7552	chr12:8326821-8327237	chr12:8327093-8327811	1	1	Static	Early	ZIC2_MOUSE.H11MO.0.C	TATTCCCTGCTGTGG	Zic2 Only
chr12	8331334	8331975	Early	641	191.794	13.2583	chr12:8331376-8332055	no overlap	1	0	Early	NA	no motif	NA	No Zic Motif
chr12	8357377	8358271	Early	894	112.547	24.477	chr12:8357276-8357947	chr12:8357361-8357560 , chr12:8357789-8358378	1	2	Early	Early , Early	ZIC1_MOUSE.H11MO.0.B	GGGGTGGGG	Zic1 Only
chr12	8422748	8423117	Early	369	49.4158	7.13911	no overlap	no overlap	0	0	NA	NA	no motif	NA	No Zic Motif
chr12	8424538	8425062	Static	524	41.7377	39.775	chr12:8424395-8424920	chr12:8423996-8424691 , chr12:8424830-8425345	1	2	Late	Static , Static	no motif	NA	No Zic Motif
chr12	8434065	8434993	Early	928	271.954	150.941	chr12:8434019-8434971	chr12:8433728-8434418 , chr12:8434570-8435091	1	2	Static	Static , Static	ZIC2_MOUSE.H11MO.0.C , ZIC1_MOUSE.H11MO.0.B , ZIC2_MOUSE.H11MO.0.C	GCCTGCCTGGTGAGC , GGGGTGGGG , GCCAGCCTGCTGAGG	Zic1 and Zic2
chr12	8450062	8450401	Early	339	83.5302	12.2385	chr12:8450155-8450339	no overlap	1	0	Early	NA	ZIC2_MOUSE.H11MO.0.C , ZIC2_MOUSE.H11MO.0.C , ZIC2_MOUSE.H11MO.0.C , ZIC2_MOUSE.H11MO.0.C	GGGTACCTGCTGGTA , TCCTCCCAGCTGTGT , TCCCATCTGCTGAGA , AGCCTCCAGGTGAGG	Zic2 Only
chr12	8450608	8451149	Early	541	172.531	22.4372	chr12:8450637-8451086	no overlap	1	0	Early	NA	ZIC2_MOUSE.H11MO.0.C	GACTCCCAGCAGAGG	Zic2 Only
chr12	8451694	8452202	Early	508	192.74	24.477	chr12:8451775-8452268	no overlap	1	0	Early	NA	ZIC2_MOUSE.H11MO.0.C , ZIC2_MOUSE.H11MO.0.C	AAATTCCTGCTGTTT , CATCTCCTGCTGCTC	Zic2 Only
chr12	8453356	8453631	Static	275	47.8872	25.4968	chr12:8453431-8453663	no overlap	1	0	Static	NA	no motif	NA	No Zic Motif
chr12	8472642	8472965	Early	323	36.325	1.01987	chr12:8472695-8473046	chr12:8472592-8472729 , chr12:8472953-8473090	1	2	Early	Early , Early	no motif	NA	No Zic Motif
chr12	8489998	8490310	Static	312	25.1425	25.4968	no overlap	chr12:8489748-8490550	0	1	NA	Static	no motif	NA	No Zic Motif
chr12	8498521	8500437	Static	1916	677.244	849.554	chr12:8498967-8500412	chr12:8498438-8500006 , chr12:8500228-8500744	1	2	Static	Static , Static	ZIC2_MOUSE.H11MO.0.C , ZIC1_MOUSE.H11MO.0.B , ZIC1_MOUSE.H11MO.0.B , ZIC1_MOUSE.H11MO.0.B , ZIC2_MOUSE.H11MO.0.C , ZIC2_MOUSE.H11MO.0.C , ZIC1_MOUSE.H11MO.0.B , ZIC1_MOUSE.H11MO.0.B , ZIC2_MOUSE.H11MO.0.C	GGCACCCTGCTGAGT , GGGGTGGGG , GGGGAGGGC , TGGGTGGGC , CCCCTCCTGCTGCCC , GCAAACCTGCTGGGG , GGGGAGCTC , GGGGAGGGG , GCGCCCCTGCCGAGG	Zic1 and Zic2
chr12	8511037	8511346	Early	309	28.2897	4.07949	chr12:8511000-8511301	no overlap	1	0	Early	NA	no motif	NA	No Zic Motif
chr12	8547269	8547734	Static	465	48.6565	12.2385	chr12:8547279-8547739	no overlap	1	0	Static	NA	ZIC2_MOUSE.H11MO.0.C	AACTGCCTGCAGTGT	Zic2 Only
chr12	8640624	8641537	Late	913	248.273	761.845	chr12:8640633-8641366	chr12:8640691-8641910	1	1	Static	Static	ZIC2_MOUSE.H11MO.0.C , ZIC1_MOUSE.H11MO.0.B , ZIC1_MOUSE.H11MO.0.B , ZIC1_MOUSE.H11MO.0.B	CGCCCCCCGCAGAGA , GGGGGGGGC , GGGGGGGGG , TGGGGGGTG	Zic1 and Zic2
chr12	8673680	8674985	Static	1305	327.028	470.161	chr12:8673727-8674861	chr12:8673478-8674112 , chr12:8674231-8674955	1	2	Late	Static , Static	ZIC1_MOUSE.H11MO.0.B , ZIC1_MOUSE.H11MO.0.B , ZIC1_MOUSE.H11MO.0.B , ZIC1_MOUSE.H11MO.0.B , ZIC1_MOUSE.H11MO.0.B , ZIC1_MOUSE.H11MO.0.B , ZIC2_MOUSE.H11MO.0.C , ZIC1_MOUSE.H11MO.0.B , ZIC1_MOUSE.H11MO.0.B	GGGGTGGTC , GGGGTGGGG , TGGGTGGGC , GGGGAGGGG , GGGGAGGGG , GGGGAGGGG , CGGCCCCCGCGGCGC , GGGGAGGGA , GGGGAGGGA	Zic1 and Zic2
chr12	8770946	8772413	Late	1467	219.903	687.394	chr12:8770849-8772901	chr12:8771306-8773077	1	1	Static	Static	ZIC1_MOUSE.H11MO.0.B , ZIC1_MOUSE.H11MO.0.B , ZIC2_MOUSE.H11MO.0.C , ZIC2_MOUSE.H11MO.0.C , ZIC1_MOUSE.H11MO.0.B , ZIC1_MOUSE.H11MO.0.B , ZIC2_MOUSE.H11MO.0.C , ZIC2_MOUSE.H11MO.0.C , ZIC1_MOUSE.H11MO.0.B	GGGGTGGGC , GGGGTGGGC , GGCGTCCTGCAGAGT , GCCCTCCCGGTGAGT , GGGGTGGGG , GGGGAGGGG , AACCTCCCGCTGCCA , GGATCCCTGGGGGGT , TGGGGGGTG	Zic1 and Zic2
chr12	8772487	8773149	Late	662	93.419	259.048	chr12:8770849-8772901	chr12:8771306-8773077	1	1	Static	Static	ZIC2_MOUSE.H11MO.0.C , ZIC1_MOUSE.H11MO.0.B	CCGCACCCGCTGTGA , GGGGAGGGG	Zic1 and Zic2
chr12	8782043	8782486	Static	443	20.724	38.7552	chr12:8781678-8782425	chr12:8781319-8782930	1	1	Static	Late	no motif	NA	No Zic Motif
chr12	8782668	8783160	Late	492	25.712	81.5898	no overlap	chr12:8781319-8782930	0	1	NA	Late	ZIC2_MOUSE.H11MO.0.C , ZIC1_MOUSE.H11MO.0.B	CACTCCCTGCTGGGT , GGGGTGCTG	Zic1 and Zic2
chr12	8793384	8794139	Static	755	45.0747	54.0533	chr12:8793399-8794123	chr12:8793100-8793628 , chr12:8793892-8794462	1	2	Static	Static , Static	ZIC1_MOUSE.H11MO.0.B , ZIC1_MOUSE.H11MO.0.B , ZIC1_MOUSE.H11MO.0.B	GGGGTGCTC , GGGGTGGGG , GGGGTGGGG	Zic1 Only
chr12	8817964	8818312	Static	348	34.9862	33.6558	chr12:8818023-8818497	chr12:8817911-8818401	1	1	Static	Static	ZIC2_MOUSE.H11MO.0.C , ZIC1_MOUSE.H11MO.0.B , ZIC1_MOUSE.H11MO.0.B , ZIC1_MOUSE.H11MO.0.B , ZIC1_MOUSE.H11MO.0.B	GGGAACCTGCTGAGA , GGGGTGGGG , GGGGTGGGG , GGGGTGGGG , TGGGGGGTG	Zic1 and Zic2
chr12	8830766	8831949	Late	1183	140.379	322.28	chr12:8830917-8831726	chr12:8831610-8832216 , chr12:8830315-8831453	1	2	Late	Static , Late	ZIC2_MOUSE.H11MO.0.C	GTGTGCCTGCTGTGT	Zic2 Only
chr12	8845268	8845875	Static	607	45.8116	55.0731	chr12:8845316-8845944	chr12:8845025-8846482	1	1	Late	Static	no motif	NA	No Zic Motif
chr12	8884402	8885310	Static	908	69.95	119.325	chr12:8884390-8885010	chr12:8883927-8885238	1	1	Static	Static	ZIC1_MOUSE.H11MO.0.B , ZIC2_MOUSE.H11MO.0.C , ZIC2_MOUSE.H11MO.0.C , ZIC2_MOUSE.H11MO.0.C	GGGGTGGTA , AGCAGCCTGCAGTGT , GAACCCCTGGGGAGC , TGTTGCCTGGTGTGT	Zic1 and Zic2
chr12	8913735	8914192	Static	457	18.2462	27.5366	chr12:8913657-8914100	chr12:8913922-8914484 , chr12:8912717-8913814	1	2	Static	Static , Static	ZIC2_MOUSE.H11MO.0.C	GAACCCCTGCTGCTC	Zic2 Only
chr12	8921436	8922806	Static	1370	294.722	385.512	chr12:8921396-8922502	chr12:8921135-8921912 , chr12:8922041-8922938	1	2	Static	Early , Static	ZIC2_MOUSE.H11MO.0.C , ZIC1_MOUSE.H11MO.0.B , ZIC1_MOUSE.H11MO.0.B	TGCCTCCTGCAGTTT , GGGGTGGGG , GGGGGGGTG	Zic1 and Zic2
chr12	8931432	8931800	Static	368	22.4199	23.4571	no overlap	no overlap	0	0	NA	NA	no motif	NA	No Zic Motif
chr12	8963819	8964181	Early	362	28.7692	7.13911	no overlap	no overlap	0	0	NA	NA	no motif	NA	No Zic Motif
chr12	8967990	8968498	Static	508	30.5551	112.186	no overlap	no overlap	0	0	NA	NA	no motif	NA	No Zic Motif
chr12	8973613	8974528	Static	915	86.9572	116.266	chr12:8973612-8974475	chr12:8973410-8974460	1	1	Static	Static	ZIC2_MOUSE.H11MO.0.C	AGCCGCCTGCAGTCC	Zic2 Only
chr12	9029885	9030593	Static	708	147.443	180.518	chr12:9029793-9030711	chr12:9029840-9030965	1	1	Static	Static	ZIC1_MOUSE.H11MO.0.B , ZIC1_MOUSE.H11MO.0.B , ZIC2_MOUSE.H11MO.0.C	TGGGTGGTC , GGGGAGGGG , TGCACCCAGCTGTCC	Zic1 and Zic2
chr12	9051901	9052496	Static	595	98.3395	96.8879	chr12:9052049-9052596	no overlap	1	0	Static	NA	no motif	NA	No Zic Motif
chr12	9113616	9114117	Static	501	67.7843	39.775	chr12:9113708-9114051	chr12:9113957-9114836	1	1	Early	Early	ZIC1_MOUSE.H11MO.0.B , ZIC2_MOUSE.H11MO.0.C , ZIC1_MOUSE.H11MO.0.B , ZIC2_MOUSE.H11MO.0.C	GGGGTGGTA , GCCCACCTCCTGTGA , TGGGGGGTG , GGCAGCTTGCTGGGC	Zic1 and Zic2
chr12	9132683	9133013	Early	330	53.7119	6.11924	no overlap	no overlap	0	0	NA	NA	ZIC2_MOUSE.H11MO.0.C	AGCTCCCTGGGGTGA	Zic2 Only
chr12	9133758	9134181	Static	423	42.497	32.6359	no overlap	chr12:9133632-9134609	0	1	NA	Static	no motif	NA	No Zic Motif
chr12	9134380	9134966	Static	586	83.81	71.3911	chr12:9134445-9135006	chr12:9133632-9134609 , chr12:9134920-9135434	1	2	Static	Static , Static	no motif	NA	No Zic Motif
chr12	9166281	9166611	Static	330	36.2026	0	chr12:9166278-9166625	no overlap	1	0	Early	NA	ZIC1_MOUSE.H11MO.0.B	TGGGTGGTG	Zic1 Only
chr12	9255981	9256708	Late	727	115.359	324.32	chr12:9255761-9256686	chr12:9255569-9256360	1	1	Static	Static	ZIC2_MOUSE.H11MO.0.C	TGACTCCTGCTGTGT	Zic2 Only
chr12	9570009	9570364	Static	355	34.2494	30.5962	chr12:9569957-9570285	no overlap	2	0	Static , Static	NA	ZIC1_MOUSE.H11MO.0.B	GGGGGGCTC	Zic1 Only
chr12	9570009	9570364	Static	355	34.2494	30.5962	chr12:9570308-9570466	no overlap	2	0	Static , Static	NA	ZIC1_MOUSE.H11MO.0.B	GGGGGGCTC	Zic1 Only
chr12	9584701	9585161	Early	460	77.7505	38.7552	chr12:9584709-9585199	chr12:9584713-9584964	1	1	Static	Early	no motif	NA	No Zic Motif
chr12	9589865	9590182	Static	317	29.049	12.2385	no overlap	no overlap	0	0	NA	NA	no motif	NA	No Zic Motif
chr12	9657907	9658196	Static	289	17.4544	19.3776	chr12:9658021-9658176	no overlap	1	0	Early	NA	ZIC2_MOUSE.H11MO.0.C	GGCATCCCGCTGCCA	Zic2 Only
chr12	9872268	9872645	Early	377	50.0852	14.2782	chr12:9872243-9872760	no overlap	1	0	Static	NA	no motif	NA	No Zic Motif
chr12	9919100	9919937	Static	837	207.047	246.809	chr12:9919358-9919914	chr12:9918784-9919505	1	1	Static	Early	ZIC2_MOUSE.H11MO.0.C , ZIC2_MOUSE.H11MO.0.C	AGCCCCCTGCAGAGT , GGCCACTTGGTGGGA	Zic2 Only
chr12	10390527	10391686	Late	1159	241.029	329.419	chr12:10390460-10391516	chr12:10390710-10391820	1	1	Late	Static	ZIC2_MOUSE.H11MO.0.C , ZIC1_MOUSE.H11MO.0.B , ZIC1_MOUSE.H11MO.0.B , ZIC2_MOUSE.H11MO.0.C , ZIC2_MOUSE.H11MO.0.C	CGCCGCCTGCTGTCC , GGGGAGGGC , TGGGAGGTC , TGAAACCTGGTGTGA , GCCTCCCTGCTGCCG	Zic1 and Zic2
chr12	10438045	10438398	Static	353	19.6974	15.2981	chr12:10437992-10438373	no overlap	1	0	Static	NA	no motif	NA	No Zic Motif
chr12	10654379	10655189	Static	810	92.4248	72.411	chr12:10654736-10655235	chr12:10654085-10655080	1	1	Static	Static	ZIC2_MOUSE.H11MO.0.C	TGCTACTTGCTGAGT	Zic2 Only
chr12	10693668	10693960	Early	292	210.729	108.107	no overlap	chr12:10693672-10693953	0	1	NA	Static	ZIC1_MOUSE.H11MO.0.B , ZIC1_MOUSE.H11MO.0.B	GGGGTGGGA , GGGGAGGGG	Zic1 Only
chr12	10866986	10867241	Static	255	31.6267	16.318	chr12:10866880-10867315	no overlap	1	0	Static	NA	ZIC2_MOUSE.H11MO.0.C	TGCCTGCTGCTGAGA	Zic2 Only
chr12	10867552	10867918	Static	366	17.0523	22.4372	no overlap	chr12:10867306-10867810	0	1	NA	Static	ZIC2_MOUSE.H11MO.0.C	GGCCCCCCACTGACT	Zic2 Only
chr12	10962304	10962579	Static	275	11.115	17.3378	no overlap	chr12:10962013-10962371	0	1	NA	Static	ZIC2_MOUSE.H11MO.0.C	CTCCTCCTGCTGCTC	Zic2 Only
chr12	11149566	11150126	Static	560	33.0779	14.2782	chr12:11150026-11150616	no overlap	1	0	Static	NA	ZIC1_MOUSE.H11MO.0.B	GGGGAGGGG	Zic1 Only
chr12	11204342	11204763	Static	421	13.9501	16.318	chr12:11204280-11204770	chr12:11203923-11204421 , chr12:11204519-11204859	1	2	Static	Static , Static	ZIC2_MOUSE.H11MO.0.C	CACTCCCTGGAGGGA	Zic2 Only
chr12	11265649	11266618	Late	969	299.163	1074.95	chr12:11265483-11266687	chr12:11265498-11265657 , chr12:11265678-11266744	1	2	Late	Static , Static	ZIC2_MOUSE.H11MO.0.C , ZIC1_MOUSE.H11MO.0.B , ZIC2_MOUSE.H11MO.0.C , ZIC1_MOUSE.H11MO.0.B , ZIC2_MOUSE.H11MO.0.C	TCCCGCCCGCTGAGC , GGGGAGGTG , AGCCTCCCGCTGCTC , GGGGAGGGG , CGCGCCCCGCTGCGG	Zic1 and Zic2
chr12	11350950	11351350	Static	400	24.8978	36.7154	chr12:11350865-11351307	chr12:11350532-11350959 , chr12:11351098-11351603	1	2	Static	Static , Late	ZIC2_MOUSE.H11MO.0.C	AGCCTCCTGCAGTCT	Zic2 Only
chr12	11395427	11395981	Late	554	101.477	469.142	chr12:11395425-11395892	no overlap	1	0	Static	NA	ZIC2_MOUSE.H11MO.0.C , ZIC1_MOUSE.H11MO.0.B	AGCTCCCTGCTGCTC , GGGGAGGGA	Zic1 and Zic2
chr12	11398830	11399543	Late	713	91.0537	447.724	chr12:11398730-11399199	chr12:11399308-11400364	1	1	Static	Static	no motif	NA	No Zic Motif
chr12	11407692	11408002	Static	310	19.4401	31.6161	chr12:11407693-11407987	chr12:11407478-11407776	1	1	Static	Static	no motif	NA	No Zic Motif
chr12	11436273	11437149	Static	876	83.6652	138.703	chr12:11436431-11437132	chr12:11436745-11437622 , chr12:11434580-11436516	1	2	Static	Static , Late	ZIC2_MOUSE.H11MO.0.C	GGCTTCCAGGTGGGC	Zic2 Only
chr12	11437416	11438270	Static	854	58.143	77.5104	chr12:11437494-11438009	chr12:11436745-11437622	2	1	Static , Static	Static	ZIC2_MOUSE.H11MO.0.C , ZIC1_MOUSE.H11MO.0.B , ZIC1_MOUSE.H11MO.0.B	CCCTCCCTGCAGAGC , GGGGTGGGG , GGGGTGGGG	Zic1 and Zic2
chr12	11437416	11438270	Static	854	58.143	77.5104	chr12:11438035-11438253	chr12:11436745-11437622	2	1	Static , Static	Static	ZIC2_MOUSE.H11MO.0.C , ZIC1_MOUSE.H11MO.0.B , ZIC1_MOUSE.H11MO.0.B	CCCTCCCTGCAGAGC , GGGGTGGGG , GGGGTGGGG	Zic1 and Zic2
chr12	11455688	11456554	Static	866	102.716	124.425	chr12:11455669-11456563	chr12:11456026-11456597	1	1	Late	Static	ZIC1_MOUSE.H11MO.0.B , ZIC1_MOUSE.H11MO.0.B , ZIC1_MOUSE.H11MO.0.B	GGGGAGCTC , GGGGAGGGG , GGGGTGCGC	Zic1 Only
chr12	11881760	11882120	Early	360	32.8881	0	no overlap	chr12:11881658-11882116	0	1	NA	Early	ZIC2_MOUSE.H11MO.0.C	AACCACCTGGTGTCA	Zic2 Only
chr12	12022999	12023612	Early	613	74.5358	31.6161	no overlap	chr12:12023005-12023346	0	1	NA	Static	ZIC2_MOUSE.H11MO.0.C	GAATTCCTACTGGGT	Zic2 Only
chr12	12176201	12176844	Static	643	90.0594	28.5564	chr12:12176208-12176824	chr12:12176457-12177184	1	1	Static	Static	ZIC2_MOUSE.H11MO.0.C , ZIC1_MOUSE.H11MO.0.B , ZIC1_MOUSE.H11MO.0.B	TGCCCCCTGGTGGCC , GGGGTGGGG , CGGGTGGTG	Zic1 and Zic2
chr12	12254086	12254494	Early	408	41.7602	6.11924	no overlap	chr12:12253865-12254229	0	1	NA	Early	ZIC1_MOUSE.H11MO.0.B , ZIC1_MOUSE.H11MO.0.B	GGGGAGGGG , GGGGAGGGA	Zic1 Only
chr12	12261813	12262990	Static	1177	137.165	168.279	chr12:12261753-12262497	chr12:12262155-12263522	2	1	Late , Static	Static	ZIC1_MOUSE.H11MO.0.B , ZIC2_MOUSE.H11MO.0.C , ZIC1_MOUSE.H11MO.0.B , ZIC1_MOUSE.H11MO.0.B , ZIC2_MOUSE.H11MO.0.C	GGGGGGGTG , CCCACCCTGCTGTCA , GGGGTGGGA , GGGGAGGGG , CGATCCCTGCCGCGC	Zic1 and Zic2
chr12	12261813	12262990	Static	1177	137.165	168.279	chr12:12262564-12262872	chr12:12262155-12263522	2	1	Late , Static	Static	ZIC1_MOUSE.H11MO.0.B , ZIC2_MOUSE.H11MO.0.C , ZIC1_MOUSE.H11MO.0.B , ZIC1_MOUSE.H11MO.0.B , ZIC2_MOUSE.H11MO.0.C	GGGGGGGTG , CCCACCCTGCTGTCA , GGGGTGGGA , GGGGAGGGG , CGATCCCTGCCGCGC	Zic1 and Zic2
chr12	12287111	12287922	Early	811	174.661	82.6097	chr12:12286992-12287939	chr12:12286887-12288692	1	1	Static	Static	ZIC2_MOUSE.H11MO.0.C , ZIC1_MOUSE.H11MO.0.B , ZIC1_MOUSE.H11MO.0.B	AGACCCCTCCTGTGC , GGGGTGCTG , GGGGTAGTC	Zic1 and Zic2
chr12	12317827	12318177	Static	350	43.0089	17.3378	chr12:12318127-12318458	chr12:12317765-12318157	1	1	Static	Static	ZIC2_MOUSE.H11MO.0.C	GGAGACATGCTGTGC	Zic2 Only
chr12	12323555	12324201	Static	646	106.71	70.3712	chr12:12323584-12324497	chr12:12323696-12324302	1	1	Static	Static	ZIC2_MOUSE.H11MO.0.C	TGCCCCCTGCTTTGC	Zic2 Only
chr12	12356086	12356540	Static	454	13.7602	34.6757	chr12:12356399-12356733	chr12:12356020-12357214	1	1	Static	Static	ZIC2_MOUSE.H11MO.0.C	TGACACCCGCAGCGA	Zic2 Only
chr12	12356613	12357107	Static	494	14.9541	40.7949	chr12:12356399-12356733	chr12:12356020-12357214	2	1	Static , Static	Static	no motif	NA	No Zic Motif
chr12	12356613	12357107	Static	494	14.9541	40.7949	chr12:12356978-12357142	chr12:12356020-12357214	2	1	Static , Static	Static	no motif	NA	No Zic Motif
chr12	12392467	12392788	Static	321	18.4585	0	no overlap	chr12:12392436-12392629	0	1	NA	Static	no motif	NA	No Zic Motif
chr12	12396030	12396527	Static	497	22.3201	10.1987	chr12:12396215-12396601	no overlap	1	0	Static	NA	no motif	NA	No Zic Motif
chr12	12420647	12421425	Early	778	214.548	127.484	chr12:12420789-12421335	chr12:12420985-12421747	1	1	Static	Early	ZIC2_MOUSE.H11MO.0.C , ZIC2_MOUSE.H11MO.0.C	TCCTTCCTACTGGGC , TCCCCTCTGCTGTGA	Zic2 Only
chr12	12610931	12611272	Early	341	53.1424	1.01987	chr12:12610891-12611325	no overlap	1	0	Early	NA	no motif	NA	No Zic Motif
chr12	12612408	12612967	Early	559	100.762	6.11924	chr12:12612471-12612864	no overlap	1	0	Early	NA	no motif	NA	No Zic Motif
chr12	12620306	12620647	Early	341	68.164	7.13911	chr12:12620382-12620818	no overlap	1	0	Early	NA	ZIC1_MOUSE.H11MO.0.B , ZIC2_MOUSE.H11MO.0.C	TGGGTGGTG , TAGCTCCTGGTGATA	Zic1 and Zic2
chr12	12622804	12623196	Early	392	60.6757	12.2385	chr12:12622936-12623299	no overlap	1	0	Static	NA	no motif	NA	No Zic Motif
chr12	12643498	12644008	Early	510	125.29	43.8545	chr12:12643648-12643967	chr12:12642773-12643700 , chr12:12643967-12644488	1	2	Early	Early , Early	ZIC1_MOUSE.H11MO.0.B	GGGGAGCTG	Zic1 Only
chr12	12676609	12677255	Early	646	206.49	60.1725	chr12:12676463-12677277	no overlap	1	0	Static	NA	ZIC2_MOUSE.H11MO.0.C	TGCCACCAACTGAGG	Zic2 Only
chr12	12701761	12702347	Early	586	94.5229	13.2583	chr12:12701604-12701827	chr12:12701394-12701766 , chr12:12702224-12702933	2	2	Early , Early	Early , Early	ZIC2_MOUSE.H11MO.0.C , ZIC2_MOUSE.H11MO.0.C	GGACTCCTGCTGACC , GTCCCCTCGCTGAGA	Zic2 Only
chr12	12701761	12702347	Early	586	94.5229	13.2583	chr12:12701842-12702021	chr12:12701394-12701766 , chr12:12702224-12702933	2	2	Early , Early	Early , Early	ZIC2_MOUSE.H11MO.0.C , ZIC2_MOUSE.H11MO.0.C	GGACTCCTGCTGACC , GTCCCCTCGCTGAGA	Zic2 Only
chr12	12716156	12716471	Early	315	25.2324	4.07949	chr12:12716022-12716654	no overlap	1	0	Early	NA	ZIC1_MOUSE.H11MO.0.B , ZIC1_MOUSE.H11MO.0.B , ZIC1_MOUSE.H11MO.0.B , ZIC1_MOUSE.H11MO.0.B , ZIC1_MOUSE.H11MO.0.B	GGGGGGGGC , GGGGGGGGG , GGGGGGGGG , GGGGGGGGG , GGGGGGGGG	Zic1 Only
chr12	12725051	12725381	Early	330	29.5511	1.01987	no overlap	no overlap	0	0	NA	NA	ZIC2_MOUSE.H11MO.0.C	AGCCCCCCGCCGGGA	Zic2 Only
chr12	12739153	12739457	Early	304	30.2654	2.03975	chr12:12739090-12739379	chr12:12738831-12739196	1	1	Early	Early	no motif	NA	No Zic Motif
chr12	12765405	12765794	Static	389	23.012	2.03975	no overlap	no overlap	0	0	NA	NA	ZIC2_MOUSE.H11MO.0.C	CAGTGCCTGCTGTGG	Zic2 Only
chr12	12787827	12788238	Early	411	45.5093	11.2186	no overlap	chr12:12787693-12787989	0	1	NA	Early	ZIC2_MOUSE.H11MO.0.C	TAGCTCCCGCTGCGG	Zic2 Only
chr12	12810187	12810760	Early	573	69.2581	9.17886	chr12:12810045-12810450	chr12:12810324-12811296	1	1	Early	Early	ZIC2_MOUSE.H11MO.0.C , ZIC1_MOUSE.H11MO.0.B	AGCAGCCTGCTGGGT , GGGGTGGGG	Zic1 and Zic2
chr12	12812871	12813255	Early	384	58.7674	11.2186	chr12:12812945-12813282	no overlap	1	0	Early	NA	ZIC1_MOUSE.H11MO.0.B , ZIC1_MOUSE.H11MO.0.B	GGGGAGGGG , GGGGAGGGA	Zic1 Only
chr12	12825887	12826204	Early	317	50.0402	5.09937	chr12:12825749-12826283	chr12:12825649-12825939	1	1	Early	Early	no motif	NA	No Zic Motif
chr12	12826399	12826709	Early	310	36.8495	11.2186	no overlap	no overlap	0	0	NA	NA	ZIC2_MOUSE.H11MO.0.C , ZIC2_MOUSE.H11MO.0.C , ZIC2_MOUSE.H11MO.0.C	TGCTCCCTGCTGTGA , TCCTTCCTGCTGCCT , TGCTGCCTGCAGTTT	Zic2 Only
chr12	12873514	12873912	Early	398	64.9718	7.13911	no overlap	no overlap	0	0	NA	NA	ZIC2_MOUSE.H11MO.0.C	TGCTTCCCGCAGTGA	Zic2 Only
chr12	12877689	12877998	Static	309	42.7867	17.3378	chr12:12877504-12878081	chr12:12877045-12877738	1	1	Early	Early	ZIC1_MOUSE.H11MO.0.B , ZIC1_MOUSE.H11MO.0.B , ZIC1_MOUSE.H11MO.0.B	GGGGTGGGG , TGGGTGGTA , GGGGGGCTC	Zic1 Only
chr12	12904236	12905256	Static	1020	440.791	553.791	chr12:12904143-12905130	chr12:12903489-12904753 , chr12:12904927-12905719	1	2	Static	Early , Early	ZIC2_MOUSE.H11MO.0.C	GCCCTCCCGCTGCCC	Zic2 Only
chr12	12906348	12906621	Early	273	52.6404	7.13911	no overlap	no overlap	0	0	NA	NA	ZIC1_MOUSE.H11MO.0.B , ZIC2_MOUSE.H11MO.0.C	GGGGAGGGG , TGGATCATGCTGTGC	Zic1 and Zic2
chr12	12912057	12912309	Static	252	26.2365	13.2583	no overlap	no overlap	0	0	NA	NA	no motif	NA	No Zic Motif
chr12	12941522	12942776	Early	1254	375.304	164.2	chr12:12940799-12942093	chr12:12940860-12941819	2	1	Static , Static	Early	ZIC1_MOUSE.H11MO.0.B , ZIC1_MOUSE.H11MO.0.B , ZIC1_MOUSE.H11MO.0.B , ZIC1_MOUSE.H11MO.0.B , ZIC1_MOUSE.H11MO.0.B , ZIC1_MOUSE.H11MO.0.B	GGGGAGGGG , GGGGTGGCC , GGGGGGCTC , CGGGTGGGC , GGGGAGGGA , GGGGTTGTC	Zic1 Only
chr12	12941522	12942776	Early	1254	375.304	164.2	chr12:12942206-12942797	chr12:12940860-12941819	2	1	Static , Static	Early	ZIC1_MOUSE.H11MO.0.B , ZIC1_MOUSE.H11MO.0.B , ZIC1_MOUSE.H11MO.0.B , ZIC1_MOUSE.H11MO.0.B , ZIC1_MOUSE.H11MO.0.B , ZIC1_MOUSE.H11MO.0.B	GGGGAGGGG , GGGGTGGCC , GGGGGGCTC , CGGGTGGGC , GGGGAGGGA , GGGGTTGTC	Zic1 Only
chr12	13214616	13215254	Early	638	86.053	31.6161	chr12:13214682-13215301	no overlap	1	0	Static	NA	ZIC1_MOUSE.H11MO.0.B , ZIC1_MOUSE.H11MO.0.B	GGGGTGGGG , GGGGTAGTC	Zic1 Only
chr12	13248596	13249481	Late	885	148.56	273.326	chr12:13248586-13249513	chr12:13248633-13250102	1	1	Static	Static	no motif	NA	No Zic Motif
chr12	13269023	13269818	Static	795	110.349	87.7091	chr12:13268771-13269538	chr12:13268459-13269887	1	1	Static	Static	no motif	NA	No Zic Motif
chr12	13532886	13533372	Early	486	47.3177	5.09937	no overlap	no overlap	0	0	NA	NA	no motif	NA	No Zic Motif
chr12	13594722	13595139	Early	417	36.3475	1.01987	chr12:13594585-13595048	chr12:13594367-13594739	1	1	Early	Early	no motif	NA	No Zic Motif
chr12	13609052	13609470	Early	418	47.7972	7.13911	no overlap	no overlap	0	0	NA	NA	ZIC2_MOUSE.H11MO.0.C	GGATGCCTGCAGAGA	Zic2 Only
chr12	13709750	13710491	Early	741	101.197	48.9539	chr12:13709783-13710090	chr12:13710200-13710478	1	1	Static	Static	no motif	NA	No Zic Motif
chr12	13766383	13766953	Early	570	128.817	11.2186	chr12:13766404-13766840	no overlap	1	0	Early	NA	ZIC2_MOUSE.H11MO.0.C	CGGTGCCTGGTGGGA	Zic2 Only
chr12	14114750	14115116	Static	366	39.3049	41.8148	no overlap	no overlap	0	0	NA	NA	no motif	NA	No Zic Motif
chr12	14149700	14150668	Late	968	133.461	257.008	chr12:14149955-14150533	chr12:14149553-14149908 , chr12:14150322-14151092	1	2	Static	Static , Static	ZIC1_MOUSE.H11MO.0.B , ZIC1_MOUSE.H11MO.0.B , ZIC2_MOUSE.H11MO.0.C , ZIC1_MOUSE.H11MO.0.B , ZIC2_MOUSE.H11MO.0.C	GGGGAGGTC , TGGGTGGTG , GCGTTCCTGCGGGGA , CGGGTGGTG , TGCAACCTGGGGGGC	Zic1 and Zic2
chr12	14150745	14151289	Static	544	109.31	82.6097	no overlap	chr12:14150322-14151092 , chr12:14151105-14151995	0	2	NA	Static , Static	ZIC2_MOUSE.H11MO.0.C	ACCCTCCTGGTGTCC	Zic2 Only
chr12	14151361	14151641	Static	280	48.7788	18.3577	no overlap	chr12:14151105-14151995	0	1	NA	Static	no motif	NA	No Zic Motif
chr12	14151790	14152551	Static	761	169.496	117.285	chr12:14151831-14152412	chr12:14151105-14151995 , chr12:14152316-14152621	1	2	Static	Static , Static	no motif	NA	No Zic Motif
chr12	14271240	14271647	Static	407	40.1641	24.477	no overlap	no overlap	0	0	NA	NA	no motif	NA	No Zic Motif
chr12	14315659	14316317	Early	658	133.538	71.3911	chr12:14315833-14316247	chr12:14316218-14316558	1	1	Static	Static	ZIC2_MOUSE.H11MO.0.C	GACAGCCTGCTGAGT	Zic2 Only
chr12	14665765	14666189	Early	424	50.7771	7.13911	chr12:14665811-14666192	no overlap	1	0	Early	NA	ZIC2_MOUSE.H11MO.0.C	AGAGCCCAGCTGTGC	Zic2 Only
chr12	15147550	15147897	Early	347	42.7867	5.09937	no overlap	no overlap	0	0	NA	NA	no motif	NA	No Zic Motif
chr12	15253375	15253825	Static	450	54.716	28.5564	no overlap	chr12:15253494-15253652	0	1	NA	Static	ZIC1_MOUSE.H11MO.0.B , ZIC1_MOUSE.H11MO.0.B , ZIC1_MOUSE.H11MO.0.B	GGGGGGGTG , TGGGTGGGC , GGGGGGGGG	Zic1 Only
chr12	15512038	15512287	Early	249	16.4827	0	no overlap	no overlap	0	0	NA	NA	no motif	NA	No Zic Motif
chr12	15617301	15617609	Early	308	33.2228	2.03975	chr12:15617324-15617571	no overlap	1	0	Early	NA	ZIC2_MOUSE.H11MO.0.C	AGCAGCCTGCTGCTC	Zic2 Only
chr12	15758915	15759192	Static	277	26.6162	24.477	chr12:15758852-15759277	no overlap	1	0	Early	NA	ZIC2_MOUSE.H11MO.0.C	GCTGTCCTGCTGTGC	Zic2 Only
chr12	15800659	15801204	Early	545	59.2245	5.09937	chr12:15800712-15801129	no overlap	2	0	Early , Early	NA	no motif	NA	No Zic Motif
chr12	15800659	15801204	Early	545	59.2245	5.09937	chr12:15801185-15801365	no overlap	2	0	Early , Early	NA	no motif	NA	No Zic Motif
chr12	15815501	15817294	Early	1793	454.561	115.246	chr12:15815946-15816096	chr12:15815311-15816021 , chr12:15816287-15816634	2	2	Static , Static	Early , Early	ZIC1_MOUSE.H11MO.0.B , ZIC2_MOUSE.H11MO.0.C , ZIC2_MOUSE.H11MO.0.C , ZIC1_MOUSE.H11MO.0.B	GGGGTGCTC , CCACTCCTGCAGTGC , GATCCCCAGCTGAGG , GGGGTGCTA	Zic1 and Zic2
chr12	15815501	15817294	Early	1793	454.561	115.246	chr12:15816650-15817303	chr12:15815311-15816021 , chr12:15816287-15816634	2	2	Static , Static	Early , Early	ZIC1_MOUSE.H11MO.0.B , ZIC2_MOUSE.H11MO.0.C , ZIC2_MOUSE.H11MO.0.C , ZIC1_MOUSE.H11MO.0.B	GGGGTGCTC , CCACTCCTGCAGTGC , GATCCCCAGCTGAGG , GGGGTGCTA	Zic1 and Zic2
chr12	15842982	15843255	Static	273	26.4039	9.17886	no overlap	no overlap	0	0	NA	NA	ZIC2_MOUSE.H11MO.0.C , ZIC2_MOUSE.H11MO.0.C	ACTTCCCTGCTGTGA , AGGCTCCTGCTGCCT	Zic2 Only
chr12	15849600	15850362	Static	762	132.122	144.822	chr12:15849613-15850461	chr12:15850356-15850761	1	1	Late	Static	no motif	NA	No Zic Motif
chr12	15990859	15991111	Static	252	31.8165	13.2583	no overlap	no overlap	0	0	NA	NA	no motif	NA	No Zic Motif
chr12	16009159	16009442	Early	283	35.4433	8.15898	no overlap	chr12:16008921-16009199	0	1	NA	Static	no motif	NA	No Zic Motif
chr12	16009939	16010239	Early	300	41.3805	0	chr12:16009965-16010245	no overlap	1	0	Early	NA	no motif	NA	No Zic Motif
chr12	16145724	16145983	Static	259	16.8849	9.17886	no overlap	no overlap	0	0	NA	NA	no motif	NA	No Zic Motif
chr12	16157757	16158252	Early	495	118.639	13.2583	chr12:16157626-16157785	chr12:16157580-16157858 , chr12:16158228-16158539	2	2	Early , Early	Static , Static	no motif	NA	No Zic Motif
chr12	16157757	16158252	Early	495	118.639	13.2583	chr12:16157872-16158322	chr12:16157580-16157858 , chr12:16158228-16158539	2	2	Early , Early	Static , Static	no motif	NA	No Zic Motif
chr12	16222954	16223472	Static	518	61.6348	36.7154	chr12:16223057-16223506	no overlap	1	0	Static	NA	ZIC2_MOUSE.H11MO.0.C	TCTGACCTGCTGTGC	Zic2 Only
chr12	16237442	16238016	Static	574	107.379	143.802	chr12:16237517-16237898	chr12:16237874-16238274	1	1	Static	Static	no motif	NA	No Zic Motif
chr12	16379434	16379690	Early	256	25.2099	4.07949	chr12:16379559-16379830	no overlap	1	0	Early	NA	no motif	NA	No Zic Motif
chr12	16395339	16395662	Early	323	23.1343	5.09937	chr12:16395495-16395693	no overlap	1	0	Early	NA	no motif	NA	No Zic Motif
chr12	16434597	16435233	Early	636	133.393	82.6097	chr12:16434748-16435199	no overlap	1	0	Early	NA	no motif	NA	No Zic Motif
chr12	16474342	16475168	Static	826	110.561	78.5302	chr12:16474633-16475167	chr12:16474992-16475845	1	1	Static	Static	ZIC2_MOUSE.H11MO.0.C	TCCTACCTGCTGTGG	Zic2 Only
chr12	16507188	16507440	Early	252	31.4594	2.03975	no overlap	no overlap	0	0	NA	NA	no motif	NA	No Zic Motif
chr12	16509349	16509702	Early	353	37.3516	14.2782	chr12:16509371-16509783	no overlap	1	0	Early	NA	ZIC2_MOUSE.H11MO.0.C	GGCTCCCTACAGTGA	Zic2 Only
chr12	16533135	16533691	Early	556	85.9307	23.4571	chr12:16533248-16533671	chr12:16532735-16533251	1	1	Early	Static	no motif	NA	No Zic Motif
chr12	16552382	16552890	Static	508	39.2824	56.093	chr12:16552355-16552786	no overlap	1	0	Static	NA	ZIC2_MOUSE.H11MO.0.C , ZIC1_MOUSE.H11MO.0.B , ZIC1_MOUSE.H11MO.0.B	GGCCTCCTGCCGAGA , GGGGTGGTG , GGGGTGGGG	Zic1 and Zic2
chr12	16568575	16568922	Static	347	26.259	18.3577	chr12:16568522-16568864	no overlap	1	0	Static	NA	no motif	NA	No Zic Motif
chr12	16589164	16589897	Static	733	188.959	284.545	chr12:16589294-16589441	chr12:16589008-16589818	2	1	Static , Static	Static	ZIC2_MOUSE.H11MO.0.C , ZIC2_MOUSE.H11MO.0.C , ZIC2_MOUSE.H11MO.0.C	GCCTCCCTGCGGGGC , AGAGGCCTGCTGCGA , GGGGCCCCGCAGGGA	Zic2 Only
chr12	16589164	16589897	Static	733	188.959	284.545	chr12:16589444-16590065	chr12:16589008-16589818	2	1	Static , Static	Static	ZIC2_MOUSE.H11MO.0.C , ZIC2_MOUSE.H11MO.0.C , ZIC2_MOUSE.H11MO.0.C	GCCTCCCTGCGGGGC , AGAGGCCTGCTGCGA , GGGGCCCCGCAGGGA	Zic2 Only
chr12	16591337	16591979	Static	642	146.986	225.392	chr12:16591437-16591845	chr12:16591651-16591966	1	1	Static	Static	ZIC2_MOUSE.H11MO.0.C , ZIC2_MOUSE.H11MO.0.C , ZIC1_MOUSE.H11MO.0.B	GCCCCCCTGGTGGGG , CAGTACCTGCTGTGT , GGGGGGCTC	Zic1 and Zic2
chr12	16618769	16619457	Static	688	69.6926	40.7949	chr12:16618873-16619454	chr12:16618668-16619035	1	1	Static	Static	ZIC1_MOUSE.H11MO.0.B , ZIC1_MOUSE.H11MO.0.B , ZIC2_MOUSE.H11MO.0.C	GGGGTGGGG , GGGGTGGGG , GTTTCCCTGCTGCGG	Zic1 and Zic2
chr12	16634335	16634796	Early	461	64.7271	23.4571	chr12:16634417-16634746	no overlap	1	0	Static	NA	ZIC2_MOUSE.H11MO.0.C , ZIC1_MOUSE.H11MO.0.B	CGCCACCTACTGTGC , TGGGAGGTG	Zic1 and Zic2
chr12	16643879	16644262	Early	383	51.6363	8.15898	chr12:16643904-16644365	chr12:16643917-16644738	1	1	Early	Early	ZIC2_MOUSE.H11MO.0.C , ZIC2_MOUSE.H11MO.0.C , ZIC2_MOUSE.H11MO.0.C , ZIC1_MOUSE.H11MO.0.B , ZIC1_MOUSE.H11MO.0.B	CCCACCCTGCTGGGC , TGCTGCCAGCTGAGC , ACCCCCCTGCAGCGT , TGGGTGGGC , GGGGTGCTG	Zic1 and Zic2
chr12	16653441	16654205	Early	764	136.943	30.5962	chr12:16653438-16654106	chr12:16653933-16654251	1	1	Static	Static	ZIC2_MOUSE.H11MO.0.C	CGCCGCCTGCTGTCA	Zic2 Only
chr12	16800059	16800586	Static	527	44.74	36.7154	chr12:16800351-16801384	chr12:16800466-16800830	1	1	Static	Static	ZIC1_MOUSE.H11MO.0.B , ZIC2_MOUSE.H11MO.0.C , ZIC2_MOUSE.H11MO.0.C	GGGGTGGTG , TGCCGCCCGCTGCCC , CACTCCATGCAGAGA	Zic1 and Zic2
chr12	16810574	16811540	Late	966	199.469	305.962	chr12:16810601-16811492	chr12:16810555-16811683	1	1	Late	Static	ZIC1_MOUSE.H11MO.0.B , ZIC1_MOUSE.H11MO.0.B , ZIC1_MOUSE.H11MO.0.B	GGGGTGGGG , GGGGTGGGG , CGGGAGGTC	Zic1 Only
chr12	16836015	16836735	Late	720	60.8206	150.941	chr12:16835961-16836735	chr12:16835428-16836865	1	1	Static	Late	ZIC1_MOUSE.H11MO.0.B , ZIC2_MOUSE.H11MO.0.C	GGGGAGGTA , CCCTCCCTGCAGACA	Zic1 and Zic2
chr12	16850250	16851235	Late	985	82.4488	274.346	chr12:16850297-16851049	chr12:16849784-16851961	1	1	Static	Late	ZIC1_MOUSE.H11MO.0.B , ZIC2_MOUSE.H11MO.0.C	GGGGAGGGG , AGCTCCCTGTTGCCA	Zic1 and Zic2
chr12	16855858	16856315	Static	457	76.4216	38.7552	chr12:16855932-16856462	chr12:16855501-16856180 , chr12:16856309-16856953	1	2	Static	Static , Static	ZIC1_MOUSE.H11MO.0.B	GGGGAGGGA	Zic1 Only
chr12	16873459	16874151	Late	692	70.0175	122.385	chr12:16873457-16874185	chr12:16873126-16874715	1	1	Static	Late	no motif	NA	No Zic Motif
chr12	16894193	16895637	Late	1444	411.33	825.077	chr12:16894314-16895677	chr12:16893878-16894730 , chr12:16894853-16895581	1	2	Late	Static , Static	ZIC1_MOUSE.H11MO.0.B , ZIC1_MOUSE.H11MO.0.B , ZIC2_MOUSE.H11MO.0.C , ZIC2_MOUSE.H11MO.0.C , ZIC1_MOUSE.H11MO.0.B , ZIC2_MOUSE.H11MO.0.C , ZIC1_MOUSE.H11MO.0.B	GGGGTGGTG , GGGGTGGGC , ACCTCCCTGCCGAGC , CCCCGCCCGCTGTGT , CGGGTGGGC , TGAATCCTGTTGAGT , GGGGAGCTG	Zic1 and Zic2
chr12	17033040	17033480	Early	440	82.4586	19.3776	chr12:17033088-17033441	no overlap	1	0	Static	NA	ZIC2_MOUSE.H11MO.0.C	CGCCACCTGCTGGGA	Zic2 Only
chr12	17049126	17049541	Early	415	52.3957	5.09937	chr12:17048967-17049421	no overlap	1	0	Early	NA	ZIC2_MOUSE.H11MO.0.C , ZIC1_MOUSE.H11MO.0.B	TGCCCCAAGCTGTGC , TGGGAGGTG	Zic1 and Zic2
chr12	17064048	17064332	Early	284	30.5776	9.17886	no overlap	no overlap	0	0	NA	NA	ZIC1_MOUSE.H11MO.0.B , ZIC1_MOUSE.H11MO.0.B , ZIC1_MOUSE.H11MO.0.B , ZIC1_MOUSE.H11MO.0.B	GGGGTGCTC , GGGGGGGTG , GGGGGGGTG , GGGGGGGGG	Zic1 Only
chr12	17091009	17091273	Early	264	21.9404	0	chr12:17091143-17091316	no overlap	1	0	Early	NA	no motif	NA	No Zic Motif
chr12	17176086	17176937	Early	851	87.6041	17.3378	chr12:17176142-17176915	chr12:17176244-17176448	1	1	Static	Static	ZIC2_MOUSE.H11MO.0.C , ZIC2_MOUSE.H11MO.0.C , ZIC2_MOUSE.H11MO.0.C	CGCCACCCGCTGAGT , CTCCGCCCGCTGTGA , TGCTCCCCGCGGGTT	Zic2 Only
chr12	17224940	17225667	Late	727	145.937	273.326	chr12:17224877-17225577	chr12:17224069-17225933	1	1	Static	Late	ZIC2_MOUSE.H11MO.0.C , ZIC2_MOUSE.H11MO.0.C , ZIC2_MOUSE.H11MO.0.C , ZIC2_MOUSE.H11MO.0.C	GATTTCCTGCTGGTC , GACCCCCCGCAGGTC , TGTCCTCTGCTGAGA , TGCAATCTGCTGAGC	Zic2 Only
chr12	17239229	17239729	Static	500	52.6952	340.638	no overlap	no overlap	0	0	NA	NA	ZIC2_MOUSE.H11MO.0.C	CTCAGCCTGCTGAGT	Zic2 Only
chr12	17253081	17253602	Static	521	60.1962	32.6359	chr12:17253007-17253402	no overlap	1	0	Static	NA	ZIC2_MOUSE.H11MO.0.C	CGGTGCCTGCGGTGC	Zic2 Only
chr12	17266161	17267159	Static	998	129.219	155.021	chr12:17266024-17266939	chr12:17265854-17266283 , chr12:17266549-17267382	1	2	Late	Static , Static	ZIC1_MOUSE.H11MO.0.B	GGGGTGGGG	Zic1 Only
chr12	17348144	17348774	Static	630	59.0023	46.9142	chr12:17347886-17348190	chr12:17347736-17348782	2	1	Static , Static	Static	ZIC1_MOUSE.H11MO.0.B	CGGGTGGGC	Zic1 Only
chr12	17348144	17348774	Static	630	59.0023	46.9142	chr12:17348217-17348650	chr12:17347736-17348782	2	1	Static , Static	Static	ZIC1_MOUSE.H11MO.0.B	CGGGTGGGC	Zic1 Only
chr12	17438087	17438340	Static	253	16.2155	11.2186	no overlap	no overlap	0	0	NA	NA	no motif	NA	No Zic Motif
chr12	17544271	17545609	Static	1338	335.967	454.863	chr12:17544228-17545399	chr12:17543994-17544692 , chr12:17544930-17545645	1	2	Late	Static , Early	ZIC2_MOUSE.H11MO.0.C , ZIC1_MOUSE.H11MO.0.B , ZIC1_MOUSE.H11MO.0.B , ZIC2_MOUSE.H11MO.0.C , ZIC1_MOUSE.H11MO.0.B , ZIC2_MOUSE.H11MO.0.C	ACCCACCAGCTGTGA , GGGGTGGTA , TGGGTGGGC , CGCTCCCCGCCGGGC , GGGGAGGGG , AGTTTCCTGCTGCTT	Zic1 and Zic2
chr12	17554115	17554638	Static	523	66.2557	31.6161	chr12:17554090-17554559	no overlap	1	0	Static	NA	ZIC2_MOUSE.H11MO.0.C	TGCCCCCTGGTGGCC	Zic2 Only
chr12	17556728	17557156	Static	428	83.5428	40.7949	chr12:17556821-17557138	chr12:17556991-17558044	1	1	Static	Early	no motif	NA	No Zic Motif
chr12	17557868	17558367	Early	499	120.904	25.4968	chr12:17558053-17558365	chr12:17556991-17558044 , chr12:17558065-17558244	1	2	Early	Early , Static	no motif	NA	No Zic Motif
chr12	17562325	17562626	Early	301	42.6644	13.2583	chr12:17562406-17562553	no overlap	1	0	Static	NA	no motif	NA	No Zic Motif
chr12	17575433	17576586	Static	1153	97.9274	158.08	chr12:17575403-17576532	chr12:17574763-17576744	1	1	Static	Late	ZIC2_MOUSE.H11MO.0.C , ZIC1_MOUSE.H11MO.0.B , ZIC2_MOUSE.H11MO.0.C , ZIC1_MOUSE.H11MO.0.B , ZIC1_MOUSE.H11MO.0.B , ZIC1_MOUSE.H11MO.0.B , ZIC1_MOUSE.H11MO.0.B , ZIC2_MOUSE.H11MO.0.C	CAGACCCTGCTGGGA , GGGGAGGGC , GCCTCCCTACTGTTC , GGGGGGGGG , GGGGGGGGG , GGGGGGGGG , GGGGGGGGG , GCCTCCCAGCAGGGT	Zic1 and Zic2
chr12	17622680	17622994	Static	314	17.8665	22.4372	no overlap	no overlap	0	0	NA	NA	ZIC2_MOUSE.H11MO.0.C , ZIC2_MOUSE.H11MO.0.C , ZIC2_MOUSE.H11MO.0.C	GGAGCCCTGCTGAGT , GGCTCCCTGTGGGGG , AGCTCCCTGTGGAGG	Zic2 Only
chr12	17651558	17651810	Static	252	45.9339	23.4571	no overlap	chr12:17651437-17651682	0	1	NA	Static	ZIC2_MOUSE.H11MO.0.C	GCCCTCCTGCAGAGT	Zic2 Only
chr12	17652418	17653905	Static	1487	333.399	367.154	chr12:17653011-17653517	chr12:17651865-17653120 , chr12:17653348-17654234	1	2	Static	Static , Static	ZIC2_MOUSE.H11MO.0.C , ZIC1_MOUSE.H11MO.0.B , ZIC1_MOUSE.H11MO.0.B , ZIC1_MOUSE.H11MO.0.B	TGTCACCCACTGTGA , GGGGAGGGG , GGGGAGGGG , GGGGAGGGG	Zic1 and Zic2
chr12	17661419	17661923	Static	504	52.8302	101.987	chr12:17661653-17662013	no overlap	1	0	Static	NA	ZIC2_MOUSE.H11MO.0.C , ZIC2_MOUSE.H11MO.0.C	CACTCCCTGCTGGGC , CTCCACCTGCTGTGA	Zic2 Only
chr12	17663734	17664775	Late	1041	49.0586	170.319	chr12:17663839-17664748	chr12:17663595-17665276	1	1	Late	Late	ZIC1_MOUSE.H11MO.0.B , ZIC1_MOUSE.H11MO.0.B , ZIC2_MOUSE.H11MO.0.C , ZIC2_MOUSE.H11MO.0.C , ZIC2_MOUSE.H11MO.0.C	GGGGAGGTC , GGGGTGGGG , TAACCCCTGTTGTGC , TCCTTCCTCCTGAGC , CAGCACCTGGTGTGA	Zic1 and Zic2
chr12	17690460	17691683	Static	1223	197.406	255.988	chr12:17690266-17691517	chr12:17690807-17691680	1	1	Late	Static	ZIC1_MOUSE.H11MO.0.B , ZIC1_MOUSE.H11MO.0.B , ZIC1_MOUSE.H11MO.0.B , ZIC1_MOUSE.H11MO.0.B , ZIC1_MOUSE.H11MO.0.B , ZIC1_MOUSE.H11MO.0.B , ZIC1_MOUSE.H11MO.0.B	GGGGTGGGC , GGGGAGGTG , GGGGTGGGG , GGGGTGGGG , GGGGGGGTG , GGGGAGGGG , CGGGTGGTG	Zic1 Only
chr12	17702023	17703263	Static	1240	154.42	252.929	chr12:17702509-17703019	chr12:17701925-17703698	1	1	Static	Static	ZIC2_MOUSE.H11MO.0.C , ZIC1_MOUSE.H11MO.0.B , ZIC1_MOUSE.H11MO.0.B	TCCCACATGCTGGGT , TGGGAGGTC , TGGGTGGGG	Zic1 and Zic2
chr12	17712476	17713003	Static	527	34.9862	64.252	chr12:17712534-17713135	chr12:17711990-17712569 , chr12:17712867-17713338	1	2	Static	Static , Static	ZIC1_MOUSE.H11MO.0.B	TGGGGGGTG	Zic1 Only
chr12	17746402	17747374	Late	972	202.049	485.46	chr12:17746600-17747237	chr12:17746138-17746716 , chr12:17747042-17747773	1	2	Late	Static , Static	ZIC2_MOUSE.H11MO.0.C , ZIC1_MOUSE.H11MO.0.B , ZIC2_MOUSE.H11MO.0.C , ZIC1_MOUSE.H11MO.0.B , ZIC2_MOUSE.H11MO.0.C	CACCCCCTGGTGATT , GGGGAGGGG , GGCTACCTCCTGACC , TGGGTGGGG , GCTGGCCTGCTGGGC	Zic1 and Zic2
chr12	17752515	17753089	Static	574	87.2371	50.9937	chr12:17752678-17753172	no overlap	1	0	Static	NA	ZIC2_MOUSE.H11MO.0.C , ZIC1_MOUSE.H11MO.0.B	CAGAGCCTGCTGAGA , GGGGAGCTG	Zic1 and Zic2
chr12	17773634	17773980	Static	346	13.3805	31.6161	no overlap	chr12:17773391-17774558	0	1	NA	Late	ZIC1_MOUSE.H11MO.0.B	GGGGTGCTG	Zic1 Only
chr12	17778523	17779022	Static	499	30.6226	37.7353	no overlap	no overlap	0	0	NA	NA	ZIC1_MOUSE.H11MO.0.B , ZIC1_MOUSE.H11MO.0.B , ZIC1_MOUSE.H11MO.0.B , ZIC2_MOUSE.H11MO.0.C	GGGGGGGGG , GGGGGGGGG , GGGGGGGGG , TGCCACCTTCTGTTC	Zic1 and Zic2
chr12	17881424	17882497	Early	1073	208.724	111.166	chr12:17881480-17882350	chr12:17881471-17881803 , chr12:17881843-17882658	1	2	Static	Early , Early	ZIC2_MOUSE.H11MO.0.C , ZIC1_MOUSE.H11MO.0.B , ZIC2_MOUSE.H11MO.0.C	GCGCCCCTGCTGCCA , GGGGTGGGA , CACGCCCTGCGGCGA	Zic1 and Zic2
chr12	17992977	17993468	Static	491	31.1697	62.2123	chr12:17992650-17993253	chr12:17993148-17993337	1	1	Static	Static	no motif	NA	No Zic Motif
chr12	19243841	19244544	Static	703	56.0674	72.411	no overlap	chr12:19243916-19244777	0	1	NA	Static	ZIC2_MOUSE.H11MO.0.C	GACCCCCCGCCGGGA	Zic2 Only
chr12	19387636	19388142	Static	506	58.4102	27.5366	no overlap	chr12:19387878-19388229	0	1	NA	Early	ZIC1_MOUSE.H11MO.0.B , ZIC1_MOUSE.H11MO.0.B , ZIC2_MOUSE.H11MO.0.C	GGGGAGGGC , GGGGAGGGC , GCGCCCCTGCTGCCA	Zic1 and Zic2
chr12	19954038	19954838	Static	800	38.2783	70.3712	chr12:19953911-19954513	no overlap	2	0	Static , Static	NA	ZIC2_MOUSE.H11MO.0.C , ZIC1_MOUSE.H11MO.0.B , ZIC2_MOUSE.H11MO.0.C , ZIC2_MOUSE.H11MO.0.C	CGCGCCCTGCGGCGA , GGGGAGGGG , GGCGTCCCGCGGAGG , CTCTGCCCGCTGTGC	Zic1 and Zic2
chr12	19954038	19954838	Static	800	38.2783	70.3712	chr12:19954549-19954737	no overlap	2	0	Static , Static	NA	ZIC2_MOUSE.H11MO.0.C , ZIC1_MOUSE.H11MO.0.B , ZIC2_MOUSE.H11MO.0.C , ZIC2_MOUSE.H11MO.0.C	CGCGCCCTGCGGCGA , GGGGAGGGG , GGCGTCCCGCGGAGG , CTCTGCCCGCTGTGC	Zic1 and Zic2
chr12	20196664	20196935	Static	271	28.1898	11.2186	chr12:20196482-20196680	no overlap	1	0	Late	NA	ZIC2_MOUSE.H11MO.0.C , ZIC2_MOUSE.H11MO.0.C , ZIC2_MOUSE.H11MO.0.C	GCGCCCCTGCTGCCA , CTCTGCCCGCTGTGC , GGCGTCCCGCGGTGG	Zic2 Only
chr12	20226347	20226647	Static	300	41.0008	28.5564	no overlap	no overlap	0	0	NA	NA	no motif	NA	No Zic Motif
chr12	20415757	20416094	Static	337	29.049	20.3975	chr12:20415583-20415915	chr12:20415869-20416068	1	1	Late	Static	ZIC2_MOUSE.H11MO.0.C	GCGCCCCTGCTGCCA	Zic2 Only
chr12	20614855	20615534	Early	679	87.1021	23.4571	chr12:20614782-20615103	chr12:20615106-20615261 , chr12:20615421-20615729	1	2	Static	Static , Static	ZIC1_MOUSE.H11MO.0.B , ZIC1_MOUSE.H11MO.0.B , ZIC2_MOUSE.H11MO.0.C , ZIC2_MOUSE.H11MO.0.C	GGGGAGGGC , GGGGAGGGC , CCCGCCCCGCTGGGC , GCGCCCCTGCTGCCA	Zic1 and Zic2
chr12	20700471	20701034	Static	563	54.4488	73.4309	no overlap	chr12:20700680-20701282	0	1	NA	Static	ZIC2_MOUSE.H11MO.0.C , ZIC1_MOUSE.H11MO.0.B , ZIC2_MOUSE.H11MO.0.C	GGGACCCTGCTGACC , TGGGAGGTG , ACCCTCCCGCAGCGC	Zic1 and Zic2
chr12	20815178	20815690	Static	512	31.6717	60.1725	chr12:20815183-20816085	chr12:20815333-20815470	1	1	Late	Static	ZIC2_MOUSE.H11MO.0.C , ZIC2_MOUSE.H11MO.0.C , ZIC2_MOUSE.H11MO.0.C	GCGCCCCTGCTGCCA , TTCTGCCCGCTGTGC , GGCGTCCCGCGGTGG	Zic2 Only
chr12	20920347	20921612	Static	1265	215.977	152.981	chr12:20920711-20921584	chr12:20920468-20921652	1	1	Static	Static	ZIC2_MOUSE.H11MO.0.C , ZIC2_MOUSE.H11MO.0.C , ZIC1_MOUSE.H11MO.0.B , ZIC2_MOUSE.H11MO.0.C	CGCGCCCTGCGGCGA , GGCCACCCGCTAGGC , GGGGAGGGG , GGCGTCCCGCAGAGG	Zic1 and Zic2
chr12	20990315	20991001	Early	686	104.801	30.5962	chr12:20990327-20990603	chr12:20990146-20990332 , chr12:20990502-20990792	2	2	Static , Static	Static , Early	ZIC1_MOUSE.H11MO.0.B , ZIC1_MOUSE.H11MO.0.B , ZIC2_MOUSE.H11MO.0.C	GGGGAGGGC , GGGGAGGGC , GCGCCCCTGCTGCCA	Zic1 and Zic2
chr12	20990315	20991001	Early	686	104.801	30.5962	chr12:20990726-20990999	chr12:20990146-20990332 , chr12:20990502-20990792	2	2	Static , Static	Static , Early	ZIC1_MOUSE.H11MO.0.B , ZIC1_MOUSE.H11MO.0.B , ZIC2_MOUSE.H11MO.0.C	GGGGAGGGC , GGGGAGGGC , GCGCCCCTGCTGCCA	Zic1 and Zic2
chr12	21075746	21076245	Static	499	38.568	77.5104	chr12:21075829-21075987	no overlap	1	0	Static	NA	no motif	NA	No Zic Motif
chr12	21111352	21112844	Late	1492	524.501	1550.21	chr12:21111306-21112339	chr12:21111392-21111593 , chr12:21111614-21113288	2	2	Late , Static	Static , Static	ZIC2_MOUSE.H11MO.0.C , ZIC2_MOUSE.H11MO.0.C , ZIC2_MOUSE.H11MO.0.C , ZIC1_MOUSE.H11MO.0.B , ZIC2_MOUSE.H11MO.0.C , ZIC2_MOUSE.H11MO.0.C	CGCCTCCCGCGGAGA , GGGGACCCGCTGGGC , GCGCCCCTGCTGCCA , GGGGTGGGA , CTCTGCCCGCTGTGC , GGCGTCCCGCGGTGG	Zic1 and Zic2
chr12	21111352	21112844	Late	1492	524.501	1550.21	chr12:21112497-21112920	chr12:21111392-21111593 , chr12:21111614-21113288	2	2	Late , Static	Static , Static	ZIC2_MOUSE.H11MO.0.C , ZIC2_MOUSE.H11MO.0.C , ZIC2_MOUSE.H11MO.0.C , ZIC1_MOUSE.H11MO.0.B , ZIC2_MOUSE.H11MO.0.C , ZIC2_MOUSE.H11MO.0.C	CGCCTCCCGCGGAGA , GGGGACCCGCTGGGC , GCGCCCCTGCTGCCA , GGGGTGGGA , CTCTGCCCGCTGTGC , GGCGTCCCGCGGTGG	Zic1 and Zic2
chr12	21119438	21119841	Static	403	14.0274	43.8545	chr12:21119336-21119885	chr12:21118754-21120087	1	1	Late	Late	no motif	NA	No Zic Motif
chr12	21133013	21133287	Static	274	23.4915	31.6161	no overlap	chr12:21132715-21133640	0	1	NA	Static	no motif	NA	No Zic Motif
chr12	21140123	21140502	Late	379	35.8455	117.285	chr12:21140087-21140546	chr12:21139535-21141028	1	1	Static	Late	ZIC1_MOUSE.H11MO.0.B	GGGGTGGGG	Zic1 Only
chr12	21141671	21142328	Late	657	74.8156	341.657	chr12:21141807-21142339	chr12:21141142-21142046	1	1	Static	Late	ZIC2_MOUSE.H11MO.0.C , ZIC2_MOUSE.H11MO.0.C	CCCACCCTGCTGTCT , TGCCTCCTGGGGTTC	Zic2 Only
chr12	21160207	21160806	Late	599	38.2333	121.365	chr12:21160428-21160598	chr12:21159466-21160785	2	1	Static , Static	Late	no motif	NA	No Zic Motif
chr12	21160207	21160806	Late	599	38.2333	121.365	chr12:21160618-21160901	chr12:21159466-21160785	2	1	Static , Static	Late	no motif	NA	No Zic Motif
chr12	21226834	21227944	Late	1110	75.2277	180.518	chr12:21226893-21228082	chr12:21226316-21227899	1	1	Static	Late	ZIC1_MOUSE.H11MO.0.B , ZIC1_MOUSE.H11MO.0.B , ZIC2_MOUSE.H11MO.0.C , ZIC1_MOUSE.H11MO.0.B	GGGGTGGGG , TGGGAGGTC , TGACTCCTGGGGAGC , TGGGTGGGG	Zic1 and Zic2
chr12	21268128	21268678	Late	550	45.1971	98.9277	chr12:21268057-21268607	chr12:21268149-21269023	1	1	Late	Static	ZIC1_MOUSE.H11MO.0.B , ZIC2_MOUSE.H11MO.0.C , ZIC2_MOUSE.H11MO.0.C	GGGGAGGGC , GGACCCATGTTGTGA , AACAGCCTGCTGTTA	Zic1 and Zic2
chr12	21274354	21274911	Late	557	83.2855	246.809	chr12:21274445-21274931	no overlap	1	0	Static	NA	ZIC2_MOUSE.H11MO.0.C , ZIC2_MOUSE.H11MO.0.C , ZIC2_MOUSE.H11MO.0.C	AGCTCCCTGCAGTGA , GACTCCATGCTGACT , GATCTCCTCCTGAGT	Zic2 Only
chr12	21285694	21286846	Late	1152	194.851	309.022	chr12:21285795-21286647	chr12:21285331-21286220 , chr12:21286309-21286979	1	2	Static	Static , Static	ZIC2_MOUSE.H11MO.0.C , ZIC2_MOUSE.H11MO.0.C , ZIC1_MOUSE.H11MO.0.B , ZIC1_MOUSE.H11MO.0.B	GGACCCCCGCGGAGG , CGATTCCTGCAGAGG , GGGGAGGGG , GGGGGGCTC	Zic1 and Zic2
chr12	21316154	21316967	Static	813	174.304	173.378	chr12:21316113-21316797	chr12:21315969-21316866	1	1	Late	Static	ZIC1_MOUSE.H11MO.0.B , ZIC2_MOUSE.H11MO.0.C	GGGGTGGGG , AACCTCCTGCGGGTT	Zic1 and Zic2
chr12	21373044	21374379	Late	1335	281.496	463.022	chr12:21373213-21374265	chr12:21373112-21374459	1	1	Late	Static	ZIC1_MOUSE.H11MO.0.B , ZIC1_MOUSE.H11MO.0.B	GGGGTGGTC , GGGGTGCTA	Zic1 Only
chr12	21416733	21418152	Late	1419	313.724	519.115	chr12:21417028-21418101	chr12:21416624-21417590 , chr12:21417849-21419340	1	2	Late	Static , Static	ZIC1_MOUSE.H11MO.0.B , ZIC2_MOUSE.H11MO.0.C	GGGGAGGTG , CGCAACCTGCTGTCG	Zic1 and Zic2
chr12	21443811	21444355	Static	544	17.0298	10.1987	chr12:21443638-21444288	chr12:21443525-21444673	1	1	Static	Static	no motif	NA	No Zic Motif
chr12	21472269	21472961	Late	692	96.7335	356.956	chr12:21472284-21472947	chr12:21471568-21472466 , chr12:21472857-21473602	1	2	Late	Static , Static	ZIC1_MOUSE.H11MO.0.B , ZIC1_MOUSE.H11MO.0.B , ZIC1_MOUSE.H11MO.0.B , ZIC1_MOUSE.H11MO.0.B , ZIC1_MOUSE.H11MO.0.B	GGGGAGGGG , GGGGAGGGA , GGGGAGGGA , GGGGAGGGA , GGGGAGGGA	Zic1 Only
chr12	21506198	21506450	Static	252	21.8729	14.2782	chr12:21506150-21506436	chr12:21505290-21506816	1	1	Static	Static	no motif	NA	No Zic Motif
chr12	21525592	21525968	Static	376	25.7345	42.8347	chr12:21525535-21525968	no overlap	1	0	Static	NA	ZIC2_MOUSE.H11MO.0.C , ZIC2_MOUSE.H11MO.0.C	TGGTTCCTGCTGGGT , CCCTTCCTGCTGTTT	Zic2 Only
chr12	21529727	21530196	Static	469	40.2091	15.2981	no overlap	chr12:21529875-21530520	0	1	NA	Static	ZIC2_MOUSE.H11MO.0.C	TGCTCCCAACTGTGA	Zic2 Only
chr12	21543194	21543777	Static	583	52.6404	70.3712	chr12:21543017-21543830	chr12:21542917-21543979	1	1	Late	Static	ZIC1_MOUSE.H11MO.0.B	GGGGTGGCC	Zic1 Only
chr12	21613821	21614090	Static	269	22.4199	26.5167	chr12:21613784-21614188	no overlap	1	0	Static	NA	no motif	NA	No Zic Motif
chr12	21914967	21915257	Static	290	35.6331	20.3975	no overlap	no overlap	0	0	NA	NA	no motif	NA	No Zic Motif
chr12	22283249	22283507	Static	258	76.4441	58.1328	no overlap	no overlap	0	0	NA	NA	ZIC2_MOUSE.H11MO.0.C	CACTCTCTGCTGAGC	Zic2 Only
chr12	23009724	23010346	Static	622	51.971	25.4968	chr12:23010174-23010459	chr12:23010014-23010163	1	1	Static	Static	ZIC1_MOUSE.H11MO.0.B , ZIC1_MOUSE.H11MO.0.B , ZIC2_MOUSE.H11MO.0.C , ZIC2_MOUSE.H11MO.0.C	GGGGAGGGC , GGGGAGGGC , GCGCCCCTGCTGCCA , AGCCTCCCGCCGGGC	Zic1 and Zic2
chr12	23435641	23435899	Static	258	84.0772	67.3116	no overlap	no overlap	0	0	NA	NA	ZIC2_MOUSE.H11MO.0.C	CACTCTCTGCTGAGC	Zic2 Only
chr12	23597841	23598166	Static	325	33.0105	34.6757	no overlap	no overlap	0	0	NA	NA	no motif	NA	No Zic Motif
chr12	23800374	23801057	Early	683	73.4642	18.3577	no overlap	chr12:23800693-23800842	0	1	NA	Static	ZIC2_MOUSE.H11MO.0.C , ZIC1_MOUSE.H11MO.0.B , ZIC2_MOUSE.H11MO.0.C	GGCCTCCCGCGGTGG , GGGGAGGGC , GCGCCCCTGCTGCCA	Zic1 and Zic2
chr12	24465332	24465767	Static	435	33.0779	11.2186	no overlap	no overlap	0	0	NA	NA	ZIC2_MOUSE.H11MO.0.C	TGCTCCCAGCTGTGA	Zic2 Only
chr12	24498316	24499136	Static	820	102.726	93.8283	chr12:24498342-24499139	chr12:24498155-24499292	1	1	Late	Static	ZIC1_MOUSE.H11MO.0.B , ZIC1_MOUSE.H11MO.0.B	TGGGTGGTC , GGGGTGGCC	Zic1 Only
chr12	24571742	24572722	Static	980	104.177	114.226	chr12:24571806-24572682	chr12:24571826-24571992	1	1	Late	Static	ZIC2_MOUSE.H11MO.0.C , ZIC1_MOUSE.H11MO.0.B , ZIC1_MOUSE.H11MO.0.B	TGTCACCTGCGGAGC , GGGGTGGGG , TGGGTGGGG	Zic1 and Zic2
chr12	24584757	24585094	Early	337	37.4191	11.2186	chr12:24584958-24585195	no overlap	1	0	Early	NA	ZIC2_MOUSE.H11MO.0.C	TGGCGCCTGGTGGGC	Zic2 Only
chr12	24599279	24599661	Early	382	33.7698	8.15898	no overlap	no overlap	0	0	NA	NA	ZIC1_MOUSE.H11MO.0.B	GGGGAGGGC	Zic1 Only
chr12	24642110	24642843	Early	733	81.5446	31.6161	chr12:24642150-24642709	no overlap	2	0	Static , Static	NA	ZIC2_MOUSE.H11MO.0.C , ZIC2_MOUSE.H11MO.0.C	GCCTGCCTGCGGTGA , AGCCACCTCCTGACC	Zic2 Only
chr12	24642110	24642843	Early	733	81.5446	31.6161	chr12:24642792-24642942	no overlap	2	0	Static , Static	NA	ZIC2_MOUSE.H11MO.0.C , ZIC2_MOUSE.H11MO.0.C	GCCTGCCTGCGGTGA , AGCCACCTCCTGACC	Zic2 Only
chr12	24650878	24652166	Late	1288	412.601	604.785	chr12:24650748-24652342	chr12:24650472-24651157 , chr12:24651327-24652030	1	2	Late	Static , Early	ZIC2_MOUSE.H11MO.0.C , ZIC2_MOUSE.H11MO.0.C , ZIC2_MOUSE.H11MO.0.C , ZIC2_MOUSE.H11MO.0.C , ZIC1_MOUSE.H11MO.0.B , ZIC2_MOUSE.H11MO.0.C	CGCTCCCTGCTGGGG , TGCCCCCAGCAGGGA , GCCCCCATGCTGCGC , GCCCCCCCGCGGCGC , GGGGAGGGG , TGCTGCCTGCAGGCC	Zic1 and Zic2
chr12	24680696	24681131	Static	435	53.7569	39.775	chr12:24680621-24681388	chr12:24680467-24681016	1	1	Static	Static	no motif	NA	No Zic Motif
chr12	24697108	24697470	Static	362	25.2549	4.07949	chr12:24697049-24697471	no overlap	1	0	Static	NA	ZIC1_MOUSE.H11MO.0.B	TGGGAGGTG	Zic1 Only
chr12	24707884	24708743	Static	859	252.759	231.511	chr12:24707988-24708885	chr12:24708289-24708671	1	1	Late	Early	no motif	NA	No Zic Motif
chr12	24716887	24717458	Early	571	69.7376	15.2981	chr12:24716936-24717299	no overlap	1	0	Static	NA	ZIC2_MOUSE.H11MO.0.C , ZIC1_MOUSE.H11MO.0.B	GGGCGCCTGGTGAGG , GGGGAGGGG	Zic1 and Zic2
chr12	24734553	24735594	Static	1041	138.037	133.603	chr12:24734684-24735556	chr12:24734021-24734921 , chr12:24734976-24735341	1	2	Static	Static , Static	ZIC1_MOUSE.H11MO.0.B	GGGGAGGGG	Zic1 Only
chr12	24830693	24832170	Early	1477	346.21	173.378	chr12:24830657-24832120	chr12:24830614-24831323 , chr12:24831613-24832190	1	2	Static	Early , Early	ZIC1_MOUSE.H11MO.0.B , ZIC2_MOUSE.H11MO.0.C , ZIC1_MOUSE.H11MO.0.B , ZIC1_MOUSE.H11MO.0.B , ZIC1_MOUSE.H11MO.0.B , ZIC1_MOUSE.H11MO.0.B , ZIC1_MOUSE.H11MO.0.B , ZIC1_MOUSE.H11MO.0.B , ZIC1_MOUSE.H11MO.0.B , ZIC2_MOUSE.H11MO.0.C , ZIC2_MOUSE.H11MO.0.C	GGGGTGGGC , CGCATCCAGCTGAGA , GGGGTGGGG , GGGGAGGGC , CGGGTGGTC , TGGGTGGGC , TGGGTGGGC , GGGGAGGGG , GGGGAGGGG , CGCCCACTGCTGGGC , AGCCCCTCGCTGGGG	Zic1 and Zic2
chr12	24893846	24894458	Static	612	63.8454	29.5763	chr12:24893686-24894517	chr12:24893714-24894899	1	1	Static	Static	ZIC1_MOUSE.H11MO.0.B , ZIC2_MOUSE.H11MO.0.C , ZIC2_MOUSE.H11MO.0.C , ZIC2_MOUSE.H11MO.0.C	GGGGTGGGG , GAATTCCTGCTGGCC , TAGCACATGCTGGGC , CACCCCCTACTGTTC	Zic1 and Zic2
chr12	24902408	24902898	Early	490	56.3346	6.11924	no overlap	no overlap	0	0	NA	NA	no motif	NA	No Zic Motif
chr12	24929033	24929328	Early	295	30.1206	2.03975	no overlap	chr12:24928502-24929183	0	1	NA	Early	ZIC2_MOUSE.H11MO.0.C	CCCACCCTGCTGAGT	Zic2 Only
chr12	24948347	24948743	Static	396	44.1705	33.6558	chr12:24948391-24948799	no overlap	1	0	Static	NA	ZIC1_MOUSE.H11MO.0.B	GGGGAGGTA	Zic1 Only
chr12	24965928	24966518	Static	590	36.37	78.5302	no overlap	chr12:24965788-24966706	0	1	NA	Static	ZIC2_MOUSE.H11MO.0.C	GCCTCCCTGCTGTGA	Zic2 Only
chr12	24974837	24976059	Static	1222	126.095	118.305	chr12:24974635-24975820	chr12:24974904-24975592	1	1	Static	Static	ZIC1_MOUSE.H11MO.0.B , ZIC1_MOUSE.H11MO.0.B , ZIC1_MOUSE.H11MO.0.B , ZIC2_MOUSE.H11MO.0.C	GGGGAGGGG , GGGGAGGGG , GGGGAGGGG , CGCCTCCTGGAGGGG	Zic1 and Zic2
chr12	25001047	25001416	Static	369	16.5052	20.3975	no overlap	no overlap	0	0	NA	NA	ZIC1_MOUSE.H11MO.0.B , ZIC2_MOUSE.H11MO.0.C , ZIC2_MOUSE.H11MO.0.C , ZIC2_MOUSE.H11MO.0.C	GGGGTGGGA , GGCATCCTTCTGTGC , AAGCGCCTGCTGTTA , TAGGGCCTGCTGGGC	Zic1 and Zic2
chr12	25064361	25064686	Static	325	27.3306	16.318	no overlap	no overlap	0	0	NA	NA	ZIC2_MOUSE.H11MO.0.C , ZIC2_MOUSE.H11MO.0.C	GCCACCCTGCTGTGT , TGCTCCATGCTGGGA	Zic2 Only
chr12	25092309	25092624	Static	315	62.584	63.2321	chr12:25092227-25092669	no overlap	1	0	Static	NA	no motif	NA	No Zic Motif
chr12	25095703	25096586	Static	883	352.292	488.519	chr12:25095942-25096578	chr12:25095240-25096026	1	1	Late	Static	ZIC2_MOUSE.H11MO.0.C	CCACCCCAGCTGGGC	Zic2 Only
chr12	25098537	25099185	Static	648	144.865	108.107	chr12:25098647-25099129	chr12:25098480-25098805	1	1	Late	Early	ZIC1_MOUSE.H11MO.0.B , ZIC1_MOUSE.H11MO.0.B , ZIC1_MOUSE.H11MO.0.B	GGGGGGGTA , GGGGGGGGG , GGGGGGGGG	Zic1 Only
chr12	25110309	25110651	Static	342	32.8206	15.2981	chr12:25110324-25110684	no overlap	1	0	Static	NA	ZIC1_MOUSE.H11MO.0.B	GGGGAGGTC	Zic1 Only
chr12	25141305	25141688	Static	383	23.6139	48.9539	chr12:25141283-25141624	no overlap	1	0	Late	NA	ZIC2_MOUSE.H11MO.0.C , ZIC1_MOUSE.H11MO.0.B	GGCCCCCTGCTGTGA , GGGGAGGGG	Zic1 and Zic2
chr12	25167449	25168080	Early	631	65.0168	14.2782	chr12:25167567-25167840	no overlap	1	0	Early	NA	ZIC2_MOUSE.H11MO.0.C , ZIC1_MOUSE.H11MO.0.B , ZIC2_MOUSE.H11MO.0.C , ZIC1_MOUSE.H11MO.0.B	GGCCCCCTCCAGAGC , GGGGAGGTA , AGACCCACGCTGTGA , GGGGGGGGG	Zic1 and Zic2
chr12	25246511	25246947	Early	436	44.3153	7.13911	chr12:25246551-25246917	no overlap	1	0	Early	NA	no motif	NA	No Zic Motif
chr12	25337493	25337783	Static	290	10.2783	22.4372	no overlap	chr12:25337402-25337734	0	1	NA	Early	no motif	NA	No Zic Motif
chr12	25376603	25376995	Static	392	35.6781	15.2981	no overlap	no overlap	0	0	NA	NA	ZIC1_MOUSE.H11MO.0.B	GGGGAGGGA	Zic1 Only
chr12	25379006	25379433	Static	427	33.535	45.8943	chr12:25379024-25379447	chr12:25379159-25379700	1	1	Static	Static	no motif	NA	No Zic Motif
chr12	25621043	25621587	Static	544	90.5615	85.6693	chr12:25621177-25621586	no overlap	1	0	Early	NA	ZIC2_MOUSE.H11MO.0.C	GGGTTCCTCCTGAGA	Zic2 Only
chr12	25702306	25703268	Early	962	93.4963	11.2186	chr12:25703010-25703275	no overlap	1	0	Early	NA	ZIC2_MOUSE.H11MO.0.C , ZIC2_MOUSE.H11MO.0.C	GCGCACCTGCTGCTC , CCACACCTGCAGTGT	Zic2 Only
chr12	25741058	25741439	Static	381	27.9325	16.318	no overlap	no overlap	0	0	NA	NA	ZIC2_MOUSE.H11MO.0.C	GACTCCCTGCTGATT	Zic2 Only
chr12	25768572	25768862	Early	290	36.325	10.1987	chr12:25768714-25769028	no overlap	1	0	Early	NA	no motif	NA	No Zic Motif
chr12	25786016	25786318	Static	302	14.5969	36.7154	chr12:25785877-25786100	no overlap	1	0	Static	NA	ZIC2_MOUSE.H11MO.0.C , ZIC2_MOUSE.H11MO.0.C	TGCCTCCTGGTGACA , ATATGCCTGCTGAGA	Zic2 Only
chr12	25794588	25795120	Static	532	66.6354	33.6558	chr12:25794513-25794977	chr12:25793970-25795541	1	1	Static	Static	no motif	NA	No Zic Motif
chr12	25830003	25830600	Early	597	102.201	9.17886	chr12:25829940-25830504	chr12:25829010-25830139 , chr12:25830413-25830831	1	2	Early	Early , Early	ZIC2_MOUSE.H11MO.0.C	GGGTTCCAGCTGAGG	Zic2 Only
chr12	25844835	25845186	Early	351	53.2648	2.03975	no overlap	chr12:25844830-25845028	0	1	NA	Early	ZIC2_MOUSE.H11MO.0.C , ZIC2_MOUSE.H11MO.0.C , ZIC2_MOUSE.H11MO.0.C	TAGTGCCTGCTGTGA , GACAGCCTGCAGAGC , AGCTCCATGCTGTTT	Zic2 Only
chr12	25864699	25865632	Early	933	166.069	40.7949	chr12:25864446-25864812	chr12:25864105-25865676	2	1	Early , Early	Static	ZIC2_MOUSE.H11MO.0.C , ZIC2_MOUSE.H11MO.0.C	GCATCCCTACTGAGT , TGCATCCTGGGGAGT	Zic2 Only
chr12	25864699	25865632	Early	933	166.069	40.7949	chr12:25864874-25865527	chr12:25864105-25865676	2	1	Early , Early	Static	ZIC2_MOUSE.H11MO.0.C , ZIC2_MOUSE.H11MO.0.C	GCATCCCTACTGAGT , TGCATCCTGGGGAGT	Zic2 Only
chr12	25871040	25871710	Early	670	159.63	48.9539	chr12:25870875-25871606	chr12:25870193-25872338	1	1	Early	Static	no motif	NA	No Zic Motif
chr12	25883475	25884195	Static	720	49.4608	60.1725	chr12:25883736-25884153	chr12:25882932-25884665	1	1	Static	Static	no motif	NA	No Zic Motif
chr12	25934979	25935262	Static	283	29.2937	6.11924	no overlap	chr12:25934533-25935408	0	1	NA	Static	ZIC2_MOUSE.H11MO.0.C	TCCCACCTGGGGTGT	Zic2 Only
chr12	25947041	25947596	Early	555	101.699	24.477	chr12:25947011-25947580	chr12:25947208-25948240	1	1	Early	Static	no motif	NA	No Zic Motif
chr12	25965819	25966112	Static	293	26.1142	6.11924	no overlap	no overlap	0	0	NA	NA	no motif	NA	No Zic Motif
chr12	26046755	26047223	Early	468	47.8647	3.05962	chr12:26047102-26047429	chr12:26046671-26047161	1	1	Static	Early	ZIC1_MOUSE.H11MO.0.B	GGGGAGGGG	Zic1 Only
chr12	26068046	26068649	Early	603	113.216	16.318	chr12:26068164-26068831	chr12:26067553-26068567	1	1	Early	Early	ZIC2_MOUSE.H11MO.0.C	TCGCTCCAGCTGTGA	Zic2 Only
chr12	26071560	26072048	Static	488	69.3579	41.8148	chr12:26071524-26071978	chr12:26071829-26072724	1	1	Static	Static	ZIC2_MOUSE.H11MO.0.C , ZIC1_MOUSE.H11MO.0.B	CTCCACCTGCTGGGA , GGGGAGGTC	Zic1 and Zic2
chr12	26100133	26100524	Late	391	10.0885	63.2321	chr12:26100096-26100475	chr12:26099496-26100265	1	1	Static	Late	no motif	NA	No Zic Motif
chr12	26109827	26110120	Static	293	29.4062	54.0533	no overlap	chr12:26109955-26110658	0	1	NA	Late	no motif	NA	No Zic Motif
chr12	26112349	26113187	Static	838	128.785	186.637	chr12:26112136-26113196	chr12:26111656-26113447	1	1	Static	Static	ZIC2_MOUSE.H11MO.0.C , ZIC1_MOUSE.H11MO.0.B , ZIC1_MOUSE.H11MO.0.B	TGCTCCCTTCTGGGA , TGGGTGGTG , GGGGTGGGA	Zic1 and Zic2
chr12	26115577	26115894	Static	317	38.8028	52.0135	chr12:26115676-26115994	chr12:26115300-26116528	1	1	Static	Static	ZIC2_MOUSE.H11MO.0.C	TGGCTCCTGCTGTTG	Zic2 Only
chr12	26176183	26176664	Late	481	28.3347	70.3712	chr12:26176158-26176592	chr12:26175526-26176768	2	1	Static , Static	Late	no motif	NA	No Zic Motif
chr12	26176183	26176664	Late	481	28.3347	70.3712	chr12:26176627-26176777	chr12:26175526-26176768	2	1	Static , Static	Late	no motif	NA	No Zic Motif
chr12	26189069	26189369	Late	300	20.8688	70.3712	chr12:26189023-26189362	chr12:26189269-26190555	1	1	Static	Late	no motif	NA	No Zic Motif
chr12	26191572	26192409	Late	837	181.927	362.055	chr12:26191585-26192289	chr12:26191025-26191810 , chr12:26192054-26192832	1	2	Static	Static , Static	ZIC2_MOUSE.H11MO.0.C , ZIC1_MOUSE.H11MO.0.B	AGCTGCCTGCTGGTC , GGGGAGGGG	Zic1 and Zic2
chr12	26205878	26206602	Late	724	712.935	1490.03	chr12:26205830-26206614	chr12:26204984-26206021 , chr12:26206175-26206329 , chr12:26206458-26207484	1	3	Static	Static , Static , Late	ZIC2_MOUSE.H11MO.0.C	TGGCCACTGCTGTGC	Zic2 Only
chr12	26206660	26207171	Static	511	133.381	143.802	no overlap	chr12:26206458-26207484	0	1	NA	Late	ZIC2_MOUSE.H11MO.0.C , ZIC2_MOUSE.H11MO.0.C	AACCTCCCACTGTGA , GGAGACCAGCTGTGA	Zic2 Only
chr12	26229947	26230457	Static	510	58.3877	140.742	no overlap	no overlap	0	0	NA	NA	ZIC2_MOUSE.H11MO.0.C	TGCCCCTTGCTGTTT	Zic2 Only
chr12	26277130	26277802	Late	672	224.881	378.373	chr12:26276963-26277669	chr12:26276855-26277376	1	1	Static	Static	ZIC2_MOUSE.H11MO.0.C , ZIC1_MOUSE.H11MO.0.B , ZIC2_MOUSE.H11MO.0.C	TGCCACCTGCTGTTG , GGGGAGGGG , TCCTTCCTAGTGAGA	Zic1 and Zic2
chr12	26299462	26300145	Static	683	101.532	59.1526	chr12:26299481-26300099	chr12:26300005-26300432	1	1	Static	Static	ZIC2_MOUSE.H11MO.0.C , ZIC2_MOUSE.H11MO.0.C	GCACCCCTGCTGCCA , GGTTCCATGCTGACA	Zic2 Only
chr12	26331338	26331703	Static	365	18.436	12.2385	chr12:26331084-26331556	chr12:26331398-26331983	1	1	Static	Static	ZIC2_MOUSE.H11MO.0.C	GACTTCCAGCTGTCA	Zic2 Only
chr12	26351351	26351735	Static	384	17.5318	27.5366	chr12:26351368-26351741	chr12:26350967-26351373 , chr12:26351525-26351908	1	2	Static	Static , Static	ZIC2_MOUSE.H11MO.0.C	TACTCCATGCTGAGC	Zic2 Only
chr12	26364677	26365403	Late	726	81.5446	204.994	chr12:26364810-26365273	chr12:26364450-26364922 , chr12:26365070-26366339	1	2	Static	Late , Late	ZIC1_MOUSE.H11MO.0.B , ZIC1_MOUSE.H11MO.0.B	GGGGTGCTG , GGGGTGGCC	Zic1 Only
chr12	26370071	26370520	Static	449	25.2099	74.4507	chr12:26370109-26370389	no overlap	1	0	Static	NA	ZIC1_MOUSE.H11MO.0.B , ZIC2_MOUSE.H11MO.0.C	GGGGTGGTG , GAGCCCATGCTGTGA	Zic1 and Zic2
chr12	26387596	26387937	Static	341	6.96378	17.3378	chr12:26387603-26387984	chr12:26386892-26387766	1	1	Static	Static	ZIC1_MOUSE.H11MO.0.B	GGGGTGGTT	Zic1 Only
chr12	26403400	26404034	Late	634	25.3773	92.8084	chr12:26403308-26403926	chr12:26403008-26403430 , chr12:26403583-26404622	1	2	Late	Late , Late	no motif	NA	No Zic Motif
chr12	26414487	26415515	Late	1028	255.861	440.585	chr12:26414500-26415549	chr12:26414397-26415352	1	1	Late	Static	ZIC1_MOUSE.H11MO.0.B , ZIC2_MOUSE.H11MO.0.C , ZIC2_MOUSE.H11MO.0.C , ZIC1_MOUSE.H11MO.0.B , ZIC1_MOUSE.H11MO.0.B	GGGGTGGGG , CGCCCCCTGCCGTTC , GGACTCCCGCCGTGA , CGGGTGGGC , TGGGGGGTG	Zic1 and Zic2
chr12	26456266	26456549	Static	283	32.6533	11.2186	chr12:26456175-26456322	no overlap	1	0	Static	NA	no motif	NA	No Zic Motif
chr12	26469159	26470169	Static	1010	261.753	402.85	chr12:26469045-26470305	chr12:26469086-26470309	1	1	Late	Static	ZIC2_MOUSE.H11MO.0.C , ZIC1_MOUSE.H11MO.0.B , ZIC2_MOUSE.H11MO.0.C	GGCTTCCTGCTGCGG , CGGGTGGTC , TGCGCCCTGGGGGGC	Zic1 and Zic2
chr12	26524959	26525606	Early	647	127.044	10.1987	chr12:26524940-26525343	no overlap	1	0	Early	NA	ZIC2_MOUSE.H11MO.0.C , ZIC1_MOUSE.H11MO.0.B , ZIC1_MOUSE.H11MO.0.B , ZIC1_MOUSE.H11MO.0.B	CCCTCCATGCTGTGA , GGGGTGGGA , GGGGTGCTG , TGGGTGGGG	Zic1 and Zic2
chr12	26532940	26533262	Static	322	34.127	20.3975	chr12:26532959-26533470	no overlap	1	0	Static	NA	no motif	NA	No Zic Motif
chr12	26613373	26613625	Early	252	34.4167	2.03975	no overlap	no overlap	0	0	NA	NA	no motif	NA	No Zic Motif
chr12	26631688	26632183	Early	495	55.9774	1.01987	chr12:26631720-26632161	chr12:26630878-26632011	1	1	Early	Early	no motif	NA	No Zic Motif
chr12	26734554	26734848	Early	294	30.3104	0	chr12:26734494-26734996	chr12:26734253-26734665	1	1	Early	Early	no motif	NA	No Zic Motif
chr12	26778860	26779226	Early	366	42.1174	11.2186	no overlap	no overlap	0	0	NA	NA	ZIC2_MOUSE.H11MO.0.C	TGCTACCTGTGGTGT	Zic2 Only
chr12	26781482	26781985	Early	503	84.5244	7.13911	chr12:26781464-26781978	chr12:26781076-26781568	1	1	Early	Early	no motif	NA	No Zic Motif
chr12	26784519	26784789	Early	270	37.3966	6.11924	no overlap	no overlap	0	0	NA	NA	ZIC2_MOUSE.H11MO.0.C	AAAGCCCTGCTGTGA	Zic2 Only
chr12	26802389	26802954	Static	565	102.491	77.5104	chr12:26802518-26802948	chr12:26802001-26802731	1	1	Static	Early	no motif	NA	No Zic Motif
chr12	26817896	26818295	Static	399	53.9243	25.4968	chr12:26817816-26818294	chr12:26818147-26818795	1	1	Early	Early	ZIC2_MOUSE.H11MO.0.C	TGCCACCAGCTGGCA	Zic2 Only
chr12	26834773	26835185	Static	412	28.3347	54.0533	no overlap	no overlap	0	0	NA	NA	ZIC2_MOUSE.H11MO.0.C , ZIC2_MOUSE.H11MO.0.C , ZIC1_MOUSE.H11MO.0.B	AGCTCCCTGCAGAGA , GAACACCTGCTGTCC , TGGGTGGGG	Zic1 and Zic2
chr12	26854959	26855583	Early	624	70.2397	19.3776	chr12:26854992-26855587	chr12:26854607-26855182	1	1	Early	Early	no motif	NA	No Zic Motif
chr12	26886230	26886592	Early	362	44.7949	2.03975	no overlap	chr12:26885172-26886579	0	1	NA	Early	ZIC2_MOUSE.H11MO.0.C	CTCTTCCTGCTGTGA	Zic2 Only
chr12	26903429	26903736	Static	307	20.3893	9.17886	no overlap	chr12:26903184-26903446 , chr12:26903554-26903805	0	2	NA	Early , Early	ZIC2_MOUSE.H11MO.0.C , ZIC2_MOUSE.H11MO.0.C	TGGCTCCTGGTGTGC , GGCACCCTCCTGAGA	Zic2 Only
chr12	26936555	26937284	Static	729	575.221	515.036	chr12:26936551-26937147	chr12:26936941-26937942	1	1	Static	Static	ZIC2_MOUSE.H11MO.0.C	AGGCTCATGCTGGGG	Zic2 Only
chr12	27062086	27062549	Early	463	73.0522	16.318	chr12:27062139-27062546	chr12:27061165-27062529	1	1	Static	Early	ZIC1_MOUSE.H11MO.0.B	GGGGAGGGG	Zic1 Only
chr12	27064879	27065360	Early	481	91.3658	10.1987	chr12:27065048-27065429	chr12:27065267-27065968	1	1	Early	Early	no motif	NA	No Zic Motif
chr12	27082965	27083598	Early	633	71.1439	16.318	chr12:27082614-27083434	chr12:27082379-27084083	1	1	Early	Early	ZIC1_MOUSE.H11MO.0.B , ZIC1_MOUSE.H11MO.0.B , ZIC1_MOUSE.H11MO.0.B , ZIC1_MOUSE.H11MO.0.B , ZIC1_MOUSE.H11MO.0.B , ZIC1_MOUSE.H11MO.0.B , ZIC1_MOUSE.H11MO.0.B , ZIC1_MOUSE.H11MO.0.B , ZIC1_MOUSE.H11MO.0.B	GGGGTGGGG , GGGGTGGGG , GGGGGGGGC , GGGGGGGGC , GGGGGGGGG , GGGGGGGGG , GGGGGGGGG , GGGGGGGGG , GGGGGGGGG	Zic1 Only
chr12	27115359	27115772	Early	413	76.8463	17.3378	chr12:27115362-27115771	no overlap	1	0	Early	NA	ZIC2_MOUSE.H11MO.0.C	GAGCGCCTGCAGGGA	Zic2 Only
chr12	27248161	27248949	Early	788	141.149	13.2583	chr12:27248321-27248865	chr12:27247866-27248901	1	1	Early	Early	ZIC1_MOUSE.H11MO.0.B , ZIC1_MOUSE.H11MO.0.B	TGGGGGGTG , GGGGAGCTG	Zic1 Only
chr12	27254157	27254406	Early	249	32.2736	1.01987	no overlap	no overlap	0	0	NA	NA	ZIC2_MOUSE.H11MO.0.C	GGCTGCCAGCTGGCA	Zic2 Only
chr12	27338618	27339466	Static	848	330.899	241.71	chr12:27338901-27339745	chr12:27338933-27339095 , chr12:27339447-27339738	1	2	Late	Early , Early	ZIC2_MOUSE.H11MO.0.C , ZIC1_MOUSE.H11MO.0.B , ZIC1_MOUSE.H11MO.0.B , ZIC1_MOUSE.H11MO.0.B , ZIC1_MOUSE.H11MO.0.B , ZIC1_MOUSE.H11MO.0.B , ZIC2_MOUSE.H11MO.0.C , ZIC1_MOUSE.H11MO.0.B	AGCGCCCTGCTGTGA , GGGGTGGGC , GGGGAGGGC , GGGGAGGGG , GGGGAGGGG , GGGGAGGGG , GGATCCCTACTGGTC , TGGGTGGGG	Zic1 and Zic2
chr12	27341330	27341661	Early	331	92.8719	15.2981	chr12:27341644-27343600	chr12:27341177-27342528	1	1	Static	Early	ZIC2_MOUSE.H11MO.0.C	GTCCTCCCGCTGCGT	Zic2 Only
chr12	27342332	27342726	Early	394	113.049	49.9738	chr12:27341644-27343600	chr12:27341177-27342528	1	1	Static	Early	ZIC2_MOUSE.H11MO.0.C , ZIC1_MOUSE.H11MO.0.B , ZIC1_MOUSE.H11MO.0.B	CGTTCCCTGCTGCGT , GGGGAGGGG , GGGGAGGGG	Zic1 and Zic2
chr12	27342832	27343606	Early	774	268.672	62.2123	chr12:27341644-27343600	chr12:27343265-27344164	1	1	Static	Early	ZIC1_MOUSE.H11MO.0.B , ZIC1_MOUSE.H11MO.0.B , ZIC1_MOUSE.H11MO.0.B , ZIC2_MOUSE.H11MO.0.C	GGGGAGGGG , GGGGAGGGG , GGGGAGGGA , GCGCACCCGCAGGGT	Zic1 and Zic2
chr12	27357065	27357730	Early	665	142.288	12.2385	chr12:27357019-27357771	chr12:27356655-27358154	1	1	Early	Early	ZIC2_MOUSE.H11MO.0.C , ZIC2_MOUSE.H11MO.0.C , ZIC2_MOUSE.H11MO.0.C , ZIC2_MOUSE.H11MO.0.C	TGCTGCCTGCTGAGG , AGCCACCTGCGGTGC , GAGTACCTGCTGGCT , TCCTGCCTGCTGCTC	Zic2 Only
chr12	27479610	27480032	Early	422	50.9444	8.15898	chr12:27479614-27480086	no overlap	1	0	Early	NA	ZIC1_MOUSE.H11MO.0.B	GGGGTGCTG	Zic1 Only
chr12	27599183	27599435	Static	252	17.2421	4.07949	chr12:27599126-27599548	no overlap	1	0	Early	NA	ZIC1_MOUSE.H11MO.0.B	GGGGTGCTC	Zic1 Only
chr12	27657560	27657940	Early	380	41.4803	0	chr12:27657529-27657983	no overlap	1	0	Early	NA	no motif	NA	No Zic Motif
chr12	27978220	27978647	Early	427	40.7336	4.07949	chr12:27978171-27978586	chr12:27977616-27978311	1	1	Early	Early	no motif	NA	No Zic Motif
chr12	28055351	28055961	Early	610	159.964	22.4372	chr12:28055506-28056119	chr12:28055912-28056379	1	1	Early	Early	ZIC2_MOUSE.H11MO.0.C , ZIC2_MOUSE.H11MO.0.C	CCCTCCCTGCTGAGT , TGAAGCCTGCTGTGT	Zic2 Only
chr12	28158815	28159218	Early	403	34.8189	1.01987	no overlap	no overlap	0	0	NA	NA	no motif	NA	No Zic Motif
chr12	28250504	28250915	Static	411	25.9468	26.5167	chr12:28250490-28251016	no overlap	1	0	Static	NA	ZIC2_MOUSE.H11MO.0.C	ATCTTCCTACTGTGA	Zic2 Only
chr12	28368658	28369020	Static	362	31.292	28.5564	no overlap	chr12:28368853-28369072	0	1	NA	Early	no motif	NA	No Zic Motif
chr12	28432223	28432841	Early	618	72.1705	22.4372	chr12:28431799-28432322	chr12:28431849-28432562	2	1	Static , Static	Early	no motif	NA	No Zic Motif
chr12	28432223	28432841	Early	618	72.1705	22.4372	chr12:28432391-28432787	chr12:28431849-28432562	2	1	Static , Static	Early	no motif	NA	No Zic Motif
chr12	28578293	28578727	Static	434	40.4313	7.13911	no overlap	no overlap	0	0	NA	NA	ZIC2_MOUSE.H11MO.0.C	TGCTTCCTGGTGTTC	Zic2 Only
chr12	28584126	28584545	Early	419	49.2035	5.09937	no overlap	no overlap	0	0	NA	NA	ZIC1_MOUSE.H11MO.0.B , ZIC2_MOUSE.H11MO.0.C , ZIC1_MOUSE.H11MO.0.B , ZIC1_MOUSE.H11MO.0.B , ZIC1_MOUSE.H11MO.0.B	GGGGGGGGC , CTTTCCCTGCTGTGT , GGGGGGGGG , GGGGGGGGG , GGGGGGGGG	Zic1 and Zic2
chr12	28589245	28590038	Static	793	184.36	167.259	chr12:28589323-28590134	chr12:28588965-28590469	1	1	Late	Static	ZIC2_MOUSE.H11MO.0.C , ZIC2_MOUSE.H11MO.0.C , ZIC2_MOUSE.H11MO.0.C	ACAGCCCTGCTGCGC , CTCCTCCAGCTGGGC , TGCCACCCAGTGGGA	Zic2 Only
chr12	28602242	28602745	Static	503	87.1246	77.5104	chr12:28602143-28602845	chr12:28601713-28602987	1	1	Static	Static	no motif	NA	No Zic Motif
chr12	28607437	28608429	Static	992	157.554	106.067	chr12:28607493-28608420	chr12:28607260-28608614	1	1	Static	Static	ZIC2_MOUSE.H11MO.0.C , ZIC1_MOUSE.H11MO.0.B	ACGCACCTGCTGCGA , TGGGTGGGC	Zic1 and Zic2
chr12	28635213	28636405	Static	1192	398.561	466.082	chr12:28635333-28635480	chr12:28635199-28635941 , chr12:28636004-28636457	2	2	Static , Static	Early , Static	ZIC2_MOUSE.H11MO.0.C , ZIC1_MOUSE.H11MO.0.B	AGTTCCCTACTGGGA , GGGGTGGGA	Zic1 and Zic2
chr12	28635213	28636405	Static	1192	398.561	466.082	chr12:28635503-28636220	chr12:28635199-28635941 , chr12:28636004-28636457	2	2	Static , Static	Early , Static	ZIC2_MOUSE.H11MO.0.C , ZIC1_MOUSE.H11MO.0.B	AGTTCCCTACTGGGA , GGGGTGGGA	Zic1 and Zic2
chr12	28649375	28650111	Static	736	73.197	104.027	chr12:28649192-28650100	chr12:28649018-28650167	1	1	Static	Static	no motif	NA	No Zic Motif
chr12	28675001	28676086	Late	1085	259.678	489.539	chr12:28674959-28675977	chr12:28674967-28676548	1	1	Late	Static	ZIC1_MOUSE.H11MO.0.B , ZIC2_MOUSE.H11MO.0.C , ZIC1_MOUSE.H11MO.0.B	GGGGTGGGC , CACCACATGCTGTGC , GGGGTGGGG	Zic1 and Zic2
chr12	28694502	28695205	Late	703	20.5341	55.0731	chr12:28694717-28695082	chr12:28694298-28695470	1	1	Static	Late	ZIC1_MOUSE.H11MO.0.B , ZIC2_MOUSE.H11MO.0.C , ZIC1_MOUSE.H11MO.0.B , ZIC2_MOUSE.H11MO.0.C	TGGGAGGTC , GGGCTCCAGCTGTCA , GGGGAGGGA , AGCATCCTGCAGACC	Zic1 and Zic2
chr12	28699718	28700106	Static	388	36.37	14.2782	chr12:28699659-28700042	chr12:28700035-28701204	1	1	Static	Static	no motif	NA	No Zic Motif
chr12	28700481	28701243	Early	762	138.137	86.6892	chr12:28700574-28701165	chr12:28700035-28701204	1	1	Static	Static	ZIC1_MOUSE.H11MO.0.B	GGGGAGCTC	Zic1 Only
chr12	28749994	28750748	Static	754	116.576	160.12	chr12:28750210-28750698	chr12:28749912-28750968	1	1	Static	Static	no motif	NA	No Zic Motif
chr12	28751395	28752160	Static	765	146.149	226.412	chr12:28751561-28752023	chr12:28751064-28752186	1	1	Static	Static	ZIC2_MOUSE.H11MO.0.C	CGATCCCTGGTGAGG	Zic2 Only
chr12	28793800	28794085	Early	285	37.2292	1.01987	no overlap	chr12:28794072-28794254	0	1	NA	Static	no motif	NA	No Zic Motif
chr12	28801668	28802316	Static	648	76.7014	59.1526	chr12:28801672-28802265	chr12:28801664-28802390	1	1	Static	Static	ZIC2_MOUSE.H11MO.0.C	GGATCCCTGCAGTGG	Zic2 Only
chr12	28831215	28831610	Early	395	49.8729	17.3378	chr12:28831308-28831707	no overlap	1	0	Static	NA	ZIC2_MOUSE.H11MO.0.C	TGCCACCTGGTGGGT	Zic2 Only
chr12	28849151	28849670	Early	519	68.7884	13.2583	chr12:28849239-28849390	chr12:28848676-28849418	2	1	Early , Early	Early	no motif	NA	No Zic Motif
chr12	28849151	28849670	Early	519	68.7884	13.2583	chr12:28849413-28849662	chr12:28848676-28849418	2	1	Early , Early	Early	no motif	NA	No Zic Motif
chr12	28860515	28860829	Static	314	50.1851	13.2583	no overlap	chr12:28860620-28861033	0	1	NA	Early	no motif	NA	No Zic Motif
chr12	28868720	28869012	Static	292	31.884	19.3776	chr12:28868799-28869157	chr12:28868572-28868880	1	1	Early	Early	ZIC2_MOUSE.H11MO.0.C	TCTTCCCTGCTGTCT	Zic2 Only
chr12	28879963	28880216	Static	253	19.1279	12.2385	chr12:28879843-28880051	chr12:28879876-28880283	1	1	Static	Static	ZIC2_MOUSE.H11MO.0.C	TCACACCTGCTGGGC	Zic2 Only
chr12	28910479	28910981	Static	502	105.551	31.6161	chr12:28910597-28910949	chr12:28910147-28910536	1	1	Early	Early	no motif	NA	No Zic Motif
chr12	28948757	28949284	Early	527	56.5694	15.2981	chr12:28948757-28948906	chr12:28948311-28950246	2	1	Static , Early	Early	no motif	NA	No Zic Motif
chr12	28948757	28949284	Early	527	56.5694	15.2981	chr12:28948912-28949144	chr12:28948311-28950246	2	1	Static , Early	Early	no motif	NA	No Zic Motif
chr12	28949428	28949823	Early	395	52.2283	12.2385	chr12:28949295-28949761	chr12:28948311-28950246	1	1	Static	Early	no motif	NA	No Zic Motif
chr12	29004568	29004976	Early	408	30.6451	7.13911	chr12:29004568-29004956	no overlap	1	0	Early	NA	no motif	NA	No Zic Motif
chr12	29047968	29048719	Static	751	90.2141	92.8084	no overlap	chr12:29047814-29049742	0	1	NA	Early	no motif	NA	No Zic Motif
chr12	29049242	29049551	Early	309	41.7602	7.13911	chr12:29049038-29049641	chr12:29047814-29049742	1	1	Early	Early	ZIC1_MOUSE.H11MO.0.B	TGGGAGGGC	Zic1 Only
chr12	29083139	29084432	Static	1293	140.624	130.544	chr12:29083280-29083469	chr12:29082979-29084551	2	1	Static , Static	Static	ZIC1_MOUSE.H11MO.0.B , ZIC1_MOUSE.H11MO.0.B	GGGGTGGTG , GGGGTGGGG	Zic1 Only
chr12	29083139	29084432	Static	1293	140.624	130.544	chr12:29083502-29084262	chr12:29082979-29084551	2	1	Static , Static	Static	ZIC1_MOUSE.H11MO.0.B , ZIC1_MOUSE.H11MO.0.B	GGGGTGGTG , GGGGTGGGG	Zic1 Only
chr12	29136847	29137483	Static	636	164.663	199.895	chr12:29136597-29137356	chr12:29136110-29137873	1	1	Static	Static	no motif	NA	No Zic Motif
chr12	29141001	29141735	Late	734	266.966	495.658	chr12:29141146-29141757	chr12:29140670-29141169 , chr12:29141350-29142237	1	2	Static	Static , Static	ZIC2_MOUSE.H11MO.0.C , ZIC2_MOUSE.H11MO.0.C	AGCTTCCCGCTGCGG , GCCCTCCTTCTGTGC	Zic2 Only
chr12	29167958	29168437	Static	479	26.9059	47.934	chr12:29167817-29168385	no overlap	1	0	Static	NA	ZIC1_MOUSE.H11MO.0.B , ZIC2_MOUSE.H11MO.0.C	GGGGAGGTG , GGGCGCCTGGAGAGC	Zic1 and Zic2
chr12	29233052	29233304	Static	252	25.2099	12.2385	no overlap	no overlap	0	0	NA	NA	ZIC2_MOUSE.H11MO.0.C	TGCCTCCCACAGAGC	Zic2 Only
chr12	29258197	29258500	Early	303	42.4071	6.11924	chr12:29258233-29258887	chr12:29258469-29258849	1	1	Static	Static	no motif	NA	No Zic Motif
chr12	29279732	29280189	Static	457	38.6355	48.9539	chr12:29279808-29280405	chr12:29279730-29280482	1	1	Static	Static	ZIC2_MOUSE.H11MO.0.C , ZIC2_MOUSE.H11MO.0.C	CTTTACCTGCTGTGA , TCCTTCCTGGGGAGC	Zic2 Only
chr12	29290741	29291638	Late	897	419.642	686.375	chr12:29290826-29291561	chr12:29290144-29291141 , chr12:29291270-29291742	1	2	Static	Static , Static	ZIC2_MOUSE.H11MO.0.C	CCTTGCCTGCTGGGA	Zic2 Only
chr12	29348571	29349654	Early	1083	292.746	60.1725	chr12:29348477-29349119	chr12:29348054-29349576	2	1	Early , Early	Static	ZIC2_MOUSE.H11MO.0.C	ACTTTCCTGCAGTGA	Zic2 Only
chr12	29348571	29349654	Early	1083	292.746	60.1725	chr12:29349155-29349691	chr12:29348054-29349576	2	1	Early , Early	Static	ZIC2_MOUSE.H11MO.0.C	ACTTTCCTGCAGTGA	Zic2 Only
chr12	29367962	29368950	Static	988	109.779	96.8879	chr12:29367945-29368956	chr12:29367864-29369356	1	1	Static	Static	ZIC1_MOUSE.H11MO.0.B	GGGGTGGGG	Zic1 Only
chr12	29526176	29526761	Static	585	115.215	116.266	chr12:29526084-29526680	chr12:29526546-29528984	1	1	Static	Static	ZIC1_MOUSE.H11MO.0.B	GGGGTGGGG	Zic1 Only
chr12	29527155	29528005	Static	850	175.276	163.18	chr12:29527225-29527876	chr12:29526546-29528984	1	1	Static	Static	ZIC1_MOUSE.H11MO.0.B , ZIC1_MOUSE.H11MO.0.B , ZIC1_MOUSE.H11MO.0.B , ZIC1_MOUSE.H11MO.0.B , ZIC1_MOUSE.H11MO.0.B	GGGGTGGGG , GGGGGGGGC , GGGGAGCTC , GGGGAGGGG , GGGGGGGGG	Zic1 Only
chr12	29533258	29533552	Static	294	37.7313	55.0731	chr12:29533143-29533502	chr12:29532789-29533816	1	1	Static	Static	no motif	NA	No Zic Motif
chr12	29534649	29535252	Static	603	78.9669	82.6097	chr12:29534939-29535090	chr12:29534498-29535296	1	1	Static	Static	ZIC2_MOUSE.H11MO.0.C , ZIC2_MOUSE.H11MO.0.C	TGCTGCCTGCTGATG , AGCATCCTGCTGACT	Zic2 Only
chr12	29537980	29538368	Static	388	67.9292	59.1526	no overlap	chr12:29538231-29538757	0	1	NA	Static	no motif	NA	No Zic Motif
chr12	29547375	29548009	Static	634	49.1585	48.9539	chr12:29547633-29548302	chr12:29547022-29547913	1	1	Static	Static	ZIC1_MOUSE.H11MO.0.B	TGGGGGGTC	Zic1 Only
chr12	29593754	29594122	Static	368	29.5511	23.4571	chr12:29593738-29594152	no overlap	1	0	Static	NA	ZIC2_MOUSE.H11MO.0.C	ACCCTCCCGCAGTGT	Zic2 Only
chr12	29609785	29610290	Static	505	74.8831	47.934	no overlap	no overlap	0	0	NA	NA	no motif	NA	No Zic Motif
chr12	29626298	29626756	Static	458	46.8157	58.1328	no overlap	no overlap	0	0	NA	NA	ZIC2_MOUSE.H11MO.0.C , ZIC1_MOUSE.H11MO.0.B , ZIC1_MOUSE.H11MO.0.B	GAACCCCTGCTGTGC , GGGGTGGGA , GGGGAGGGG	Zic1 and Zic2
chr12	29639499	29640159	Early	660	98.819	27.5366	chr12:29639734-29640151	no overlap	1	0	Early	NA	no motif	NA	No Zic Motif
chr12	29655276	29655666	Early	390	44.0032	16.318	chr12:29655170-29655573	chr12:29655387-29655844 , chr12:29654976-29655334	1	2	Early	Early , Early	no motif	NA	No Zic Motif
chr12	29663094	29663746	Static	652	115.739	131.564	chr12:29663188-29663747	chr12:29663598-29663771	1	1	Static	Static	ZIC2_MOUSE.H11MO.0.C , ZIC2_MOUSE.H11MO.0.C , ZIC1_MOUSE.H11MO.0.B , ZIC2_MOUSE.H11MO.0.C	AGGCACCTGCTGTTC , TAACTCCAGCTGAGC , GGGGAGGTA , GGGCCCCAGCTGTCC	Zic1 and Zic2
chr12	29675953	29676371	Static	418	51.6363	17.3378	chr12:29675877-29676308	chr12:29676268-29676416	1	1	Static	Static	ZIC2_MOUSE.H11MO.0.C , ZIC2_MOUSE.H11MO.0.C , ZIC1_MOUSE.H11MO.0.B	TGCCCCCTGCTGGAA , TGCTCCCTGCAGTCA , TGGGTGCTC	Zic1 and Zic2
chr12	29686686	29686959	Static	273	29.3837	16.318	no overlap	no overlap	0	0	NA	NA	ZIC2_MOUSE.H11MO.0.C	GGCAGCACGCTGTGA	Zic2 Only
chr12	29695087	29695591	Static	504	53.6894	80.57	chr12:29695113-29695512	chr12:29695394-29695718	1	1	Static	Static	ZIC2_MOUSE.H11MO.0.C	AGAAGCCTGCTGTGT	Zic2 Only
chr12	29699199	29699564	Early	365	60.4085	1.01987	no overlap	no overlap	0	0	NA	NA	ZIC2_MOUSE.H11MO.0.C	GTCATCCTGCTGGCA	Zic2 Only
chr12	29702789	29703195	Static	406	23.2567	28.5564	no overlap	chr12:29702854-29703556	0	1	NA	Static	no motif	NA	No Zic Motif
chr12	29723541	29724190	Early	649	188.109	77.5104	chr12:29723553-29724033	chr12:29723127-29723692 , chr12:29723888-29724291	1	2	Static	Static , Static	ZIC1_MOUSE.H11MO.0.B , ZIC2_MOUSE.H11MO.0.C , ZIC2_MOUSE.H11MO.0.C	GGGGTGGTC , GCGCTCCTGCTGGCG , ACCACCCCGCAGTGC	Zic1 and Zic2
chr12	29740516	29741630	Early	1114	325.811	160.12	chr12:29740618-29741183	chr12:29740191-29740695 , chr12:29740918-29741490	2	2	Static , Early	Static , Static	ZIC2_MOUSE.H11MO.0.C , ZIC2_MOUSE.H11MO.0.C	TTATACCTGCTGTGA , CACTACCCGCAGTGT	Zic2 Only
chr12	29740516	29741630	Early	1114	325.811	160.12	chr12:29741295-29741616	chr12:29740191-29740695 , chr12:29740918-29741490	2	2	Static , Early	Static , Static	ZIC2_MOUSE.H11MO.0.C , ZIC2_MOUSE.H11MO.0.C	TTATACCTGCTGTGA , CACTACCCGCAGTGT	Zic2 Only
chr12	29771824	29772264	Static	440	44.5502	43.8545	chr12:29771739-29772189	chr12:29771856-29772348	1	1	Static	Static	ZIC2_MOUSE.H11MO.0.C	CACTCCCTGCTGGCG	Zic2 Only
chr12	29789353	29790135	Early	782	134.23	20.3975	chr12:29789268-29789921	chr12:29789851-29790086	1	1	Early	Static	ZIC1_MOUSE.H11MO.0.B , ZIC1_MOUSE.H11MO.0.B , ZIC1_MOUSE.H11MO.0.B	GGGGGGGGG , GGGGGGGGG , GGGGGGGGG	Zic1 Only
chr12	29795230	29795707	Early	477	52.3957	14.2782	no overlap	no overlap	0	0	NA	NA	ZIC2_MOUSE.H11MO.0.C	TGAATCATGCTGAGA	Zic2 Only
chr12	29822169	29822619	Static	450	49.2035	25.4968	chr12:29822266-29822492	no overlap	1	0	Early	NA	no motif	NA	No Zic Motif
chr12	29837249	29837971	Static	722	68.1865	35.6956	chr12:29837338-29837907	chr12:29836982-29837527	1	1	Static	Static	ZIC2_MOUSE.H11MO.0.C	TGCCACCTTCTGGTA	Zic2 Only
chr12	29860962	29861473	Static	511	50.6322	100.967	chr12:29861052-29861399	chr12:29860480-29861113	1	1	Static	Static	ZIC2_MOUSE.H11MO.0.C , ZIC2_MOUSE.H11MO.0.C , ZIC2_MOUSE.H11MO.0.C	TGCATCCTGCTGACC , GGATACCCACTGTGA , AGGTCCCCACTGAGA	Zic2 Only
chr12	29872178	29872873	Static	695	177.631	193.776	chr12:29872366-29872886	chr12:29871789-29873695	1	1	Static	Static	ZIC1_MOUSE.H11MO.0.B	GGGGAGGTG	Zic1 Only
chr12	29877934	29878478	Static	544	105.203	150.941	chr12:29877927-29878412	chr12:29878387-29878688	1	1	Static	Static	ZIC2_MOUSE.H11MO.0.C	GGATGCCCGCTGTTA	Zic2 Only
chr12	29882819	29883635	Static	816	208.119	221.312	chr12:29882774-29883613	chr12:29883213-29885374	1	1	Static	Static	ZIC2_MOUSE.H11MO.0.C , ZIC1_MOUSE.H11MO.0.B , ZIC1_MOUSE.H11MO.0.B	TGCCACCTGCTGGTA , GGGGAGGTG , TGGGAGGGC	Zic1 and Zic2
chr12	29927132	29927388	Static	256	22.7771	8.15898	chr12:29926940-29927307	chr12:29927203-29927501	1	1	Early	Static	ZIC1_MOUSE.H11MO.0.B	GGGGTGGGA	Zic1 Only
chr12	29937856	29938914	Early	1058	212.685	86.6892	chr12:29937727-29938646	chr12:29937820-29939302	1	1	Static	Early	ZIC2_MOUSE.H11MO.0.C , ZIC1_MOUSE.H11MO.0.B , ZIC2_MOUSE.H11MO.0.C , ZIC1_MOUSE.H11MO.0.B , ZIC2_MOUSE.H11MO.0.C , ZIC1_MOUSE.H11MO.0.B , ZIC2_MOUSE.H11MO.0.C , ZIC2_MOUSE.H11MO.0.C	GCGCTCCTGCTGTGC , GGGGTGGGC , GGCTCCCAACTGAGC , GGGGAGGGC , GGGCGCCAGCTGTGC , GGGGAGGGG , ACGTCCCAGCTGTGC , CGCTGCCTGCTGGCG	Zic1 and Zic2
chr12	29956993	29957257	Static	264	17.7891	8.15898	chr12:29956964-29957373	no overlap	1	0	Early	NA	no motif	NA	No Zic Motif
chr12	30003958	30004273	Early	315	35.6556	0	chr12:30003702-30004606	chr12:30003770-30004188 , chr12:30004248-30005039	1	2	Early	Early , Early	no motif	NA	No Zic Motif
chr12	30004443	30004839	Early	396	28.9042	2.03975	chr12:30003702-30004606	chr12:30004248-30005039	1	1	Early	Early	ZIC1_MOUSE.H11MO.0.B	GGGGGGGTA	Zic1 Only
chr12	30050127	30050580	Static	453	43.4561	39.775	chr12:30050154-30050619	no overlap	1	0	Static	NA	ZIC2_MOUSE.H11MO.0.C	CGCCACCTGCTGTCA	Zic2 Only
chr12	30129265	30129599	Early	334	31.1247	3.05962	chr12:30129118-30129434	chr12:30128988-30129340 , chr12:30129412-30129761	1	2	Early	Early , Early	no motif	NA	No Zic Motif
chr12	30154142	30154564	Early	422	39.115	7.13911	chr12:30154251-30154647	no overlap	1	0	Early	NA	no motif	NA	No Zic Motif
chr12	30160459	30161109	Early	650	68.7336	12.2385	chr12:30160429-30160844	no overlap	1	0	Early	NA	no motif	NA	No Zic Motif
chr12	30199858	30200135	Static	277	22.9895	17.3378	chr12:30199730-30200166	no overlap	1	0	Early	NA	no motif	NA	No Zic Motif
chr12	30246456	30246944	Static	488	72.4053	66.2917	chr12:30246435-30246926	no overlap	1	0	Static	NA	ZIC2_MOUSE.H11MO.0.C , ZIC1_MOUSE.H11MO.0.B , ZIC2_MOUSE.H11MO.0.C	TGCTCCATGGTGAGC , TGGGTGGTG , CCCCCCATGCTGGGT	Zic1 and Zic2
chr12	30264367	30264671	Static	304	18.1013	11.2186	no overlap	no overlap	0	0	NA	NA	ZIC2_MOUSE.H11MO.0.C , ZIC1_MOUSE.H11MO.0.B	GACCCCCTGCTGTCC , GGGGAGGGA	Zic1 and Zic2
chr12	30372959	30373366	Early	407	48.4666	9.17886	chr12:30373115-30373660	chr12:30372941-30373381	1	1	Early	Early	no motif	NA	No Zic Motif
chr12	30400199	30400723	Early	524	66.5454	8.15898	no overlap	no overlap	0	0	NA	NA	no motif	NA	No Zic Motif
chr12	30461939	30462188	Static	249	23.469	11.2186	no overlap	no overlap	0	0	NA	NA	ZIC1_MOUSE.H11MO.0.B , ZIC1_MOUSE.H11MO.0.B , ZIC1_MOUSE.H11MO.0.B , ZIC1_MOUSE.H11MO.0.B , ZIC1_MOUSE.H11MO.0.B	GGGGTGGGG , GGGGTGGGG , GGGGAGGGC , GGGGAGGGG , GGGGAGCTG	Zic1 Only
chr12	30578661	30578952	Static	291	39.1924	2.03975	no overlap	no overlap	0	0	NA	NA	no motif	NA	No Zic Motif
chr12	30584073	30584975	Static	902	183.746	216.213	chr12:30584072-30585038	chr12:30583885-30585026	1	1	Static	Static	ZIC2_MOUSE.H11MO.0.C	GCATCCCTGCGGTGA	Zic2 Only
chr12	30597038	30597334	Static	296	29.8858	18.3577	chr12:30596921-30597368	no overlap	1	0	Static	NA	no motif	NA	No Zic Motif
chr12	30710537	30710926	Early	389	38.613	4.07949	chr12:30710570-30710876	no overlap	1	0	Early	NA	no motif	NA	No Zic Motif
chr12	30851853	30852454	Early	601	76.4666	37.7353	chr12:30851845-30852213	chr12:30851087-30851880 , chr12:30852226-30852824	1	2	Early	Early , Early	ZIC1_MOUSE.H11MO.0.B	TGGGAGGTC	Zic1 Only
chr12	30852534	30852802	Static	268	22.4649	7.13911	no overlap	chr12:30852226-30852824	0	1	NA	Early	no motif	NA	No Zic Motif
chr12	30884252	30885030	Early	778	93.0843	49.9738	chr12:30883910-30884846	no overlap	2	0	Static , Static	NA	ZIC2_MOUSE.H11MO.0.C	CCGTCCCCGCTGTGA	Zic2 Only
chr12	30884252	30885030	Early	778	93.0843	49.9738	chr12:30884881-30885030	no overlap	2	0	Static , Static	NA	ZIC2_MOUSE.H11MO.0.C	CCGTCCCCGCTGTGA	Zic2 Only
chr12	30911189	30912450	Static	1261	112.637	98.9277	chr12:30911214-30912313	chr12:30911007-30912324	1	1	Static	Static	no motif	NA	No Zic Motif
chr12	31074497	31074782	Static	285	36.0677	0	no overlap	no overlap	0	0	NA	NA	ZIC2_MOUSE.H11MO.0.C , ZIC2_MOUSE.H11MO.0.C	AGTCCCCAGCTGAGA , AGTCCCCAGCTGAGA	Zic2 Only
chr12	31236899	31237230	Static	331	20.5566	18.3577	no overlap	no overlap	0	0	NA	NA	no motif	NA	No Zic Motif
chr12	31265688	31266110	Early	422	47.7199	14.2782	no overlap	no overlap	0	0	NA	NA	ZIC2_MOUSE.H11MO.0.C	GGCTCCCTGCTGTGG	Zic2 Only
chr12	31266427	31266862	Early	435	36.37	3.05962	no overlap	no overlap	0	0	NA	NA	ZIC2_MOUSE.H11MO.0.C	CCCCTCCTGCTGTTT	Zic2 Only
chr12	31307798	31308107	Early	309	27.6878	0	no overlap	no overlap	0	0	NA	NA	ZIC2_MOUSE.H11MO.0.C , ZIC1_MOUSE.H11MO.0.B	GGCTCCATGCTGATG , TGGGTGGGC	Zic1 and Zic2
chr12	31320938	31321341	Static	403	26.9509	18.3577	chr12:31321098-31321367	no overlap	1	0	Static	NA	ZIC2_MOUSE.H11MO.0.C	TTCCTCCTGCTGCTC	Zic2 Only
chr12	31333346	31333693	Static	347	13.0008	29.5763	chr12:31333242-31333677	chr12:31332914-31333441 , chr12:31333500-31334215	1	2	Static	Static , Static	no motif	NA	No Zic Motif
chr12	31350852	31351692	Static	840	132.109	154.001	chr12:31350983-31351728	chr12:31350823-31351546	1	1	Late	Static	ZIC1_MOUSE.H11MO.0.B , ZIC2_MOUSE.H11MO.0.C , ZIC2_MOUSE.H11MO.0.C , ZIC2_MOUSE.H11MO.0.C , ZIC1_MOUSE.H11MO.0.B	GGGGAGGGC , AGACGCCCGCTGTGG , CGCTCCCCGCTGCCT , AGGGCCCTGCTGCGG , GGGGTGGCC	Zic1 and Zic2
chr12	31499083	31500400	Late	1317	699.555	1524.71	chr12:31499194-31500293	chr12:31499167-31500638	1	1	Static	Static	ZIC2_MOUSE.H11MO.0.C , ZIC2_MOUSE.H11MO.0.C , ZIC1_MOUSE.H11MO.0.B , ZIC2_MOUSE.H11MO.0.C , ZIC2_MOUSE.H11MO.0.C , ZIC2_MOUSE.H11MO.0.C	GCCCCCCTGCGGCGC , GACTTCCTGCTGCCT , GGGGTGGGA , GGACCCCCGCTGCCT , GACCTCCTGGTGCTC , TTGTGCCTGCTGGGC	Zic1 and Zic2
chr12	31527460	31527796	Static	336	35.2759	21.4173	chr12:31527635-31527824	no overlap	1	0	Static	NA	ZIC2_MOUSE.H11MO.0.C	CAAGACCCGCTGAGA	Zic2 Only
chr12	31558904	31559694	Static	790	53.7569	67.3116	chr12:31558984-31559988	no overlap	1	0	Late	NA	ZIC2_MOUSE.H11MO.0.C , ZIC2_MOUSE.H11MO.0.C	GAATCCCCGCTGTCC , GGCCACCTGCAGGAC	Zic2 Only
chr12	31580733	31581512	Early	779	111.8	21.4173	chr12:31580839-31581552	chr12:31581400-31581945	1	1	Early	Early	ZIC1_MOUSE.H11MO.0.B	TGGGTGGGC	Zic1 Only
chr12	31604789	31605269	Static	480	53.9468	67.3116	chr12:31604942-31605264	chr12:31604481-31604998	1	1	Static	Static	ZIC2_MOUSE.H11MO.0.C	TACAGCATGCTGAGA	Zic2 Only
chr12	31634000	31635145	Late	1145	169.294	291.684	chr12:31634003-31635043	chr12:31634039-31635322	1	1	Late	Static	ZIC2_MOUSE.H11MO.0.C , ZIC1_MOUSE.H11MO.0.B , ZIC1_MOUSE.H11MO.0.B	TGTTTCCTGGTGCGC , TGGGGGGTC , TGGGAGGGC	Zic1 and Zic2
chr12	31654412	31655444	Static	1032	133.326	131.564	chr12:31654407-31655417	chr12:31654288-31655585	1	1	Static	Static	no motif	NA	No Zic Motif
chr12	31712166	31712470	Static	304	20.2768	34.6757	no overlap	chr12:31711924-31714511	0	1	NA	Late	no motif	NA	No Zic Motif
chr12	31713588	31713888	Static	300	16.0032	23.4571	chr12:31713652-31714131	chr12:31711924-31714511	1	1	Late	Late	no motif	NA	No Zic Motif
chr12	31721000	31721534	Static	534	45.2969	45.8943	chr12:31721168-31721544	chr12:31720743-31721567	1	1	Static	Static	ZIC2_MOUSE.H11MO.0.C , ZIC2_MOUSE.H11MO.0.C	CAGCACCTGCTGGGA , TAACCCCTGCTGCTT	Zic2 Only
chr12	31784294	31784724	Static	430	31.9065	48.9539	no overlap	chr12:31783920-31784568	0	1	NA	Static	no motif	NA	No Zic Motif
chr12	31817914	31818830	Late	916	52.2157	152.981	chr12:31818058-31818629	chr12:31817233-31818975	1	1	Static	Late	ZIC2_MOUSE.H11MO.0.C	ACTTCCCTGCTGGCT	Zic2 Only
chr12	31824832	31825766	Late	934	50.0852	120.345	chr12:31824860-31825237	chr12:31824969-31826795	1	1	Static	Late	ZIC2_MOUSE.H11MO.0.C , ZIC1_MOUSE.H11MO.0.B , ZIC2_MOUSE.H11MO.0.C	GCCCCCCTGTTGAGC , TGGGAGGTG , CACAACATGCTGGGA	Zic1 and Zic2
chr12	31848845	31849639	Static	794	65.8761	125.444	chr12:31848858-31849487	chr12:31848268-31849990	1	1	Static	Late	ZIC1_MOUSE.H11MO.0.B , ZIC1_MOUSE.H11MO.0.B , ZIC1_MOUSE.H11MO.0.B , ZIC1_MOUSE.H11MO.0.B , ZIC1_MOUSE.H11MO.0.B , ZIC2_MOUSE.H11MO.0.C	GGGGTGGGG , GGGGTGGGG , GGGGTGGGG , GGGGTGGGG , TGGGTGGTG , TGCTGCCCGGTGTGC	Zic1 and Zic2
chr12	31890644	31890983	Static	339	31.9614	54.0533	no overlap	chr12:31890910-31891110	0	1	NA	Late	no motif	NA	No Zic Motif
chr12	31896765	31897892	Late	1127	274.307	776.123	chr12:31896868-31897876	chr12:31895246-31897583 , chr12:31897878-31898462	1	2	Static	Static , Static	ZIC2_MOUSE.H11MO.0.C , ZIC2_MOUSE.H11MO.0.C	AATTTCCTGCTGGGA , AAGTCCCTGCTGTTT	Zic2 Only
chr12	31905480	31906134	Static	654	109.165	120.345	chr12:31905602-31906097	chr12:31904892-31906891	1	1	Early	Static	ZIC1_MOUSE.H11MO.0.B , ZIC2_MOUSE.H11MO.0.C , ZIC1_MOUSE.H11MO.0.B , ZIC2_MOUSE.H11MO.0.C	GGGGTGGGA , GAGTCCCTGCTGCCC , TGGGGGGTG , GGCCTCATTCTGAGC	Zic1 and Zic2
chr12	31913493	31914054	Late	561	47.9646	178.478	chr12:31913634-31914060	chr12:31912814-31913835 , chr12:31913945-31914527	1	2	Static	Late , Late	no motif	NA	No Zic Motif
chr12	31917282	31917835	Static	553	75.1503	112.186	chr12:31917213-31917803	chr12:31916828-31917703	1	1	Static	Static	ZIC2_MOUSE.H11MO.0.C	GGCCTCCTGCTGACC	Zic2 Only
chr12	31926532	31927320	Static	788	240.83	325.339	chr12:31926622-31927249	chr12:31925663-31926799 , chr12:31927153-31927868	1	2	Static	Static , Static	no motif	NA	No Zic Motif
chr12	31949087	31950820	Static	1733	383.742	455.883	chr12:31949163-31950996	chr12:31949048-31950220 , chr12:31950604-31951112	1	2	Static	Static , Static	ZIC1_MOUSE.H11MO.0.B , ZIC1_MOUSE.H11MO.0.B , ZIC1_MOUSE.H11MO.0.B , ZIC2_MOUSE.H11MO.0.C , ZIC1_MOUSE.H11MO.0.B , ZIC1_MOUSE.H11MO.0.B , ZIC1_MOUSE.H11MO.0.B , ZIC1_MOUSE.H11MO.0.B , ZIC2_MOUSE.H11MO.0.C , ZIC1_MOUSE.H11MO.0.B	GGGGTGGTG , GGGGTGGGC , GGGGTGGGG , CACTCCCCGCTGCGG , GGGGAGCTC , GGGGAGGGG , GGGGAGGGG , GGGGAGGGG , TTGTACCTGCTGGGG , TGGGGGGTG	Zic1 and Zic2
chr12	31983250	31983721	Static	471	109.142	118.305	chr12:31983224-31983691	no overlap	1	0	Static	NA	no motif	NA	No Zic Motif
chr12	32060546	32061665	Static	1119	320.421	294.743	chr12:32060743-32061622	chr12:32060366-32061315 , chr12:32061429-32061803	1	2	Late	Early , Static	ZIC1_MOUSE.H11MO.0.B , ZIC2_MOUSE.H11MO.0.C , ZIC1_MOUSE.H11MO.0.B	GGGGTGGGC , AGATCCCCGCGGGGC , GGGGAGCTC	Zic1 and Zic2
chr12	32187206	32187460	Early	254	15.5012	0	chr12:32187138-32187323	no overlap	1	0	Early	NA	no motif	NA	No Zic Motif
chr12	32245673	32246228	Static	555	52.8077	28.5564	no overlap	no overlap	0	0	NA	NA	ZIC2_MOUSE.H11MO.0.C , ZIC2_MOUSE.H11MO.0.C	TGACACCTGCTGGGC , TGAGTCCTGCTGGGT	Zic2 Only
chr12	32378603	32379949	Static	1346	312.653	406.929	chr12:32378314-32379899	chr12:32378554-32380076	1	1	Late	Static	ZIC1_MOUSE.H11MO.0.B , ZIC2_MOUSE.H11MO.0.C , ZIC1_MOUSE.H11MO.0.B , ZIC1_MOUSE.H11MO.0.B , ZIC1_MOUSE.H11MO.0.B , ZIC1_MOUSE.H11MO.0.B	GGGGTGGGC , CGCCTCCTCCTGGGC , GGGGAGGGG , GGGGAGGGG , GGGGTGGCC , TGGGTGCTC	Zic1 and Zic2
chr12	32586417	32586667	Static	250	15.9582	23.4571	no overlap	chr12:32586041-32587073	0	1	NA	Static	no motif	NA	No Zic Motif
chr12	32691997	32692545	Early	548	51.0119	10.1987	chr12:32691965-32692545	no overlap	1	0	Early	NA	ZIC2_MOUSE.H11MO.0.C , ZIC1_MOUSE.H11MO.0.B	TGGCTCCTGGTGGGG , GGGGAGGGG	Zic1 and Zic2
chr12	32717553	32717838	Early	285	30.9573	4.07949	chr12:32717420-32717989	chr12:32717022-32718165	1	1	Static	Static	no motif	NA	No Zic Motif
chr12	32757338	32758209	Static	871	133.728	166.239	chr12:32757301-32758386	chr12:32756946-32757546 , chr12:32757586-32759011	1	2	Static	Static , Late	ZIC2_MOUSE.H11MO.0.C	GGGCTCCTGCAGTCC	Zic2 Only
chr12	32765743	32766151	Static	408	15.4562	21.4173	chr12:32765747-32766198	chr12:32765541-32766728	1	1	Static	Static	no motif	NA	No Zic Motif
chr12	32819696	32821186	Late	1490	285.557	566.03	chr12:32819808-32820942	chr12:32819394-32820206 , chr12:32820395-32821176	1	2	Late	Static , Static	ZIC1_MOUSE.H11MO.0.B , ZIC2_MOUSE.H11MO.0.C , ZIC1_MOUSE.H11MO.0.B , ZIC1_MOUSE.H11MO.0.B , ZIC2_MOUSE.H11MO.0.C , ZIC1_MOUSE.H11MO.0.B , ZIC1_MOUSE.H11MO.0.B , ZIC1_MOUSE.H11MO.0.B , ZIC1_MOUSE.H11MO.0.B , ZIC1_MOUSE.H11MO.0.B , ZIC1_MOUSE.H11MO.0.B , ZIC1_MOUSE.H11MO.0.B	GGGGGGGTC , CCCCTCCTGCCGGGA , GGGGAGCTC , GGGGAGGGG , AACATCCTGCTGGCC , GGGGGGGGG , GGGGGGGGG , GGGGGGGGG , GGGGGGGGG , GGGGGGGGG , GGGGGGGGG , GGGGGGGGG	Zic1 and Zic2
chr12	32828267	32828589	Static	322	12.0193	50.9937	chr12:32828220-32828565	chr12:32827781-32828847	1	1	Static	Late	ZIC2_MOUSE.H11MO.0.C	AATTTCCTGCAGAGC	Zic2 Only
chr12	32838373	32838863	Late	490	13.5704	81.5898	chr12:32838389-32838663	no overlap	1	0	Static	NA	ZIC2_MOUSE.H11MO.0.C	AGCCTCCTGCAGTGA	Zic2 Only
chr12	32855172	32855463	Static	291	2.79001	12.2385	chr12:32854841-32855206	chr12:32854998-32855722	1	1	Late	Late	ZIC1_MOUSE.H11MO.0.B	GGGGAGGTC	Zic1 Only
chr12	32884369	32884677	Static	308	12.7111	17.3378	chr12:32884354-32884607	no overlap	1	0	Static	NA	no motif	NA	No Zic Motif
chr12	32897462	32897930	Static	468	43.9807	60.1725	chr12:32897426-32897871	chr12:32896439-32897477	1	1	Static	Static	ZIC2_MOUSE.H11MO.0.C	GGCGACCTGCTGGCC	Zic2 Only
chr12	32910130	32911131	Static	1001	124.164	145.842	chr12:32910045-32910726	chr12:32910375-32911089	2	1	Static , Static	Static	no motif	NA	No Zic Motif
chr12	32910130	32911131	Static	1001	124.164	145.842	chr12:32910837-32911215	chr12:32910375-32911089	2	1	Static , Static	Static	no motif	NA	No Zic Motif
chr12	32926148	32926927	Late	779	61.7248	161.14	chr12:32926278-32927054	chr12:32925855-32927628	1	1	Static	Late	ZIC2_MOUSE.H11MO.0.C , ZIC2_MOUSE.H11MO.0.C , ZIC2_MOUSE.H11MO.0.C	AACCCCCTGCAGTGA , TGCTGCCTGGAGAGA , TGCCTCATGCTGGCT	Zic2 Only
chr12	32953594	32954871	Late	1277	174.596	322.28	chr12:32953621-32954686	chr12:32953163-32954913	1	1	Late	Static	ZIC1_MOUSE.H11MO.0.B , ZIC2_MOUSE.H11MO.0.C , ZIC1_MOUSE.H11MO.0.B	GGGGTGGGG , GATTTCCTGCTGCGG , TGGGTGGGG	Zic1 and Zic2
chr12	33010181	33010456	Static	275	22.7546	12.2385	no overlap	no overlap	0	0	NA	NA	ZIC2_MOUSE.H11MO.0.C	CATTCCCTGCTGTGA	Zic2 Only
chr12	33027183	33027686	Static	503	64.872	64.252	chr12:33027061-33027504	no overlap	1	0	Static	NA	ZIC2_MOUSE.H11MO.0.C	GCTCTCCTGCTGGGA	Zic2 Only
chr12	33034829	33035133	Early	304	42.5744	10.1987	no overlap	no overlap	0	0	NA	NA	no motif	NA	No Zic Motif
chr12	33057198	33057647	Static	449	37.3966	20.3975	chr12:33057264-33057676	no overlap	1	0	Static	NA	ZIC1_MOUSE.H11MO.0.B , ZIC1_MOUSE.H11MO.0.B , ZIC1_MOUSE.H11MO.0.B	GGGGAGGGG , GGGGAGGGG , GGGGAGCTG	Zic1 Only
chr12	33147158	33148282	Static	1124	155.958	200.915	chr12:33146839-33147990	chr12:33147326-33147551 , chr12:33147711-33148504	1	2	Late	Static , Static	ZIC1_MOUSE.H11MO.0.B , ZIC2_MOUSE.H11MO.0.C , ZIC2_MOUSE.H11MO.0.C , ZIC1_MOUSE.H11MO.0.B	GGGGTGGGC , CCGGCCCTGCTGTGC , GGCAGCCTGCGGGGT , TGGGAGGTG	Zic1 and Zic2
chr12	33162542	33163018	Static	476	52.2058	25.4968	chr12:33162538-33163019	chr12:33162580-33162929	1	1	Static	Static	no motif	NA	No Zic Motif
chr12	33167075	33167378	Static	303	14.7643	23.4571	chr12:33166811-33167278	no overlap	1	0	Static	NA	no motif	NA	No Zic Motif
chr12	33225105	33225357	Static	252	19.6974	6.11924	chr12:33224976-33225654	chr12:33225199-33225727	1	1	Static	Static	no motif	NA	No Zic Motif
chr12	33268048	33268334	Early	286	27.0957	6.11924	no overlap	no overlap	0	0	NA	NA	no motif	NA	No Zic Motif
chr12	33302802	33303147	Static	345	24.3732	27.5366	chr12:33302780-33303604	chr12:33302517-33303625	1	1	Static	Static	no motif	NA	No Zic Motif
chr12	33313903	33314834	Late	931	160.701	272.306	chr12:33313873-33314921	chr12:33313380-33315336	1	1	Static	Static	ZIC1_MOUSE.H11MO.0.B , ZIC1_MOUSE.H11MO.0.B	GGGGGGGTG , GGGGAGGGG	Zic1 Only
chr12	33332607	33333222	Static	615	72.4278	99.9476	chr12:33332749-33333136	chr12:33332221-33333226	1	1	Static	Static	ZIC2_MOUSE.H11MO.0.C , ZIC1_MOUSE.H11MO.0.B , ZIC1_MOUSE.H11MO.0.B	TGTCACCTGCTGTCC , GGGGAGGGG , TGGGAGGTG	Zic1 and Zic2
chr12	33333782	33334279	Static	497	61.2677	34.6757	chr12:33333757-33334286	no overlap	1	0	Static	NA	no motif	NA	No Zic Motif
chr12	33341186	33341857	Static	671	59.292	57.1129	chr12:33341326-33341912	chr12:33340649-33342286	1	1	Static	Static	ZIC1_MOUSE.H11MO.0.B , ZIC2_MOUSE.H11MO.0.C , ZIC2_MOUSE.H11MO.0.C	GGGGTGGGG , TGTGCCCTGCTGACA , CACCCCCTGTTGGTC	Zic1 and Zic2
chr12	33360629	33361172	Static	543	52.4055	46.9142	chr12:33360657-33361182	chr12:33359817-33360922	1	1	Static	Static	no motif	NA	No Zic Motif
chr12	33380072	33380393	Static	321	30.9798	20.3975	chr12:33379802-33380514	no overlap	1	0	Static	NA	ZIC2_MOUSE.H11MO.0.C	TCTTACCTGCTGAGT	Zic2 Only
chr12	33407688	33409382	Static	1694	312.405	149.921	no overlap	no overlap	0	0	NA	NA	no motif	NA	No Zic Motif
chr12	33424157	33424559	Early	402	29.7634	9.17886	chr12:33424372-33424584	no overlap	1	0	Static	NA	no motif	NA	No Zic Motif
chr12	33429313	33430378	Static	1065	149.709	224.372	chr12:33429233-33430168	chr12:33429616-33430284	1	1	Static	Static	ZIC2_MOUSE.H11MO.0.C	CGCCCCCCGGGGGGA	Zic2 Only
chr12	33957829	33958394	Static	565	44.9074	25.4968	chr12:33957504-33958554	no overlap	1	0	Late	NA	no motif	NA	No Zic Motif
chr12	34073755	34074007	Static	252	57.004	39.775	no overlap	no overlap	0	0	NA	NA	no motif	NA	No Zic Motif
chr12	34380988	34381283	Static	295	19.6299	10.1987	no overlap	no overlap	0	0	NA	NA	no motif	NA	No Zic Motif
chr12	34461752	34462202	Early	450	99.411	46.9142	chr12:34461701-34462147	no overlap	1	0	Static	NA	no motif	NA	No Zic Motif
chr12	34529172	34529494	Static	322	15.601	13.2583	chr12:34528783-34529275	chr12:34527848-34529554	2	1	Early , Static	Static	no motif	NA	No Zic Motif
chr12	34529172	34529494	Static	322	15.601	13.2583	chr12:34529385-34529554	chr12:34527848-34529554	2	1	Early , Static	Static	no motif	NA	No Zic Motif
chr12	34619163	34619456	Static	293	21.9404	8.15898	chr12:34619081-34619493	no overlap	1	0	Early	NA	no motif	NA	No Zic Motif
chr12	34906558	34907785	Late	1227	130.983	342.677	chr12:34906500-34907860	chr12:34906473-34907773	1	1	Late	Static	ZIC1_MOUSE.H11MO.0.B , ZIC1_MOUSE.H11MO.0.B , ZIC1_MOUSE.H11MO.0.B	TGGGTGGTG , GGGGTGGGA , GGGGAGGGG	Zic1 Only
chr12	35046705	35048040	Late	1335	187.005	326.359	chr12:35046618-35048000	chr12:35046746-35047101 , chr12:35047165-35048312	1	2	Late	Static , Static	no motif	NA	No Zic Motif
chr12	35063831	35064407	Late	576	23.926	53.0334	chr12:35063709-35064435	chr12:35063320-35063882 , chr12:35064205-35065190	1	2	Static	Static , Late	no motif	NA	No Zic Motif
chr12	35071213	35071720	Late	507	33.2003	96.8879	chr12:35071259-35071807	chr12:35070942-35071421 , chr12:35071684-35072420	1	2	Late	Late , Late	no motif	NA	No Zic Motif
chr12	35517344	35518678	Static	1334	119.788	160.12	no overlap	no overlap	0	0	NA	NA	no motif	NA	No Zic Motif
chr12	35534286	35535337	Late	1051	97.6701	217.233	chr12:35534402-35535358	chr12:35534184-35535536	1	1	Late	Static	ZIC1_MOUSE.H11MO.0.B , ZIC1_MOUSE.H11MO.0.B , ZIC1_MOUSE.H11MO.0.B , ZIC2_MOUSE.H11MO.0.C	GGGGTGGTG , GGGGTGGGG , CGGGAGGTC , TGCGCCCAGGTGAGC	Zic1 and Zic2
chr12	35896359	35897058	Early	699	85.7957	29.5763	chr12:35896199-35896639	chr12:35896396-35897064	2	1	Static , Static	Early	ZIC2_MOUSE.H11MO.0.C , ZIC2_MOUSE.H11MO.0.C	GGCTCCCTGGTGCTT , CGCCACCTGCCGATC	Zic2 Only
chr12	35896359	35897058	Early	699	85.7957	29.5763	chr12:35896679-35896980	chr12:35896396-35897064	2	1	Static , Static	Early	ZIC2_MOUSE.H11MO.0.C , ZIC2_MOUSE.H11MO.0.C	GGCTCCCTGGTGCTT , CGCCACCTGCCGATC	Zic2 Only
chr12	36041753	36042952	Static	1199	188.009	185.617	chr12:36041683-36042967	chr12:36041833-36043091	1	1	Late	Static	ZIC2_MOUSE.H11MO.0.C , ZIC2_MOUSE.H11MO.0.C	TGGCACCTGCGGGGG , GGCTCCACGCTGGCA	Zic2 Only
chr12	36135898	36136398	Static	500	94.8773	493.619	no overlap	no overlap	0	0	NA	NA	no motif	NA	No Zic Motif
chr12	36156156	36157576	Static	1420	235.494	279.445	chr12:36156430-36157377	chr12:36156304-36157972	1	1	Static	Early	ZIC1_MOUSE.H11MO.0.B , ZIC2_MOUSE.H11MO.0.C , ZIC2_MOUSE.H11MO.0.C	GGGGAGGGC , TCCAGCCCGCTGGGA , AGCCCCCAGCCGTGA	Zic1 and Zic2
chr12	36157704	36158097	Static	393	50.9894	64.252	chr12:36158066-36158220	chr12:36156304-36157972	1	1	Static	Early	ZIC2_MOUSE.H11MO.0.C	CCGCCCCTGCTGCGG	Zic2 Only
chr12	36289524	36290065	Static	541	146.284	84.6495	chr12:36289559-36290079	no overlap	1	0	Static	NA	ZIC2_MOUSE.H11MO.0.C	CCAGGCCTGCTGAGC	Zic2 Only
chr12	36302334	36302637	Static	303	27.4979	13.2583	no overlap	chr12:36302446-36303291	0	1	NA	Early	ZIC2_MOUSE.H11MO.0.C	TGGCCCCTGCTGGCG	Zic2 Only
chr12	36317211	36317744	Early	533	53.7794	12.2385	chr12:36317030-36317664	no overlap	1	0	Early	NA	ZIC2_MOUSE.H11MO.0.C , ZIC1_MOUSE.H11MO.0.B	GACAGCCTGCTGGGC , GGGGAGGGG	Zic1 and Zic2
chr12	36381332	36382397	Static	1065	205.152	270.266	chr12:36381330-36382440	chr12:36381171-36382463	1	1	Late	Static	no motif	NA	No Zic Motif
chr12	36665680	36665971	Static	291	22.1401	24.477	no overlap	chr12:36665489-36666076	0	1	NA	Static	no motif	NA	No Zic Motif
chr12	36933002	36933662	Early	660	172.019	71.3911	chr12:36933157-36933627	chr12:36933160-36934203	1	1	Early	Early	ZIC1_MOUSE.H11MO.0.B , ZIC2_MOUSE.H11MO.0.C , ZIC2_MOUSE.H11MO.0.C	GGGGAGGGC , AACCCCCAACTGAGA , GCAGTCCTGCTGTTC	Zic1 and Zic2
chr12	37015673	37016197	Early	524	99.7682	9.17886	chr12:37015726-37016164	no overlap	1	0	Early	NA	no motif	NA	No Zic Motif
chr12	37108994	37109535	Early	541	54.761	7.13911	no overlap	no overlap	0	0	NA	NA	ZIC1_MOUSE.H11MO.0.B , ZIC1_MOUSE.H11MO.0.B , ZIC2_MOUSE.H11MO.0.C	GGGGAGGTG , GGGGTGCTG , AATCCCCTGGTGCGC	Zic1 and Zic2
chr12	37167710	37168245	Static	535	85.6733	101.987	no overlap	chr12:37167297-37167818	0	1	NA	Static	ZIC2_MOUSE.H11MO.0.C	CACCACATGCTGAGA	Zic2 Only
chr12	37324896	37325147	Static	251	27.91	21.4173	no overlap	no overlap	0	0	NA	NA	ZIC2_MOUSE.H11MO.0.C	GGACCCCTGCTGTGC	Zic2 Only
chr12	37335023	37335296	Early	273	26.6162	5.09937	no overlap	no overlap	0	0	NA	NA	ZIC2_MOUSE.H11MO.0.C	GATATCCTGCTGAGC	Zic2 Only
chr12	37773733	37773991	Static	258	26.1142	10.1987	no overlap	no overlap	0	0	NA	NA	ZIC2_MOUSE.H11MO.0.C	CACCCCCTGGTGGTC	Zic2 Only
chr12	37880401	37881441	Static	1040	68.9684	89.7488	chr12:37880089-37881269	chr12:37880259-37881503	1	1	Static	Static	ZIC2_MOUSE.H11MO.0.C , ZIC2_MOUSE.H11MO.0.C	GGTCGCCTGCTGTTA , TCCTCCCTGCTGCCA	Zic2 Only
chr12	38301400	38301881	Static	481	39.8069	25.4968	chr12:38301503-38301916	chr12:38300543-38302022	1	1	Early	Static	ZIC2_MOUSE.H11MO.0.C	TGCCTCCTTCTGAGT	Zic2 Only
chr12	38342627	38343090	Static	463	50.2975	31.6161	chr12:38342577-38343141	chr12:38342776-38343177	1	1	Static	Static	ZIC1_MOUSE.H11MO.0.B , ZIC2_MOUSE.H11MO.0.C	GGGGTGGGG , TGCACACTGCTGAGA	Zic1 and Zic2
chr12	38352319	38352897	Static	578	22.0628	61.1924	chr12:38352446-38352621	chr12:38351723-38352363 , chr12:38352753-38353487	1	2	Static	Static , Static	ZIC2_MOUSE.H11MO.0.C	TGTATCATGCTGAGA	Zic2 Only
chr12	38371458	38371707	Static	249	18.7257	4.07949	chr12:38371562-38371973	chr12:38371137-38371684	1	1	Early	Static	no motif	NA	No Zic Motif
chr12	38386952	38387412	Static	460	19.2502	40.7949	chr12:38386955-38387360	chr12:38386301-38387397	1	1	Static	Static	ZIC2_MOUSE.H11MO.0.C	GGTCTCCTGTGGAGC	Zic2 Only
chr12	38494275	38494943	Static	668	81.0875	112.186	chr12:38494381-38494868	chr12:38494325-38495295	1	1	Static	Static	no motif	NA	No Zic Motif
chr12	38579234	38579619	Static	385	27.1407	35.6956	chr12:38579166-38579530	chr12:38579331-38579754	1	1	Static	Static	no motif	NA	No Zic Motif
chr12	38589799	38590420	Late	621	31.9389	139.723	chr12:38589929-38590293	chr12:38590094-38590638	1	1	Static	Static	ZIC2_MOUSE.H11MO.0.C	TGCCACCTGCAGAGT	Zic2 Only
chr12	38778380	38779351	Static	971	115.884	109.126	chr12:38778427-38778971	chr12:38778931-38779068 , chr12:38779208-38780919	1	2	Static	Static , Static	ZIC1_MOUSE.H11MO.0.B , ZIC1_MOUSE.H11MO.0.B , ZIC1_MOUSE.H11MO.0.B , ZIC1_MOUSE.H11MO.0.B , ZIC1_MOUSE.H11MO.0.B	GGGGGGGGG , GGGGGGGGG , GGGGGGGGG , GGGGGGGGG , GGGGGGGGG	Zic1 Only
chr12	38806993	38807262	Static	269	8.32504	36.7154	no overlap	no overlap	0	0	NA	NA	no motif	NA	No Zic Motif
chr12	38818243	38818761	Late	518	53.1874	128.504	chr12:38818276-38818779	chr12:38817828-38818457	1	1	Static	Static	ZIC1_MOUSE.H11MO.0.B	GGGGAGGTG	Zic1 Only
chr12	38832737	38833660	Late	923	226.78	646.6	chr12:38832781-38833568	chr12:38831969-38832942 , chr12:38833366-38834389	1	2	Static	Late , Late	ZIC2_MOUSE.H11MO.0.C	GCCCCCCAACTGAGT	Zic2 Only
chr12	38840723	38841078	Static	355	13.9051	36.7154	no overlap	no overlap	0	0	NA	NA	ZIC2_MOUSE.H11MO.0.C	GGTCTCCTGCTGTGT	Zic2 Only
chr12	38975590	38975879	Static	289	12.309	24.477	chr12:38975520-38975906	chr12:38975338-38976685	1	1	Static	Late	no motif	NA	No Zic Motif
chr12	39036470	39036915	Static	445	40.4988	37.7353	no overlap	chr12:39036483-39037020	0	1	NA	Late	ZIC1_MOUSE.H11MO.0.B	GGGGTGGGG	Zic1 Only
chr12	39038032	39038652	Static	620	70.909	119.325	chr12:39038042-39038444	chr12:39037292-39038155 , chr12:39038537-39039094	1	2	Static	Late , Late	no motif	NA	No Zic Motif
chr12	39048467	39048997	Late	530	35.5431	83.6296	chr12:39048381-39048984	chr12:39048776-39050133	1	1	Static	Late	no motif	NA	No Zic Motif
chr12	39073484	39074071	Late	587	13.7152	105.047	chr12:39073496-39074071	chr12:39072947-39074824	1	1	Late	Late	no motif	NA	No Zic Motif
chr12	39123744	39124013	Static	269	9.20676	13.2583	no overlap	chr12:39123403-39124319	0	1	NA	Late	ZIC2_MOUSE.H11MO.0.C	CTCATCCTGCTGTGT	Zic2 Only
chr12	39316976	39317723	Late	747	312.54	653.739	chr12:39317146-39317648	chr12:39316501-39317229 , chr12:39317579-39318942	1	2	Static	Late , Late	ZIC2_MOUSE.H11MO.0.C	AGCTTCCCACTGTGC	Zic2 Only
chr12	39326135	39326957	Late	822	144.943	313.101	chr12:39326152-39326595	chr12:39326549-39327492	1	1	Static	Late	ZIC2_MOUSE.H11MO.0.C	AAGAGCCTGCTGGGA	Zic2 Only
chr12	39341744	39342747	Late	1003	488.128	2219.24	chr12:39341887-39342259	chr12:39341100-39341867 , chr12:39342334-39343316	2	2	Static , Early	Late , Late	ZIC2_MOUSE.H11MO.0.C	AGCTTCCTGCTGTGC	Zic2 Only
chr12	39341744	39342747	Late	1003	488.128	2219.24	chr12:39342420-39342657	chr12:39341100-39341867 , chr12:39342334-39343316	2	2	Static , Early	Late , Late	ZIC2_MOUSE.H11MO.0.C	AGCTTCCTGCTGTGC	Zic2 Only
chr12	39371291	39372250	Late	959	54.0016	141.762	chr12:39371530-39371844	chr12:39371839-39373349 , chr12:39370123-39371494	1	2	Static	Late , Late	ZIC2_MOUSE.H11MO.0.C	GAGCACCTGCTGCTC	Zic2 Only
chr12	39461545	39461857	Static	312	21.5157	27.5366	no overlap	chr12:39461738-39461888	0	1	NA	Static	ZIC2_MOUSE.H11MO.0.C	TGCCTCCTACTGACA	Zic2 Only
chr12	39493051	39494064	Static	1013	76.5566	105.047	chr12:39493184-39493498	chr12:39492436-39493966	1	1	Static	Late	no motif	NA	No Zic Motif
chr12	39509994	39510489	Static	495	37.8536	54.0533	chr12:39509941-39510359	no overlap	1	0	Static	NA	no motif	NA	No Zic Motif
chr12	39920508	39921088	Early	580	88.4535	22.4372	chr12:39920582-39921015	no overlap	1	0	Early	NA	no motif	NA	No Zic Motif
chr12	39956289	39956904	Early	615	204.804	43.8545	chr12:39956299-39956843	no overlap	1	0	Early	NA	ZIC1_MOUSE.H11MO.0.B	GGGGTGCTC	Zic1 Only
chr12	39986918	39987529	Early	611	75.8422	5.09937	chr12:39987120-39987663	no overlap	1	0	Early	NA	no motif	NA	No Zic Motif
chr12	40037045	40038412	Static	1367	373.419	469.142	chr12:40037158-40038346	chr12:40036936-40037323 , chr12:40037577-40038667	1	2	Late	Static , Static	ZIC1_MOUSE.H11MO.0.B	TGGGTGGGC	Zic1 Only
chr12	40222066	40223465	Late	1399	371.455	593.566	chr12:40222246-40223679	chr12:40221949-40222647 , chr12:40222790-40223224	1	2	Static	Static , Static	ZIC2_MOUSE.H11MO.0.C , ZIC1_MOUSE.H11MO.0.B , ZIC2_MOUSE.H11MO.0.C , ZIC2_MOUSE.H11MO.0.C	CGCTGCCTGCTGTCC , GGGGTGGCC , GGTTCCATGCAGTGA , TGATCCTCGCTGAGC	Zic1 and Zic2
chr12	40257335	40257684	Static	349	21.0587	19.3776	chr12:40257219-40257613	no overlap	1	0	Static	NA	no motif	NA	No Zic Motif
chr12	40445419	40447206	Late	1787	625.586	992.336	chr12:40445293-40446672	chr12:40445536-40445727 , chr12:40446089-40448283	2	2	Static , Static	Static , Static	ZIC1_MOUSE.H11MO.0.B , ZIC2_MOUSE.H11MO.0.C , ZIC1_MOUSE.H11MO.0.B , ZIC2_MOUSE.H11MO.0.C , ZIC2_MOUSE.H11MO.0.C , ZIC2_MOUSE.H11MO.0.C , ZIC2_MOUSE.H11MO.0.C , ZIC1_MOUSE.H11MO.0.B	GGGGTGGGA , CGGGACCCGCTGTGC , GGGGTGCGC , GCCTCCCTACTGTTT , TGACCCCCACTGCGC , GGCCTCCGGCTGAGG , GGATACCTACGGAGC , GGGGGGCTC	Zic1 and Zic2
chr12	40445419	40447206	Late	1787	625.586	992.336	chr12:40446798-40447261	chr12:40445536-40445727 , chr12:40446089-40448283	2	2	Static , Static	Static , Static	ZIC1_MOUSE.H11MO.0.B , ZIC2_MOUSE.H11MO.0.C , ZIC1_MOUSE.H11MO.0.B , ZIC2_MOUSE.H11MO.0.C , ZIC2_MOUSE.H11MO.0.C , ZIC2_MOUSE.H11MO.0.C , ZIC2_MOUSE.H11MO.0.C , ZIC1_MOUSE.H11MO.0.B	GGGGTGGGA , CGGGACCCGCTGTGC , GGGGTGCGC , GCCTCCCTACTGTTT , TGACCCCCACTGCGC , GGCCTCCGGCTGAGG , GGATACCTACGGAGC , GGGGGGCTC	Zic1 and Zic2
chr12	40456558	40456961	Static	403	31.6717	42.8347	chr12:40456543-40456945	chr12:40455659-40456624	1	1	Late	Late	no motif	NA	No Zic Motif
chr12	40464091	40464869	Late	778	69.7601	380.413	chr12:40464219-40464942	chr12:40463672-40465232	1	1	Static	Late	ZIC2_MOUSE.H11MO.0.C	TGAGCCCTGCTGTGG	Zic2 Only
chr12	40498587	40499758	Late	1171	298.793	514.016	chr12:40498762-40499442	chr12:40498024-40499017 , chr12:40499283-40500253	2	2	Static , Early	Late , Static	ZIC2_MOUSE.H11MO.0.C , ZIC2_MOUSE.H11MO.0.C	GGATCCTCGCTGAGC , GACTCCTTGCTGACC	Zic2 Only
chr12	40498587	40499758	Late	1171	298.793	514.016	chr12:40499532-40499681	chr12:40498024-40499017 , chr12:40499283-40500253	2	2	Static , Early	Late , Static	ZIC2_MOUSE.H11MO.0.C , ZIC2_MOUSE.H11MO.0.C	GGATCCTCGCTGAGC , GACTCCTTGCTGACC	Zic2 Only
chr12	40546848	40547277	Static	429	8.49238	26.5167	chr12:40546789-40547189	chr12:40546598-40547503	1	1	Static	Static	ZIC1_MOUSE.H11MO.0.B , ZIC2_MOUSE.H11MO.0.C , ZIC2_MOUSE.H11MO.0.C	GGGGTGGTG , GGCTGCCTGTTGGGC , GGATGCCCACTGAGA	Zic1 and Zic2
chr12	40715176	40715633	Late	457	23.1343	69.3514	no overlap	chr12:40714945-40715276 , chr12:40715447-40716340	0	2	NA	Late , Static	no motif	NA	No Zic Motif
chr12	40828093	40828479	Early	386	61.3775	11.2186	no overlap	no overlap	0	0	NA	NA	no motif	NA	No Zic Motif
chr12	40837632	40838569	Static	937	115.794	99.9476	chr12:40837584-40838149	chr12:40837045-40837658 , chr12:40837733-40839141	1	2	Static	Static , Static	ZIC2_MOUSE.H11MO.0.C , ZIC2_MOUSE.H11MO.0.C , ZIC1_MOUSE.H11MO.0.B , ZIC2_MOUSE.H11MO.0.C	AGCAACCTGCTGAGA , CCCTTCCAGCTGTGA , GGGGTGGGA , AGAGACCTGCTGTTA	Zic1 and Zic2
chr12	40972769	40973250	Early	481	105.248	35.6956	chr12:40972878-40973244	chr12:40972278-40972904 , chr12:40973000-40973466	1	2	Static	Static , Static	ZIC2_MOUSE.H11MO.0.C	TGGTTCCTGCTGTTG	Zic2 Only
chr12	40979739	40980139	Early	400	53.5446	25.4968	no overlap	no overlap	0	0	NA	NA	ZIC2_MOUSE.H11MO.0.C	GGCTACCCACTGTGA	Zic2 Only
chr12	41023737	41024632	Late	895	180.064	366.134	chr12:41023669-41024589	chr12:41023972-41025057	1	1	Static	Static	ZIC2_MOUSE.H11MO.0.C , ZIC1_MOUSE.H11MO.0.B , ZIC2_MOUSE.H11MO.0.C , ZIC1_MOUSE.H11MO.0.B , ZIC1_MOUSE.H11MO.0.B	GACCCCCAGCTGGGC , GGGGTGGTG , GCGCACCCGCTGCGC , TGGGAGGTG , CGGGTGGGC	Zic1 and Zic2
chr12	41033175	41034033	Static	858	81.1874	42.8347	chr12:41033151-41033628	chr12:41032516-41034081	1	1	Static	Static	ZIC2_MOUSE.H11MO.0.C	CACCCCCTGCTGCTC	Zic2 Only
chr12	41054117	41054751	Static	634	57.4062	45.8943	chr12:41054033-41054800	chr12:41054018-41054554	1	1	Static	Static	ZIC2_MOUSE.H11MO.0.C , ZIC2_MOUSE.H11MO.0.C , ZIC1_MOUSE.H11MO.0.B	AGCTCCCTGCAGACC , TGCCCACTGCTGGGT , GGGGTGCTG	Zic1 and Zic2
chr12	41427472	41427867	Early	395	69.0233	26.5167	chr12:41427469-41427801	chr12:41427550-41427714	1	1	Static	Static	no motif	NA	No Zic Motif
chr12	41434866	41435362	Early	496	42.9991	14.2782	chr12:41434920-41435319	chr12:41434920-41435801	1	1	Early	Early	no motif	NA	No Zic Motif
chr12	41483718	41483967	Static	249	43.0764	21.4173	no overlap	chr12:41483247-41486010	0	1	NA	Static	no motif	NA	No Zic Motif
chr12	41485212	41486221	Static	1009	174.651	109.126	chr12:41485775-41486205	chr12:41483247-41486010	1	1	Static	Static	no motif	NA	No Zic Motif
chr12	41710427	41711087	Static	660	73.2195	96.8879	chr12:41710663-41711010	chr12:41710156-41710657 , chr12:41710928-41711254	1	2	Static	Static , Static	ZIC2_MOUSE.H11MO.0.C , ZIC2_MOUSE.H11MO.0.C	GGGGCCATGCTGAGT , TCTTTCCTGCTGTTT	Zic2 Only
chr12	41732030	41732516	Early	486	59.247	15.2981	no overlap	no overlap	0	0	NA	NA	no motif	NA	No Zic Motif
chr12	41774862	41775283	Static	421	38.7578	25.4968	chr12:41774865-41775331	chr12:41774379-41775125 , chr12:41775217-41775819	1	2	Early	Static , Static	no motif	NA	No Zic Motif
chr12	41777922	41778172	Early	250	47.9421	12.2385	no overlap	no overlap	0	0	NA	NA	no motif	NA	No Zic Motif
chr12	42131364	42131687	Early	323	31.9614	8.15898	no overlap	no overlap	0	0	NA	NA	ZIC2_MOUSE.H11MO.0.C	AGTGACCTGCAGAGA	Zic2 Only
chr12	42138096	42138403	Static	307	26.9734	10.1987	chr12:42138329-42138476	chr12:42138168-42139258	1	1	Early	Early	no motif	NA	No Zic Motif
chr12	42298815	42299064	Early	249	26.1915	1.01987	no overlap	no overlap	0	0	NA	NA	ZIC2_MOUSE.H11MO.0.C	CTGTGCCTGCTGTGA	Zic2 Only
chr12	42947901	42948396	Early	495	140.367	19.3776	chr12:42947893-42948180	no overlap	1	0	Early	NA	ZIC2_MOUSE.H11MO.0.C , ZIC2_MOUSE.H11MO.0.C	GGCTACCTGGGGAGT , TACTTCCTGTTGACA	Zic2 Only
chr12	43960254	43960566	Static	312	18.391	9.17886	no overlap	chr12:43960375-43960573	0	1	NA	Static	no motif	NA	No Zic Motif
chr12	43962709	43963072	Static	363	30.6001	4.07949	chr12:43962699-43963177	chr12:43962052-43962819	1	1	Static	Early	no motif	NA	No Zic Motif
chr12	44148865	44149150	Early	285	23.3242	0	no overlap	no overlap	0	0	NA	NA	no motif	NA	No Zic Motif
chr12	44209479	44210818	Late	1339	236.823	376.333	chr12:44209525-44210769	chr12:44209420-44210106 , chr12:44210294-44210908	1	2	Late	Static , Static	ZIC1_MOUSE.H11MO.0.B , ZIC1_MOUSE.H11MO.0.B	GGGGAGGGC , TGGGGGGTC	Zic1 Only
chr12	44222009	44222355	Static	346	13.3805	13.2583	chr12:44221672-44222386	chr12:44221560-44222344	1	1	Late	Static	no motif	NA	No Zic Motif
chr12	44268636	44269826	Late	1190	206.323	311.061	chr12:44268652-44269897	chr12:44268201-44269818	1	1	Static	Static	ZIC2_MOUSE.H11MO.0.C , ZIC1_MOUSE.H11MO.0.B , ZIC1_MOUSE.H11MO.0.B , ZIC2_MOUSE.H11MO.0.C	TGCAACCTGCTGACT , GGGGTGGTA , TGGGTGGTG , TGCGTCCCGGTGAGT	Zic1 and Zic2
chr12	44328892	44330861	Late	1969	411.807	626.202	chr12:44328652-44330485	chr12:44328952-44330780	1	1	Static	Static	ZIC2_MOUSE.H11MO.0.C , ZIC1_MOUSE.H11MO.0.B , ZIC1_MOUSE.H11MO.0.B , ZIC2_MOUSE.H11MO.0.C , ZIC2_MOUSE.H11MO.0.C , ZIC1_MOUSE.H11MO.0.B	CATTCCCTGCTGTGA , GGGGAGCTC , GGGGAGGGG , GGCTTCCAGGTGAGG , GAGCTCCTGGTGCGT , CGGGTGGGC	Zic1 and Zic2
chr12	44344149	44344519	Static	370	36.1577	8.15898	chr12:44344156-44344499	no overlap	1	0	Early	NA	ZIC1_MOUSE.H11MO.0.B	TGGGTGGGG	Zic1 Only
chr12	44380771	44381047	Static	276	16.3154	25.4968	chr12:44380755-44381271	chr12:44380379-44381892	1	1	Static	Static	no motif	NA	No Zic Motif
chr12	44410981	44411433	Static	452	30.0081	22.4372	chr12:44411149-44411444	chr12:44410473-44411978	1	1	Static	Late	no motif	NA	No Zic Motif
chr12	44417287	44417677	Static	390	30.4328	18.3577	no overlap	no overlap	0	0	NA	NA	no motif	NA	No Zic Motif
chr12	44436966	44437305	Early	339	47.6749	10.1987	chr12:44437087-44437482	no overlap	1	0	Early	NA	ZIC2_MOUSE.H11MO.0.C , ZIC1_MOUSE.H11MO.0.B	TGGCTCCCACTGTGA , GGGGAGCTC	Zic1 and Zic2
chr12	44462514	44462960	Early	446	62.8413	22.4372	chr12:44462464-44462870	chr12:44462424-44463415	1	1	Early	Static	ZIC2_MOUSE.H11MO.0.C	AGGCCCCTGCTGGTA	Zic2 Only
chr12	44501797	44502072	Static	275	8.01284	17.3378	chr12:44501791-44502346	chr12:44501671-44502532	1	1	Static	Static	no motif	NA	No Zic Motif
chr12	44515061	44515496	Early	435	77.9952	30.5962	chr12:44515034-44515500	chr12:44514936-44516058	1	1	Early	Static	ZIC1_MOUSE.H11MO.0.B	GGGGTGGTC	Zic1 Only
chr12	44519697	44520005	Static	308	33.3676	47.934	no overlap	chr12:44519553-44520043	0	1	NA	Static	ZIC2_MOUSE.H11MO.0.C	GGTGTCCTGCTGGGA	Zic2 Only
chr12	44521436	44521989	Static	553	133.326	209.074	chr12:44521565-44521887	chr12:44520990-44521639	1	1	Static	Static	ZIC2_MOUSE.H11MO.0.C	GACCACCTACTGAGA	Zic2 Only
chr12	44532310	44532777	Static	467	32.988	43.8545	chr12:44532649-44532820	chr12:44532066-44532998	1	1	Static	Static	ZIC2_MOUSE.H11MO.0.C	GCACTCCTGCTGAGA	Zic2 Only
chr12	44547658	44548262	Static	604	83.2855	52.0135	chr12:44547639-44548316	chr12:44546895-44548145	1	1	Static	Static	no motif	NA	No Zic Motif
chr12	44554762	44555306	Late	544	173.133	305.962	chr12:44554828-44555218	chr12:44553374-44555069 , chr12:44555127-44556023	1	2	Static	Static , Static	ZIC2_MOUSE.H11MO.0.C	AGCCACCAACTGAGC	Zic2 Only
chr12	44617080	44617482	Static	402	23.2567	27.5366	chr12:44616865-44617870	chr12:44617277-44617691	1	1	Static	Static	no motif	NA	No Zic Motif
chr12	44835970	44836479	Early	509	66.0434	11.2186	chr12:44835923-44836475	no overlap	1	0	Early	NA	no motif	NA	No Zic Motif
chr12	44839735	44839984	Static	249	21.7056	7.13911	chr12:44839903-44840371	no overlap	1	0	Early	NA	no motif	NA	No Zic Motif
chr12	45011658	45012042	Early	384	43.556	11.2186	chr12:45011802-45012030	no overlap	1	0	Early	NA	ZIC2_MOUSE.H11MO.0.C , ZIC2_MOUSE.H11MO.0.C , ZIC1_MOUSE.H11MO.0.B	GCACGCCTGCTGAGG , AGGTCCCTGCTGCTA , CGGGTGGGC	Zic1 and Zic2
chr12	45073962	45074988	Early	1026	141.071	50.9937	chr12:45073934-45074881	chr12:45073766-45074422 , chr12:45074483-45074877	1	2	Static	Early , Static	ZIC2_MOUSE.H11MO.0.C	CCCCACCTGCTGGGC	Zic2 Only
chr12	45465986	45466353	Static	367	30.1431	10.1987	chr12:45466024-45466406	chr12:45466328-45467410	1	1	Early	Early	ZIC2_MOUSE.H11MO.0.C	TGTTTCCTGCAGAGG	Zic2 Only
chr12	45505038	45505407	Early	369	30.4328	5.09937	no overlap	no overlap	0	0	NA	NA	ZIC1_MOUSE.H11MO.0.B , ZIC1_MOUSE.H11MO.0.B	TGGGAGGTG , GGGGGGGGG	Zic1 Only
chr12	45549810	45550427	Early	617	96.5212	38.7552	chr12:45549941-45550374	chr12:45550027-45550839	1	1	Static	Static	ZIC2_MOUSE.H11MO.0.C , ZIC1_MOUSE.H11MO.0.B , ZIC2_MOUSE.H11MO.0.C	TCCTCCCTGCTGTTT , GGGGAGGGA , AACCCCCTTCTGAGG	Zic1 and Zic2
chr12	46399079	46399819	Early	740	116.061	34.6757	chr12:46399281-46399428	chr12:46398864-46399984	2	1	Early , Early	Early	no motif	NA	No Zic Motif
chr12	46399079	46399819	Early	740	116.061	34.6757	chr12:46399687-46399960	chr12:46398864-46399984	2	1	Early , Early	Early	no motif	NA	No Zic Motif
chr12	46608474	46608753	Early	279	30.9348	1.01987	no overlap	no overlap	0	0	NA	NA	no motif	NA	No Zic Motif
chr12	46627792	46628041	Early	249	30.5776	0	no overlap	no overlap	0	0	NA	NA	ZIC2_MOUSE.H11MO.0.C , ZIC2_MOUSE.H11MO.0.C	GCCTGCCTACTGGGT , AAGCCCCTGCTGCTT	Zic2 Only
chr12	46646239	46646714	Early	475	40.9009	6.11924	chr12:46646517-46646699	chr12:46645719-46647333	1	1	Early	Early	no motif	NA	No Zic Motif
chr12	46666645	46667412	Static	767	80.1383	120.345	chr12:46666718-46667174	chr12:46666119-46668013	1	1	Static	Static	ZIC2_MOUSE.H11MO.0.C , ZIC2_MOUSE.H11MO.0.C	TGCACCATGCTGGGC , AGGCACCTGCTGGCC	Zic2 Only
chr12	46700307	46700565	Static	258	16.9074	2.03975	chr12:46700328-46700509	no overlap	1	0	Early	NA	no motif	NA	No Zic Motif
chr12	46707566	46708601	Early	1035	197.728	115.246	no overlap	chr12:46707533-46708457	0	1	NA	Static	no motif	NA	No Zic Motif
chr12	46721800	46722474	Static	674	65.6862	75.4706	chr12:46721868-46722523	chr12:46721395-46722998	1	1	Static	Static	no motif	NA	No Zic Motif
chr12	46818189	46819165	Static	976	175.108	240.69	chr12:46818379-46819972	chr12:46816990-46819403	1	1	Late	Early	ZIC1_MOUSE.H11MO.0.B , ZIC1_MOUSE.H11MO.0.B	GGGGAGGGG , GGGGAGGGG	Zic1 Only
chr12	46819284	46820083	Late	799	276.64	399.79	chr12:46818379-46819972	chr12:46816990-46819403 , chr12:46819640-46820088	1	2	Late	Early , Static	ZIC2_MOUSE.H11MO.0.C , ZIC2_MOUSE.H11MO.0.C , ZIC1_MOUSE.H11MO.0.B , ZIC2_MOUSE.H11MO.0.C , ZIC2_MOUSE.H11MO.0.C	GGGTCCCAGCTGGGT , GGGTCCCTGTGGAGA , GGGGAGGGG , GCGCTCCCGCGGGGA , GAAACCCAGCTGGGA	Zic1 and Zic2
chr12	47162552	47163060	Static	508	56.3346	55.0731	chr12:47162728-47162955	chr12:47162056-47165695	1	1	Static	Static	no motif	NA	No Zic Motif
chr12	47164434	47165379	Static	945	113.786	78.5302	chr12:47164380-47165420	chr12:47162056-47165695	1	1	Static	Static	ZIC1_MOUSE.H11MO.0.B	GGGGAGGGA	Zic1 Only
chr12	47833810	47834282	Static	472	190.539	141.762	chr12:47833835-47834201	chr12:47833939-47834196	1	1	Static	Static	ZIC1_MOUSE.H11MO.0.B	GGGGTGGGG	Zic1 Only
chr12	48269378	48269676	Static	298	19.7973	73.4309	no overlap	no overlap	0	0	NA	NA	no motif	NA	No Zic Motif
chr12	48507912	48508164	Static	252	24.4956	10.1987	no overlap	no overlap	0	0	NA	NA	ZIC2_MOUSE.H11MO.0.C , ZIC2_MOUSE.H11MO.0.C , ZIC2_MOUSE.H11MO.0.C	TCCCTCCTGCTGAGA , TTCCTCCTGCTGAGA , TTCTTCCTGCTGAGG	Zic2 Only
chr12	48522040	48522297	Static	257	20.4892	9.17886	no overlap	no overlap	0	0	NA	NA	ZIC2_MOUSE.H11MO.0.C , ZIC2_MOUSE.H11MO.0.C , ZIC1_MOUSE.H11MO.0.B	TCGCACCTGCTGATC , CACCTCCTGGGGAGC , GGGGAGCTG	Zic1 and Zic2
chr12	48929017	48929504	Early	487	55.4529	8.15898	chr12:48929066-48929332	no overlap	1	0	Early	NA	ZIC2_MOUSE.H11MO.0.C	GCCCATCTGCTGGGC	Zic2 Only
chr12	48931209	48931470	Early	261	20.0321	2.03975	no overlap	no overlap	0	0	NA	NA	ZIC2_MOUSE.H11MO.0.C	AGCTTCCTGTTGGTA	Zic2 Only
chr12	49374601	49374901	Early	300	41.0008	1.01987	chr12:49374794-49374956	no overlap	1	0	Static	NA	no motif	NA	No Zic Motif
chr12	49391601	49391892	Early	291	20.1995	2.03975	chr12:49391280-49391790	no overlap	1	0	Static	NA	no motif	NA	No Zic Motif
chr12	49401443	49401847	Static	404	29.2389	12.2385	chr12:49401309-49401752	no overlap	1	0	Static	NA	no motif	NA	No Zic Motif
chr12	50120434	50120765	Early	331	30.3878	3.05962	no overlap	no overlap	0	0	NA	NA	ZIC2_MOUSE.H11MO.0.C	TGCTCCCTGCTGAGA	Zic2 Only
chr12	50352512	50352764	Early	252	28.7143	0	no overlap	no overlap	0	0	NA	NA	no motif	NA	No Zic Motif
chr12	50549921	50550380	Static	459	50.9219	30.5962	chr12:50550214-50550478	no overlap	1	0	Static	NA	ZIC2_MOUSE.H11MO.0.C	AGTATCCTGCTGTCC	Zic2 Only
chr12	50648634	50649560	Static	926	106.655	59.1526	chr12:50648486-50649488	chr12:50648525-50649123	1	1	Static	Static	ZIC1_MOUSE.H11MO.0.B , ZIC2_MOUSE.H11MO.0.C	GGGGTGGTC , TGCCCCCCGCCGGGG	Zic1 and Zic2
chr12	50943365	50944224	Static	859	301.615	218.253	chr12:50943361-50944441	chr12:50943777-50944864	1	1	Static	Early	no motif	NA	No Zic Motif
chr12	50999603	51000002	Early	399	56.7368	5.09937	chr12:50999594-51000039	no overlap	1	0	Early	NA	no motif	NA	No Zic Motif
chr12	51058340	51058912	Early	572	104.254	20.3975	chr12:51058318-51058876	chr12:51058128-51059008	1	1	Early	Early	ZIC1_MOUSE.H11MO.0.B , ZIC2_MOUSE.H11MO.0.C	GGGGAGCTC , TGTGTCCTGCTGACT	Zic1 and Zic2
chr12	51117836	51118493	Early	657	122.088	43.8545	chr12:51117676-51117874	chr12:51117294-51119316	2	1	Early , Early	Early	no motif	NA	No Zic Motif
chr12	51117836	51118493	Early	657	122.088	43.8545	chr12:51117912-51118694	chr12:51117294-51119316	2	1	Early , Early	Early	no motif	NA	No Zic Motif
chr12	51133571	51134172	Early	601	198.075	84.6495	no overlap	chr12:51133495-51134790	0	1	NA	Early	ZIC2_MOUSE.H11MO.0.C	AGCCTCCCACTGTGG	Zic2 Only
chr12	51134575	51135009	Early	434	94.1882	28.5564	no overlap	chr12:51133495-51134790	0	1	NA	Early	ZIC2_MOUSE.H11MO.0.C	CAATGCCTGCTGGGA	Zic2 Only
chr12	51185672	51186298	Early	626	208.444	17.3378	chr12:51185643-51186176	chr12:51185052-51185779 , chr12:51186084-51186726	1	2	Early	Early , Early	ZIC2_MOUSE.H11MO.0.C	GCCTTCATGCTGACA	Zic2 Only
chr12	51347761	51348682	Late	921	200.978	339.618	chr12:51347789-51348720	chr12:51347509-51349289	1	1	Late	Static	ZIC2_MOUSE.H11MO.0.C , ZIC1_MOUSE.H11MO.0.B , ZIC1_MOUSE.H11MO.0.B , ZIC1_MOUSE.H11MO.0.B , ZIC1_MOUSE.H11MO.0.B , ZIC1_MOUSE.H11MO.0.B , ZIC1_MOUSE.H11MO.0.B	GGCCACACGCTGGGA , GGGGTGGGG , GGGGAGGGC , TGGGAGGTC , GGGGTGGGA , GGGGAGGGG , TGGGGGGTG	Zic1 and Zic2
chr12	51377057	51377932	Static	875	55.2855	95.8681	chr12:51377209-51377768	chr12:51377069-51378136	1	1	Static	Static	ZIC1_MOUSE.H11MO.0.B , ZIC1_MOUSE.H11MO.0.B , ZIC1_MOUSE.H11MO.0.B	GGGGAGGGG , GGGGGGGGG , GGGGGGGGG	Zic1 Only
chr12	51400812	51401088	Static	276	19.0604	14.2782	no overlap	no overlap	0	0	NA	NA	no motif	NA	No Zic Motif
chr12	51593125	51593515	Early	390	49.8279	10.1987	chr12:51593122-51594160	no overlap	1	0	Static	NA	ZIC1_MOUSE.H11MO.0.B , ZIC1_MOUSE.H11MO.0.B , ZIC1_MOUSE.H11MO.0.B , ZIC2_MOUSE.H11MO.0.C , ZIC1_MOUSE.H11MO.0.B , ZIC1_MOUSE.H11MO.0.B , ZIC1_MOUSE.H11MO.0.B , ZIC1_MOUSE.H11MO.0.B , ZIC2_MOUSE.H11MO.0.C	GGGGAGGTG , GGGGAGGGC , GGGGGGGGC , TAGCCCCTGCTGGCG , GGGGGGGGG , GGGGGGGGG , GGGGGGGGG , GGGGGGGGG , CTCTTCCTGCGGTGT	Zic1 and Zic2
chr12	51690856	51692420	Late	1564	454.551	748.587	chr12:51690841-51692596	chr12:51692124-51692466 , chr12:51690696-51691970	1	2	Static	Static , Static	ZIC2_MOUSE.H11MO.0.C , ZIC1_MOUSE.H11MO.0.B , ZIC1_MOUSE.H11MO.0.B , ZIC1_MOUSE.H11MO.0.B , ZIC1_MOUSE.H11MO.0.B , ZIC1_MOUSE.H11MO.0.B , ZIC1_MOUSE.H11MO.0.B , ZIC2_MOUSE.H11MO.0.C	GGGTCCCTGCTGCGG , GGGGTGGGG , GGGGAGGGC , GGGGAGGGG , GGGGAGGGG , GGGGAGGGG , TGGGAGGTG , GGCCCTCAGCTGAGA	Zic1 and Zic2
chr12	51731664	51731987	Static	323	20.4442	71.3911	no overlap	chr12:51731783-51732118	0	1	NA	Static	no motif	NA	No Zic Motif
chr12	51828628	51830160	Late	1532	456.414	977.038	chr12:51828727-51830205	chr12:51828666-51830323	1	1	Late	Static	ZIC2_MOUSE.H11MO.0.C , ZIC2_MOUSE.H11MO.0.C , ZIC2_MOUSE.H11MO.0.C , ZIC1_MOUSE.H11MO.0.B	GACGTCCCGCTGGGC , GGCCACCTGGGGCGC , GGGTCCCCGCGGAGG , GGGGAGGGA	Zic1 and Zic2
chr12	51844459	51845284	Static	825	98.2846	155.021	chr12:51844751-51845415	chr12:51844111-51845229	1	1	Static	Static	ZIC1_MOUSE.H11MO.0.B , ZIC1_MOUSE.H11MO.0.B , ZIC2_MOUSE.H11MO.0.C	GGGGTGGGG , GGGGTGGGG , CACCCCCCGCAGGGC	Zic1 and Zic2
chr12	51882850	51883292	Static	442	22.7771	42.8347	chr12:51882925-51883302	no overlap	1	0	Static	NA	ZIC2_MOUSE.H11MO.0.C	AGACTCCTGCTGCTA	Zic2 Only
chr12	51970824	51971624	Late	800	165.879	487.499	chr12:51970826-51971626	chr12:51970768-51971643	1	1	Late	Static	ZIC2_MOUSE.H11MO.0.C , ZIC2_MOUSE.H11MO.0.C , ZIC2_MOUSE.H11MO.0.C , ZIC1_MOUSE.H11MO.0.B , ZIC1_MOUSE.H11MO.0.B , ZIC1_MOUSE.H11MO.0.B	GCCTACCTGTTGGGC , GCTTGCCTGCAGAGA , AGCCGCCCGCCGAGC , TGGGAGGGC , TGGGAGGGC , CGGGTGGGC	Zic1 and Zic2
chr12	52005955	52006755	Static	800	80.4505	80.57	chr12:52005955-52006930	chr12:52005887-52006553 , chr12:52006600-52007076	1	2	Static	Static , Static	no motif	NA	No Zic Motif
chr12	52097475	52098125	Static	650	105.75	208.054	chr12:52097495-52098127	chr12:52097054-52098276	1	1	Late	Static	ZIC1_MOUSE.H11MO.0.B , ZIC1_MOUSE.H11MO.0.B	GGGGTGGTG , GGGGTGGTG	Zic1 Only
chr12	52377560	52378000	Early	440	53.9243	7.13911	chr12:52377494-52377822	no overlap	1	0	Early	NA	no motif	NA	No Zic Motif
chr12	52396222	52396954	Static	732	84.7593	46.9142	chr12:52396141-52397015	chr12:52395727-52397369	1	1	Static	Static	ZIC1_MOUSE.H11MO.0.B , ZIC2_MOUSE.H11MO.0.C	TGGGTGGTG , AGCCTCCTGCGGTCC	Zic1 and Zic2
chr12	52503270	52504912	Late	1642	447.075	645.58	chr12:52503178-52503344	chr12:52503053-52503595 , chr12:52504003-52504941	2	2	Static , Late	Static , Static	ZIC1_MOUSE.H11MO.0.B , ZIC2_MOUSE.H11MO.0.C , ZIC2_MOUSE.H11MO.0.C	GGGGAGGGG , GGAGGCCTGCTGATC , GGTCACCTGTGGAGA	Zic1 and Zic2
chr12	52503270	52504912	Late	1642	447.075	645.58	chr12:52503374-52504729	chr12:52503053-52503595 , chr12:52504003-52504941	2	2	Static , Late	Static , Static	ZIC1_MOUSE.H11MO.0.B , ZIC2_MOUSE.H11MO.0.C , ZIC2_MOUSE.H11MO.0.C	GGGGAGGGG , GGAGGCCTGCTGATC , GGTCACCTGTGGAGA	Zic1 and Zic2
chr12	52602873	52603835	Late	962	337.129	789.382	chr12:52602811-52603773	chr12:52602935-52605002	1	1	Static	Static	ZIC2_MOUSE.H11MO.0.C , ZIC1_MOUSE.H11MO.0.B , ZIC2_MOUSE.H11MO.0.C , ZIC2_MOUSE.H11MO.0.C , ZIC1_MOUSE.H11MO.0.B , ZIC1_MOUSE.H11MO.0.B	GGCCACCCGCAGAGA , GGGGAGGTC , CAGCGCCTGCTGGGA , GAACCCCTGCTGCTT , GGGGAGGGG , GGGGAGGGG	Zic1 and Zic2
chr12	52603937	52604378	Static	441	128.795	122.385	chr12:52603990-52604172	chr12:52602935-52605002	1	1	Early	Static	ZIC2_MOUSE.H11MO.0.C , ZIC2_MOUSE.H11MO.0.C	ACGCTCCTGCTGTTT , GGCTACATGCAGAGG	Zic2 Only
chr12	52604550	52605073	Late	523	197.406	311.061	chr12:52604633-52605114	chr12:52602935-52605002	1	1	Static	Static	ZIC1_MOUSE.H11MO.0.B , ZIC1_MOUSE.H11MO.0.B	GGGGGGGTA , GGGGGGGGG	Zic1 Only
chr12	52623383	52624084	Early	701	180.901	35.6956	chr12:52623380-52624082	chr12:52623365-52624540	1	1	Early	Early	ZIC2_MOUSE.H11MO.0.C	GGCCTCCTGCTGTTT	Zic2 Only
chr12	52637862	52638114	Static	252	19.1504	12.2385	chr12:52637844-52638163	no overlap	1	0	Static	NA	ZIC2_MOUSE.H11MO.0.C	TGCCACCTGCTGGAA	Zic2 Only
chr12	52671424	52671844	Early	420	46.6258	5.09937	chr12:52671339-52671907	chr12:52671724-52672287	1	1	Early	Early	ZIC2_MOUSE.H11MO.0.C	GCCTCCCTCCTGATA	Zic2 Only
chr12	52675037	52675525	Early	488	34.4167	4.07949	chr12:52675007-52675431	chr12:52674640-52675119 , chr12:52675340-52675967	1	2	Early	Early , Early	no motif	NA	No Zic Motif
chr12	52699237	52699500	Static	263	31.6492	19.3776	chr12:52699103-52699508	chr12:52698670-52701415	1	1	Static	Static	no motif	NA	No Zic Motif
chr12	52700199	52701257	Static	1058	168.692	122.385	chr12:52700006-52700335	chr12:52698670-52701415	3	1	Static , Static , Static	Static	ZIC2_MOUSE.H11MO.0.C , ZIC1_MOUSE.H11MO.0.B	TGCTTCCTCCTGGGT , GGGGTGCTA	Zic1 and Zic2
chr12	52700199	52701257	Static	1058	168.692	122.385	chr12:52700794-52701158	chr12:52698670-52701415	3	1	Static , Static , Static	Static	ZIC2_MOUSE.H11MO.0.C , ZIC1_MOUSE.H11MO.0.B	TGCTTCCTCCTGGGT , GGGGTGCTA	Zic1 and Zic2
chr12	52700199	52701257	Static	1058	168.692	122.385	chr12:52701193-52701386	chr12:52698670-52701415	3	1	Static , Static , Static	Static	ZIC2_MOUSE.H11MO.0.C , ZIC1_MOUSE.H11MO.0.B	TGCTTCCTCCTGGGT , GGGGTGCTA	Zic1 and Zic2
chr12	52723857	52724266	Static	409	18.7482	28.5564	no overlap	no overlap	0	0	NA	NA	ZIC2_MOUSE.H11MO.0.C , ZIC2_MOUSE.H11MO.0.C	AGATACCTGCTGAGC , AGACTCCTACTGAGC	Zic2 Only
chr12	52734086	52734338	Static	252	32.5084	26.5167	no overlap	no overlap	0	0	NA	NA	no motif	NA	No Zic Motif
chr12	52772632	52773090	Early	458	47.2952	7.13911	chr12:52772538-52772718	chr12:52773087-52775127	2	1	Static , Static	Early	ZIC1_MOUSE.H11MO.0.B , ZIC1_MOUSE.H11MO.0.B , ZIC1_MOUSE.H11MO.0.B , ZIC1_MOUSE.H11MO.0.B , ZIC1_MOUSE.H11MO.0.B , ZIC1_MOUSE.H11MO.0.B , ZIC1_MOUSE.H11MO.0.B , ZIC1_MOUSE.H11MO.0.B , ZIC1_MOUSE.H11MO.0.B	GGGGGGGTG , GGGGGGGGG , GGGGGGGGG , GGGGGGGGG , GGGGGGGGG , GGGGGGGGG , GGGGGGGGG , GGGGGGGGG , GGGGGGGGG	Zic1 Only
chr12	52772632	52773090	Early	458	47.2952	7.13911	chr12:52772939-52773298	chr12:52773087-52775127	2	1	Static , Static	Early	ZIC1_MOUSE.H11MO.0.B , ZIC1_MOUSE.H11MO.0.B , ZIC1_MOUSE.H11MO.0.B , ZIC1_MOUSE.H11MO.0.B , ZIC1_MOUSE.H11MO.0.B , ZIC1_MOUSE.H11MO.0.B , ZIC1_MOUSE.H11MO.0.B , ZIC1_MOUSE.H11MO.0.B , ZIC1_MOUSE.H11MO.0.B	GGGGGGGTG , GGGGGGGGG , GGGGGGGGG , GGGGGGGGG , GGGGGGGGG , GGGGGGGGG , GGGGGGGGG , GGGGGGGGG , GGGGGGGGG	Zic1 Only
chr12	52783061	52783412	Static	351	36.3475	34.6757	chr12:52783063-52783468	chr12:52782849-52783797	1	1	Static	Static	ZIC2_MOUSE.H11MO.0.C	TGCCACCACCTGAGC	Zic2 Only
chr12	52818554	52818992	Static	438	35.868	15.2981	no overlap	no overlap	0	0	NA	NA	ZIC2_MOUSE.H11MO.0.C , ZIC1_MOUSE.H11MO.0.B	AGGACCCTGCTGTCA , GGGGAGCTG	Zic1 and Zic2
chr12	52836139	52836460	Early	321	29.7184	8.15898	no overlap	chr12:52835784-52836399	0	1	NA	Static	no motif	NA	No Zic Motif
chr12	52847916	52848359	Static	443	28.045	17.3378	no overlap	chr12:52847881-52848164	0	1	NA	Static	no motif	NA	No Zic Motif
chr12	52910807	52911243	Static	436	43.6235	24.477	chr12:52910904-52911352	no overlap	1	0	Static	NA	no motif	NA	No Zic Motif
chr12	52991788	52992162	Early	374	53.2324	12.2385	chr12:52991737-52992185	chr12:52991427-52991953	1	1	Early	Early	no motif	NA	No Zic Motif
chr12	53032645	53032935	Static	290	14.7868	24.477	chr12:53032737-53033070	chr12:53032648-53033405	1	1	Static	Static	ZIC1_MOUSE.H11MO.0.B	GGGGAGGGA	Zic1 Only
chr12	53131532	53131856	Static	324	16.3154	49.9738	no overlap	no overlap	0	0	NA	NA	no motif	NA	No Zic Motif
chr12	53146496	53147017	Static	521	53.4996	48.9539	chr12:53146566-53146914	no overlap	1	0	Static	NA	no motif	NA	No Zic Motif
chr12	53248111	53248681	Early	570	75.485	28.5564	chr12:53248218-53248750	chr12:53248580-53248819	1	1	Static	Static	ZIC1_MOUSE.H11MO.0.B , ZIC2_MOUSE.H11MO.0.C , ZIC1_MOUSE.H11MO.0.B	GGGGGGGTG , CGAGCCCAGCTGAGA , GGGGGGGGG	Zic1 and Zic2
chr12	53252819	53253871	Early	1052	180.454	103.007	chr12:53252386-53253744	chr12:53252623-53253419	1	1	Static	Early	ZIC1_MOUSE.H11MO.0.B , ZIC1_MOUSE.H11MO.0.B , ZIC1_MOUSE.H11MO.0.B , ZIC2_MOUSE.H11MO.0.C , ZIC2_MOUSE.H11MO.0.C	GGGGAGGGC , GGGGAGGGC , GGGGAGGGG , GCCCCCCCGGGGGGC , TCGCACCTCCTGAGC	Zic1 and Zic2
chr12	53491887	53492336	Static	449	39.8294	27.5366	chr12:53491789-53492282	no overlap	1	0	Static	NA	ZIC2_MOUSE.H11MO.0.C , ZIC1_MOUSE.H11MO.0.B	CTCCTCCTGGTGAGC , GGGGTGCTG	Zic1 and Zic2
chr12	53587603	53588303	Early	700	92.0352	10.1987	chr12:53587483-53588384	no overlap	1	0	Early	NA	ZIC2_MOUSE.H11MO.0.C , ZIC1_MOUSE.H11MO.0.B	TCTCTCCTGCTGAGA , GGGGTTGTC	Zic1 and Zic2
chr12	53612075	53612412	Early	337	33.3451	0	chr12:53612099-53612455	no overlap	1	0	Early	NA	no motif	NA	No Zic Motif
chr12	53656078	53656645	Static	567	39.8744	14.2782	chr12:53656289-53656662	chr12:53655937-53656289	1	1	Early	Static	no motif	NA	No Zic Motif
chr12	53722262	53722653	Early	391	36.0128	7.13911	chr12:53722105-53722736	no overlap	1	0	Early	NA	no motif	NA	No Zic Motif
chr12	53833123	53833490	Static	367	34.3717	6.11924	no overlap	no overlap	0	0	NA	NA	no motif	NA	No Zic Motif
chr12	53864647	53865271	Early	624	52.8752	3.05962	chr12:53864472-53864716	no overlap	2	0	Early , Early	NA	no motif	NA	No Zic Motif
chr12	53864647	53865271	Early	624	52.8752	3.05962	chr12:53864802-53865033	no overlap	2	0	Early , Early	NA	no motif	NA	No Zic Motif
chr12	53915515	53915892	Early	377	43.601	5.09937	no overlap	chr12:53915890-53916647	0	1	NA	Early	ZIC2_MOUSE.H11MO.0.C	GATCTCCTGCTGTGT	Zic2 Only
chr12	54068640	54068896	Static	256	18.2462	2.03975	no overlap	no overlap	0	0	NA	NA	ZIC2_MOUSE.H11MO.0.C	ACGCACCCGCTGAGG	Zic2 Only
chr12	54191831	54192319	Early	488	81.4447	34.6757	chr12:54191849-54192398	no overlap	1	0	Static	NA	ZIC2_MOUSE.H11MO.0.C	ATCTCCCTGCTGGCC	Zic2 Only
chr12	54202921	54203821	Early	900	109.355	41.8148	chr12:54203098-54203575	chr12:54203620-54203757	2	1	Static , Static	Static	ZIC2_MOUSE.H11MO.0.C , ZIC2_MOUSE.H11MO.0.C	TCCCACCTGCGGTGG , CGTCCCCTGCAGCGC	Zic2 Only
chr12	54202921	54203821	Early	900	109.355	41.8148	chr12:54203674-54204084	chr12:54203620-54203757	2	1	Static , Static	Static	ZIC2_MOUSE.H11MO.0.C , ZIC2_MOUSE.H11MO.0.C	TCCCACCTGCGGTGG , CGTCCCCTGCAGCGC	Zic2 Only
chr12	54257968	54258583	Static	615	74.4359	67.3116	chr12:54257989-54258475	chr12:54258445-54258961	1	1	Static	Static	ZIC2_MOUSE.H11MO.0.C , ZIC2_MOUSE.H11MO.0.C , ZIC2_MOUSE.H11MO.0.C	GGGCTCCTGCTGCTC , TAGTTCATGCTGAGC , TGCTCCATGCTGCTC	Zic2 Only
chr12	54286853	54287426	Early	573	80.7078	17.3378	chr12:54286790-54287497	no overlap	1	0	Early	NA	no motif	NA	No Zic Motif
chr12	54312924	54313625	Late	701	48.5566	268.227	chr12:54312981-54313700	chr12:54312345-54313699	1	1	Static	Static	ZIC2_MOUSE.H11MO.0.C , ZIC1_MOUSE.H11MO.0.B	GGTCCCCTGCCGGGA , GGGGTGCTG	Zic1 and Zic2
chr12	54444467	54444908	Early	441	37.8536	6.11924	no overlap	no overlap	0	0	NA	NA	no motif	NA	No Zic Motif
chr12	54655999	54657073	Late	1074	226.925	466.082	chr12:54656027-54657039	chr12:54655756-54656580 , chr12:54656708-54657182	1	2	Late	Static , Static	ZIC2_MOUSE.H11MO.0.C , ZIC1_MOUSE.H11MO.0.B , ZIC1_MOUSE.H11MO.0.B , ZIC1_MOUSE.H11MO.0.B , ZIC1_MOUSE.H11MO.0.B , ZIC2_MOUSE.H11MO.0.C	CGCCTCCCGCGGTGT , GGGGTGGGG , GGGGGGGTG , GGGGAGCTC , GGGGTGCGC , CAGTACCTGCTGGTC	Zic1 and Zic2
chr12	54695229	54697007	Static	1778	295.411	324.32	chr12:54695358-54696093	chr12:54695383-54696956	2	1	Static , Static	Static	ZIC2_MOUSE.H11MO.0.C	CGTGACCTGCGGAGA	Zic2 Only
chr12	54695229	54697007	Static	1778	295.411	324.32	chr12:54696338-54696747	chr12:54695383-54696956	2	1	Static , Static	Static	ZIC2_MOUSE.H11MO.0.C	CGTGACCTGCGGAGA	Zic2 Only
chr12	54709953	54711011	Early	1058	441.972	160.12	chr12:54709945-54710291	chr12:54709741-54711017	2	1	Static , Early	Early	ZIC2_MOUSE.H11MO.0.C	GGTCTCCTGCAGGCC	Zic2 Only
chr12	54709953	54711011	Early	1058	441.972	160.12	chr12:54710496-54710952	chr12:54709741-54711017	2	1	Static , Early	Early	ZIC2_MOUSE.H11MO.0.C	GGTCTCCTGCAGGCC	Zic2 Only
chr12	54713618	54714442	Static	824	237.068	241.71	chr12:54713808-54714240	chr12:54713632-54714510	1	1	Static	Static	ZIC2_MOUSE.H11MO.0.C	TGCCCCACGCTGGGC	Zic2 Only
chr12	54718883	54719996	Static	1113	353.319	281.485	chr12:54718880-54719236	chr12:54718779-54719867	2	1	Static , Static	Static	no motif	NA	No Zic Motif
chr12	54718883	54719996	Static	1113	353.319	281.485	chr12:54719331-54719913	chr12:54718779-54719867	2	1	Static , Static	Static	no motif	NA	No Zic Motif
chr12	54728987	54730045	Static	1058	350.194	267.207	chr12:54729114-54729622	chr12:54729058-54730148	2	1	Late , Static	Static	no motif	NA	No Zic Motif
chr12	54728987	54730045	Static	1058	350.194	267.207	chr12:54729723-54730149	chr12:54729058-54730148	2	1	Late , Static	Static	no motif	NA	No Zic Motif
chr12	54734567	54735317	Static	750	206.803	220.293	chr12:54734738-54735229	chr12:54734432-54735303	1	1	Static	Static	ZIC2_MOUSE.H11MO.0.C	TGCCCCACGCTGGGC	Zic2 Only
chr12	54737912	54738972	Early	1060	422.32	149.921	chr12:54738220-54738531	chr12:54737908-54739189	2	1	Early , Static	Early	ZIC2_MOUSE.H11MO.0.C	GGTCTCCTGCAGGCC	Zic2 Only
chr12	54737912	54738972	Early	1060	422.32	149.921	chr12:54738649-54739215	chr12:54737908-54739189	2	1	Early , Static	Early	ZIC2_MOUSE.H11MO.0.C	GGTCTCCTGCAGGCC	Zic2 Only
chr12	54795073	54796065	Static	992	98.1721	131.564	chr12:54795156-54796077	chr12:54794966-54796231	1	1	Late	Static	ZIC1_MOUSE.H11MO.0.B , ZIC1_MOUSE.H11MO.0.B , ZIC2_MOUSE.H11MO.0.C	GGGGTGGCC , GGGGAGGGA , CCCCACCTGCAGCGG	Zic1 and Zic2
chr12	54830588	54830877	Static	289	27.1182	6.11924	chr12:54830578-54830986	no overlap	1	0	Static	NA	no motif	NA	No Zic Motif
chr12	54862125	54863372	Static	1247	215.942	247.829	chr12:54862079-54862227	chr12:54861640-54863463	2	1	Static , Late	Static	ZIC2_MOUSE.H11MO.0.C	GGCTCCCTACGGCGA	Zic2 Only
chr12	54862125	54863372	Static	1247	215.942	247.829	chr12:54862406-54863319	chr12:54861640-54863463	2	1	Static , Late	Static	ZIC2_MOUSE.H11MO.0.C	GGCTCCCTACGGCGA	Zic2 Only
chr12	54985099	54986430	Static	1331	184.952	229.471	chr12:54984886-54986647	chr12:54985148-54986006 , chr12:54986060-54986255	1	2	Static	Early , Early	ZIC1_MOUSE.H11MO.0.B , ZIC1_MOUSE.H11MO.0.B , ZIC1_MOUSE.H11MO.0.B , ZIC2_MOUSE.H11MO.0.C , ZIC1_MOUSE.H11MO.0.B	GGGGTGGGG , GGGGAGGGG , GGGGGGGGG , GGATCCCCGCCGGGT , TGGGGGGTG	Zic1 and Zic2
chr12	55079818	55080978	Static	1160	393.116	416.108	chr12:55079764-55080786	chr12:55079766-55081042	1	1	Static	Static	no motif	NA	No Zic Motif
chr12	55124038	55125014	Static	976	158.581	180.518	chr12:55124040-55125158	chr12:55123823-55125056	1	1	Late	Static	ZIC2_MOUSE.H11MO.0.C , ZIC1_MOUSE.H11MO.0.B , ZIC2_MOUSE.H11MO.0.C , ZIC2_MOUSE.H11MO.0.C	CGGTACCTGCAGAGG , GGGGAGGGG , GGTTCCCAGCTGGTA , ACCTACCTGCCGTGT	Zic1 and Zic2
chr12	55154672	55155829	Static	1157	515.964	548.692	chr12:55154623-55155666	chr12:55154592-55155971	1	1	Static	Static	no motif	NA	No Zic Motif
chr12	55199102	55200078	Static	976	158.581	180.518	chr12:55199254-55200206	chr12:55198887-55200120	1	1	Late	Static	ZIC2_MOUSE.H11MO.0.C , ZIC1_MOUSE.H11MO.0.B , ZIC2_MOUSE.H11MO.0.C , ZIC2_MOUSE.H11MO.0.C	CGGTACCTGCAGAGG , GGGGAGGGG , GGTTCCCAGCTGGTA , ACCTACCTGCCGTGT	Zic1 and Zic2
chr12	55229736	55230902	Static	1166	512.649	546.652	chr12:55229685-55230677	chr12:55229655-55231039	1	1	Static	Static	no motif	NA	No Zic Motif
chr12	55302582	55303508	Static	926	213.721	304.942	chr12:55302329-55303425	chr12:55301938-55303658	1	1	Static	Static	no motif	NA	No Zic Motif
chr12	55398453	55399328	Static	875	160.701	179.498	chr12:55398310-55398473	chr12:55398150-55399347	2	1	Static , Static	Static	ZIC2_MOUSE.H11MO.0.C , ZIC1_MOUSE.H11MO.0.B	GGGTCCCTGGTGTGT , CGGGTGGTG	Zic1 and Zic2
chr12	55398453	55399328	Static	875	160.701	179.498	chr12:55398499-55399241	chr12:55398150-55399347	2	1	Static , Static	Static	ZIC2_MOUSE.H11MO.0.C , ZIC1_MOUSE.H11MO.0.B	GGGTCCCTGGTGTGT , CGGGTGGTG	Zic1 and Zic2
chr12	55433791	55434230	Static	439	18.7707	40.7949	chr12:55433808-55434181	chr12:55433424-55433911	1	1	Static	Static	ZIC2_MOUSE.H11MO.0.C , ZIC2_MOUSE.H11MO.0.C , ZIC2_MOUSE.H11MO.0.C	GCCTCCCCGCAGAGC , GAGGCCCTGCTGACA , TAGCCCTTGCTGGGA	Zic2 Only
chr12	55446446	55447246	Late	800	130.458	249.869	chr12:55446358-55447395	chr12:55446065-55447806	1	1	Static	Static	ZIC2_MOUSE.H11MO.0.C , ZIC1_MOUSE.H11MO.0.B , ZIC1_MOUSE.H11MO.0.B , ZIC1_MOUSE.H11MO.0.B	GGCTGCCAGCTGAGT , GGGGTGGGG , GGGGAGGGC , GGGGAGGGG	Zic1 and Zic2
chr12	55458513	55458888	Late	375	10.111	65.2719	chr12:55458511-55458832	chr12:55458348-55458717	1	1	Static	Static	ZIC2_MOUSE.H11MO.0.C , ZIC1_MOUSE.H11MO.0.B	GGCTCCCTGCTGTCC , TGGGTGGGG	Zic1 and Zic2
chr12	55463105	55463496	Static	391	46.7707	96.8879	no overlap	no overlap	0	0	NA	NA	ZIC2_MOUSE.H11MO.0.C , ZIC1_MOUSE.H11MO.0.B	TACCACCCACTGGGA , TGGGTGGTA	Zic1 and Zic2
chr12	55465295	55466161	Late	866	162.587	313.101	chr12:55465273-55466025	chr12:55464703-55467062	1	1	Static	Static	ZIC1_MOUSE.H11MO.0.B , ZIC1_MOUSE.H11MO.0.B , ZIC1_MOUSE.H11MO.0.B	GGGGAGGTG , GGGGAGGGC , TGGGTGCTC	Zic1 Only
chr12	55491584	55492742	Late	1158	265.235	425.287	chr12:55491749-55492928	chr12:55491432-55491940 , chr12:55492059-55493165	1	2	Late	Static , Static	ZIC1_MOUSE.H11MO.0.B , ZIC1_MOUSE.H11MO.0.B , ZIC2_MOUSE.H11MO.0.C , ZIC1_MOUSE.H11MO.0.B , ZIC1_MOUSE.H11MO.0.B , ZIC1_MOUSE.H11MO.0.B , ZIC1_MOUSE.H11MO.0.B , ZIC1_MOUSE.H11MO.0.B	GGGGTGGTG , GGGGTGGGG , GGGCACCCGCGGGGC , GGGGGGGGC , GGGGAGGGG , GGGGGGGGG , GGGGGGGGG , GGGGGGGGG	Zic1 and Zic2
chr12	55492789	55493107	Static	318	51.4015	35.6956	chr12:55491749-55492928	chr12:55492059-55493165	1	1	Late	Static	no motif	NA	No Zic Motif
chr12	55498937	55499408	Static	471	50.7996	45.8943	chr12:55499032-55499458	no overlap	1	0	Static	NA	ZIC1_MOUSE.H11MO.0.B , ZIC2_MOUSE.H11MO.0.C , ZIC1_MOUSE.H11MO.0.B	GGGGTGGGC , ACCCCCATGCTGTGC , TGGGTGGGG	Zic1 and Zic2
chr12	55599594	55600447	Early	853	96.9009	20.3975	chr12:55598882-55600487	chr12:55599699-55599927 , chr12:55600218-55600391	1	2	Static	Early , Early	ZIC2_MOUSE.H11MO.0.C	CGCACCCCGCTGGGG	Zic2 Only
chr12	55622640	55622931	Static	291	26.5487	7.13911	chr12:55622609-55622988	no overlap	1	0	Early	NA	no motif	NA	No Zic Motif
chr12	55820349	55821416	Static	1067	181.538	241.71	chr12:55820026-55821394	chr12:55820261-55821509	1	1	Late	Static	no motif	NA	No Zic Motif
chr12	55835995	55837078	Late	1083	269.332	695.553	chr12:55836002-55837070	chr12:55835723-55836022 , chr12:55836258-55837093	1	2	Static	Static , Static	ZIC2_MOUSE.H11MO.0.C , ZIC1_MOUSE.H11MO.0.B , ZIC2_MOUSE.H11MO.0.C	TGCGTCCTGCTGCGA , GGGGTGGGG , TGGCTCCCGGTGGGC	Zic1 and Zic2
chr12	56345258	56346239	Static	981	113.908	143.802	chr12:56345373-56346165	chr12:56345205-56345843 , chr12:56346038-56346336	1	2	Static	Static , Static	ZIC1_MOUSE.H11MO.0.B , ZIC1_MOUSE.H11MO.0.B , ZIC1_MOUSE.H11MO.0.B , ZIC2_MOUSE.H11MO.0.C , ZIC1_MOUSE.H11MO.0.B	GGGGTGGGG , TGGGTGGGG , GGGGAGGGA , GGAGCCCCGCTGGCA , TGGGGGGTG	Zic1 and Zic2
chr12	56415106	56415506	Early	400	49.2485	21.4173	chr12:56414965-56415735	chr12:56414799-56416176	1	1	Static	Static	ZIC2_MOUSE.H11MO.0.C	TGACCCCAGCAGAGT	Zic2 Only
chr12	56422498	56422773	Static	275	7.63316	4.07949	no overlap	no overlap	0	0	NA	NA	no motif	NA	No Zic Motif
chr12	56441311	56441743	Static	432	35.2534	26.5167	chr12:56441473-56441819	no overlap	1	0	Early	NA	no motif	NA	No Zic Motif
chr12	56890924	56891236	Early	312	36.1352	11.2186	no overlap	no overlap	0	0	NA	NA	no motif	NA	No Zic Motif
chr12	57211684	57212210	Early	526	48.2768	12.2385	chr12:57211654-57212410	chr12:57211594-57212007	1	1	Early	Static	ZIC1_MOUSE.H11MO.0.B	GGGGTGGTG	Zic1 Only
chr12	57230230	57230961	Late	731	179.06	312.081	chr12:57230087-57230889	chr12:57229687-57231047	1	1	Late	Static	ZIC1_MOUSE.H11MO.0.B	GGGGAGGGG	Zic1 Only
chr12	57535412	57535664	Static	252	17.3869	9.17886	chr12:57534773-57535568	no overlap	1	0	Static	NA	no motif	NA	No Zic Motif
chr12	57545456	57546100	Static	644	53.9243	79.5501	chr12:57545127-57546236	no overlap	1	0	Late	NA	ZIC2_MOUSE.H11MO.0.C , ZIC1_MOUSE.H11MO.0.B , ZIC1_MOUSE.H11MO.0.B , ZIC2_MOUSE.H11MO.0.C	CGCTGCCCGCTGGGT , GGGGTGGGG , GGGGAGGGG , TGCAACCAGCGGAGA	Zic1 and Zic2
chr12	57575819	57576315	Early	496	42.9541	9.17886	chr12:57575917-57576435	no overlap	1	0	Static	NA	ZIC2_MOUSE.H11MO.0.C , ZIC2_MOUSE.H11MO.0.C , ZIC2_MOUSE.H11MO.0.C , ZIC1_MOUSE.H11MO.0.B	TGCCGCCTGCTGTGC , CGCCCCCTGCAGGTC , GCCAACCTGCGGGGC , CGGGTGGTG	Zic1 and Zic2
chr12	58430411	58430763	Early	352	34.082	4.07949	no overlap	no overlap	0	0	NA	NA	ZIC1_MOUSE.H11MO.0.B	GGGGTGGGA	Zic1 Only
chr12	58545845	58546269	Early	424	39.2599	14.2782	chr12:58545843-58546178	no overlap	1	0	Early	NA	no motif	NA	No Zic Motif
chr12	58594784	58595145	Early	361	38.3008	10.1987	chr12:58594817-58595022	no overlap	1	0	Static	NA	ZIC2_MOUSE.H11MO.0.C	GAGCTCCTGGGGAGA	Zic2 Only
chr12	59011358	59012219	Static	861	118.796	182.557	chr12:59011522-59012372	chr12:59011273-59011951	1	1	Static	Static	ZIC1_MOUSE.H11MO.0.B , ZIC2_MOUSE.H11MO.0.C	GGGGAGGGG , CCCCACCTCCTGGGT	Zic1 and Zic2
chr12	59013204	59013758	Static	554	65.0168	74.4507	chr12:59013232-59013646	chr12:59013495-59013707	1	1	Static	Static	ZIC1_MOUSE.H11MO.0.B , ZIC2_MOUSE.H11MO.0.C	CGGGAGGTC , AGAAACCTGCTGGTT	Zic1 and Zic2
chr12	59060859	59061577	Static	718	108.486	181.537	chr12:59060874-59061691	chr12:59060464-59061690	1	1	Late	Static	ZIC2_MOUSE.H11MO.0.C , ZIC1_MOUSE.H11MO.0.B , ZIC1_MOUSE.H11MO.0.B	GGGGTCCTGCGGTGA , TGGGTGGGC , GGGGAGGGG	Zic1 and Zic2
chr12	59066404	59067558	Late	1154	257.512	456.903	chr12:59066386-59067531	chr12:59066191-59066850 , chr12:59066965-59067559	1	2	Late	Static , Static	ZIC1_MOUSE.H11MO.0.B , ZIC2_MOUSE.H11MO.0.C , ZIC1_MOUSE.H11MO.0.B , ZIC2_MOUSE.H11MO.0.C , ZIC2_MOUSE.H11MO.0.C	CGGGTGGTC , TCCCGCCCGGTGAGC , GGGGAGGGA , CTCTCCCTGCTGGCT , CGCCGCCTGCCGTGG	Zic1 and Zic2
chr12	59130794	59131909	Late	1115	227.214	353.896	chr12:59130824-59131889	chr12:59130233-59131298 , chr12:59131438-59131878	1	2	Late	Static , Static	ZIC1_MOUSE.H11MO.0.B , ZIC2_MOUSE.H11MO.0.C , ZIC2_MOUSE.H11MO.0.C	GGGGTGGTG , GTCCACCTGGTGGGC , CTCCCCCCGCAGGGC	Zic1 and Zic2
chr12	59195886	59196524	Static	638	62.1593	98.9277	chr12:59195951-59196463	no overlap	1	0	Static	NA	ZIC2_MOUSE.H11MO.0.C	TACCTCCTGTAGTGA	Zic2 Only
chr12	59218718	59220254	Late	1536	231.758	425.287	chr12:59218906-59220349	chr12:59218649-59219855	1	1	Late	Static	ZIC1_MOUSE.H11MO.0.B , ZIC2_MOUSE.H11MO.0.C	GGGGAGCTC , GCCTACCTGTTGTTC	Zic1 and Zic2
chr12	59265381	59265954	Static	573	45.7666	13.2583	chr12:59265393-59265760	no overlap	1	0	Static	NA	ZIC2_MOUSE.H11MO.0.C	TGCCACCTGCTGGTG	Zic2 Only
chr12	59461042	59461761	Static	719	101.242	121.365	chr12:59461004-59461729	chr12:59461300-59462540	1	1	Static	Static	ZIC2_MOUSE.H11MO.0.C	ACTCCCCTGCTGTGT	Zic2 Only
chr12	61522853	61523613	Early	760	114.523	47.934	chr12:61522851-61523475	chr12:61522833-61523519	1	1	Static	Early	ZIC1_MOUSE.H11MO.0.B , ZIC1_MOUSE.H11MO.0.B , ZIC2_MOUSE.H11MO.0.C	GGGGAGGGG , TGGGAGGTG , CCCCTCCCGCTGGCT	Zic1 and Zic2
chr12	61923321	61923615	Early	294	42.8866	0	no overlap	no overlap	0	0	NA	NA	ZIC2_MOUSE.H11MO.0.C	ATCCCCCTGCTGGGA	Zic2 Only
chr12	61989519	61989869	Static	350	34.2719	13.2583	no overlap	no overlap	0	0	NA	NA	ZIC2_MOUSE.H11MO.0.C , ZIC2_MOUSE.H11MO.0.C	TACCACATGCTGTGC , CACCTCCTGCTGCTG	Zic2 Only
chr12	62768970	62769466	Early	496	55.6652	1.01987	chr12:62768981-62769395	no overlap	1	0	Early	NA	no motif	NA	No Zic Motif
chr12	64390015	64390319	Early	304	28.3122	2.03975	no overlap	no overlap	0	0	NA	NA	ZIC1_MOUSE.H11MO.0.B , ZIC1_MOUSE.H11MO.0.B	GGGGTGGGG , TGGGTGGGC	Zic1 Only
chr12	64497785	64498148	Early	363	40.4988	10.1987	no overlap	no overlap	0	0	NA	NA	no motif	NA	No Zic Motif
chr12	64512822	64513105	Early	283	23.6363	0	no overlap	no overlap	0	0	NA	NA	ZIC1_MOUSE.H11MO.0.B	GGGGTTGTC	Zic1 Only
chr12	64513489	64513817	Early	328	32.1962	3.05962	chr12:64513494-64513967	no overlap	1	0	Early	NA	no motif	NA	No Zic Motif
chr12	64917635	64918591	Late	956	147.913	238.65	chr12:64917542-64918383	chr12:64917883-64918552	1	1	Late	Static	ZIC1_MOUSE.H11MO.0.B , ZIC1_MOUSE.H11MO.0.B , ZIC1_MOUSE.H11MO.0.B	GGGGAGGGG , GGGGTGGCC , TGGGTGGGG	Zic1 Only
chr12	64965322	64966261	Late	939	373.621	646.6	chr12:64965300-64965976	chr12:64965120-64965459 , chr12:64965795-64966745	1	2	Static	Static , Static	ZIC2_MOUSE.H11MO.0.C , ZIC2_MOUSE.H11MO.0.C , ZIC1_MOUSE.H11MO.0.B , ZIC1_MOUSE.H11MO.0.B	TGGCCCCCGCTGAGC , TGCCGCCTCCTGCGA , TGGGTGGGG , TGGGAGGGC	Zic1 and Zic2
chr12	65036018	65036856	Static	838	175.655	224.372	chr12:65036058-65036851	chr12:65035918-65036809	1	1	Late	Static	ZIC2_MOUSE.H11MO.0.C , ZIC1_MOUSE.H11MO.0.B , ZIC1_MOUSE.H11MO.0.B	TCCCACCTGTTGGGA , GGGGAGGGG , GGGGAGGGG	Zic1 and Zic2
chr12	65073441	65074258	Static	817	191.067	232.531	chr12:65073423-65074320	chr12:65073311-65074765	1	1	Static	Static	ZIC1_MOUSE.H11MO.0.B , ZIC1_MOUSE.H11MO.0.B	GGGGTGGGG , GGGGGGGTG	Zic1 Only
chr12	65075418	65076206	Static	788	228.955	292.704	chr12:65075332-65075931	chr12:65075608-65076065	1	1	Late	Static	ZIC2_MOUSE.H11MO.0.C	AACACCCTGGTGTGC	Zic2 Only
chr12	65109942	65110240	Static	298	16.6726	16.318	no overlap	no overlap	0	0	NA	NA	ZIC2_MOUSE.H11MO.0.C , ZIC2_MOUSE.H11MO.0.C	CCCATCCTGCTGAGA , GGCCTGCTGCTGGGA	Zic2 Only
chr12	65172523	65173361	Static	838	127.768	167.259	chr12:65172384-65173081	chr12:65172142-65173036	1	1	Static	Early	ZIC2_MOUSE.H11MO.0.C	TTCTCCCCGCGGAGC	Zic2 Only
chr12	65228770	65229035	Early	265	33.1778	6.11924	chr12:65228648-65228992	chr12:65228209-65229264	1	1	Early	Early	ZIC2_MOUSE.H11MO.0.C	TGCATCATGCTGAGA	Zic2 Only
chr12	65229157	65229406	Early	249	23.9485	0	chr12:65229187-65229425	chr12:65228209-65229264	1	1	Early	Early	ZIC1_MOUSE.H11MO.0.B	GGGGAGGGG	Zic1 Only
chr12	66640423	66640813	Static	390	31.9839	23.4571	no overlap	no overlap	0	0	NA	NA	ZIC2_MOUSE.H11MO.0.C	CAACACCTGCTGGGA	Zic2 Only
chr12	66889314	66889744	Early	430	69.9148	8.15898	chr12:66889342-66889629	no overlap	1	0	Static	NA	ZIC2_MOUSE.H11MO.0.C , ZIC1_MOUSE.H11MO.0.B	TAATTCCTGCTGAGG , GGGGAGGGG	Zic1 and Zic2
chr12	67045402	67045947	Early	545	92.5471	2.03975	chr12:67045428-67045818	no overlap	1	0	Early	NA	ZIC2_MOUSE.H11MO.0.C	TGCTGCCTGCTGGGA	Zic2 Only
chr12	67059030	67060007	Static	977	1616.78	1262.6	chr12:67059088-67059951	chr12:67058991-67059932	1	1	Static	Static	no motif	NA	No Zic Motif
chr12	67178137	67178591	Static	454	64.5373	59.1526	chr12:67178071-67178566	no overlap	1	0	Static	NA	no motif	NA	No Zic Motif
chr12	67221481	67222955	Static	1474	264.711	186.637	chr12:67221404-67222760	chr12:67221388-67223005	1	1	Static	Early	ZIC2_MOUSE.H11MO.0.C , ZIC1_MOUSE.H11MO.0.B , ZIC2_MOUSE.H11MO.0.C , ZIC1_MOUSE.H11MO.0.B , ZIC2_MOUSE.H11MO.0.C	GGCCGCCTGCTGAGG , GGGGTGGGG , TCGCCCCCGCGGAGC , CGGGTGGGC , CGCTACGTGCTGAGA	Zic1 and Zic2
chr12	67618218	67618681	Early	463	66.6129	5.09937	no overlap	no overlap	0	0	NA	NA	no motif	NA	No Zic Motif
chr12	67804220	67804828	Static	608	184.717	135.643	chr12:67804230-67804744	no overlap	1	0	Static	NA	ZIC1_MOUSE.H11MO.0.B , ZIC1_MOUSE.H11MO.0.B	TGGGTGGTG , TGGGAGGGC	Zic1 Only
chr12	68577395	68578024	Early	629	177.461	7.13911	chr12:68577435-68577909	chr12:68577953-68578283	1	1	Early	Early	no motif	NA	No Zic Motif
chr12	68599886	68600597	Early	711	139.198	69.3514	chr12:68599828-68600570	chr12:68600519-68601119 , chr12:68599404-68600163	1	2	Early	Early , Early	no motif	NA	No Zic Motif
chr12	68605488	68605742	Early	254	34.037	2.03975	no overlap	no overlap	0	0	NA	NA	ZIC2_MOUSE.H11MO.0.C	GGTCCCCTGGTGTTC	Zic2 Only
chr12	68774809	68775285	Early	476	63.6556	21.4173	chr12:68774736-68775185	chr12:68775149-68775632	1	1	Static	Early	no motif	NA	No Zic Motif
chr12	69158604	69159777	Static	1173	637.996	2541.52	chr12:69158714-69159713	chr12:69158343-69159132 , chr12:69159280-69159820	1	2	Late	Static , Static	ZIC2_MOUSE.H11MO.0.C , ZIC1_MOUSE.H11MO.0.B , ZIC2_MOUSE.H11MO.0.C , ZIC1_MOUSE.H11MO.0.B	GGCAACCTGGTGGTC , CGGGTGGTG , CGGGCCCTGCTGCGG , CGGGAGGTC	Zic1 and Zic2
chr12	69168093	69169056	Static	963	104.534	97.9078	chr12:69168318-69169096	chr12:69168390-69168945	1	1	Static	Static	ZIC2_MOUSE.H11MO.0.C , ZIC2_MOUSE.H11MO.0.C	GCCTGCCTGCTGGTC , CAATTCCTGTTGAGC	Zic2 Only
chr12	69183612	69185066	Late	1454	241.834	442.625	chr12:69183596-69184897	chr12:69183454-69184109 , chr12:69184184-69185150	1	2	Late	Static , Static	ZIC2_MOUSE.H11MO.0.C , ZIC2_MOUSE.H11MO.0.C , ZIC1_MOUSE.H11MO.0.B , ZIC1_MOUSE.H11MO.0.B	GGCCGCCTGCGGCTT , GCCACCTTGCTGTGT , GGGGTAGTC , GGGGAGCTG	Zic1 and Zic2
chr12	69196825	69198038	Late	1213	200.006	312.081	chr12:69196891-69198619	chr12:69196811-69198134	1	1	Late	Static	ZIC1_MOUSE.H11MO.0.B	GGGGAGCTC	Zic1 Only
chr12	69227830	69228555	Static	725	66.0884	44.8744	chr12:69227693-69228624	chr12:69227918-69228167 , chr12:69228323-69228716	1	2	Static	Static , Static	no motif	NA	No Zic Motif
chr12	69241363	69242402	Static	1039	176.067	194.796	chr12:69241604-69242353	chr12:69241348-69242650	1	1	Late	Static	ZIC2_MOUSE.H11MO.0.C	AGCCGCCTGCCGTGC	Zic2 Only
chr12	69296306	69297268	Static	962	229.055	257.008	chr12:69296366-69297518	chr12:69295636-69297598	1	1	Static	Static	no motif	NA	No Zic Motif
chr12	69356703	69357207	Static	504	79.0892	77.5104	chr12:69356709-69357409	chr12:69356695-69357219	1	1	Late	Static	ZIC1_MOUSE.H11MO.0.B , ZIC1_MOUSE.H11MO.0.B , ZIC1_MOUSE.H11MO.0.B , ZIC1_MOUSE.H11MO.0.B , ZIC1_MOUSE.H11MO.0.B , ZIC1_MOUSE.H11MO.0.B , ZIC1_MOUSE.H11MO.0.B , ZIC1_MOUSE.H11MO.0.B , ZIC1_MOUSE.H11MO.0.B , ZIC1_MOUSE.H11MO.0.B , ZIC1_MOUSE.H11MO.0.B , ZIC1_MOUSE.H11MO.0.B , ZIC1_MOUSE.H11MO.0.B , ZIC1_MOUSE.H11MO.0.B , ZIC1_MOUSE.H11MO.0.B	GGGGGGGTG , CGGGTGGTC , GGGGTGGCC , GGGGGGGGG , GGGGGGGGG , GGGGGGGGG , GGGGGGGGG , GGGGGGGGG , GGGGGGGGG , GGGGGGGGG , GGGGGGGGG , GGGGGGGGG , GGGGGGGGG , GGGGGGGGG , GGGGGGGGG	Zic1 Only
chr12	69361003	69361803	Static	800	519.946	2489.51	chr12:69361196-69361892	chr12:69361164-69361478 , chr12:69361597-69362071	1	2	Static	Static , Static	ZIC2_MOUSE.H11MO.0.C , ZIC1_MOUSE.H11MO.0.B	GGCAACCTGGTGGTC , CGGGAGGTC	Zic1 and Zic2
chr12	69364061	69364626	Late	565	68.8559	154.001	chr12:69364096-69364517	chr12:69364026-69364182 , chr12:69364300-69364898	1	2	Late	Static , Static	ZIC2_MOUSE.H11MO.0.C	GGGCCCCTGCAGAGT	Zic2 Only
chr12	69371513	69373087	Late	1574	513.251	658.838	chr12:69371411-69372774	chr12:69371576-69371980 , chr12:69372137-69373160	1	2	Late	Static , Static	ZIC1_MOUSE.H11MO.0.B , ZIC2_MOUSE.H11MO.0.C , ZIC2_MOUSE.H11MO.0.C , ZIC2_MOUSE.H11MO.0.C , ZIC2_MOUSE.H11MO.0.C	GGGGTGGTG , GCCGCCCCGCTGCGA , GCTCGCCTGCAGGGA , GGAGACCCGCGGAGA , ATCCTCATGCTGGGC	Zic1 and Zic2
chr12	69394427	69395052	Static	625	236.656	351.856	chr12:69394395-69394937	chr12:69394652-69395639	1	1	Static	Static	no motif	NA	No Zic Motif
chr12	69417729	69418627	Static	898	355.62	401.83	chr12:69417588-69418443	chr12:69417510-69419416	1	1	Static	Early	ZIC2_MOUSE.H11MO.0.C , ZIC1_MOUSE.H11MO.0.B	TCCACCCTGCTGACC , GGGGAGGGC	Zic1 and Zic2
chr12	69436968	69437438	Static	470	48.679	36.7154	no overlap	no overlap	0	0	NA	NA	ZIC2_MOUSE.H11MO.0.C , ZIC2_MOUSE.H11MO.0.C	TACACCCTGCTGGGC , ACTCCCCTGCTGTTA	Zic2 Only
chr12	69445968	69447131	Static	1163	129.834	92.8084	chr12:69446071-69446332	chr12:69446089-69447544	2	1	Static , Static	Static	no motif	NA	No Zic Motif
chr12	69445968	69447131	Static	1163	129.834	92.8084	chr12:69446435-69446913	chr12:69446089-69447544	2	1	Static , Static	Static	no motif	NA	No Zic Motif
chr12	69456592	69457256	Static	664	214.448	239.67	chr12:69456625-69457217	chr12:69455852-69456761 , chr12:69456886-69459243	1	2	Static	Static , Static	ZIC2_MOUSE.H11MO.0.C , ZIC2_MOUSE.H11MO.0.C	GGTCACCAGCTGAGC , GCCTCTCTGCTGTGC	Zic2 Only
chr12	69474827	69475491	Static	664	90.1944	85.6693	chr12:69474885-69475391	chr12:69475078-69475607	1	1	Static	Static	ZIC2_MOUSE.H11MO.0.C , ZIC1_MOUSE.H11MO.0.B	TGGCCCCTGCAGTCC , GGGGAGGGG	Zic1 and Zic2
chr12	69476682	69477139	Static	457	58.3652	59.1526	chr12:69476647-69477190	chr12:69476146-69477350	1	1	Static	Static	ZIC1_MOUSE.H11MO.0.B , ZIC2_MOUSE.H11MO.0.C	GGGGAGGGC , CCCTCCCCACTGAGC	Zic1 and Zic2
chr12	69485824	69486088	Static	264	26.7835	22.4372	chr12:69485776-69486364	chr12:69485615-69486497	1	1	Static	Static	ZIC1_MOUSE.H11MO.0.B , ZIC1_MOUSE.H11MO.0.B , ZIC2_MOUSE.H11MO.0.C	TGGGTGGTG , GGGGAGGGG , GGCTTCCTGGCGTGT	Zic1 and Zic2
chr12	69497056	69497613	Static	557	74.8156	39.775	chr12:69497061-69497801	chr12:69496811-69497116 , chr12:69497293-69497899	1	2	Static	Static , Static	ZIC1_MOUSE.H11MO.0.B , ZIC1_MOUSE.H11MO.0.B	GGGGGGGTG , TGGGAGGGC	Zic1 Only
chr12	69501828	69502227	Early	399	53.4672	13.2583	chr12:69501739-69502121	chr12:69502090-69503111	1	1	Early	Early	no motif	NA	No Zic Motif
chr12	69524335	69524763	Static	428	26.9959	39.775	chr12:69524303-69524702	chr12:69524120-69525052	1	1	Static	Static	ZIC2_MOUSE.H11MO.0.C	AGGCACCTGGTGATT	Zic2 Only
chr12	69536278	69537783	Early	1505	380.36	225.392	chr12:69536604-69537719	chr12:69536646-69538861	1	1	Static	Static	ZIC2_MOUSE.H11MO.0.C , ZIC2_MOUSE.H11MO.0.C , ZIC2_MOUSE.H11MO.0.C , ZIC1_MOUSE.H11MO.0.B	GTCTCCCTGCTGTGC , GGGTTCCTGCTGCCC , GGGCTCCTCCTGTGG , TGGGGGGTG	Zic1 and Zic2
chr12	69574426	69574978	Static	552	78.7321	48.9539	chr12:69574453-69574984	chr12:69573965-69574730 , chr12:69574815-69575117	1	2	Static	Static , Static	ZIC2_MOUSE.H11MO.0.C	TGCCACCTACAGGGC	Zic2 Only
chr12	69582586	69583433	Late	847	144.463	228.452	chr12:69582641-69583328	chr12:69582298-69583524	1	1	Late	Static	ZIC2_MOUSE.H11MO.0.C	TGCTTCCTGCGGACT	Zic2 Only
chr12	69608146	69608426	Static	280	50.9444	35.6956	no overlap	chr12:69608147-69608426	0	1	NA	Static	no motif	NA	No Zic Motif
chr12	69653867	69654508	Early	641	243.897	130.544	chr12:69653988-69654399	chr12:69653919-69654471	1	1	Static	Static	no motif	NA	No Zic Motif
chr12	69681280	69682447	Late	1167	130.716	369.194	chr12:69681292-69682519	chr12:69681274-69682646	1	1	Late	Static	ZIC2_MOUSE.H11MO.0.C	GGCGTCCTGCTGTCC	Zic2 Only
chr12	69683661	69684075	Static	414	30.8125	47.934	chr12:69683602-69684012	chr12:69683794-69684328	1	1	Late	Late	no motif	NA	No Zic Motif
chr12	69724322	69725504	Static	1182	166.091	243.75	chr12:69724466-69725356	chr12:69724357-69724908 , chr12:69724964-69725557	1	2	Late	Static , Static	ZIC1_MOUSE.H11MO.0.B , ZIC1_MOUSE.H11MO.0.B , ZIC1_MOUSE.H11MO.0.B	GGGGAGGTG , GGGGTGGCC , CGGGTGGTG	Zic1 Only
chr12	69757656	69758432	Late	776	212.875	554.811	chr12:69757509-69758264	chr12:69757068-69758687	1	1	Static	Static	ZIC2_MOUSE.H11MO.0.C , ZIC2_MOUSE.H11MO.0.C , ZIC2_MOUSE.H11MO.0.C	AGTCTCCCGCTGGGC , ACCTGCCTGCTGTCT , TCCTCTCTGCTGGGA	Zic2 Only
chr12	69784155	69784434	Early	279	47.5174	3.05962	no overlap	no overlap	0	0	NA	NA	no motif	NA	No Zic Motif
chr12	69790291	69791287	Late	996	107.704	211.114	chr12:69790204-69791422	chr12:69789872-69791780	1	1	Late	Late	ZIC1_MOUSE.H11MO.0.B , ZIC2_MOUSE.H11MO.0.C , ZIC1_MOUSE.H11MO.0.B	TGGGAGGTC , CTCTCCATGCTGTGA , TGGGTGGGG	Zic1 and Zic2
chr12	69813531	69814271	Static	740	54.3813	139.723	chr12:69813801-69814081	chr12:69813512-69814953	1	1	Static	Static	ZIC2_MOUSE.H11MO.0.C , ZIC1_MOUSE.H11MO.0.B , ZIC2_MOUSE.H11MO.0.C , ZIC2_MOUSE.H11MO.0.C , ZIC1_MOUSE.H11MO.0.B , ZIC2_MOUSE.H11MO.0.C	GGCTGCCTACTGTGC , GGGGAGGTG , GGCTACCTGTGGGGA , GGCTACCTGTGGTGC , GGGGTAGTC , GACCGCCTAGTGAGA	Zic1 and Zic2
chr12	69892403	69893557	Late	1154	322.731	690.454	chr12:69892428-69893598	chr12:69892199-69893107 , chr12:69893258-69893640	1	2	Late	Static , Static	ZIC2_MOUSE.H11MO.0.C , ZIC2_MOUSE.H11MO.0.C	GGCTCCATGTTGGGA , GAGGCCCCGCTGAGG	Zic2 Only
chr12	69907613	69908934	Static	1321	221.467	277.405	chr12:69907575-69908949	chr12:69906989-69908786	1	1	Static	Static	ZIC1_MOUSE.H11MO.0.B , ZIC1_MOUSE.H11MO.0.B , ZIC2_MOUSE.H11MO.0.C , ZIC2_MOUSE.H11MO.0.C , ZIC2_MOUSE.H11MO.0.C	GGGGTGGGC , TGGGTGGGC , GGTACCCTCCTGAGA , AGAAACCTGCGGGGC , GACCACCTTCTGCGC	Zic1 and Zic2
chr12	69986573	69987580	Late	1007	279.253	686.375	chr12:69986490-69987562	chr12:69986515-69987750	1	1	Late	Static	ZIC1_MOUSE.H11MO.0.B , ZIC2_MOUSE.H11MO.0.C , ZIC1_MOUSE.H11MO.0.B , ZIC1_MOUSE.H11MO.0.B , ZIC1_MOUSE.H11MO.0.B	GGGGTGGGC , TCGCCCCTGCTGCGG , GGGGAGGGG , CGGGTGGTG , GGGGAGCTG	Zic1 and Zic2
chr12	70067891	70068203	Early	312	36.0353	6.11924	chr12:70067983-70068130	no overlap	1	0	Static	NA	ZIC2_MOUSE.H11MO.0.C , ZIC2_MOUSE.H11MO.0.C	TAAGACCTGCTGTGA , GGATGCCTCCTGAGC	Zic2 Only
chr12	70111026	70112332	Static	1306	206.066	202.955	chr12:70111129-70112228	chr12:70110608-70112278	1	1	Late	Early	ZIC1_MOUSE.H11MO.0.B , ZIC1_MOUSE.H11MO.0.B	TGGGTGGTC , GGGGAGGGG	Zic1 Only
chr12	70118741	70119344	Early	603	85.5735	35.6956	chr12:70118672-70119432	chr12:70118145-70119245 , chr12:70119326-70119876	1	2	Static	Static , Static	no motif	NA	No Zic Motif
chr12	70131173	70131450	Static	277	12.856	8.15898	chr12:70131215-70131569	chr12:70130702-70131524	1	1	Static	Static	no motif	NA	No Zic Motif
chr12	70183646	70183995	Static	349	21.1037	21.4173	no overlap	chr12:70183798-70184243	0	1	NA	Static	ZIC1_MOUSE.H11MO.0.B , ZIC2_MOUSE.H11MO.0.C	GGGGTGGGC , TACCCCCTGGTGTGG	Zic1 and Zic2
chr12	70192215	70192792	Static	577	66.4906	33.6558	chr12:70192223-70192801	no overlap	1	0	Static	NA	no motif	NA	No Zic Motif
chr12	70212426	70213239	Static	813	93.4738	66.2917	chr12:70212503-70212909	no overlap	1	0	Static	NA	ZIC2_MOUSE.H11MO.0.C , ZIC2_MOUSE.H11MO.0.C	AGTCACCAGCTGGGA , TGCACCCTGCTGCCT	Zic2 Only
chr12	70227634	70227959	Static	325	36.2026	31.6161	chr12:70227494-70227895	no overlap	1	0	Static	NA	ZIC1_MOUSE.H11MO.0.B , ZIC2_MOUSE.H11MO.0.C	CGGGTGGGC , GCCCCCCTGGGGGGG	Zic1 and Zic2
chr12	70232028	70232411	Early	383	53.9468	16.318	no overlap	no overlap	0	0	NA	NA	ZIC2_MOUSE.H11MO.0.C	TACACCCTGCTGTTT	Zic2 Only
chr12	70235114	70235440	Static	326	32.1962	27.5366	chr12:70234935-70235606	no overlap	1	0	Static	NA	no motif	NA	No Zic Motif
chr12	70335094	70335704	Static	610	58.3104	86.6892	chr12:70335410-70335557	chr12:70335414-70335712	1	1	Static	Static	ZIC2_MOUSE.H11MO.0.C , ZIC2_MOUSE.H11MO.0.C , ZIC2_MOUSE.H11MO.0.C , ZIC1_MOUSE.H11MO.0.B	GGACTCCTGCTGAGA , GGCCACCTGCTGTCT , TGCCACCAGCTGCCA , GGGGTGGTT	Zic1 and Zic2
chr12	70345705	70348053	Late	2348	555.501	1039.25	chr12:70346077-70346448	chr12:70345837-70346206 , chr12:70346254-70347324 , chr12:70347478-70348508	2	3	Static , Static	Static , Static , Static	ZIC2_MOUSE.H11MO.0.C , ZIC1_MOUSE.H11MO.0.B , ZIC2_MOUSE.H11MO.0.C , ZIC1_MOUSE.H11MO.0.B , ZIC2_MOUSE.H11MO.0.C , ZIC2_MOUSE.H11MO.0.C , ZIC2_MOUSE.H11MO.0.C	CCGCCCCCGCTGTGC , GGGGAGGTG , CGCTTCCTTCTGAGC , TGGGTGGGC , TCCCCCCTGCTATGC , AGCGACCTGCAGAGG , GCGCCCCCACTGGGA	Zic1 and Zic2
chr12	70345705	70348053	Late	2348	555.501	1039.25	chr12:70346487-70348201	chr12:70345837-70346206 , chr12:70346254-70347324 , chr12:70347478-70348508	2	3	Static , Static	Static , Static , Static	ZIC2_MOUSE.H11MO.0.C , ZIC1_MOUSE.H11MO.0.B , ZIC2_MOUSE.H11MO.0.C , ZIC1_MOUSE.H11MO.0.B , ZIC2_MOUSE.H11MO.0.C , ZIC2_MOUSE.H11MO.0.C , ZIC2_MOUSE.H11MO.0.C	CCGCCCCCGCTGTGC , GGGGAGGTG , CGCTTCCTTCTGAGC , TGGGTGGGC , TCCCCCCTGCTATGC , AGCGACCTGCAGAGG , GCGCCCCCACTGGGA	Zic1 and Zic2
chr12	70367831	70368178	Early	347	41.0683	9.17886	chr12:70367586-70368151	chr12:70367434-70368330	1	1	Early	Early	ZIC1_MOUSE.H11MO.0.B	GGGGTGCTC	Zic1 Only
chr12	70391085	70391706	Static	621	19.1504	38.7552	chr12:70391185-70391597	chr12:70390437-70392168	1	1	Late	Static	no motif	NA	No Zic Motif
chr12	70452594	70453528	Static	934	114.333	120.345	chr12:70452772-70453518	chr12:70452438-70453669	1	1	Static	Static	ZIC1_MOUSE.H11MO.0.B , ZIC1_MOUSE.H11MO.0.B	GGGGAGGTG , TGGGTGGGG	Zic1 Only
chr12	70494876	70495653	Static	777	67.0025	50.9937	chr12:70494790-70495125	no overlap	2	0	Static , Static	NA	ZIC1_MOUSE.H11MO.0.B	TGGGTGGGC	Zic1 Only
chr12	70494876	70495653	Static	777	67.0025	50.9937	chr12:70495608-70495922	no overlap	2	0	Static , Static	NA	ZIC1_MOUSE.H11MO.0.B	TGGGTGGGC	Zic1 Only
chr12	70579432	70579980	Static	548	154.23	261.087	chr12:70579420-70579769	chr12:70578626-70579612	2	1	Static , Static	Static	ZIC2_MOUSE.H11MO.0.C	CGGCCCCTGCTGTGG	Zic2 Only
chr12	70579432	70579980	Static	548	154.23	261.087	chr12:70579803-70579968	chr12:70578626-70579612	2	1	Static , Static	Static	ZIC2_MOUSE.H11MO.0.C	CGGCCCCTGCTGTGG	Zic2 Only
chr12	70589103	70589682	Static	579	61.9596	34.6757	chr12:70589233-70589895	chr12:70588681-70589876	1	1	Static	Static	no motif	NA	No Zic Motif
chr12	70632895	70633478	Static	583	49.9404	7.13911	chr12:70633147-70633685	chr12:70632793-70633372	1	1	Static	Static	ZIC2_MOUSE.H11MO.0.C , ZIC2_MOUSE.H11MO.0.C	GGCTCCCTGCAGGGG , GTGCCCCTGCAGGGA	Zic2 Only
chr12	70680094	70680442	Early	348	30.6451	8.15898	chr12:70679861-70680411	no overlap	1	0	Early	NA	ZIC2_MOUSE.H11MO.0.C	GTTCCCATGCTGTGC	Zic2 Only
chr12	70686768	70687176	Static	408	30.4778	21.4173	chr12:70686825-70687315	no overlap	1	0	Static	NA	ZIC2_MOUSE.H11MO.0.C	GGCATCCTGCTGGGT	Zic2 Only
chr12	70824736	70826298	Late	1562	387.581	772.044	chr12:70824667-70825943	chr12:70824358-70825358 , chr12:70825484-70826232	1	2	Late	Static , Static	ZIC2_MOUSE.H11MO.0.C , ZIC1_MOUSE.H11MO.0.B , ZIC1_MOUSE.H11MO.0.B , ZIC1_MOUSE.H11MO.0.B , ZIC2_MOUSE.H11MO.0.C , ZIC1_MOUSE.H11MO.0.B , ZIC1_MOUSE.H11MO.0.B , ZIC1_MOUSE.H11MO.0.B , ZIC1_MOUSE.H11MO.0.B , ZIC1_MOUSE.H11MO.0.B , ZIC1_MOUSE.H11MO.0.B , ZIC1_MOUSE.H11MO.0.B , ZIC1_MOUSE.H11MO.0.B	TGCCCCCTGCTGGTC , GGGGAGGGC , GGGGGGGGC , GGGGGGGGC , GGCCCCCTTCAGGGT , GGGGGGGGG , GGGGGGGGG , GGGGGGGGG , GGGGGGGGG , GGGGGGGGG , GGGGGGGGG , GGGGGGGGG , GGGGTGGTT	Zic1 and Zic2
chr12	70831172	70831447	Static	275	15.3113	17.3378	chr12:70831064-70831370	no overlap	1	0	Static	NA	ZIC2_MOUSE.H11MO.0.C	TCTGCCCTGCTGGGG	Zic2 Only
chr12	70837944	70838537	Late	593	43.6685	98.9277	chr12:70838049-70838505	chr12:70837836-70837986 , chr12:70838079-70838767	1	2	Static	Static , Static	ZIC2_MOUSE.H11MO.0.C , ZIC2_MOUSE.H11MO.0.C , ZIC2_MOUSE.H11MO.0.C	GGCTCTCTGCTGGGC , GTGCGCCTGCTGGGC , GATCTCCTGGTGTGG	Zic2 Only
chr12	70852944	70853264	Static	320	17.2196	32.6359	no overlap	chr12:70852978-70853387	0	1	NA	Static	ZIC2_MOUSE.H11MO.0.C , ZIC2_MOUSE.H11MO.0.C , ZIC1_MOUSE.H11MO.0.B , ZIC1_MOUSE.H11MO.0.B	AGCTCCCCGCTGACC , GGAACCTTGCTGAGA , GGGGAGCTC , GGGGAGCTG	Zic1 and Zic2
chr12	70877571	70878338	Late	767	306.786	1072.91	chr12:70877785-70878386	chr12:70877546-70878120	1	1	Static	Late	ZIC2_MOUSE.H11MO.0.C	TGTTCCCTGCAGTGA	Zic2 Only
chr12	70881140	70881913	Late	773	104.032	230.491	chr12:70881089-70882055	chr12:70880347-70881259 , chr12:70881588-70882508	1	2	Static	Static , Static	ZIC1_MOUSE.H11MO.0.B	TGGGAGGTG	Zic1 Only
chr12	70894896	70895603	Static	707	61.3451	83.6296	chr12:70895214-70895643	chr12:70894603-70895511	1	1	Late	Static	ZIC2_MOUSE.H11MO.0.C	GGCCACCTGCAGTGG	Zic2 Only
chr12	70910136	70910623	Static	487	57.2163	60.1725	chr12:70910200-70910595	chr12:70910000-70910350 , chr12:70910422-70910783	1	2	Static	Static , Static	ZIC2_MOUSE.H11MO.0.C	GGAATCCTGCTGTCA	Zic2 Only
chr12	70910947	70911199	Static	252	26.6162	28.5564	chr12:70911065-70911437	no overlap	1	0	Static	NA	no motif	NA	No Zic Motif
chr12	70937579	70938353	Late	774	220.318	465.062	chr12:70937356-70938293	chr12:70937171-70938472	1	1	Static	Static	ZIC1_MOUSE.H11MO.0.B , ZIC1_MOUSE.H11MO.0.B , ZIC2_MOUSE.H11MO.0.C	GGGGTGGGG , GGGGTGGGG , GCCCCCCCGCCGGGC	Zic1 and Zic2
chr12	70967984	70969294	Static	1310	129.464	143.802	chr12:70968075-70968967	chr12:70967910-70969022	2	1	Static , Static	Static	ZIC1_MOUSE.H11MO.0.B , ZIC1_MOUSE.H11MO.0.B , ZIC2_MOUSE.H11MO.0.C , ZIC2_MOUSE.H11MO.0.C	GGGGTGGGG , GGGGTGGGG , TGTAACCTGTTGTGA , GGCTGCCCTCTGAGA	Zic1 and Zic2
chr12	70967984	70969294	Static	1310	129.464	143.802	chr12:70969034-70969334	chr12:70967910-70969022	2	1	Static , Static	Static	ZIC1_MOUSE.H11MO.0.B , ZIC1_MOUSE.H11MO.0.B , ZIC2_MOUSE.H11MO.0.C , ZIC2_MOUSE.H11MO.0.C	GGGGTGGGG , GGGGTGGGG , TGTAACCTGTTGTGA , GGCTGCCCTCTGAGA	Zic1 and Zic2
chr12	70974416	70975304	Static	888	208.901	264.147	chr12:70974345-70975178	chr12:70974669-70975559	1	1	Static	Static	ZIC2_MOUSE.H11MO.0.C , ZIC1_MOUSE.H11MO.0.B	AAGCCCCTGCTGGTC , GGGGAGCTC	Zic1 and Zic2
chr12	71014989	71017236	Static	2247	483.4	645.58	chr12:71015171-71017023	chr12:71014865-71015647 , chr12:71016022-71016726	1	2	Late	Static , Static	ZIC2_MOUSE.H11MO.0.C , ZIC1_MOUSE.H11MO.0.B , ZIC2_MOUSE.H11MO.0.C , ZIC1_MOUSE.H11MO.0.B , ZIC2_MOUSE.H11MO.0.C , ZIC1_MOUSE.H11MO.0.B , ZIC1_MOUSE.H11MO.0.B	TCCTACCTGCTGTTT , GGGGGGGTG , CGGCCCCCGCTGACT , GGGGAGGGG , GGGCCCCTGGTGTCT , GGGGGGGGG , GGGGGGGGG	Zic1 and Zic2
chr12	71048111	71048641	Static	530	70.1722	40.7949	chr12:71048025-71048594	chr12:71047603-71050238	1	1	Static	Static	no motif	NA	No Zic Motif
chr12	71123052	71123822	Static	770	294.474	368.174	chr12:71123145-71123765	chr12:71122373-71124387	1	1	Static	Static	ZIC2_MOUSE.H11MO.0.C	CGGCTCCTGCTGTGT	Zic2 Only
chr12	71136122	71137227	Late	1105	239.768	449.764	chr12:71136315-71137541	chr12:71136135-71137701	1	1	Static	Static	ZIC2_MOUSE.H11MO.0.C , ZIC1_MOUSE.H11MO.0.B , ZIC1_MOUSE.H11MO.0.B , ZIC1_MOUSE.H11MO.0.B , ZIC1_MOUSE.H11MO.0.B , ZIC1_MOUSE.H11MO.0.B , ZIC1_MOUSE.H11MO.0.B	GGCCTCCCGCTGCGC , GGGGGGGGG , GGGGGGGGG , GGGGGGGGG , GGGGGGGGG , GGGGGGGGG , CGGGTGGGC	Zic1 and Zic2
chr12	71309513	71310996	Late	1483	272.611	573.169	chr12:71309537-71310589	chr12:71309854-71311723	2	1	Late , Static	Static	ZIC2_MOUSE.H11MO.0.C , ZIC1_MOUSE.H11MO.0.B , ZIC1_MOUSE.H11MO.0.B , ZIC1_MOUSE.H11MO.0.B , ZIC1_MOUSE.H11MO.0.B , ZIC1_MOUSE.H11MO.0.B , ZIC2_MOUSE.H11MO.0.C , ZIC1_MOUSE.H11MO.0.B , ZIC1_MOUSE.H11MO.0.B	AAGCTCCTGCTGGGA , GGGGGGGTG , GGGGAGGGG , GGGGTGCGC , GGGGGGGGG , GGGGGGGGG , GTCCGCCAGCTGTGC , GGGGAGGGA , GGGGAGCTG	Zic1 and Zic2
chr12	71309513	71310996	Late	1483	272.611	573.169	chr12:71310737-71310885	chr12:71309854-71311723	2	1	Late , Static	Static	ZIC2_MOUSE.H11MO.0.C , ZIC1_MOUSE.H11MO.0.B , ZIC1_MOUSE.H11MO.0.B , ZIC1_MOUSE.H11MO.0.B , ZIC1_MOUSE.H11MO.0.B , ZIC1_MOUSE.H11MO.0.B , ZIC2_MOUSE.H11MO.0.C , ZIC1_MOUSE.H11MO.0.B , ZIC1_MOUSE.H11MO.0.B	AAGCTCCTGCTGGGA , GGGGGGGTG , GGGGAGGGG , GGGGTGCGC , GGGGGGGGG , GGGGGGGGG , GTCCGCCAGCTGTGC , GGGGAGGGA , GGGGAGCTG	Zic1 and Zic2
chr12	71311521	71311921	Static	400	70.7642	81.5898	chr12:71311600-71311959	chr12:71309854-71311723 , chr12:71311826-71312319	1	2	Static	Static , Static	no motif	NA	No Zic Motif
chr12	71333249	71333537	Static	288	21.0812	12.2385	chr12:71333494-71333768	no overlap	1	0	Static	NA	no motif	NA	No Zic Motif
chr12	71337049	71337451	Static	402	10.2333	29.5763	chr12:71337002-71337613	chr12:71337007-71337794	1	1	Static	Late	no motif	NA	No Zic Motif
chr12	71354896	71355387	Static	491	23.8037	41.8148	no overlap	chr12:71354789-71355637	0	1	NA	Static	ZIC2_MOUSE.H11MO.0.C , ZIC2_MOUSE.H11MO.0.C	TAAACCCTGCTGAGT , GGCTCACCGCTGGGA	Zic2 Only
chr12	71366064	71366721	Late	657	92.7046	168.279	chr12:71366095-71366723	chr12:71365629-71367383	1	1	Static	Static	ZIC2_MOUSE.H11MO.0.C	GCTTCCCTCCTGAGC	Zic2 Only
chr12	71398467	71399199	Static	732	73.6442	124.425	chr12:71398530-71399091	chr12:71397723-71399360	1	1	Static	Static	no motif	NA	No Zic Motif
chr12	71430936	71431636	Late	700	200.943	632.321	chr12:71430984-71431556	chr12:71429784-71431075 , chr12:71431461-71432837	1	2	Static	Static , Late	ZIC2_MOUSE.H11MO.0.C , ZIC1_MOUSE.H11MO.0.B , ZIC1_MOUSE.H11MO.0.B , ZIC1_MOUSE.H11MO.0.B	CCCTGCCTGCTGGCA , GGGGGGGGG , GGGGGGGGG , GGGGAGGGA	Zic1 and Zic2
chr12	71445714	71446147	Static	433	37.7088	28.5564	no overlap	chr12:71445527-71446200	0	1	NA	Static	no motif	NA	No Zic Motif
chr12	71481962	71482274	Early	312	28.8817	1.01987	chr12:71481748-71482295	chr12:71482076-71482726	1	1	Early	Early	ZIC1_MOUSE.H11MO.0.B , ZIC1_MOUSE.H11MO.0.B	GGGGTGGGG , GGGGAGGGA	Zic1 Only
chr12	71498357	71498643	Static	286	26.304	5.09937	chr12:71498366-71498613	no overlap	1	0	Static	NA	no motif	NA	No Zic Motif
chr12	71513166	71513667	Late	501	12.5213	44.8744	chr12:71513222-71513638	chr12:71512914-71513333	1	1	Late	Static	no motif	NA	No Zic Motif
chr12	71584540	71585075	Early	535	92.9619	32.6359	chr12:71584747-71584937	chr12:71584801-71585152	1	1	Static	Static	ZIC2_MOUSE.H11MO.0.C , ZIC2_MOUSE.H11MO.0.C	TACCCCCAGCTGGGA , GCTGTCCTGCTGTGT	Zic2 Only
chr12	71603084	71603598	Static	514	54.2266	27.5366	chr12:71603081-71603741	chr12:71603098-71604206	1	1	Static	Static	no motif	NA	No Zic Motif
chr12	71624031	71624501	Static	470	24.7304	24.477	chr12:71623839-71624469	chr12:71623378-71624730	1	1	Static	Static	no motif	NA	No Zic Motif
chr12	71651610	71652276	Static	666	62.172	47.934	chr12:71651130-71651735	chr12:71650753-71652298	1	1	Static	Static	no motif	NA	No Zic Motif
chr12	71707788	71708202	Static	414	25.2099	22.4372	chr12:71707731-71708124	chr12:71707999-71708337	1	1	Static	Static	no motif	NA	No Zic Motif
chr12	71724955	71725356	Static	401	38.523	17.3378	no overlap	no overlap	0	0	NA	NA	ZIC2_MOUSE.H11MO.0.C	GACCCCCTGCGGTTT	Zic2 Only
chr12	71778212	71778595	Static	383	31.1472	29.5763	chr12:71778186-71778532	no overlap	1	0	Early	NA	ZIC2_MOUSE.H11MO.0.C , ZIC1_MOUSE.H11MO.0.B , ZIC1_MOUSE.H11MO.0.B	CACCCCCCGCGGAGC , TGGGAGGTG , TGGGAGGGC	Zic1 and Zic2
chr12	71830434	71831871	Late	1437	370.709	793.461	chr12:71830447-71831813	chr12:71830346-71830833 , chr12:71831123-71832109	1	2	Static	Static , Static	ZIC1_MOUSE.H11MO.0.B , ZIC2_MOUSE.H11MO.0.C , ZIC2_MOUSE.H11MO.0.C , ZIC1_MOUSE.H11MO.0.B , ZIC1_MOUSE.H11MO.0.B	GGGGTGGGC , GCCCTCCTGCTGCTT , GCCTACCCGCTGGCA , GGGGAGGGG , GGGGAGGGG	Zic1 and Zic2
chr12	71859268	71859567	Static	299	8.70472	29.5763	no overlap	no overlap	0	0	NA	NA	ZIC2_MOUSE.H11MO.0.C , ZIC1_MOUSE.H11MO.0.B	CGCCCCCTGGGGAGC , GGGGAGGGG	Zic1 and Zic2
chr12	71915195	71915611	Static	416	19.6524	43.8545	no overlap	no overlap	0	0	NA	NA	ZIC2_MOUSE.H11MO.0.C	TGCCCCCCGTGGTGC	Zic2 Only
chr12	71938409	71938758	Static	349	18.1238	17.3378	no overlap	chr12:71938444-71939045	0	1	NA	Static	ZIC2_MOUSE.H11MO.0.C	GAGACCCTGCTGAGT	Zic2 Only
chr12	71946465	71947057	Early	592	75.2502	16.318	chr12:71946369-71946867	chr12:71946195-71946581	1	1	Early	Static	ZIC2_MOUSE.H11MO.0.C , ZIC2_MOUSE.H11MO.0.C	GGCTCCCCGGTGTTT , AGCCTCCTCCTGGTC	Zic2 Only
chr12	72001840	72002270	Static	430	14.0949	28.5564	chr12:72001870-72002419	no overlap	1	0	Late	NA	no motif	NA	No Zic Motif
chr12	72009826	72010097	Static	271	61.3451	46.9142	no overlap	no overlap	0	0	NA	NA	ZIC1_MOUSE.H11MO.0.B , ZIC1_MOUSE.H11MO.0.B , ZIC1_MOUSE.H11MO.0.B , ZIC1_MOUSE.H11MO.0.B , ZIC1_MOUSE.H11MO.0.B , ZIC1_MOUSE.H11MO.0.B , ZIC1_MOUSE.H11MO.0.B	GGGGGGGGG , GGGGGGGGG , GGGGGGGGG , GGGGGGGGG , GGGGGGGGG , GGGGGGGGG , GGGGGGGGG	Zic1 Only
chr12	72069995	72071431	Static	1436	314.059	409.989	chr12:72069981-72071389	chr12:72069911-72071593	1	1	Late	Static	ZIC1_MOUSE.H11MO.0.B , ZIC1_MOUSE.H11MO.0.B , ZIC2_MOUSE.H11MO.0.C , ZIC1_MOUSE.H11MO.0.B , ZIC2_MOUSE.H11MO.0.C	GGGGTGGTC , GGGGAGGGG , GACGCCCAGCTGCGC , GGGGGGCTC , TTCACCCTGCTGCGG	Zic1 and Zic2
chr12	72084744	72086436	Static	1692	313.325	338.598	chr12:72085003-72086384	chr12:72084613-72085368 , chr12:72085731-72087090	1	2	Static	Early , Early	ZIC1_MOUSE.H11MO.0.B , ZIC2_MOUSE.H11MO.0.C , ZIC1_MOUSE.H11MO.0.B	GGGGTGGGC , TCGCCCCTGTTGGGA , TGGGGGGTC	Zic1 and Zic2
chr12	72104536	72105144	Static	608	56.7692	44.8744	chr12:72104491-72104938	no overlap	2	0	Static , Static	NA	ZIC2_MOUSE.H11MO.0.C	GTCCTCCTGCTGTTC	Zic2 Only
chr12	72104536	72105144	Static	608	56.7692	44.8744	chr12:72105092-72105251	no overlap	2	0	Static , Static	NA	ZIC2_MOUSE.H11MO.0.C	GTCCTCCTGCTGTTC	Zic2 Only
chr12	72178377	72178866	Static	489	26.2365	37.7353	chr12:72178302-72178692	chr12:72177842-72178467 , chr12:72178599-72179197	1	2	Static	Static , Static	ZIC2_MOUSE.H11MO.0.C	CACCTCCTGCTGCTG	Zic2 Only
chr12	72223461	72224146	Late	685	34.1045	97.9078	chr12:72223249-72224080	chr12:72223249-72224235	1	1	Static	Late	ZIC2_MOUSE.H11MO.0.C , ZIC2_MOUSE.H11MO.0.C , ZIC1_MOUSE.H11MO.0.B	AGCTTCCTGCTGCTG , CAACCCCTGTTGAGA , GGGGTGGGA	Zic1 and Zic2
chr12	72233316	72233931	Static	615	408.595	657.818	chr12:72233410-72233775	chr12:72233651-72236685	1	1	Static	Static	ZIC2_MOUSE.H11MO.0.C , ZIC2_MOUSE.H11MO.0.C	TGTCACCAGCTGTGC , TGCTTCCTACTGTTC	Zic2 Only
chr12	72236363	72237073	Static	710	185.757	178.478	chr12:72236495-72237043	chr12:72233651-72236685 , chr12:72236873-72237065	1	2	Static	Static , Static	no motif	NA	No Zic Motif
chr12	72273655	72274447	Static	792	89.7247	116.266	chr12:72273730-72274452	chr12:72273170-72274466	1	1	Static	Static	ZIC2_MOUSE.H11MO.0.C , ZIC2_MOUSE.H11MO.0.C	GCTGACCTGCTGTGC , AGGCGCCTGCAGAGC	Zic2 Only
chr12	72285200	72285911	Static	711	108.975	86.6892	chr12:72285317-72285814	chr12:72284876-72286598	1	1	Static	Static	ZIC2_MOUSE.H11MO.0.C , ZIC2_MOUSE.H11MO.0.C	GGGCTCCTGCTGCCC , AGCCCCATGCGGTGA	Zic2 Only
chr12	72298285	72298768	Early	483	57.6959	10.1987	chr12:72298286-72298444	no overlap	1	0	Early	NA	no motif	NA	No Zic Motif
chr12	72304948	72305461	Static	513	145.457	152.981	chr12:72305046-72305400	chr12:72304501-72305126 , chr12:72305308-72305638	1	2	Static	Static , Early	ZIC2_MOUSE.H11MO.0.C , ZIC1_MOUSE.H11MO.0.B , ZIC1_MOUSE.H11MO.0.B , ZIC1_MOUSE.H11MO.0.B , ZIC1_MOUSE.H11MO.0.B	GCAACCCTGCTGAGC , GGGGTGGGG , GGGGTGGGG , GGGGTGGGG , GGGGAGGGA	Zic1 and Zic2
chr12	72315720	72316058	Static	338	27.6203	37.7353	chr12:72315752-72316009	chr12:72315686-72316189	1	1	Static	Static	ZIC2_MOUSE.H11MO.0.C	CGCTTCCTGCAGAGC	Zic2 Only
chr12	72317956	72318322	Static	366	33.7923	57.1129	no overlap	chr12:72318144-72318413	0	1	NA	Static	ZIC1_MOUSE.H11MO.0.B	GGGGTGGGG	Zic1 Only
chr12	72331905	72332266	Static	361	32.5534	18.3577	no overlap	chr12:72331770-72332602	0	1	NA	Static	no motif	NA	No Zic Motif
chr12	72370010	72370357	Static	347	27.6653	17.3378	chr12:72370111-72370456	chr12:72369326-72370157 , chr12:72370299-72370986	1	2	Static	Static , Static	no motif	NA	No Zic Motif
chr12	72375053	72375360	Static	307	23.4915	31.6161	chr12:72374757-72375176	chr12:72374076-72375374	1	1	Static	Static	no motif	NA	No Zic Motif
chr12	72389643	72390224	Static	581	20.679	52.0135	chr12:72389352-72390117	chr12:72389094-72390517	1	1	Static	Late	no motif	NA	No Zic Motif
chr12	72407667	72409019	Late	1352	306.616	737.368	chr12:72408148-72409058	chr12:72407171-72409634	1	1	Late	Static	ZIC2_MOUSE.H11MO.0.C , ZIC2_MOUSE.H11MO.0.C , ZIC2_MOUSE.H11MO.0.C , ZIC2_MOUSE.H11MO.0.C , ZIC2_MOUSE.H11MO.0.C , ZIC1_MOUSE.H11MO.0.B , ZIC2_MOUSE.H11MO.0.C , ZIC2_MOUSE.H11MO.0.C	ACCCTCCCGCTGGGT , AGCACCCTGCTGTTT , CCCATCCTGCTGCGC , CGCTCCCTGCTGCTG , GCCCGCCCGCTGATA , GGGGTGCGC , CAGTACCTGCTGGTC , GGCAGCTTGCTGTGC	Zic1 and Zic2
chr12	72427772	72428262	Static	490	46.6033	87.7091	chr12:72427765-72428203	no overlap	1	0	Static	NA	ZIC1_MOUSE.H11MO.0.B	TGGGAGGGC	Zic1 Only
chr12	72437551	72437826	Early	275	30.8125	8.15898	no overlap	no overlap	0	0	NA	NA	no motif	NA	No Zic Motif
chr12	72441712	72442559	Early	847	100.695	44.8744	chr12:72441939-72442429	no overlap	1	0	Early	NA	ZIC1_MOUSE.H11MO.0.B , ZIC1_MOUSE.H11MO.0.B , ZIC2_MOUSE.H11MO.0.C , ZIC1_MOUSE.H11MO.0.B	GGGGAGGTC , TGGGAGGTC , AGACTCCCGCGGAGC , GGGGAGGGA	Zic1 and Zic2
chr12	72467743	72468163	Static	420	37.2292	52.0135	chr12:72467742-72468302	no overlap	1	0	Static	NA	ZIC2_MOUSE.H11MO.0.C	GAACACCTGCTGCGG	Zic2 Only
chr12	72535921	72536785	Static	864	109.734	120.345	chr12:72535882-72536584	chr12:72535882-72537034	1	1	Static	Static	ZIC2_MOUSE.H11MO.0.C	TCTCCCCTGCGGTGA	Zic2 Only
chr12	72620691	72620989	Early	298	27.0957	5.09937	chr12:72620800-72620947	no overlap	1	0	Early	NA	no motif	NA	No Zic Motif
chr12	72654567	72655182	Static	615	83.0957	48.9539	chr12:72654643-72655129	no overlap	1	0	Static	NA	no motif	NA	No Zic Motif
chr12	72664054	72665231	Late	1177	134.063	203.975	chr12:72664009-72664371	chr12:72663994-72665254	2	1	Static , Static	Static	ZIC2_MOUSE.H11MO.0.C	CGCTCCACGCTGGGA	Zic2 Only
chr12	72664054	72665231	Late	1177	134.063	203.975	chr12:72664394-72665366	chr12:72663994-72665254	2	1	Static , Static	Static	ZIC2_MOUSE.H11MO.0.C	CGCTCCACGCTGGGA	Zic2 Only
chr12	72694905	72695264	Early	359	37.7313	16.318	chr12:72694982-72695301	no overlap	1	0	Early	NA	ZIC1_MOUSE.H11MO.0.B , ZIC2_MOUSE.H11MO.0.C	GGGGAGGGG , TGCCGCCTGCTGGAC	Zic1 and Zic2
chr12	72760373	72762094	Late	1721	459.484	642.52	chr12:72760239-72761938	chr12:72760430-72761093 , chr12:72761213-72762015	1	2	Late	Static , Static	ZIC2_MOUSE.H11MO.0.C , ZIC2_MOUSE.H11MO.0.C , ZIC1_MOUSE.H11MO.0.B , ZIC2_MOUSE.H11MO.0.C , ZIC1_MOUSE.H11MO.0.B , ZIC1_MOUSE.H11MO.0.B , ZIC1_MOUSE.H11MO.0.B	GAATCCCTGCAGGGA , GAGTCCCTGCAGGGA , GGGGTGGGG , ACTCACCCGCTGGGT , GGGGAGGGG , GGGGAGGGG , TGGGAGGGC	Zic1 and Zic2
chr12	72790510	72790923	Static	413	43.556	43.8545	chr12:72790561-72790937	no overlap	1	0	Static	NA	ZIC2_MOUSE.H11MO.0.C	CACCCCCTGGTGGGA	Zic2 Only
chr12	72793959	72794451	Early	492	54.7385	18.3577	no overlap	chr12:72794293-72794666 , chr12:72793803-72794164	0	2	NA	Static , Static	no motif	NA	No Zic Motif
chr12	72831641	72832388	Static	747	139.453	181.537	chr12:72831568-72832359	chr12:72831590-72832692	1	1	Static	Static	ZIC1_MOUSE.H11MO.0.B , ZIC2_MOUSE.H11MO.0.C , ZIC2_MOUSE.H11MO.0.C , ZIC1_MOUSE.H11MO.0.B	GGGGTGGTG , GGCTTCCCGCAGCGT , TGTCGCCTGCGGGGC , TGGGTGCTC	Zic1 and Zic2
chr12	72917605	72917866	Early	261	27.2856	5.09937	no overlap	no overlap	0	0	NA	NA	ZIC1_MOUSE.H11MO.0.B , ZIC1_MOUSE.H11MO.0.B	GGGGAGGGG , GGGGAGGGG	Zic1 Only
chr12	72958485	72958855	Early	370	39.7844	0	chr12:72958502-72958832	no overlap	1	0	Early	NA	no motif	NA	No Zic Motif
chr12	73044829	73045289	Static	460	48.3668	59.1526	chr12:73044403-73045210	no overlap	2	0	Static , Static	NA	ZIC2_MOUSE.H11MO.0.C , ZIC2_MOUSE.H11MO.0.C , ZIC1_MOUSE.H11MO.0.B , ZIC1_MOUSE.H11MO.0.B	AGAGCCCCGCTGTGC , TGCCGCCTGCCGCGC , TGGGTGGGG , GGGGAGCTG	Zic1 and Zic2
chr12	73044829	73045289	Static	460	48.3668	59.1526	chr12:73045238-73045394	no overlap	2	0	Static , Static	NA	ZIC2_MOUSE.H11MO.0.C , ZIC2_MOUSE.H11MO.0.C , ZIC1_MOUSE.H11MO.0.B , ZIC1_MOUSE.H11MO.0.B	AGAGCCCCGCTGTGC , TGCCGCCTGCCGCGC , TGGGTGGGG , GGGGAGCTG	Zic1 and Zic2
chr12	73112571	73112952	Static	381	32.5534	37.7353	chr12:73111890-73113122	chr12:73112293-73113072	1	1	Static	Static	ZIC2_MOUSE.H11MO.0.C	GCCCCCCTGCTGCAA	Zic2 Only
chr12	73113017	73113688	Static	671	67.9517	34.6757	chr12:73111890-73113122	chr12:73112293-73113072	2	1	Static , Static	Static	ZIC1_MOUSE.H11MO.0.B , ZIC1_MOUSE.H11MO.0.B , ZIC1_MOUSE.H11MO.0.B	GGGGAGGGG , GGGGGGCTC , GGGGAGGGA	Zic1 Only
chr12	73113017	73113688	Static	671	67.9517	34.6757	chr12:73113247-73113725	chr12:73112293-73113072	2	1	Static , Static	Static	ZIC1_MOUSE.H11MO.0.B , ZIC1_MOUSE.H11MO.0.B , ZIC1_MOUSE.H11MO.0.B	GGGGAGGGG , GGGGGGCTC , GGGGAGGGA	Zic1 Only
chr12	73123536	73124223	Static	687	79.1567	57.1129	chr12:73123456-73124230	chr12:73123231-73124258	1	1	Static	Static	ZIC1_MOUSE.H11MO.0.B , ZIC1_MOUSE.H11MO.0.B	GGGGTGGGA , GGGGAGGGG	Zic1 Only
chr12	73286428	73287292	Static	864	137.3	123.405	chr12:73286336-73287335	chr12:73286219-73287288	1	1	Static	Static	ZIC1_MOUSE.H11MO.0.B , ZIC2_MOUSE.H11MO.0.C	GGGGTGGGG , AGTCCCCTGCAGTCC	Zic1 and Zic2
chr12	73353347	73353725	Early	378	46.6708	14.2782	chr12:73353404-73353719	no overlap	1	0	Early	NA	no motif	NA	No Zic Motif
chr12	73371029	73371581	Static	552	67.5621	58.1328	chr12:73371063-73371582	chr12:73370383-73371827	1	1	Static	Static	ZIC2_MOUSE.H11MO.0.C	CCATCCCTACTGAGT	Zic2 Only
chr12	73393732	73394007	Static	275	19.1054	17.3378	no overlap	no overlap	0	0	NA	NA	ZIC2_MOUSE.H11MO.0.C , ZIC2_MOUSE.H11MO.0.C , ZIC2_MOUSE.H11MO.0.C , ZIC2_MOUSE.H11MO.0.C	GAACTCCTGCTGTGT , AGTTTCCAGCTGTGC , GGAGTCCTGCAGGGC , TGTCTCCTGCTGCCT	Zic2 Only
chr12	73399314	73399750	Static	436	29.049	33.6558	no overlap	no overlap	0	0	NA	NA	no motif	NA	No Zic Motif
chr12	73409503	73409994	Early	491	65.7762	24.477	chr12:73409514-73410102	no overlap	1	0	Early	NA	ZIC2_MOUSE.H11MO.0.C	CACCTCCTGCTGCTG	Zic2 Only
chr12	73413644	73414064	Early	420	86.1979	6.11924	no overlap	no overlap	0	0	NA	NA	ZIC2_MOUSE.H11MO.0.C	AAAGACCTGCTGGGA	Zic2 Only
chr12	73416198	73416554	Early	356	37.2292	0	chr12:73416187-73416608	no overlap	1	0	Early	NA	ZIC1_MOUSE.H11MO.0.B , ZIC1_MOUSE.H11MO.0.B , ZIC1_MOUSE.H11MO.0.B , ZIC2_MOUSE.H11MO.0.C	GGGGTGGTG , GGGGTGGGG , GGGGTGGGG , CCGCTCCTGCTGATC	Zic1 and Zic2
chr12	73450507	73451036	Early	529	56.3796	17.3378	chr12:73450542-73450862	chr12:73450678-73450988	1	1	Early	Static	ZIC2_MOUSE.H11MO.0.C , ZIC2_MOUSE.H11MO.0.C	AGCCCCCTGCTTAGC , GAGTTCATGCTGGGC	Zic2 Only
chr12	73554265	73554563	Static	298	26.5937	2.03975	chr12:73554123-73554508	no overlap	1	0	Static	NA	ZIC2_MOUSE.H11MO.0.C	TGCCCCCTGCTGTTC	Zic2 Only
chr12	73584336	73584788	Early	452	50.6097	14.2782	chr12:73584404-73585232	no overlap	1	0	Static	NA	ZIC2_MOUSE.H11MO.0.C	TGCTGCCCGCGGTGC	Zic2 Only
chr12	73584836	73585251	Static	415	37.7313	16.318	chr12:73584404-73585232	chr12:73584925-73585263	1	1	Static	Static	ZIC2_MOUSE.H11MO.0.C , ZIC1_MOUSE.H11MO.0.B , ZIC1_MOUSE.H11MO.0.B	GCCCACCCGCTGGTC , GGGGAGGGG , CGGGTGGGC	Zic1 and Zic2
chr12	73673654	73674310	Early	656	163.536	15.2981	chr12:73673582-73674363	chr12:73673300-73673877	1	1	Early	Early	ZIC2_MOUSE.H11MO.0.C	CCCTTCCTGCTGTCT	Zic2 Only
chr12	73693247	73693676	Early	429	34.9412	9.17886	chr12:73693446-73693675	no overlap	1	0	Static	NA	ZIC1_MOUSE.H11MO.0.B , ZIC2_MOUSE.H11MO.0.C	GGGGTGCTC , TGTCGCATGCTGTGT	Zic1 and Zic2
chr12	73705362	73705643	Static	281	33.7698	28.5564	chr12:73705259-73705689	no overlap	1	0	Static	NA	no motif	NA	No Zic Motif
chr12	73708865	73709292	Static	427	15.3338	41.8148	chr12:73708886-73709322	chr12:73708676-73709002 , chr12:73709124-73709451	1	2	Late	Static , Static	no motif	NA	No Zic Motif
chr12	73762691	73763209	Static	518	25.8793	56.093	chr12:73762745-73763091	no overlap	1	0	Static	NA	ZIC2_MOUSE.H11MO.0.C , ZIC2_MOUSE.H11MO.0.C	GGGTTCCTGCTGGGG , GCTTCCCTGCTGTTC	Zic2 Only
chr12	73786914	73787476	Static	562	78.9219	122.385	chr12:73786876-73787332	chr12:73786577-73787061 , chr12:73787171-73787487	1	2	Static	Static , Static	no motif	NA	No Zic Motif
chr12	73793862	73794596	Static	734	63.7779	49.9738	chr12:73793874-73794608	chr12:73793852-73795004	1	1	Static	Static	ZIC2_MOUSE.H11MO.0.C , ZIC2_MOUSE.H11MO.0.C	ACAAACCTGCTGGGT , AGCCTCTTGCAGTGC	Zic2 Only
chr12	73832014	73832623	Static	609	48.6241	29.5763	chr12:73832006-73832419	chr12:73831751-73832819	1	1	Static	Static	no motif	NA	No Zic Motif
chr12	73862946	73863266	Static	320	14.2622	42.8347	chr12:73862875-73863128	chr12:73862674-73863529	1	1	Static	Static	ZIC2_MOUSE.H11MO.0.C	TGGCCCCTGCTGCTC	Zic2 Only
chr12	73872445	73872877	Late	432	26.4489	116.266	chr12:73872363-73872832	chr12:73872663-73873990	1	1	Late	Late	ZIC2_MOUSE.H11MO.0.C	TGTCCCCTGCAGATA	Zic2 Only
chr12	73873745	73874376	Late	631	119.009	333.498	chr12:73873839-73874274	chr12:73872663-73873990 , chr12:73874169-73875510	1	2	Static	Late , Late	no motif	NA	No Zic Motif
chr12	73890092	73890570	Static	478	41.3805	62.2123	chr12:73890120-73890465	chr12:73889824-73890612	1	1	Static	Static	no motif	NA	No Zic Motif
chr12	73907323	73908871	Late	1548	395.192	657.818	chr12:73907353-73908758	chr12:73907162-73907781 , chr12:73907979-73908939	1	2	Static	Static , Static	ZIC1_MOUSE.H11MO.0.B , ZIC2_MOUSE.H11MO.0.C , ZIC1_MOUSE.H11MO.0.B , ZIC1_MOUSE.H11MO.0.B , ZIC1_MOUSE.H11MO.0.B , ZIC1_MOUSE.H11MO.0.B , ZIC1_MOUSE.H11MO.0.B , ZIC1_MOUSE.H11MO.0.B , ZIC1_MOUSE.H11MO.0.B	GGGGGGGTC , GAGCCCCAGCTGGGA , GGGGTGGGG , GGGGTGGGG , GGGGTGGGA , GGGGTGGGA , GGGGTGCGC , GGGGAGGGA , GGGGAGGGA	Zic1 and Zic2
chr12	73927565	73927834	Static	269	4.17377	18.3577	no overlap	no overlap	0	0	NA	NA	ZIC1_MOUSE.H11MO.0.B , ZIC1_MOUSE.H11MO.0.B , ZIC1_MOUSE.H11MO.0.B , ZIC2_MOUSE.H11MO.0.C	GGGGTGGGG , GGGGTGGGG , TGGGGGGTG , GGTTACATGGTGAGA	Zic1 and Zic2
chr12	73949504	73950195	Late	691	82.9733	358.995	chr12:73949395-73950194	chr12:73949254-73950388	1	1	Late	Late	ZIC2_MOUSE.H11MO.0.C , ZIC2_MOUSE.H11MO.0.C	TGCTACCTGCTGCGG , TGCGGCCTGCAGGGA	Zic2 Only
chr12	73964102	73965121	Late	1019	201.914	333.498	chr12:73964218-73964924	chr12:73964113-73965416	1	1	Static	Static	ZIC2_MOUSE.H11MO.0.C	AACTTCATGCTGCGC	Zic2 Only
chr12	73971299	73971593	Static	294	22.4874	24.477	no overlap	chr12:73971361-73971631	0	1	NA	Static	no motif	NA	No Zic Motif
chr12	73982594	73983130	Static	536	53.8343	25.4968	chr12:73982517-73982976	chr12:73982561-73983355	1	1	Early	Static	no motif	NA	No Zic Motif
chr12	73997336	73998114	Static	778	141.718	139.723	chr12:73997420-73998044	chr12:73997272-73998138	2	1	Static , Static	Static	ZIC2_MOUSE.H11MO.0.C , ZIC2_MOUSE.H11MO.0.C , ZIC2_MOUSE.H11MO.0.C	GGCTGCCAGCTGGGT , TGCTCCCTGCTTTGC , GCATCCCTCCTGAGA	Zic2 Only
chr12	73997336	73998114	Static	778	141.718	139.723	chr12:73998060-73998258	chr12:73997272-73998138	2	1	Static , Static	Static	ZIC2_MOUSE.H11MO.0.C , ZIC2_MOUSE.H11MO.0.C , ZIC2_MOUSE.H11MO.0.C	GGCTGCCAGCTGGGT , TGCTCCCTGCTTTGC , GCATCCCTCCTGAGA	Zic2 Only
chr12	74009396	74009841	Static	445	22.9895	23.4571	chr12:74009365-74009790	no overlap	1	0	Static	NA	ZIC1_MOUSE.H11MO.0.B	TGGGTGCTC	Zic1 Only
chr12	74013828	74014133	Static	305	27.4529	14.2782	chr12:74013739-74014145	no overlap	1	0	Static	NA	no motif	NA	No Zic Motif
chr12	74171262	74171569	Static	307	26.6387	9.17886	chr12:74171279-74171634	no overlap	1	0	Early	NA	no motif	NA	No Zic Motif
chr12	74236181	74236664	Static	483	45.3869	42.8347	chr12:74236143-74236563	no overlap	1	0	Static	NA	ZIC2_MOUSE.H11MO.0.C , ZIC2_MOUSE.H11MO.0.C , ZIC2_MOUSE.H11MO.0.C	TGCCACCTGCTGTCT , GGTCTCCTGCTGGTG , ACCTGCCTGCTGGCA	Zic2 Only
chr12	74283882	74285004	Static	1122	131.06	107.087	chr12:74283925-74284498	chr12:74284266-74285178	2	1	Static , Static	Static	ZIC2_MOUSE.H11MO.0.C	CGGCTCCTGCAGGTC	Zic2 Only
chr12	74283882	74285004	Static	1122	131.06	107.087	chr12:74284605-74285144	chr12:74284266-74285178	2	1	Static , Static	Static	ZIC2_MOUSE.H11MO.0.C	CGGCTCCTGCAGGTC	Zic2 Only
chr12	74303336	74303697	Static	361	25.3773	21.4173	chr12:74303352-74303510	chr12:74303096-74303448	1	1	Static	Static	no motif	NA	No Zic Motif
chr12	74316538	74317368	Static	830	71.8358	54.0533	chr12:74316405-74317404	chr12:74316230-74317195	1	1	Static	Static	ZIC1_MOUSE.H11MO.0.B , ZIC1_MOUSE.H11MO.0.B , ZIC1_MOUSE.H11MO.0.B , ZIC1_MOUSE.H11MO.0.B , ZIC1_MOUSE.H11MO.0.B , ZIC1_MOUSE.H11MO.0.B , ZIC1_MOUSE.H11MO.0.B	GGGGGGGGC , GGGGGGGGC , GGGGAGGGG , TGGGTGGGG , GGGGGGGGG , GGGGGGGGG , GGGGAGGGA	Zic1 Only
chr12	74332934	74333416	Static	482	44.8624	38.7552	chr12:74332992-74333474	no overlap	1	0	Static	NA	ZIC2_MOUSE.H11MO.0.C , ZIC2_MOUSE.H11MO.0.C	TGCCCCCTGCTGGCA , GCCATCATGCTGAGA	Zic2 Only
chr12	74527262	74527757	Early	495	77.7505	27.5366	chr12:74527259-74527681	no overlap	1	0	Early	NA	ZIC2_MOUSE.H11MO.0.C	GGGGTCCTACTGAGT	Zic2 Only
chr12	74651251	74651741	Early	490	94.4455	3.05962	chr12:74651299-74651622	no overlap	1	0	Early	NA	no motif	NA	No Zic Motif
chr12	74787801	74788053	Early	252	25.1875	0	no overlap	no overlap	0	0	NA	NA	no motif	NA	No Zic Motif
chr12	74803697	74804689	Static	992	1864.73	1381.93	chr12:74803840-74804369	chr12:74803687-74804704	1	1	Static	Static	no motif	NA	No Zic Motif
chr12	75176466	75177608	Static	1142	118.339	78.5302	chr12:75176584-75177526	chr12:75176918-75177529	1	1	Static	Early	ZIC1_MOUSE.H11MO.0.B , ZIC1_MOUSE.H11MO.0.B , ZIC1_MOUSE.H11MO.0.B , ZIC1_MOUSE.H11MO.0.B	GGGGTGGGG , GGGGTGGGG , GGGGAGGGG , GGGGAGGGA	Zic1 Only
chr12	75242576	75242851	Static	275	50.5197	21.4173	no overlap	no overlap	0	0	NA	NA	ZIC1_MOUSE.H11MO.0.B	GGGGGGGTG	Zic1 Only
chr12	75307935	75308499	Static	564	66.4231	55.0731	chr12:75307857-75308932	chr12:75307875-75309079	1	1	Static	Static	no motif	NA	No Zic Motif
chr12	75308694	75309007	Static	313	29.4062	19.3776	chr12:75307857-75308932	chr12:75307875-75309079	1	1	Static	Static	no motif	NA	No Zic Motif
chr12	75352545	75352911	Static	366	26.6162	16.318	chr12:75352565-75352909	no overlap	1	0	Static	NA	ZIC1_MOUSE.H11MO.0.B	TGGGTGGGG	Zic1 Only
chr12	75368346	75368919	Static	573	58.143	50.9937	chr12:75368496-75368972	no overlap	1	0	Static	NA	ZIC2_MOUSE.H11MO.0.C , ZIC1_MOUSE.H11MO.0.B , ZIC1_MOUSE.H11MO.0.B	ACAACCCTGCTGTGA , GGGGAGGGG , GGGGAGGGG	Zic1 and Zic2
chr12	75374541	75375448	Static	907	138.236	80.57	chr12:75374935-75375507	chr12:75374511-75375161 , chr12:75375292-75375495	1	2	Static	Static , Static	ZIC2_MOUSE.H11MO.0.C	TCAAGCCTGCTGGGT	Zic2 Only
chr12	75376089	75376754	Late	665	100.315	199.895	chr12:75376069-75376653	chr12:75375838-75376176 , chr12:75376444-75376931	1	2	Late	Static , Static	no motif	NA	No Zic Motif
chr12	75389385	75389830	Static	445	30.0531	19.3776	chr12:75389377-75390005	no overlap	1	0	Static	NA	ZIC1_MOUSE.H11MO.0.B	GGGGAGGTG	Zic1 Only
chr12	75460376	75461077	Late	701	10.4457	74.4507	chr12:75460523-75460989	chr12:75459883-75461345	1	1	Late	Late	ZIC2_MOUSE.H11MO.0.C	CCCTTCCTGCTGACC	Zic2 Only
chr12	75528229	75528695	Late	466	34.8962	88.729	chr12:75528258-75528710	chr12:75527915-75528279	1	1	Late	Static	ZIC2_MOUSE.H11MO.0.C	GTCACCCTGCAGTGC	Zic2 Only
chr12	75540470	75541045	Late	575	14.9541	38.7552	no overlap	chr12:75540447-75540897	0	1	NA	Static	ZIC1_MOUSE.H11MO.0.B	GGGGTGGGG	Zic1 Only
chr12	75548948	75549338	Static	390	17.5543	35.6956	chr12:75549001-75549315	chr12:75549065-75549227	1	1	Static	Static	no motif	NA	No Zic Motif
chr12	75557734	75558339	Static	605	110.961	165.219	chr12:75557725-75558300	chr12:75557209-75557925 , chr12:75558205-75558831	1	2	Static	Static , Static	no motif	NA	No Zic Motif
chr12	75595102	75597087	Late	1985	448.679	812.839	chr12:75595235-75596884	chr12:75596416-75597193 , chr12:75595485-75596226	1	2	Late	Static , Static	ZIC1_MOUSE.H11MO.0.B , ZIC1_MOUSE.H11MO.0.B , ZIC2_MOUSE.H11MO.0.C , ZIC1_MOUSE.H11MO.0.B , ZIC2_MOUSE.H11MO.0.C , ZIC1_MOUSE.H11MO.0.B , ZIC1_MOUSE.H11MO.0.B , ZIC2_MOUSE.H11MO.0.C , ZIC1_MOUSE.H11MO.0.B , ZIC1_MOUSE.H11MO.0.B , ZIC2_MOUSE.H11MO.0.C	GGGGAGGTC , GGGGTGGGG , GGGCCCCCGCCGAGC , GGGGAGGTA , GGGACCCCGCTGTTA , GGGGGGGGC , GGGGAGGGG , GGGAACCCGCGGAGC , GGGGGGGGG , GGGGGGGGG , CGCCGCCCGCCGGGA	Zic1 and Zic2
chr12	75668885	75670271	Static	1386	147.009	181.537	chr12:75669141-75670050	chr12:75668956-75669468 , chr12:75669789-75670703	2	2	Static , Static	Static , Static	ZIC2_MOUSE.H11MO.0.C , ZIC1_MOUSE.H11MO.0.B	GGATCCCCGGTGTGC , CGGGTGGTG	Zic1 and Zic2
chr12	75668885	75670271	Static	1386	147.009	181.537	chr12:75670074-75670230	chr12:75668956-75669468 , chr12:75669789-75670703	2	2	Static , Static	Static , Static	ZIC2_MOUSE.H11MO.0.C , ZIC1_MOUSE.H11MO.0.B	GGATCCCCGGTGTGC , CGGGTGGTG	Zic1 and Zic2
chr12	75720819	75721071	Static	252	13.9726	16.318	no overlap	chr12:75720899-75721391	0	1	NA	Static	no motif	NA	No Zic Motif
chr12	75735011	75736075	Static	1064	226.68	327.379	chr12:75734965-75736127	chr12:75734899-75736193	1	1	Late	Static	ZIC2_MOUSE.H11MO.0.C , ZIC1_MOUSE.H11MO.0.B	CGCCACCCGCTGCGG , GGGGAGGGG	Zic1 and Zic2
chr12	75753147	75753418	Static	271	11.4722	61.1924	no overlap	no overlap	0	0	NA	NA	no motif	NA	No Zic Motif
chr12	75789259	75789944	Late	685	87.7715	218.253	chr12:75789354-75789915	chr12:75788511-75789426 , chr12:75789818-75790922	1	2	Static	Static , Late	no motif	NA	No Zic Motif
chr12	75818020	75819174	Late	1154	251.81	448.744	chr12:75817934-75819065	chr12:75818317-75819254	2	1	Late , Static	Static	ZIC2_MOUSE.H11MO.0.C , ZIC2_MOUSE.H11MO.0.C , ZIC2_MOUSE.H11MO.0.C , ZIC2_MOUSE.H11MO.0.C , ZIC1_MOUSE.H11MO.0.B , ZIC2_MOUSE.H11MO.0.C	GGCTCCCCGCTGGGC , GGCTCCCAGCTGGGC , CGCGCCCCGCTGTCC , CGAGCCCTGCGGAGT , GGGGGGCTC , GCCTCCCTGCGGCCA	Zic1 and Zic2
chr12	75818020	75819174	Late	1154	251.81	448.744	chr12:75819110-75819399	chr12:75818317-75819254	2	1	Late , Static	Static	ZIC2_MOUSE.H11MO.0.C , ZIC2_MOUSE.H11MO.0.C , ZIC2_MOUSE.H11MO.0.C , ZIC2_MOUSE.H11MO.0.C , ZIC1_MOUSE.H11MO.0.B , ZIC2_MOUSE.H11MO.0.C	GGCTCCCCGCTGGGC , GGCTCCCAGCTGGGC , CGCGCCCCGCTGTCC , CGAGCCCTGCGGAGT , GGGGGGCTC , GCCTCCCTGCGGCCA	Zic1 and Zic2
chr12	75926020	75926393	Early	373	42.4296	7.13911	no overlap	no overlap	0	0	NA	NA	no motif	NA	No Zic Motif
chr12	76016640	76017028	Static	388	45.7216	37.7353	chr12:76016631-76017037	no overlap	1	0	Static	NA	ZIC2_MOUSE.H11MO.0.C , ZIC2_MOUSE.H11MO.0.C	TGCCCCCTGGTGGGC , CGCTACCTGTTGGTA	Zic2 Only
chr12	76081430	76082280	Static	850	150.98	175.418	chr12:76081506-76082309	chr12:76080935-76083122	1	1	Static	Static	ZIC1_MOUSE.H11MO.0.B , ZIC1_MOUSE.H11MO.0.B , ZIC1_MOUSE.H11MO.0.B , ZIC1_MOUSE.H11MO.0.B	GGGGTGGTG , GGGGTGGGG , GGGGAGGGG , TGGGGGGTG	Zic1 Only
chr12	76093936	76094388	Early	452	54.1915	8.15898	chr12:76093865-76094550	chr12:76093800-76094433	1	1	Early	Static	no motif	NA	No Zic Motif
chr12	76095250	76095818	Static	568	72.6401	52.0135	no overlap	chr12:76095387-76095696	0	1	NA	Static	ZIC2_MOUSE.H11MO.0.C , ZIC2_MOUSE.H11MO.0.C , ZIC2_MOUSE.H11MO.0.C , ZIC1_MOUSE.H11MO.0.B	GCCATCCTGCGGAGA , GGCCCCCCGGGGTGC , GAGCTCCAGCTGTGT , GGGGTGCTG	Zic1 and Zic2
chr12	76102795	76103085	Static	290	30.9348	25.4968	chr12:76102566-76102971	chr12:76102115-76102797	1	1	Static	Static	ZIC2_MOUSE.H11MO.0.C	ATCTTCCTGCTGAGC	Zic2 Only
chr12	76109783	76110495	Late	712	150.4	375.313	chr12:76109964-76110474	chr12:76109519-76110143 , chr12:76110346-76110790	1	2	Static	Static , Static	ZIC1_MOUSE.H11MO.0.B , ZIC2_MOUSE.H11MO.0.C , ZIC2_MOUSE.H11MO.0.C , ZIC1_MOUSE.H11MO.0.B , ZIC2_MOUSE.H11MO.0.C	GGGGTGGGG , CAGGTCCTGCTGTGC , TACCCCATGCTGCGG , TGGGAGGTG , AGCTCCCAGCCGAGA	Zic1 and Zic2
chr12	76130176	76130638	Static	462	33.3901	55.0731	chr12:76130240-76130691	chr12:76129085-76130408	1	1	Static	Static	ZIC2_MOUSE.H11MO.0.C , ZIC2_MOUSE.H11MO.0.C	CGCCACCTGCAGACC , TCACACATGCTGAGA	Zic2 Only
chr12	76164250	76164750	Static	500	57.2838	35.6956	no overlap	chr12:76164409-76164775	0	1	NA	Static	no motif	NA	No Zic Motif
chr12	76177031	76178088	Static	1057	103.228	74.4507	chr12:76176889-76177394	no overlap	2	0	Static , Static	NA	ZIC1_MOUSE.H11MO.0.B	GGGGAGCTG	Zic1 Only
chr12	76177031	76178088	Static	1057	103.228	74.4507	chr12:76177801-76178207	no overlap	2	0	Static , Static	NA	ZIC1_MOUSE.H11MO.0.B	GGGGAGCTG	Zic1 Only
chr12	76195745	76196529	Static	784	104.299	49.9738	chr12:76195854-76196469	chr12:76195951-76196786	1	1	Static	Static	ZIC1_MOUSE.H11MO.0.B , ZIC2_MOUSE.H11MO.0.C	GGGGTGGTG , ACCTGCCTGCTGCGA	Zic1 and Zic2
chr12	76254833	76256026	Late	1193	252.312	428.347	chr12:76254765-76255721	chr12:76254434-76256027	1	1	Static	Static	ZIC2_MOUSE.H11MO.0.C , ZIC2_MOUSE.H11MO.0.C , ZIC1_MOUSE.H11MO.0.B , ZIC2_MOUSE.H11MO.0.C	CCTCTCCTGCAGAGC , TGCCACCCACGGTGA , CGGGAGGTC , GGATTCCCGCTGGTG	Zic1 and Zic2
chr12	76268424	76269393	Static	969	103.128	146.862	chr12:76268683-76269185	chr12:76267986-76268989 , chr12:76269015-76269683	1	2	Static	Late , Late	ZIC2_MOUSE.H11MO.0.C , ZIC2_MOUSE.H11MO.0.C , ZIC2_MOUSE.H11MO.0.C , ZIC1_MOUSE.H11MO.0.B	TGCCACCTGCTGAGT , TGCTCCCAGCTGATA , AGGCACCTGCTGGCC , GGGGTTGTC	Zic1 and Zic2
chr12	76282743	76283143	Static	400	33.2228	8.15898	chr12:76282740-76283253	chr12:76282515-76282927	1	1	Early	Static	ZIC1_MOUSE.H11MO.0.B , ZIC2_MOUSE.H11MO.0.C	TGGGTGGTG , GACCTCCTTCTGTGG	Zic1 and Zic2
chr12	76289752	76290011	Static	259	18.8931	6.11924	no overlap	no overlap	0	0	NA	NA	no motif	NA	No Zic Motif
chr12	76293262	76293614	Static	352	14.5519	33.6558	chr12:76293219-76293578	no overlap	1	0	Static	NA	ZIC2_MOUSE.H11MO.0.C	CGCCTCCTGCAGCGC	Zic2 Only
chr12	76303294	76304049	Late	755	48.1769	135.643	chr12:76303388-76304600	chr12:76303087-76303548 , chr12:76303570-76304578	1	2	Static	Static , Static	ZIC1_MOUSE.H11MO.0.B , ZIC2_MOUSE.H11MO.0.C , ZIC1_MOUSE.H11MO.0.B , ZIC1_MOUSE.H11MO.0.B , ZIC1_MOUSE.H11MO.0.B , ZIC1_MOUSE.H11MO.0.B , ZIC1_MOUSE.H11MO.0.B , ZIC1_MOUSE.H11MO.0.B , ZIC2_MOUSE.H11MO.0.C	GGGGTGGTA , GGCCGCCCACTGAGG , GGGGTGGCC , GGGGGGGGG , GGGGGGGGG , GGGGGGGGG , GGGGGGGGG , GGGGGGGGG , GGCCCCACGGTGAGG	Zic1 and Zic2
chr12	76324636	76325386	Early	750	108.653	28.5564	chr12:76324537-76325363	chr12:76324541-76325476	1	1	Static	Static	ZIC1_MOUSE.H11MO.0.B	GGGGAGGGG	Zic1 Only
chr12	76369048	76370962	Late	1914	769.505	1237.11	chr12:76369059-76371308	chr12:76368844-76369493 , chr12:76369682-76370983	1	2	Late	Static , Static	ZIC2_MOUSE.H11MO.0.C , ZIC1_MOUSE.H11MO.0.B , ZIC1_MOUSE.H11MO.0.B , ZIC1_MOUSE.H11MO.0.B , ZIC1_MOUSE.H11MO.0.B	GGCGTCCAGCTGTGC , GGGGGGGTG , TGGGTGGGC , GGGGTGCTG , TGGGTGGGG	Zic1 and Zic2
chr12	76403479	76404741	Static	1262	295.279	416.108	chr12:76403458-76404849	chr12:76403449-76404200 , chr12:76404467-76404882	1	2	Late	Static , Static	ZIC1_MOUSE.H11MO.0.B , ZIC1_MOUSE.H11MO.0.B , ZIC2_MOUSE.H11MO.0.C	GGGGTGGTG , GGGGAGGGG , CTGCCCCTGCTGTTC	Zic1 and Zic2
chr12	76417352	76417779	Static	427	25.7345	23.4571	chr12:76417262-76417872	no overlap	1	0	Static	NA	ZIC2_MOUSE.H11MO.0.C , ZIC2_MOUSE.H11MO.0.C	CAACCCCTGCTGTGC , ACCCTCACGCTGTGC	Zic2 Only
chr12	76472136	76472487	Static	351	34.127	23.4571	chr12:76472050-76472442	no overlap	1	0	Static	NA	ZIC2_MOUSE.H11MO.0.C , ZIC1_MOUSE.H11MO.0.B , ZIC1_MOUSE.H11MO.0.B , ZIC1_MOUSE.H11MO.0.B	TGCCACCTGCTGGGC , GGGGTGGTG , GGGGTGGGG , GGGGTGGGA	Zic1 and Zic2
chr12	76496273	76496611	Static	338	23.3242	19.3776	chr12:76496271-76496701	chr12:76495961-76496435	1	1	Static	Static	no motif	NA	No Zic Motif
chr12	76506599	76506884	Static	285	16.3604	17.3378	chr12:76506520-76506990	chr12:76506434-76506894	1	1	Static	Static	ZIC1_MOUSE.H11MO.0.B , ZIC2_MOUSE.H11MO.0.C , ZIC2_MOUSE.H11MO.0.C	GGGGAGGGA , CAATTCCTGCAGGGT , TCCTCCCTCCTGTGG	Zic1 and Zic2
chr12	76519042	76519693	Late	651	62.6515	218.253	chr12:76519171-76519727	chr12:76518792-76520392	1	1	Static	Static	ZIC2_MOUSE.H11MO.0.C , ZIC1_MOUSE.H11MO.0.B , ZIC2_MOUSE.H11MO.0.C	GACATCCTGCAGGGA , GGGGTGGGA , CGACCCCTGGTGTTA	Zic1 and Zic2
chr12	76532907	76534031	Late	1124	100.505	200.915	chr12:76532999-76534207	chr12:76532947-76534572	1	1	Late	Late	ZIC1_MOUSE.H11MO.0.B	GGGGTGGGG	Zic1 Only
chr12	76534547	76535066	Late	519	32.0514	126.464	no overlap	chr12:76532947-76534572	0	1	NA	Late	ZIC2_MOUSE.H11MO.0.C	TGTTCCCTGCTGTGC	Zic2 Only
chr12	76546909	76547860	Late	951	57.6959	129.524	chr12:76546859-76547338	chr12:76546405-76547740	2	1	Static , Static	Static	ZIC1_MOUSE.H11MO.0.B , ZIC2_MOUSE.H11MO.0.C , ZIC1_MOUSE.H11MO.0.B	GGGGTGGTG , TGCCTCCTGCTGAAA , GGGGAGGTA	Zic1 and Zic2
chr12	76546909	76547860	Late	951	57.6959	129.524	chr12:76547451-76547609	chr12:76546405-76547740	2	1	Static , Static	Static	ZIC1_MOUSE.H11MO.0.B , ZIC2_MOUSE.H11MO.0.C , ZIC1_MOUSE.H11MO.0.B	GGGGTGGTG , TGCCTCCTGCTGAAA , GGGGAGGTA	Zic1 and Zic2
chr12	76558167	76558620	Late	453	13.7602	107.087	chr12:76558203-76558361	no overlap	1	0	Static	NA	ZIC2_MOUSE.H11MO.0.C , ZIC2_MOUSE.H11MO.0.C	TCCTGCCTGCTGAGC , TGCACCCAGGTGAGA	Zic2 Only
chr12	76572373	76572826	Static	453	48.8013	54.0533	no overlap	chr12:76572365-76572956	0	1	NA	Static	ZIC2_MOUSE.H11MO.0.C , ZIC2_MOUSE.H11MO.0.C , ZIC1_MOUSE.H11MO.0.B	AGCTCCCTGCTGGCC , GGCTCCCTGGAGGGC , GGGGTGCTA	Zic1 and Zic2
chr12	76574792	76575318	Late	526	55.6652	145.842	chr12:76574824-76575317	chr12:76575191-76575808	1	1	Late	Late	ZIC2_MOUSE.H11MO.0.C	AACCCCCCGCTGACC	Zic2 Only
chr12	76596251	76596720	Static	469	71.6234	55.0731	chr12:76596332-76596701	no overlap	1	0	Static	NA	ZIC2_MOUSE.H11MO.0.C	TGCCCTCTGCTGAGC	Zic2 Only
chr12	76597775	76598052	Static	277	11.115	24.477	chr12:76597725-76598038	chr12:76597621-76598523	1	1	Static	Late	ZIC2_MOUSE.H11MO.0.C	GACTCCTTGCTGACC	Zic2 Only
chr12	76604341	76604877	Late	536	28.8592	75.4706	chr12:76604562-76604888	chr12:76604092-76604725	1	1	Static	Static	ZIC1_MOUSE.H11MO.0.B , ZIC2_MOUSE.H11MO.0.C	GGGGAGGTC , TGCTTCCTGCGGAGG	Zic1 and Zic2
chr12	76608220	76608686	Static	466	51.3916	17.3378	chr12:76608313-76608633	no overlap	1	0	Early	NA	no motif	NA	No Zic Motif
chr12	76623092	76623627	Static	535	16.8624	31.6161	no overlap	chr12:76622003-76624110	0	1	NA	Late	ZIC2_MOUSE.H11MO.0.C	GGTGGCCTGCTGGGT	Zic2 Only
chr12	76634836	76635475	Static	639	73.9339	61.1924	chr12:76634767-76635433	chr12:76633626-76635644	1	1	Static	Static	no motif	NA	No Zic Motif
chr12	76649644	76650476	Static	832	103.73	134.623	chr12:76649639-76649790	chr12:76649650-76650221	2	1	Static , Static	Late	ZIC2_MOUSE.H11MO.0.C , ZIC2_MOUSE.H11MO.0.C , ZIC1_MOUSE.H11MO.0.B , ZIC1_MOUSE.H11MO.0.B	TAACGCCCGCTGGGA , CTCCACCTGCTGGCC , GGGGGGGGG , TGGGGGGTG	Zic1 and Zic2
chr12	76649644	76650476	Static	832	103.73	134.623	chr12:76649820-76650462	chr12:76649650-76650221	2	1	Static , Static	Late	ZIC2_MOUSE.H11MO.0.C , ZIC2_MOUSE.H11MO.0.C , ZIC1_MOUSE.H11MO.0.B , ZIC1_MOUSE.H11MO.0.B	TAACGCCCGCTGGGA , CTCCACCTGCTGGCC , GGGGGGGGG , TGGGGGGTG	Zic1 and Zic2
chr12	76670895	76671210	Static	315	14.5969	32.6359	chr12:76670842-76671146	chr12:76669936-76671226	1	1	Static	Late	no motif	NA	No Zic Motif
chr12	76684349	76685015	Late	666	75.0828	236.611	chr12:76684516-76685004	chr12:76683569-76685548	1	1	Static	Late	ZIC1_MOUSE.H11MO.0.B , ZIC2_MOUSE.H11MO.0.C , ZIC1_MOUSE.H11MO.0.B	TGGGTGGTG , CTCCCCCTGCAGCGC , GGGGAGCTG	Zic1 and Zic2
chr12	76694719	76695560	Late	841	75.5399	183.577	chr12:76694866-76695655	chr12:76694661-76696237	1	1	Static	Late	ZIC2_MOUSE.H11MO.0.C , ZIC2_MOUSE.H11MO.0.C , ZIC2_MOUSE.H11MO.0.C	TCCCTCCTGCAGAGG , GCATCCCTGCTGTTT , GGCTCCCAGCAGAGG	Zic2 Only
chr12	76709456	76710948	Late	1492	706.898	2108.08	chr12:76709274-76711081	chr12:76709400-76711106	1	1	Late	Static	ZIC1_MOUSE.H11MO.0.B , ZIC2_MOUSE.H11MO.0.C , ZIC1_MOUSE.H11MO.0.B , ZIC2_MOUSE.H11MO.0.C , ZIC1_MOUSE.H11MO.0.B , ZIC1_MOUSE.H11MO.0.B , ZIC2_MOUSE.H11MO.0.C , ZIC1_MOUSE.H11MO.0.B , ZIC1_MOUSE.H11MO.0.B , ZIC1_MOUSE.H11MO.0.B	GGGGTGGGC , TGCCTCCTGCTGCCT , GGGGAGGTG , AGCCTCCCGCAGCGC , GGGGGGGGC , TGGGTGGGG , GCCCACCCCCTGTGC , GGGGGGGGG , GGGGGGGGG , GGGGGGGGG	Zic1 and Zic2
chr12	76750817	76751310	Static	493	22.2751	33.6558	chr12:76750815-76751170	chr12:76750440-76751552	1	1	Static	Late	no motif	NA	No Zic Motif
chr12	76752646	76753084	Static	438	24.7079	21.4173	chr12:76752581-76753069	no overlap	1	0	Static	NA	ZIC1_MOUSE.H11MO.0.B	GGGGAGGGG	Zic1 Only
chr12	76765316	76766531	Static	1215	153.325	109.126	chr12:76765259-76766074	chr12:76764998-76766575	1	1	Static	Static	ZIC2_MOUSE.H11MO.0.C	GGACACATGCTGGGG	Zic2 Only
chr12	76781025	76781515	Early	490	99.1987	15.2981	chr12:76780970-76781220	chr12:76780552-76781192 , chr12:76781420-76781775	2	2	Early , Early	Early , Early	ZIC2_MOUSE.H11MO.0.C , ZIC2_MOUSE.H11MO.0.C , ZIC2_MOUSE.H11MO.0.C , ZIC2_MOUSE.H11MO.0.C , ZIC2_MOUSE.H11MO.0.C , ZIC2_MOUSE.H11MO.0.C , ZIC2_MOUSE.H11MO.0.C , ZIC2_MOUSE.H11MO.0.C , ZIC2_MOUSE.H11MO.0.C , ZIC2_MOUSE.H11MO.0.C , ZIC2_MOUSE.H11MO.0.C , ZIC2_MOUSE.H11MO.0.C , ZIC2_MOUSE.H11MO.0.C , ZIC2_MOUSE.H11MO.0.C , ZIC2_MOUSE.H11MO.0.C , ZIC2_MOUSE.H11MO.0.C	TGCTGCCTGCTGTCT , TGCTGCCTGCTGTCT , TGCTGCCTGCTGCCT , TGCTGCCTGCTGCCT , TGCTGCCTGCTGCCT , TGCTGCCTGCTGCCT , TGCTGCCTGCTGCCT , TGCTGCCTGCTGCCT , TGCTGCCTGCTGCCT , TGCTGCCTGCTGCCT , TGCTGCCTGCTGCCT , TGCTGCCTGCTGCCT , TGCTGCCTGCTGCCT , TGCTGCCTGCTGCCT , TGCTGCCTGCTGCCT , TGCTGCCTGCTGCCT	Zic2 Only
chr12	76781025	76781515	Early	490	99.1987	15.2981	chr12:76781362-76781645	chr12:76780552-76781192 , chr12:76781420-76781775	2	2	Early , Early	Early , Early	ZIC2_MOUSE.H11MO.0.C , ZIC2_MOUSE.H11MO.0.C , ZIC2_MOUSE.H11MO.0.C , ZIC2_MOUSE.H11MO.0.C , ZIC2_MOUSE.H11MO.0.C , ZIC2_MOUSE.H11MO.0.C , ZIC2_MOUSE.H11MO.0.C , ZIC2_MOUSE.H11MO.0.C , ZIC2_MOUSE.H11MO.0.C , ZIC2_MOUSE.H11MO.0.C , ZIC2_MOUSE.H11MO.0.C , ZIC2_MOUSE.H11MO.0.C , ZIC2_MOUSE.H11MO.0.C , ZIC2_MOUSE.H11MO.0.C , ZIC2_MOUSE.H11MO.0.C , ZIC2_MOUSE.H11MO.0.C	TGCTGCCTGCTGTCT , TGCTGCCTGCTGTCT , TGCTGCCTGCTGCCT , TGCTGCCTGCTGCCT , TGCTGCCTGCTGCCT , TGCTGCCTGCTGCCT , TGCTGCCTGCTGCCT , TGCTGCCTGCTGCCT , TGCTGCCTGCTGCCT , TGCTGCCTGCTGCCT , TGCTGCCTGCTGCCT , TGCTGCCTGCTGCCT , TGCTGCCTGCTGCCT , TGCTGCCTGCTGCCT , TGCTGCCTGCTGCCT , TGCTGCCTGCTGCCT	Zic2 Only
chr12	76782142	76782489	Early	347	65.5639	5.09937	no overlap	no overlap	0	0	NA	NA	no motif	NA	No Zic Motif
chr12	76803899	76804295	Static	396	73.8439	59.1526	chr12:76803752-76804206	chr12:76803261-76803902 , chr12:76804131-76805116	1	2	Static	Late , Late	ZIC1_MOUSE.H11MO.0.B	TGGGAGGTG	Zic1 Only
chr12	76804809	76805544	Late	735	154.732	480.36	chr12:76804925-76805472	chr12:76804131-76805116 , chr12:76805320-76806274	1	2	Static	Late , Late	no motif	NA	No Zic Motif
chr12	76810997	76811532	Static	535	55.398	92.8084	chr12:76811014-76811351	chr12:76810890-76811647	1	1	Static	Static	ZIC1_MOUSE.H11MO.0.B	CGGGTGGTG	Zic1 Only
chr12	76817155	76817452	Static	297	27.4979	73.4309	chr12:76817279-76817434	no overlap	1	0	Static	NA	ZIC1_MOUSE.H11MO.0.B , ZIC1_MOUSE.H11MO.0.B	GGGGTGGGG , TGGGGGGTG	Zic1 Only
chr12	76821829	76822958	Late	1129	170.455	300.863	chr12:76821884-76823196	chr12:76820993-76823110	1	1	Static	Static	ZIC2_MOUSE.H11MO.0.C , ZIC1_MOUSE.H11MO.0.B , ZIC1_MOUSE.H11MO.0.B , ZIC1_MOUSE.H11MO.0.B	ACATGCCTGCTGTGC , TGGGTGGGC , GGGGAGGGG , GGGGGGGGG	Zic1 and Zic2
chr12	76837146	76838086	Static	940	223.62	305.962	chr12:76837153-76838133	chr12:76837380-76837747 , chr12:76837811-76839643	1	2	Static	Static , Late	no motif	NA	No Zic Motif
chr12	76856999	76857578	Late	579	38.2108	98.9277	chr12:76857106-76857456	chr12:76856631-76857782	1	1	Static	Late	ZIC2_MOUSE.H11MO.0.C	GTGTTCCTGCTGTGC	Zic2 Only
chr12	76867654	76868238	Late	584	42.7867	207.034	chr12:76867579-76867967	chr12:76867228-76869956	1	1	Late	Late	ZIC2_MOUSE.H11MO.0.C	GAGCCCCCACTGTGC	Zic2 Only
chr12	76868433	76869297	Late	864	53.3998	188.677	chr12:76868372-76868958	chr12:76867228-76869956	1	1	Static	Late	ZIC2_MOUSE.H11MO.0.C , ZIC1_MOUSE.H11MO.0.B	TGGCACCTGCTGATA , GGGGGGCTC	Zic1 and Zic2
chr12	76879196	76879793	Static	597	37.2292	84.6495	chr12:76879265-76879664	chr12:76879574-76880056	1	1	Static	Late	ZIC1_MOUSE.H11MO.0.B , ZIC2_MOUSE.H11MO.0.C	GGGGTGGGG , GGACACCTGCTTGGC	Zic1 and Zic2
chr12	76895862	76896309	Late	447	40.5438	80.57	chr12:76895768-76896274	chr12:76894901-76896781	1	1	Static	Late	ZIC2_MOUSE.H11MO.0.C	GGATGCCTGCTGGCG	Zic2 Only
chr12	76898105	76898609	Late	504	60.8881	295.763	no overlap	chr12:76898475-76899110	0	1	NA	Late	ZIC2_MOUSE.H11MO.0.C , ZIC1_MOUSE.H11MO.0.B	AGATGCCTGCTGTGT , GGGGGGGTG	Zic1 and Zic2
chr12	76910280	76911699	Late	1419	266.629	985.197	chr12:76910226-76910458	chr12:76910071-76912486	3	1	Static , Static , Static	Late	ZIC2_MOUSE.H11MO.0.C , ZIC1_MOUSE.H11MO.0.B , ZIC2_MOUSE.H11MO.0.C , ZIC2_MOUSE.H11MO.0.C , ZIC2_MOUSE.H11MO.0.C , ZIC2_MOUSE.H11MO.0.C	GACCCCCCGCTGTGG , GGGGTGGGC , GGCTCCCAGGTGGGA , TCTCTCCTGCTGGGG , TCACACCAGCTGAGA , GTCACCCAGCTGAGT	Zic1 and Zic2
chr12	76910280	76911699	Late	1419	266.629	985.197	chr12:76910545-76910987	chr12:76910071-76912486	3	1	Static , Static , Static	Late	ZIC2_MOUSE.H11MO.0.C , ZIC1_MOUSE.H11MO.0.B , ZIC2_MOUSE.H11MO.0.C , ZIC2_MOUSE.H11MO.0.C , ZIC2_MOUSE.H11MO.0.C , ZIC2_MOUSE.H11MO.0.C	GACCCCCCGCTGTGG , GGGGTGGGC , GGCTCCCAGGTGGGA , TCTCTCCTGCTGGGG , TCACACCAGCTGAGA , GTCACCCAGCTGAGT	Zic1 and Zic2
chr12	76910280	76911699	Late	1419	266.629	985.197	chr12:76911142-76911663	chr12:76910071-76912486	3	1	Static , Static , Static	Late	ZIC2_MOUSE.H11MO.0.C , ZIC1_MOUSE.H11MO.0.B , ZIC2_MOUSE.H11MO.0.C , ZIC2_MOUSE.H11MO.0.C , ZIC2_MOUSE.H11MO.0.C , ZIC2_MOUSE.H11MO.0.C	GACCCCCCGCTGTGG , GGGGTGGGC , GGCTCCCAGGTGGGA , TCTCTCCTGCTGGGG , TCACACCAGCTGAGA , GTCACCCAGCTGAGT	Zic1 and Zic2
chr12	76924993	76925759	Late	766	75.9645	269.246	chr12:76925199-76925634	chr12:76924712-76926629	1	1	Static	Late	no motif	NA	No Zic Motif
chr12	76927454	76927778	Static	324	39.9967	66.2917	no overlap	no overlap	0	0	NA	NA	ZIC2_MOUSE.H11MO.0.C	GCCACCCTGCTGTGA	Zic2 Only
chr12	76931970	76932848	Late	878	161.773	522.175	chr12:76931874-76932846	chr12:76931188-76933394	1	1	Static	Late	ZIC2_MOUSE.H11MO.0.C , ZIC2_MOUSE.H11MO.0.C	TGCTTCCTGCAGAGG , GCAAGCCTGCTGGGC	Zic2 Only
chr12	76944505	76944832	Static	327	10.4232	40.7949	no overlap	no overlap	0	0	NA	NA	ZIC2_MOUSE.H11MO.0.C , ZIC1_MOUSE.H11MO.0.B	GGCCACCTGCTGTCA , GGGGAGGTC	Zic1 and Zic2
chr12	76954901	76955518	Static	617	61.2453	66.2917	chr12:76954951-76955485	chr12:76953880-76955187 , chr12:76955256-76956094	1	2	Static	Late , Static	ZIC1_MOUSE.H11MO.0.B , ZIC1_MOUSE.H11MO.0.B	GGGGTGGTG , GGGGAGGGG	Zic1 Only
chr12	76961498	76962994	Late	1496	545.405	1601.2	chr12:76961699-76962726	chr12:76961425-76962180 , chr12:76962515-76963004	1	2	Static	Static , Static	ZIC2_MOUSE.H11MO.0.C , ZIC1_MOUSE.H11MO.0.B , ZIC1_MOUSE.H11MO.0.B , ZIC1_MOUSE.H11MO.0.B	TCCCTCCTCCTGTGA , GGGGAGGGG , GGGGAGGGG , GGGGAGGGG	Zic1 and Zic2
chr12	76992756	76993483	Late	727	110.571	308.002	chr12:76992732-76993502	chr12:76992411-76994207	1	1	Late	Late	no motif	NA	No Zic Motif
chr12	77000084	77001386	Late	1302	161.126	309.022	chr12:77000041-77000513	chr12:77000389-77001168	2	1	Static , Static	Late	ZIC1_MOUSE.H11MO.0.B , ZIC1_MOUSE.H11MO.0.B , ZIC2_MOUSE.H11MO.0.C , ZIC2_MOUSE.H11MO.0.C , ZIC2_MOUSE.H11MO.0.C , ZIC2_MOUSE.H11MO.0.C , ZIC1_MOUSE.H11MO.0.B , ZIC1_MOUSE.H11MO.0.B , ZIC1_MOUSE.H11MO.0.B , ZIC1_MOUSE.H11MO.0.B	GGGGTGGTG , GGGGTGGTG , AGCTTCCAGCTGTGC , CACCCCCTGCTGGCC , GGCCACCAGCTGTCT , TCCCCCATGCTGGGG , GGGGTGCTG , TGGGTGGTA , GGGGGGCTC , GGGGTTGTC	Zic1 and Zic2
chr12	77000084	77001386	Late	1302	161.126	309.022	chr12:77001066-77001296	chr12:77000389-77001168	2	1	Static , Static	Late	ZIC1_MOUSE.H11MO.0.B , ZIC1_MOUSE.H11MO.0.B , ZIC2_MOUSE.H11MO.0.C , ZIC2_MOUSE.H11MO.0.C , ZIC2_MOUSE.H11MO.0.C , ZIC2_MOUSE.H11MO.0.C , ZIC1_MOUSE.H11MO.0.B , ZIC1_MOUSE.H11MO.0.B , ZIC1_MOUSE.H11MO.0.B , ZIC1_MOUSE.H11MO.0.B	GGGGTGGTG , GGGGTGGTG , AGCTTCCAGCTGTGC , CACCCCCTGCTGGCC , GGCCACCAGCTGTCT , TCCCCCATGCTGGGG , GGGGTGCTG , TGGGTGGTA , GGGGGGCTC , GGGGTTGTC	Zic1 and Zic2
chr12	77009006	77010102	Late	1096	212.103	404.89	chr12:77009126-77010113	chr12:77007908-77009302 , chr12:77009451-77010917	1	2	Static	Late , Static	ZIC2_MOUSE.H11MO.0.C , ZIC1_MOUSE.H11MO.0.B	TGTTCCCTACTGTGA , TGGGAGGTG	Zic1 and Zic2
chr12	77019644	77020644	Static	1000	174.854	221.312	chr12:77019867-77020586	chr12:77019579-77021212	1	1	Static	Late	ZIC2_MOUSE.H11MO.0.C , ZIC2_MOUSE.H11MO.0.C	AGCTCCCTACTGAGC , CACTTCCTGCTGACA	Zic2 Only
chr12	77039331	77040131	Static	800	70.6644	50.9937	chr12:77039319-77040034	chr12:77039368-77040097	1	1	Static	Static	ZIC1_MOUSE.H11MO.0.B	GGGGTGGTT	Zic1 Only
chr12	77048602	77049164	Static	562	21.9179	40.7949	chr12:77048461-77048807	chr12:77048115-77049324	1	1	Static	Static	ZIC1_MOUSE.H11MO.0.B	TGGGTGGGG	Zic1 Only
chr12	77196941	77197796	Late	855	86.8349	479.34	chr12:77197012-77197668	chr12:77196628-77198679	1	1	Late	Late	ZIC2_MOUSE.H11MO.0.C , ZIC2_MOUSE.H11MO.0.C , ZIC2_MOUSE.H11MO.0.C	ACACACCTGCGGAGA , GGCTTCCTGTTGGCA , GGAGCCATGCTGAGT	Zic2 Only
chr12	77237910	77239642	Late	1732	635.12	1350.31	chr12:77237786-77239471	chr12:77238086-77238644 , chr12:77238798-77239938	1	2	Static	Static , Static	ZIC2_MOUSE.H11MO.0.C , ZIC1_MOUSE.H11MO.0.B , ZIC1_MOUSE.H11MO.0.B , ZIC1_MOUSE.H11MO.0.B , ZIC1_MOUSE.H11MO.0.B , ZIC1_MOUSE.H11MO.0.B , ZIC1_MOUSE.H11MO.0.B , ZIC1_MOUSE.H11MO.0.B , ZIC1_MOUSE.H11MO.0.B , ZIC2_MOUSE.H11MO.0.C , ZIC1_MOUSE.H11MO.0.B , ZIC2_MOUSE.H11MO.0.C , ZIC2_MOUSE.H11MO.0.C	CGCACCCCGCTGGGG , GGGGAGGGC , TGGGTGGTG , GGGGTGGGA , GGGGTGCTG , GGGGTGCTG , GGGGAGGGG , TGGGAGGTG , GGGGTGCGC , AGAACCCCGCAGAGC , GGGGAGGGA , CCCAGCCTGCTGGGG , GGCCTCCTCCAGCGA	Zic1 and Zic2
chr12	77261356	77261841	Static	485	30.1979	106.067	no overlap	no overlap	0	0	NA	NA	no motif	NA	No Zic Motif
chr12	77292336	77292834	Static	498	24.1609	56.093	chr12:77292620-77292779	chr12:77292190-77293322	1	1	Static	Late	no motif	NA	No Zic Motif
chr12	77370139	77370408	Static	269	7.10863	24.477	no overlap	no overlap	0	0	NA	NA	ZIC2_MOUSE.H11MO.0.C , ZIC2_MOUSE.H11MO.0.C	TGGTTCCTGCTGGTC , TAACCCCTGCTGCTG	Zic2 Only
chr12	77372175	77372450	Static	275	6.05956	6.11924	no overlap	no overlap	0	0	NA	NA	ZIC1_MOUSE.H11MO.0.B , ZIC2_MOUSE.H11MO.0.C	TGGGTGGTC , GGCCCCCAGGTGAGG	Zic1 and Zic2
chr12	77426898	77427235	Static	337	21.0587	24.477	chr12:77426933-77427127	chr12:77426639-77427546	1	1	Static	Static	ZIC2_MOUSE.H11MO.0.C	TGCTGCCTGCTGTTT	Zic2 Only
chr12	77481767	77482223	Static	456	77.4158	67.3116	chr12:77481827-77482097	chr12:77481137-77482043 , chr12:77482133-77482436	1	2	Early	Static , Static	ZIC2_MOUSE.H11MO.0.C	GGTCTCCTGCTGTGT	Zic2 Only
chr12	77484715	77485238	Late	523	41.7377	136.663	chr12:77484912-77485063	chr12:77484367-77485334	1	1	Static	Static	ZIC2_MOUSE.H11MO.0.C , ZIC1_MOUSE.H11MO.0.B	GGGCTCCTGCTGTGC , TGGGAGGTG	Zic1 and Zic2
chr12	77491444	77491981	Static	537	59.6492	82.6097	chr12:77491484-77491875	chr12:77490413-77491563 , chr12:77491668-77492159	1	2	Static	Static , Static	no motif	NA	No Zic Motif
chr12	77500153	77501009	Static	856	119.231	68.3315	chr12:77500659-77501023	chr12:77499797-77502119	1	1	Early	Static	ZIC2_MOUSE.H11MO.0.C , ZIC2_MOUSE.H11MO.0.C	GGCTCCTTGCTGAGC , CACCTCCTGGGGAGT	Zic2 Only
chr12	77501433	77501966	Early	533	94.423	37.7353	chr12:77501550-77501835	chr12:77499797-77502119	1	1	Early	Static	ZIC2_MOUSE.H11MO.0.C	TCCCTCCTACAGAGC	Zic2 Only
chr12	77510739	77512051	Early	1312	268.894	145.842	chr12:77510989-77512013	chr12:77510546-77512738	1	1	Static	Static	ZIC1_MOUSE.H11MO.0.B , ZIC1_MOUSE.H11MO.0.B , ZIC2_MOUSE.H11MO.0.C	GGGGTGGGG , GGGGTGGGG , TGCTTCCTGTAGTGT	Zic1 and Zic2
chr12	77527994	77529253	Late	1259	559.105	1028.03	chr12:77527929-77529325	chr12:77526642-77528119 , chr12:77528437-77529667	1	2	Static	Static , Static	ZIC1_MOUSE.H11MO.0.B , ZIC1_MOUSE.H11MO.0.B , ZIC1_MOUSE.H11MO.0.B	GGGGTGGTG , GGGGTGGGG , GGGGAGGGA	Zic1 Only
chr12	77568261	77568812	Static	551	57.1938	79.5501	chr12:77568229-77568702	chr12:77568466-77569225	1	1	Static	Static	ZIC1_MOUSE.H11MO.0.B , ZIC2_MOUSE.H11MO.0.C	GGGGTGCTC , AGGACCCTGGTGAGC	Zic1 and Zic2
chr12	77595578	77596210	Early	632	172.196	113.206	no overlap	chr12:77595276-77596154	0	1	NA	Static	no motif	NA	No Zic Motif
chr12	77597872	77598153	Static	281	47.5075	28.5564	chr12:77598009-77598178	chr12:77597186-77598579	1	1	Static	Static	no motif	NA	No Zic Motif
chr12	77599333	77599827	Late	494	76.7239	258.028	chr12:77599372-77599823	chr12:77598801-77599582	1	1	Static	Static	ZIC2_MOUSE.H11MO.0.C	TACTTCCTGCTGACA	Zic2 Only
chr12	77617417	77617986	Late	569	18.5584	79.5501	chr12:77617714-77617966	chr12:77617293-77617653 , chr12:77617788-77618586	1	2	Late	Static , Late	no motif	NA	No Zic Motif
chr12	77624417	77624853	Early	436	123.282	24.477	chr12:77624540-77624687	chr12:77624488-77624830	1	1	Static	Static	no motif	NA	No Zic Motif
chr12	77634213	77634611	Static	398	57.551	34.6757	chr12:77634053-77634467	chr12:77634034-77634554	1	1	Static	Static	ZIC1_MOUSE.H11MO.0.B	TGGGTGGGC	Zic1 Only
chr12	77638267	77638734	Static	467	90.4166	52.0135	chr12:77638239-77638655	chr12:77638445-77638861	1	1	Early	Static	ZIC2_MOUSE.H11MO.0.C , ZIC2_MOUSE.H11MO.0.C	AGCCAGCTGCTGTGC , GAGTGCATGCTGAGC	Zic2 Only
chr12	77667853	77668238	Static	385	38.7353	27.5366	chr12:77667799-77668319	chr12:77668003-77668374	1	1	Static	Static	no motif	NA	No Zic Motif
chr12	77695986	77696468	Late	482	30.6001	97.9078	chr12:77696198-77696419	chr12:77696048-77696782	1	1	Static	Static	no motif	NA	No Zic Motif
chr12	77739304	77740097	Early	793	94.2782	14.2782	chr12:77739382-77739777	chr12:77738468-77739432 , chr12:77739597-77740223	1	2	Early	Early , Early	ZIC2_MOUSE.H11MO.0.C , ZIC1_MOUSE.H11MO.0.B , ZIC1_MOUSE.H11MO.0.B	TGCCTCCTGGTGTTT , TGGGTGGTG , GGGGTGCTG	Zic1 and Zic2
chr12	77781181	77781847	Static	666	134.967	79.5501	chr12:77781094-77781779	chr12:77780410-77781582	1	1	Static	Static	ZIC1_MOUSE.H11MO.0.B , ZIC1_MOUSE.H11MO.0.B	GGGGGGGTG , GGGGGGGGG	Zic1 Only
chr12	77855832	77856117	Early	285	25.0651	1.01987	chr12:77855873-77856051	no overlap	1	0	Early	NA	ZIC2_MOUSE.H11MO.0.C	ACATCCCTGGTGAGC	Zic2 Only
chr12	77898964	77899481	Early	517	170.066	26.5167	no overlap	no overlap	0	0	NA	NA	no motif	NA	No Zic Motif
chr12	77928588	77929180	Early	592	60.5309	12.2385	chr12:77928573-77929223	chr12:77928297-77928715 , chr12:77929023-77929549	1	2	Early	Early , Early	ZIC2_MOUSE.H11MO.0.C , ZIC2_MOUSE.H11MO.0.C	GGCTTCCTGCAGTGT , ACCCTCCTGCTGCTT	Zic2 Only
chr12	78001624	78002176	Static	552	66.4231	66.2917	chr12:78001701-78002261	chr12:78001422-78001787	1	1	Static	Early	no motif	NA	No Zic Motif
chr12	78055975	78056329	Static	354	34.5841	29.5763	chr12:78055929-78056424	no overlap	1	0	Static	NA	ZIC2_MOUSE.H11MO.0.C	TGTTTCCTGCAGGGC	Zic2 Only
chr12	78089372	78090027	Static	655	200.286	200.915	chr12:78089437-78090079	chr12:78088981-78090395	1	1	Static	Static	no motif	NA	No Zic Motif
chr12	78098677	78099306	Static	629	125.213	60.1725	chr12:78098648-78099257	chr12:78097990-78100428	1	1	Early	Early	ZIC1_MOUSE.H11MO.0.B	GGGGTGGTC	Zic1 Only
chr12	78099769	78100268	Static	499	83.9324	37.7353	chr12:78099847-78100265	chr12:78097990-78100428	1	1	Static	Early	ZIC2_MOUSE.H11MO.0.C	CAGAGCCTGCTGGGC	Zic2 Only
chr12	78205927	78206484	Static	557	27.9325	31.6161	chr12:78205813-78206220	no overlap	1	0	Static	NA	ZIC2_MOUSE.H11MO.0.C	TGCCACCTACCGGGC	Zic2 Only
chr12	78225709	78227577	Late	1868	522.013	973.979	chr12:78225742-78227597	chr12:78225603-78227529	1	1	Late	Static	ZIC1_MOUSE.H11MO.0.B , ZIC1_MOUSE.H11MO.0.B , ZIC1_MOUSE.H11MO.0.B , ZIC2_MOUSE.H11MO.0.C , ZIC1_MOUSE.H11MO.0.B , ZIC1_MOUSE.H11MO.0.B	GGGGAGGTG , GGGGTGGGG , GGGGTGGGA , CCGCCCCAGCTGTGA , GGGGAGGGG , GGGGAGCTG	Zic1 and Zic2
chr12	78350679	78351328	Static	649	783.32	1141.24	chr12:78350812-78351272	chr12:78350705-78351230	1	1	Late	Static	no motif	NA	No Zic Motif
chr12	78643647	78643906	Static	259	24.6629	12.2385	no overlap	no overlap	0	0	NA	NA	ZIC2_MOUSE.H11MO.0.C , ZIC1_MOUSE.H11MO.0.B , ZIC1_MOUSE.H11MO.0.B	CAAATCCTGCTGAGT , GGGGGGGGC , GGGGGGGGG	Zic1 and Zic2
chr12	78748304	78749617	Static	1313	394.245	543.592	chr12:78748327-78749515	chr12:78748274-78748665 , chr12:78748938-78749730	1	2	Late	Static , Static	ZIC2_MOUSE.H11MO.0.C , ZIC1_MOUSE.H11MO.0.B , ZIC1_MOUSE.H11MO.0.B , ZIC1_MOUSE.H11MO.0.B , ZIC2_MOUSE.H11MO.0.C , ZIC1_MOUSE.H11MO.0.B , ZIC1_MOUSE.H11MO.0.B , ZIC2_MOUSE.H11MO.0.C , ZIC1_MOUSE.H11MO.0.B , ZIC1_MOUSE.H11MO.0.B	GACTCCCTGCCGTGC , GGGGTGGGG , GGGGTGGGG , GGGGTGGGG , GGTTCCCTGGGGAGA , GGGGAGGGG , GGGGTGGCC , GCGCGCCCGCTGCGC , GGGGGGGGG , GGGGGGGGG	Zic1 and Zic2
chr12	78861038	78862468	Static	1430	454.216	621.103	chr12:78861334-78862403	chr12:78860799-78861523 , chr12:78861709-78862467	1	2	Static	Static , Static	ZIC2_MOUSE.H11MO.0.C , ZIC2_MOUSE.H11MO.0.C , ZIC1_MOUSE.H11MO.0.B , ZIC2_MOUSE.H11MO.0.C , ZIC1_MOUSE.H11MO.0.B , ZIC2_MOUSE.H11MO.0.C	GGCCCCCCGGCGAGA , CCTCCCCTGCTGTTT , GGGGAGGGG , CGGTTCCTGTTGGGC , GGGGGGGTA , GTTCACCTGCTGGCA	Zic1 and Zic2
chr12	78906634	78907357	Static	723	44.8399	62.2123	chr12:78906574-78907229	chr12:78906569-78907200	1	1	Late	Static	no motif	NA	No Zic Motif
chr12	78918212	78918696	Static	484	46.9605	24.477	chr12:78918227-78918679	chr12:78918407-78918975	1	1	Static	Static	ZIC1_MOUSE.H11MO.0.B , ZIC1_MOUSE.H11MO.0.B	GGGGAGGGG , GGGGAGGGG	Zic1 Only
chr12	78919398	78919867	Static	469	34.6515	16.318	chr12:78919263-78919715	chr12:78919443-78920046	1	1	Static	Static	ZIC1_MOUSE.H11MO.0.B	GGGGTGGTG	Zic1 Only
chr12	78942820	78943299	Static	479	48.3218	22.4372	chr12:78942859-78943141	chr12:78942406-78942974	1	1	Static	Static	no motif	NA	No Zic Motif
chr12	78952224	78953048	Late	824	278.751	658.838	chr12:78951992-78953036	chr12:78951211-78954054	1	1	Static	Late	ZIC1_MOUSE.H11MO.0.B	TGGGAGGTG	Zic1 Only
chr12	78971830	78972121	Static	291	14.2397	34.6757	chr12:78971684-78972031	chr12:78971788-78972352	1	1	Static	Late	no motif	NA	No Zic Motif
chr12	78974892	78975661	Late	769	37.7088	146.862	chr12:78974795-78975217	chr12:78974117-78974935 , chr12:78975131-78975717	1	2	Static	Late , Late	ZIC1_MOUSE.H11MO.0.B	GGGGTGGGA	Zic1 Only
chr12	78997869	78998285	Late	416	26.4264	75.4706	no overlap	no overlap	0	0	NA	NA	ZIC2_MOUSE.H11MO.0.C , ZIC1_MOUSE.H11MO.0.B	CCCTACCTGCTGTTT , TGGGTGGTG	Zic1 and Zic2
chr12	79006342	79007680	Late	1338	259.031	391.631	chr12:79006340-79007608	chr12:79005794-79007776	1	1	Static	Late	ZIC2_MOUSE.H11MO.0.C , ZIC2_MOUSE.H11MO.0.C	GATTCCCTGCGGGGG , CATCCCCCGCAGGGA	Zic2 Only
chr12	79022920	79023224	Static	304	16.7176	40.7949	chr12:79022835-79023302	chr12:79023107-79023514	1	1	Late	Static	no motif	NA	No Zic Motif
chr12	79028824	79029706	Late	882	135.636	300.863	chr12:79028746-79029936	chr12:79028754-79029885	1	1	Late	Static	ZIC1_MOUSE.H11MO.0.B , ZIC2_MOUSE.H11MO.0.C , ZIC2_MOUSE.H11MO.0.C , ZIC2_MOUSE.H11MO.0.C	GGGGAGGGC , GGCCGCCTGGAGGGC , CGACCCCTGCAGCGG , AGCTGCCCGCCGAGC	Zic1 and Zic2
chr12	79089177	79089877	Static	700	69.5478	69.3514	chr12:79089198-79089921	chr12:79088994-79090233	1	1	Static	Static	ZIC1_MOUSE.H11MO.0.B , ZIC1_MOUSE.H11MO.0.B	CGGGTGGGC , GGGGAGGGA	Zic1 Only
chr12	79130393	79131242	Static	849	76.4666	53.0334	chr12:79130439-79131324	chr12:79130874-79131850	1	1	Static	Early	no motif	NA	No Zic Motif
chr12	79171906	79173065	Static	1159	311.661	438.545	chr12:79171909-79173143	chr12:79171976-79173174	1	1	Late	Static	ZIC2_MOUSE.H11MO.0.C , ZIC2_MOUSE.H11MO.0.C , ZIC1_MOUSE.H11MO.0.B	TGCACCCTGCGGAGT , CGCCCCCTGCTGCTG , GGGGAGGGC	Zic1 and Zic2
chr12	79191058	79192107	Static	1049	112	90.7687	chr12:79190748-79191411	chr12:79191095-79191815	2	1	Static , Static	Static	no motif	NA	No Zic Motif
chr12	79191058	79192107	Static	1049	112	90.7687	chr12:79191674-79192070	chr12:79191095-79191815	2	1	Static , Static	Static	no motif	NA	No Zic Motif
chr12	79295895	79296878	Static	983	110.449	84.6495	chr12:79296001-79296601	chr12:79295859-79296256 , chr12:79296479-79297103	1	2	Static	Static , Static	ZIC1_MOUSE.H11MO.0.B	GGGGAGCTG	Zic1 Only
chr12	79511506	79512291	Early	785	63.0312	6.11924	chr12:79511369-79512203	chr12:79511692-79512563 , chr12:79511123-79511591	1	2	Early	Static , Static	ZIC1_MOUSE.H11MO.0.B	GGGGTGGGG	Zic1 Only
chr12	79612514	79613440	Static	926	531.922	559.91	chr12:79612623-79613584	chr12:79612316-79612777 , chr12:79612957-79613766	1	2	Static	Static , Static	ZIC2_MOUSE.H11MO.0.C	AACTGCCCGCAGTGA	Zic2 Only
chr12	79661107	79661601	Static	494	40.2864	55.0731	no overlap	no overlap	0	0	NA	NA	ZIC2_MOUSE.H11MO.0.C , ZIC2_MOUSE.H11MO.0.C	CATCCCCTGCTGAGA , CAACCCCTGCTGGGT	Zic2 Only
chr12	79680397	79680931	Early	534	54.2365	8.15898	chr12:79680300-79680928	chr12:79680657-79681464	1	1	Early	Early	ZIC2_MOUSE.H11MO.0.C , ZIC2_MOUSE.H11MO.0.C	TCCCACCAGCTGAGT , TCCTTCCAGCTGGGA	Zic2 Only
chr12	79742192	79742444	Early	252	17.7441	2.03975	chr12:79742172-79742662	no overlap	1	0	Early	NA	no motif	NA	No Zic Motif
chr12	79821836	79822337	Early	501	57.7634	2.03975	chr12:79821860-79822398	chr12:79822310-79822474	1	1	Early	Static	ZIC2_MOUSE.H11MO.0.C	GAACACCTGCTAAGA	Zic2 Only
chr12	79911367	79911725	Static	358	40.9234	23.4571	chr12:79911510-79911657	no overlap	1	0	Early	NA	no motif	NA	No Zic Motif
chr12	79945170	79945783	Static	613	56.9266	92.8084	chr12:79945321-79945736	chr12:79944932-79945437	1	1	Static	Static	no motif	NA	No Zic Motif
chr12	79965266	79965913	Early	647	101.487	31.6161	chr12:79965409-79966097	chr12:79965593-79966092	1	1	Static	Static	ZIC1_MOUSE.H11MO.0.B	TGGGTGGTG	Zic1 Only
chr12	79988703	79989270	Early	567	80.9202	5.09937	chr12:79988618-79989188	chr12:79989200-79990727	1	1	Early	Early	ZIC2_MOUSE.H11MO.0.C	GACTTCCCACTGAGC	Zic2 Only
chr12	80002434	80003371	Early	937	244.222	68.3315	chr12:80002617-80002864	chr12:80002996-80003601	2	1	Early , Early	Early	ZIC2_MOUSE.H11MO.0.C , ZIC2_MOUSE.H11MO.0.C , ZIC1_MOUSE.H11MO.0.B , ZIC1_MOUSE.H11MO.0.B , ZIC2_MOUSE.H11MO.0.C	TGTAGCCTGCTGTGC , AGCCCCATGCTGGCT , TGGGAGGTG , GGGGGGCTC , GGCTTACTGCTGCGA	Zic1 and Zic2
chr12	80002434	80003371	Early	937	244.222	68.3315	chr12:80002878-80003222	chr12:80002996-80003601	2	1	Early , Early	Early	ZIC2_MOUSE.H11MO.0.C , ZIC2_MOUSE.H11MO.0.C , ZIC1_MOUSE.H11MO.0.B , ZIC1_MOUSE.H11MO.0.B , ZIC2_MOUSE.H11MO.0.C	TGTAGCCTGCTGTGC , AGCCCCATGCTGGCT , TGGGAGGTG , GGGGGGCTC , GGCTTACTGCTGCGA	Zic1 and Zic2
chr12	80013876	80014309	Early	433	68.4762	10.1987	chr12:80013789-80013944	chr12:80014036-80014572	1	1	Early	Early	ZIC1_MOUSE.H11MO.0.B , ZIC1_MOUSE.H11MO.0.B , ZIC1_MOUSE.H11MO.0.B , ZIC2_MOUSE.H11MO.0.C	GGGGTGGGG , GGGGTGGGG , GGGGTGGGG , GGACCCCAGTTGAGT	Zic1 and Zic2
chr12	80101169	80101620	Static	451	19.7973	21.4173	chr12:80100999-80101615	chr12:80100697-80101757	1	1	Static	Static	no motif	NA	No Zic Motif
chr12	80108863	80109375	Early	512	122.858	50.9937	chr12:80108930-80109345	no overlap	1	0	Static	NA	ZIC1_MOUSE.H11MO.0.B , ZIC1_MOUSE.H11MO.0.B , ZIC1_MOUSE.H11MO.0.B , ZIC1_MOUSE.H11MO.0.B , ZIC1_MOUSE.H11MO.0.B , ZIC1_MOUSE.H11MO.0.B , ZIC1_MOUSE.H11MO.0.B , ZIC1_MOUSE.H11MO.0.B	GGGGTGGGG , GGGGTGGGG , GGGGTGGGG , GGGGGGGTG , GGGGAGGGG , GGGGGGGTA , GGGGGGGGG , GGGGAGCTG	Zic1 Only
chr12	80114756	80116066	Late	1310	235.861	399.79	chr12:80114923-80116138	chr12:80114812-80116402	1	1	Late	Static	ZIC2_MOUSE.H11MO.0.C , ZIC1_MOUSE.H11MO.0.B , ZIC1_MOUSE.H11MO.0.B , ZIC1_MOUSE.H11MO.0.B , ZIC2_MOUSE.H11MO.0.C , ZIC1_MOUSE.H11MO.0.B , ZIC1_MOUSE.H11MO.0.B , ZIC1_MOUSE.H11MO.0.B , ZIC1_MOUSE.H11MO.0.B , ZIC1_MOUSE.H11MO.0.B , ZIC1_MOUSE.H11MO.0.B , ZIC1_MOUSE.H11MO.0.B , ZIC1_MOUSE.H11MO.0.B , ZIC1_MOUSE.H11MO.0.B , ZIC1_MOUSE.H11MO.0.B , ZIC1_MOUSE.H11MO.0.B , ZIC1_MOUSE.H11MO.0.B	GGCCACCTGCGGATC , GGGGTGGGG , GGGGTGGGG , TGGGTGGTG , CGCCGCCCGCGGAGC , GGGGGGGTG , GGGGGGGGC , GGGGAGGGG , GGGGAGGGG , GGGGAGGGG , GGGGAGGGG , GGGGAGGGG , GGGGGGGGG , GGGGGGGGG , GGGGGGGGG , GGGGGGGGG , GGGGAGGGA	Zic1 and Zic2
chr12	80123144	80123698	Early	554	97.4704	27.5366	chr12:80123086-80123655	chr12:80123509-80123864	1	1	Early	Early	ZIC1_MOUSE.H11MO.0.B , ZIC2_MOUSE.H11MO.0.C	GGGGTGGGA , GGATTCCTGGGGTGT	Zic1 and Zic2
chr12	80132286	80133154	Static	868	226.011	242.73	chr12:80132221-80133116	chr12:80131598-80132897	1	1	Late	Static	no motif	NA	No Zic Motif
chr12	80136299	80136628	Early	329	45.6667	4.07949	chr12:80136452-80136622	no overlap	1	0	Early	NA	no motif	NA	No Zic Motif
chr12	80146390	80146862	Static	472	65.4964	40.7949	chr12:80146481-80146836	no overlap	1	0	Static	NA	no motif	NA	No Zic Motif
chr12	80168062	80168650	Static	588	68.8784	41.8148	chr12:80168059-80168730	chr12:80168124-80169059	1	1	Late	Static	ZIC1_MOUSE.H11MO.0.B , ZIC1_MOUSE.H11MO.0.B , ZIC1_MOUSE.H11MO.0.B	GGGGTGGTG , GGGGTGGGG , GGGGGGGTG	Zic1 Only
chr12	80227736	80228340	Static	604	98.6193	156.041	chr12:80227930-80228077	no overlap	1	0	Early	NA	ZIC2_MOUSE.H11MO.0.C , ZIC2_MOUSE.H11MO.0.C , ZIC1_MOUSE.H11MO.0.B , ZIC2_MOUSE.H11MO.0.C , ZIC1_MOUSE.H11MO.0.B	AACCACCTGCTGGTT , TGCTCCCTGTGGAGA , GGGGAGGGG , AGCTCCCTGGAGTGG , GGGGTTGTC	Zic1 and Zic2
chr12	80259423	80260985	Late	1562	338.645	809.779	chr12:80259406-80260880	chr12:80259359-80260458 , chr12:80260553-80261424	1	2	Late	Static , Static	ZIC2_MOUSE.H11MO.0.C , ZIC1_MOUSE.H11MO.0.B , ZIC1_MOUSE.H11MO.0.B , ZIC1_MOUSE.H11MO.0.B , ZIC1_MOUSE.H11MO.0.B , ZIC1_MOUSE.H11MO.0.B	CGCGCCCTGCTGGGG , GGGGAGGTG , GGGGTGCTC , CGGGTGGTC , GGGGTGGCC , TGGGAGGGC	Zic1 and Zic2
chr12	80379674	80380359	Static	685	58.3428	37.7353	chr12:80379412-80379739	chr12:80380160-80380655 , chr12:80378959-80380003	2	2	Static , Static	Static , Static	ZIC2_MOUSE.H11MO.0.C	AGCTCCATGCTGACT	Zic2 Only
chr12	80379674	80380359	Static	685	58.3428	37.7353	chr12:80380113-80380281	chr12:80380160-80380655 , chr12:80378959-80380003	2	2	Static , Static	Static , Static	ZIC2_MOUSE.H11MO.0.C	AGCTCCATGCTGACT	Zic2 Only
chr12	80410930	80411324	Early	394	45.0297	13.2583	no overlap	no overlap	0	0	NA	NA	ZIC2_MOUSE.H11MO.0.C	TGGCAACTGCTGAGA	Zic2 Only
chr12	80435022	80435804	Static	782	166.024	227.432	chr12:80434787-80435820	chr12:80434960-80437018	1	1	Static	Static	ZIC1_MOUSE.H11MO.0.B , ZIC1_MOUSE.H11MO.0.B , ZIC2_MOUSE.H11MO.0.C , ZIC1_MOUSE.H11MO.0.B , ZIC1_MOUSE.H11MO.0.B , ZIC1_MOUSE.H11MO.0.B , ZIC1_MOUSE.H11MO.0.B , ZIC1_MOUSE.H11MO.0.B , ZIC1_MOUSE.H11MO.0.B , ZIC1_MOUSE.H11MO.0.B	GGGGTGGGG , GGGGAGGGC , GTCTCCCCGCTGGGG , GGGGAGGGG , CGGGTGGTG , GGGGGGGGG , GGGGGGGGG , GGGGGGGGG , GGGGGGGGG , GGGGGGGGG	Zic1 and Zic2
chr12	80436002	80437109	Late	1107	226.333	403.87	chr12:80436026-80436950	chr12:80434960-80437018	1	1	Late	Static	ZIC1_MOUSE.H11MO.0.B , ZIC2_MOUSE.H11MO.0.C , ZIC2_MOUSE.H11MO.0.C , ZIC2_MOUSE.H11MO.0.C , ZIC1_MOUSE.H11MO.0.B , ZIC1_MOUSE.H11MO.0.B , ZIC2_MOUSE.H11MO.0.C , ZIC1_MOUSE.H11MO.0.B , ZIC1_MOUSE.H11MO.0.B , ZIC1_MOUSE.H11MO.0.B	GGGGTGGGG , ACCCTCCTGCTGCCC , AGACGCCTGCGGGGC , TGCCTCCTGGGGCGC , GGGGAGGGG , GGGGAGGGG , CAAGCCCCGCTGGGA , GGGGAGGGA , GGGGAGGGA , GGGGAGGGA	Zic1 and Zic2
chr12	80441232	80441627	Static	395	116.006	148.901	no overlap	no overlap	0	0	NA	NA	ZIC1_MOUSE.H11MO.0.B , ZIC1_MOUSE.H11MO.0.B , ZIC1_MOUSE.H11MO.0.B	GGGGGGGGC , GGGGGGGGG , GGGGGGGGG	Zic1 Only
chr12	80462883	80463922	Late	1039	348.756	823.038	chr12:80462911-80463865	chr12:80462775-80464008	1	1	Static	Static	no motif	NA	No Zic Motif
chr12	80518469	80519817	Late	1348	289.866	595.606	chr12:80518372-80519773	chr12:80518101-80518913 , chr12:80519014-80519846	1	2	Late	Static , Static	ZIC2_MOUSE.H11MO.0.C , ZIC2_MOUSE.H11MO.0.C , ZIC1_MOUSE.H11MO.0.B , ZIC2_MOUSE.H11MO.0.C , ZIC1_MOUSE.H11MO.0.B , ZIC2_MOUSE.H11MO.0.C , ZIC1_MOUSE.H11MO.0.B , ZIC2_MOUSE.H11MO.0.C , ZIC1_MOUSE.H11MO.0.B , ZIC1_MOUSE.H11MO.0.B , ZIC1_MOUSE.H11MO.0.B	TGCCCCCCGCTGTTA , GCGCGCCCGCTGGGA , GGGGGGGTG , GGCCCCACGCGGAGC , GGGGAGGGG , GCGCTCTTGCTGAGC , CGGGTGGTG , GGCTGCCCGCGGCGT , GGGGGGGGG , GGGGGGGGG , GGGGGGGGG	Zic1 and Zic2
chr12	80525425	80525930	Static	505	46.0788	60.1725	no overlap	no overlap	0	0	NA	NA	ZIC2_MOUSE.H11MO.0.C , ZIC1_MOUSE.H11MO.0.B , ZIC2_MOUSE.H11MO.0.C	GGTCTCCCGCTGTGC , GGGGAGGTC , CCCTACCTGCTGCTA	Zic1 and Zic2
chr12	80545209	80546094	Static	885	244.122	206.014	chr12:80545198-80545873	chr12:80544793-80545972	1	1	Early	Static	ZIC2_MOUSE.H11MO.0.C , ZIC2_MOUSE.H11MO.0.C , ZIC1_MOUSE.H11MO.0.B	AACCTCCTGCTGACA , GGCAGCCTGCTGTTC , GGGGAGGTA	Zic1 and Zic2
chr12	80587710	80588209	Static	499	15.9582	64.252	no overlap	no overlap	0	0	NA	NA	no motif	NA	No Zic Motif
chr12	80643343	80644747	Static	1404	168.524	152.981	chr12:80643441-80644440	chr12:80643182-80644748	1	1	Static	Static	ZIC2_MOUSE.H11MO.0.C , ZIC1_MOUSE.H11MO.0.B	TATCACCTGCGGTGC , GGGGTGGCC	Zic1 and Zic2
chr12	80654087	80654411	Static	324	15.601	25.4968	chr12:80653960-80654501	no overlap	1	0	Static	NA	ZIC2_MOUSE.H11MO.0.C , ZIC2_MOUSE.H11MO.0.C	TGATGCCTGCTGCGT , GCACCCCTCCTGGGT	Zic2 Only
chr12	80687893	80688400	Static	507	56.4795	32.6359	chr12:80687707-80688276	chr12:80687349-80687918	1	1	Static	Static	ZIC2_MOUSE.H11MO.0.C , ZIC1_MOUSE.H11MO.0.B	TAACTCCTGCTGGGA , GGGGAGGGA	Zic1 and Zic2
chr12	80692342	80692932	Static	590	46.6033	32.6359	chr12:80692311-80692863	chr12:80692689-80693318	1	1	Late	Static	ZIC1_MOUSE.H11MO.0.B , ZIC1_MOUSE.H11MO.0.B , ZIC1_MOUSE.H11MO.0.B , ZIC2_MOUSE.H11MO.0.C	GGGGAGGTG , GGGGTGGGG , GGGGAGGGC , CCCTCCCCGCGGAGT	Zic1 and Zic2
chr12	80706812	80707463	Static	651	101.712	127.484	chr12:80706725-80707598	chr12:80706309-80708229	1	1	Static	Static	ZIC2_MOUSE.H11MO.0.C , ZIC2_MOUSE.H11MO.0.C	TATCCCCTGGTGCGA , AGGGACCTGGTGAGA	Zic2 Only
chr12	80707533	80707808	Static	275	16.1705	28.5564	chr12:80707758-80707905	chr12:80706309-80708229	2	1	Static , Static	Static	no motif	NA	No Zic Motif
chr12	80707533	80707808	Static	275	16.1705	28.5564	chr12:80706725-80707598	chr12:80706309-80708229	2	1	Static , Static	Static	no motif	NA	No Zic Motif
chr12	80724799	80725113	Static	314	30.7	12.2385	chr12:80724801-80725195	no overlap	1	0	Static	NA	ZIC2_MOUSE.H11MO.0.C	TGCCCCCTGCAGGCC	Zic2 Only
chr12	80730484	80731110	Static	626	86.7449	62.2123	chr12:80730452-80730983	no overlap	1	0	Static	NA	ZIC2_MOUSE.H11MO.0.C , ZIC1_MOUSE.H11MO.0.B , ZIC2_MOUSE.H11MO.0.C	GGCTTCCTGCAGTTT , GGGGAGGGC , TGCCATCTGCTGGGA	Zic1 and Zic2
chr12	80736454	80737101	Early	647	128.215	15.2981	chr12:80736674-80737145	chr12:80736109-80736853 , chr12:80736896-80737742	1	2	Early	Early , Early	ZIC2_MOUSE.H11MO.0.C , ZIC1_MOUSE.H11MO.0.B	TGGCACCCACTGGGA , TGGGTGGGG	Zic1 and Zic2
chr12	80746103	80746358	Static	255	29.5511	12.2385	no overlap	no overlap	0	0	NA	NA	no motif	NA	No Zic Motif
chr12	80757756	80758654	Late	898	133.104	222.332	chr12:80757660-80758652	no overlap	1	0	Late	NA	ZIC2_MOUSE.H11MO.0.C , ZIC2_MOUSE.H11MO.0.C , ZIC2_MOUSE.H11MO.0.C	CGCCGCCCGCTGGGC , GCCCTCATGCTGGCC , CTCCACATGCTGGGC	Zic2 Only
chr12	80760220	80760764	Static	544	77.773	85.6693	chr12:80759684-80760927	chr12:80759187-80760724	1	1	Static	Static	ZIC2_MOUSE.H11MO.0.C , ZIC1_MOUSE.H11MO.0.B	CGCCTCCTGGTGGCC , GGGGAGGGG	Zic1 and Zic2
chr12	80769636	80770165	Static	529	61.7248	85.6693	chr12:80769602-80770046	chr12:80769786-80770358	1	1	Static	Static	no motif	NA	No Zic Motif
chr12	80783855	80784376	Late	521	92.6596	335.538	chr12:80783846-80784406	chr12:80783184-80784095	1	1	Late	Late	ZIC2_MOUSE.H11MO.0.C	GGCCACCTGGGGACA	Zic2 Only
chr12	80790281	80791262	Late	981	262.802	495.658	chr12:80790168-80791098	chr12:80790541-80791425	1	1	Late	Static	ZIC1_MOUSE.H11MO.0.B	GGGGAGGGA	Zic1 Only
chr12	80798109	80798765	Static	656	129.754	147.882	chr12:80798246-80798897	chr12:80797425-80798329 , chr12:80798576-80798918	1	2	Static	Static , Static	ZIC2_MOUSE.H11MO.0.C	GTGTACCTGCTGGGG	Zic2 Only
chr12	80816321	80817083	Static	762	178.478	221.312	chr12:80816560-80817088	chr12:80815305-80816696 , chr12:80816949-80818014	1	2	Static	Static , Static	no motif	NA	No Zic Motif
chr12	80841533	80841929	Static	396	53.2099	57.1129	chr12:80841738-80841885	no overlap	1	0	Early	NA	no motif	NA	No Zic Motif
chr12	80861820	80862309	Static	489	49.3708	58.1328	chr12:80861860-80862401	chr12:80861391-80862126 , chr12:80862265-80862792	1	2	Static	Static , Static	ZIC1_MOUSE.H11MO.0.B	GGGGTGGTA	Zic1 Only
chr12	80877111	80878443	Late	1332	275.346	377.353	chr12:80877138-80877531	chr12:80876946-80879035	2	1	Early , Static	Static	ZIC2_MOUSE.H11MO.0.C , ZIC2_MOUSE.H11MO.0.C , ZIC2_MOUSE.H11MO.0.C	GGTTCCCTGTTGTGC , AGTGGCCTGCTGTGC , TAGCTCATGCTGGGT	Zic2 Only
chr12	80877111	80878443	Late	1332	275.346	377.353	chr12:80877757-80878367	chr12:80876946-80879035	2	1	Early , Static	Static	ZIC2_MOUSE.H11MO.0.C , ZIC2_MOUSE.H11MO.0.C , ZIC2_MOUSE.H11MO.0.C	GGTTCCCTGTTGTGC , AGTGGCCTGCTGTGC , TAGCTCATGCTGGGT	Zic2 Only
chr12	80884294	80884678	Static	384	34.7739	23.4571	no overlap	no overlap	0	0	NA	NA	ZIC1_MOUSE.H11MO.0.B , ZIC2_MOUSE.H11MO.0.C , ZIC2_MOUSE.H11MO.0.C , ZIC1_MOUSE.H11MO.0.B	GGGGTGGGC , GGACCCATGCTGAGG , CAGTCCCTGGTGGGA , GGGGAGGGA	Zic1 and Zic2
chr12	80894840	80895584	Static	744	90.7963	112.186	chr12:80894994-80895618	chr12:80894594-80895410	1	1	Static	Late	ZIC2_MOUSE.H11MO.0.C	GGTTGCCTGCCGTGC	Zic2 Only
chr12	80945074	80946521	Static	1447	452.295	508.917	chr12:80945194-80945677	chr12:80944869-80946126	2	1	Static , Static	Static	ZIC1_MOUSE.H11MO.0.B , ZIC1_MOUSE.H11MO.0.B , ZIC1_MOUSE.H11MO.0.B	GGGGAGGGC , TGGGTGGTG , GGGGGGGGG	Zic1 Only
chr12	80945074	80946521	Static	1447	452.295	508.917	chr12:80945746-80946524	chr12:80944869-80946126	2	1	Static , Static	Static	ZIC1_MOUSE.H11MO.0.B , ZIC1_MOUSE.H11MO.0.B , ZIC1_MOUSE.H11MO.0.B	GGGGAGGGC , TGGGTGGTG , GGGGGGGGG	Zic1 Only
chr12	80982349	80982743	Static	394	34.0595	17.3378	chr12:80982321-80982869	no overlap	1	0	Static	NA	no motif	NA	No Zic Motif
chr12	80989246	80989594	Static	348	28.1448	17.3378	no overlap	no overlap	0	0	NA	NA	ZIC2_MOUSE.H11MO.0.C	TGTCCCCCGCTGTGG	Zic2 Only
chr12	81024392	81024981	Static	589	103.72	118.305	chr12:81024461-81024884	chr12:81024212-81024593	1	1	Static	Static	ZIC2_MOUSE.H11MO.0.C	GGCAGCCTGCTGCGC	Zic2 Only
chr12	81026672	81027277	Static	605	76.4117	74.4507	chr12:81026495-81027243	chr12:81026796-81027431	1	1	Static	Static	ZIC2_MOUSE.H11MO.0.C , ZIC1_MOUSE.H11MO.0.B , ZIC1_MOUSE.H11MO.0.B , ZIC2_MOUSE.H11MO.0.C , ZIC1_MOUSE.H11MO.0.B	TGGCGCCTGCTGCGC , GGGGAGGTG , GGGGAGGGG , GTCTCCCAGCTGCGC , GGGGGGCTC	Zic1 and Zic2
chr12	81087239	81087588	Static	349	14.4071	6.11924	chr12:81087138-81087396	no overlap	1	0	Static	NA	no motif	NA	No Zic Motif
chr12	81100067	81100316	Early	249	20.4892	5.09937	no overlap	no overlap	0	0	NA	NA	ZIC1_MOUSE.H11MO.0.B , ZIC2_MOUSE.H11MO.0.C , ZIC2_MOUSE.H11MO.0.C	GGGGTGGTC , TGCCACAAGCTGTGT , TGGCTCCAGCAGAGC	Zic1 and Zic2
chr12	81105650	81106387	Static	737	105.85	50.9937	chr12:81105653-81106456	chr12:81105508-81106805	1	1	Static	Static	no motif	NA	No Zic Motif
chr12	81166012	81166283	Static	271	23.514	12.2385	no overlap	chr12:81166036-81166319	0	1	NA	Static	ZIC1_MOUSE.H11MO.0.B , ZIC2_MOUSE.H11MO.0.C	GGGGAGGTG , GACCACCTGTGGAGA	Zic1 and Zic2
chr12	81173698	81174261	Late	563	32.6758	145.842	chr12:81173706-81174348	chr12:81173505-81174155	1	1	Static	Static	ZIC1_MOUSE.H11MO.0.B , ZIC2_MOUSE.H11MO.0.C	GGGGTGGTG , CCCCACCAGCTGTGC	Zic1 and Zic2
chr12	81182242	81182494	Static	252	20.177	14.2782	chr12:81181936-81182508	no overlap	1	0	Static	NA	ZIC1_MOUSE.H11MO.0.B	GGGGTGCTC	Zic1 Only
chr12	81199480	81200072	Static	592	71.1214	65.2719	chr12:81199492-81200127	chr12:81199752-81200339	1	1	Static	Static	ZIC1_MOUSE.H11MO.0.B , ZIC2_MOUSE.H11MO.0.C	GGGGAGCTC , CACGTCCTGCAGGGC	Zic1 and Zic2
chr12	81228081	81228333	Static	252	14.6419	7.13911	chr12:81228002-81228478	chr12:81227751-81228222	1	1	Static	Static	ZIC1_MOUSE.H11MO.0.B	GGGGTGGGG	Zic1 Only
chr12	81241823	81242165	Static	342	15.646	33.6558	chr12:81241892-81242127	chr12:81241334-81241839	1	1	Static	Static	no motif	NA	No Zic Motif
chr12	81269190	81269459	Static	269	7.96785	19.3776	chr12:81269257-81269619	chr12:81268879-81269956	1	1	Late	Late	no motif	NA	No Zic Motif
chr12	81315959	81316519	Static	560	23.9935	48.9539	chr12:81315862-81316557	chr12:81315240-81316134 , chr12:81316335-81316765	1	2	Late	Late , Late	no motif	NA	No Zic Motif
chr12	81317789	81318063	Static	274	14.9541	39.775	no overlap	no overlap	0	0	NA	NA	ZIC2_MOUSE.H11MO.0.C	GACTCCCTGCTGTGT	Zic2 Only
chr12	81325029	81325304	Static	275	12.309	15.2981	no overlap	chr12:81324346-81325154	0	1	NA	Late	ZIC2_MOUSE.H11MO.0.C	GAACTCCTGCTGGTC	Zic2 Only
chr12	81331864	81333608	Late	1744	176.817	253.948	chr12:81331911-81332522	chr12:81331720-81332021 , chr12:81332283-81333860	2	2	Static , Late	Static , Static	ZIC2_MOUSE.H11MO.0.C , ZIC2_MOUSE.H11MO.0.C , ZIC1_MOUSE.H11MO.0.B , ZIC1_MOUSE.H11MO.0.B , ZIC2_MOUSE.H11MO.0.C , ZIC2_MOUSE.H11MO.0.C	AGCTACCTGGTGATC , GGCTGCCTGGAGAGC , GGGGTGGGA , GGGGTGCTG , GGCTCCTTGCGGAGG , GTCTCCCAGCTGATA	Zic1 and Zic2
chr12	81331864	81333608	Late	1744	176.817	253.948	chr12:81332618-81333562	chr12:81331720-81332021 , chr12:81332283-81333860	2	2	Static , Late	Static , Static	ZIC2_MOUSE.H11MO.0.C , ZIC2_MOUSE.H11MO.0.C , ZIC1_MOUSE.H11MO.0.B , ZIC1_MOUSE.H11MO.0.B , ZIC2_MOUSE.H11MO.0.C , ZIC2_MOUSE.H11MO.0.C	AGCTACCTGGTGATC , GGCTGCCTGGAGAGC , GGGGTGGGA , GGGGTGCTG , GGCTCCTTGCGGAGG , GTCTCCCAGCTGATA	Zic1 and Zic2
chr12	81483842	81484117	Static	275	14.2622	39.775	chr12:81483726-81483886	chr12:81483818-81485488	1	1	Static	Static	ZIC2_MOUSE.H11MO.0.C	TCTTTCCTGCTGGGT	Zic2 Only
chr12	81484507	81485320	Static	813	131.607	156.041	chr12:81484638-81485339	chr12:81483818-81485488	1	1	Static	Static	ZIC1_MOUSE.H11MO.0.B , ZIC1_MOUSE.H11MO.0.B	GGGGTGGGG , GGGGAGGGA	Zic1 Only
chr12	81532240	81533186	Static	946	187.562	306.982	chr12:81532410-81533138	chr12:81532112-81533390	1	1	Static	Static	ZIC2_MOUSE.H11MO.0.C	GGCCACCCGCTGACC	Zic2 Only
chr12	81594699	81595513	Static	814	99.8132	117.285	chr12:81594755-81595463	chr12:81594614-81595033 , chr12:81595217-81595662	1	2	Static	Static , Static	ZIC1_MOUSE.H11MO.0.B , ZIC1_MOUSE.H11MO.0.B , ZIC1_MOUSE.H11MO.0.B	GGGGAGGTC , GGGGAGGGG , GGGGAGGGG	Zic1 Only
chr12	81619260	81619680	Static	420	36.6372	13.2583	chr12:81619235-81619767	chr12:81619169-81619472	1	1	Static	Static	ZIC2_MOUSE.H11MO.0.C	CACATCCTGCTGGTA	Zic2 Only
chr12	81630763	81632239	Late	1476	253.049	354.916	chr12:81630466-81632055	chr12:81630679-81632135	1	1	Late	Static	ZIC1_MOUSE.H11MO.0.B , ZIC1_MOUSE.H11MO.0.B , ZIC1_MOUSE.H11MO.0.B , ZIC2_MOUSE.H11MO.0.C , ZIC2_MOUSE.H11MO.0.C , ZIC1_MOUSE.H11MO.0.B , ZIC1_MOUSE.H11MO.0.B , ZIC1_MOUSE.H11MO.0.B	GGGGTGGTG , GGGGGGGTC , GGGGAGGGG , GAACCCCTGCCGAGG , TCCCTCCTCCTGCGA , GGGGGGGGG , GGGGGGGGG , GGGGAGGGA	Zic1 and Zic2
chr12	81657389	81657838	Static	449	9.22926	20.3975	chr12:81657331-81657522	chr12:81657209-81658235	1	1	Static	Late	no motif	NA	No Zic Motif
chr12	81749116	81749437	Static	321	10.7579	36.7154	chr12:81749181-81749336	chr12:81749087-81749237	1	1	Static	Static	ZIC2_MOUSE.H11MO.0.C	GGCCTCCTGCTGCTA	Zic2 Only
chr12	81754430	81755127	Static	697	42.0724	89.7488	chr12:81754572-81755212	chr12:81753928-81755513	1	1	Static	Late	ZIC2_MOUSE.H11MO.0.C , ZIC1_MOUSE.H11MO.0.B , ZIC2_MOUSE.H11MO.0.C	AAGCCCCAGCTGAGT , GGGGGGCTC , TGTATCCAGCTGGGC	Zic1 and Zic2
chr12	81780359	81781697	Late	1338	423.661	925.025	chr12:81780501-81781701	chr12:81780342-81781153 , chr12:81781290-81782258	1	2	Late	Static , Static	ZIC1_MOUSE.H11MO.0.B , ZIC2_MOUSE.H11MO.0.C , ZIC1_MOUSE.H11MO.0.B , ZIC2_MOUSE.H11MO.0.C , ZIC1_MOUSE.H11MO.0.B , ZIC2_MOUSE.H11MO.0.C , ZIC2_MOUSE.H11MO.0.C , ZIC1_MOUSE.H11MO.0.B , ZIC1_MOUSE.H11MO.0.B	GGGGAGGTC , GCCCACCCGCTGGTT , TGGGTGGGC , CGCCGCCCGCTGGCC , GGGGAGGGG , GGCCGCCCGCGGGGG , GGACCCCAGCTGCTA , CGGGTGGGC , GGGGAGGGA	Zic1 and Zic2
chr12	81788549	81789173	Static	624	78.2075	54.0533	chr12:81788589-81789088	no overlap	1	0	Static	NA	no motif	NA	No Zic Motif
chr12	81796593	81796939	Static	346	30.79	10.1987	chr12:81796558-81796936	no overlap	1	0	Static	NA	ZIC2_MOUSE.H11MO.0.C	TGCCCCCTGCTGGAG	Zic2 Only
chr12	81807097	81807769	Static	672	33.5575	57.1129	chr12:81807203-81807646	chr12:81806475-81807875	1	1	Late	Static	ZIC1_MOUSE.H11MO.0.B	GGGGGGGTC	Zic1 Only
chr12	81820456	81821046	Early	590	94.6804	40.7949	chr12:81820622-81821021	chr12:81820139-81820833 , chr12:81820914-81821287	1	2	Static	Static , Static	ZIC1_MOUSE.H11MO.0.B	GGGGAGGGA	Zic1 Only
chr12	81823067	81823654	Static	587	112.357	79.5501	chr12:81823102-81823507	chr12:81822330-81823387	1	1	Static	Static	ZIC2_MOUSE.H11MO.0.C	AGGCTCCTGCTGTGG	Zic2 Only
chr12	81859689	81861254	Late	1565	385.863	664.957	chr12:81859621-81861215	chr12:81859861-81861154	1	1	Late	Static	ZIC2_MOUSE.H11MO.0.C , ZIC1_MOUSE.H11MO.0.B , ZIC1_MOUSE.H11MO.0.B , ZIC1_MOUSE.H11MO.0.B , ZIC1_MOUSE.H11MO.0.B , ZIC1_MOUSE.H11MO.0.B , ZIC1_MOUSE.H11MO.0.B , ZIC2_MOUSE.H11MO.0.C , ZIC1_MOUSE.H11MO.0.B , ZIC1_MOUSE.H11MO.0.B , ZIC2_MOUSE.H11MO.0.C , ZIC2_MOUSE.H11MO.0.C	CGCCTCCTGTTGGGA , GGGGTGGGG , GGGGTGGGG , GGGGTGGGG , GGGGTGGGG , GGGGTGGGG , GGGGTGGGG , GGCCCCCGGCTGTGT , GGGGTGGGA , GGGGAGGGG , CGCGTCCTGCCGGGC , CGCTCCCTGCCGGCA	Zic1 and Zic2
chr12	81915580	81915832	Static	252	29.5061	14.2782	chr12:81915567-81915920	no overlap	1	0	Static	NA	no motif	NA	No Zic Motif
chr12	81949216	81949758	Static	542	31.3145	31.6161	chr12:81949135-81949367	no overlap	1	0	Static	NA	ZIC2_MOUSE.H11MO.0.C , ZIC2_MOUSE.H11MO.0.C , ZIC2_MOUSE.H11MO.0.C	TGTCTCCTGCTGACA , GCTGCCCTGCTGTGT , GACGCCCTGCCGAGT	Zic2 Only
chr12	82002577	82003324	Static	747	187.44	212.134	chr12:82002497-82003145	chr12:82002305-82003572	1	1	Static	Static	ZIC2_MOUSE.H11MO.0.C	GAGCTCCTGCTGCCA	Zic2 Only
chr12	82013187	82013737	Static	550	109.377	87.7091	chr12:82013376-82013524	chr12:82013166-82013675	1	1	Early	Static	ZIC1_MOUSE.H11MO.0.B , ZIC1_MOUSE.H11MO.0.B	GGGGAGGTG , TGGGGGGTC	Zic1 Only
chr12	82020913	82021212	Static	299	52.3282	26.5167	no overlap	no overlap	0	0	NA	NA	ZIC2_MOUSE.H11MO.0.C , ZIC1_MOUSE.H11MO.0.B	GGCTCCCCGTAGAGA , GGGGTGCTA	Zic1 and Zic2
chr12	82025667	82026962	Early	1295	298.445	95.8681	chr12:82025884-82026785	chr12:82025201-82025934 , chr12:82026119-82026397	2	2	Early , Early	Early , Static	ZIC2_MOUSE.H11MO.0.C , ZIC2_MOUSE.H11MO.0.C , ZIC1_MOUSE.H11MO.0.B , ZIC1_MOUSE.H11MO.0.B , ZIC1_MOUSE.H11MO.0.B , ZIC1_MOUSE.H11MO.0.B , ZIC2_MOUSE.H11MO.0.C , ZIC1_MOUSE.H11MO.0.B , ZIC1_MOUSE.H11MO.0.B , ZIC2_MOUSE.H11MO.0.C	GCCTTCCTGCTGAGT , GACATCCTGCTGAGT , GGGGTGGGC , GGGGTGGGG , GGGGTGGGG , GGGGAGGGC , GGCCCCCCACAGGGA , GGGGTGGGA , GGGGTGCTG , CGGCTCCTGCAGACC	Zic1 and Zic2
chr12	82025667	82026962	Early	1295	298.445	95.8681	chr12:82026864-82027020	chr12:82025201-82025934 , chr12:82026119-82026397	2	2	Early , Early	Early , Static	ZIC2_MOUSE.H11MO.0.C , ZIC2_MOUSE.H11MO.0.C , ZIC1_MOUSE.H11MO.0.B , ZIC1_MOUSE.H11MO.0.B , ZIC1_MOUSE.H11MO.0.B , ZIC1_MOUSE.H11MO.0.B , ZIC2_MOUSE.H11MO.0.C , ZIC1_MOUSE.H11MO.0.B , ZIC1_MOUSE.H11MO.0.B , ZIC2_MOUSE.H11MO.0.C	GCCTTCCTGCTGAGT , GACATCCTGCTGAGT , GGGGTGGGC , GGGGTGGGG , GGGGTGGGG , GGGGAGGGC , GGCCCCCCACAGGGA , GGGGTGGGA , GGGGTGCTG , CGGCTCCTGCAGACC	Zic1 and Zic2
chr12	82033422	82034109	Static	687	184.672	207.034	chr12:82033336-82034031	chr12:82033272-82034336	1	1	Static	Static	ZIC2_MOUSE.H11MO.0.C	GAGCTCCTGCTGCCA	Zic2 Only
chr12	82044009	82044559	Static	550	109.377	87.7091	chr12:82044196-82044537	chr12:82043988-82044497	1	1	Static	Static	ZIC1_MOUSE.H11MO.0.B , ZIC1_MOUSE.H11MO.0.B	GGGGAGGTG , TGGGGGGTC	Zic1 Only
chr12	82051737	82052036	Static	299	52.3282	26.5167	chr12:82051609-82051925	no overlap	1	0	Early	NA	ZIC2_MOUSE.H11MO.0.C , ZIC1_MOUSE.H11MO.0.B	GGCTCCCCGTAGAGA , GGGGTGCTA	Zic1 and Zic2
chr12	82056497	82057792	Early	1295	298.445	95.8681	chr12:82056570-82057661	chr12:82056031-82056764 , chr12:82056949-82057227	1	2	Early	Early , Static	ZIC2_MOUSE.H11MO.0.C , ZIC2_MOUSE.H11MO.0.C , ZIC1_MOUSE.H11MO.0.B , ZIC1_MOUSE.H11MO.0.B , ZIC1_MOUSE.H11MO.0.B , ZIC1_MOUSE.H11MO.0.B , ZIC2_MOUSE.H11MO.0.C , ZIC1_MOUSE.H11MO.0.B , ZIC1_MOUSE.H11MO.0.B , ZIC2_MOUSE.H11MO.0.C	GCCTTCCTGCTGAGT , GACATCCTGCTGAGT , GGGGTGGGC , GGGGTGGGG , GGGGTGGGG , GGGGAGGGC , GGCCCCCCACAGGGA , GGGGTGGGA , GGGGTGCTG , CGGCTCCTGCAGACC	Zic1 and Zic2
chr12	82072904	82073191	Static	287	18.7482	9.17886	chr12:82072724-82073170	no overlap	1	0	Static	NA	no motif	NA	No Zic Motif
chr12	82104065	82104500	Static	435	31.9389	18.3577	chr12:82104151-82104672	chr12:82103798-82105477	1	1	Static	Static	no motif	NA	No Zic Motif
chr12	82169056	82170578	Late	1522	298.613	648.639	chr12:82169050-82170476	chr12:82168843-82169240 , chr12:82169470-82170784	1	2	Late	Static , Static	ZIC1_MOUSE.H11MO.0.B , ZIC1_MOUSE.H11MO.0.B , ZIC1_MOUSE.H11MO.0.B	GGGGAGGGG , GGGGGGCTC , GGGGAGGGA	Zic1 Only
chr12	82196705	82197137	Static	432	22.7771	45.8943	no overlap	no overlap	0	0	NA	NA	ZIC1_MOUSE.H11MO.0.B , ZIC2_MOUSE.H11MO.0.C , ZIC2_MOUSE.H11MO.0.C	GGGGTGCTC , GAGGCCCAGCTGTGA , GACCTCCTGTGGGGT	Zic1 and Zic2
chr12	82293906	82294446	Static	540	31.4594	79.5501	no overlap	no overlap	0	0	NA	NA	ZIC2_MOUSE.H11MO.0.C , ZIC2_MOUSE.H11MO.0.C , ZIC2_MOUSE.H11MO.0.C , ZIC2_MOUSE.H11MO.0.C	TGCACCCTGCTGTGT , GGACACCTGCAGTGT , TGTGTCCTGCTGGGA , ATCTCCCTGGTGAGC	Zic2 Only
chr12	82299020	82299528	Late	508	24.5181	111.166	chr12:82299083-82299452	chr12:82298742-82299991	1	1	Late	Late	ZIC2_MOUSE.H11MO.0.C	CAGGACCTGCTGAGG	Zic2 Only
chr12	82311941	82312900	Late	959	65.9211	170.319	chr12:82311960-82312732	chr12:82311525-82312956	1	1	Static	Late	ZIC2_MOUSE.H11MO.0.C , ZIC2_MOUSE.H11MO.0.C	GAGCTCCCGCTGAGA , CGCTGCCTGCAGACA	Zic2 Only
chr12	82317910	82318280	Static	370	24.1609	58.1328	no overlap	chr12:82317971-82318596	0	1	NA	Static	no motif	NA	No Zic Motif
chr12	82333847	82334207	Static	360	15.144	19.3776	no overlap	chr12:82333551-82334052	0	1	NA	Static	ZIC2_MOUSE.H11MO.0.C	GACACCCTGCAGTGC	Zic2 Only
chr12	82339741	82340047	Static	306	16.4827	12.2385	chr12:82339357-82340038	chr12:82339179-82340353	1	1	Static	Late	no motif	NA	No Zic Motif
chr12	82367838	82368359	Static	521	26.9734	76.4905	chr12:82367845-82368278	chr12:82367894-82368400	1	1	Static	Static	no motif	NA	No Zic Motif
chr12	82384578	82385190	Late	612	25.1875	170.319	chr12:82384660-82385199	chr12:82384999-82385634	1	1	Static	Late	ZIC2_MOUSE.H11MO.0.C	AGCGCCCTGCTGCTG	Zic2 Only
chr12	82387583	82388116	Late	533	32.3186	145.842	chr12:82387649-82388179	chr12:82387062-82387845 , chr12:82388079-82388553	1	2	Late	Late , Late	ZIC1_MOUSE.H11MO.0.B	GGGGAGGGC	Zic1 Only
chr12	82397402	82398335	Late	933	35.7006	97.9078	chr12:82397593-82398209	chr12:82397219-82398435	1	1	Late	Late	ZIC2_MOUSE.H11MO.0.C , ZIC1_MOUSE.H11MO.0.B	TAATCCCTGCTGTCT , GGGGAGGGA	Zic1 and Zic2
chr12	82408435	82409068	Late	633	45.4094	428.347	chr12:82408396-82409075	chr12:82407938-82409503	1	1	Static	Late	ZIC1_MOUSE.H11MO.0.B	CGGGTGGTG	Zic1 Only
chr12	82415553	82416104	Late	551	50.6322	130.544	chr12:82415542-82416268	chr12:82415093-82416334	1	1	Static	Late	ZIC2_MOUSE.H11MO.0.C , ZIC1_MOUSE.H11MO.0.B	TGCCACCTGCTGAGC , TGGGAGGTG	Zic1 and Zic2
chr12	82458052	82458488	Early	436	80.8752	37.7353	chr12:82457745-82458400	chr12:82457834-82459082	1	1	Static	Static	no motif	NA	No Zic Motif
chr12	82469915	82470827	Late	912	160.634	320.24	chr12:82469934-82471003	chr12:82470078-82471006	1	1	Static	Static	ZIC1_MOUSE.H11MO.0.B , ZIC1_MOUSE.H11MO.0.B , ZIC1_MOUSE.H11MO.0.B , ZIC1_MOUSE.H11MO.0.B , ZIC1_MOUSE.H11MO.0.B	GGGGTGGGG , GGGGTGGGG , GGGGTGGGG , GGGGTGGGG , GGGGAGGGA	Zic1 Only
chr12	82485101	82485550	Static	449	34.9862	29.5763	no overlap	chr12:82485237-82485831	0	1	NA	Static	ZIC2_MOUSE.H11MO.0.C , ZIC2_MOUSE.H11MO.0.C , ZIC2_MOUSE.H11MO.0.C , ZIC2_MOUSE.H11MO.0.C	AGATGCCTGCTGAGC , GGCTGCCAGCTGAGA , CTTTCCCTGCTGAGA , CCCCACCTGGAGTGA	Zic2 Only
chr12	82600507	82600760	Static	253	32.6758	10.1987	chr12:82600405-82600783	no overlap	1	0	Static	NA	no motif	NA	No Zic Motif
chr12	82616722	82617599	Static	877	120.682	76.4905	chr12:82616600-82617823	chr12:82616972-82617533	1	1	Late	Static	ZIC1_MOUSE.H11MO.0.B , ZIC2_MOUSE.H11MO.0.C , ZIC2_MOUSE.H11MO.0.C	GGGGTGGGC , GGCCACCCGGTGGGG , AGCCCCCTGCGGTCG	Zic1 and Zic2
chr12	82667351	82667992	Static	641	67.527	22.4372	chr12:82667407-82667822	no overlap	1	0	Static	NA	ZIC2_MOUSE.H11MO.0.C , ZIC2_MOUSE.H11MO.0.C , ZIC2_MOUSE.H11MO.0.C	GGGTACCTGCTGGGT , TGCCACCTGCTGGAT , GATACCCCGCTGTGT	Zic2 Only
chr12	82699044	82699389	Static	345	23.7038	13.2583	chr12:82699137-82699420	chr12:82699239-82699565	1	1	Static	Static	ZIC2_MOUSE.H11MO.0.C , ZIC1_MOUSE.H11MO.0.B , ZIC2_MOUSE.H11MO.0.C	ACAGACCTGCTGAGC , GGGGAGGTA , GGCTCCATACTGTGG	Zic1 and Zic2
chr12	82743036	82743368	Static	332	28.1898	11.2186	no overlap	chr12:82743333-82743762	0	1	NA	Static	ZIC2_MOUSE.H11MO.0.C	TGCCATCTGCTGAGA	Zic2 Only
chr12	82922929	82923360	Early	431	60.3635	20.3975	no overlap	no overlap	0	0	NA	NA	ZIC2_MOUSE.H11MO.0.C	CAGCTCCTGTTGTGA	Zic2 Only
chr12	82932679	82933380	Early	701	123.997	43.8545	chr12:82932601-82933490	chr12:82932210-82933063 , chr12:82933293-82933922	1	2	Early	Early , Early	ZIC1_MOUSE.H11MO.0.B , ZIC1_MOUSE.H11MO.0.B , ZIC1_MOUSE.H11MO.0.B , ZIC1_MOUSE.H11MO.0.B , ZIC1_MOUSE.H11MO.0.B	GGGGGGGGC , GGGGGGGGG , GGGGGGGGG , GGGGGGGGG , GGGGGGGGG	Zic1 Only
chr12	82987709	82988075	Early	366	35.4658	7.13911	no overlap	chr12:82988063-82988605	0	1	NA	Early	no motif	NA	No Zic Motif
chr12	82996919	82997238	Static	319	35.2309	7.13911	no overlap	no overlap	0	0	NA	NA	ZIC1_MOUSE.H11MO.0.B , ZIC2_MOUSE.H11MO.0.C	GGGGTGGGG , TCCAACATGCTGGGA	Zic1 and Zic2
chr12	83000135	83000563	Static	428	28.7143	10.1987	no overlap	no overlap	0	0	NA	NA	ZIC2_MOUSE.H11MO.0.C , ZIC2_MOUSE.H11MO.0.C	GCCTTCCTGCCGTGC , TTCTCCCTGTTGTGA	Zic2 Only
chr12	83033157	83033688	Static	531	80.6853	47.934	chr12:83033205-83033403	chr12:83032780-83033417	2	1	Static , Early	Early	ZIC2_MOUSE.H11MO.0.C	GGGAGCCTGCTGTGA	Zic2 Only
chr12	83033157	83033688	Static	531	80.6853	47.934	chr12:83033444-83033622	chr12:83032780-83033417	2	1	Static , Early	Early	ZIC2_MOUSE.H11MO.0.C	GGGAGCCTGCTGTGA	Zic2 Only
chr12	83044672	83044995	Static	323	36.0353	10.1987	chr12:83044604-83044791	no overlap	1	0	Early	NA	ZIC1_MOUSE.H11MO.0.B	GGGGTGGGG	Zic1 Only
chr12	83072381	83072662	Static	281	19.2277	16.318	chr12:83072102-83072617	chr12:83072372-83073221	1	1	Static	Static	no motif	NA	No Zic Motif
chr12	83080102	83080416	Static	314	15.1215	18.3577	no overlap	chr12:83079842-83080155	0	1	NA	Static	ZIC2_MOUSE.H11MO.0.C	TACATCCTGCTGGGC	Zic2 Only
chr12	83109780	83110450	Late	670	134.799	392.651	chr12:83109784-83110636	chr12:83109148-83109971 , chr12:83110111-83111261	1	2	Static	Late , Late	no motif	NA	No Zic Motif
chr12	83114516	83115010	Static	494	75.1053	91.7886	no overlap	chr12:83114796-83114975	0	1	NA	Static	ZIC1_MOUSE.H11MO.0.B	GGGGTGCTG	Zic1 Only
chr12	83144953	83145572	Static	619	74.1237	71.3911	chr12:83144970-83145591	chr12:83144981-83145917	1	1	Static	Static	ZIC2_MOUSE.H11MO.0.C , ZIC1_MOUSE.H11MO.0.B , ZIC1_MOUSE.H11MO.0.B	TCTCTCCTGCAGTGC , TGGGAGGTG , GGGGTGGCC	Zic1 and Zic2
chr12	83151344	83151772	Static	428	35.8455	65.2719	chr12:83151530-83151758	chr12:83151212-83151909	1	1	Static	Static	ZIC2_MOUSE.H11MO.0.C	TCTCCCCTGCTGCTC	Zic2 Only
chr12	83154274	83154694	Static	420	39.3049	77.5104	chr12:83154228-83154456	no overlap	1	0	Static	NA	ZIC1_MOUSE.H11MO.0.B	GGGGGGCTC	Zic1 Only
chr12	83160178	83160462	Static	284	45.9339	29.5763	chr12:83160191-83160610	chr12:83159841-83161769	1	1	Static	Static	no motif	NA	No Zic Motif
chr12	83160489	83161245	Static	756	118.741	151.961	chr12:83160191-83160610	chr12:83159841-83161769	2	1	Static , Static	Static	ZIC2_MOUSE.H11MO.0.C , ZIC1_MOUSE.H11MO.0.B , ZIC1_MOUSE.H11MO.0.B , ZIC2_MOUSE.H11MO.0.C , ZIC2_MOUSE.H11MO.0.C , ZIC1_MOUSE.H11MO.0.B	TCTCACCTGCTGAGA , GGGGTGGGG , GGGGTGGGG , AGAAGCCTGCTGGGC , GCCAGCCTGGTGTGA , GGGGAGCTG	Zic1 and Zic2
chr12	83160489	83161245	Static	756	118.741	151.961	chr12:83160752-83161172	chr12:83159841-83161769	2	1	Static , Static	Static	ZIC2_MOUSE.H11MO.0.C , ZIC1_MOUSE.H11MO.0.B , ZIC1_MOUSE.H11MO.0.B , ZIC2_MOUSE.H11MO.0.C , ZIC2_MOUSE.H11MO.0.C , ZIC1_MOUSE.H11MO.0.B	TCTCACCTGCTGAGA , GGGGTGGGG , GGGGTGGGG , AGAAGCCTGCTGGGC , GCCAGCCTGGTGTGA , GGGGAGCTG	Zic1 and Zic2
chr12	83169976	83170245	Static	269	20.1545	25.4968	chr12:83169696-83170353	chr12:83169177-83170326	1	1	Early	Static	ZIC1_MOUSE.H11MO.0.B , ZIC1_MOUSE.H11MO.0.B , ZIC2_MOUSE.H11MO.0.C	GGGGGGGTG , GGGGAGGGG , GCCTGCCTCCTGTGC	Zic1 and Zic2
chr12	83180309	83181175	Late	866	164.038	225.392	chr12:83180408-83181246	chr12:83179221-83180602 , chr12:83180818-83181953	1	2	Static	Late , Late	ZIC1_MOUSE.H11MO.0.B	GGGGAGGTC	Zic1 Only
chr12	83208039	83208825	Static	786	213.699	140.742	chr12:83207890-83208499	chr12:83207532-83209370	1	1	Static	Static	no motif	NA	No Zic Motif
chr12	83210732	83211110	Static	378	84.6468	61.1924	chr12:83210620-83211196	chr12:83209718-83211129	1	1	Static	Static	ZIC1_MOUSE.H11MO.0.B , ZIC1_MOUSE.H11MO.0.B , ZIC2_MOUSE.H11MO.0.C	GGGGTGGGG , TGGGTGGGG , GGGTCCATGCTGGTT	Zic1 and Zic2
chr12	83213937	83214349	Static	412	83.9549	48.9539	no overlap	no overlap	0	0	NA	NA	ZIC1_MOUSE.H11MO.0.B	GGGGGGGTC	Zic1 Only
chr12	83227016	83227536	Static	520	28.5695	31.6161	chr12:83227077-83227232	chr12:83227066-83227716	1	1	Static	Static	ZIC2_MOUSE.H11MO.0.C , ZIC2_MOUSE.H11MO.0.C , ZIC1_MOUSE.H11MO.0.B , ZIC2_MOUSE.H11MO.0.C	GGGTTCCTGCTGGGA , CAGCCCCCGCTGAGT , GGGGTGGGG , AGCTCCCAGCTGTCC	Zic1 and Zic2
chr12	83232942	83233227	Static	285	36.8945	14.2782	chr12:83232937-83233246	chr12:83232937-83233245	1	1	Static	Static	no motif	NA	No Zic Motif
chr12	83235769	83236188	Static	419	46.1561	90.7687	no overlap	no overlap	0	0	NA	NA	ZIC1_MOUSE.H11MO.0.B , ZIC2_MOUSE.H11MO.0.C	GGGGAGGGG , GGTCCCCTGTGGTGA	Zic1 and Zic2
chr12	83241040	83241594	Late	554	27.6428	82.6097	chr12:83241001-83241533	chr12:83240496-83242244	1	1	Static	Static	no motif	NA	No Zic Motif
chr12	83248468	83249119	Static	651	70.0723	141.762	chr12:83248553-83249121	chr12:83247632-83248801 , chr12:83249031-83250029	1	2	Static	Static , Late	no motif	NA	No Zic Motif
chr12	83249294	83249645	Static	351	31.0023	50.9937	chr12:83249194-83249527	chr12:83249031-83250029	1	1	Static	Late	ZIC2_MOUSE.H11MO.0.C	GCACCCATGCTGGGC	Zic2 Only
chr12	83267958	83268345	Static	387	60.296	27.5366	no overlap	chr12:83267563-83268926	0	1	NA	Static	ZIC1_MOUSE.H11MO.0.B	GGGGTGGTG	Zic1 Only
chr12	83268403	83268906	Static	503	55.0183	57.1129	chr12:83268481-83269031	chr12:83267563-83268926	1	1	Static	Static	no motif	NA	No Zic Motif
chr12	83277429	83278303	Static	874	341.827	338.598	chr12:83277439-83278222	chr12:83276774-83278963	1	1	Early	Static	ZIC2_MOUSE.H11MO.0.C , ZIC2_MOUSE.H11MO.0.C	GGCCTCCAGCTGAGG , CAGGACCTGCTGGGC	Zic2 Only
chr12	83283478	83284292	Late	814	60.1737	157.06	chr12:83283471-83284349	chr12:83283346-83284804	1	1	Late	Static	ZIC1_MOUSE.H11MO.0.B	GGGGAGGGA	Zic1 Only
chr12	83287154	83287430	Static	276	29.5961	10.1987	chr12:83287258-83287405	no overlap	1	0	Early	NA	ZIC2_MOUSE.H11MO.0.C	AGGCCCCTGGTGAGC	Zic2 Only
chr12	83301975	83303280	Late	1305	402.725	723.09	chr12:83302079-83303231	chr12:83301230-83303853	1	1	Static	Static	ZIC1_MOUSE.H11MO.0.B , ZIC2_MOUSE.H11MO.0.C , ZIC2_MOUSE.H11MO.0.C	GGGGAGGGG , GGATCCATGGTGAGA , CCCTCCCTGTTGGGG	Zic1 and Zic2
chr12	83317588	83318144	Static	556	45.0972	118.305	no overlap	chr12:83317608-83318048	0	1	NA	Static	ZIC2_MOUSE.H11MO.0.C , ZIC2_MOUSE.H11MO.0.C , ZIC2_MOUSE.H11MO.0.C , ZIC1_MOUSE.H11MO.0.B , ZIC1_MOUSE.H11MO.0.B , ZIC2_MOUSE.H11MO.0.C , ZIC1_MOUSE.H11MO.0.B , ZIC1_MOUSE.H11MO.0.B	GCCTCCCTGCTGGGC , GGCTGCCAGCTGTGC , ACAGCCCTGCTGAGA , GGGGTGGGG , GGGGAGGGC , TCTCTCCTGCTGACT , GGGGAGGGG , GGGGAGGGA	Zic1 and Zic2
chr12	83328718	83329291	Late	573	48.4441	143.802	chr12:83329002-83329166	chr12:83328536-83330133	1	1	Static	Static	ZIC2_MOUSE.H11MO.0.C , ZIC2_MOUSE.H11MO.0.C , ZIC2_MOUSE.H11MO.0.C	TTCCTCCTGCTGGCT , GGATCCATGCTGTCA , AGTCGCATGCTGTGC	Zic2 Only
chr12	83330226	83330504	Static	278	33.2003	21.4173	chr12:83330038-83330418	chr12:83330326-83330863	1	1	Static	Static	no motif	NA	No Zic Motif
chr12	83336681	83337033	Static	352	44.4602	70.3712	no overlap	no overlap	0	0	NA	NA	ZIC1_MOUSE.H11MO.0.B , ZIC2_MOUSE.H11MO.0.C , ZIC2_MOUSE.H11MO.0.C	GGGGTGGGG , TACCCTCTGCTGGGT , GACCCCCTGGGGTTA	Zic1 and Zic2
chr12	83341043	83341312	Static	269	35.0087	55.0731	chr12:83340999-83341185	chr12:83340571-83341063	1	1	Static	Static	no motif	NA	No Zic Motif
chr12	83342114	83343219	Static	1105	252.234	238.65	chr12:83342010-83343187	chr12:83341605-83343408	1	1	Static	Static	ZIC1_MOUSE.H11MO.0.B , ZIC1_MOUSE.H11MO.0.B , ZIC1_MOUSE.H11MO.0.B , ZIC1_MOUSE.H11MO.0.B , ZIC2_MOUSE.H11MO.0.C , ZIC1_MOUSE.H11MO.0.B , ZIC1_MOUSE.H11MO.0.B , ZIC1_MOUSE.H11MO.0.B , ZIC1_MOUSE.H11MO.0.B	GGGGTGGGC , GGGGGGGGC , GGGGTGGGA , GGGGTGCTG , GACCTTCTGCTGGGC , GGGGGGGGG , GGGGGGGGG , GGGGGGGGG , TGGGGGGTG	Zic1 and Zic2
chr12	83349580	83350164	Static	584	40.8785	67.3116	chr12:83349752-83350076	chr12:83349508-83349835	1	1	Static	Static	ZIC2_MOUSE.H11MO.0.C	TGCTGCATGCTGGGA	Zic2 Only
chr12	83373079	83373378	Static	299	27.3306	18.3577	no overlap	no overlap	0	0	NA	NA	ZIC2_MOUSE.H11MO.0.C , ZIC1_MOUSE.H11MO.0.B , ZIC1_MOUSE.H11MO.0.B	GGACACCTTCTGTGC , GGGGAGGGG , GGGGAGCTG	Zic1 and Zic2
chr12	83374293	83374833	Static	540	40.3089	72.411	no overlap	chr12:83374665-83375209	0	1	NA	Late	ZIC1_MOUSE.H11MO.0.B , ZIC1_MOUSE.H11MO.0.B	GGGGTGGGG , GGGGGGGGG	Zic1 Only
chr12	83411331	83412623	Late	1292	204.65	324.32	chr12:83411574-83412632	chr12:83411040-83413318	1	1	Static	Static	ZIC2_MOUSE.H11MO.0.C , ZIC1_MOUSE.H11MO.0.B	GTTCCCCTGCAGAGA , GGGGTGGGA	Zic1 and Zic2
chr12	83424487	83425093	Static	606	57.1263	72.411	chr12:83424297-83424701	chr12:83423617-83425162	2	1	Static , Static	Static	ZIC1_MOUSE.H11MO.0.B , ZIC2_MOUSE.H11MO.0.C	GGGGAGGGA , ACCCTCCTGCTGCCG	Zic1 and Zic2
chr12	83424487	83425093	Static	606	57.1263	72.411	chr12:83424759-83425209	chr12:83423617-83425162	2	1	Static , Static	Static	ZIC1_MOUSE.H11MO.0.B , ZIC2_MOUSE.H11MO.0.C	GGGGAGGGA , ACCCTCCTGCTGCCG	Zic1 and Zic2
chr12	83448432	83448746	Static	314	19.6524	28.5564	no overlap	chr12:83448510-83449084	0	1	NA	Static	ZIC2_MOUSE.H11MO.0.C	TCCTCCCTGCTGAGG	Zic2 Only
chr12	83485893	83487859	Late	1966	576.347	1372.75	chr12:83486116-83486661	chr12:83486163-83487657	3	1	Static , Static , Static	Static	ZIC2_MOUSE.H11MO.0.C , ZIC2_MOUSE.H11MO.0.C , ZIC2_MOUSE.H11MO.0.C , ZIC1_MOUSE.H11MO.0.B	CACCTCCCGCTGCGC , GCCGCCCTGCTGCTC , GGGCACCCACTGGGT , GGGGTGGCC	Zic1 and Zic2
chr12	83485893	83487859	Late	1966	576.347	1372.75	chr12:83486717-83487445	chr12:83486163-83487657	3	1	Static , Static , Static	Static	ZIC2_MOUSE.H11MO.0.C , ZIC2_MOUSE.H11MO.0.C , ZIC2_MOUSE.H11MO.0.C , ZIC1_MOUSE.H11MO.0.B	CACCTCCCGCTGCGC , GCCGCCCTGCTGCTC , GGGCACCCACTGGGT , GGGGTGGCC	Zic1 and Zic2
chr12	83485893	83487859	Late	1966	576.347	1372.75	chr12:83487541-83488082	chr12:83486163-83487657	3	1	Static , Static , Static	Static	ZIC2_MOUSE.H11MO.0.C , ZIC2_MOUSE.H11MO.0.C , ZIC2_MOUSE.H11MO.0.C , ZIC1_MOUSE.H11MO.0.B	CACCTCCCGCTGCGC , GCCGCCCTGCTGCTC , GGGCACCCACTGGGT , GGGGTGGCC	Zic1 and Zic2
chr12	83502261	83502631	Static	370	32.6983	10.1987	chr12:83502195-83502625	chr12:83502046-83502354	1	1	Static	Static	no motif	NA	No Zic Motif
chr12	83520285	83521023	Static	738	129.319	109.126	chr12:83520108-83520914	chr12:83520437-83521078	1	1	Static	Static	ZIC1_MOUSE.H11MO.0.B	TGGGTGCTC	Zic1 Only
chr12	83524418	83524715	Static	297	15.7909	56.093	chr12:83524504-83524787	no overlap	1	0	Late	NA	no motif	NA	No Zic Motif
chr12	83558485	83558861	Static	376	13.3805	27.5366	chr12:83558447-83558901	no overlap	1	0	Late	NA	ZIC1_MOUSE.H11MO.0.B	GGGGAGGGG	Zic1 Only
chr12	83596746	83597498	Static	752	141.831	158.08	chr12:83596763-83597589	chr12:83596467-83597196	1	1	Late	Static	ZIC1_MOUSE.H11MO.0.B , ZIC1_MOUSE.H11MO.0.B , ZIC2_MOUSE.H11MO.0.C	GGGGTGGGG , CGGGTGGGC , GCCTTCCTGTTGGTC	Zic1 and Zic2
chr12	83631814	83632896	Late	1082	218.912	342.677	chr12:83631837-83632923	chr12:83631469-83633117	1	1	Static	Static	ZIC2_MOUSE.H11MO.0.C , ZIC1_MOUSE.H11MO.0.B , ZIC1_MOUSE.H11MO.0.B , ZIC1_MOUSE.H11MO.0.B , ZIC1_MOUSE.H11MO.0.B , ZIC2_MOUSE.H11MO.0.C , ZIC1_MOUSE.H11MO.0.B , ZIC1_MOUSE.H11MO.0.B , ZIC1_MOUSE.H11MO.0.B , ZIC1_MOUSE.H11MO.0.B , ZIC1_MOUSE.H11MO.0.B , ZIC1_MOUSE.H11MO.0.B	CCCACCCCGCTGGGC , GGGGTGGGG , GGGGTGGGG , GGGGTGGGG , GGGGTGGGG , GGAAACCTACTGAGA , GGGGGGGTG , GGGGAGCTC , GGGGAGGGG , TGGGTGGTA , GGGGGGGGG , TGGGGGGTG	Zic1 and Zic2
chr12	83687917	83688841	Static	924	194.638	267.207	chr12:83687892-83688920	chr12:83687516-83689032	1	1	Static	Static	ZIC1_MOUSE.H11MO.0.B	GGGGTGGCC	Zic1 Only
chr12	83775469	83776190	Early	721	89.0329	23.4571	chr12:83775618-83776013	chr12:83775809-83776366	1	1	Static	Early	ZIC2_MOUSE.H11MO.0.C , ZIC2_MOUSE.H11MO.0.C , ZIC2_MOUSE.H11MO.0.C	GGCCTCCTGGTGAGA , GGGTTCCTGCCGGGC , TGCCACCTGATGTGA	Zic2 Only
chr12	83781287	83782183	Early	896	167.086	29.5763	chr12:83781421-83781629	chr12:83781557-83782009 , chr12:83782013-83782163 , chr12:83782168-83782750	2	3	Early , Early	Early , Static , Early	ZIC1_MOUSE.H11MO.0.B , ZIC2_MOUSE.H11MO.0.C , ZIC1_MOUSE.H11MO.0.B , ZIC2_MOUSE.H11MO.0.C , ZIC2_MOUSE.H11MO.0.C	GGGGAGGGC , AGGTTCCTGCTGGCC , TGGGTGGTG , GGGCCCATGCTGTCC , GACAGCCTGGTGGGC	Zic1 and Zic2
chr12	83781287	83782183	Early	896	167.086	29.5763	chr12:83781902-83782213	chr12:83781557-83782009 , chr12:83782013-83782163 , chr12:83782168-83782750	2	3	Early , Early	Early , Static , Early	ZIC1_MOUSE.H11MO.0.B , ZIC2_MOUSE.H11MO.0.C , ZIC1_MOUSE.H11MO.0.B , ZIC2_MOUSE.H11MO.0.C , ZIC2_MOUSE.H11MO.0.C	GGGGAGGGC , AGGTTCCTGCTGGCC , TGGGTGGTG , GGGCCCATGCTGTCC , GACAGCCTGGTGGGC	Zic1 and Zic2
chr12	83791681	83792316	Early	635	180.598	52.0135	chr12:83791677-83792223	chr12:83790966-83791940 , chr12:83792154-83792879	1	2	Early	Early , Early	ZIC2_MOUSE.H11MO.0.C , ZIC1_MOUSE.H11MO.0.B , ZIC2_MOUSE.H11MO.0.C	CAGACCCTGCTGAGC , GGGGAGGTG , TCATCCCTGCTGCCA	Zic1 and Zic2
chr12	83800971	83801328	Static	357	36.827	27.5366	chr12:83800864-83801344	no overlap	1	0	Early	NA	no motif	NA	No Zic Motif
chr12	83882650	83882925	Static	275	6.46174	16.318	chr12:83882579-83882984	chr12:83882673-83882823	1	1	Static	Static	ZIC1_MOUSE.H11MO.0.B , ZIC1_MOUSE.H11MO.0.B	GGGGTGGGC , GGGGAGGGA	Zic1 Only
chr12	83885714	83886306	Late	592	38.4681	93.8283	chr12:83885722-83886438	chr12:83885497-83886936	1	1	Static	Late	ZIC2_MOUSE.H11MO.0.C	TCACCCCTGCAGTGG	Zic2 Only
chr12	83914241	83914944	Late	703	26.7835	160.12	chr12:83914281-83914877	chr12:83913403-83915613	1	1	Late	Late	ZIC2_MOUSE.H11MO.0.C , ZIC2_MOUSE.H11MO.0.C , ZIC1_MOUSE.H11MO.0.B	GATTCCCTGCTGAGG , AGCTACATGCTGAGC , TGGGTGGGG	Zic1 and Zic2
chr12	83921173	83922356	Late	1183	293.168	520.135	chr12:83921462-83922385	chr12:83920892-83921860 , chr12:83922243-83922551	1	2	Static	Static , Static	ZIC1_MOUSE.H11MO.0.B , ZIC2_MOUSE.H11MO.0.C , ZIC1_MOUSE.H11MO.0.B , ZIC1_MOUSE.H11MO.0.B	GGGGAGGTG , GGCCCTCTGCTGCGA , GGGGAGGGG , CGGGAGGTC	Zic1 and Zic2
chr12	83950346	83951592	Late	1246	162.934	245.789	chr12:83950406-83951685	chr12:83950092-83951578	1	1	Late	Static	no motif	NA	No Zic Motif
chr12	83978830	83979522	Static	692	81.065	91.7886	chr12:83978841-83979372	chr12:83978033-83979811	1	1	Late	Static	ZIC1_MOUSE.H11MO.0.B	GGGGTGGTG	Zic1 Only
chr12	83987688	83988682	Static	994	252.202	326.359	chr12:83987645-83988545	chr12:83987430-83988731	1	1	Late	Static	ZIC2_MOUSE.H11MO.0.C	TGCCCCCAGGTGAGC	Zic2 Only
chr12	83998077	83998364	Static	287	33.2228	13.2583	no overlap	chr12:83997940-83999267	0	1	NA	Early	ZIC2_MOUSE.H11MO.0.C	GATGCCCTGCTGAGC	Zic2 Only
chr12	83998440	83998692	Static	252	23.1568	12.2385	chr12:83998478-83998959	chr12:83997940-83999267	1	1	Static	Early	ZIC1_MOUSE.H11MO.0.B	GGGGTGGTA	Zic1 Only
chr12	84009337	84010134	Static	797	270.313	318.2	chr12:84009283-84009942	chr12:84009415-84010030	1	1	Static	Static	ZIC2_MOUSE.H11MO.0.C	TGCCCCCAGGTGAGC	Zic2 Only
chr12	84011573	84011866	Static	293	49.0811	21.4173	chr12:84011423-84012045	no overlap	1	0	Static	NA	no motif	NA	No Zic Motif
chr12	84038316	84039140	Late	824	270.738	427.327	chr12:84038228-84039233	chr12:84038110-84039076	1	1	Late	Static	ZIC2_MOUSE.H11MO.0.C , ZIC1_MOUSE.H11MO.0.B	TGCCCCCAGGTGAGT , GGGGTGGGG	Zic1 and Zic2
chr12	84053346	84054038	Late	692	208.823	322.28	chr12:84053212-84054391	chr12:84053281-84054012	1	1	Late	Static	ZIC2_MOUSE.H11MO.0.C , ZIC2_MOUSE.H11MO.0.C , ZIC1_MOUSE.H11MO.0.B	TGGCACCTACTGTGA , TGCCCCCAGGTGAGC , TGGGTGGTA	Zic1 and Zic2
chr12	84069397	84070104	Static	707	197.686	237.63	chr12:84069416-84070110	chr12:84069371-84069984	1	1	Static	Static	ZIC2_MOUSE.H11MO.0.C	TGCCCCCAGGTGAGC	Zic2 Only
chr12	84100719	84101619	Late	900	310.97	576.228	chr12:84100591-84101579	chr12:84100656-84101567	1	1	Late	Static	ZIC2_MOUSE.H11MO.0.C	TGCCCCCAGGTGAGC	Zic2 Only
chr12	84114102	84114789	Static	687	89.4351	78.5302	chr12:84114009-84114786	chr12:84114277-84114728	1	1	Late	Static	ZIC1_MOUSE.H11MO.0.B , ZIC1_MOUSE.H11MO.0.B , ZIC2_MOUSE.H11MO.0.C , ZIC1_MOUSE.H11MO.0.B , ZIC1_MOUSE.H11MO.0.B , ZIC1_MOUSE.H11MO.0.B , ZIC1_MOUSE.H11MO.0.B , ZIC1_MOUSE.H11MO.0.B , ZIC1_MOUSE.H11MO.0.B , ZIC1_MOUSE.H11MO.0.B , ZIC1_MOUSE.H11MO.0.B , ZIC1_MOUSE.H11MO.0.B , ZIC1_MOUSE.H11MO.0.B , ZIC1_MOUSE.H11MO.0.B , ZIC1_MOUSE.H11MO.0.B , ZIC1_MOUSE.H11MO.0.B , ZIC1_MOUSE.H11MO.0.B , ZIC1_MOUSE.H11MO.0.B , ZIC1_MOUSE.H11MO.0.B , ZIC1_MOUSE.H11MO.0.B , ZIC1_MOUSE.H11MO.0.B , ZIC2_MOUSE.H11MO.0.C	GGGGTGGTC , GGGGGGGGC , CCCTACCCGCGGTGC , GGGGGGGGG , GGGGGGGGG , GGGGGGGGG , GGGGGGGGG , GGGGGGGGG , GGGGGGGGG , GGGGGGGGG , GGGGGGGGG , GGGGGGGGG , GGGGGGGGG , GGGGGGGGG , GGGGGGGGG , GGGGGGGGG , GGGGGGGGG , GGGGGGGGG , GGGGGGGGG , GGGGGGGGG , GGGGGGGGG , ACCTCTCTGCTGAGC	Zic1 and Zic2
chr12	84147829	84148818	Static	989	131.128	137.683	chr12:84147846-84148721	chr12:84147666-84148039 , chr12:84148128-84148627	1	2	Static	Static , Static	ZIC1_MOUSE.H11MO.0.B , ZIC1_MOUSE.H11MO.0.B , ZIC1_MOUSE.H11MO.0.B , ZIC1_MOUSE.H11MO.0.B , ZIC2_MOUSE.H11MO.0.C	GGGGGGGTG , GGGGGGGGG , GGGGGGGGG , GGGGGGGGG , TGCCTCCAGCCGAGT	Zic1 and Zic2
chr12	84153484	84153883	Static	399	45.8889	56.093	no overlap	no overlap	0	0	NA	NA	ZIC2_MOUSE.H11MO.0.C , ZIC2_MOUSE.H11MO.0.C , ZIC2_MOUSE.H11MO.0.C	TGCCTCCTGCTGGGC , GGAGTCCTGCAGGGA , TAACTCCCACTGAGA	Zic2 Only
chr12	84154905	84155560	Static	655	108.038	91.7886	chr12:84154805-84155781	chr12:84154414-84155303 , chr12:84155465-84156953	1	2	Late	Static , Static	ZIC2_MOUSE.H11MO.0.C , ZIC2_MOUSE.H11MO.0.C	GGCCTCCTGGAGAGA , AAGCACCTGCGGGGT	Zic2 Only
chr12	84161586	84161986	Static	400	28.8367	48.9539	no overlap	no overlap	0	0	NA	NA	ZIC2_MOUSE.H11MO.0.C , ZIC1_MOUSE.H11MO.0.B	TGCCTCCTGGTGTCT , TGGGTGGTA	Zic1 and Zic2
chr12	84172593	84173273	Late	680	47.5525	139.723	chr12:84172856-84173118	chr12:84172885-84173630	1	1	Static	Static	ZIC2_MOUSE.H11MO.0.C	TGCCTCATGCAGGGG	Zic2 Only
chr12	84176197	84176645	Static	448	59.292	69.3514	no overlap	chr12:84175691-84176595	0	1	NA	Static	ZIC2_MOUSE.H11MO.0.C , ZIC2_MOUSE.H11MO.0.C	AAGCCCATGCTGTGA , CGTGGCCTGCTGGGC	Zic2 Only
chr12	84188163	84188557	Static	394	32.3636	71.3911	chr12:84188399-84188606	no overlap	1	0	Late	NA	ZIC1_MOUSE.H11MO.0.B	TGGGAGGGC	Zic1 Only
chr12	84192868	84194231	Late	1363	317.241	636.401	chr12:84192702-84194467	chr12:84192967-84194734	1	1	Late	Static	ZIC1_MOUSE.H11MO.0.B , ZIC2_MOUSE.H11MO.0.C , ZIC2_MOUSE.H11MO.0.C , ZIC1_MOUSE.H11MO.0.B , ZIC1_MOUSE.H11MO.0.B	TGGGTGGGC , TGCGGCCTGCGGGGC , TGTCACCCGCTGCTC , GGGGGGGGG , GGGGAGCTG	Zic1 and Zic2
chr12	84218487	84219225	Static	738	61.7923	90.7687	chr12:84218376-84219125	chr12:84218403-84219632	2	1	Late , Static	Static	no motif	NA	No Zic Motif
chr12	84218487	84219225	Static	738	61.7923	90.7687	chr12:84219167-84219456	chr12:84218403-84219632	2	1	Late , Static	Static	no motif	NA	No Zic Motif
chr12	84222370	84222717	Static	347	23.6813	18.3577	no overlap	no overlap	0	0	NA	NA	ZIC2_MOUSE.H11MO.0.C , ZIC1_MOUSE.H11MO.0.B	TCCCTCCAGCGGAGA , GGGGAGGGA	Zic1 and Zic2
chr12	84249168	84249517	Static	349	37.0619	21.4173	chr12:84249204-84249593	no overlap	1	0	Static	NA	no motif	NA	No Zic Motif
chr12	84284819	84285805	Static	986	91.7005	75.4706	chr12:84285018-84285576	chr12:84284759-84285891	1	1	Static	Static	ZIC2_MOUSE.H11MO.0.C	TGCCGCCAGCTGACC	Zic2 Only
chr12	84316404	84317538	Late	1134	248.151	668.017	chr12:84316574-84317648	chr12:84316120-84317639	1	1	Late	Static	ZIC2_MOUSE.H11MO.0.C , ZIC2_MOUSE.H11MO.0.C , ZIC2_MOUSE.H11MO.0.C	GCCTTCCCGCTGAGC , CGCCTCCTCCTGAGA , CGGCCCCTGCTGAAC	Zic2 Only
chr12	84361439	84362406	Static	967	145.2	165.219	chr12:84361574-84362538	chr12:84362036-84362443	1	1	Static	Static	ZIC2_MOUSE.H11MO.0.C , ZIC1_MOUSE.H11MO.0.B , ZIC2_MOUSE.H11MO.0.C	GGCCTCCTCCTGACA , CGGGAGGTC , GACCTCCCGCAGTCC	Zic1 and Zic2
chr12	84408259	84409368	Late	1109	225.261	379.393	chr12:84408220-84409447	chr12:84407798-84409614	1	1	Late	Static	ZIC1_MOUSE.H11MO.0.B , ZIC2_MOUSE.H11MO.0.C , ZIC1_MOUSE.H11MO.0.B , ZIC1_MOUSE.H11MO.0.B , ZIC1_MOUSE.H11MO.0.B , ZIC1_MOUSE.H11MO.0.B , ZIC1_MOUSE.H11MO.0.B , ZIC1_MOUSE.H11MO.0.B , ZIC1_MOUSE.H11MO.0.B , ZIC1_MOUSE.H11MO.0.B , ZIC1_MOUSE.H11MO.0.B	GGGGAGGTA , CCGCCCCTGCCGAGC , GGGGGGGGG , GGGGGGGGG , GGGGGGGGG , GGGGGGGGG , GGGGGGGGG , GGGGGGGGG , GGGGGGGGG , GGGGGGGGG , GGGGGGGGG	Zic1 and Zic2
chr12	84417051	84417751	Static	700	85.9082	70.3712	chr12:84416915-84417660	chr12:84416764-84417865	1	1	Late	Static	no motif	NA	No Zic Motif
chr12	84450585	84451875	Static	1290	122.735	118.305	chr12:84450576-84451683	chr12:84450267-84450977 , chr12:84451155-84452010	1	2	Static	Static , Static	ZIC1_MOUSE.H11MO.0.B , ZIC1_MOUSE.H11MO.0.B , ZIC1_MOUSE.H11MO.0.B , ZIC2_MOUSE.H11MO.0.C	GGGGTGGGA , GGGGTGGGA , TGGGTGGGG , GTCTCCTTGCTGTGT	Zic1 and Zic2
chr12	84546079	84546417	Static	338	20.9138	28.5564	chr12:84546011-84546441	no overlap	1	0	Static	NA	no motif	NA	No Zic Motif
chr12	84589607	84590729	Static	1122	250.091	331.459	chr12:84589688-84590973	chr12:84589989-84590848	1	1	Late	Static	ZIC2_MOUSE.H11MO.0.C , ZIC1_MOUSE.H11MO.0.B , ZIC1_MOUSE.H11MO.0.B , ZIC2_MOUSE.H11MO.0.C , ZIC1_MOUSE.H11MO.0.B	CGCCCCCTGCTGGGT , GGGGAGGGG , GGGGAGGGG , GGCTCCCAGGAGAGA , GGGGAGGGA	Zic1 and Zic2
chr12	84617114	84618058	Static	944	127.713	188.677	chr12:84617017-84617735	chr12:84616899-84617429	1	1	Late	Static	ZIC2_MOUSE.H11MO.0.C , ZIC1_MOUSE.H11MO.0.B , ZIC2_MOUSE.H11MO.0.C	TGGTGCCTGCAGAGT , GGGGTGGGA , GCTCCCCTGCGGGTC	Zic1 and Zic2
chr12	84653787	84654379	Static	592	74.4908	42.8347	chr12:84653713-84654306	no overlap	1	0	Static	NA	ZIC2_MOUSE.H11MO.0.C , ZIC2_MOUSE.H11MO.0.C	TGCCACCTGCTGGCC , GATTCCCTGCTGGCT	Zic2 Only
chr12	84698216	84699144	Static	928	94.7802	149.921	chr12:84698246-84699100	chr12:84697039-84699050	1	1	Late	Static	ZIC2_MOUSE.H11MO.0.C , ZIC1_MOUSE.H11MO.0.B , ZIC1_MOUSE.H11MO.0.B , ZIC2_MOUSE.H11MO.0.C , ZIC2_MOUSE.H11MO.0.C	GCGCTCCCGCTGCGC , GGGGAGGGG , GGGGTGCGC , CGGTTCCAGCTGCGC , GAGTGCCTGGTGGGC	Zic1 and Zic2
chr12	84752090	84752870	Early	780	220.373	123.405	chr12:84752206-84752891	chr12:84751507-84753375	1	1	Early	Static	no motif	NA	No Zic Motif
chr12	84772600	84773913	Static	1313	171.359	185.617	chr12:84772619-84773492	chr12:84772496-84772974 , chr12:84773243-84773874	1	2	Late	Static , Static	ZIC1_MOUSE.H11MO.0.B	GGGGTGGGG	Zic1 Only
chr12	84784336	84784960	Static	624	92.3249	52.0135	chr12:84784427-84784961	chr12:84784308-84784606 , chr12:84784790-84786146	1	2	Static	Static , Static	ZIC2_MOUSE.H11MO.0.C	TGCCCCCTAGTGGGC	Zic2 Only
chr12	84807247	84808015	Static	768	120.705	111.166	chr12:84807295-84807806	chr12:84806270-84808937	1	1	Static	Static	no motif	NA	No Zic Motif
chr12	84819124	84819941	Early	817	329.303	110.146	chr12:84819401-84819836	chr12:84818502-84821186	1	1	Early	Early	ZIC2_MOUSE.H11MO.0.C	TGGCTCTTGCTGTGC	Zic2 Only
chr12	84829798	84830697	Late	899	214.214	375.313	chr12:84829852-84830321	chr12:84829546-84831515	1	1	Static	Static	ZIC2_MOUSE.H11MO.0.C , ZIC1_MOUSE.H11MO.0.B , ZIC1_MOUSE.H11MO.0.B , ZIC2_MOUSE.H11MO.0.C , ZIC1_MOUSE.H11MO.0.B	TACTCCCTGCTGTGA , GGGGTGGGG , GGGGTGGGG , GGGAACCTGCAGGGC , TGGGAGGTG	Zic1 and Zic2
chr12	84831582	84831947	Static	365	56.3571	29.5763	chr12:84831621-84831813	no overlap	1	0	Early	NA	ZIC1_MOUSE.H11MO.0.B	GGGGTGGGC	Zic1 Only
chr12	84841004	84841795	Static	791	171.884	193.776	chr12:84841047-84841873	chr12:84839874-84841340 , chr12:84841709-84842955	1	2	Static	Static , Static	ZIC2_MOUSE.H11MO.0.C	AGCCTCCAGCAGAGG	Zic2 Only
chr12	84842408	84843131	Late	723	120.759	277.405	no overlap	chr12:84841709-84842955	0	1	NA	Static	ZIC2_MOUSE.H11MO.0.C , ZIC2_MOUSE.H11MO.0.C	GGCCCCCTGCTGAGC , CGGCGCCTGCTGCTA	Zic2 Only
chr12	84862026	84862796	Late	770	53.1101	118.305	chr12:84862130-84862681	chr12:84861725-84863329	2	1	Late , Static	Static	ZIC2_MOUSE.H11MO.0.C , ZIC1_MOUSE.H11MO.0.B	GAGGCCCTGCTGAGA , GGGGAGCTC	Zic1 and Zic2
chr12	84862026	84862796	Late	770	53.1101	118.305	chr12:84862708-84862879	chr12:84861725-84863329	2	1	Late , Static	Static	ZIC2_MOUSE.H11MO.0.C , ZIC1_MOUSE.H11MO.0.B	GAGGCCCTGCTGAGA , GGGGAGCTC	Zic1 and Zic2
chr12	84875684	84876448	Late	764	165.902	312.081	chr12:84875708-84876171	chr12:84875577-84876822	2	1	Static , Static	Static	ZIC1_MOUSE.H11MO.0.B , ZIC1_MOUSE.H11MO.0.B , ZIC2_MOUSE.H11MO.0.C	GGGGAGGTG , GGGGTGGCC , GCTCACCCGGTGAGC	Zic1 and Zic2
chr12	84875684	84876448	Late	764	165.902	312.081	chr12:84876307-84877113	chr12:84875577-84876822	2	1	Static , Static	Static	ZIC1_MOUSE.H11MO.0.B , ZIC1_MOUSE.H11MO.0.B , ZIC2_MOUSE.H11MO.0.C	GGGGAGGTG , GGGGTGGCC , GCTCACCCGGTGAGC	Zic1 and Zic2
chr12	84876505	84877129	Static	624	108.328	133.603	chr12:84876307-84877113	chr12:84875577-84876822	1	1	Static	Static	no motif	NA	No Zic Motif
chr12	84900390	84900730	Static	340	29.2164	30.5962	chr12:84900274-84900491	chr12:84900166-84901102	2	1	Static , Static	Static	ZIC2_MOUSE.H11MO.0.C	GCTCCCCCACTGAGA	Zic2 Only
chr12	84900390	84900730	Static	340	29.2164	30.5962	chr12:84900575-84900740	chr12:84900166-84901102	2	1	Static , Static	Static	ZIC2_MOUSE.H11MO.0.C	GCTCCCCCACTGAGA	Zic2 Only
chr12	84907245	84908081	Static	836	267.211	290.664	chr12:84907300-84908156	chr12:84906773-84908652	1	1	Static	Static	ZIC2_MOUSE.H11MO.0.C , ZIC1_MOUSE.H11MO.0.B , ZIC1_MOUSE.H11MO.0.B , ZIC1_MOUSE.H11MO.0.B , ZIC2_MOUSE.H11MO.0.C , ZIC1_MOUSE.H11MO.0.B , ZIC1_MOUSE.H11MO.0.B , ZIC1_MOUSE.H11MO.0.B , ZIC1_MOUSE.H11MO.0.B , ZIC2_MOUSE.H11MO.0.C	AGCACCCAGCTGGGC , GGGGAGGGC , GGGGGGGTG , TGGGTGCTC , GGACTCCTGCAGGCT , GGGGGGGGG , GGGGGGGGG , GGGGGGGGG , GGGGGGGGG , GAATCCCTGGGGTGA	Zic1 and Zic2
chr12	84910055	84910378	Static	323	61.7473	41.8148	chr12:84910023-84910452	chr12:84909733-84910065	1	1	Static	Static	no motif	NA	No Zic Motif
chr12	84918560	84919131	Late	571	19.6524	77.5104	chr12:84918603-84919188	chr12:84918002-84919647	1	1	Late	Late	ZIC2_MOUSE.H11MO.0.C , ZIC1_MOUSE.H11MO.0.B , ZIC1_MOUSE.H11MO.0.B	GGCTTCCAGCTGGGT , GGGGTGCTG , TGGGTGCTC	Zic1 and Zic2
chr12	84948199	84948712	Static	513	26.214	62.2123	chr12:84948168-84948743	chr12:84947709-84949210	1	1	Late	Static	no motif	NA	No Zic Motif
chr12	84970402	84971270	Static	868	109.924	96.8879	chr12:84970594-84971098	chr12:84970303-84970930	1	1	Static	Static	ZIC1_MOUSE.H11MO.0.B	GGGGAGGGG	Zic1 Only
chr12	84996018	84996998	Static	980	110.281	118.305	chr12:84995928-84997098	chr12:84996323-84997341	1	1	Late	Static	ZIC1_MOUSE.H11MO.0.B , ZIC1_MOUSE.H11MO.0.B , ZIC1_MOUSE.H11MO.0.B	GGGGTGGGG , GGGGGGGTG , GGGGAGGGG	Zic1 Only
chr12	85092261	85092641	Static	380	41.7377	53.0334	chr12:85092229-85092611	no overlap	1	0	Static	NA	ZIC2_MOUSE.H11MO.0.C	CGCCCCCTGCTGGTT	Zic2 Only
chr12	85110469	85111362	Static	893	147.054	239.67	chr12:85110487-85111401	chr12:85110268-85111520	1	1	Late	Static	ZIC2_MOUSE.H11MO.0.C	CGACGCCCGCGGAGC	Zic2 Only
chr12	85135933	85136540	Static	607	49.3483	68.3315	chr12:85135949-85136518	chr12:85135838-85136802	1	1	Static	Static	ZIC2_MOUSE.H11MO.0.C , ZIC1_MOUSE.H11MO.0.B , ZIC2_MOUSE.H11MO.0.C	AGATACCTGCTGACC , GGGGAGGGG , GTCTACCAGCTGGGC	Zic1 and Zic2
chr12	85142920	85143322	Static	402	49.8729	27.5366	chr12:85142783-85143211	no overlap	1	0	Static	NA	ZIC1_MOUSE.H11MO.0.B	GGGGTGGGG	Zic1 Only
chr12	85150502	85151439	Late	937	121.351	269.246	chr12:85150796-85151766	chr12:85150344-85151885	1	1	Late	Static	ZIC1_MOUSE.H11MO.0.B , ZIC1_MOUSE.H11MO.0.B	GGGGTGGGG , TGGGAGGGC	Zic1 Only
chr12	85169382	85170247	Static	865	85.1938	88.729	chr12:85169449-85169873	chr12:85169275-85169519 , chr12:85169728-85170310	1	2	Late	Static , Static	ZIC2_MOUSE.H11MO.0.C , ZIC1_MOUSE.H11MO.0.B , ZIC1_MOUSE.H11MO.0.B	AGCTCCCTGCTGTTG , GGGGTGGGG , TGGGTGGTA	Zic1 and Zic2
chr12	85175661	85176239	Early	578	119.868	28.5564	chr12:85175913-85176452	chr12:85175495-85176015	1	1	Static	Early	ZIC2_MOUSE.H11MO.0.C , ZIC1_MOUSE.H11MO.0.B , ZIC2_MOUSE.H11MO.0.C , ZIC2_MOUSE.H11MO.0.C	GGCCCCCTGCGGTGG , GGGGTGGGC , TCCCACCAGCTGATC , CCAGTCCTGCTGGGC	Zic1 and Zic2
chr12	85182234	85182753	Early	519	101.677	63.2321	chr12:85182365-85182552	no overlap	1	0	Early	NA	ZIC2_MOUSE.H11MO.0.C , ZIC1_MOUSE.H11MO.0.B , ZIC2_MOUSE.H11MO.0.C , ZIC1_MOUSE.H11MO.0.B , ZIC1_MOUSE.H11MO.0.B , ZIC1_MOUSE.H11MO.0.B , ZIC1_MOUSE.H11MO.0.B	GACCCCCTGCTGGGA , GGGGGGGTG , GGTGACCTGCTGTCC , GGGGGGGGG , GGGGGGGGG , GGGGGGGGG , GGGGGGGGG	Zic1 and Zic2
chr12	85192466	85192771	Static	305	34.1045	1.01987	chr12:85192429-85192928	no overlap	1	0	Early	NA	no motif	NA	No Zic Motif
chr12	85201309	85201797	Static	488	44.7175	16.318	chr12:85201395-85201862	chr12:85201053-85201700	1	1	Static	Static	ZIC2_MOUSE.H11MO.0.C , ZIC2_MOUSE.H11MO.0.C , ZIC2_MOUSE.H11MO.0.C	TGCCAACTGCTGAGC , GCCCGCCCGCTGTCA , GCTGCCCTGCTGGTC	Zic2 Only
chr12	85219003	85219916	Static	913	134.989	118.305	chr12:85219024-85219699	chr12:85218770-85220022	1	1	Late	Static	no motif	NA	No Zic Motif
chr12	85219952	85220212	Static	260	24.1384	13.2583	no overlap	chr12:85218770-85220022	0	1	NA	Static	ZIC2_MOUSE.H11MO.0.C , ZIC2_MOUSE.H11MO.0.C , ZIC1_MOUSE.H11MO.0.B , ZIC1_MOUSE.H11MO.0.B	GGACTCCTGCTGATC , GGGCTCCTGGTGGGA , TGGGTGGGC , GGGGTGCTG	Zic1 and Zic2
chr12	85249614	85249929	Static	315	29.1939	24.477	no overlap	no overlap	0	0	NA	NA	ZIC2_MOUSE.H11MO.0.C , ZIC2_MOUSE.H11MO.0.C , ZIC2_MOUSE.H11MO.0.C , ZIC2_MOUSE.H11MO.0.C , ZIC2_MOUSE.H11MO.0.C , ZIC2_MOUSE.H11MO.0.C , ZIC2_MOUSE.H11MO.0.C , ZIC2_MOUSE.H11MO.0.C , ZIC2_MOUSE.H11MO.0.C , ZIC2_MOUSE.H11MO.0.C	CTCTCCCTGCTGTGT , CTCTCCCTGCTGTGT , CTCTCCCTGCTGTGT , CTCTCCCTGCTGTGT , CTCTCCCTGCTGTGT , CTCTCCCTGCTGTGT , CTCTCCCTGCTGTGT , CTCTCCCTGCTGTGT , CTCTCCCTGCTGTGT , CTCTCCCTGCTGTGT	Zic2 Only
chr12	85270213	85270924	Static	711	98.6967	106.067	chr12:85270206-85270841	chr12:85270005-85271042	1	1	Late	Static	no motif	NA	No Zic Motif
chr12	85279929	85280891	Static	962	106.809	108.107	chr12:85279738-85280952	chr12:85279396-85280442 , chr12:85280573-85280961	1	2	Static	Static , Static	no motif	NA	No Zic Motif
chr12	85281124	85281533	Early	409	76.0869	31.6161	no overlap	chr12:85281054-85281826	0	1	NA	Early	ZIC2_MOUSE.H11MO.0.C , ZIC2_MOUSE.H11MO.0.C	GCCTCCCTGCTGGGA , TCCTCCCAGCAGGGA	Zic2 Only
chr12	85305470	85305845	Static	375	23.514	29.5763	chr12:85305337-85305921	chr12:85305439-85305584	1	1	Static	Static	no motif	NA	No Zic Motif
chr12	85308549	85309170	Static	621	46.938	68.3315	chr12:85308743-85309007	chr12:85307811-85308870 , chr12:85309031-85309767	1	2	Static	Static , Late	no motif	NA	No Zic Motif
chr12	85338799	85339727	Static	928	153.603	189.696	chr12:85338873-85339702	chr12:85338834-85339471	1	1	Static	Static	no motif	NA	No Zic Motif
chr12	85374049	85375346	Static	1297	227.292	245.789	chr12:85374065-85375353	chr12:85374042-85375533	1	1	Static	Static	ZIC2_MOUSE.H11MO.0.C , ZIC1_MOUSE.H11MO.0.B , ZIC1_MOUSE.H11MO.0.B	GCCCACCAGCTGCGT , TGGGTGCTC , CGGGTGGTG	Zic1 and Zic2
chr12	85435909	85436700	Static	791	165.187	165.219	chr12:85435911-85436618	chr12:85435491-85437508	1	1	Static	Static	ZIC2_MOUSE.H11MO.0.C	TCTTCCCTGCTGCTC	Zic2 Only
chr12	85437102	85437679	Early	577	222.416	73.4309	chr12:85437095-85437698	chr12:85435491-85437508	1	1	Early	Static	ZIC2_MOUSE.H11MO.0.C	GGGCTCCTGCTGTTG	Zic2 Only
chr12	85454850	85456178	Static	1328	280.724	389.591	chr12:85454903-85456221	chr12:85454764-85456690	1	1	Static	Static	ZIC1_MOUSE.H11MO.0.B	GGGGTGGGA	Zic1 Only
chr12	85471836	85472444	Late	608	133.615	378.373	chr12:85471898-85472542	chr12:85471424-85472717	1	1	Late	Static	ZIC1_MOUSE.H11MO.0.B , ZIC2_MOUSE.H11MO.0.C , ZIC1_MOUSE.H11MO.0.B	GGGGAGGGC , CCGCTCCCGCTGGGT , GGGGAGGGA	Zic1 and Zic2
chr12	85473319	85474195	Late	876	238.909	350.836	chr12:85473292-85474074	chr12:85473517-85473858	1	1	Static	Static	ZIC1_MOUSE.H11MO.0.B , ZIC2_MOUSE.H11MO.0.C , ZIC1_MOUSE.H11MO.0.B	GGGGAGGGG , GGAAACCTGCTGACG , GGGGGGGGG	Zic1 and Zic2
chr12	85485825	85486684	Late	859	324.425	517.076	chr12:85485819-85486481	chr12:85485633-85487022	1	1	Late	Static	ZIC1_MOUSE.H11MO.0.B , ZIC2_MOUSE.H11MO.0.C	TGGGTGGTC , GGACTCCCGCGGCGC	Zic1 and Zic2
chr12	85492015	85492551	Static	536	97.4254	146.862	chr12:85492086-85492452	no overlap	1	0	Static	NA	ZIC2_MOUSE.H11MO.0.C	CGCCCCCTTCTGGTA	Zic2 Only
chr12	85532663	85533036	Static	373	34.7514	30.5962	chr12:85532676-85533247	no overlap	1	0	Early	NA	ZIC2_MOUSE.H11MO.0.C	TGTACCCTGCAGAGA	Zic2 Only
chr12	85572139	85572477	Static	338	40.2091	17.3378	chr12:85571935-85572632	chr12:85571360-85572399	1	1	Early	Static	ZIC2_MOUSE.H11MO.0.C	GGCTTCCCTCTGGGC	Zic2 Only
chr12	85598463	85600090	Late	1627	343.198	830.177	chr12:85598407-85600058	chr12:85597889-85600280	1	1	Late	Late	ZIC1_MOUSE.H11MO.0.B , ZIC1_MOUSE.H11MO.0.B , ZIC2_MOUSE.H11MO.0.C , ZIC2_MOUSE.H11MO.0.C , ZIC1_MOUSE.H11MO.0.B , ZIC2_MOUSE.H11MO.0.C	GGGGAGGTG , GGGGAGGGG , AGCGCCCCGCTGTCC , TGCCGCCCGCTGCCC , GGGGTGGCC , GGCTCACTGCTGCGT	Zic1 and Zic2
chr12	85607773	85608502	Static	729	40.3989	58.1328	chr12:85607792-85608284	chr12:85607595-85608777	1	1	Late	Static	no motif	NA	No Zic Motif
chr12	85631232	85631799	Late	567	29.5736	95.8681	chr12:85631178-85631531	chr12:85630878-85631262	1	1	Late	Static	ZIC1_MOUSE.H11MO.0.B , ZIC2_MOUSE.H11MO.0.C	TGGGTGGGG , GGCAACCTGCTTTGC	Zic1 and Zic2
chr12	85639100	85639492	Static	392	41.7827	8.15898	chr12:85639241-85639427	no overlap	1	0	Early	NA	ZIC1_MOUSE.H11MO.0.B , ZIC1_MOUSE.H11MO.0.B , ZIC2_MOUSE.H11MO.0.C	GGGGAGGTG , TGGGTGGGG , CAACTCCAGCTGGGC	Zic1 and Zic2
chr12	85662859	85663185	Static	326	32.0289	31.6161	chr12:85662892-85663440	no overlap	1	0	Static	NA	ZIC2_MOUSE.H11MO.0.C	GATTCCCTTCTGAGC	Zic2 Only
chr12	85698113	85698577	Early	464	85.0489	17.3378	chr12:85698154-85698705	chr12:85698073-85698577	1	1	Static	Early	ZIC1_MOUSE.H11MO.0.B , ZIC1_MOUSE.H11MO.0.B	GGGGTGGGC , GGGGTGGGC	Zic1 Only
chr12	85700378	85700840	Early	462	100.315	6.11924	chr12:85700486-85700712	no overlap	1	0	Early	NA	ZIC2_MOUSE.H11MO.0.C , ZIC2_MOUSE.H11MO.0.C , ZIC2_MOUSE.H11MO.0.C , ZIC2_MOUSE.H11MO.0.C	GGCCTCATGCTGCTT , ACCAACCTGCTGTCT , ACCAACCTGCTGTCT , GAGCTCCAGCTGGGG	Zic2 Only
chr12	85703360	85703795	Early	435	86.3329	17.3378	no overlap	no overlap	0	0	NA	NA	ZIC2_MOUSE.H11MO.0.C , ZIC1_MOUSE.H11MO.0.B	GAGTCCCTGCTGAGC , GGGGGGCTC	Zic1 and Zic2
chr12	85705366	85705748	Static	382	41.5703	29.5763	chr12:85705690-85705861	chr12:85705527-85705666	1	1	Static	Static	ZIC2_MOUSE.H11MO.0.C , ZIC1_MOUSE.H11MO.0.B , ZIC2_MOUSE.H11MO.0.C , ZIC2_MOUSE.H11MO.0.C	TGCCTCATGGTGAGA , TGGGTGGGC , TGTCACCTCCTGGGC , GAGCTCCCGCTGGCC	Zic1 and Zic2
chr12	85727928	85728180	Early	252	20.8463	1.01987	no overlap	no overlap	0	0	NA	NA	ZIC1_MOUSE.H11MO.0.B	GGGGAGGGG	Zic1 Only
chr12	85729373	85729865	Static	492	44.3378	39.775	chr12:85729355-85729805	no overlap	1	0	Static	NA	ZIC2_MOUSE.H11MO.0.C	TGTTTCACGCTGAGC	Zic2 Only
chr12	85745720	85746331	Static	611	59.9613	16.318	chr12:85745722-85746717	no overlap	1	0	Static	NA	ZIC1_MOUSE.H11MO.0.B , ZIC2_MOUSE.H11MO.0.C , ZIC2_MOUSE.H11MO.0.C	TGGGAGGTC , TGTCACCTGGAGAGC , GGTTCCCTAGTGGGA	Zic1 and Zic2
chr12	85764493	85765027	Early	534	51.559	3.05962	chr12:85764795-85765102	chr12:85764226-85764731	1	1	Early	Early	no motif	NA	No Zic Motif
chr12	85792762	85793269	Early	507	70.407	10.1987	chr12:85792720-85793389	chr12:85792360-85792847	1	1	Early	Early	ZIC2_MOUSE.H11MO.0.C	GATCTCCAGCTGGGA	Zic2 Only
chr12	85818473	85818950	Static	477	54.4713	25.4968	chr12:85818442-85818792	no overlap	1	0	Static	NA	no motif	NA	No Zic Motif
chr12	85824450	85825465	Static	1015	257.904	343.697	chr12:85824373-85825295	chr12:85824030-85825488	1	1	Static	Static	ZIC1_MOUSE.H11MO.0.B , ZIC1_MOUSE.H11MO.0.B	GGGGAGGTG , GGGGTGGGG	Zic1 Only
chr12	85869243	85869997	Late	754	91.8004	245.789	chr12:85869301-85870087	chr12:85868633-85870422	1	1	Static	Late	ZIC2_MOUSE.H11MO.0.C , ZIC2_MOUSE.H11MO.0.C , ZIC1_MOUSE.H11MO.0.B , ZIC2_MOUSE.H11MO.0.C	AGCTTCCTGCGGAGA , AGCGCCCTGCAGAGT , GGGGAGGGA , GGCCGCCTGTTGTCT	Zic1 and Zic2
chr12	85933347	85933621	Early	274	30.4553	6.11924	no overlap	no overlap	0	0	NA	NA	ZIC2_MOUSE.H11MO.0.C	TCCCTCCAGCTGTCC	Zic2 Only
chr12	85970059	85970960	Late	901	92.0127	620.083	chr12:85970131-85970713	chr12:85969702-85972556	2	1	Static , Static	Late	ZIC2_MOUSE.H11MO.0.C , ZIC2_MOUSE.H11MO.0.C , ZIC2_MOUSE.H11MO.0.C , ZIC2_MOUSE.H11MO.0.C	GCTCTCCTGCTGAGC , ATCTCCCTGCTGAGG , TACCACCTGCTGTAA , AGTTCCTTGCTGGGA	Zic2 Only
chr12	85970059	85970960	Late	901	92.0127	620.083	chr12:85970846-85971183	chr12:85969702-85972556	2	1	Static , Static	Late	ZIC2_MOUSE.H11MO.0.C , ZIC2_MOUSE.H11MO.0.C , ZIC2_MOUSE.H11MO.0.C , ZIC2_MOUSE.H11MO.0.C	GCTCTCCTGCTGAGC , ATCTCCCTGCTGAGG , TACCACCTGCTGTAA , AGTTCCTTGCTGGGA	Zic2 Only
chr12	85986187	85986464	Static	277	21.5832	16.318	no overlap	no overlap	0	0	NA	NA	ZIC2_MOUSE.H11MO.0.C , ZIC2_MOUSE.H11MO.0.C , ZIC2_MOUSE.H11MO.0.C	TGTGTCCTGCTGAGC , CACACCCTGCAGAGA , GGTCTCCTGTGGTGA	Zic2 Only
chr12	85987159	85987666	Early	507	62.1593	17.3378	chr12:85987013-85987591	no overlap	1	0	Early	NA	ZIC2_MOUSE.H11MO.0.C	TGACTCCCGGTGAGT	Zic2 Only
chr12	86025220	86026023	Static	803	67.4722	87.7091	chr12:86025454-86025942	chr12:86024947-86026362	1	1	Late	Late	no motif	NA	No Zic Motif
chr12	86055347	86055596	Static	249	19.4401	9.17886	no overlap	no overlap	0	0	NA	NA	no motif	NA	No Zic Motif
chr12	86076161	86076733	Late	572	83.675	356.956	chr12:86076168-86076553	chr12:86076416-86079512	1	1	Static	Late	ZIC2_MOUSE.H11MO.0.C , ZIC2_MOUSE.H11MO.0.C , ZIC1_MOUSE.H11MO.0.B	AGCCTCCTGCTGTTT , GGACACCTGCTGGCA , TGGGAGGTG	Zic1 and Zic2
chr12	86079188	86079747	Static	559	91.131	123.405	chr12:86079306-86079789	chr12:86076416-86079512	1	1	Static	Late	no motif	NA	No Zic Motif
chr12	86082560	86082881	Static	321	36.0803	54.0533	chr12:86082325-86082972	chr12:86082578-86082909	1	1	Static	Static	no motif	NA	No Zic Motif
chr12	86091235	86092390	Late	1155	54.4938	209.074	chr12:86091460-86092543	chr12:86091127-86092713	1	1	Late	Late	ZIC1_MOUSE.H11MO.0.B , ZIC1_MOUSE.H11MO.0.B , ZIC1_MOUSE.H11MO.0.B , ZIC1_MOUSE.H11MO.0.B , ZIC1_MOUSE.H11MO.0.B , ZIC1_MOUSE.H11MO.0.B , ZIC1_MOUSE.H11MO.0.B , ZIC1_MOUSE.H11MO.0.B , ZIC1_MOUSE.H11MO.0.B , ZIC2_MOUSE.H11MO.0.C , ZIC1_MOUSE.H11MO.0.B , ZIC2_MOUSE.H11MO.0.C	GGGGTGGGG , TGGGTGGGC , TGGGTGCTC , GGGGGGGGG , GGGGGGGGG , GGGGGGGGG , GGGGGGGGG , GGGGGGGGG , GGGGGGGGG , ACCTCCCTGTGGAGA , GGGGAGCTG , GGCCTTCTGCAGAGC	Zic1 and Zic2
chr12	86132738	86133391	Static	653	127.244	108.107	chr12:86132780-86133222	chr12:86133088-86133791	1	1	Static	Static	ZIC2_MOUSE.H11MO.0.C	TGCCCCCTGCTGGGA	Zic2 Only
chr12	86158519	86159426	Late	907	419.8	725.13	chr12:86158615-86159454	chr12:86157532-86158640 , chr12:86159038-86160078	1	2	Static	Static , Static	ZIC2_MOUSE.H11MO.0.C , ZIC2_MOUSE.H11MO.0.C	TGGCCCACGCTGAGC , GCTTTCCTGTTGGGC	Zic2 Only
chr12	86166994	86167413	Early	419	79.3241	27.5366	chr12:86166956-86167482	no overlap	1	0	Early	NA	no motif	NA	No Zic Motif
chr12	86181419	86181886	Early	467	74.0014	24.477	chr12:86181257-86181963	chr12:86180903-86181426 , chr12:86181484-86182436	1	2	Early	Early , Early	no motif	NA	No Zic Motif
chr12	86241409	86242507	Static	1098	180.566	143.802	chr12:86241337-86242392	chr12:86241073-86242535	1	1	Late	Static	ZIC2_MOUSE.H11MO.0.C	GCAGCCCCGCTGTGC	Zic2 Only
chr12	86379604	86380152	Static	548	67.7295	42.8347	chr12:86379658-86379979	chr12:86379314-86379843	1	1	Static	Static	ZIC2_MOUSE.H11MO.0.C	GAACACCTGCTGGGA	Zic2 Only
chr12	86392598	86392893	Early	295	29.5961	6.11924	chr12:86392684-86392831	chr12:86392080-86393024	1	1	Static	Early	no motif	NA	No Zic Motif
chr12	86402549	86403164	Static	615	88.0513	104.027	chr12:86402708-86403136	no overlap	1	0	Static	NA	no motif	NA	No Zic Motif
chr12	86421332	86422765	Static	1433	154.027	182.557	chr12:86421134-86422677	chr12:86421007-86422006	1	1	Late	Static	ZIC2_MOUSE.H11MO.0.C , ZIC1_MOUSE.H11MO.0.B , ZIC2_MOUSE.H11MO.0.C	GGCGTCCCGCTGGGA , GGGGTGGGG , CGGCTCCCGGTGGGA	Zic1 and Zic2
chr12	86433288	86433860	Static	572	60.341	57.1129	chr12:86433226-86433856	chr12:86433557-86433731	1	1	Static	Static	ZIC2_MOUSE.H11MO.0.C , ZIC1_MOUSE.H11MO.0.B , ZIC1_MOUSE.H11MO.0.B , ZIC1_MOUSE.H11MO.0.B , ZIC1_MOUSE.H11MO.0.B , ZIC1_MOUSE.H11MO.0.B , ZIC1_MOUSE.H11MO.0.B , ZIC1_MOUSE.H11MO.0.B , ZIC1_MOUSE.H11MO.0.B , ZIC1_MOUSE.H11MO.0.B	CGCCTCCAGCTGTGA , GGGGTGCGC , GGGGGGGGG , GGGGGGGGG , GGGGGGGGG , GGGGGGGGG , GGGGGGGGG , GGGGGGGGG , GGGGGGGGG , GGGGAGGGA	Zic1 and Zic2
chr12	86518799	86519248	Early	449	60.3185	27.5366	chr12:86518746-86519237	chr12:86518935-86519131	1	1	Static	Static	ZIC1_MOUSE.H11MO.0.B , ZIC2_MOUSE.H11MO.0.C	GGGGAGGTG , CTGCCCCTGCTGAGG	Zic1 and Zic2
chr12	86525388	86525637	Early	249	15.2663	0	no overlap	no overlap	0	0	NA	NA	no motif	NA	No Zic Motif
chr12	86614157	86614558	Early	401	34.6515	9.17886	chr12:86614176-86614549	no overlap	1	0	Static	NA	no motif	NA	No Zic Motif
chr12	86646977	86647684	Early	707	102.458	15.2981	chr12:86646807-86647225	chr12:86646214-86648152	2	1	Early , Early	Early	ZIC2_MOUSE.H11MO.0.C	GGCTTCCTCCAGTGT	Zic2 Only
chr12	86646977	86647684	Early	707	102.458	15.2981	chr12:86647355-86647758	chr12:86646214-86648152	2	1	Early , Early	Early	ZIC2_MOUSE.H11MO.0.C	GGCTTCCTCCAGTGT	Zic2 Only
chr12	86659495	86659801	Early	306	40.6661	2.03975	chr12:86659655-86659884	chr12:86659075-86659876	1	1	Early	Early	ZIC2_MOUSE.H11MO.0.C , ZIC1_MOUSE.H11MO.0.B	CAACCCCTGCAGGGA , CGGGTGGGC	Zic1 and Zic2
chr12	86678434	86679564	Late	1130	491.893	696.573	chr12:86678484-86679445	chr12:86678714-86681104	1	1	Late	Static	ZIC2_MOUSE.H11MO.0.C , ZIC2_MOUSE.H11MO.0.C , ZIC2_MOUSE.H11MO.0.C , ZIC2_MOUSE.H11MO.0.C , ZIC2_MOUSE.H11MO.0.C , ZIC1_MOUSE.H11MO.0.B , ZIC1_MOUSE.H11MO.0.B	GTGCCCCCGCTGAGC , CGGTCCCAGCTGAGC , GGATCCCTGGGGAGA , TGCCGCCTGCCGGGT , CCCCACCAGCTGCGA , GGGGAGGGG , CGGGTGGGC	Zic1 and Zic2
chr12	86680577	86681142	Early	565	190.899	108.107	no overlap	chr12:86678714-86681104	0	1	NA	Static	no motif	NA	No Zic Motif
chr12	86686486	86686979	Static	493	74.938	82.6097	chr12:86686520-86686906	no overlap	1	0	Static	NA	no motif	NA	No Zic Motif
chr12	86699760	86700974	Static	1214	295.568	302.902	chr12:86699762-86700566	chr12:86698608-86699938 , chr12:86700121-86701698	1	2	Static	Static , Static	ZIC2_MOUSE.H11MO.0.C , ZIC1_MOUSE.H11MO.0.B	GGGCACCTCCTGAGA , GGGGAGGGG	Zic1 and Zic2
chr12	86720128	86720660	Late	532	28.3571	85.6693	chr12:86720132-86720647	chr12:86719797-86721134	1	1	Late	Late	ZIC2_MOUSE.H11MO.0.C	CGGAACCTGGTGGGC	Zic2 Only
chr12	86725890	86726698	Static	808	143.984	174.398	chr12:86726013-86726780	chr12:86725790-86726414	1	1	Static	Static	ZIC1_MOUSE.H11MO.0.B	CGGGTGGGC	Zic1 Only
chr12	86769125	86769428	Static	303	57.9982	45.8943	chr12:86769011-86769377	no overlap	1	0	Static	NA	ZIC2_MOUSE.H11MO.0.C	TGCCCCCTGGTGGTG	Zic2 Only
chr12	86770530	86770779	Static	249	37.5189	31.6161	no overlap	chr12:86769638-86770837	0	1	NA	Static	ZIC2_MOUSE.H11MO.0.C	AGCTCCCAGCTGCCC	Zic2 Only
chr12	86771934	86772478	Static	544	176.08	227.432	chr12:86772052-86772460	no overlap	1	0	Late	NA	ZIC2_MOUSE.H11MO.0.C , ZIC2_MOUSE.H11MO.0.C , ZIC1_MOUSE.H11MO.0.B , ZIC1_MOUSE.H11MO.0.B	CGCCACCTGCTGGGC , AGCGTCCTGCTGAGA , GGGGAGGGG , GGGGAGGGA	Zic1 and Zic2
chr12	86795814	86796269	Static	455	95.4271	60.1725	chr12:86795764-86796237	no overlap	1	0	Static	NA	ZIC1_MOUSE.H11MO.0.B	TGGGTGGTG	Zic1 Only
chr12	86801056	86802060	Late	1004	252.936	426.307	chr12:86801123-86802053	chr12:86800478-86801277 , chr12:86801565-86802880	1	2	Static	Static , Static	ZIC2_MOUSE.H11MO.0.C , ZIC1_MOUSE.H11MO.0.B	AGCCCCTCGCTGGGC , GGGGAGGGG	Zic1 and Zic2
chr12	86802280	86802744	Late	464	82.4488	196.835	no overlap	chr12:86801565-86802880	0	1	NA	Static	ZIC2_MOUSE.H11MO.0.C , ZIC1_MOUSE.H11MO.0.B , ZIC1_MOUSE.H11MO.0.B , ZIC2_MOUSE.H11MO.0.C	GGTCTCCTGCTGAGC , GGGGTGGGG , GGGGAGGGG , GACCCCCTGGGGATA	Zic1 and Zic2
chr12	86816073	86817430	Late	1357	222.963	1139.2	chr12:86816185-86816424	chr12:86815802-86818570	2	1	Static , Late	Late	ZIC2_MOUSE.H11MO.0.C , ZIC2_MOUSE.H11MO.0.C , ZIC1_MOUSE.H11MO.0.B , ZIC2_MOUSE.H11MO.0.C , ZIC1_MOUSE.H11MO.0.B , ZIC2_MOUSE.H11MO.0.C , ZIC2_MOUSE.H11MO.0.C	AGCTCCCTGCTGGGC , GGCACCCTGCTGGCT , GGGGTGGGC , CCCCACCTGCAGAGT , GGGGTGGGG , GCCCTCCTGGAGTGC , GTTCCCCTGGTGTGT	Zic1 and Zic2
chr12	86816073	86817430	Late	1357	222.963	1139.2	chr12:86816664-86817531	chr12:86815802-86818570	2	1	Static , Late	Late	ZIC2_MOUSE.H11MO.0.C , ZIC2_MOUSE.H11MO.0.C , ZIC1_MOUSE.H11MO.0.B , ZIC2_MOUSE.H11MO.0.C , ZIC1_MOUSE.H11MO.0.B , ZIC2_MOUSE.H11MO.0.C , ZIC2_MOUSE.H11MO.0.C	AGCTCCCTGCTGGGC , GGCACCCTGCTGGCT , GGGGTGGGC , CCCCACCTGCAGAGT , GGGGTGGGG , GCCCTCCTGGAGTGC , GTTCCCCTGGTGTGT	Zic1 and Zic2
chr12	86823681	86824507	Static	826	208.611	121.365	chr12:86823810-86824646	chr12:86823521-86825278	1	1	Static	Static	no motif	NA	No Zic Motif
chr12	86838149	86838600	Late	451	25.0201	80.57	chr12:86838122-86838301	no overlap	2	0	Static , Static	NA	ZIC2_MOUSE.H11MO.0.C	AACTCCATGCTGGGC	Zic2 Only
chr12	86838149	86838600	Late	451	25.0201	80.57	chr12:86838328-86838540	no overlap	2	0	Static , Static	NA	ZIC2_MOUSE.H11MO.0.C	AACTCCATGCTGGGC	Zic2 Only
chr12	86850158	86850705	Static	547	54.761	26.5167	chr12:86850225-86850695	chr12:86849816-86851468	1	1	Early	Early	no motif	NA	No Zic Motif
chr12	86867589	86868277	Late	688	31.6942	99.9476	chr12:86867568-86868313	chr12:86867132-86868658	1	1	Late	Late	ZIC1_MOUSE.H11MO.0.B , ZIC1_MOUSE.H11MO.0.B , ZIC2_MOUSE.H11MO.0.C , ZIC1_MOUSE.H11MO.0.B	GGGGTGGGG , TGGGTGGTG , GGCAACCTGCTAGGC , GGGGAGGGA	Zic1 and Zic2
chr12	86872349	86872793	Static	444	27.8101	70.3712	no overlap	no overlap	0	0	NA	NA	ZIC2_MOUSE.H11MO.0.C	TGGTGCCTGCAGTGC	Zic2 Only
chr12	86882047	86882508	Static	461	123.092	197.855	no overlap	no overlap	0	0	NA	NA	ZIC2_MOUSE.H11MO.0.C , ZIC1_MOUSE.H11MO.0.B , ZIC2_MOUSE.H11MO.0.C , ZIC2_MOUSE.H11MO.0.C	GTCCCCCTGCTGAGT , GGGGTGGTC , TGCCACCCGCGGCGC , AGCCCCCCGCGGACA	Zic1 and Zic2
chr12	86882978	86885087	Late	2109	644.614	1264.64	chr12:86882765-86883011	chr12:86882774-86884774	3	1	Static , Static , Late	Static	ZIC1_MOUSE.H11MO.0.B , ZIC1_MOUSE.H11MO.0.B , ZIC1_MOUSE.H11MO.0.B , ZIC1_MOUSE.H11MO.0.B , ZIC1_MOUSE.H11MO.0.B , ZIC1_MOUSE.H11MO.0.B , ZIC1_MOUSE.H11MO.0.B , ZIC1_MOUSE.H11MO.0.B , ZIC2_MOUSE.H11MO.0.C , ZIC1_MOUSE.H11MO.0.B , ZIC2_MOUSE.H11MO.0.C	GGGGTGGGG , TGGGTGGTG , TGGGAGGTC , GGGGGGGTG , GGGGAGGGG , GGGGAGGGG , GGGGAGGGG , GGGGAGGGG , GAGCCCCCGCCGAGA , CGGGTGGTG , GGCGCCCCGGGGAGA	Zic1 and Zic2
chr12	86882978	86885087	Late	2109	644.614	1264.64	chr12:86883271-86883489	chr12:86882774-86884774	3	1	Static , Static , Late	Static	ZIC1_MOUSE.H11MO.0.B , ZIC1_MOUSE.H11MO.0.B , ZIC1_MOUSE.H11MO.0.B , ZIC1_MOUSE.H11MO.0.B , ZIC1_MOUSE.H11MO.0.B , ZIC1_MOUSE.H11MO.0.B , ZIC1_MOUSE.H11MO.0.B , ZIC1_MOUSE.H11MO.0.B , ZIC2_MOUSE.H11MO.0.C , ZIC1_MOUSE.H11MO.0.B , ZIC2_MOUSE.H11MO.0.C	GGGGTGGGG , TGGGTGGTG , TGGGAGGTC , GGGGGGGTG , GGGGAGGGG , GGGGAGGGG , GGGGAGGGG , GGGGAGGGG , GAGCCCCCGCCGAGA , CGGGTGGTG , GGCGCCCCGGGGAGA	Zic1 and Zic2
chr12	86882978	86885087	Late	2109	644.614	1264.64	chr12:86883548-86885173	chr12:86882774-86884774	3	1	Static , Static , Late	Static	ZIC1_MOUSE.H11MO.0.B , ZIC1_MOUSE.H11MO.0.B , ZIC1_MOUSE.H11MO.0.B , ZIC1_MOUSE.H11MO.0.B , ZIC1_MOUSE.H11MO.0.B , ZIC1_MOUSE.H11MO.0.B , ZIC1_MOUSE.H11MO.0.B , ZIC1_MOUSE.H11MO.0.B , ZIC2_MOUSE.H11MO.0.C , ZIC1_MOUSE.H11MO.0.B , ZIC2_MOUSE.H11MO.0.C	GGGGTGGGG , TGGGTGGTG , TGGGAGGTC , GGGGGGGTG , GGGGAGGGG , GGGGAGGGG , GGGGAGGGG , GGGGAGGGG , GAGCCCCCGCCGAGA , CGGGTGGTG , GGCGCCCCGGGGAGA	Zic1 and Zic2
chr12	86888338	86888860	Late	522	109.879	177.458	chr12:86888132-86888438	chr12:86888313-86888623	2	1	Late , Late	Static	ZIC1_MOUSE.H11MO.0.B	GGGGAGCTG	Zic1 Only
chr12	86888338	86888860	Late	522	109.879	177.458	chr12:86888576-86888886	chr12:86888313-86888623	2	1	Late , Late	Static	ZIC1_MOUSE.H11MO.0.B	GGGGAGCTG	Zic1 Only
chr12	86892118	86892626	Static	508	147.89	118.305	chr12:86892247-86892822	chr12:86890991-86892523	1	1	Static	Static	ZIC1_MOUSE.H11MO.0.B , ZIC1_MOUSE.H11MO.0.B , ZIC1_MOUSE.H11MO.0.B , ZIC1_MOUSE.H11MO.0.B , ZIC1_MOUSE.H11MO.0.B , ZIC1_MOUSE.H11MO.0.B	GGGGGGGGC , GGGGGGGGG , GGGGGGGGG , GGGGGGGGG , GGGGGGGGG , GGGGGGGGG	Zic1 Only
chr12	86894019	86894314	Static	295	105.828	79.5501	chr12:86894184-86894932	chr12:86892777-86894316	1	1	Static	Static	ZIC1_MOUSE.H11MO.0.B , ZIC2_MOUSE.H11MO.0.C	TGGGTGGGG , GGGAACCCGCTGTCA	Zic1 and Zic2
chr12	86894567	86895120	Static	553	114.957	88.729	chr12:86894184-86894932	chr12:86894846-86895432	1	1	Static	Static	ZIC1_MOUSE.H11MO.0.B , ZIC2_MOUSE.H11MO.0.C , ZIC1_MOUSE.H11MO.0.B	GGGGTGGGA , TGCTCCCCGGAGGGT , TGGGGGGTG	Zic1 and Zic2
chr12	86906297	86906830	Static	533	43.3113	72.411	chr12:86906352-86906796	chr12:86905908-86906449	1	1	Static	Static	ZIC1_MOUSE.H11MO.0.B	GGGGAGGGG	Zic1 Only
chr12	86911693	86911969	Early	276	46.7707	2.03975	chr12:86911595-86912048	chr12:86911373-86912508	1	1	Early	Early	ZIC1_MOUSE.H11MO.0.B	GGGGAGCTG	Zic1 Only
chr12	86915510	86916176	Static	666	115.414	110.146	chr12:86915481-86916124	chr12:86915345-86916556	1	1	Static	Static	ZIC2_MOUSE.H11MO.0.C	CACTGCCTGGTGGGT	Zic2 Only
chr12	86918439	86918893	Static	454	63.7554	53.0334	no overlap	chr12:86918309-86918822	0	1	NA	Static	ZIC1_MOUSE.H11MO.0.B , ZIC1_MOUSE.H11MO.0.B , ZIC1_MOUSE.H11MO.0.B , ZIC1_MOUSE.H11MO.0.B , ZIC1_MOUSE.H11MO.0.B , ZIC1_MOUSE.H11MO.0.B , ZIC1_MOUSE.H11MO.0.B	TGGGTGGTG , TGGGTGGGC , GGGGGGGGC , GGGGGGGGG , GGGGGGGGG , GGGGGGGGG , GGGGGGGGG	Zic1 Only
chr12	86923705	86924223	Static	518	83.7425	49.9738	chr12:86923720-86924270	chr12:86923648-86923946	1	1	Static	Static	ZIC1_MOUSE.H11MO.0.B	GGGGAGCTG	Zic1 Only
chr12	86932586	86932869	Static	283	23.3017	13.2583	no overlap	no overlap	0	0	NA	NA	ZIC2_MOUSE.H11MO.0.C	TGCCGCCCGCTGTGC	Zic2 Only
chr12	86946598	86947884	Late	1286	564.498	836.296	chr12:86946797-86947684	chr12:86946450-86947162 , chr12:86947432-86948003	2	2	Static , Static	Static , Static	ZIC2_MOUSE.H11MO.0.C , ZIC1_MOUSE.H11MO.0.B	TGCCCCCTGCAGCGG , GGGGTGGGG	Zic1 and Zic2
chr12	86946598	86947884	Late	1286	564.498	836.296	chr12:86947861-86948370	chr12:86946450-86947162 , chr12:86947432-86948003	2	2	Static , Static	Static , Static	ZIC2_MOUSE.H11MO.0.C , ZIC1_MOUSE.H11MO.0.B	TGCCCCCTGCAGCGG , GGGGTGGGG	Zic1 and Zic2
chr12	86947937	86948606	Late	669	404.99	758.786	chr12:86947861-86948370	chr12:86947432-86948003 , chr12:86948363-86949798	1	2	Static	Static , Static	ZIC2_MOUSE.H11MO.0.C , ZIC1_MOUSE.H11MO.0.B	TCTGCCCTGCTGAGT , TGGGTGGGC	Zic1 and Zic2
chr12	86959935	86960829	Late	894	337.673	696.573	chr12:86960135-86960641	chr12:86959637-86960140 , chr12:86960461-86961512	1	2	Static	Static , Static	ZIC1_MOUSE.H11MO.0.B	GGGGAGGGC	Zic1 Only
chr12	86961008	86961301	Static	293	79.0667	69.3514	chr12:86960931-86961088	chr12:86960461-86961512	1	1	Early	Static	no motif	NA	No Zic Motif
chr12	86964235	86964746	Late	511	86.0305	251.909	chr12:86964240-86964752	chr12:86964626-86965076	1	1	Static	Static	ZIC2_MOUSE.H11MO.0.C	TGTTACCTGCTGTTT	Zic2 Only
chr12	86973117	86975161	Late	2044	391.285	551.751	chr12:86973097-86973631	chr12:86972878-86973268 , chr12:86973808-86975383	2	2	Static , Static	Static , Static	ZIC1_MOUSE.H11MO.0.B , ZIC2_MOUSE.H11MO.0.C , ZIC2_MOUSE.H11MO.0.C , ZIC2_MOUSE.H11MO.0.C , ZIC1_MOUSE.H11MO.0.B , ZIC1_MOUSE.H11MO.0.B , ZIC1_MOUSE.H11MO.0.B , ZIC1_MOUSE.H11MO.0.B , ZIC1_MOUSE.H11MO.0.B	GGGGTGGTG , AGAGTCCTGCTGCGA , GTTCACCTGCAGAGA , TCTCCCCTGCTGTTG , TGGGAGGTG , GGGGGGGGG , GGGGGGGGG , GGGGGGGGG , GGGGGGGGG	Zic1 and Zic2
chr12	86973117	86975161	Late	2044	391.285	551.751	chr12:86974405-86975032	chr12:86972878-86973268 , chr12:86973808-86975383	2	2	Static , Static	Static , Static	ZIC1_MOUSE.H11MO.0.B , ZIC2_MOUSE.H11MO.0.C , ZIC2_MOUSE.H11MO.0.C , ZIC2_MOUSE.H11MO.0.C , ZIC1_MOUSE.H11MO.0.B , ZIC1_MOUSE.H11MO.0.B , ZIC1_MOUSE.H11MO.0.B , ZIC1_MOUSE.H11MO.0.B , ZIC1_MOUSE.H11MO.0.B	GGGGTGGTG , AGAGTCCTGCTGCGA , GTTCACCTGCAGAGA , TCTCCCCTGCTGTTG , TGGGAGGTG , GGGGGGGGG , GGGGGGGGG , GGGGGGGGG , GGGGGGGGG	Zic1 and Zic2
chr12	86989794	86990804	Static	1010	156.405	129.524	chr12:86989823-86990767	chr12:86989509-86991128	1	1	Late	Static	ZIC1_MOUSE.H11MO.0.B , ZIC1_MOUSE.H11MO.0.B , ZIC1_MOUSE.H11MO.0.B , ZIC1_MOUSE.H11MO.0.B , ZIC1_MOUSE.H11MO.0.B , ZIC1_MOUSE.H11MO.0.B , ZIC1_MOUSE.H11MO.0.B	GGGGGGGTG , GGGGGGGTG , GGGGGGGGG , GGGGGGGGG , GGGGGGGGG , CGGGTGGGC , GGGGAGCTG	Zic1 Only
chr12	86994770	86995105	Early	335	55.6877	20.3975	no overlap	no overlap	0	0	NA	NA	ZIC2_MOUSE.H11MO.0.C , ZIC1_MOUSE.H11MO.0.B , ZIC1_MOUSE.H11MO.0.B	GGTTCCCTCCTGTGC , TGGGAGGGC , GGGGAGGGA	Zic1 and Zic2
chr12	87000283	87001069	Static	786	114.098	114.226	chr12:87000531-87000932	chr12:86999986-87000528 , chr12:87000961-87001590	2	2	Static , Static	Static , Static	ZIC1_MOUSE.H11MO.0.B	GGGGTGGGG	Zic1 Only
chr12	87000283	87001069	Static	786	114.098	114.226	chr12:87000934-87001282	chr12:86999986-87000528 , chr12:87000961-87001590	2	2	Static , Static	Static , Static	ZIC1_MOUSE.H11MO.0.B	GGGGTGGGG	Zic1 Only
chr12	87018691	87019180	Early	489	115.314	65.2719	chr12:87018745-87019148	chr12:87018421-87018932	1	1	Static	Static	ZIC2_MOUSE.H11MO.0.C	CCACACCTGCTGAGC	Zic2 Only
chr12	87026246	87027797	Late	1551	238.532	560.93	chr12:87026080-87026863	chr12:87026232-87028551	1	1	Static	Static	ZIC2_MOUSE.H11MO.0.C , ZIC2_MOUSE.H11MO.0.C , ZIC1_MOUSE.H11MO.0.B , ZIC1_MOUSE.H11MO.0.B , ZIC2_MOUSE.H11MO.0.C , ZIC1_MOUSE.H11MO.0.B , ZIC1_MOUSE.H11MO.0.B , ZIC1_MOUSE.H11MO.0.B , ZIC1_MOUSE.H11MO.0.B , ZIC1_MOUSE.H11MO.0.B , ZIC1_MOUSE.H11MO.0.B , ZIC1_MOUSE.H11MO.0.B	TGACTCCTACTGGGA , AGACACCTGCAGGGT , GGGGTGGGG , GGGGTGGGG , CGCCACATGCGGAGC , GGGGGGGGC , TGGGTGGGG , GGGGGGGGG , GGGGGGGGG , GGGGGGGGG , GGGGGGGGG , GGGGAGGGA	Zic1 and Zic2
chr12	87029549	87030113	Late	564	102.816	204.994	chr12:87029567-87029983	chr12:87029982-87030598	1	1	Static	Static	ZIC2_MOUSE.H11MO.0.C , ZIC1_MOUSE.H11MO.0.B	TCGTTCCTGCTGAGT , GGGGAGGGG	Zic1 and Zic2
chr12	87040697	87041440	Late	743	334.124	651.699	chr12:87040737-87041343	chr12:87041308-87041837	1	1	Static	Static	ZIC2_MOUSE.H11MO.0.C	CCCTTCCTGGTGTGC	Zic2 Only
chr12	87042406	87042932	Static	526	289.753	382.452	chr12:87042578-87042848	chr12:87042166-87042483 , chr12:87042890-87044824	1	2	Static	Static , Static	ZIC2_MOUSE.H11MO.0.C , ZIC1_MOUSE.H11MO.0.B , ZIC1_MOUSE.H11MO.0.B , ZIC1_MOUSE.H11MO.0.B	GGGTACATGCTGGGA , GGGGGGGGG , GGGGGGGGG , GGGGGGGGG	Zic1 and Zic2
chr12	87043052	87043761	Static	709	457.653	529.314	chr12:87043128-87043683	chr12:87042890-87044824	1	1	Early	Static	ZIC2_MOUSE.H11MO.0.C , ZIC2_MOUSE.H11MO.0.C , ZIC1_MOUSE.H11MO.0.B , ZIC1_MOUSE.H11MO.0.B , ZIC1_MOUSE.H11MO.0.B , ZIC1_MOUSE.H11MO.0.B , ZIC1_MOUSE.H11MO.0.B	GGCTCCCTGGGGAGC , CCCTCCCTGCAGAGT , GGGGTGCTC , GGGGGGGTG , GGGGAGGGG , TGGGGGGTG , GGGGTGGTT	Zic1 and Zic2
chr12	87052886	87053331	Static	445	63.8004	39.775	chr12:87052890-87053323	chr12:87052008-87052901	1	1	Static	Static	ZIC1_MOUSE.H11MO.0.B	TGGGGGGTG	Zic1 Only
chr12	87093168	87093628	Static	460	20.0096	62.2123	no overlap	no overlap	0	0	NA	NA	ZIC1_MOUSE.H11MO.0.B , ZIC2_MOUSE.H11MO.0.C , ZIC2_MOUSE.H11MO.0.C , ZIC2_MOUSE.H11MO.0.C , ZIC2_MOUSE.H11MO.0.C	GGGGTGGTC , AACCGCCTGCAGAGA , TGGTCCCTGGTGACC , GGCCTCCCACAGAGT , ACATCCCTGCTGGCT	Zic1 and Zic2
chr12	87102047	87102339	Static	292	23.6588	17.3378	no overlap	no overlap	0	0	NA	NA	ZIC2_MOUSE.H11MO.0.C	GCCCGCCTGCTGTGG	Zic2 Only
chr12	87107335	87107645	Early	310	40.3764	3.05962	no overlap	no overlap	0	0	NA	NA	ZIC2_MOUSE.H11MO.0.C , ZIC1_MOUSE.H11MO.0.B , ZIC1_MOUSE.H11MO.0.B	CACTTCCTGCTGGGG , GGGGAGGGC , GGGGAGCTC	Zic1 and Zic2
chr12	87146934	87148313	Late	1379	347.974	474.241	chr12:87146909-87148202	chr12:87147064-87148549	1	1	Late	Static	ZIC1_MOUSE.H11MO.0.B , ZIC1_MOUSE.H11MO.0.B	GGGGGGGGC , GGGGGGGGG	Zic1 Only
chr12	87186666	87187152	Static	486	30.0306	82.6097	no overlap	no overlap	0	0	NA	NA	no motif	NA	No Zic Motif
chr12	87188415	87188762	Static	347	14.2622	24.477	no overlap	no overlap	0	0	NA	NA	ZIC2_MOUSE.H11MO.0.C , ZIC2_MOUSE.H11MO.0.C	TGTCTCCTGCTGTGA , GACTTCCTGCTGTGT	Zic2 Only
chr12	87199563	87200486	Static	923	104.557	92.8084	chr12:87199569-87200737	chr12:87199481-87200905	1	1	Late	Static	ZIC1_MOUSE.H11MO.0.B , ZIC1_MOUSE.H11MO.0.B , ZIC1_MOUSE.H11MO.0.B , ZIC1_MOUSE.H11MO.0.B , ZIC1_MOUSE.H11MO.0.B , ZIC1_MOUSE.H11MO.0.B , ZIC1_MOUSE.H11MO.0.B , ZIC1_MOUSE.H11MO.0.B	GGGGGGGGC , GGGGGGGGG , GGGGGGGGG , GGGGGGGGG , GGGGGGGGG , GGGGGGGGG , GGGGGGGGG , GGGGGGGGG	Zic1 Only
chr12	87265980	87267225	Static	1245	181.805	270.266	chr12:87266076-87267075	chr12:87265678-87267185	1	1	Static	Static	ZIC2_MOUSE.H11MO.0.C	TCCTCCCTGCGGGCC	Zic2 Only
chr12	87299261	87300342	Static	1081	110.449	110.146	chr12:87299267-87300313	chr12:87299370-87299885	1	1	Late	Static	ZIC1_MOUSE.H11MO.0.B , ZIC2_MOUSE.H11MO.0.C , ZIC2_MOUSE.H11MO.0.C , ZIC1_MOUSE.H11MO.0.B , ZIC2_MOUSE.H11MO.0.C , ZIC2_MOUSE.H11MO.0.C	GGGGAGGGC , GCCGCCCTGCTGGCC , GCCGCCCCGCGGAGC , GGGGTGGCC , CGCCTCCTCCTGGGG , GGGCTCCCACTGAGG	Zic1 and Zic2
chr12	87305935	87306643	Static	708	93.0168	134.623	chr12:87305969-87306396	chr12:87305641-87306989	1	1	Static	Static	ZIC2_MOUSE.H11MO.0.C , ZIC2_MOUSE.H11MO.0.C , ZIC1_MOUSE.H11MO.0.B , ZIC2_MOUSE.H11MO.0.C	GGATCCCTGGTGGGC , AGATGCCTGCTGGGT , GGGGTGGGG , AGCAGCCTGGTGGGC	Zic1 and Zic2
chr12	87387411	87388743	Late	1332	222.049	463.022	chr12:87387795-87388829	chr12:87387570-87388279 , chr12:87388657-87389183	1	2	Late	Static , Static	ZIC2_MOUSE.H11MO.0.C , ZIC2_MOUSE.H11MO.0.C , ZIC2_MOUSE.H11MO.0.C , ZIC2_MOUSE.H11MO.0.C	GGACCCCCGCAGGGC , GCCTCCCCCCTGAGC , TGCCGCCTACTGGTC , CGCCACCTCCAGAGC	Zic2 Only
chr12	87419008	87419397	Early	389	43.4786	2.03975	chr12:87418915-87419389	chr12:87418754-87419674	1	1	Early	Early	ZIC1_MOUSE.H11MO.0.B	GGGGTGCTA	Zic1 Only
chr12	87443275	87444084	Static	809	145.502	202.955	chr12:87443395-87444120	chr12:87442637-87444122	1	1	Static	Early	ZIC2_MOUSE.H11MO.0.C	AAGCCCCTGCTGGGC	Zic2 Only
chr12	87471789	87472495	Static	706	103.485	118.305	chr12:87471775-87472588	chr12:87471580-87472346	1	1	Static	Static	ZIC2_MOUSE.H11MO.0.C , ZIC1_MOUSE.H11MO.0.B	ACCCACCTGGTGAGC , GGGGGGGGC	Zic1 and Zic2
chr12	88360291	88361156	Static	865	69.86	77.5104	chr12:88360298-88361177	chr12:88360092-88361310	1	1	Late	Static	no motif	NA	No Zic Motif
chr12	88388864	88389185	Static	321	29.049	11.2186	chr12:88388764-88389256	no overlap	1	0	Early	NA	no motif	NA	No Zic Motif
chr12	88407953	88408383	Early	430	70.8092	13.2583	no overlap	no overlap	0	0	NA	NA	no motif	NA	No Zic Motif
chr12	88468021	88468398	Early	377	43.8358	3.05962	no overlap	no overlap	0	0	NA	NA	ZIC1_MOUSE.H11MO.0.B	GGGGTGGTC	Zic1 Only
chr12	88468661	88469092	Static	431	47.6524	14.2782	no overlap	no overlap	0	0	NA	NA	ZIC2_MOUSE.H11MO.0.C , ZIC2_MOUSE.H11MO.0.C	GCTTCCCTGCTGTGG , GGAGCCCTGCTGCTT	Zic2 Only
chr12	88850251	88850606	Early	355	36.3925	0	chr12:88850374-88850686	no overlap	1	0	Early	NA	ZIC2_MOUSE.H11MO.0.C , ZIC2_MOUSE.H11MO.0.C	TGCCTCCTGCTGTGG , TGACCCCTGCTGCCA	Zic2 Only
chr12	88900743	88901009	Early	266	34.5841	9.17886	chr12:88900609-88900756	no overlap	1	0	Static	NA	ZIC2_MOUSE.H11MO.0.C , ZIC1_MOUSE.H11MO.0.B , ZIC1_MOUSE.H11MO.0.B	AGGTACCTGCTGGGC , TGGGAGGTC , GGGGAGGGG	Zic1 and Zic2
chr12	88916809	88917189	Early	380	41.5478	0	chr12:88916717-88917129	no overlap	1	0	Early	NA	no motif	NA	No Zic Motif
chr12	89041677	89042084	Early	407	40.0192	2.03975	chr12:89041528-89042140	chr12:89041282-89041748	1	1	Early	Early	ZIC1_MOUSE.H11MO.0.B , ZIC1_MOUSE.H11MO.0.B	GGGGAGGTC , TGGGTGGTC	Zic1 Only
chr12	89049124	89049661	Early	537	100.27	15.2981	chr12:89049237-89049699	chr12:89049555-89050298	1	1	Early	Early	ZIC1_MOUSE.H11MO.0.B , ZIC1_MOUSE.H11MO.0.B , ZIC2_MOUSE.H11MO.0.C	GGGGTGGGG , GGGGGGGTG , GTCCTCCTGCTGCTC	Zic1 and Zic2
chr12	89106275	89106832	Early	557	69.6378	15.2981	chr12:89106340-89106829	chr12:89106046-89106486	1	1	Early	Early	ZIC2_MOUSE.H11MO.0.C	TGCCCTCTGCTGGGA	Zic2 Only
chr12	89505141	89505692	Static	551	38.1109	25.4968	chr12:89505056-89505545	chr12:89504079-89505223 , chr12:89505313-89505908	1	2	Static	Static , Static	no motif	NA	No Zic Motif
chr12	89553289	89553947	Static	658	118.227	116.266	chr12:89553260-89553907	chr12:89553128-89553629	1	1	Static	Static	no motif	NA	No Zic Motif
chr12	89554895	89555220	Static	325	30.0531	24.477	chr12:89554913-89555124	chr12:89553957-89555209	1	1	Static	Static	no motif	NA	No Zic Motif
chr12	89625661	89626215	Static	554	84.2122	78.5302	no overlap	chr12:89625915-89626330	0	1	NA	Static	no motif	NA	No Zic Motif
chr12	89702834	89703423	Late	589	102.558	284.545	chr12:89702855-89703349	chr12:89703315-89703933 , chr12:89702104-89703053	1	2	Static	Static , Static	ZIC2_MOUSE.H11MO.0.C , ZIC1_MOUSE.H11MO.0.B	GATCTCCTGCAGAGA , GGGGAGGTG	Zic1 and Zic2
chr12	89707898	89708277	Static	379	26.7386	49.9738	chr12:89708196-89708384	chr12:89708255-89708603	1	1	Static	Late	ZIC2_MOUSE.H11MO.0.C	TAGAACCTGCTGTGT	Zic2 Only
chr12	89788702	89789076	Static	374	18.6484	13.2583	chr12:89788789-89789235	chr12:89787666-89788912	1	1	Static	Static	no motif	NA	No Zic Motif
chr12	89811749	89812695	Late	946	167.218	527.274	chr12:89811753-89812723	chr12:89811505-89812297 , chr12:89812396-89813932	1	2	Static	Static , Static	ZIC2_MOUSE.H11MO.0.C , ZIC1_MOUSE.H11MO.0.B	TCCACCCCGCTGTGC , GGGGAGGGC	Zic1 and Zic2
chr12	89813245	89813681	Static	436	61.9371	83.6296	no overlap	chr12:89812396-89813932	0	1	NA	Static	ZIC2_MOUSE.H11MO.0.C	GTGTTCCTGCTGAGA	Zic2 Only
chr12	89847766	89848035	Static	269	23.6363	27.5366	no overlap	chr12:89847268-89848264	0	1	NA	Static	no motif	NA	No Zic Motif
chr12	89854095	89854406	Static	311	15.1215	23.4571	no overlap	chr12:89853828-89854225	0	1	NA	Static	ZIC2_MOUSE.H11MO.0.C	ACCCTCCTGCTGAGT	Zic2 Only
chr12	89867195	89867552	Late	357	17.6991	74.4507	no overlap	no overlap	0	0	NA	NA	ZIC2_MOUSE.H11MO.0.C	AGAGTCCTGCTGAGA	Zic2 Only
chr12	89884625	89885016	Static	391	20.2993	38.7552	chr12:89884621-89884936	chr12:89884896-89885397	1	1	Static	Static	no motif	NA	No Zic Motif
chr12	89896902	89897310	Static	408	30.0081	33.6558	no overlap	chr12:89896988-89897166	0	1	NA	Static	ZIC2_MOUSE.H11MO.0.C	TGCCTCCTGCTGGGT	Zic2 Only
chr12	89954477	89954946	Static	469	67.0475	49.9738	chr12:89954378-89954921	chr12:89953752-89954567 , chr12:89954750-89955429	1	2	Static	Static , Static	ZIC2_MOUSE.H11MO.0.C	CTCTCCCTACTGGGA	Zic2 Only
chr12	89955975	89956315	Static	340	14.8093	49.9738	no overlap	chr12:89955731-89956491	0	1	NA	Static	ZIC2_MOUSE.H11MO.0.C	AACCCCCTGGAGAGA	Zic2 Only
chr12	89974684	89975024	Static	340	14.8866	15.2981	no overlap	no overlap	0	0	NA	NA	ZIC2_MOUSE.H11MO.0.C	CAGCCCCTGCTGTGT	Zic2 Only
chr12	89983338	89983999	Late	661	39.1375	130.544	chr12:89983296-89983876	chr12:89982534-89984721	1	1	Static	Late	ZIC2_MOUSE.H11MO.0.C , ZIC2_MOUSE.H11MO.0.C	GCCAACCTGCAGTGT , TCCTCCCTGCAGCTC	Zic2 Only
chr12	90085717	90086441	Late	724	148.112	511.976	chr12:90085598-90085799	chr12:90084690-90085875 , chr12:90086210-90087082	2	2	Static , Late	Late , Late	no motif	NA	No Zic Motif
chr12	90085717	90086441	Late	724	148.112	511.976	chr12:90085906-90086323	chr12:90084690-90085875 , chr12:90086210-90087082	2	2	Static , Late	Late , Late	no motif	NA	No Zic Motif
chr12	90113219	90113978	Static	759	108.396	73.4309	chr12:90113320-90113903	chr12:90112359-90114544	1	1	Early	Static	no motif	NA	No Zic Motif
chr12	90141809	90142474	Static	665	178.613	203.975	chr12:90141918-90142477	chr12:90141736-90142153 , chr12:90142178-90143425	1	2	Early	Static , Static	ZIC2_MOUSE.H11MO.0.C	TACTGCCTGCTGTTC	Zic2 Only
chr12	90268025	90268563	Late	538	25.8568	199.895	no overlap	chr12:90267572-90269369	0	1	NA	Late	ZIC2_MOUSE.H11MO.0.C , ZIC2_MOUSE.H11MO.0.C	GCATTCCAGCTGGGA , TGGACCATGCTGTGC	Zic2 Only
chr12	90274710	90275149	Static	439	29.5061	48.9539	chr12:90274710-90274962	chr12:90274693-90275210	1	1	Static	Static	no motif	NA	No Zic Motif
chr12	90329405	90329821	Late	416	21.5607	62.2123	chr12:90329392-90329541	chr12:90329507-90329663	1	1	Static	Static	ZIC1_MOUSE.H11MO.0.B	CGGGTGGTG	Zic1 Only
chr12	90332481	90332873	Static	392	45.0747	63.2321	chr12:90332452-90332744	chr12:90332852-90333599	1	1	Static	Static	no motif	NA	No Zic Motif
chr12	90425163	90426147	Late	984	176.167	320.24	chr12:90425404-90426201	chr12:90424292-90425625 , chr12:90425973-90427136	1	2	Static	Late , Static	ZIC2_MOUSE.H11MO.0.C	AGCTCCCTGTTGGGA	Zic2 Only
chr12	90564860	90565468	Late	608	34.9412	75.4706	chr12:90565070-90565544	chr12:90563965-90565233 , chr12:90565439-90566471	1	2	Late	Late , Late	ZIC2_MOUSE.H11MO.0.C , ZIC2_MOUSE.H11MO.0.C , ZIC1_MOUSE.H11MO.0.B	AGCTACCTGCTGGCC , TGCCTCCTTCTGAGA , GGGGAGGGG	Zic1 and Zic2
chr12	90571394	90572041	Late	647	45.1971	175.418	no overlap	chr12:90571134-90571778 , chr12:90571976-90572359	0	2	NA	Static , Static	ZIC2_MOUSE.H11MO.0.C , ZIC1_MOUSE.H11MO.0.B , ZIC1_MOUSE.H11MO.0.B , ZIC1_MOUSE.H11MO.0.B , ZIC1_MOUSE.H11MO.0.B , ZIC1_MOUSE.H11MO.0.B	GAACCCCTGCTGTGC , GGGGGGGGC , GGGGGGGGG , GGGGGGGGG , GGGGGGGGG , GGGGGGGGG	Zic1 and Zic2
chr12	90607759	90608381	Late	622	12.5438	52.0135	chr12:90607763-90608420	chr12:90606958-90609345	1	1	Late	Late	ZIC1_MOUSE.H11MO.0.B	TGGGTGCTC	Zic1 Only
chr12	90623491	90623766	Static	275	16.1705	11.2186	chr12:90623428-90623859	chr12:90622725-90624425	1	1	Static	Late	no motif	NA	No Zic Motif
chr12	90625294	90625685	Static	391	21.0137	29.5763	no overlap	chr12:90625085-90625549	0	1	NA	Static	ZIC2_MOUSE.H11MO.0.C	TACTCCCCGCTGTTT	Zic2 Only
chr12	90738272	90738550	Static	278	3.64923	10.1987	no overlap	chr12:90737848-90739136	0	1	NA	Late	no motif	NA	No Zic Motif
chr12	90931839	90932811	Late	972	73.8889	219.273	chr12:90932040-90932849	chr12:90931240-90933160	1	1	Static	Late	ZIC2_MOUSE.H11MO.0.C	CCTTCCCTGCTGTTT	Zic2 Only
chr12	90961376	90962011	Static	635	41.0458	43.8545	chr12:90961324-90961857	chr12:90960173-90962133	1	1	Static	Late	ZIC1_MOUSE.H11MO.0.B	TGGGTGGTC	Zic1 Only
chr12	91050414	91051404	Late	990	97.4254	377.353	chr12:91050463-91051072	chr12:91049916-91050640 , chr12:91050955-91052274	1	2	Static	Late , Late	ZIC2_MOUSE.H11MO.0.C	GTGCCCCTGCTGTGC	Zic2 Only
chr12	91056812	91057402	Late	590	47.53	440.585	chr12:91056826-91057323	chr12:91056605-91057231	1	1	Static	Late	ZIC2_MOUSE.H11MO.0.C	GACTTCCTGCTGAGG	Zic2 Only
chr12	91147624	91148307	Static	683	132.769	241.71	no overlap	no overlap	0	0	NA	NA	ZIC2_MOUSE.H11MO.0.C , ZIC2_MOUSE.H11MO.0.C , ZIC2_MOUSE.H11MO.0.C , ZIC2_MOUSE.H11MO.0.C , ZIC2_MOUSE.H11MO.0.C , ZIC2_MOUSE.H11MO.0.C , ZIC2_MOUSE.H11MO.0.C , ZIC2_MOUSE.H11MO.0.C , ZIC2_MOUSE.H11MO.0.C , ZIC2_MOUSE.H11MO.0.C , ZIC2_MOUSE.H11MO.0.C , ZIC2_MOUSE.H11MO.0.C	TCAGTCCTGCTGTGC , TCAGTCCTGCTGTGC , TCAGTCCTGCTGTGC , TCAGTCCTGCTGTGC , TCAGTCCTGCTGTGC , TCAGTCCTGCTGTGC , TCAGTCCTGCTGTGC , TCAGTCCTGCTGTGC , TCAGTCCTGCTGTGC , TCAGTCCTGCTGTGC , TCAGTCCTGCTGTGT , TCAGGCCTGCTGTGC	Zic2 Only
chr12	91293072	91293369	Early	297	34.2044	6.11924	no overlap	no overlap	0	0	NA	NA	no motif	NA	No Zic Motif
chr12	91314277	91314680	Static	403	22.6098	33.6558	chr12:91314172-91314595	no overlap	1	0	Static	NA	ZIC2_MOUSE.H11MO.0.C	GCCCACATGGTGAGC	Zic2 Only
chr12	91326111	91326545	Static	434	58.1206	40.7949	chr12:91326135-91326497	no overlap	1	0	Static	NA	ZIC2_MOUSE.H11MO.0.C	AAGACCCTGCTGGGA	Zic2 Only
chr12	91384148	91384858	Static	710	53.0426	68.3315	chr12:91384087-91384746	chr12:91383968-91384241 , chr12:91384597-91384903	1	2	Static	Static , Static	ZIC2_MOUSE.H11MO.0.C	TTCCCCCTGCAGAGA	Zic2 Only
chr12	91400121	91400791	Static	670	70.8317	37.7353	chr12:91400187-91400661	no overlap	1	0	Static	NA	no motif	NA	No Zic Motif
chr12	91412817	91413068	Early	251	23.9935	5.09937	chr12:91412831-91413320	no overlap	1	0	Early	NA	no motif	NA	No Zic Motif
chr12	91551950	91552526	Static	576	114.31	94.8482	chr12:91551822-91552581	no overlap	1	0	Static	NA	ZIC2_MOUSE.H11MO.0.C	GCGCTCCTGCTGCCT	Zic2 Only
chr12	91588199	91588535	Static	336	78.32	65.2719	chr12:91588100-91588686	chr12:91587848-91589974	1	1	Static	Static	ZIC1_MOUSE.H11MO.0.B	TGGGAGGTG	Zic1 Only
chr12	91588709	91590614	Static	1905	541.094	670.057	chr12:91589135-91590658	chr12:91587848-91589974 , chr12:91590257-91590721	1	2	Late	Static , Static	ZIC1_MOUSE.H11MO.0.B , ZIC2_MOUSE.H11MO.0.C , ZIC2_MOUSE.H11MO.0.C , ZIC1_MOUSE.H11MO.0.B , ZIC1_MOUSE.H11MO.0.B , ZIC1_MOUSE.H11MO.0.B	GGGGTGGGG , CGCCCCCCGCTGCCC , GGCCCCACGCGGGGA , GGGGAGGGG , GGGGTGGCC , CGGGTGGGC	Zic1 and Zic2
chr12	91641408	91642015	Static	607	51.1343	48.9539	chr12:91641673-91641945	chr12:91641892-91642042	1	1	Static	Static	ZIC2_MOUSE.H11MO.0.C , ZIC1_MOUSE.H11MO.0.B	GGCTTCCCGCTGAGG , GGGGAGGGG	Zic1 and Zic2
chr12	91684070	91684673	Static	603	66.1109	32.6359	chr12:91683969-91684171	no overlap	2	0	Static , Early	NA	ZIC1_MOUSE.H11MO.0.B , ZIC1_MOUSE.H11MO.0.B , ZIC2_MOUSE.H11MO.0.C , ZIC1_MOUSE.H11MO.0.B , ZIC1_MOUSE.H11MO.0.B	GGGGTGGGG , GGGGAGGGG , AACTTCCTGCAGACA , TGGGGGGTG , GGGGAGCTG	Zic1 and Zic2
chr12	91684070	91684673	Static	603	66.1109	32.6359	chr12:91684266-91684430	no overlap	2	0	Static , Early	NA	ZIC1_MOUSE.H11MO.0.B , ZIC1_MOUSE.H11MO.0.B , ZIC2_MOUSE.H11MO.0.C , ZIC1_MOUSE.H11MO.0.B , ZIC1_MOUSE.H11MO.0.B	GGGGTGGGG , GGGGAGGGG , AACTTCCTGCAGACA , TGGGGGGTG , GGGGAGCTG	Zic1 and Zic2
chr12	91764496	91764853	Static	357	38.2558	21.4173	no overlap	no overlap	0	0	NA	NA	ZIC2_MOUSE.H11MO.0.C , ZIC2_MOUSE.H11MO.0.C , ZIC1_MOUSE.H11MO.0.B	GGCCCCCTGCTGTGT , GACACCCTGGTGGGC , GGGGTGGGG	Zic1 and Zic2
chr12	91778722	91779275	Static	553	59.8615	46.9142	chr12:91778325-91779430	chr12:91778906-91779102	1	1	Static	Static	ZIC1_MOUSE.H11MO.0.B , ZIC2_MOUSE.H11MO.0.C , ZIC1_MOUSE.H11MO.0.B , ZIC1_MOUSE.H11MO.0.B	GGGGTGGGC , GTCCACCTGCGGCGC , TGGGTGGGG , GGGGAGCTG	Zic1 and Zic2
chr12	91848668	91849622	Static	954	100.93	114.226	chr12:91848775-91849607	chr12:91848609-91849127	1	1	Static	Static	ZIC1_MOUSE.H11MO.0.B , ZIC2_MOUSE.H11MO.0.C	GGGGTGGGG , AGCCACCTGCGGCTT	Zic1 and Zic2
chr12	91849934	91850292	Static	358	28.3122	37.7353	no overlap	no overlap	0	0	NA	NA	ZIC2_MOUSE.H11MO.0.C	AACCCCCTGCTGAGT	Zic2 Only
chr12	91877708	91877960	Static	252	30.4328	11.2186	chr12:91877675-91878110	no overlap	1	0	Static	NA	no motif	NA	No Zic Motif
chr12	92394114	92394448	Early	334	56.4345	22.4372	no overlap	chr12:92394097-92394444	0	1	NA	Static	ZIC1_MOUSE.H11MO.0.B , ZIC1_MOUSE.H11MO.0.B	GGGGTGGGG , TGGGTGGGC	Zic1 Only
chr12	92508805	92509159	Static	354	18.391	22.4372	chr12:92508813-92509194	chr12:92508281-92509050 , chr12:92509121-92509791	1	2	Static	Static , Static	no motif	NA	No Zic Motif
chr12	92737829	92738637	Late	808	143.694	415.088	chr12:92737934-92738355	chr12:92737147-92739559	1	1	Static	Late	ZIC2_MOUSE.H11MO.0.C	TGATTCCTGCTGACT	Zic2 Only
chr12	93160205	93160513	Early	308	28.0225	6.11924	no overlap	no overlap	0	0	NA	NA	ZIC2_MOUSE.H11MO.0.C	TGTAGCCCGCTGTGC	Zic2 Only
chr12	93576783	93577408	Static	625	146.561	190.716	no overlap	chr12:93576888-93577283	0	1	NA	Static	no motif	NA	No Zic Motif
chr12	93928520	93929526	Static	1006	125.815	131.564	chr12:93929164-93929537	chr12:93928448-93929391	1	1	Static	Static	ZIC1_MOUSE.H11MO.0.B , ZIC1_MOUSE.H11MO.0.B	GGGGTGGGC , GGGGAGGGG	Zic1 Only
chr12	94182269	94182712	Early	443	69.0683	1.01987	no overlap	no overlap	0	0	NA	NA	ZIC2_MOUSE.H11MO.0.C	TTATCCCTGGTGTGA	Zic2 Only
chr12	95694998	95696103	Early	1105	233.229	97.9078	chr12:95694894-95696086	chr12:95695263-95696084	1	1	Static	Early	ZIC2_MOUSE.H11MO.0.C , ZIC2_MOUSE.H11MO.0.C , ZIC1_MOUSE.H11MO.0.B , ZIC2_MOUSE.H11MO.0.C	GGTCTCCCGCTGCGT , TCCTCCCTGGAGAGA , GGGGAGCTG , CGTCCCCTACGGAGC	Zic1 and Zic2
chr12	96375226	96375709	Static	483	47.1152	230.491	no overlap	no overlap	0	0	NA	NA	no motif	NA	No Zic Motif
chr12	96819897	96820199	Static	302	31.3595	11.2186	no overlap	no overlap	0	0	NA	NA	ZIC2_MOUSE.H11MO.0.C , ZIC2_MOUSE.H11MO.0.C	ATTTCCCTGCTGTGA , AGGCTCCTGCTGCTG	Zic2 Only
chr12	97061236	97061972	Static	736	543.41	756.746	chr12:97061492-97061791	chr12:97061493-97061770	1	1	Static	Static	no motif	NA	No Zic Motif
chr12	97501443	97501751	Early	308	37.1392	1.01987	chr12:97501657-97501804	no overlap	1	0	Early	NA	no motif	NA	No Zic Motif
chr12	97529456	97529980	Early	524	115.794	3.05962	chr12:97529673-97529845	no overlap	1	0	Early	NA	no motif	NA	No Zic Motif
chr12	97732149	97732406	Early	257	22.7771	1.01987	no overlap	no overlap	0	0	NA	NA	ZIC2_MOUSE.H11MO.0.C , ZIC1_MOUSE.H11MO.0.B	GCATCCCTGCTGAGC , TGGGAGGTG	Zic1 and Zic2
chr12	97836341	97836686	Early	345	33.9372	1.01987	chr12:97836193-97836885	chr12:97836608-97837024	1	1	Early	Early	no motif	NA	No Zic Motif
chr12	97872437	97872767	Early	330	29.4287	6.11924	chr12:97872417-97872786	no overlap	1	0	Early	NA	ZIC1_MOUSE.H11MO.0.B	GGGGTGGTT	Zic1 Only
chr12	97957179	97957728	Early	549	49.271	10.1987	chr12:97957094-97957693	no overlap	1	0	Early	NA	no motif	NA	No Zic Motif
chr12	97978601	97978961	Early	360	37.0394	5.09937	chr12:97978412-97979077	no overlap	1	0	Early	NA	ZIC1_MOUSE.H11MO.0.B	GGGGAGCTG	Zic1 Only
chr12	98039707	98040117	Early	410	52.7079	1.01987	chr12:98039637-98039813	no overlap	1	0	Early	NA	ZIC2_MOUSE.H11MO.0.C	GGTTACCTGTGGAGA	Zic2 Only
chr12	98180785	98181289	Early	504	117.58	49.9738	chr12:98180748-98181215	no overlap	1	0	Static	NA	no motif	NA	No Zic Motif
chr12	98181692	98182128	Static	436	56.0449	29.5763	chr12:98181868-98182059	chr12:98181391-98181800	1	1	Static	Early	no motif	NA	No Zic Motif
chr12	98189064	98189621	Early	557	104.869	37.7353	chr12:98189141-98189530	no overlap	1	0	Early	NA	ZIC1_MOUSE.H11MO.0.B , ZIC1_MOUSE.H11MO.0.B	GGGGTGCTA , TGGGGGGTG	Zic1 Only
chr12	98258629	98259724	Late	1095	192.91	367.154	chr12:98258603-98259824	chr12:98258514-98259877	1	1	Static	Static	ZIC1_MOUSE.H11MO.0.B , ZIC2_MOUSE.H11MO.0.C , ZIC1_MOUSE.H11MO.0.B , ZIC1_MOUSE.H11MO.0.B , ZIC1_MOUSE.H11MO.0.B , ZIC1_MOUSE.H11MO.0.B , ZIC1_MOUSE.H11MO.0.B	GGGGTGGGG , TGTTTCCTACTGGGA , GGGGGGGTG , GGGGAGGGG , GGGGGGGGG , GGGGGGGGG , GGGGTGCTA	Zic1 and Zic2
chr12	98280645	98281021	Static	376	26.9509	54.0533	chr12:98280593-98280921	chr12:98280859-98281342	1	1	Static	Static	no motif	NA	No Zic Motif
chr12	98307146	98307897	Late	751	94.6129	164.2	chr12:98307155-98307939	chr12:98306426-98307549 , chr12:98307791-98309020	1	2	Static	Late , Late	ZIC1_MOUSE.H11MO.0.B	GGGGAGGTG	Zic1 Only
chr12	98322572	98322882	Static	310	12.3765	17.3378	chr12:98322450-98322774	chr12:98321830-98322605	1	1	Static	Late	no motif	NA	No Zic Motif
chr12	98452876	98453781	Late	905	229.58	639.46	chr12:98453099-98453706	chr12:98452111-98453197 , chr12:98453585-98454139	1	2	Static	Late , Static	ZIC2_MOUSE.H11MO.0.C , ZIC2_MOUSE.H11MO.0.C	CGCCGCCTCCTGTGC , CTCTTCCTGCAGTGT	Zic2 Only
chr12	98458484	98459062	Static	578	92.1351	80.57	chr12:98458341-98459264	chr12:98457609-98458676 , chr12:98458932-98459878	1	2	Static	Static , Static	no motif	NA	No Zic Motif
chr12	98467792	98468230	Static	438	27.2631	41.8148	chr12:98467827-98468182	chr12:98467402-98468968	1	1	Static	Static	ZIC1_MOUSE.H11MO.0.B	TGGGAGGTG	Zic1 Only
chr12	98474182	98474529	Static	347	14.4296	45.8943	no overlap	no overlap	0	0	NA	NA	ZIC2_MOUSE.H11MO.0.C	AGCCCCCTGCTGAGT	Zic2 Only
chr12	98481210	98481988	Static	778	125.001	86.6892	chr12:98481437-98481911	chr12:98480477-98482392	1	1	Static	Static	ZIC1_MOUSE.H11MO.0.B	GGGGAGCTC	Zic1 Only
chr12	98535903	98536510	Static	607	77.4158	109.126	chr12:98535836-98536572	chr12:98535261-98537285	1	1	Static	Static	no motif	NA	No Zic Motif
chr12	98545889	98546331	Static	442	68.9009	40.7949	chr12:98545769-98546366	no overlap	1	0	Early	NA	ZIC1_MOUSE.H11MO.0.B	GGGGTGGGG	Zic1 Only
chr12	98549870	98550538	Late	668	47.1279	400.81	chr12:98550008-98550405	chr12:98549429-98550119	1	1	Static	Late	ZIC2_MOUSE.H11MO.0.C	CAGCTCCTGCTGTGT	Zic2 Only
chr12	98573647	98575455	Late	1808	633.434	1135.12	chr12:98573580-98574253	chr12:98572841-98575595	2	1	Static , Static	Static	ZIC2_MOUSE.H11MO.0.C , ZIC2_MOUSE.H11MO.0.C , ZIC1_MOUSE.H11MO.0.B , ZIC2_MOUSE.H11MO.0.C , ZIC1_MOUSE.H11MO.0.B , ZIC1_MOUSE.H11MO.0.B , ZIC1_MOUSE.H11MO.0.B , ZIC1_MOUSE.H11MO.0.B , ZIC1_MOUSE.H11MO.0.B , ZIC2_MOUSE.H11MO.0.C , ZIC2_MOUSE.H11MO.0.C	CGCCTCCTGCAGAGC , TGCTGCCTGCCGGGA , GGGGGGGTG , CGGCACCTGCAGCGC , GGGGTGGGA , GGGGAGCTC , GGGGAGGGG , GGGGTGGCC , TGGGTGGGG , TTCCACCTGCTGGTG , GGGCTCCTGCTTGGA	Zic1 and Zic2
chr12	98573647	98575455	Late	1808	633.434	1135.12	chr12:98574590-98575208	chr12:98572841-98575595	2	1	Static , Static	Static	ZIC2_MOUSE.H11MO.0.C , ZIC2_MOUSE.H11MO.0.C , ZIC1_MOUSE.H11MO.0.B , ZIC2_MOUSE.H11MO.0.C , ZIC1_MOUSE.H11MO.0.B , ZIC1_MOUSE.H11MO.0.B , ZIC1_MOUSE.H11MO.0.B , ZIC1_MOUSE.H11MO.0.B , ZIC1_MOUSE.H11MO.0.B , ZIC2_MOUSE.H11MO.0.C , ZIC2_MOUSE.H11MO.0.C	CGCCTCCTGCAGAGC , TGCTGCCTGCCGGGA , GGGGGGGTG , CGGCACCTGCAGCGC , GGGGTGGGA , GGGGAGCTC , GGGGAGGGG , GGGGTGGCC , TGGGTGGGG , TTCCACCTGCTGGTG , GGGCTCCTGCTTGGA	Zic1 and Zic2
chr12	98606937	98607370	Early	433	51.514	22.4372	no overlap	no overlap	0	0	NA	NA	no motif	NA	No Zic Motif
chr12	98627889	98628653	Static	764	178.758	229.471	chr12:98627822-98628819	chr12:98627693-98628777	1	1	Static	Static	ZIC1_MOUSE.H11MO.0.B	GGGGAGCTC	Zic1 Only
chr12	98669850	98670309	Static	459	34.2269	52.0135	chr12:98669833-98670261	chr12:98668881-98670772	1	1	Static	Late	no motif	NA	No Zic Motif
chr12	98674716	98675277	Static	561	58.0756	75.4706	chr12:98674532-98675286	chr12:98674851-98675032	1	1	Static	Static	ZIC1_MOUSE.H11MO.0.B , ZIC1_MOUSE.H11MO.0.B	GGGGAGGTG , TGGGTGGTA	Zic1 Only
chr12	98720549	98720972	Static	423	35.0636	55.0731	chr12:98720695-98721019	chr12:98719948-98721841	1	1	Static	Static	ZIC2_MOUSE.H11MO.0.C , ZIC1_MOUSE.H11MO.0.B	AGCTGCCTGCTGTGT , GGGGTGGGG	Zic1 and Zic2
chr12	98730646	98731225	Late	579	37.4416	214.173	chr12:98730601-98731064	chr12:98729956-98731433	1	1	Late	Late	ZIC2_MOUSE.H11MO.0.C	GCGGACCTGCTGGGG	Zic2 Only
chr12	98734324	98734782	Static	458	67.6845	75.4706	chr12:98734402-98734894	chr12:98734392-98734717	1	1	Static	Static	ZIC2_MOUSE.H11MO.0.C	GGCCCCCCGCTGCCC	Zic2 Only
chr12	98737152	98737778	Late	626	69.1681	136.663	chr12:98737185-98737783	chr12:98737178-98738008	1	1	Late	Static	ZIC1_MOUSE.H11MO.0.B , ZIC1_MOUSE.H11MO.0.B , ZIC1_MOUSE.H11MO.0.B	GGGGAGCTC , GGGGAGGGG , GGGGAGGGA	Zic1 Only
chr12	98746699	98747596	Late	897	208.041	346.757	chr12:98746610-98747567	chr12:98746475-98746774 , chr12:98746940-98747647	1	2	Late	Static , Static	ZIC1_MOUSE.H11MO.0.B , ZIC1_MOUSE.H11MO.0.B , ZIC1_MOUSE.H11MO.0.B	GGGGTGGGG , GGGGAGGGG , CGGGTGGGC	Zic1 Only
chr12	98803932	98804625	Late	693	23.1568	95.8681	chr12:98804101-98804308	chr12:98803511-98804650	1	1	Static	Late	ZIC2_MOUSE.H11MO.0.C	GATGTCCTGCAGAGC	Zic2 Only
chr12	98900536	98901649	Late	1113	246.008	437.526	chr12:98900581-98901875	chr12:98900414-98901488	1	1	Late	Static	ZIC2_MOUSE.H11MO.0.C , ZIC1_MOUSE.H11MO.0.B , ZIC2_MOUSE.H11MO.0.C , ZIC1_MOUSE.H11MO.0.B , ZIC2_MOUSE.H11MO.0.C , ZIC1_MOUSE.H11MO.0.B , ZIC1_MOUSE.H11MO.0.B , ZIC1_MOUSE.H11MO.0.B , ZIC1_MOUSE.H11MO.0.B , ZIC1_MOUSE.H11MO.0.B , ZIC1_MOUSE.H11MO.0.B , ZIC1_MOUSE.H11MO.0.B , ZIC1_MOUSE.H11MO.0.B	GGTCACCTGCGGCGC , GGGGTGGGG , TGCCACCTGCGGCTC , TGGGTGGGC , TCACCCCTGCCGAGC , GGGGGGGGC , GGGGTGGGA , GGGGAGGGG , GGGGGGGGG , GGGGGGGGG , GGGGGGGGG , GGGGGGGGG , CGGGTGGGC	Zic1 and Zic2
chr12	98920131	98921147	Static	1016	111.665	133.603	chr12:98920080-98921123	chr12:98919807-98921113	1	1	Late	Static	ZIC1_MOUSE.H11MO.0.B	GGGGAGGGC	Zic1 Only
chr12	98995850	98996237	Static	387	32.8206	58.1328	chr12:98995835-98996303	chr12:98995138-98996017	1	1	Late	Static	no motif	NA	No Zic Motif
chr12	99026188	99026875	Late	687	94.7029	239.67	chr12:99026089-99026846	chr12:99025858-99026441 , chr12:99026620-99027427	1	2	Static	Static , Late	no motif	NA	No Zic Motif
chr12	99040092	99040385	Static	293	29.7184	11.2186	no overlap	no overlap	0	0	NA	NA	ZIC2_MOUSE.H11MO.0.C , ZIC1_MOUSE.H11MO.0.B , ZIC2_MOUSE.H11MO.0.C	GAGTCCCTGCTGTGT , GGGGAGGGC , TCACTCCAGCTGAGT	Zic1 and Zic2
chr12	99047208	99047497	Static	289	34.5616	27.5366	no overlap	no overlap	0	0	NA	NA	no motif	NA	No Zic Motif
chr12	99052563	99053076	Static	513	72.65	32.6359	chr12:99052614-99053092	no overlap	1	0	Static	NA	ZIC2_MOUSE.H11MO.0.C , ZIC2_MOUSE.H11MO.0.C , ZIC2_MOUSE.H11MO.0.C	TTCCTCCTGCTGGTC , GGTCACCTGGAGGGC , CCTCTCCTGCTGGCA	Zic2 Only
chr12	99083816	99084715	Static	899	199.437	243.75	chr12:99084007-99084625	chr12:99083573-99083961 , chr12:99084480-99084999	1	2	Static	Static , Static	ZIC2_MOUSE.H11MO.0.C , ZIC2_MOUSE.H11MO.0.C , ZIC1_MOUSE.H11MO.0.B	AGCCCCCTGGGGCGA , CTCCACCCGCTGGGG , GGGGTTGTC	Zic1 and Zic2
chr12	99096824	99097588	Static	764	58.7449	63.2321	chr12:99096878-99097653	chr12:99097134-99097943	1	1	Static	Static	ZIC1_MOUSE.H11MO.0.B	TGGGGGGTG	Zic1 Only
chr12	99108638	99108937	Static	299	28.3796	15.2981	chr12:99108591-99108776	no overlap	1	0	Static	NA	no motif	NA	No Zic Motif
chr12	99153516	99154135	Static	619	94.3781	58.1328	chr12:99153585-99154175	chr12:99153252-99154524	1	1	Static	Static	ZIC2_MOUSE.H11MO.0.C , ZIC1_MOUSE.H11MO.0.B , ZIC1_MOUSE.H11MO.0.B , ZIC1_MOUSE.H11MO.0.B , ZIC1_MOUSE.H11MO.0.B	TGTCCCCTGCTGCCT , GGGGGGGGC , GGGGGGGGG , GGGGGGGGG , GGGGGGGGG	Zic1 and Zic2
chr12	99160100	99160527	Static	427	26.9509	31.6161	chr12:99159964-99160568	chr12:99159536-99160725	1	1	Static	Static	no motif	NA	No Zic Motif
chr12	99182174	99182452	Static	278	27.2406	14.2782	no overlap	no overlap	0	0	NA	NA	no motif	NA	No Zic Motif
chr12	99186201	99186632	Static	431	35.2984	22.4372	chr12:99186190-99186664	chr12:99185717-99187129	1	1	Static	Static	ZIC1_MOUSE.H11MO.0.B	GGGGAGGGA	Zic1 Only
chr12	99215341	99216518	Late	1177	210.664	1120.84	chr12:99215412-99216259	chr12:99214197-99215516 , chr12:99216081-99217764	1	2	Late	Late , Late	ZIC2_MOUSE.H11MO.0.C , ZIC2_MOUSE.H11MO.0.C , ZIC1_MOUSE.H11MO.0.B , ZIC2_MOUSE.H11MO.0.C	AGCTCCCTGCTGAGG , TGCCCCCTGCAGGGG , GGGGTGGGG , CGACCCCTGCAGGGG	Zic1 and Zic2
chr12	99227540	99227921	Static	381	38.613	70.3712	no overlap	chr12:99226797-99227828	0	1	NA	Late	ZIC2_MOUSE.H11MO.0.C , ZIC1_MOUSE.H11MO.0.B	AGTGTCCCGCTGAGA , GGGGAGGTA	Zic1 and Zic2
chr12	99235495	99235747	Static	252	20.1995	17.3378	no overlap	no overlap	0	0	NA	NA	ZIC1_MOUSE.H11MO.0.B	TGGGAGGGC	Zic1 Only
chr12	99244820	99245213	Static	393	41.815	38.7552	no overlap	chr12:99244732-99245350	0	1	NA	Late	ZIC2_MOUSE.H11MO.0.C	GCTACCCTGCTGTTA	Zic2 Only
chr12	99247357	99247868	Static	511	63.2759	48.9539	chr12:99246963-99247799	chr12:99246823-99248593	1	1	Static	Late	ZIC2_MOUSE.H11MO.0.C	GGCAGCCTGCTGTGG	Zic2 Only
chr12	99266524	99266795	Static	271	15.2888	39.775	chr12:99266617-99266774	chr12:99266613-99267107	1	1	Static	Late	no motif	NA	No Zic Motif
chr12	99272698	99273548	Early	850	519.475	276.386	no overlap	no overlap	0	0	NA	NA	no motif	NA	No Zic Motif
chr12	99285244	99285624	Static	380	50.4649	43.8545	chr12:99285275-99285670	chr12:99284274-99285791	1	1	Static	Static	no motif	NA	No Zic Motif
chr12	99286530	99287421	Static	891	130.246	80.57	chr12:99287237-99287446	chr12:99285848-99287484	2	1	Static , Early	Static	ZIC1_MOUSE.H11MO.0.B , ZIC2_MOUSE.H11MO.0.C	GGGGAGGTC , GGCTTCATGCTGGGG	Zic1 and Zic2
chr12	99286530	99287421	Static	891	130.246	80.57	chr12:99286619-99287127	chr12:99285848-99287484	2	1	Static , Early	Static	ZIC1_MOUSE.H11MO.0.B , ZIC2_MOUSE.H11MO.0.C	GGGGAGGTC , GGCTTCATGCTGGGG	Zic1 and Zic2
chr12	99303406	99303967	Late	561	40.3539	112.186	chr12:99303466-99303938	chr12:99303802-99304011	1	1	Static	Static	ZIC2_MOUSE.H11MO.0.C	GGGCTCCTGCTGTGT	Zic2 Only
chr12	99322185	99322473	Static	288	19.4626	37.7353	no overlap	chr12:99322234-99322720	0	1	NA	Static	no motif	NA	No Zic Motif
chr12	99329834	99330315	Late	481	38.4231	97.9078	chr12:99329994-99330357	chr12:99329514-99330214	1	1	Static	Static	ZIC2_MOUSE.H11MO.0.C , ZIC2_MOUSE.H11MO.0.C	TGAGGCCTGCTGTGC , CGAGCCCTGCTGTGG	Zic2 Only
chr12	99330732	99331205	Static	473	57.4062	98.9277	no overlap	chr12:99330567-99331193	0	1	NA	Static	no motif	NA	No Zic Motif
chr12	99336376	99336930	Static	554	152.968	123.405	chr12:99336298-99336757	chr12:99336628-99337400	1	1	Static	Static	no motif	NA	No Zic Motif
chr12	99345290	99345908	Late	618	76.8463	164.2	chr12:99345371-99345841	chr12:99345175-99345992	1	1	Static	Late	ZIC2_MOUSE.H11MO.0.C	TCTTCCCTGCTGGGC	Zic2 Only
chr12	99364051	99364775	Static	724	104.701	137.683	chr12:99364119-99364755	chr12:99363619-99365438	1	1	Static	Late	ZIC2_MOUSE.H11MO.0.C , ZIC2_MOUSE.H11MO.0.C	AGCCTACTGCTGAGA , AGGGGCCTGCTGGGT	Zic2 Only
chr12	99373720	99374353	Static	633	86.2429	73.4309	chr12:99374034-99374671	chr12:99373790-99374498	1	1	Static	Static	ZIC2_MOUSE.H11MO.0.C , ZIC2_MOUSE.H11MO.0.C	GGCTACCTTCTGAGA , GGAGACTTGCTGAGA	Zic2 Only
chr12	99377462	99377808	Static	346	22.0852	50.9937	no overlap	no overlap	0	0	NA	NA	ZIC2_MOUSE.H11MO.0.C	TGCCTCCTGCTGAGT	Zic2 Only
chr12	99392319	99394019	Late	1700	337.518	569.089	chr12:99391898-99393487	chr12:99392337-99393979	1	1	Late	Static	ZIC1_MOUSE.H11MO.0.B , ZIC1_MOUSE.H11MO.0.B , ZIC2_MOUSE.H11MO.0.C , ZIC2_MOUSE.H11MO.0.C , ZIC2_MOUSE.H11MO.0.C , ZIC1_MOUSE.H11MO.0.B , ZIC1_MOUSE.H11MO.0.B	GGGGTGGGG , TGGGTGGTG , GCCTCCCTGCGGACC , CGATGCCCGCTGGGC , GACACCCTGCTGGTG , GGGGTGGGA , GGGGAGGGA	Zic1 and Zic2
chr12	99467579	99468113	Static	534	67.2823	33.6558	chr12:99467515-99467766	chr12:99467328-99468963	2	1	Static , Static	Static	no motif	NA	No Zic Motif
chr12	99467579	99468113	Static	534	67.2823	33.6558	chr12:99467795-99468390	chr12:99467328-99468963	2	1	Static , Static	Static	no motif	NA	No Zic Motif
chr12	99475070	99475636	Static	566	60.0837	63.2321	no overlap	chr12:99475117-99475423	0	1	NA	Static	no motif	NA	No Zic Motif
chr12	99518978	99519762	Static	784	89.5574	57.1129	chr12:99519084-99519535	chr12:99518648-99520034	1	1	Early	Static	ZIC1_MOUSE.H11MO.0.B , ZIC1_MOUSE.H11MO.0.B	GGGGGGGGC , GGGGGGGGG	Zic1 Only
chr12	99562243	99562857	Late	614	102.191	265.167	chr12:99562195-99562737	chr12:99562019-99563955	1	1	Static	Static	no motif	NA	No Zic Motif
chr12	99563258	99563993	Late	735	245.483	352.876	chr12:99563398-99564064	chr12:99562019-99563955	1	1	Static	Static	ZIC2_MOUSE.H11MO.0.C , ZIC1_MOUSE.H11MO.0.B	GGAGTCCTGCTGGGT , GGGGAGGGG	Zic1 and Zic2
chr12	99570167	99570910	Static	743	86.3778	86.6892	chr12:99570107-99570906	chr12:99569629-99570918	1	1	Static	Static	no motif	NA	No Zic Motif
chr12	99627371	99628311	Static	940	119.89	101.987	chr12:99627604-99628295	chr12:99626935-99628367	1	1	Late	Early	ZIC1_MOUSE.H11MO.0.B , ZIC1_MOUSE.H11MO.0.B	GGGGTGGTG , TGGGGGGTG	Zic1 Only
chr12	99639704	99640099	Early	395	59.9388	12.2385	no overlap	no overlap	0	0	NA	NA	ZIC1_MOUSE.H11MO.0.B , ZIC2_MOUSE.H11MO.0.C , ZIC2_MOUSE.H11MO.0.C	GGGGAGGGG , TGTGCCATGCTGTGC , TGTGCCATGCTGTGC	Zic1 and Zic2
chr12	99640289	99640654	Early	365	48.7015	10.1987	no overlap	chr12:99640164-99641366	0	1	NA	Early	ZIC2_MOUSE.H11MO.0.C , ZIC2_MOUSE.H11MO.0.C	AGTCTCCTGTTGAGA , GGGCACCCACTGTGC	Zic2 Only
chr12	99644912	99645884	Static	972	447.275	688.414	chr12:99644972-99645325	no overlap	1	0	Late	NA	ZIC1_MOUSE.H11MO.0.B	GGGGAGGTG	Zic1 Only
chr12	99655040	99655320	Early	280	36.28	4.07949	chr12:99654992-99655465	chr12:99655198-99656386	1	1	Static	Early	ZIC1_MOUSE.H11MO.0.B	TGGGGGGTG	Zic1 Only
chr12	99671311	99671629	Early	318	32.8431	7.13911	chr12:99671494-99672073	chr12:99670165-99671990	1	1	Early	Early	no motif	NA	No Zic Motif
chr12	99693938	99694195	Early	257	27.3306	0	no overlap	no overlap	0	0	NA	NA	ZIC1_MOUSE.H11MO.0.B	GGGGAGGGG	Zic1 Only
chr12	99702242	99702790	Static	548	45.5318	42.8347	chr12:99702118-99702800	chr12:99702503-99703157	1	1	Static	Early	ZIC2_MOUSE.H11MO.0.C	ACGTGCCTGCTGATA	Zic2 Only
chr12	99736901	99737304	Static	403	33.0779	17.3378	chr12:99736970-99737282	no overlap	1	0	Static	NA	ZIC2_MOUSE.H11MO.0.C , ZIC2_MOUSE.H11MO.0.C , ZIC2_MOUSE.H11MO.0.C	AGCTTCCTGCTGAGG , AAACCCCTGGTGAGC , ACCACCATGCTGTGC	Zic2 Only
chr12	99757711	99758062	Static	351	27.9775	4.07949	chr12:99757815-99758153	no overlap	1	0	Early	NA	no motif	NA	No Zic Motif
chr12	99763853	99764189	Static	336	21.9629	6.11924	no overlap	no overlap	0	0	NA	NA	ZIC2_MOUSE.H11MO.0.C , ZIC1_MOUSE.H11MO.0.B	CACCTCATGCTGTGA , GGGGTGGGG	Zic1 and Zic2
chr12	99836652	99837201	Static	549	41.7602	22.4372	chr12:99836427-99837112	chr12:99836659-99837303	1	1	Static	Static	no motif	NA	No Zic Motif
chr12	99883898	99885065	Static	1167	278.416	427.327	chr12:99884231-99884957	chr12:99883739-99884386 , chr12:99884578-99885373	1	2	Late	Static , Static	ZIC2_MOUSE.H11MO.0.C , ZIC1_MOUSE.H11MO.0.B , ZIC2_MOUSE.H11MO.0.C	AGCCCCCCACTGGGT , GGGGTGCTG , CGAGCCCTGCTGGCC	Zic1 and Zic2
chr12	99923129	99923428	Static	299	28.7917	10.1987	no overlap	no overlap	0	0	NA	NA	no motif	NA	No Zic Motif
chr12	99924095	99924347	Static	252	18.9605	5.09937	chr12:99924083-99924245	no overlap	1	0	Early	NA	no motif	NA	No Zic Motif
chr12	99952948	99953322	Static	374	41.7377	19.3776	chr12:99952929-99953357	no overlap	1	0	Static	NA	ZIC2_MOUSE.H11MO.0.C	CGCTCCCTGCTGGCA	Zic2 Only
chr12	99964172	99964710	Static	538	76.8463	135.643	chr12:99964279-99964885	chr12:99964665-99964999	1	1	Late	Static	no motif	NA	No Zic Motif
chr12	99965720	99966250	Static	530	58.1979	62.2123	chr12:99965675-99966190	chr12:99965924-99966074	1	1	Static	Static	ZIC2_MOUSE.H11MO.0.C , ZIC2_MOUSE.H11MO.0.C , ZIC1_MOUSE.H11MO.0.B	CGCTTCCTGCTGCTC , CTCTACCTGCTGGGC , GGGGAGCTG	Zic1 and Zic2
chr12	99987849	99988774	Early	925	81.2099	11.2186	chr12:99988060-99988484	no overlap	2	0	Early , Early	NA	ZIC2_MOUSE.H11MO.0.C	GAACCCCCGCTGGCC	Zic2 Only
chr12	99987849	99988774	Early	925	81.2099	11.2186	chr12:99988714-99988897	no overlap	2	0	Early , Early	NA	ZIC2_MOUSE.H11MO.0.C	GAACCCCCGCTGGCC	Zic2 Only
chr12	100003010	100003723	Static	713	125.525	107.087	chr12:100002955-100003723	chr12:100002208-100003431	1	1	Static	Static	ZIC2_MOUSE.H11MO.0.C , ZIC1_MOUSE.H11MO.0.B , ZIC1_MOUSE.H11MO.0.B , ZIC1_MOUSE.H11MO.0.B , ZIC1_MOUSE.H11MO.0.B	TCACCCCTGCAGTGT , TGGGTGGTG , GGGGGGGTG , TGGGTGGGG , GGGGGGGGG	Zic1 and Zic2
chr12	100061090	100061561	Static	471	45.8889	22.4372	no overlap	no overlap	0	0	NA	NA	ZIC2_MOUSE.H11MO.0.C , ZIC2_MOUSE.H11MO.0.C	GGGGACCTGGTGAGC , CATCTCCTGCGGAGC	Zic2 Only
chr12	100109959	100110658	Static	699	70.8317	85.6693	chr12:100109887-100110534	chr12:100109585-100110021 , chr12:100110166-100110895	1	2	Static	Static , Static	no motif	NA	No Zic Motif
chr12	100123021	100123645	Static	624	67.3048	92.8084	chr12:100122850-100123478	chr12:100122704-100124404	1	1	Static	Static	ZIC1_MOUSE.H11MO.0.B	GGGGAGCTG	Zic1 Only
chr12	100131571	100132068	Static	497	28.1673	42.8347	chr12:100131657-100132052	chr12:100131943-100132113	1	1	Static	Static	no motif	NA	No Zic Motif
chr12	100134100	100134674	Early	574	74.1687	20.3975	chr12:100134357-100134816	chr12:100133552-100134518	1	1	Static	Early	ZIC1_MOUSE.H11MO.0.B , ZIC2_MOUSE.H11MO.0.C , ZIC2_MOUSE.H11MO.0.C	GGGGAGGGC , TGTCACCTTCTGTGC , CCCTCCCCACTGTGT	Zic1 and Zic2
chr12	100159297	100159935	Static	638	57.5735	88.729	chr12:100159213-100160046	chr12:100158846-100160134	1	1	Static	Static	no motif	NA	No Zic Motif
chr12	100168020	100168939	Late	919	239.478	482.4	chr12:100167927-100168890	chr12:100167600-100168236 , chr12:100168322-100169721	1	2	Static	Static , Static	ZIC2_MOUSE.H11MO.0.C , ZIC1_MOUSE.H11MO.0.B , ZIC1_MOUSE.H11MO.0.B , ZIC1_MOUSE.H11MO.0.B , ZIC1_MOUSE.H11MO.0.B	GGATTCCTGCTGAGC , GGGGTGGTG , GGGGGGGTG , GGGGAGGGG , GGGGAGGGA	Zic1 and Zic2
chr12	100186685	100188239	Late	1554	391.642	588.467	chr12:100186964-100188094	chr12:100186051-100187515 , chr12:100187736-100188501	2	2	Static , Static	Static , Static	ZIC1_MOUSE.H11MO.0.B	GGGGTGCTG	Zic1 Only
chr12	100186685	100188239	Late	1554	391.642	588.467	chr12:100188189-100188408	chr12:100186051-100187515 , chr12:100187736-100188501	2	2	Static , Static	Static , Static	ZIC1_MOUSE.H11MO.0.B	GGGGTGCTG	Zic1 Only
chr12	100199033	100200912	Late	1879	583.478	871.991	chr12:100198959-100200691	chr12:100198833-100199432 , chr12:100199564-100201828	1	2	Late	Static , Static	ZIC2_MOUSE.H11MO.0.C , ZIC2_MOUSE.H11MO.0.C , ZIC1_MOUSE.H11MO.0.B , ZIC2_MOUSE.H11MO.0.C	GGCTGCCTGCAGCGC , GCCACCCTGCGGGGC , TGGGAGGTG , GCCTCCCCGCGGACA	Zic1 and Zic2
chr12	100201794	100202253	Static	459	135.971	162.16	chr12:100201807-100202259	chr12:100199564-100201828	1	1	Static	Static	ZIC2_MOUSE.H11MO.0.C	CGCCACCTACTGCGC	Zic2 Only
chr12	100214755	100215169	Static	414	28.6918	31.6161	no overlap	chr12:100214950-100215248	0	1	NA	Static	no motif	NA	No Zic Motif
chr12	100234794	100235503	Late	709	44.0032	373.274	chr12:100234848-100235321	chr12:100234272-100235771	1	1	Static	Late	ZIC2_MOUSE.H11MO.0.C , ZIC2_MOUSE.H11MO.0.C	AGCCCCATGCTGGGC , GGAGCCCTGCTGGCT	Zic2 Only
chr12	100242100	100242902	Late	802	103.363	204.994	chr12:100241923-100242849	chr12:100241967-100243512	1	1	Static	Static	ZIC2_MOUSE.H11MO.0.C	GACCTCCTGCAGGTC	Zic2 Only
chr12	100265463	100266540	Late	1077	122.58	233.551	chr12:100265828-100266462	chr12:100264925-100265941 , chr12:100266210-100267571	1	2	Late	Late , Late	ZIC1_MOUSE.H11MO.0.B , ZIC2_MOUSE.H11MO.0.C , ZIC1_MOUSE.H11MO.0.B	GGGGTGGTG , GGCAGCCTGCAGTGC , TGGGGGGTG	Zic1 and Zic2
chr12	100289391	100290686	Static	1295	123.115	162.16	chr12:100289569-100290511	chr12:100289458-100291440	1	1	Static	Static	ZIC2_MOUSE.H11MO.0.C , ZIC1_MOUSE.H11MO.0.B , ZIC1_MOUSE.H11MO.0.B , ZIC2_MOUSE.H11MO.0.C , ZIC1_MOUSE.H11MO.0.B , ZIC1_MOUSE.H11MO.0.B , ZIC1_MOUSE.H11MO.0.B , ZIC1_MOUSE.H11MO.0.B , ZIC1_MOUSE.H11MO.0.B , ZIC1_MOUSE.H11MO.0.B , ZIC2_MOUSE.H11MO.0.C	GACCTCCTGCGGGGT , GGGGGGGTG , GGGGGGGGC , GCCCCCCCCCTGTGC , GGGGGGGGG , GGGGGGGGG , GGGGGGGGG , GGGGGGGGG , GGGGAGGGA , GGGGAGGGA , TGCTTCTTGCGGTGC	Zic1 and Zic2
chr12	100291109	100291657	Static	548	58.9123	29.5763	chr12:100291348-100291631	chr12:100289458-100291440	1	1	Early	Static	ZIC1_MOUSE.H11MO.0.B , ZIC1_MOUSE.H11MO.0.B , ZIC1_MOUSE.H11MO.0.B , ZIC1_MOUSE.H11MO.0.B , ZIC1_MOUSE.H11MO.0.B , ZIC1_MOUSE.H11MO.0.B , ZIC1_MOUSE.H11MO.0.B , ZIC2_MOUSE.H11MO.0.C	GGGGAGGGG , GGGGGGGGG , GGGGGGGGG , GGGGGGGGG , GGGGGGGGG , GGGGGGGGG , GGGGGGGGG , GCGCCCACGCTGAGT	Zic1 and Zic2
chr12	100304336	100304713	Late	377	37.5414	84.6495	no overlap	chr12:100304503-100304825	0	1	NA	Late	ZIC2_MOUSE.H11MO.0.C	AGCCACCTGCTGGGA	Zic2 Only
chr12	100307624	100308282	Static	658	146.841	208.054	chr12:100307484-100307845	chr12:100307127-100308548	2	1	Static , Static	Late	ZIC2_MOUSE.H11MO.0.C , ZIC2_MOUSE.H11MO.0.C , ZIC1_MOUSE.H11MO.0.B	GGGTACCTGCTGCCC , GCCTCCCTGCTGCTG , CGGGAGGTC	Zic1 and Zic2
chr12	100307624	100308282	Static	658	146.841	208.054	chr12:100307905-100308216	chr12:100307127-100308548	2	1	Static , Static	Late	ZIC2_MOUSE.H11MO.0.C , ZIC2_MOUSE.H11MO.0.C , ZIC1_MOUSE.H11MO.0.B	GGGTACCTGCTGCCC , GCCTCCCTGCTGCTG , CGGGAGGTC	Zic1 and Zic2
chr12	100310795	100311356	Late	561	46.1013	176.438	chr12:100310676-100310832	chr12:100310757-100311980	2	1	Static , Static	Late	ZIC1_MOUSE.H11MO.0.B , ZIC1_MOUSE.H11MO.0.B	GGGGTGCTG , GGGGAGGGG	Zic1 Only
chr12	100310795	100311356	Late	561	46.1013	176.438	chr12:100310905-100311053	chr12:100310757-100311980	2	1	Static , Static	Late	ZIC1_MOUSE.H11MO.0.B , ZIC1_MOUSE.H11MO.0.B	GGGGTGCTG , GGGGAGGGG	Zic1 Only
chr12	100315305	100315871	Static	566	83.2405	61.1924	chr12:100315686-100315901	chr12:100315744-100316628	1	1	Static	Late	ZIC2_MOUSE.H11MO.0.C , ZIC2_MOUSE.H11MO.0.C , ZIC2_MOUSE.H11MO.0.C	AGCTTCCTGCTGGCA , AGATCCCTGCGGAGA , GAGAACCTGCAGGGC	Zic2 Only
chr12	100325700	100325969	Static	269	30.6226	26.5167	chr12:100325578-100325753	chr12:100324937-100326796	2	1	Early , Early	Static	no motif	NA	No Zic Motif
chr12	100325700	100325969	Static	269	30.6226	26.5167	chr12:100325774-100326047	chr12:100324937-100326796	2	1	Early , Early	Static	no motif	NA	No Zic Motif
chr12	100337559	100338563	Static	1004	141.606	183.577	chr12:100337421-100338504	chr12:100336555-100338663	1	1	Static	Late	ZIC2_MOUSE.H11MO.0.C	TGCAGCCTGCTGGCA	Zic2 Only
chr12	100386310	100386774	Static	464	50.4424	86.6892	chr12:100386290-100386523	no overlap	1	0	Static	NA	no motif	NA	No Zic Motif
chr12	100391881	100392951	Static	1070	144.608	175.418	chr12:100391935-100392195	chr12:100391817-100393820	2	1	Early , Static	Static	ZIC2_MOUSE.H11MO.0.C , ZIC2_MOUSE.H11MO.0.C	GGCATCCTGCTGCTA , TACTTCCTGCTGGAA	Zic2 Only
chr12	100391881	100392951	Static	1070	144.608	175.418	chr12:100392394-100392973	chr12:100391817-100393820	2	1	Early , Static	Static	ZIC2_MOUSE.H11MO.0.C , ZIC2_MOUSE.H11MO.0.C	GGCATCCTGCTGCTA , TACTTCCTGCTGGAA	Zic2 Only
chr12	100420258	100420857	Static	599	22.1077	38.7552	chr12:100420267-100420665	chr12:100419698-100421508	1	1	Static	Late	ZIC1_MOUSE.H11MO.0.B , ZIC2_MOUSE.H11MO.0.C	TGGGAGGTG , TTGCACCTGCTGACC	Zic1 and Zic2
chr12	100421618	100422087	Static	469	59.8165	86.6892	chr12:100421505-100421966	chr12:100421807-100421957	1	1	Static	Static	ZIC2_MOUSE.H11MO.0.C	CCTTCCCTGCTGTTC	Zic2 Only
chr12	100429095	100429622	Static	527	22.4424	50.9937	chr12:100429298-100429792	chr12:100428917-100430243	1	1	Static	Late	ZIC1_MOUSE.H11MO.0.B	GGGGAGGGC	Zic1 Only
chr12	100447233	100447684	Static	451	30.7225	33.6558	chr12:100447033-100447596	chr12:100446790-100448015	1	1	Static	Static	no motif	NA	No Zic Motif
chr12	100455224	100455767	Static	543	16.8849	33.6558	chr12:100455452-100455875	chr12:100454676-100456788	1	1	Static	Late	ZIC1_MOUSE.H11MO.0.B	GGGGTGCGC	Zic1 Only
chr12	100481503	100481909	Static	406	37.7762	22.4372	no overlap	no overlap	0	0	NA	NA	ZIC2_MOUSE.H11MO.0.C , ZIC2_MOUSE.H11MO.0.C	GGCCGCCTGCTGCCC , CATATCCTGCTGTGT	Zic2 Only
chr12	100490987	100492195	Static	1208	164.116	136.663	chr12:100492124-100492729	chr12:100491606-100492191	1	1	Static	Static	no motif	NA	No Zic Motif
chr12	100497953	100498430	Static	477	102.179	108.107	chr12:100497887-100498065	chr12:100497986-100498383	2	1	Static , Static	Static	ZIC2_MOUSE.H11MO.0.C , ZIC2_MOUSE.H11MO.0.C	GGATTCCTGGTGACT , AGAGCCATGCTGGGA	Zic2 Only
chr12	100497953	100498430	Static	477	102.179	108.107	chr12:100498097-100498545	chr12:100497986-100498383	2	1	Static , Static	Static	ZIC2_MOUSE.H11MO.0.C , ZIC2_MOUSE.H11MO.0.C	GGATTCCTGGTGACT , AGAGCCATGCTGGGA	Zic2 Only
chr12	100519876	100521218	Late	1342	201.39	360.015	chr12:100519899-100520191	chr12:100519879-100520829 , chr12:100520946-100521174	2	2	Static , Late	Static , Static	ZIC2_MOUSE.H11MO.0.C , ZIC2_MOUSE.H11MO.0.C , ZIC1_MOUSE.H11MO.0.B	CGCCTCCCGCTGCGG , AGCTCCCTCCTGGGG , GGGGGGCTC	Zic1 and Zic2
chr12	100519876	100521218	Late	1342	201.39	360.015	chr12:100520283-100521127	chr12:100519879-100520829 , chr12:100520946-100521174	2	2	Static , Late	Static , Static	ZIC2_MOUSE.H11MO.0.C , ZIC2_MOUSE.H11MO.0.C , ZIC1_MOUSE.H11MO.0.B	CGCCTCCCGCTGCGG , AGCTCCCTCCTGGGG , GGGGGGCTC	Zic1 and Zic2
chr12	100527671	100528526	Static	855	50.2975	78.5302	chr12:100527675-100528195	chr12:100527038-100527812 , chr12:100528021-100528751	1	2	Static	Static , Static	ZIC1_MOUSE.H11MO.0.B , ZIC2_MOUSE.H11MO.0.C , ZIC1_MOUSE.H11MO.0.B	GGGGTGGGG , GCTGTCCTGCTGTGG , CGGGTGGGC	Zic1 and Zic2
chr12	100609495	100609785	Static	290	11.3049	30.5962	no overlap	no overlap	0	0	NA	NA	ZIC2_MOUSE.H11MO.0.C , ZIC1_MOUSE.H11MO.0.B	GGGTTCCCACTGGGA , GGGGTGGCC	Zic1 and Zic2
chr12	100631335	100631610	Static	275	14.7868	30.5962	chr12:100631266-100631705	chr12:100630825-100631443	1	1	Static	Static	no motif	NA	No Zic Motif
chr12	100665247	100665703	Static	456	58.4552	20.3975	chr12:100665277-100665673	chr12:100664677-100665321	1	1	Early	Static	ZIC2_MOUSE.H11MO.0.C	TGACATCTGCTGTGA	Zic2 Only
chr12	100680588	100680983	Early	395	44.3153	17.3378	no overlap	chr12:100680727-100682129	0	1	NA	Static	ZIC2_MOUSE.H11MO.0.C	CGCCCCCAGCTGATG	Zic2 Only
chr12	100696598	100697027	Static	429	60.2285	60.1725	chr12:100696596-100697025	chr12:100696902-100697665 , chr12:100695243-100696659	1	2	Static	Static , Static	ZIC2_MOUSE.H11MO.0.C	AGCCTCCAGCTGACT	Zic2 Only
chr12	100717389	100717954	Late	565	62.7289	170.319	chr12:100717393-100717834	chr12:100716866-100717539 , chr12:100717623-100717921	1	2	Static	Static , Static	ZIC2_MOUSE.H11MO.0.C	AGCCCCCTGCTGTGT	Zic2 Only
chr12	100724389	100725647	Static	1258	345.097	345.737	chr12:100724573-100725711	chr12:100723793-100725124	1	1	Late	Static	ZIC1_MOUSE.H11MO.0.B , ZIC2_MOUSE.H11MO.0.C , ZIC1_MOUSE.H11MO.0.B , ZIC2_MOUSE.H11MO.0.C , ZIC2_MOUSE.H11MO.0.C	GGGGAGGTC , TTGCTCCTGCTGGGC , GGGGAGGGC , GGGCACCAGCGGGGA , CGGTGCCCGCTGAGG	Zic1 and Zic2
chr12	100744793	100745076	Static	283	30.9573	67.3116	chr12:100744816-100744983	chr12:100744713-100744920	1	1	Static	Static	ZIC2_MOUSE.H11MO.0.C	AGCTTCTTGCTGGGG	Zic2 Only
chr12	100778857	100779639	Static	782	111.141	76.4905	chr12:100778824-100779911	chr12:100778534-100780198	1	1	Static	Static	ZIC2_MOUSE.H11MO.0.C	CGTTCCCTGCTGACT	Zic2 Only
chr12	100779667	100779959	Static	292	36.6822	17.3378	chr12:100778824-100779911	chr12:100778534-100780198	1	1	Static	Static	ZIC2_MOUSE.H11MO.0.C	TGGCTCCCGCAGTGG	Zic2 Only
chr12	100818792	100819153	Static	361	48.1769	29.5763	no overlap	no overlap	0	0	NA	NA	no motif	NA	No Zic Motif
chr12	100841209	100841781	Early	572	89.0329	36.7154	chr12:100841126-100841645	no overlap	1	0	Static	NA	ZIC2_MOUSE.H11MO.0.C , ZIC1_MOUSE.H11MO.0.B	GGCCCCCTAGTGTGG , TGGGTGCTC	Zic1 and Zic2
chr12	100849363	100849993	Static	630	82.4713	76.4905	chr12:100849434-100849832	no overlap	1	0	Static	NA	ZIC2_MOUSE.H11MO.0.C , ZIC1_MOUSE.H11MO.0.B	GGTGCCCTGCTGAGC , GGGGTGGGA	Zic1 and Zic2
chr12	100857704	100858509	Late	805	27.2856	98.9277	chr12:100857884-100858452	chr12:100857524-100858890	1	1	Late	Late	no motif	NA	No Zic Motif
chr12	100866907	100867595	Late	688	102.816	147.882	chr12:100866988-100867645	chr12:100866528-100867149 , chr12:100867313-100868417	1	2	Static	Static , Static	ZIC2_MOUSE.H11MO.0.C	GTCTCCCTGCGGGGC	Zic2 Only
chr12	100886610	100886907	Static	297	13.2132	37.7353	chr12:100886605-100886865	chr12:100886834-100887177	1	1	Static	Static	no motif	NA	No Zic Motif
chr12	100887908	100888347	Static	439	62.7289	48.9539	chr12:100887774-100888297	chr12:100887720-100888807	1	1	Early	Static	ZIC2_MOUSE.H11MO.0.C , ZIC1_MOUSE.H11MO.0.B	AGCTTCCAGCTGGGG , CGGGTGGGC	Zic1 and Zic2
chr12	100898019	100899745	Late	1726	176.927	613.964	chr12:100898283-100898752	chr12:100897795-100898340 , chr12:100898464-100900025	2	2	Late , Late	Static , Late	ZIC2_MOUSE.H11MO.0.C , ZIC1_MOUSE.H11MO.0.B , ZIC1_MOUSE.H11MO.0.B , ZIC2_MOUSE.H11MO.0.C , ZIC1_MOUSE.H11MO.0.B	AGCCCCCTGGGGAGT , GGGGTGCTG , GGGGAGGGG , CATTCCCTGCTGACT , TGGGAGGGC	Zic1 and Zic2
chr12	100898019	100899745	Late	1726	176.927	613.964	chr12:100898960-100899754	chr12:100897795-100898340 , chr12:100898464-100900025	2	2	Late , Late	Static , Late	ZIC2_MOUSE.H11MO.0.C , ZIC1_MOUSE.H11MO.0.B , ZIC1_MOUSE.H11MO.0.B , ZIC2_MOUSE.H11MO.0.C , ZIC1_MOUSE.H11MO.0.B	AGCCCCCTGGGGAGT , GGGGTGCTG , GGGGAGGGG , CATTCCCTGCTGACT , TGGGAGGGC	Zic1 and Zic2
chr12	100907925	100908791	Static	866	111.977	156.041	chr12:100907866-100908472	chr12:100907681-100908535	1	1	Static	Static	ZIC2_MOUSE.H11MO.0.C , ZIC1_MOUSE.H11MO.0.B , ZIC1_MOUSE.H11MO.0.B , ZIC1_MOUSE.H11MO.0.B , ZIC1_MOUSE.H11MO.0.B	GGTCCCCCGCTGTGC , GGGGAGGTG , GGGGTGGGG , GGGGAGGGG , TGGGTGGGG	Zic1 and Zic2
chr12	100909809	100910168	Late	359	41.2356	89.7488	no overlap	chr12:100909977-100911020	0	1	NA	Static	ZIC2_MOUSE.H11MO.0.C	CACCCCATGCTGTGA	Zic2 Only
chr12	100910573	100911120	Late	547	29.5961	87.7091	chr12:100910510-100911106	chr12:100909977-100911020	1	1	Static	Static	ZIC1_MOUSE.H11MO.0.B	TGGGAGGGC	Zic1 Only
chr12	100925721	100926501	Static	780	47.9646	63.2321	chr12:100925870-100926621	chr12:100925831-100926355	1	1	Static	Static	ZIC1_MOUSE.H11MO.0.B , ZIC2_MOUSE.H11MO.0.C , ZIC1_MOUSE.H11MO.0.B	GGGGGGGTC , GCTCTCCTGTTGTGC , GGGGAGGGG	Zic1 and Zic2
chr12	100936215	100936541	Static	326	31.4594	25.4968	chr12:100936068-100936635	no overlap	1	0	Static	NA	ZIC1_MOUSE.H11MO.0.B , ZIC1_MOUSE.H11MO.0.B	GGGGAGGGG , GGGGAGGGA	Zic1 Only
chr12	100937856	100938125	Early	269	41.5703	8.15898	no overlap	chr12:100937754-100938208	0	1	NA	Early	ZIC2_MOUSE.H11MO.0.C	GGCAGCCTGCTGGCT	Zic2 Only
chr12	100944836	100945455	Static	619	54.4038	75.4706	chr12:100944869-100945306	chr12:100944853-100945003 , chr12:100945311-100945917	1	2	Static	Static , Static	ZIC2_MOUSE.H11MO.0.C , ZIC2_MOUSE.H11MO.0.C	GGCCTCCAGCTGGCT , GGCCACCTCCTGCTC	Zic2 Only
chr12	100952207	100952980	Static	773	102.224	80.57	chr12:100952149-100952969	no overlap	1	0	Static	NA	ZIC2_MOUSE.H11MO.0.C , ZIC2_MOUSE.H11MO.0.C , ZIC1_MOUSE.H11MO.0.B , ZIC1_MOUSE.H11MO.0.B , ZIC1_MOUSE.H11MO.0.B , ZIC1_MOUSE.H11MO.0.B , ZIC1_MOUSE.H11MO.0.B , ZIC1_MOUSE.H11MO.0.B , ZIC1_MOUSE.H11MO.0.B , ZIC1_MOUSE.H11MO.0.B , ZIC1_MOUSE.H11MO.0.B , ZIC1_MOUSE.H11MO.0.B , ZIC2_MOUSE.H11MO.0.C , ZIC2_MOUSE.H11MO.0.C , ZIC2_MOUSE.H11MO.0.C	TGCCCCCTGGTGGGC , TCTTCCCTGCTGGGG , GGGGGGGGG , GGGGGGGGG , GGGGGGGGG , GGGGGGGGG , GGGGGGGGG , GGGGGGGGG , GGGGGGGGG , GGGGGGGGG , GGGGGGGGG , GGGGGGGGG , TCCCACCCGGTGTGG , CCCCCCCAGCAGGGA , TGCCCTCTGCTGGTA	Zic1 and Zic2
chr12	100957967	100958710	Static	743	82.9958	53.0334	chr12:100958004-100959063	no overlap	1	0	Static	NA	ZIC2_MOUSE.H11MO.0.C , ZIC1_MOUSE.H11MO.0.B , ZIC1_MOUSE.H11MO.0.B	TGCCTCCTGCTGGCT , GGGGAGGGG , TGGGAGGTG	Zic1 and Zic2
chr12	100983721	100984032	Early	311	44.2928	8.15898	no overlap	no overlap	0	0	NA	NA	ZIC1_MOUSE.H11MO.0.B , ZIC2_MOUSE.H11MO.0.C	GGGGTGGGG , AACTTCCTACAGAGA	Zic1 and Zic2
chr12	100990394	100990646	Early	252	34.082	3.05962	chr12:100990302-100990703	no overlap	1	0	Early	NA	ZIC2_MOUSE.H11MO.0.C	CAGCCCCTGCTGACT	Zic2 Only
chr12	100996262	100996615	Early	353	38.3781	10.1987	no overlap	no overlap	0	0	NA	NA	ZIC2_MOUSE.H11MO.0.C , ZIC2_MOUSE.H11MO.0.C , ZIC1_MOUSE.H11MO.0.B , ZIC2_MOUSE.H11MO.0.C	GGTGCCCTGCTGTGA , CACTGCCTGCTGGGT , GGGGAGGGC , CCCTCCCCACTGTGA	Zic1 and Zic2
chr12	101007813	101008495	Late	682	46.8382	156.041	chr12:101007853-101008499	chr12:101007748-101008590	1	1	Static	Static	ZIC2_MOUSE.H11MO.0.C	GGGCTCCTACTGTGA	Zic2 Only
chr12	101015930	101016486	Early	556	80.7303	14.2782	chr12:101015934-101016368	no overlap	1	0	Early	NA	ZIC2_MOUSE.H11MO.0.C , ZIC2_MOUSE.H11MO.0.C	GACTTCCTGCTGCTC , GCCCCCATGCTGATC	Zic2 Only
chr12	101019942	101020638	Static	696	40.2864	90.7687	chr12:101020126-101020746	chr12:101019739-101021226	1	1	Late	Static	no motif	NA	No Zic Motif
chr12	101028608	101029822	Static	1214	290.111	279.445	chr12:101028641-101029795	chr12:101028534-101029441	1	1	Late	Static	ZIC2_MOUSE.H11MO.0.C , ZIC2_MOUSE.H11MO.0.C , ZIC2_MOUSE.H11MO.0.C , ZIC1_MOUSE.H11MO.0.B , ZIC1_MOUSE.H11MO.0.B	TGCCCCCTGCTGGCG , GAGTACCTGGTGTGT , ACGTCCATGCTGAGC , CGGGTGGGC , GGGGAGGGA	Zic1 and Zic2
chr12	101082530	101084127	Static	1597	252.949	296.783	chr12:101082751-101084140	chr12:101082705-101084323	1	1	Late	Static	no motif	NA	No Zic Motif
chr12	101718020	101718633	Static	613	36.2026	44.8744	chr12:101717961-101718739	no overlap	1	0	Late	NA	ZIC2_MOUSE.H11MO.0.C	GGACGCCTGCGGTGC	Zic2 Only
chr12	101810460	101810990	Late	530	22.2526	69.3514	chr12:101810290-101810987	chr12:101810134-101810644	1	1	Late	Static	ZIC2_MOUSE.H11MO.0.C , ZIC1_MOUSE.H11MO.0.B	AGTTACTTGCTGAGA , GGGGAGGGA	Zic1 and Zic2
chr12	101814397	101814885	Late	488	9.92113	79.5501	chr12:101814420-101814903	chr12:101814821-101815319	1	1	Late	Late	no motif	NA	No Zic Motif
chr12	101840069	101840448	Static	379	27.7103	44.8744	no overlap	no overlap	0	0	NA	NA	no motif	NA	No Zic Motif
chr12	101841002	101841845	Static	843	55.6554	133.603	no overlap	no overlap	0	0	NA	NA	no motif	NA	No Zic Motif
chr12	101912482	101913651	Static	1169	176.212	222.332	chr12:101912674-101913580	chr12:101912412-101913792	1	1	Static	Static	ZIC2_MOUSE.H11MO.0.C , ZIC1_MOUSE.H11MO.0.B	GGCTTCCCGCCGTGC , GGGGTGGGA	Zic1 and Zic2
chr12	101953834	101954228	Static	394	57.3035	25.4968	no overlap	no overlap	0	0	NA	NA	no motif	NA	No Zic Motif
chr12	101957783	101958668	Late	885	366.86	784.282	chr12:101957780-101958589	chr12:101958517-101959054 , chr12:101957492-101958161	1	2	Late	Static , Static	ZIC2_MOUSE.H11MO.0.C , ZIC1_MOUSE.H11MO.0.B	CGCCGCCTGCTGTGC , GGGGTGGGG	Zic1 and Zic2
chr12	101975303	101976458	Static	1155	212.035	274.346	chr12:101975344-101976433	chr12:101975079-101976616	1	1	Late	Static	ZIC1_MOUSE.H11MO.0.B	GGGGTGGTG	Zic1 Only
chr12	102055828	102056196	Static	368	22.0628	32.6359	chr12:102055784-102056221	no overlap	1	0	Late	NA	no motif	NA	No Zic Motif
chr12	102058349	102058930	Static	581	45.0972	35.6956	chr12:102058324-102058894	no overlap	1	0	Static	NA	ZIC2_MOUSE.H11MO.0.C	GAGGTCCTGCTGGGA	Zic2 Only
chr12	102128199	102128530	Static	331	37.1392	25.4968	chr12:102127980-102128492	no overlap	1	0	Static	NA	ZIC2_MOUSE.H11MO.0.C	TACCCCCCGCAGCGA	Zic2 Only
chr12	102128752	102129466	Static	714	83.1182	31.6161	chr12:102128531-102129346	no overlap	2	0	Late , Static	NA	no motif	NA	No Zic Motif
chr12	102128752	102129466	Static	714	83.1182	31.6161	chr12:102129420-102129787	no overlap	2	0	Late , Static	NA	no motif	NA	No Zic Motif
chr12	102179755	102180007	Early	252	28.5245	1.01987	no overlap	no overlap	0	0	NA	NA	ZIC2_MOUSE.H11MO.0.C , ZIC2_MOUSE.H11MO.0.C	GTCCTCCTGCAGGGT , TTGCACCTGCAGTGC	Zic2 Only
chr12	102190731	102191304	Late	573	37.3516	119.325	chr12:102190768-102191324	chr12:102191107-102191984	1	1	Static	Static	ZIC2_MOUSE.H11MO.0.C , ZIC2_MOUSE.H11MO.0.C	CGGCACCTGCTGTTC , AGCCGCCTTCTGTGC	Zic2 Only
chr12	102214852	102215608	Late	756	105.75	249.869	chr12:102214959-102215542	chr12:102214628-102215072 , chr12:102215372-102216600	1	2	Static	Static , Static	ZIC1_MOUSE.H11MO.0.B	GGGGTGGGG	Zic1 Only
chr12	102223296	102223819	Static	523	37.2067	53.0334	chr12:102223276-102223808	no overlap	1	0	Static	NA	ZIC1_MOUSE.H11MO.0.B	GGGGTGGGG	Zic1 Only
chr12	102224012	102224512	Static	500	73.377	62.2123	no overlap	chr12:102223819-102224343	0	1	NA	Static	ZIC2_MOUSE.H11MO.0.C	TCTCTCCTGCTGTGC	Zic2 Only
chr12	102276121	102276477	Static	356	33.2228	10.1987	chr12:102276163-102276479	no overlap	1	0	Early	NA	no motif	NA	No Zic Motif
chr12	102282819	102283587	Static	768	126.999	122.385	chr12:102282890-102284217	chr12:102282908-102283403	1	1	Static	Early	ZIC2_MOUSE.H11MO.0.C , ZIC2_MOUSE.H11MO.0.C , ZIC2_MOUSE.H11MO.0.C , ZIC2_MOUSE.H11MO.0.C , ZIC1_MOUSE.H11MO.0.B , ZIC1_MOUSE.H11MO.0.B	GGCCACCTGGGGAGC , TAGTCCCTGCTGGGG , GGCTCCCTGCTACGA , AGCCCCCTGGGGCGC , TGGGTGCTC , TGGGGGGTG	Zic1 and Zic2
chr12	102303183	102303521	Early	338	57.9082	12.2385	no overlap	no overlap	0	0	NA	NA	ZIC2_MOUSE.H11MO.0.C	CCACGCCTGCTGTGC	Zic2 Only
chr12	102304939	102305505	Static	566	108.907	58.1328	no overlap	chr12:102304272-102304999	0	1	NA	Early	ZIC2_MOUSE.H11MO.0.C , ZIC1_MOUSE.H11MO.0.B	CTTTACCTGCTGAGC , GGGGAGGTA	Zic1 and Zic2
chr12	102344462	102344791	Early	329	51.4366	11.2186	no overlap	no overlap	0	0	NA	NA	no motif	NA	No Zic Motif
chr12	102384870	102385267	Early	397	41.9725	4.07949	chr12:102384791-102385194	no overlap	1	0	Static	NA	ZIC1_MOUSE.H11MO.0.B	TGGGTGCTC	Zic1 Only
chr12	102395506	102395991	Early	485	70.0948	12.2385	chr12:102395625-102395782	chr12:102395880-102396441	1	1	Static	Static	no motif	NA	No Zic Motif
chr12	102413237	102413511	Static	274	28.3122	11.2186	no overlap	no overlap	0	0	NA	NA	ZIC1_MOUSE.H11MO.0.B , ZIC1_MOUSE.H11MO.0.B	GGGGTGCTC , GGGGTGCGC	Zic1 Only
chr12	102414717	102414969	Early	252	37.3741	4.07949	chr12:102414728-102414999	no overlap	1	0	Static	NA	ZIC1_MOUSE.H11MO.0.B	GGGGTGCTC	Zic1 Only
chr12	102419436	102419868	Early	432	81.9467	24.477	chr12:102419685-102419938	chr12:102419083-102420624	1	1	Early	Early	no motif	NA	No Zic Motif
chr12	102422079	102422385	Static	306	47.1054	25.4968	chr12:102422228-102422537	no overlap	1	0	Static	NA	ZIC1_MOUSE.H11MO.0.B	GGGGTGGGG	Zic1 Only
chr12	102439261	102440096	Late	835	214.336	417.128	chr12:102439295-102440289	chr12:102439076-102439722 , chr12:102439973-102440142	1	2	Late	Static , Static	ZIC2_MOUSE.H11MO.0.C	TCCGCCCCGCTGTGA	Zic2 Only
chr12	102468728	102469799	Late	1071	369.795	680.255	chr12:102468758-102469657	chr12:102468681-102469072 , chr12:102469172-102469861	1	2	Late	Static , Static	ZIC2_MOUSE.H11MO.0.C	TGCCCCCCGTTGTGG	Zic2 Only
chr12	102511042	102511888	Early	846	277.412	137.683	chr12:102511264-102511820	chr12:102510876-102511516	1	1	Static	Early	ZIC2_MOUSE.H11MO.0.C , ZIC2_MOUSE.H11MO.0.C	GCCAGCCTGCTGTGT , GGCCACCAGTTGTGG	Zic2 Only
chr12	102521837	102522376	Static	539	85.8983	49.9738	chr12:102521961-102522364	chr12:102521249-102522463	1	1	Static	Early	ZIC2_MOUSE.H11MO.0.C , ZIC2_MOUSE.H11MO.0.C	GGCCACCTGCTGAGT , TAGTGCCTGCAGGGA	Zic2 Only
chr12	102524658	102525097	Static	439	48.2219	42.8347	chr12:102524807-102525156	no overlap	1	0	Static	NA	ZIC2_MOUSE.H11MO.0.C , ZIC1_MOUSE.H11MO.0.B	TGATGCATGCTGGGC , GGGGAGGGA	Zic1 and Zic2
chr12	102554515	102556041	Static	1526	228.675	239.67	chr12:102554535-102555508	chr12:102554459-102554869 , chr12:102554927-102555902	2	2	Static , Static	Static , Static	ZIC2_MOUSE.H11MO.0.C , ZIC1_MOUSE.H11MO.0.B , ZIC1_MOUSE.H11MO.0.B , ZIC1_MOUSE.H11MO.0.B , ZIC1_MOUSE.H11MO.0.B , ZIC2_MOUSE.H11MO.0.C	AGCCTCCCGCAGGGA , TGGGTGGTG , GGGGGGGGC , TGGGTGGGG , GGGGGGGGG , GCCAACTTGCTGTGC	Zic1 and Zic2
chr12	102554515	102556041	Static	1526	228.675	239.67	chr12:102555901-102556176	chr12:102554459-102554869 , chr12:102554927-102555902	2	2	Static , Static	Static , Static	ZIC2_MOUSE.H11MO.0.C , ZIC1_MOUSE.H11MO.0.B , ZIC1_MOUSE.H11MO.0.B , ZIC1_MOUSE.H11MO.0.B , ZIC1_MOUSE.H11MO.0.B , ZIC2_MOUSE.H11MO.0.C	AGCCTCCCGCAGGGA , TGGGTGGTG , GGGGGGGGC , TGGGTGGGG , GGGGGGGGG , GCCAACTTGCTGTGC	Zic1 and Zic2
chr12	102566941	102567450	Static	509	103.005	61.1924	chr12:102567123-102567305	no overlap	1	0	Early	NA	ZIC1_MOUSE.H11MO.0.B , ZIC2_MOUSE.H11MO.0.C	GGGGTGGGG , GGGAGCCAGCTGAGC	Zic1 and Zic2
chr12	102568780	102569212	Static	432	72.9847	79.5501	no overlap	no overlap	0	0	NA	NA	ZIC2_MOUSE.H11MO.0.C , ZIC1_MOUSE.H11MO.0.B , ZIC1_MOUSE.H11MO.0.B , ZIC2_MOUSE.H11MO.0.C	TCCTTCCTGCTGTGT , TGGGTGGTC , TGGGTGGTC , GGACCCCTGTGGAGC	Zic1 and Zic2
chr12	102569885	102570659	Late	774	85.0489	216.213	chr12:102569979-102570627	chr12:102570025-102570887	1	1	Static	Static	ZIC2_MOUSE.H11MO.0.C	TGACTCCTGCTGTGC	Zic2 Only
chr12	102578968	102579461	Static	493	68.8109	85.6693	chr12:102579106-102579455	no overlap	1	0	Static	NA	ZIC1_MOUSE.H11MO.0.B , ZIC2_MOUSE.H11MO.0.C	GGGGTGGTG , TGCCCCCTGGTGTTG	Zic1 and Zic2
chr12	102585342	102585862	Static	520	67.662	40.7949	chr12:102585310-102585757	chr12:102584956-102585717	1	1	Early	Static	ZIC1_MOUSE.H11MO.0.B , ZIC1_MOUSE.H11MO.0.B , ZIC1_MOUSE.H11MO.0.B , ZIC1_MOUSE.H11MO.0.B , ZIC2_MOUSE.H11MO.0.C	GGGGAGGTG , GGGGAGGTG , GGGGAGGTG , GGGGAGGGA , AAGCCCCTGGTGATA	Zic1 and Zic2
chr12	102593192	102594355	Static	1163	228.173	297.803	chr12:102593409-102594155	chr12:102592948-102594794	1	1	Static	Late	ZIC1_MOUSE.H11MO.0.B , ZIC2_MOUSE.H11MO.0.C , ZIC2_MOUSE.H11MO.0.C , ZIC1_MOUSE.H11MO.0.B , ZIC2_MOUSE.H11MO.0.C , ZIC1_MOUSE.H11MO.0.B , ZIC1_MOUSE.H11MO.0.B , ZIC2_MOUSE.H11MO.0.C	GGGGTGGTC , GGTTACCTGCAGAGT , CCCCTCATGCTGGGC , GGGGGGGTG , AGCCTCATGCTGGTT , GGGGGGGGG , GGGGGGGGG , ACCACCTTGCTGAGA	Zic1 and Zic2
chr12	102600279	102600797	Late	518	37.4191	131.564	chr12:102600315-102600671	chr12:102599704-102600446 , chr12:102600559-102601252	1	2	Static	Late , Late	ZIC1_MOUSE.H11MO.0.B , ZIC1_MOUSE.H11MO.0.B	GGGGAGGTC , GGGGAGGTG	Zic1 Only
chr12	102613425	102613873	Static	448	40.6661	70.3712	chr12:102613376-102613787	no overlap	2	0	Static , Static	NA	ZIC1_MOUSE.H11MO.0.B , ZIC2_MOUSE.H11MO.0.C	TGGGGGGTC , AGCTACCCTCTGTGA	Zic1 and Zic2
chr12	102613425	102613873	Static	448	40.6661	70.3712	chr12:102613814-102613973	no overlap	2	0	Static , Static	NA	ZIC1_MOUSE.H11MO.0.B , ZIC2_MOUSE.H11MO.0.C	TGGGGGGTC , AGCTACCCTCTGTGA	Zic1 and Zic2
chr12	102616077	102616698	Late	621	56.4795	117.285	chr12:102616070-102616377	chr12:102616030-102617138	1	1	Static	Static	ZIC2_MOUSE.H11MO.0.C , ZIC2_MOUSE.H11MO.0.C	TGGCACCAGCTGGGT , TGGTGCATGCTGAGT	Zic2 Only
chr12	102623800	102624407	Late	607	31.1247	97.9078	chr12:102624069-102624285	chr12:102623234-102624254 , chr12:102624385-102624683	1	2	Static	Late , Static	ZIC1_MOUSE.H11MO.0.B , ZIC2_MOUSE.H11MO.0.C	TGGGGGGTC , GACCCCCCACAGAGC	Zic1 and Zic2
chr12	102638876	102639349	Late	473	45.9339	130.544	chr12:102638890-102639243	chr12:102639194-102639687	1	1	Static	Late	ZIC2_MOUSE.H11MO.0.C , ZIC1_MOUSE.H11MO.0.B , ZIC1_MOUSE.H11MO.0.B	CACCACCCGCAGAGA , TGGGAGGTG , CGGGTGGTG	Zic1 and Zic2
chr12	102640351	102641075	Late	724	153.313	269.246	chr12:102640353-102640925	chr12:102639875-102640478 , chr12:102640655-102641383	1	2	Static	Static , Static	ZIC2_MOUSE.H11MO.0.C , ZIC1_MOUSE.H11MO.0.B , ZIC1_MOUSE.H11MO.0.B , ZIC1_MOUSE.H11MO.0.B , ZIC1_MOUSE.H11MO.0.B , ZIC2_MOUSE.H11MO.0.C	CAACACCCGCTGAGA , GGGGTGGGG , GGGGTGGGG , GGGGTGGGG , TGGGAGGTG , TGTCACCAGCAGTGA	Zic1 and Zic2
chr12	102661079	102661737	Static	658	78.7545	121.365	chr12:102660924-102661311	chr12:102659056-102661403 , chr12:102661565-102662487	2	2	Static , Static	Late , Late	ZIC2_MOUSE.H11MO.0.C	TGGCTCCTACTGACC	Zic2 Only
chr12	102661079	102661737	Static	658	78.7545	121.365	chr12:102661345-102661866	chr12:102659056-102661403 , chr12:102661565-102662487	2	2	Static , Static	Late , Late	ZIC2_MOUSE.H11MO.0.C	TGGCTCCTACTGACC	Zic2 Only
chr12	102670964	102671380	Early	416	39.1825	14.2782	chr12:102670888-102671060	no overlap	1	0	Early	NA	ZIC1_MOUSE.H11MO.0.B	GGGGTGGTG	Zic1 Only
chr12	102684360	102684631	Static	271	17.4094	47.934	no overlap	no overlap	0	0	NA	NA	ZIC2_MOUSE.H11MO.0.C	ACCTGCCTGCTGGCC	Zic2 Only
chr12	102704415	102705730	Late	1315	319.082	890.349	chr12:102704553-102705563	chr12:102704358-102704953 , chr12:102705022-102706068	1	2	Late	Static , Static	ZIC2_MOUSE.H11MO.0.C , ZIC2_MOUSE.H11MO.0.C , ZIC2_MOUSE.H11MO.0.C , ZIC1_MOUSE.H11MO.0.B , ZIC2_MOUSE.H11MO.0.C , ZIC1_MOUSE.H11MO.0.B	CAATCCCCGCTGTGC , GCCCACCCGCGGGGC , GCCCTCCCGCGGCGA , GGGGTGCTG , GGCCCCCCGCGGCCA , CGGGTGGGC	Zic1 and Zic2
chr12	102710868	102711452	Late	584	75.3402	354.916	chr12:102710862-102711441	chr12:102710346-102711140 , chr12:102711283-102711848	1	2	Late	Late , Late	ZIC1_MOUSE.H11MO.0.B , ZIC2_MOUSE.H11MO.0.C	GGGGTGCTG , GGCACCATGGTGGGA	Zic1 and Zic2
chr12	102719465	102720018	Static	553	68.8559	59.1526	chr12:102719427-102719992	no overlap	1	0	Static	NA	ZIC1_MOUSE.H11MO.0.B , ZIC2_MOUSE.H11MO.0.C , ZIC1_MOUSE.H11MO.0.B	GGGGTGGGA , TGGTGCCTGCTGTCC , GGGGAGGGG	Zic1 and Zic2
chr12	102730231	102730746	Static	515	60.1737	28.5564	chr12:102730343-102730866	chr12:102729862-102730459 , chr12:102730741-102731249	1	2	Static	Early , Early	ZIC1_MOUSE.H11MO.0.B	GGGGTGGGG	Zic1 Only
chr12	102730805	102731304	Early	499	70.5744	33.6558	chr12:102730343-102730866	chr12:102730741-102731249	1	1	Static	Early	ZIC2_MOUSE.H11MO.0.C , ZIC2_MOUSE.H11MO.0.C	GCCCTCCTGCTGGTT , ACGCCCCAGCTGTGT	Zic2 Only
chr12	102743249	102744284	Late	1035	152.386	299.843	chr12:102743213-102744136	chr12:102742872-102744294	1	1	Late	Static	ZIC1_MOUSE.H11MO.0.B	CGGGTGGGC	Zic1 Only
chr12	102757302	102758463	Static	1161	180.701	227.432	chr12:102757362-102758499	chr12:102757008-102757778 , chr12:102757987-102758878	1	2	Late	Static , Static	ZIC2_MOUSE.H11MO.0.C , ZIC2_MOUSE.H11MO.0.C	CGCCTCCTCCTGGGC , TGTTTCCCGCTGGCC	Zic2 Only
chr12	102877642	102878923	Late	1281	249.444	437.526	chr12:102877572-102878938	chr12:102877567-102879387	1	1	Late	Static	ZIC1_MOUSE.H11MO.0.B , ZIC1_MOUSE.H11MO.0.B , ZIC1_MOUSE.H11MO.0.B , ZIC1_MOUSE.H11MO.0.B , ZIC1_MOUSE.H11MO.0.B	GGGGTGGGC , GGGGTGGGG , GGGGAGGGC , GGGGAGGGC , GGGGAGGGG	Zic1 Only
chr12	102885686	102886265	Static	579	64.0128	125.444	chr12:102885725-102886165	no overlap	1	0	Static	NA	ZIC2_MOUSE.H11MO.0.C , ZIC2_MOUSE.H11MO.0.C , ZIC1_MOUSE.H11MO.0.B	AGCTCCCTGCTGCTC , AGACACCTGCAGTTC , GGGGAGGGA	Zic1 and Zic2
chr12	102907992	102908908	Late	916	329.638	1015.79	chr12:102907985-102908807	chr12:102908524-102909239 , chr12:102907472-102908237	1	2	Static	Static , Static	ZIC2_MOUSE.H11MO.0.C , ZIC1_MOUSE.H11MO.0.B , ZIC2_MOUSE.H11MO.0.C , ZIC2_MOUSE.H11MO.0.C	TAACCCCTGCCGTGC , GGGGAGGGG , GGGTACCTGGGGTGC , GACACCCTACAGAGA	Zic1 and Zic2
chr12	102948487	102950062	Static	1575	300.566	315.141	chr12:102948764-102950198	chr12:102948478-102950317	1	1	Static	Static	ZIC1_MOUSE.H11MO.0.B , ZIC1_MOUSE.H11MO.0.B , ZIC1_MOUSE.H11MO.0.B , ZIC1_MOUSE.H11MO.0.B , ZIC2_MOUSE.H11MO.0.C , ZIC1_MOUSE.H11MO.0.B , ZIC1_MOUSE.H11MO.0.B , ZIC2_MOUSE.H11MO.0.C	GGGGTGGGG , GGGGTGGGG , GGGGTGGGG , TGGGAGGTC , GGCCTCCGGCTGGGA , TGGGGGGTG , TGGGGGGTG , AGACTCCTGGAGAGT	Zic1 and Zic2
chr12	103040112	103040429	Static	317	32.6983	18.3577	chr12:103040173-103040561	no overlap	1	0	Static	NA	ZIC1_MOUSE.H11MO.0.B	GGGGTGGGG	Zic1 Only
chr12	103064908	103065338	Static	430	44.1705	20.3975	chr12:103064923-103065347	no overlap	1	0	Static	NA	ZIC2_MOUSE.H11MO.0.C	TGCCACCTACTGACT	Zic2 Only
chr12	103142396	103142869	Static	473	59.9613	41.8148	chr12:103142430-103142857	no overlap	1	0	Static	NA	ZIC2_MOUSE.H11MO.0.C , ZIC1_MOUSE.H11MO.0.B	CACCCCCTGCTGGTA , GGGGTGCTA	Zic1 and Zic2
chr12	103144277	103144554	Static	277	23.4915	14.2782	chr12:103144205-103144563	no overlap	1	0	Static	NA	ZIC2_MOUSE.H11MO.0.C , ZIC1_MOUSE.H11MO.0.B	CACCCCCTGCTGGTC , GGGGTGCTG	Zic1 and Zic2
chr12	103180807	103181189	Early	382	32.7433	1.01987	no overlap	no overlap	0	0	NA	NA	ZIC2_MOUSE.H11MO.0.C	GAGGCCCTGCTGTTC	Zic2 Only
chr12	103189649	103190186	Static	537	75.2727	52.0135	chr12:103189677-103190183	chr12:103189410-103189777 , chr12:103189869-103190167	1	2	Static	Static , Static	no motif	NA	No Zic Motif
chr12	103202594	103203096	Early	502	78.2075	20.3975	chr12:103202753-103203245	no overlap	1	0	Early	NA	ZIC2_MOUSE.H11MO.0.C , ZIC2_MOUSE.H11MO.0.C , ZIC1_MOUSE.H11MO.0.B , ZIC2_MOUSE.H11MO.0.C	TGTCACCTGCTGAGG , GCCTCCCTGGTGTTT , GGGGAGGGG , GACCACCAGCTGTCC	Zic1 and Zic2
chr12	103205490	103206208	Static	718	99.3562	59.1526	chr12:103205436-103206046	chr12:103204987-103206329	1	1	Static	Static	ZIC1_MOUSE.H11MO.0.B , ZIC1_MOUSE.H11MO.0.B	GGGGGGGGG , GGGGGGGGG	Zic1 Only
chr12	103242205	103242950	Early	745	96.9782	41.8148	chr12:103242079-103243059	chr12:103242347-103242521 , chr12:103242582-103242719	1	2	Static	Static , Static	ZIC2_MOUSE.H11MO.0.C , ZIC2_MOUSE.H11MO.0.C	TGCCTCCCGCGGGCC , CGCTCCCCGCTGCCG	Zic2 Only
chr12	103273332	103273720	Early	388	60.3185	11.2186	no overlap	no overlap	0	0	NA	NA	ZIC2_MOUSE.H11MO.0.C	GGCGCCATGCTGTTT	Zic2 Only
chr12	103301648	103302055	Static	407	52.3282	34.6757	chr12:103301634-103302019	no overlap	1	0	Static	NA	no motif	NA	No Zic Motif
chr12	103325413	103326074	Early	661	81.3547	28.5564	chr12:103325275-103325875	chr12:103325324-103325505 , chr12:103325786-103326292	1	2	Static	Static , Early	no motif	NA	No Zic Motif
chr12	103353421	103353966	Static	545	48.6565	24.477	chr12:103353454-103353954	chr12:103352864-103353800	1	1	Static	Static	ZIC2_MOUSE.H11MO.0.C , ZIC2_MOUSE.H11MO.0.C , ZIC2_MOUSE.H11MO.0.C , ZIC1_MOUSE.H11MO.0.B , ZIC2_MOUSE.H11MO.0.C	GGCTGCCTGCAGGGG , TGTCCCCTGCAGGGG , ACCCCCCTGCAGGGG , TGGGTGGGC , CAGTCCCTGCAGGGC	Zic1 and Zic2
chr12	103388472	103389291	Static	819	181.548	288.624	chr12:103388374-103389131	chr12:103388698-103389327	1	1	Late	Static	ZIC1_MOUSE.H11MO.0.B , ZIC1_MOUSE.H11MO.0.B , ZIC2_MOUSE.H11MO.0.C , ZIC2_MOUSE.H11MO.0.C	GGGGTGGTC , CGGGTGGTC , TGCGTCTTGCTGGGA , GGGTCCCTGATGGGA	Zic1 and Zic2
chr12	103390067	103390461	Late	394	21.5607	54.0533	chr12:103390184-103390337	chr12:103390314-103391298	1	1	Static	Late	ZIC1_MOUSE.H11MO.0.B	GGGGAGGGA	Zic1 Only
chr12	103425263	103426211	Static	948	87.5043	116.266	chr12:103425485-103426294	chr12:103424997-103425818 , chr12:103426144-103426442	1	2	Static	Static , Static	ZIC2_MOUSE.H11MO.0.C	GGCTCCCCGGTGTCT	Zic2 Only
chr12	103486596	103487217	Late	621	15.8133	80.57	chr12:103486468-103487180	chr12:103486152-103486813 , chr12:103486900-103487750	1	2	Late	Static , Late	ZIC2_MOUSE.H11MO.0.C , ZIC1_MOUSE.H11MO.0.B	GAGTTCCTACTGAGA , GGGGAGCTG	Zic1 and Zic2
chr12	103531937	103533114	Late	1177	147.076	244.77	chr12:103531900-103533177	chr12:103532447-103533345	1	1	Late	Static	ZIC2_MOUSE.H11MO.0.C	GAGCTCCTGCAGGTC	Zic2 Only
chr12	104268300	104268552	Static	252	18.1013	5.09937	no overlap	no overlap	0	0	NA	NA	ZIC2_MOUSE.H11MO.0.C	GACCACCTGTGGGGA	Zic2 Only
chr12	104415572	104416022	Static	450	23.4465	43.8545	chr12:104415563-104416061	chr12:104415183-104415631	1	1	Static	Static	no motif	NA	No Zic Motif
chr12	104418342	104418928	Static	586	70.1173	57.1129	chr12:104418400-104418868	no overlap	1	0	Static	NA	ZIC2_MOUSE.H11MO.0.C , ZIC1_MOUSE.H11MO.0.B , ZIC2_MOUSE.H11MO.0.C , ZIC1_MOUSE.H11MO.0.B , ZIC1_MOUSE.H11MO.0.B , ZIC1_MOUSE.H11MO.0.B , ZIC1_MOUSE.H11MO.0.B , ZIC1_MOUSE.H11MO.0.B , ZIC1_MOUSE.H11MO.0.B , ZIC1_MOUSE.H11MO.0.B	CCCCCCCCGCAGTGC , GGGGGGGGC , CCTACCCTGCTGTGT , GGGGAGGGG , GGGGGGGGG , GGGGGGGGG , GGGGGGGGG , GGGGGGGGG , GGGGGGGGG , GGGGGGGGG	Zic1 and Zic2
chr12	104440097	104440571	Static	474	38.6355	44.8744	chr12:104440043-104440662	no overlap	1	0	Static	NA	ZIC1_MOUSE.H11MO.0.B	GGGGGGCTC	Zic1 Only
chr12	104557202	104558245	Static	1043	149.486	99.9476	chr12:104557349-104557545	chr12:104556842-104557868	2	1	Static , Static	Early	ZIC2_MOUSE.H11MO.0.C , ZIC1_MOUSE.H11MO.0.B	CGGCTCCTGGTGAGT , GGGGAGGGA	Zic1 and Zic2
chr12	104557202	104558245	Static	1043	149.486	99.9476	chr12:104557729-104558263	chr12:104556842-104557868	2	1	Static , Static	Early	ZIC2_MOUSE.H11MO.0.C , ZIC1_MOUSE.H11MO.0.B	CGGCTCCTGGTGAGT , GGGGAGGGA	Zic1 and Zic2
chr12	104593338	104594040	Early	702	94.6804	14.2782	chr12:104593485-104593923	chr12:104593605-104593752	1	1	Early	Static	no motif	NA	No Zic Motif
chr12	104605474	104606091	Early	617	77.7055	1.01987	no overlap	no overlap	0	0	NA	NA	ZIC2_MOUSE.H11MO.0.C , ZIC2_MOUSE.H11MO.0.C , ZIC2_MOUSE.H11MO.0.C	TGGGCCCTGCTGAGT , GGCACCCAGCTGATA , ATCCACCCGCTGTGT	Zic2 Only
chr12	104617374	104617730	Static	356	34.2269	12.2385	chr12:104617133-104617824	no overlap	1	0	Static	NA	ZIC2_MOUSE.H11MO.0.C , ZIC1_MOUSE.H11MO.0.B	GGCATCCTGCAGGGA , GGGGAGGGC	Zic1 and Zic2
chr12	104644565	104645224	Late	659	86.7449	194.796	chr12:104644802-104645101	no overlap	1	0	Static	NA	no motif	NA	No Zic Motif
chr12	104737544	104737996	Early	452	47.5075	15.2981	no overlap	no overlap	0	0	NA	NA	no motif	NA	No Zic Motif
chr12	104751359	104752573	Late	1214	355.842	603.765	chr12:104751430-104752635	chr12:104751246-104752060 , chr12:104752222-104752951	1	2	Late	Static , Static	ZIC2_MOUSE.H11MO.0.C , ZIC2_MOUSE.H11MO.0.C , ZIC2_MOUSE.H11MO.0.C	GGCTCCCTGCTGGGC , GTCTTCTTGCTGAGA , CCGCGCCTGCGGAGA	Zic2 Only
chr12	104758991	104759449	Early	458	99.7809	16.318	no overlap	no overlap	0	0	NA	NA	ZIC2_MOUSE.H11MO.0.C	GTCTGCCTGCTGAGA	Zic2 Only
chr12	104838198	104838577	Static	379	46.938	19.3776	no overlap	no overlap	0	0	NA	NA	no motif	NA	No Zic Motif
chr12	104838902	104839373	Early	471	77.2259	29.5763	no overlap	chr12:104838757-104839094	0	1	NA	Static	ZIC2_MOUSE.H11MO.0.C	GCCTACCTGGAGAGA	Zic2 Only
chr12	104858976	104859547	Early	571	53.4447	16.318	chr12:104859186-104859506	chr12:104858914-104859180	1	1	Static	Static	ZIC1_MOUSE.H11MO.0.B	GGGGAGGGC	Zic1 Only
chr12	104864507	104864951	Static	444	62.7964	39.775	chr12:104864569-104865416	chr12:104864714-104865102	1	1	Late	Static	ZIC2_MOUSE.H11MO.0.C , ZIC1_MOUSE.H11MO.0.B	GGTCCCCTGCTGGGA , GGGGTGGGG	Zic1 and Zic2
chr12	104869733	104870159	Early	426	99.6459	7.13911	chr12:104869876-104870152	no overlap	1	0	Early	NA	no motif	NA	No Zic Motif
chr12	104899859	104900174	Static	315	39.1825	19.3776	chr12:104899815-104900170	no overlap	1	0	Static	NA	ZIC2_MOUSE.H11MO.0.C	GGCCCTCTGCAGTGC	Zic2 Only
chr12	104901209	104901683	Static	474	67.115	48.9539	no overlap	no overlap	0	0	NA	NA	ZIC2_MOUSE.H11MO.0.C , ZIC2_MOUSE.H11MO.0.C	GGCTGCCTGCTGTGT , TTCCACCTGCTGCGG	Zic2 Only
chr12	104912539	104912814	Static	275	23.9935	21.4173	no overlap	no overlap	0	0	NA	NA	ZIC2_MOUSE.H11MO.0.C , ZIC2_MOUSE.H11MO.0.C	CACCCCCTACTGAGA , GGGGACCAGCTGAGC	Zic2 Only
chr12	104917378	104917730	Static	352	24.1609	38.7552	chr12:104917301-104917674	no overlap	1	0	Late	NA	no motif	NA	No Zic Motif
chr12	104938822	104940173	Late	1351	830.512	1745	chr12:104938787-104940124	chr12:104938261-104939752	1	1	Static	Static	ZIC2_MOUSE.H11MO.0.C , ZIC2_MOUSE.H11MO.0.C , ZIC1_MOUSE.H11MO.0.B	GATCCCCTGCTGGTG , TGACACCTGGTGTCA , GGGGAGCTG	Zic1 and Zic2
chr12	104952561	104952826	Early	265	41.8052	14.2782	chr12:104952432-104952823	no overlap	1	0	Static	NA	no motif	NA	No Zic Motif
chr12	104954976	104955820	Static	844	299.81	325.339	chr12:104954896-104955563	chr12:104955369-104956570	1	1	Static	Early	ZIC2_MOUSE.H11MO.0.C , ZIC1_MOUSE.H11MO.0.B , ZIC1_MOUSE.H11MO.0.B	ACCGACCTGCTGGGC , GGGGAGGTG , TGGGTGGGG	Zic1 and Zic2
chr12	104978843	104979221	Static	378	42.7867	26.5167	no overlap	no overlap	0	0	NA	NA	ZIC2_MOUSE.H11MO.0.C	CCCTGCCTGCTGTGA	Zic2 Only
chr12	105009602	105010126	Static	524	55.4754	42.8347	chr12:105009588-105010196	no overlap	1	0	Static	NA	ZIC2_MOUSE.H11MO.0.C , ZIC2_MOUSE.H11MO.0.C	CTCCACCCGCTGCGA , GACTTCCCGCGGCGC	Zic2 Only
chr12	105016279	105016743	Early	464	89.2227	28.5564	chr12:105016235-105016397	no overlap	2	0	Static , Static	NA	ZIC2_MOUSE.H11MO.0.C , ZIC1_MOUSE.H11MO.0.B , ZIC1_MOUSE.H11MO.0.B , ZIC2_MOUSE.H11MO.0.C	TTCCCCCTGCTGAGT , GGGGTGGGG , GGGGTGGGG , GGCAGCTTGCTGTGA	Zic1 and Zic2
chr12	105016279	105016743	Early	464	89.2227	28.5564	chr12:105016636-105016952	no overlap	2	0	Static , Static	NA	ZIC2_MOUSE.H11MO.0.C , ZIC1_MOUSE.H11MO.0.B , ZIC1_MOUSE.H11MO.0.B , ZIC2_MOUSE.H11MO.0.C	TTCCCCCTGCTGAGT , GGGGTGGGG , GGGGTGGGG , GGCAGCTTGCTGTGA	Zic1 and Zic2
chr12	105025117	105025701	Static	584	102.838	72.411	chr12:105025237-105025629	no overlap	1	0	Static	NA	ZIC2_MOUSE.H11MO.0.C , ZIC2_MOUSE.H11MO.0.C , ZIC1_MOUSE.H11MO.0.B	TGCCCCCTGCTGGCC , GGAGCCCTGCTGATA , GGGGTAGTC	Zic1 and Zic2
chr12	105031978	105033149	Static	1171	248.228	255.988	chr12:105032089-105033066	chr12:105031710-105032255 , chr12:105032628-105033318	1	2	Late	Static , Static	ZIC1_MOUSE.H11MO.0.B	GGGGTAGTC	Zic1 Only
chr12	105066508	105067071	Early	563	69.0008	5.09937	no overlap	no overlap	0	0	NA	NA	no motif	NA	No Zic Motif
chr12	105073820	105074144	Static	324	35.7006	12.2385	chr12:105073677-105074103	no overlap	1	0	Static	NA	no motif	NA	No Zic Motif
chr12	105084128	105084452	Early	324	40.856	7.13911	chr12:105084190-105084547	chr12:105083518-105084399	1	1	Early	Early	ZIC1_MOUSE.H11MO.0.B	GGGGAGGGA	Zic1 Only
chr12	105104012	105104606	Early	594	78.1175	19.3776	chr12:105104082-105104385	no overlap	1	0	Static	NA	ZIC2_MOUSE.H11MO.0.C	CGCCCCCTGGTGGTT	Zic2 Only
chr12	105110095	105110524	Early	429	66.4006	10.1987	chr12:105110069-105110355	no overlap	1	0	Static	NA	ZIC2_MOUSE.H11MO.0.C , ZIC2_MOUSE.H11MO.0.C	TGGCCCCTACAGGGT , TGGCTACTGCTGAGA	Zic2 Only
chr12	105112393	105112757	Early	364	37.0619	13.2583	chr12:105112300-105112875	chr12:105112035-105112401 , chr12:105112624-105112917	1	2	Early	Early , Early	ZIC1_MOUSE.H11MO.0.B , ZIC2_MOUSE.H11MO.0.C	GGGGAGGTG , GGGTCCCTGCAGTCT	Zic1 and Zic2
chr12	105248677	105249273	Early	596	104.344	45.8943	chr12:105248645-105248988	no overlap	1	0	Static	NA	ZIC2_MOUSE.H11MO.0.C , ZIC2_MOUSE.H11MO.0.C , ZIC1_MOUSE.H11MO.0.B , ZIC1_MOUSE.H11MO.0.B	CGCCCCCTGCTGCTC , AGGTCCCCGCAGAGC , GGGGAGGGG , GGGGAGGGG	Zic1 and Zic2
chr12	105258969	105259302	Static	333	27.1857	10.1987	chr12:105258792-105259228	no overlap	1	0	Static	NA	ZIC2_MOUSE.H11MO.0.C , ZIC1_MOUSE.H11MO.0.B	AGCTCCCCACTGACA , GGGGAGCTG	Zic1 and Zic2
chr12	105274331	105274640	Early	309	36.827	12.2385	chr12:105274580-105275287	chr12:105274393-105274742	1	1	Static	Static	ZIC2_MOUSE.H11MO.0.C	AAGTGCCTGCTGTGA	Zic2 Only
chr12	105274710	105275316	Static	606	55.6427	20.3975	chr12:105274580-105275287	chr12:105274393-105274742 , chr12:105275141-105275515	1	2	Static	Static , Static	ZIC1_MOUSE.H11MO.0.B , ZIC1_MOUSE.H11MO.0.B , ZIC1_MOUSE.H11MO.0.B	GGGGGGGGG , GGGGGGGGG , GGGGGGGGG	Zic1 Only
chr12	105280063	105280525	Static	462	75.2178	36.7154	chr12:105280024-105280467	chr12:105279609-105280082 , chr12:105280350-105280648	1	2	Static	Early , Static	no motif	NA	No Zic Motif
chr12	105312406	105313272	Early	866	153.046	43.8545	chr12:105312545-105313176	chr12:105312138-105313872	1	1	Early	Early	no motif	NA	No Zic Motif
chr12	105326993	105327507	Static	514	61.4126	74.4507	chr12:105326949-105327583	chr12:105326540-105327851	1	1	Static	Static	no motif	NA	No Zic Motif
chr12	105336350	105337699	Late	1349	321.245	587.447	chr12:105336380-105337741	chr12:105336509-105338337	1	1	Static	Static	ZIC2_MOUSE.H11MO.0.C , ZIC2_MOUSE.H11MO.0.C , ZIC2_MOUSE.H11MO.0.C , ZIC1_MOUSE.H11MO.0.B , ZIC1_MOUSE.H11MO.0.B , ZIC2_MOUSE.H11MO.0.C , ZIC1_MOUSE.H11MO.0.B , ZIC1_MOUSE.H11MO.0.B	CGCCACCTGCTGCTG , TGCGCCCCGCGGGGC , CCTCCCCTGCGGGGA , GGGGAGCTC , GGGGAGGGG , GGGTCCCCGCAGGGG , TGGGTGGGG , GGGGAGGGA	Zic1 and Zic2
chr12	105338292	105338571	Static	279	50.2301	57.1129	chr12:105338322-105338678	chr12:105336509-105338337	1	1	Static	Static	ZIC1_MOUSE.H11MO.0.B	TGGGTGGTG	Zic1 Only
chr12	105347245	105348070	Late	825	134.632	351.856	chr12:105347096-105348051	chr12:105346904-105348407	1	1	Static	Late	ZIC2_MOUSE.H11MO.0.C	CCGCCCCTGCTGGGG	Zic2 Only
chr12	105353942	105354788	Static	846	268.383	247.829	chr12:105354156-105354785	chr12:105354044-105354389	1	1	Early	Static	ZIC1_MOUSE.H11MO.0.B , ZIC1_MOUSE.H11MO.0.B , ZIC2_MOUSE.H11MO.0.C , ZIC1_MOUSE.H11MO.0.B , ZIC1_MOUSE.H11MO.0.B	GGGGTGGGG , GGGGGGGGC , CAGCCCCAGCTGTGT , GGGGGGGGG , GGGGGGGGG	Zic1 and Zic2
chr12	105427333	105427800	Early	467	74.5583	19.3776	chr12:105427378-105427833	no overlap	1	0	Static	NA	ZIC2_MOUSE.H11MO.0.C , ZIC1_MOUSE.H11MO.0.B	AGCCACCTGCTGGCT , GGGGAGGTG	Zic1 and Zic2
chr12	105435965	105436040		75	0	0	chr12:105436022-105436040		1		Static
chr12	105436270	105436400	Static	130	2.60017	0	chr12:105436270-105436310	no overlap	1	0	Static	NA	no motif	NA	No Zic Motif
chr12	105453686	105454659	Early	973	135.112	49.9738	chr12:105453637-105454639	chr12:105453902-105454800	1	1	Static	Early	ZIC1_MOUSE.H11MO.0.B , ZIC1_MOUSE.H11MO.0.B , ZIC2_MOUSE.H11MO.0.C	GGGGTGCTC , GGGGTGGGG , CCCCACCCGCTGTTT	Zic1 and Zic2
chr12	105460976	105461430	Early	454	58.4777	3.05962	no overlap	no overlap	0	0	NA	NA	ZIC1_MOUSE.H11MO.0.B	GGGGTGGGA	Zic1 Only
chr12	105467771	105468541	Early	770	187.385	94.8482	chr12:105467741-105468558	chr12:105467152-105469147	1	1	Static	Early	ZIC1_MOUSE.H11MO.0.B , ZIC1_MOUSE.H11MO.0.B , ZIC1_MOUSE.H11MO.0.B	GGGGTGGGG , GGGGTGGCC , TGGGGGGTG	Zic1 Only
chr12	105483468	105483968	Early	500	63.2759	33.6558	chr12:105483520-105483896	no overlap	1	0	Static	NA	ZIC1_MOUSE.H11MO.0.B	TGGGAGGTC	Zic1 Only
chr12	105497829	105498442	Early	613	100.026	38.7552	chr12:105497854-105498304	no overlap	1	0	Static	NA	ZIC2_MOUSE.H11MO.0.C , ZIC1_MOUSE.H11MO.0.B , ZIC1_MOUSE.H11MO.0.B , ZIC1_MOUSE.H11MO.0.B	TGCCCCCTGCAGGGA , GGGGGGGGC , GGGGGGGGG , GGGGGGGGG	Zic1 and Zic2
chr12	105529443	105530175	Early	732	74.2686	9.17886	chr12:105529590-105529997	chr12:105529732-105529882 , chr12:105529208-105529625	1	2	Static	Static , Static	no motif	NA	No Zic Motif
chr12	105545959	105546345	Static	386	37.2292	8.15898	chr12:105545998-105546192	no overlap	1	0	Static	NA	ZIC2_MOUSE.H11MO.0.C	CTCAACCTGCTGTGT	Zic2 Only
chr12	105551647	105552100	Static	453	25.9018	36.7154	chr12:105551513-105552059	chr12:105551370-105551668 , chr12:105551970-105552268	1	2	Static	Static , Static	ZIC1_MOUSE.H11MO.0.B	TGGGTGGTG	Zic1 Only
chr12	105563835	105564288	Static	453	40.6436	43.8545	chr12:105563881-105564089	no overlap	1	0	Static	NA	ZIC2_MOUSE.H11MO.0.C	GGTCCCCCGCTGTGC	Zic2 Only
chr12	105584863	105585304	Static	441	43.6235	26.5167	chr12:105584843-105585276	no overlap	1	0	Static	NA	ZIC2_MOUSE.H11MO.0.C , ZIC2_MOUSE.H11MO.0.C	GGCTGCCTGCTGACT , CGCCCCCTGGTGGTG	Zic2 Only
chr12	105684435	105685867	Static	1432	203.131	258.028	chr12:105684386-105685883	chr12:105684529-105685226 , chr12:105685364-105686076	1	2	Late	Static , Static	ZIC1_MOUSE.H11MO.0.B , ZIC1_MOUSE.H11MO.0.B , ZIC1_MOUSE.H11MO.0.B , ZIC1_MOUSE.H11MO.0.B , ZIC1_MOUSE.H11MO.0.B , ZIC1_MOUSE.H11MO.0.B , ZIC1_MOUSE.H11MO.0.B , ZIC2_MOUSE.H11MO.0.C	GGGGTGGTG , GGGGTGGGG , GGGGGGGGC , CGGGTGGTG , GGGGGGGGG , GGGGGGGGG , GGGGGGGGG , CCCGACCCGCTGAGG	Zic1 and Zic2
chr12	105697310	105697627	Static	317	14.4521	12.2385	chr12:105697377-105697800	chr12:105697080-105697426	1	1	Static	Static	ZIC2_MOUSE.H11MO.0.C	GGACGCCTGCTGACA	Zic2 Only
chr12	105722635	105722911	Static	276	19.5076	6.11924	chr12:105722660-105723114	no overlap	1	0	Static	NA	ZIC1_MOUSE.H11MO.0.B	GGGGTGCTG	Zic1 Only
chr12	105784287	105785372	Late	1085	202.194	413.049	chr12:105784224-105785394	chr12:105784278-105784498 , chr12:105784628-105785526	1	2	Late	Static , Static	ZIC1_MOUSE.H11MO.0.B , ZIC1_MOUSE.H11MO.0.B , ZIC1_MOUSE.H11MO.0.B , ZIC1_MOUSE.H11MO.0.B , ZIC1_MOUSE.H11MO.0.B , ZIC1_MOUSE.H11MO.0.B , ZIC1_MOUSE.H11MO.0.B , ZIC1_MOUSE.H11MO.0.B , ZIC1_MOUSE.H11MO.0.B , ZIC1_MOUSE.H11MO.0.B , ZIC1_MOUSE.H11MO.0.B , ZIC1_MOUSE.H11MO.0.B , ZIC1_MOUSE.H11MO.0.B , ZIC1_MOUSE.H11MO.0.B , ZIC1_MOUSE.H11MO.0.B , ZIC1_MOUSE.H11MO.0.B , ZIC2_MOUSE.H11MO.0.C	GGGGAGGGG , GGGGAGGGG , GGGGGGGGG , GGGGGGGGG , GGGGGGGGG , GGGGGGGGG , GGGGGGGGG , GGGGGGGGG , GGGGGGGGG , GGGGGGGGG , GGGGGGGGG , GGGGGGGGG , GGGGGGGGG , GGGGGGGGG , GGGGGGGGG , GGGGGGGGG , GGGATCCTGCGGGGG	Zic1 and Zic2
chr12	105843130	105843718	Early	588	175.131	97.9078	chr12:105843237-105843703	no overlap	1	0	Static	NA	ZIC2_MOUSE.H11MO.0.C , ZIC2_MOUSE.H11MO.0.C , ZIC1_MOUSE.H11MO.0.B	TGCCCCCAGCAGAGA , GGCTCTCTGCTGGGG , GGGGTTGTC	Zic1 and Zic2
chr12	105854603	105855038	Early	435	58.1979	15.2981	chr12:105854624-105854998	no overlap	1	0	Static	NA	ZIC2_MOUSE.H11MO.0.C , ZIC2_MOUSE.H11MO.0.C , ZIC2_MOUSE.H11MO.0.C	TATCCCCTGGTGAGC , AGCCACCTGGCGAGC , TGACACCTGCAGTTT	Zic2 Only
chr12	105862017	105862589	Static	572	67.617	43.8545	chr12:105861921-105862909	chr12:105862355-105862687	1	1	Static	Static	ZIC1_MOUSE.H11MO.0.B , ZIC1_MOUSE.H11MO.0.B , ZIC1_MOUSE.H11MO.0.B	GGGGTGGGG , GGGGTGCTG , GGGGTGCTA	Zic1 Only
chr12	105867651	105868071	Static	420	69.0683	0	chr12:105867601-105868107	no overlap	1	0	Early	NA	ZIC2_MOUSE.H11MO.0.C	TCCCTCCTGCAGGCT	Zic2 Only
chr12	105874930	105875740	Early	810	654.869	116.266	chr12:105874926-105875684	no overlap	1	0	Early	NA	ZIC2_MOUSE.H11MO.0.C , ZIC2_MOUSE.H11MO.0.C	GGATGCCAGCTGAGC , GGAACCCAGCTGATA	Zic2 Only
chr12	105876629	105876964	Early	335	93.4963	15.2981	no overlap	no overlap	0	0	NA	NA	no motif	NA	No Zic Motif
chr12	105962610	105963293	Static	683	60.7432	64.252	chr12:105962635-105963058	chr12:105962939-105963106	2	1	Static , Static	Static	ZIC1_MOUSE.H11MO.0.B , ZIC1_MOUSE.H11MO.0.B , ZIC1_MOUSE.H11MO.0.B , ZIC1_MOUSE.H11MO.0.B , ZIC1_MOUSE.H11MO.0.B	GGGGGGGGC , GGGGGGGGC , GGGGGGGGG , GGGGGGGGG , GGGGGGGGG	Zic1 Only
chr12	105962610	105963293	Static	683	60.7432	64.252	chr12:105963149-105963377	chr12:105962939-105963106	2	1	Static , Static	Static	ZIC1_MOUSE.H11MO.0.B , ZIC1_MOUSE.H11MO.0.B , ZIC1_MOUSE.H11MO.0.B , ZIC1_MOUSE.H11MO.0.B , ZIC1_MOUSE.H11MO.0.B	GGGGGGGGC , GGGGGGGGC , GGGGGGGGG , GGGGGGGGG , GGGGGGGGG	Zic1 Only
chr12	106009787	106010508	Late	721	172.453	455.883	chr12:106009894-106010616	chr12:106010303-106010763	1	1	Late	Static	ZIC2_MOUSE.H11MO.0.C , ZIC1_MOUSE.H11MO.0.B	TGCTCCATGCTGGGA , GGGGTGGTG	Zic1 and Zic2
chr12	106019910	106020610	Static	700	196.769	156.041	chr12:106019823-106020667	chr12:106019527-106020169 , chr12:106020404-106020947	1	2	Static	Static , Static	no motif	NA	No Zic Motif
chr12	106055850	106056175	Static	325	18.436	28.5564	chr12:106055753-106056186	no overlap	1	0	Static	NA	no motif	NA	No Zic Motif
chr12	106080774	106081583	Static	809	151.829	238.65	chr12:106080892-106081713	chr12:106080450-106081651	1	1	Static	Late	ZIC2_MOUSE.H11MO.0.C , ZIC2_MOUSE.H11MO.0.C , ZIC2_MOUSE.H11MO.0.C	GTCTCCCTGCTGTGC , GGGACCCTGCTGTTT , GCTCTCCTGCTGTTT	Zic2 Only
chr12	106103371	106103772	Static	401	29.6959	14.2782	chr12:106103233-106103413	no overlap	1	0	Static	NA	ZIC1_MOUSE.H11MO.0.B , ZIC2_MOUSE.H11MO.0.C , ZIC2_MOUSE.H11MO.0.C , ZIC2_MOUSE.H11MO.0.C	GGGGTGGGC , AGTCTCCTGCAGAGA , GCCATCCTACTGGGA , ACTTCCCTGCTGGCT	Zic1 and Zic2
chr12	106123233	106123588	Static	355	44.5502	33.6558	chr12:106123008-106123688	no overlap	1	0	Static	NA	ZIC2_MOUSE.H11MO.0.C	TGGCCCCTGCTGTTT	Zic2 Only
chr12	106130137	106130456	Early	319	34.037	5.09937	chr12:106129997-106130517	no overlap	1	0	Early	NA	ZIC2_MOUSE.H11MO.0.C	CCAGGCCTGCTGAGC	Zic2 Only
chr12	106174655	106175061	Static	406	27.0957	53.0334	chr12:106175051-106175357	chr12:106174129-106175519	1	1	Static	Late	no motif	NA	No Zic Motif
chr12	106178847	106179113	Early	266	25.9243	5.09937	chr12:106178648-106179009	no overlap	1	0	Early	NA	ZIC2_MOUSE.H11MO.0.C , ZIC2_MOUSE.H11MO.0.C	AGTCCCCTGCAGAGA , GGGACCCTGCCGTGA	Zic2 Only
chr12	106185491	106186353	Late	862	56.4795	217.233	chr12:106185209-106186093	chr12:106185918-106186836 , chr12:106184495-106185750	1	2	Late	Late , Late	ZIC2_MOUSE.H11MO.0.C , ZIC1_MOUSE.H11MO.0.B , ZIC1_MOUSE.H11MO.0.B	CGAAACCTGCTGAGC , GGGGTGGGA , GGGGAGCTC	Zic1 and Zic2
chr12	106191643	106192558	Late	915	18.436	212.134	chr12:106191754-106192502	chr12:106191387-106192822	1	1	Late	Late	ZIC2_MOUSE.H11MO.0.C , ZIC2_MOUSE.H11MO.0.C , ZIC2_MOUSE.H11MO.0.C	GCTCACCTGCTGGCA , CGGGCCCTGGTGAGA , GGATTCCTGTGGAGA	Zic2 Only
chr12	106321544	106321855	Early	311	43.2888	7.13911	chr12:106321527-106321781	no overlap	1	0	Early	NA	no motif	NA	No Zic Motif
chr12	106399162	106399512	Static	350	32.8656	13.2583	chr12:106399077-106399478	no overlap	1	0	Static	NA	no motif	NA	No Zic Motif
chr12	106478453	106478813	Static	360	35.2534	34.6757	no overlap	no overlap	0	0	NA	NA	ZIC2_MOUSE.H11MO.0.C , ZIC1_MOUSE.H11MO.0.B	GACCCCCCGGGGTGC , GGGGAGGGA	Zic1 and Zic2
chr12	106527024	106527421	Early	397	43.8808	0	chr12:106526852-106527026	no overlap	1	0	Static	NA	ZIC2_MOUSE.H11MO.0.C , ZIC1_MOUSE.H11MO.0.B	GGCCTCCTGGTGGGT , GGGGAGGGG	Zic1 and Zic2
chr12	106568803	106569170	Static	367	27.6653	37.7353	chr12:106568667-106568959	no overlap	1	0	Static	NA	ZIC2_MOUSE.H11MO.0.C	TGACTCATGCTGAGC	Zic2 Only
chr12	106597534	106597876	Early	342	29.7184	1.01987	chr12:106597468-106597888	no overlap	1	0	Early	NA	ZIC1_MOUSE.H11MO.0.B	GGGGAGGGG	Zic1 Only
chr12	106618643	106619053	Static	410	46.6258	71.3911	chr12:106618633-106619117	no overlap	1	0	Static	NA	no motif	NA	No Zic Motif
chr12	106726895	106727830	Early	935	159.24	15.2981	chr12:106726846-106727464	chr12:106726916-106727345	2	1	Early , Early	Early	ZIC1_MOUSE.H11MO.0.B , ZIC2_MOUSE.H11MO.0.C	TGGGTGGTC , TGGCCCATGGTGGGA	Zic1 and Zic2
chr12	106726895	106727830	Early	935	159.24	15.2981	chr12:106727534-106727960	chr12:106726916-106727345	2	1	Early , Early	Early	ZIC1_MOUSE.H11MO.0.B , ZIC2_MOUSE.H11MO.0.C	TGGGTGGTC , TGGCCCATGGTGGGA	Zic1 and Zic2
chr12	106841793	106842077	Early	284	21.9404	3.05962	no overlap	no overlap	0	0	NA	NA	ZIC1_MOUSE.H11MO.0.B , ZIC2_MOUSE.H11MO.0.C	TGGGTGGGG , TTCCCCCTGCGGATC	Zic1 and Zic2
chr12	106901651	106902186	Static	535	59.7166	30.5962	no overlap	no overlap	0	0	NA	NA	ZIC2_MOUSE.H11MO.0.C , ZIC2_MOUSE.H11MO.0.C , ZIC2_MOUSE.H11MO.0.C , ZIC2_MOUSE.H11MO.0.C	TGCCTCCTGTTGAGG , GAACACCTGCCGAGT , GCAGACCTGCTGTGG , GCCACCCTGCAGATT	Zic2 Only
chr12	106939132	106939847	Static	715	38.4456	49.9738	chr12:106939195-106939811	chr12:106939024-106939374	1	1	Static	Static	ZIC1_MOUSE.H11MO.0.B , ZIC2_MOUSE.H11MO.0.C , ZIC2_MOUSE.H11MO.0.C	GGGGTGGGA , TCTCCCATGCTGGGC , AGTACCCTGCAGGGT	Zic1 and Zic2
chr12	106955678	106956264	Static	586	84.3346	49.9738	chr12:106955443-106956212	chr12:106955448-106955924 , chr12:106956211-106956855	1	2	Static	Static , Static	ZIC2_MOUSE.H11MO.0.C , ZIC1_MOUSE.H11MO.0.B , ZIC1_MOUSE.H11MO.0.B	AGCTCCCTGGTGCTC , GGGGGGGGG , GGGGGGGGG	Zic1 and Zic2
chr12	106956296	106956870	Early	574	61.7473	14.2782	chr12:106956299-106956731	chr12:106956211-106956855	1	1	Static	Static	no motif	NA	No Zic Motif
chr12	107046906	107047604	Static	698	99.3112	85.6693	chr12:107046945-107047490	chr12:107046808-107048000	1	1	Static	Static	no motif	NA	No Zic Motif
chr12	107060404	107061013	Static	609	73.152	101.987	chr12:107060423-107060956	chr12:107060221-107060577 , chr12:107060865-107061478	1	2	Late	Static , Static	no motif	NA	No Zic Motif
chr12	107093231	107094093	Late	862	77.8053	152.981	chr12:107093253-107093976	chr12:107093133-107094199	1	1	Late	Late	ZIC1_MOUSE.H11MO.0.B	TGGGTGGTG	Zic1 Only
chr12	107159949	107160390	Static	441	39.7619	34.6757	no overlap	no overlap	0	0	NA	NA	ZIC2_MOUSE.H11MO.0.C , ZIC2_MOUSE.H11MO.0.C	GTGCCCCCGCTGAGA , TTCACCCTGCTGTGG	Zic2 Only
chr12	107262254	107262526	Early	272	19.2952	0	no overlap	no overlap	0	0	NA	NA	ZIC2_MOUSE.H11MO.0.C , ZIC2_MOUSE.H11MO.0.C , ZIC1_MOUSE.H11MO.0.B	AGTCCCCTACTGTGC , AGAGTCCTGCTGAGG , TGGGTGGTA	Zic1 and Zic2
chr12	107343993	107344351	Static	358	39.8744	30.5962	no overlap	chr12:107343993-107344328	0	1	NA	Early	no motif	NA	No Zic Motif
chr12	107407888	107408171	Early	283	38.3331	4.07949	no overlap	no overlap	0	0	NA	NA	no motif	NA	No Zic Motif
chr12	107482926	107483313	Static	387	32.7433	9.17886	chr12:107483126-107483423	no overlap	1	0	Static	NA	no motif	NA	No Zic Motif
chr12	107700861	107701218	Early	357	36.5148	8.15898	chr12:107700844-107700991	no overlap	2	0	Early , Early	NA	ZIC2_MOUSE.H11MO.0.C	GAGGCCCTGCTGTGA	Zic2 Only
chr12	107700861	107701218	Early	357	36.5148	8.15898	chr12:107701000-107701171	no overlap	2	0	Early , Early	NA	ZIC2_MOUSE.H11MO.0.C	GAGGCCCTGCTGTGA	Zic2 Only
chr12	107807444	107808302	Late	858	106.32	326.359	chr12:107807461-107808139	chr12:107806936-107807499 , chr12:107807896-107808297	1	2	Static	Static , Static	ZIC2_MOUSE.H11MO.0.C , ZIC1_MOUSE.H11MO.0.B , ZIC2_MOUSE.H11MO.0.C	GCCCTCCTGCAGGCA , TGGGAGGTG , AGCCACCAGCTGCCA	Zic1 and Zic2
chr12	107864792	107865143	Late	351	0	37.7353	no overlap	no overlap	0	0	NA	NA	no motif	NA	No Zic Motif
chr12	107930405	107930903	Static	498	23.1343	33.6558	chr12:107930528-107930821	chr12:107930376-107931333	1	1	Static	Static	no motif	NA	No Zic Motif
chr12	107935015	107935336	Static	321	25.0651	14.2782	chr12:107934755-107935352	no overlap	1	0	Early	NA	ZIC1_MOUSE.H11MO.0.B , ZIC1_MOUSE.H11MO.0.B , ZIC1_MOUSE.H11MO.0.B , ZIC1_MOUSE.H11MO.0.B	GGGGGGGTG , GGGGGGGGG , GGGGGGGGG , GGGGGGGGG	Zic1 Only
chr12	107952132	107952658	Static	526	56.1898	43.8545	chr12:107952380-107952745	no overlap	1	0	Static	NA	ZIC2_MOUSE.H11MO.0.C	GGATACCTGCAGTCA	Zic2 Only
chr12	107998680	107999064	Static	384	81.02	42.8347	chr12:107998760-107999123	no overlap	1	0	Static	NA	no motif	NA	No Zic Motif
chr12	108006174	108006426	Static	252	33.9597	12.2385	chr12:108006181-108006614	no overlap	1	0	Static	NA	ZIC2_MOUSE.H11MO.0.C , ZIC2_MOUSE.H11MO.0.C	TGCTTCCCGCTGCCC , GAGGACCTGCTGGGG	Zic2 Only
chr12	108012624	108012876	Static	252	29.5736	9.17886	chr12:108011898-108012667	no overlap	1	0	Static	NA	no motif	NA	No Zic Motif
chr12	108041521	108042220	Static	699	74.0337	86.6892	chr12:108041531-108042135	chr12:108041784-108042606	1	1	Static	Late	ZIC1_MOUSE.H11MO.0.B , ZIC1_MOUSE.H11MO.0.B	GGGGTGGGC , GGGGAGGGG	Zic1 Only
chr12	108061629	108062232	Static	603	48.0096	95.8681	chr12:108061450-108062069	chr12:108060679-108062644	1	1	Static	Late	ZIC2_MOUSE.H11MO.0.C	ACCATCCTGCCGAGA	Zic2 Only
chr12	108067523	108068397	Late	874	70.1398	247.829	chr12:108067720-108068405	chr12:108067208-108067932 , chr12:108068065-108068958	1	2	Static	Late , Late	ZIC1_MOUSE.H11MO.0.B , ZIC1_MOUSE.H11MO.0.B	GGGGGGGGG , GGGGGGGGG	Zic1 Only
chr12	108118906	108119226	Early	320	42.7192	6.11924	no overlap	no overlap	0	0	NA	NA	ZIC2_MOUSE.H11MO.0.C	AGTGGCCTGCTGCGA	Zic2 Only
chr12	108121227	108121697	Static	470	101.319	56.093	chr12:108121250-108121687	chr12:108121052-108121430	1	1	Static	Static	ZIC2_MOUSE.H11MO.0.C	GAGAGCCTGCTGAGG	Zic2 Only
chr12	108135662	108136030	Static	368	20.3893	39.775	no overlap	no overlap	0	0	NA	NA	ZIC2_MOUSE.H11MO.0.C	GCCCTCCTGCTGTTC	Zic2 Only
chr12	108163677	108163952	Static	275	3.48189	19.3776	chr12:108163689-108163905	chr12:108163667-108164763	1	1	Static	Late	ZIC1_MOUSE.H11MO.0.B	GGGGTGGGG	Zic1 Only
chr12	108178532	108180043	Static	1511	372.047	433.446	chr12:108178725-108180008	chr12:108178146-108179240 , chr12:108179630-108180180	1	2	Static	Static , Static	ZIC1_MOUSE.H11MO.0.B , ZIC1_MOUSE.H11MO.0.B	GGGGTGGGG , GGGGAGGGG	Zic1 Only
chr12	108208761	108209577	Static	816	251.742	263.127	chr12:108208720-108209433	chr12:108208318-108208772 , chr12:108209277-108209711	1	2	Static	Early , Static	ZIC1_MOUSE.H11MO.0.B , ZIC1_MOUSE.H11MO.0.B , ZIC2_MOUSE.H11MO.0.C , ZIC2_MOUSE.H11MO.0.C	TGGGTGGTG , GGGGAGGGG , TGATACCTGCTGCCT , AAATCCCTACTGGGC	Zic1 and Zic2
chr12	108220510	108220969	Static	459	83.1407	82.6097	no overlap	chr12:108220869-108221559	0	1	NA	Static	ZIC2_MOUSE.H11MO.0.C , ZIC1_MOUSE.H11MO.0.B , ZIC1_MOUSE.H11MO.0.B , ZIC1_MOUSE.H11MO.0.B	GCCACCCTGCTGAGG , GGGGTGGTG , GGGGTGGGG , GGGGAGGGA	Zic1 and Zic2
chr12	108221281	108221900	Static	619	124.856	74.4507	chr12:108221265-108221646	chr12:108220869-108221559	1	1	Static	Static	ZIC2_MOUSE.H11MO.0.C , ZIC1_MOUSE.H11MO.0.B , ZIC2_MOUSE.H11MO.0.C	GGCCCCCTGCTGGCC , GGGGAGGGA , CCTCCCCTGCTGCCA	Zic1 and Zic2
chr12	108226784	108227570	Late	786	81.2324	255.988	chr12:108226961-108227438	chr12:108225937-108227115 , chr12:108227189-108228093	1	2	Late	Late , Late	ZIC1_MOUSE.H11MO.0.B , ZIC1_MOUSE.H11MO.0.B , ZIC1_MOUSE.H11MO.0.B	GGGGTGCTC , GGGGAGGTA , GGGGAGCTC	Zic1 Only
chr12	108228021	108228322	Late	301	34.9187	116.266	no overlap	chr12:108227189-108228093	0	1	NA	Late	ZIC2_MOUSE.H11MO.0.C , ZIC2_MOUSE.H11MO.0.C , ZIC1_MOUSE.H11MO.0.B , ZIC1_MOUSE.H11MO.0.B	GAACACCTGCTGTGG , GGCCACCCACTGGGG , GGGGGGGGG , GGGGGGGGG	Zic1 and Zic2
chr12	108231043	108231594	Late	551	107.202	248.849	chr12:108231109-108231604	chr12:108231113-108231535	1	1	Static	Static	ZIC1_MOUSE.H11MO.0.B , ZIC2_MOUSE.H11MO.0.C	GGGGAGGTG , CCTGTCCTGCTGGGC	Zic1 and Zic2
chr12	108239692	108240100	Static	408	100.071	104.027	chr12:108239457-108239975	no overlap	1	0	Static	NA	ZIC2_MOUSE.H11MO.0.C , ZIC1_MOUSE.H11MO.0.B	CTACACCTGCTGTGC , GGGGTGGCC	Zic1 and Zic2
chr12	108240839	108241681	Static	842	228.698	244.77	chr12:108240955-108241298	chr12:108240790-108242358	2	1	Static , Static	Static	ZIC2_MOUSE.H11MO.0.C , ZIC1_MOUSE.H11MO.0.B , ZIC2_MOUSE.H11MO.0.C , ZIC2_MOUSE.H11MO.0.C , ZIC1_MOUSE.H11MO.0.B , ZIC2_MOUSE.H11MO.0.C	CGGCCCCTGCGGGGC , GGGGTGGGG , CCTGCCCTGCTGAGA , GCCCACCTGCTTGGA , GGGGGGCTC , AGGAGCCTGCTGGGG	Zic1 and Zic2
chr12	108240839	108241681	Static	842	228.698	244.77	chr12:108241332-108241519	chr12:108240790-108242358	2	1	Static , Static	Static	ZIC2_MOUSE.H11MO.0.C , ZIC1_MOUSE.H11MO.0.B , ZIC2_MOUSE.H11MO.0.C , ZIC2_MOUSE.H11MO.0.C , ZIC1_MOUSE.H11MO.0.B , ZIC2_MOUSE.H11MO.0.C	CGGCCCCTGCGGGGC , GGGGTGGGG , CCTGCCCTGCTGAGA , GCCCACCTGCTTGGA , GGGGGGCTC , AGGAGCCTGCTGGGG	Zic1 and Zic2
chr12	108244786	108245233	Late	447	58.2429	114.226	chr12:108244862-108245277	chr12:108244516-108245043 , chr12:108245116-108245614	1	2	Late	Late , Late	ZIC2_MOUSE.H11MO.0.C	TAGATCCTGCAGAGA	Zic2 Only
chr12	108253312	108253851	Late	539	78.8994	201.935	no overlap	no overlap	0	0	NA	NA	ZIC2_MOUSE.H11MO.0.C , ZIC2_MOUSE.H11MO.0.C , ZIC1_MOUSE.H11MO.0.B	TGTCCCCTGCAGTGA , GTCACCCTGGTGTGA , TGGGTGGTA	Zic1 and Zic2
chr12	108259131	108259734	Static	603	99.4785	166.239	chr12:108259693-108259993	chr12:108259268-108260069	1	1	Early	Static	ZIC2_MOUSE.H11MO.0.C , ZIC1_MOUSE.H11MO.0.B	CGCCACCTGCTGTGA , GGGGGGGTG	Zic1 and Zic2
chr12	108266230	108266624	Static	394	48.9911	61.1924	no overlap	chr12:108265507-108266733	0	1	NA	Static	ZIC2_MOUSE.H11MO.0.C	GGCCTCCCGCTGAGC	Zic2 Only
chr12	108274318	108276088	Late	1770	561.853	1080.05	chr12:108274474-108274967	chr12:108274447-108275389 , chr12:108275823-108277102	2	2	Late , Late	Static , Static	ZIC1_MOUSE.H11MO.0.B , ZIC2_MOUSE.H11MO.0.C , ZIC1_MOUSE.H11MO.0.B , ZIC2_MOUSE.H11MO.0.C , ZIC1_MOUSE.H11MO.0.B , ZIC1_MOUSE.H11MO.0.B , ZIC2_MOUSE.H11MO.0.C	GGGGTGGGC , GAGGCCCTGCTGCGC , TGGGGGGTC , CTCCGCCTGCTGCGC , TGGGAGGGC , CGGGTGGGC , GGCCTCCTGGCGCGC	Zic1 and Zic2
chr12	108274318	108276088	Late	1770	561.853	1080.05	chr12:108274995-108276158	chr12:108274447-108275389 , chr12:108275823-108277102	2	2	Late , Late	Static , Static	ZIC1_MOUSE.H11MO.0.B , ZIC2_MOUSE.H11MO.0.C , ZIC1_MOUSE.H11MO.0.B , ZIC2_MOUSE.H11MO.0.C , ZIC1_MOUSE.H11MO.0.B , ZIC1_MOUSE.H11MO.0.B , ZIC2_MOUSE.H11MO.0.C	GGGGTGGGC , GAGGCCCTGCTGCGC , TGGGGGGTC , CTCCGCCTGCTGCGC , TGGGAGGGC , CGGGTGGGC , GGCCTCCTGGCGCGC	Zic1 and Zic2
chr12	108285167	108285441	Early	274	38.2558	6.11924	no overlap	no overlap	0	0	NA	NA	ZIC1_MOUSE.H11MO.0.B , ZIC2_MOUSE.H11MO.0.C , ZIC1_MOUSE.H11MO.0.B	GGGGTGGGG , GCCTCCCTGGGGAGC , GGGGAGCTG	Zic1 and Zic2
chr12	108287039	108287533	Static	494	55.308	55.0731	chr12:108287014-108287523	no overlap	1	0	Static	NA	ZIC2_MOUSE.H11MO.0.C , ZIC2_MOUSE.H11MO.0.C	GCCCTCCTGGTGAGA , CCCCACCCGCTGGCC	Zic2 Only
chr12	108292921	108293347	Static	426	35.1311	43.8545	chr12:108292963-108293392	no overlap	1	0	Static	NA	ZIC1_MOUSE.H11MO.0.B , ZIC2_MOUSE.H11MO.0.C	GGGGAGGGA , GGGGACCCGGTGAGA	Zic1 and Zic2
chr12	108306105	108306872	Static	767	95.8968	135.643	chr12:108306237-108306860	chr12:108306253-108306789	1	1	Late	Static	ZIC2_MOUSE.H11MO.0.C , ZIC2_MOUSE.H11MO.0.C , ZIC2_MOUSE.H11MO.0.C , ZIC1_MOUSE.H11MO.0.B	GGCTGCCCGCAGAGG , GCGCACCCGCAGTGC , TGGCTCCTGGGGGGC , GGGGAGCTG	Zic1 and Zic2
chr12	108327490	108328349	Static	859	97.2806	46.9142	chr12:108327681-108328555	chr12:108327691-108328125	1	1	Late	Static	ZIC1_MOUSE.H11MO.0.B , ZIC1_MOUSE.H11MO.0.B	GGGGTGGGG , CGGGTGGGC	Zic1 Only
chr12	108332920	108334753	Late	1833	329.193	536.453	chr12:108333013-108333406	chr12:108333291-108333980 , chr12:108334356-108334862	2	2	Late , Late	Static , Static	ZIC1_MOUSE.H11MO.0.B , ZIC2_MOUSE.H11MO.0.C , ZIC1_MOUSE.H11MO.0.B , ZIC1_MOUSE.H11MO.0.B , ZIC2_MOUSE.H11MO.0.C	GGGGTGGGG , AGGTCCCTGTTGCGC , CGGGAGGTC , TGGGAGGGC , TGCATCCTGCTAGGA	Zic1 and Zic2
chr12	108332920	108334753	Late	1833	329.193	536.453	chr12:108333596-108334682	chr12:108333291-108333980 , chr12:108334356-108334862	2	2	Late , Late	Static , Static	ZIC1_MOUSE.H11MO.0.B , ZIC2_MOUSE.H11MO.0.C , ZIC1_MOUSE.H11MO.0.B , ZIC1_MOUSE.H11MO.0.B , ZIC2_MOUSE.H11MO.0.C	GGGGTGGGG , AGGTCCCTGTTGCGC , CGGGAGGTC , TGGGAGGGC , TGCATCCTGCTAGGA	Zic1 and Zic2
chr12	108354153	108354940	Static	787	265.023	373.274	chr12:108354124-108354793	chr12:108353871-108356094	1	1	Late	Static	ZIC2_MOUSE.H11MO.0.C , ZIC1_MOUSE.H11MO.0.B , ZIC1_MOUSE.H11MO.0.B , ZIC2_MOUSE.H11MO.0.C	ATCTACCTGCTGAGC , GGGGTGCTC , GGGGGGGTG , TGCCTCCCAGTGAGC	Zic1 and Zic2
chr12	108355107	108355640	Static	533	87.8165	123.405	chr12:108355224-108355867	chr12:108353871-108356094	1	1	Late	Static	no motif	NA	No Zic Motif
chr12	108363718	108364709	Static	991	233.007	255.988	chr12:108363771-108364451	chr12:108364029-108365058 , chr12:108363471-108363859	1	2	Late	Static , Static	ZIC2_MOUSE.H11MO.0.C , ZIC1_MOUSE.H11MO.0.B , ZIC2_MOUSE.H11MO.0.C , ZIC1_MOUSE.H11MO.0.B , ZIC1_MOUSE.H11MO.0.B , ZIC1_MOUSE.H11MO.0.B , ZIC1_MOUSE.H11MO.0.B , ZIC1_MOUSE.H11MO.0.B , ZIC1_MOUSE.H11MO.0.B , ZIC1_MOUSE.H11MO.0.B , ZIC1_MOUSE.H11MO.0.B , ZIC2_MOUSE.H11MO.0.C	CCCTTCCTGCTGGCC , GGGGAGGGG , TGCCTCCTGTAGAGG , GGGGGGGGG , GGGGGGGGG , GGGGGGGGG , GGGGGGGGG , GGGGGGGGG , GGGGGGGGG , GGGGGGGGG , GGGGGGGGG , TGCTTCCCAGTGAGC	Zic1 and Zic2
chr12	108368075	108368449	Static	374	97.0907	63.2321	chr12:108368038-108368384	no overlap	1	0	Static	NA	ZIC2_MOUSE.H11MO.0.C	TGCCACCAGCTGCCA	Zic2 Only
chr12	108372323	108372658	Static	335	31.1022	47.934	chr12:108372207-108372752	chr12:108371871-108373161	1	1	Late	Late	ZIC1_MOUSE.H11MO.0.B	GGGGAGCTG	Zic1 Only
chr12	108386680	108387236	Early	556	71.2212	15.2981	chr12:108386593-108387341	no overlap	1	0	Early	NA	no motif	NA	No Zic Motif
chr12	108392657	108393431	Static	774	51.6138	70.3712	chr12:108392665-108393153	chr12:108392354-108392701 , chr12:108393181-108393828	1	2	Static	Static , Static	ZIC2_MOUSE.H11MO.0.C , ZIC1_MOUSE.H11MO.0.B , ZIC2_MOUSE.H11MO.0.C , ZIC2_MOUSE.H11MO.0.C	AGGTCCCTGCTGGCA , GGGGAGGGG , GGCTGCCAGCAGGGA , AGGTGCCTGCTGGCC	Zic1 and Zic2
chr12	108396263	108396919	Early	656	120.013	17.3378	chr12:108396058-108396615	chr12:108396414-108396803	1	1	Early	Early	no motif	NA	No Zic Motif
chr12	108399196	108399651	Static	455	48.7239	40.7949	chr12:108399113-108399725	chr12:108399113-108400148	1	1	Static	Static	no motif	NA	No Zic Motif
chr12	108410463	108410760	Static	297	25.2099	23.4571	chr12:108410354-108411102	chr12:108410410-108411508	1	1	Static	Static	ZIC1_MOUSE.H11MO.0.B	TGGGAGGTG	Zic1 Only
chr12	108414972	108415291	Early	319	38.3233	5.09937	no overlap	no overlap	0	0	NA	NA	no motif	NA	No Zic Motif
chr12	108422577	108423697	Static	1120	308.559	402.85	chr12:108422512-108423654	chr12:108422369-108422964 , chr12:108423027-108423809	1	2	Late	Static , Static	ZIC1_MOUSE.H11MO.0.B , ZIC2_MOUSE.H11MO.0.C , ZIC1_MOUSE.H11MO.0.B , ZIC1_MOUSE.H11MO.0.B , ZIC2_MOUSE.H11MO.0.C , ZIC1_MOUSE.H11MO.0.B , ZIC1_MOUSE.H11MO.0.B , ZIC1_MOUSE.H11MO.0.B , ZIC2_MOUSE.H11MO.0.C	GGGGTGGGC , TGCGCCCTGCCGAGC , GGGGTGGGG , GGGGTGGGG , TCCTCCATGCTGAGG , GGGGGGGGG , GGGGGGGGG , GGGGGGGGG , CCGGCCCTGCTGTGG	Zic1 and Zic2
chr12	108432528	108433386	Static	858	133.895	131.564	chr12:108432445-108433282	chr12:108432255-108433382	1	1	Static	Static	ZIC2_MOUSE.H11MO.0.C , ZIC2_MOUSE.H11MO.0.C , ZIC1_MOUSE.H11MO.0.B , ZIC2_MOUSE.H11MO.0.C	CCCTCCCTGGGGAGC , CTCCACCTACTGTGC , GGGGAGGGA , GGTTTCCTGGAGAGT	Zic1 and Zic2
chr12	108446593	108447166	Static	573	109.232	74.4507	chr12:108446696-108447035	no overlap	1	0	Static	NA	ZIC2_MOUSE.H11MO.0.C	CAGACCCTGCAGAGC	Zic2 Only
chr12	108453799	108454110	Static	311	45.8664	25.4968	no overlap	no overlap	0	0	NA	NA	ZIC2_MOUSE.H11MO.0.C	GACAACCTGGTGCGC	Zic2 Only
chr12	108455021	108455580	Static	559	67.1825	43.8545	chr12:108454837-108455482	chr12:108454612-108456001	1	1	Static	Static	no motif	NA	No Zic Motif
chr12	108490641	108491379	Static	738	135.089	192.756	chr12:108490910-108491365	chr12:108489941-108491056	1	1	Static	Static	ZIC1_MOUSE.H11MO.0.B , ZIC2_MOUSE.H11MO.0.C	GGGGGGGGG , CGCCTCCTGCGGTCG	Zic1 and Zic2
chr12	108493899	108494397	Static	498	86.4777	114.226	chr12:108494201-108494633	no overlap	1	0	Static	NA	ZIC2_MOUSE.H11MO.0.C	AGCCACCTGCTGTGC	Zic2 Only
chr12	108554609	108555626	Static	1017	342.953	384.492	chr12:108554323-108555536	chr12:108554631-108555674	1	1	Late	Early	ZIC2_MOUSE.H11MO.0.C , ZIC1_MOUSE.H11MO.0.B	GGCCTCCCGCGGACC , GGGGAGGGG	Zic1 and Zic2
chr12	108583860	108584201	Static	341	11.6396	14.2782	chr12:108583726-108584227	chr12:108583766-108584674	1	1	Late	Static	no motif	NA	No Zic Motif
chr12	108604620	108604891	Static	271	21.181	16.318	no overlap	no overlap	0	0	NA	NA	ZIC2_MOUSE.H11MO.0.C	TCACCCCTGCTGTGA	Zic2 Only
chr12	108757591	108758517	Static	926	303.616	486.479	chr12:108757492-108758432	chr12:108757507-108758009	1	1	Late	Static	ZIC2_MOUSE.H11MO.0.C , ZIC2_MOUSE.H11MO.0.C , ZIC2_MOUSE.H11MO.0.C	CGCCTCCTGCTGGCG , TGTCCCCAGCTGAGG , CCCATCCTGCTGACA	Zic2 Only
chr12	108765593	108766427	Late	834	53.2549	100.967	chr12:108765591-108766657	chr12:108765458-108767091	1	1	Static	Static	ZIC2_MOUSE.H11MO.0.C , ZIC2_MOUSE.H11MO.0.C	CCCGCCCTGCTGAGG , CCCGCCCTGCTGAGG	Zic2 Only
chr12	108792255	108793543	Late	1288	361.624	669.037	chr12:108792237-108793502	chr12:108792297-108792690 , chr12:108793019-108794954	1	2	Late	Static , Static	ZIC2_MOUSE.H11MO.0.C , ZIC2_MOUSE.H11MO.0.C	GGGCCCCCGCTGGGG , GGCCGCCTGCCGCGG	Zic2 Only
chr12	108793843	108794817	Late	974	298.104	722.07	chr12:108794028-108794782	chr12:108793019-108794954	1	1	Late	Static	ZIC1_MOUSE.H11MO.0.B , ZIC2_MOUSE.H11MO.0.C , ZIC1_MOUSE.H11MO.0.B , ZIC1_MOUSE.H11MO.0.B	CGGGTGGTC , GACCACCCGCCGGGC , GGGGAGGGG , GGGGAGGGA	Zic1 and Zic2
chr12	108811103	108811495	Static	392	22.2076	31.6161	chr12:108811172-108811568	no overlap	1	0	Static	NA	ZIC2_MOUSE.H11MO.0.C	TGATTCATGCTGATC	Zic2 Only
chr12	108818311	108818614	Static	303	17.7216	38.7552	no overlap	no overlap	0	0	NA	NA	ZIC2_MOUSE.H11MO.0.C , ZIC2_MOUSE.H11MO.0.C	TATTTCCCGCAGAGA , GAGCTCACGCTGTGC	Zic2 Only
chr12	108826215	108827360	Late	1145	167.633	483.42	chr12:108826569-108827050	chr12:108826031-108826682 , chr12:108826794-108827326	2	2	Static , Static	Static , Late	ZIC2_MOUSE.H11MO.0.C , ZIC2_MOUSE.H11MO.0.C , ZIC2_MOUSE.H11MO.0.C	CCACTCCTGCTGGGT , GACCGCCTGCTGGTG , TGCCACCCACTGTCC	Zic2 Only
chr12	108826215	108827360	Late	1145	167.633	483.42	chr12:108827223-108827417	chr12:108826031-108826682 , chr12:108826794-108827326	2	2	Static , Static	Static , Late	ZIC2_MOUSE.H11MO.0.C , ZIC2_MOUSE.H11MO.0.C , ZIC2_MOUSE.H11MO.0.C	CCACTCCTGCTGGGT , GACCGCCTGCTGGTG , TGCCACCCACTGTCC	Zic2 Only
chr12	108832144	108832690	Late	546	63.3659	266.187	chr12:108831972-108832212	chr12:108831988-108834186	1	1	Static	Late	ZIC2_MOUSE.H11MO.0.C , ZIC2_MOUSE.H11MO.0.C , ZIC2_MOUSE.H11MO.0.C	GAGCTCCAGCTGTGC , GATGTCCTGCTGTGG , TGCATCCTTCTGTGA	Zic2 Only
chr12	108835371	108836304	Late	933	230.696	341.657	chr12:108835548-108836280	chr12:108835435-108835853 , chr12:108836094-108836628	1	2	Late	Static , Static	no motif	NA	No Zic Motif
chr12	108847976	108848444	Static	468	81.5896	56.093	no overlap	no overlap	0	0	NA	NA	ZIC2_MOUSE.H11MO.0.C , ZIC2_MOUSE.H11MO.0.C , ZIC2_MOUSE.H11MO.0.C , ZIC2_MOUSE.H11MO.0.C , ZIC2_MOUSE.H11MO.0.C , ZIC2_MOUSE.H11MO.0.C , ZIC2_MOUSE.H11MO.0.C , ZIC2_MOUSE.H11MO.0.C , ZIC2_MOUSE.H11MO.0.C , ZIC2_MOUSE.H11MO.0.C	TGCCCCCTGGTGTGC , TGCCCCCTGGTGTGC , TGCCCCCTGGTGTGC , TGCCCCCTGGTGTGC , TGCCTCCTGGTGTGC , TGCCACCTGCTGGCA , TGCCACCTGCTGGCA , TGCCACCTGCTGGCA , TGCCACCTGCTGGCA , TACCACCTGCTGGCA	Zic2 Only
chr12	108893651	108894557	Static	906	116.119	129.524	chr12:108893764-108894568	chr12:108893868-108894132 , chr12:108894296-108894900	1	2	Late	Static , Static	ZIC1_MOUSE.H11MO.0.B , ZIC1_MOUSE.H11MO.0.B , ZIC1_MOUSE.H11MO.0.B	GGGGTGGTC , TGGGTGGGC , GGGGTGCTG	Zic1 Only
chr12	108905760	108906228	Early	468	85.3836	17.3378	chr12:108905889-108906042	no overlap	1	0	Early	NA	ZIC2_MOUSE.H11MO.0.C , ZIC2_MOUSE.H11MO.0.C	TGTTGCCTGCTGTGT , AGCTCCCTCCTGGGT	Zic2 Only
chr12	108916692	108917112	Early	420	53.4223	8.15898	chr12:108916574-108916965	no overlap	1	0	Early	NA	ZIC2_MOUSE.H11MO.0.C	TCTTCCCTGCTGGGC	Zic2 Only
chr12	108953807	108954362	Early	555	71.1664	38.7552	chr12:108953828-108954101	no overlap	1	0	Static	NA	ZIC2_MOUSE.H11MO.0.C , ZIC1_MOUSE.H11MO.0.B , ZIC2_MOUSE.H11MO.0.C , ZIC1_MOUSE.H11MO.0.B	GGACACCTGCTGGGG , GGGGTGGGA , GCCACCCTGCTGCCC , TGGGGGGTG	Zic1 and Zic2
chr12	108960130	108960785	Static	655	128.717	80.57	chr12:108960183-108960712	no overlap	1	0	Early	NA	ZIC2_MOUSE.H11MO.0.C , ZIC2_MOUSE.H11MO.0.C	TTCCTCCTGCTGCCA , TTGCCCCTGCTGTCA	Zic2 Only
chr12	108996006	108996528	Early	522	145.602	59.1526	chr12:108995988-108996594	no overlap	1	0	Static	NA	ZIC2_MOUSE.H11MO.0.C	GCAGACCTGCTGTGA	Zic2 Only
chr12	109022226	109023165	Late	939	650.306	1838.83	chr12:109022135-109023092	chr12:109021925-109022310 , chr12:109022443-109023289	1	2	Static	Static , Static	ZIC2_MOUSE.H11MO.0.C	TCCTTCCCGCTGAGA	Zic2 Only
chr12	109052684	109053234	Static	550	52.1608	44.8744	chr12:109052401-109053934	no overlap	1	0	Late	NA	ZIC2_MOUSE.H11MO.0.C , ZIC1_MOUSE.H11MO.0.B , ZIC2_MOUSE.H11MO.0.C , ZIC2_MOUSE.H11MO.0.C	GGCGCCCTGCTGCGC , GGGGTGGGC , GGCGCCCCGCTGGCC , TAACCCCTGCTGCCC	Zic1 and Zic2
chr12	109053553	109053830	Static	277	17.3644	17.3378	chr12:109052401-109053934	no overlap	1	0	Late	NA	no motif	NA	No Zic Motif
chr12	109071174	109071637	Static	463	42.497	92.8084	chr12:109071201-109071701	no overlap	1	0	Static	NA	ZIC2_MOUSE.H11MO.0.C	GACTCCCCGCTGGGA	Zic2 Only
chr12	109085560	109086229	Late	669	174.362	291.684	chr12:109085416-109086221	chr12:109084898-109085843 , chr12:109086152-109086474	1	2	Static	Static , Static	ZIC1_MOUSE.H11MO.0.B , ZIC1_MOUSE.H11MO.0.B , ZIC2_MOUSE.H11MO.0.C	GGGGTGGGG , TGGGTGCTC , GGCTGCCTGTTGGCA	Zic1 and Zic2
chr12	109393784	109394231	Static	447	45.5992	32.6359	chr12:109393806-109394222	chr12:109394083-109394438	1	1	Static	Early	ZIC2_MOUSE.H11MO.0.C	TGCCCCCTGGTGGCC	Zic2 Only
chr12	109401263	109401618	Static	355	39.4272	29.5763	chr12:109401285-109401543	no overlap	1	0	Static	NA	no motif	NA	No Zic Motif
chr12	109437866	109438153	Static	287	24.8753	21.4173	chr12:109437716-109438047	no overlap	1	0	Static	NA	no motif	NA	No Zic Motif
chr12	109491633	109492223	Static	590	34.9412	55.0731	chr12:109491666-109492172	no overlap	1	0	Static	NA	ZIC1_MOUSE.H11MO.0.B , ZIC2_MOUSE.H11MO.0.C , ZIC2_MOUSE.H11MO.0.C , ZIC2_MOUSE.H11MO.0.C	GGGGAGGGC , TTGTCCCTGCTGAGG , GGTACCATGCTGTGC , TTCTCCCTGCTGCTC	Zic1 and Zic2
chr12	109540559	109541396	Static	837	68.7561	100.967	chr12:109540663-109541182	chr12:109540164-109540866 , chr12:109541029-109542084	1	2	Late	Static , Static	ZIC1_MOUSE.H11MO.0.B , ZIC1_MOUSE.H11MO.0.B , ZIC2_MOUSE.H11MO.0.C , ZIC1_MOUSE.H11MO.0.B , ZIC1_MOUSE.H11MO.0.B	GGGGTGGTC , GGGGGGGTC , TCTTACCTGGTGAGT , TGGGTGGGG , GGGGGGCTC	Zic1 and Zic2
chr12	109595647	109596088	Static	441	41.5703	33.6558	chr12:109595545-109596310	chr12:109595016-109595973	1	1	Static	Static	ZIC1_MOUSE.H11MO.0.B	GGGGTAGTC	Zic1 Only
chr12	109695018	109695561	Static	543	58.7449	72.411	chr12:109694730-109695590	no overlap	1	0	Static	NA	no motif	NA	No Zic Motif
chr12	109709670	109710134	Static	464	37.7313	53.0334	chr12:109709723-109710075	no overlap	1	0	Static	NA	ZIC2_MOUSE.H11MO.0.C	AGCCCCCTGCCGTGC	Zic2 Only
chr12	109711862	109712138	Early	276	28.9042	5.09937	chr12:109711898-109712705	no overlap	1	0	Early	NA	no motif	NA	No Zic Motif
chr12	109712412	109712778	Early	366	47.4625	11.2186	chr12:109711898-109712705	chr12:109712722-109712918	1	1	Early	Early	ZIC1_MOUSE.H11MO.0.B	GGGGTGGGG	Zic1 Only
chr12	109749730	109750321	Static	591	52.8752	33.6558	chr12:109749708-109750298	chr12:109749268-109749820 , chr12:109749952-109750257	1	2	Static	Static , Static	ZIC2_MOUSE.H11MO.0.C , ZIC1_MOUSE.H11MO.0.B , ZIC1_MOUSE.H11MO.0.B	AGCCCCCTGGTGGCA , GGGGTGGGG , TGGGTGGGC	Zic1 and Zic2
chr12	109755318	109755623	Static	305	24.016	11.2186	no overlap	no overlap	0	0	NA	NA	ZIC2_MOUSE.H11MO.0.C	TCACTCCTGCTGTTT	Zic2 Only
chr12	109827207	109827935	Early	728	91.131	12.2385	chr12:109827217-109827606	chr12:109826925-109827342	1	1	Early	Early	ZIC2_MOUSE.H11MO.0.C	GACCTCCTGCAGACC	Zic2 Only
chr12	109839302	109839705	Early	403	40.7111	6.11924	chr12:109839132-109839620	no overlap	1	0	Early	NA	ZIC1_MOUSE.H11MO.0.B , ZIC2_MOUSE.H11MO.0.C , ZIC1_MOUSE.H11MO.0.B , ZIC1_MOUSE.H11MO.0.B , ZIC1_MOUSE.H11MO.0.B , ZIC1_MOUSE.H11MO.0.B , ZIC1_MOUSE.H11MO.0.B , ZIC1_MOUSE.H11MO.0.B	GGGGGGGGC , GGCCCCCCGCAGGCT , GGGGGGGGG , GGGGGGGGG , GGGGGGGGG , GGGGGGGGG , GGGGGGGGG , GGGGGGGGG	Zic1 and Zic2
chr12	109975245	109976093	Late	848	165.779	240.69	chr12:109975201-109976057	chr12:109974516-109975620	1	1	Static	Static	ZIC2_MOUSE.H11MO.0.C , ZIC1_MOUSE.H11MO.0.B , ZIC1_MOUSE.H11MO.0.B , ZIC1_MOUSE.H11MO.0.B , ZIC1_MOUSE.H11MO.0.B , ZIC2_MOUSE.H11MO.0.C	GGTCTCCTGCTGGTC , GGGGGGGGG , GGGGGGGGG , GGGGGGGGG , GGGGGGGGG , GGCAGCCTACTGTGG	Zic1 and Zic2
chr12	110012096	110013446	Early	1350	239.521	96.8879	no overlap	chr12:110012546-110012830	0	1	NA	Static	no motif	NA	No Zic Motif
chr12	110076990	110077513	Early	523	53.8019	4.07949	chr12:110077345-110077540	no overlap	1	0	Static	NA	ZIC2_MOUSE.H11MO.0.C	GGGGTCCTGCTGCGA	Zic2 Only
chr12	110120123	110120465	Static	342	28.5245	11.2186	chr12:110120188-110120484	no overlap	1	0	Early	NA	ZIC2_MOUSE.H11MO.0.C , ZIC2_MOUSE.H11MO.0.C	ATACCCCTGCTGTGA , TCTACCCCGCTGTGC	Zic2 Only
chr12	110156378	110156813	Static	435	12.8785	31.6161	chr12:110156537-110156690	no overlap	1	0	Static	NA	ZIC2_MOUSE.H11MO.0.C , ZIC1_MOUSE.H11MO.0.B , ZIC1_MOUSE.H11MO.0.B , ZIC1_MOUSE.H11MO.0.B , ZIC1_MOUSE.H11MO.0.B , ZIC2_MOUSE.H11MO.0.C	CAGTCCCTGCTGTGT , GGGGGGGTG , GGGGGGGGG , GGGGGGGGG , GGGGGGGGG , GCTTCCCCACTGAGA	Zic1 and Zic2
chr12	110207041	110207802	Early	761	62.629	18.3577	chr12:110207343-110207564	no overlap	1	0	Early	NA	ZIC2_MOUSE.H11MO.0.C , ZIC2_MOUSE.H11MO.0.C	CAGCCCCTGCAGAGA , GGGTCCTCGCTGAGT	Zic2 Only
chr12	110278904	110279198	Static	294	13.7827	0	chr12:110278014-110279114	no overlap	1	0	Late	NA	no motif	NA	No Zic Motif
chr12	110298778	110299065	Static	287	20.8913	8.15898	chr12:110298850-110299091	no overlap	1	0	Early	NA	no motif	NA	No Zic Motif
chr12	110373318	110373935	Early	617	223.72	99.9476	chr12:110373388-110373788	no overlap	1	0	Static	NA	ZIC2_MOUSE.H11MO.0.C , ZIC2_MOUSE.H11MO.0.C , ZIC1_MOUSE.H11MO.0.B , ZIC1_MOUSE.H11MO.0.B , ZIC2_MOUSE.H11MO.0.C	TGCCCCCTGCTGGTT , GCGTTCCTGCTGATA , GGGGAGGGC , GGGGAGGGG , GGCTCCCCGGGGAGG	Zic1 and Zic2
chr12	110385756	110386018	Early	262	31.6042	1.01987	no overlap	no overlap	0	0	NA	NA	no motif	NA	No Zic Motif
chr12	110398394	110398646	Static	252	24.1834	14.2782	chr12:110398372-110398802	no overlap	1	0	Static	NA	ZIC2_MOUSE.H11MO.0.C	CGCCTCCTGGTGGCC	Zic2 Only
chr12	110431461	110432408	Late	947	108.83	463.022	chr12:110431479-110432477	chr12:110431185-110432717	1	1	Static	Late	ZIC2_MOUSE.H11MO.0.C , ZIC1_MOUSE.H11MO.0.B , ZIC2_MOUSE.H11MO.0.C , ZIC2_MOUSE.H11MO.0.C , ZIC2_MOUSE.H11MO.0.C	GGTCCCCTGCTGCCA , GGGGTGGGG , GCTTTCCTGGTGAGA , GGACACCAGCAGGGA , GGTCCCCTGCTGCAA	Zic1 and Zic2
chr12	110437156	110437844	Static	688	93.4738	144.822	chr12:110437181-110437818	chr12:110437136-110438132	1	1	Static	Static	ZIC2_MOUSE.H11MO.0.C , ZIC1_MOUSE.H11MO.0.B	TGCCACCTGCTGGGC , GGGGTGCTA	Zic1 and Zic2
chr12	110446089	110447788	Late	1699	179.562	258.028	chr12:110446183-110447651	chr12:110446087-110446510 , chr12:110446610-110446979 , chr12:110447189-110447649	1	3	Late	Static , Static , Static	ZIC2_MOUSE.H11MO.0.C , ZIC1_MOUSE.H11MO.0.B , ZIC1_MOUSE.H11MO.0.B , ZIC1_MOUSE.H11MO.0.B	ACCTCCCTGGTGGGC , GGGGTGGGG , GGGGTGCTG , GGGGAGGGA	Zic1 and Zic2
chr12	110460444	110461185	Early	741	215.797	119.325	chr12:110460195-110461131	chr12:110460092-110461226	1	1	Static	Static	no motif	NA	No Zic Motif
chr12	110485336	110486251	Static	915	67.6395	77.5104	chr12:110485251-110486006	chr12:110484951-110486324	2	1	Static , Static	Static	no motif	NA	No Zic Motif
chr12	110485336	110486251	Static	915	67.6395	77.5104	chr12:110486022-110486406	chr12:110484951-110486324	2	1	Static , Static	Static	no motif	NA	No Zic Motif
chr12	110498700	110499443	Late	743	98.7417	197.855	chr12:110498612-110499265	chr12:110498196-110498866 , chr12:110498953-110499936	1	2	Static	Static , Static	ZIC2_MOUSE.H11MO.0.C	TGGCCCCTGGTGAGG	Zic2 Only
chr12	110510157	110510610	Static	453	119.063	165.219	chr12:110510194-110510568	chr12:110510442-110511039 , chr12:110509667-110510203	1	2	Static	Static , Static	no motif	NA	No Zic Motif
chr12	110512800	110513069	Static	269	41.2131	46.9142	chr12:110512986-110513162	no overlap	1	0	Static	NA	ZIC2_MOUSE.H11MO.0.C	GGCTGCCTGCTGCTT	Zic2 Only
chr12	110537824	110538111	Static	287	22.3974	17.3378	chr12:110537801-110538146	no overlap	1	0	Static	NA	ZIC2_MOUSE.H11MO.0.C	GGCTGCCAGCTGAGC	Zic2 Only
chr12	110546896	110547401	Static	505	37.8986	74.4507	chr12:110547076-110547420	no overlap	1	0	Static	NA	ZIC2_MOUSE.H11MO.0.C , ZIC2_MOUSE.H11MO.0.C , ZIC1_MOUSE.H11MO.0.B	TGGCTCCTGCTGTGA , AGCTCCCAGCAGTGA , GGGGAGCTG	Zic1 and Zic2
chr12	110590696	110592098	Static	1402	298.056	353.896	chr12:110590938-110592096	chr12:110590798-110591683 , chr12:110591788-110592299	1	2	Static	Static , Static	ZIC2_MOUSE.H11MO.0.C , ZIC2_MOUSE.H11MO.0.C	GGGTACCTGCTGCCA , TCCGCCCTGCCGAGA	Zic2 Only
chr12	110601132	110602162	Static	1030	191.166	238.65	chr12:110601072-110602220	chr12:110601423-110602338	1	1	Late	Static	ZIC1_MOUSE.H11MO.0.B , ZIC1_MOUSE.H11MO.0.B	TGGGTGGGC , GGGGAGGGG	Zic1 Only
chr12	110608900	110609409	Late	509	19.5076	63.2321	chr12:110608777-110609296	chr12:110608861-110609670	1	1	Late	Late	no motif	NA	No Zic Motif
chr12	110661668	110662204	Static	536	19.2727	60.1725	no overlap	no overlap	0	0	NA	NA	ZIC2_MOUSE.H11MO.0.C , ZIC1_MOUSE.H11MO.0.B , ZIC2_MOUSE.H11MO.0.C	TGCACCCCGCAGAGC , CGGGTGGTG , GCCAACATGCTGAGG	Zic1 and Zic2
chr12	110695673	110696990	Late	1317	336.981	459.963	chr12:110695668-110696860	chr12:110695291-110696315 , chr12:110696629-110697109	1	2	Late	Static , Static	ZIC2_MOUSE.H11MO.0.C , ZIC1_MOUSE.H11MO.0.B , ZIC1_MOUSE.H11MO.0.B , ZIC1_MOUSE.H11MO.0.B	CGCCTCCTGCGGGGT , GGGGGGGGC , TGGGTGGGG , GGGGGGGGG	Zic1 and Zic2
chr12	110702972	110703408	Static	436	53.5671	59.1526	chr12:110702943-110703335	no overlap	1	0	Static	NA	ZIC2_MOUSE.H11MO.0.C , ZIC2_MOUSE.H11MO.0.C	CGCCACCTGCTGGTC , GACCCCCTGCTGCAA	Zic2 Only
chr12	110737322	110738457	Late	1135	364.971	571.129	chr12:110737421-110738763	chr12:110737398-110737823 , chr12:110737979-110738755	1	2	Late	Static , Static	ZIC2_MOUSE.H11MO.0.C , ZIC1_MOUSE.H11MO.0.B , ZIC1_MOUSE.H11MO.0.B , ZIC2_MOUSE.H11MO.0.C , ZIC2_MOUSE.H11MO.0.C , ZIC1_MOUSE.H11MO.0.B	ACCTTCCTGGTGAGC , GGGGTGGGG , GGGGTGGGA , GCCCTCCTGGTGCGG , GACCACCAGCTGGCC , CGGGTGGTG	Zic1 and Zic2
chr12	110786196	110786619	Static	423	34.1045	36.7154	chr12:110786184-110786676	no overlap	1	0	Static	NA	ZIC2_MOUSE.H11MO.0.C	GGCTCCCTTCTGTTC	Zic2 Only
chr12	110798712	110798981	Static	269	17.3869	40.7949	no overlap	no overlap	0	0	NA	NA	ZIC2_MOUSE.H11MO.0.C	GCCCTCCTGCTGTGA	Zic2 Only
chr12	110804339	110804627	Static	288	48.1544	19.3776	chr12:110804390-110804632	chr12:110804564-110804862	1	1	Static	Static	ZIC2_MOUSE.H11MO.0.C	GTCCCCCTGCTGTCC	Zic2 Only
chr12	110840344	110841123	Static	779	106.04	95.8681	chr12:110840572-110841200	chr12:110840645-110840795	1	1	Static	Static	ZIC2_MOUSE.H11MO.0.C	GGGTACCTGCGGCGC	Zic2 Only
chr12	110844961	110845555	Late	594	91.6105	188.677	chr12:110845070-110845415	no overlap	1	0	Late	NA	ZIC1_MOUSE.H11MO.0.B , ZIC2_MOUSE.H11MO.0.C , ZIC2_MOUSE.H11MO.0.C	GGGGTGGGG , AAGTTCCTGCTGTCC , GGAACCCTGGGGAGA	Zic1 and Zic2
chr12	110846319	110846599	Early	280	57.4062	8.15898	chr12:110846337-110846624	chr12:110845656-110846686	1	1	Early	Early	no motif	NA	No Zic Motif
chr12	110850024	110850916	Late	892	242.516	591.526	chr12:110849998-110851028	chr12:110849794-110851016	1	1	Late	Static	ZIC2_MOUSE.H11MO.0.C , ZIC2_MOUSE.H11MO.0.C , ZIC1_MOUSE.H11MO.0.B , ZIC2_MOUSE.H11MO.0.C , ZIC1_MOUSE.H11MO.0.B , ZIC2_MOUSE.H11MO.0.C	CGGCCCCCGCTGGGC , TGCTACCCGCTGGCC , GGGGTGGGG , CGCTCCATGCTGATG , TGGGGGGTG , CCTCACCTGCGGTGT	Zic1 and Zic2
chr12	110865663	110866117	Static	454	11.9743	25.4968	chr12:110865960-110866421	chr12:110865540-110866881	1	1	Late	Late	ZIC2_MOUSE.H11MO.0.C	GAGGGCCTGCTGTGC	Zic2 Only
chr12	110882307	110882583	Static	276	11.6621	17.3378	no overlap	no overlap	0	0	NA	NA	ZIC1_MOUSE.H11MO.0.B , ZIC2_MOUSE.H11MO.0.C	GGGGTGGGG , TGCCACCCCCTGTGG	Zic1 and Zic2
chr12	110888840	110889900	Static	1060	207.07	223.352	chr12:110888740-110889813	chr12:110888666-110889033 , chr12:110889249-110890089	1	2	Late	Static , Static	ZIC1_MOUSE.H11MO.0.B , ZIC2_MOUSE.H11MO.0.C , ZIC1_MOUSE.H11MO.0.B , ZIC1_MOUSE.H11MO.0.B , ZIC2_MOUSE.H11MO.0.C	GGGGAGGTC , TGCCTCCCGGTGTGG , GGGGTGGGA , TGGGTGGGG , CAACTCCTACTGGGC	Zic1 and Zic2
chr12	110898119	110898506	Static	387	35.4208	28.5564	no overlap	chr12:110898203-110898340	0	1	NA	Static	ZIC2_MOUSE.H11MO.0.C	GAACTCCTGCTGGTT	Zic2 Only
chr12	110936214	110936776	Static	562	77.9403	112.186	chr12:110936213-110936735	chr12:110936551-110937715	1	1	Static	Static	no motif	NA	No Zic Motif
chr12	110954404	110954906	Static	502	30.4553	62.2123	chr12:110954491-110955003	chr12:110954247-110954603 , chr12:110954731-110954934	1	2	Static	Late , Static	ZIC1_MOUSE.H11MO.0.B , ZIC2_MOUSE.H11MO.0.C	GGGGTGGGG , CAGTTCCTGCAGAGA	Zic1 and Zic2
chr12	110978182	110979372	Late	1190	183.311	348.797	chr12:110977992-110979451	chr12:110977726-110979043	1	1	Late	Late	ZIC1_MOUSE.H11MO.0.B , ZIC1_MOUSE.H11MO.0.B , ZIC1_MOUSE.H11MO.0.B , ZIC1_MOUSE.H11MO.0.B	GGGGTGGTG , GGGGTGGGG , GGGGAGGGC , GGGGAGGGG	Zic1 Only
chr12	110991599	110992926	Late	1327	212.193	374.293	chr12:110991611-110992768	chr12:110991476-110992514	1	1	Static	Static	ZIC1_MOUSE.H11MO.0.B , ZIC1_MOUSE.H11MO.0.B , ZIC1_MOUSE.H11MO.0.B , ZIC1_MOUSE.H11MO.0.B	GGGGTGGGA , GGGGGGGTA , GGGGGGGGG , GGGGGGGGG	Zic1 Only
chr12	111038225	111040299	Static	2074	567.478	710.852	chr12:111038418-111040113	chr12:111038131-111039131 , chr12:111039374-111040228	1	2	Late	Early , Static	ZIC2_MOUSE.H11MO.0.C , ZIC2_MOUSE.H11MO.0.C , ZIC1_MOUSE.H11MO.0.B , ZIC1_MOUSE.H11MO.0.B , ZIC1_MOUSE.H11MO.0.B , ZIC1_MOUSE.H11MO.0.B , ZIC1_MOUSE.H11MO.0.B , ZIC1_MOUSE.H11MO.0.B , ZIC1_MOUSE.H11MO.0.B , ZIC1_MOUSE.H11MO.0.B , ZIC1_MOUSE.H11MO.0.B , ZIC2_MOUSE.H11MO.0.C , ZIC2_MOUSE.H11MO.0.C	CGCCACCTGCGGGGA , TCCCTCCTGCTGTCC , GGGGAGGTG , GGGGAGGTG , GGGGTGGGG , GGGGAGGGC , TGGGTGGGC , GGGGAGCTC , GGGGAGGGG , GGGGAGGGG , GGGGAGGGG , TGCCACCTACCGTGC , TGCCTCCAGGTGTGG	Zic1 and Zic2
chr12	111088314	111088689	Static	375	24.5181	16.318	chr12:111088279-111088678	no overlap	1	0	Static	NA	no motif	NA	No Zic Motif
chr12	111119620	111120176	Late	556	22.1077	88.729	chr12:111119589-111120353	chr12:111119556-111120008 , chr12:111120060-111121159	1	2	Static	Static , Static	ZIC1_MOUSE.H11MO.0.B	GGGGTGCTG	Zic1 Only
chr12	111121053	111121707	Late	654	54.761	99.9476	chr12:111120918-111121461	chr12:111120060-111121159	1	1	Static	Static	ZIC2_MOUSE.H11MO.0.C	AGCCTCCCGCTGGCC	Zic2 Only
chr12	111135079	111135992	Early	913	136.907	54.0533	chr12:111134564-111135459	chr12:111134466-111135528	1	1	Early	Static	ZIC2_MOUSE.H11MO.0.C , ZIC2_MOUSE.H11MO.0.C	TCATTCATGCTGTGC , TACCAACTGCTGTGA	Zic2 Only
chr12	111143298	111143608	Static	310	22.5873	11.2186	chr12:111143200-111143810	chr12:111143552-111143689	1	1	Static	Static	ZIC2_MOUSE.H11MO.0.C , ZIC2_MOUSE.H11MO.0.C	CGCCCCCTGCAGGGA , GGTTCCCTGCAGGGG	Zic2 Only
chr12	111152920	111153717	Early	797	164.518	50.9937	chr12:111153013-111153726	chr12:111152897-111153741	1	1	Early	Early	no motif	NA	No Zic Motif
chr12	111162400	111162729	Early	329	66.2782	8.15898	chr12:111162318-111162791	chr12:111162646-111163321	1	1	Early	Early	ZIC1_MOUSE.H11MO.0.B , ZIC1_MOUSE.H11MO.0.B , ZIC1_MOUSE.H11MO.0.B	GGGGTGGGG , GGGGTGGGG , GGGGAGGGG	Zic1 Only
chr12	111165955	111167078	Late	1123	189.773	270.266	chr12:111165956-111166906	chr12:111165926-111166224 , chr12:111166252-111167553	1	2	Late	Static , Static	ZIC2_MOUSE.H11MO.0.C , ZIC1_MOUSE.H11MO.0.B , ZIC1_MOUSE.H11MO.0.B , ZIC2_MOUSE.H11MO.0.C , ZIC1_MOUSE.H11MO.0.B	AAGTCCCTGCTGGGC , GGGGGGGGC , GGGGGGGGG , GGCGGCCCGCGGGGA , GGGGAGCTG	Zic1 and Zic2
chr12	111241762	111242446	Late	684	407.321	840.375	chr12:111241875-111242392	chr12:111241193-111242048 , chr12:111242240-111243503	1	2	Static	Static , Static	no motif	NA	No Zic Motif
chr12	111274182	111274843	Static	661	69.7376	114.226	chr12:111274098-111274274	no overlap	2	0	Static , Late	NA	ZIC2_MOUSE.H11MO.0.C , ZIC1_MOUSE.H11MO.0.B	CGCCTCCTGCAGCGC , CGGGTGGTG	Zic1 and Zic2
chr12	111274182	111274843	Static	661	69.7376	114.226	chr12:111274337-111275808	no overlap	2	0	Static , Late	NA	ZIC2_MOUSE.H11MO.0.C , ZIC1_MOUSE.H11MO.0.B	CGCCTCCTGCAGCGC , CGGGTGGTG	Zic1 and Zic2
chr12	111274931	111275851	Static	920	129.242	106.067	chr12:111274337-111275808	chr12:111274856-111275282	1	1	Late	Static	ZIC2_MOUSE.H11MO.0.C , ZIC2_MOUSE.H11MO.0.C , ZIC2_MOUSE.H11MO.0.C , ZIC2_MOUSE.H11MO.0.C , ZIC1_MOUSE.H11MO.0.B , ZIC1_MOUSE.H11MO.0.B	AGCCACCTGCAGGCC , CGGGCCCCGCTGAGT , CCTCTCCTGCTGGGG , GGTCCCCAGCAGAGC , TGGGTGGGG , GGGGAGGGA	Zic1 and Zic2
chr12	111292927	111293857	Late	930	84.3571	213.153	chr12:111293008-111293522	chr12:111293210-111293678	1	1	Late	Static	ZIC2_MOUSE.H11MO.0.C , ZIC2_MOUSE.H11MO.0.C , ZIC1_MOUSE.H11MO.0.B , ZIC2_MOUSE.H11MO.0.C , ZIC1_MOUSE.H11MO.0.B , ZIC1_MOUSE.H11MO.0.B	CCCCTCCTGCTGTGA , AGGCACCTGCTGGGG , TGGGTGGTC , GGCTCCATGCAGGGC , GGGGAGGGG , TGGGTGGGG	Zic1 and Zic2
chr12	111324344	111325073	Late	729	53.9243	171.339	chr12:111324432-111325086	chr12:111323931-111325303	1	1	Late	Late	ZIC1_MOUSE.H11MO.0.B , ZIC2_MOUSE.H11MO.0.C	GGGGTGGGA , GTCGTCCTGCAGAGA	Zic1 and Zic2
chr12	111331635	111332107	Static	472	53.8793	95.8681	chr12:111331653-111332164	chr12:111331799-111334305	1	1	Static	Static	no motif	NA	No Zic Motif
chr12	111333025	111333702	Static	677	108.093	93.8283	chr12:111333234-111333615	chr12:111331799-111334305	1	1	Static	Static	no motif	NA	No Zic Motif
chr12	111349819	111350094	Static	275	9.73129	26.5167	chr12:111349949-111350172	chr12:111349294-111350146	1	1	Late	Late	no motif	NA	No Zic Motif
chr12	111353789	111354093	Static	304	27.955	40.7949	chr12:111353642-111353883	no overlap	1	0	Static	NA	ZIC2_MOUSE.H11MO.0.C , ZIC2_MOUSE.H11MO.0.C , ZIC1_MOUSE.H11MO.0.B	GCTCCCCTGCTGCTG , AGCCACATGCAGCGC , GGGGAGCTG	Zic1 and Zic2
chr12	111360499	111361198	Static	699	148.84	192.756	chr12:111360564-111361151	chr12:111360172-111360546 , chr12:111360875-111361603	1	2	Static	Static , Static	ZIC2_MOUSE.H11MO.0.C	CAAGTCCTGCTGGGC	Zic2 Only
chr12	111377048	111378534	Late	1486	447.577	738.388	chr12:111377086-111378441	chr12:111376727-111377611 , chr12:111377841-111378587	1	2	Late	Static , Static	ZIC2_MOUSE.H11MO.0.C , ZIC2_MOUSE.H11MO.0.C , ZIC2_MOUSE.H11MO.0.C , ZIC1_MOUSE.H11MO.0.B	CCCTGCCTGCTGGGA , GGGCACCTGCCGGGA , CGCTCCCCACTGGGC , GGGGTGCGC	Zic1 and Zic2
chr12	111401498	111401832	Static	334	34.3942	21.4173	chr12:111401438-111401882	no overlap	1	0	Late	NA	no motif	NA	No Zic Motif
chr12	111409606	111410159	Static	553	85.0264	56.093	chr12:111409632-111409947	no overlap	1	0	Static	NA	ZIC2_MOUSE.H11MO.0.C , ZIC2_MOUSE.H11MO.0.C , ZIC1_MOUSE.H11MO.0.B , ZIC1_MOUSE.H11MO.0.B	GCTTCCCTGCTGGGT , GGCTTCCTCCTGGGG , TGGGAGGTG , GGGGTGCTA	Zic1 and Zic2
chr12	111413290	111413619	Static	329	42.0274	29.5763	chr12:111413293-111413765	no overlap	1	0	Late	NA	ZIC2_MOUSE.H11MO.0.C	TGCAGCCTGCTGGTG	Zic2 Only
chr12	111416777	111417168	Static	391	40.5888	23.4571	no overlap	no overlap	0	0	NA	NA	ZIC2_MOUSE.H11MO.0.C , ZIC2_MOUSE.H11MO.0.C	GGGCACCAGGTGTGA , GAGCCCCTGCGGTCC	Zic2 Only
chr12	111425289	111425910	Static	621	71.3112	107.087	chr12:111425247-111425615	no overlap	1	0	Static	NA	ZIC1_MOUSE.H11MO.0.B , ZIC1_MOUSE.H11MO.0.B , ZIC2_MOUSE.H11MO.0.C	GGGGTGGGC , GGGGAGGTG , TGCCACATGTTGAGA	Zic1 and Zic2
chr12	111426160	111426527	Static	367	44.8849	21.4173	chr12:111426036-111426488	no overlap	1	0	Static	NA	ZIC2_MOUSE.H11MO.0.C	CGCCTCCTGCTGGCA	Zic2 Only
chr12	111446929	111447252	Static	323	12.1641	15.2981	no overlap	no overlap	0	0	NA	NA	ZIC1_MOUSE.H11MO.0.B , ZIC2_MOUSE.H11MO.0.C , ZIC2_MOUSE.H11MO.0.C , ZIC1_MOUSE.H11MO.0.B , ZIC1_MOUSE.H11MO.0.B , ZIC1_MOUSE.H11MO.0.B , ZIC1_MOUSE.H11MO.0.B , ZIC1_MOUSE.H11MO.0.B , ZIC2_MOUSE.H11MO.0.C	GGGGTGGTA , CACTTCCTGGTGAGT , TAGCTCCTGCTGGTT , GGGGGGGGG , GGGGGGGGG , GGGGGGGGG , GGGGGGGGG , GGGGGGGGG , CCACCCCTGTTGTGT	Zic1 and Zic2
chr12	111456126	111456417	Static	291	22.7996	33.6558	no overlap	no overlap	0	0	NA	NA	ZIC2_MOUSE.H11MO.0.C	GGCACCCTGCTGTGC	Zic2 Only
chr12	111460236	111460872	Static	636	84.7466	55.0731	chr12:111460146-111461011	chr12:111460010-111461126	1	1	Static	Static	no motif	NA	No Zic Motif
chr12	111469482	111469789	Static	307	31.1247	15.2981	chr12:111469521-111469907	no overlap	1	0	Static	NA	ZIC2_MOUSE.H11MO.0.C	AGCCTCCTGCAGCTT	Zic2 Only
chr12	111480859	111481320	Early	461	67.662	18.3577	no overlap	no overlap	0	0	NA	NA	ZIC2_MOUSE.H11MO.0.C	AGTTCCCTGCTGTGC	Zic2 Only
chr12	111485711	111485964	Early	253	25.5671	5.09937	chr12:111485324-111486172	chr12:111485810-111486402	1	1	Static	Static	ZIC1_MOUSE.H11MO.0.B	CGGGTGGTG	Zic1 Only
chr12	111504725	111505387	Static	662	114.153	73.4309	chr12:111504811-111505476	chr12:111504614-111505024	1	1	Static	Static	ZIC2_MOUSE.H11MO.0.C	GACTCCCCGCAGTGA	Zic2 Only
chr12	111537399	111539018	Late	1619	420.035	579.288	chr12:111537546-111538946	chr12:111537242-111537945 , chr12:111538134-111538708 , chr12:111538757-111538962	1	3	Late	Static , Static , Static	ZIC1_MOUSE.H11MO.0.B , ZIC2_MOUSE.H11MO.0.C , ZIC1_MOUSE.H11MO.0.B , ZIC2_MOUSE.H11MO.0.C , ZIC2_MOUSE.H11MO.0.C , ZIC2_MOUSE.H11MO.0.C , ZIC1_MOUSE.H11MO.0.B , ZIC1_MOUSE.H11MO.0.B , ZIC2_MOUSE.H11MO.0.C , ZIC1_MOUSE.H11MO.0.B	GGGGGGGGC , TCCCTCCCGCTGCTC , GGGGTGGCC , GTGCACCTGCAGGGA , GACTCCCTGCAGGTG , CGCCCCCCGCGGACT , TGGGAGGGC , GGGGGGGGG , CCCTTCCTGCTGCCT , GGGGAGGGA	Zic1 and Zic2
chr12	111573915	111575689	Static	1774	515.494	585.407	chr12:111574070-111575452	chr12:111573692-111574332 , chr12:111574477-111575455	1	2	Late	Static , Static	ZIC1_MOUSE.H11MO.0.B , ZIC2_MOUSE.H11MO.0.C , ZIC2_MOUSE.H11MO.0.C	GGGGTGGTG , GCCACCCTGCAGCGC , GGACACCCACTGGGT	Zic1 and Zic2
chr12	111593759	111594097	Static	338	18.6034	39.775	chr12:111593788-111593977	no overlap	1	0	Static	NA	ZIC2_MOUSE.H11MO.0.C , ZIC1_MOUSE.H11MO.0.B	GGGCTCATGCTGGGT , GGGGTGCTA	Zic1 and Zic2
chr12	111653619	111653926	Static	307	28.4471	19.3776	chr12:111653430-111653857	chr12:111653662-111654246	1	1	Static	Static	no motif	NA	No Zic Motif
chr12	111670478	111671179	Late	701	208.946	503.817	chr12:111670421-111671082	chr12:111670773-111672280	1	1	Late	Static	ZIC2_MOUSE.H11MO.0.C , ZIC2_MOUSE.H11MO.0.C , ZIC1_MOUSE.H11MO.0.B , ZIC1_MOUSE.H11MO.0.B , ZIC1_MOUSE.H11MO.0.B , ZIC1_MOUSE.H11MO.0.B , ZIC1_MOUSE.H11MO.0.B , ZIC1_MOUSE.H11MO.0.B , ZIC1_MOUSE.H11MO.0.B , ZIC1_MOUSE.H11MO.0.B , ZIC1_MOUSE.H11MO.0.B	GGCCTCCCGCAGCGC , GCCCTCCTCCTGGGA , GGGGGGGGC , GGGGGGCTC , GGGGGGGGG , GGGGGGGGG , GGGGGGGGG , GGGGGGGGG , GGGGGGGGG , GGGGGGGGG , GGGGGGGGG	Zic1 and Zic2
chr12	111671560	111672876	Late	1316	498.677	712.891	chr12:111671424-111671966	chr12:111670773-111672280 , chr12:111672428-111673030	2	2	Static , Late	Static , Static	ZIC1_MOUSE.H11MO.0.B , ZIC2_MOUSE.H11MO.0.C , ZIC1_MOUSE.H11MO.0.B , ZIC2_MOUSE.H11MO.0.C	GGGGTGGTG , GGCATCCCGGTGAGC , GGGGTGGCC , TCGACCCCGCTGCGC	Zic1 and Zic2
chr12	111671560	111672876	Late	1316	498.677	712.891	chr12:111672096-111672873	chr12:111670773-111672280 , chr12:111672428-111673030	2	2	Static , Late	Static , Static	ZIC1_MOUSE.H11MO.0.B , ZIC2_MOUSE.H11MO.0.C , ZIC1_MOUSE.H11MO.0.B , ZIC2_MOUSE.H11MO.0.C	GGGGTGGTG , GGCATCCCGGTGAGC , GGGGTGGCC , TCGACCCCGCTGCGC	Zic1 and Zic2
chr12	111677657	111678596	Late	939	266.587	470.161	chr12:111677675-111678309	chr12:111677224-111678055	1	1	Static	Static	ZIC2_MOUSE.H11MO.0.C	TCTCCCCTGCTGTGC	Zic2 Only
chr12	111687108	111688097	Static	989	175.063	120.345	chr12:111687269-111688148	chr12:111686645-111688718	1	1	Static	Static	ZIC1_MOUSE.H11MO.0.B , ZIC2_MOUSE.H11MO.0.C , ZIC1_MOUSE.H11MO.0.B	GGGGGGGTG , ACCCCCATGCAGAGC , GGGGGGGGG	Zic1 and Zic2
chr12	111696109	111696720	Static	611	207.07	244.77	chr12:111696289-111696720	chr12:111695302-111696415	1	1	Static	Static	ZIC2_MOUSE.H11MO.0.C	TGCCTCCTGGTGGCC	Zic2 Only
chr12	111698530	111699000	Early	470	189.136	76.4905	chr12:111698498-111699007	chr12:111698128-111699242	1	1	Early	Static	ZIC1_MOUSE.H11MO.0.B	TGGGGGGTG	Zic1 Only
chr12	111712525	111713572	Late	1047	180.286	301.882	chr12:111712679-111713491	chr12:111712541-111713718	1	1	Late	Static	ZIC1_MOUSE.H11MO.0.B	CGGGAGGTC	Zic1 Only
chr12	111718484	111719331	Late	847	99.3885	223.352	chr12:111718628-111719415	chr12:111717964-111719917	1	1	Static	Static	ZIC2_MOUSE.H11MO.0.C , ZIC2_MOUSE.H11MO.0.C	GGTCACCTGCTGCCA , TGTACCCTGCGGCGA	Zic2 Only
chr12	111724720	111725687	Static	967	171.939	212.134	chr12:111724730-111725651	chr12:111724226-111726535	1	1	Static	Static	ZIC2_MOUSE.H11MO.0.C	GGCCACCTGCTGACT	Zic2 Only
chr12	111732331	111733447	Static	1116	219.346	281.485	chr12:111732404-111733008	chr12:111731576-111732613 , chr12:111732734-111733457	1	2	Static	Late , Static	ZIC2_MOUSE.H11MO.0.C , ZIC2_MOUSE.H11MO.0.C , ZIC1_MOUSE.H11MO.0.B , ZIC2_MOUSE.H11MO.0.C , ZIC1_MOUSE.H11MO.0.B , ZIC1_MOUSE.H11MO.0.B , ZIC2_MOUSE.H11MO.0.C , ZIC1_MOUSE.H11MO.0.B , ZIC2_MOUSE.H11MO.0.C , ZIC2_MOUSE.H11MO.0.C	TGCCCCCTGCAGGCT , GCCCACCCACTGAGC , GGGGTGGGG , GCCCACCCACTGGGC , TGGGTGGGC , TGGGTGGGC , CACAACCTGCTGTCA , GGGGTGGCC , AAGCCCCTGCTGCCC , AGCTTCCTTCTGTGG	Zic1 and Zic2
chr12	111757407	111757776	Static	369	41.2131	82.6097	no overlap	no overlap	0	0	NA	NA	ZIC2_MOUSE.H11MO.0.C , ZIC1_MOUSE.H11MO.0.B	GCACCCCTGCTGTGT , GGGGTGCTC	Zic1 and Zic2
chr12	111758157	111759532	Static	1375	293.615	373.274	chr12:111758164-111759325	chr12:111757859-111759964	1	1	Late	Static	ZIC1_MOUSE.H11MO.0.B , ZIC2_MOUSE.H11MO.0.C	GGGGAGGGG , AGGCTCCTGGAGAGC	Zic1 and Zic2
chr12	111759574	111760212	Late	638	148.415	578.268	chr12:111759585-111760108	chr12:111757859-111759964	1	1	Static	Static	no motif	NA	No Zic Motif
chr12	111766421	111767052	Late	631	46.6033	146.862	chr12:111766784-111767303	chr12:111765695-111766917	1	1	Late	Late	ZIC2_MOUSE.H11MO.0.C , ZIC2_MOUSE.H11MO.0.C	GGAGTCCTGCTGTGT , TGCATCCAGCAGTGA	Zic2 Only
chr12	111769516	111769774	Static	258	29.0265	17.3378	chr12:111769536-111769683	no overlap	1	0	Static	NA	ZIC1_MOUSE.H11MO.0.B	TGGGTGGGG	Zic1 Only
chr12	111793339	111793688	Static	349	29.0265	63.2321	no overlap	no overlap	0	0	NA	NA	ZIC1_MOUSE.H11MO.0.B , ZIC2_MOUSE.H11MO.0.C	GGGGAGGGA , TAGGGCCTGCTGTGT	Zic1 and Zic2
chr12	111793956	111794352	Static	396	24.6854	34.6757	chr12:111794012-111794450	chr12:111793910-111794077	1	1	Static	Static	ZIC1_MOUSE.H11MO.0.B	GGGGAGCTG	Zic1 Only
chr12	111795073	111795708	Static	635	92.4248	86.6892	chr12:111795226-111795721	chr12:111795049-111795906	1	1	Static	Static	ZIC2_MOUSE.H11MO.0.C	AGCAGCCTGCAGTGA	Zic2 Only
chr12	111809670	111810019	Static	349	64.962	38.7552	chr12:111809818-111810176	chr12:111809120-111809903	1	1	Static	Static	ZIC2_MOUSE.H11MO.0.C	TCTTTCCTGCTGAGC	Zic2 Only
chr12	111813483	111814769	Static	1286	272.936	355.936	chr12:111813682-111814632	chr12:111814217-111814794	1	1	Late	Static	ZIC2_MOUSE.H11MO.0.C , ZIC1_MOUSE.H11MO.0.B	GGTGCCCCGCTGGGG , GGGGTGGCC	Zic1 and Zic2
chr12	111829554	111830571	Static	1017	102.816	140.742	chr12:111829527-111829762	chr12:111829296-111830669	2	1	Static , Static	Static	ZIC2_MOUSE.H11MO.0.C	AACCCCATGCTGTGA	Zic2 Only
chr12	111829554	111830571	Static	1017	102.816	140.742	chr12:111829910-111830382	chr12:111829296-111830669	2	1	Static , Static	Static	ZIC2_MOUSE.H11MO.0.C	AACCCCATGCTGTGA	Zic2 Only
chr12	111848347	111848846	Static	499	26.5937	48.9539	chr12:111848254-111848545	chr12:111848011-111848935	1	1	Static	Static	ZIC2_MOUSE.H11MO.0.C	GCATGCCTGCTGAGC	Zic2 Only
chr12	111849804	111850383	Static	579	41.4705	39.775	no overlap	chr12:111849962-111850442	0	1	NA	Static	no motif	NA	No Zic Motif
chr12	111875687	111875956	Static	269	9.3741	38.7552	no overlap	no overlap	0	0	NA	NA	ZIC2_MOUSE.H11MO.0.C , ZIC1_MOUSE.H11MO.0.B	GGTTGCCTGCTGGTT , TGGGTGGTA	Zic1 and Zic2
chr12	111878204	111878687	Static	483	71.5559	39.775	chr12:111878268-111878672	no overlap	1	0	Static	NA	ZIC2_MOUSE.H11MO.0.C	TGCTCCCTGTTGTCA	Zic2 Only
chr12	111894237	111894489	Static	252	24.8978	25.4968	chr12:111894213-111894596	no overlap	1	0	Static	NA	no motif	NA	No Zic Motif
chr12	111907369	111908508	Late	1139	266.487	660.878	chr12:111907348-111908697	chr12:111907058-111908060 , chr12:111908247-111908802	1	2	Late	Static , Static	ZIC2_MOUSE.H11MO.0.C , ZIC2_MOUSE.H11MO.0.C , ZIC1_MOUSE.H11MO.0.B , ZIC2_MOUSE.H11MO.0.C , ZIC2_MOUSE.H11MO.0.C	TCCTCCCTGCCGGGC , GCCCGCCCGCTGACA , GGGGAGGGG , CGCAGCCTGCGGGGT , TCGCACCCGCTGCGG	Zic1 and Zic2
chr12	111919910	111920629	Static	719	223.275	218.253	chr12:111919945-111920586	chr12:111919076-111920974	1	1	Static	Static	no motif	NA	No Zic Motif
chr12	111927095	111927707	Early	612	102.246	22.4372	chr12:111927375-111927824	chr12:111927065-111927523	1	1	Early	Early	ZIC1_MOUSE.H11MO.0.B , ZIC1_MOUSE.H11MO.0.B	TGGGTGGGC , GGGGTGGGA	Zic1 Only
chr12	111943394	111943731	Static	337	43.8808	22.4372	no overlap	chr12:111943248-111943677	0	1	NA	Static	no motif	NA	No Zic Motif
chr12	111958293	111958568	Static	275	18.983	14.2782	chr12:111958130-111958550	chr12:111958423-111958849	1	1	Static	Static	no motif	NA	No Zic Motif
chr12	111966541	111967419	Late	878	262.468	380.413	chr12:111966413-111967328	chr12:111966285-111967120	1	1	Late	Static	ZIC1_MOUSE.H11MO.0.B , ZIC1_MOUSE.H11MO.0.B	GGGGAGGGG , GGGGTGGTT	Zic1 Only
chr12	112010248	112010511	Static	263	16.8399	10.1987	no overlap	no overlap	0	0	NA	NA	no motif	NA	No Zic Motif
chr12	112035352	112036027	Static	675	354.023	315.141	no overlap	no overlap	0	0	NA	NA	ZIC2_MOUSE.H11MO.0.C , ZIC2_MOUSE.H11MO.0.C , ZIC2_MOUSE.H11MO.0.C , ZIC2_MOUSE.H11MO.0.C , ZIC2_MOUSE.H11MO.0.C , ZIC2_MOUSE.H11MO.0.C , ZIC2_MOUSE.H11MO.0.C , ZIC2_MOUSE.H11MO.0.C , ZIC2_MOUSE.H11MO.0.C , ZIC2_MOUSE.H11MO.0.C , ZIC2_MOUSE.H11MO.0.C , ZIC1_MOUSE.H11MO.0.B	TGACACCTGCTGTGT , TGACACCTGCTGTGT , TGACACCTGCTGTGT , TGGCACCTGCTGTGT , TGGCACCTGCTGTGT , TGGCACCTGCTGTGT , TGGCACCTGCTGTGT , TGGCACCTGCTGTGT , TGGCACCTGCTGTGT , TGGCACCTGCTGTGT , TGGCACCTGCTGTCT , GGGGTGGGA	Zic1 and Zic2
chr12	112077690	112078032	Static	342	31.3145	15.2981	chr12:112077613-112078036	no overlap	1	0	Static	NA	ZIC2_MOUSE.H11MO.0.C , ZIC2_MOUSE.H11MO.0.C , ZIC2_MOUSE.H11MO.0.C	TGCCACCTGCTGCTG , GGGTCCCTGCTGGAC , CCCCACTTGCTGTGT	Zic2 Only
chr12	112090754	112091432	Static	678	48.7689	23.4571	chr12:112090850-112091484	chr12:112090479-112091185	1	1	Static	Static	no motif	NA	No Zic Motif
chr12	112113682	112114128	Static	446	41.2356	22.4372	chr12:112113672-112114130	no overlap	1	0	Static	NA	no motif	NA	No Zic Motif
chr12	112130379	112130834	Static	455	27.6878	14.2782	chr12:112130299-112131002	no overlap	1	0	Static	NA	ZIC1_MOUSE.H11MO.0.B	GGGGTGGCC	Zic1 Only
chr12	112145130	112145752	Static	622	100.672	53.0334	chr12:112145188-112146659	no overlap	1	0	Late	NA	no motif	NA	No Zic Motif
chr12	112151810	112152083	Early	273	41.403	3.05962	no overlap	no overlap	0	0	NA	NA	ZIC1_MOUSE.H11MO.0.B	TGGGTGGGC	Zic1 Only
chr12	112195030	112195411	Static	381	39.3273	43.8545	no overlap	no overlap	0	0	NA	NA	ZIC2_MOUSE.H11MO.0.C , ZIC2_MOUSE.H11MO.0.C , ZIC2_MOUSE.H11MO.0.C , ZIC2_MOUSE.H11MO.0.C	GGCGTCCCGCTGAGA , TGACCCCTGCTGACA , AGCTTCCTTCTGGGC , GGAACCTTGCTGTGC	Zic2 Only
chr12	112210535	112210787	Static	252	21.0812	3.05962	chr12:112210545-112211004	no overlap	1	0	Early	NA	ZIC2_MOUSE.H11MO.0.C	TCCCACCTGCTGTAC	Zic2 Only
chr12	112221677	112221929	Early	252	23.3242	5.09937	no overlap	no overlap	0	0	NA	NA	ZIC2_MOUSE.H11MO.0.C	GAGCTCCTGCTGAGA	Zic2 Only
chr12	112253578	112253979	Early	401	52.8527	0	no overlap	no overlap	0	0	NA	NA	no motif	NA	No Zic Motif
chr12	112263624	112264307	Early	683	160.724	67.3116	chr12:112263577-112264202	no overlap	1	0	Static	NA	ZIC1_MOUSE.H11MO.0.B , ZIC2_MOUSE.H11MO.0.C	TGGGTGCTC , GGTCACCTCCTGCGA	Zic1 and Zic2
chr12	112272112	112272512	Early	400	53.6121	16.318	no overlap	no overlap	0	0	NA	NA	ZIC2_MOUSE.H11MO.0.C , ZIC2_MOUSE.H11MO.0.C , ZIC2_MOUSE.H11MO.0.C	TAGTCCCTGCTGGGA , TCCACCATGCTGTGA , GGCAACATGCAGAGA	Zic2 Only
chr12	112275024	112275455	Static	431	48.8463	70.3712	no overlap	no overlap	0	0	NA	NA	ZIC2_MOUSE.H11MO.0.C , ZIC2_MOUSE.H11MO.0.C	AGGCCCCTGCTGGGT , TATGTCCTGCTGAGG	Zic2 Only
chr12	112297152	112297672	Static	520	63.7456	24.477	no overlap	chr12:112297190-112297614	0	1	NA	Static	no motif	NA	No Zic Motif
chr12	112299660	112300211	Early	551	73.2195	11.2186	chr12:112299493-112300233	no overlap	1	0	Static	NA	ZIC1_MOUSE.H11MO.0.B , ZIC1_MOUSE.H11MO.0.B	GGGGTGGTG , GGGGTGGGG	Zic1 Only
chr12	112339030	112339279	Early	249	36.1352	6.11924	no overlap	no overlap	0	0	NA	NA	ZIC2_MOUSE.H11MO.0.C , ZIC1_MOUSE.H11MO.0.B , ZIC1_MOUSE.H11MO.0.B	CAACCCCCGCTGGGT , TGGGTGGTG , GGGGTTGTC	Zic1 and Zic2
chr12	112349923	112350373	Early	450	45.4319	0	chr12:112349930-112350304	chr12:112349590-112350701	1	1	Early	Early	no motif	NA	No Zic Motif
chr12	112373940	112374268	Static	328	38.4006	27.5366	chr12:112373939-112374378	no overlap	1	0	Late	NA	no motif	NA	No Zic Motif
chr12	112414636	112414918	Static	282	32.7208	11.2186	no overlap	no overlap	0	0	NA	NA	ZIC1_MOUSE.H11MO.0.B	TGGGAGGTC	Zic1 Only
chr12	112430154	112430623	Static	469	51.3691	35.6956	chr12:112430191-112430443	no overlap	1	0	Static	NA	no motif	NA	No Zic Motif
chr12	112435596	112436216	Static	620	141.216	105.047	chr12:112435585-112436184	chr12:112434937-112435761 , chr12:112436041-112437117	1	2	Static	Static , Static	ZIC1_MOUSE.H11MO.0.B , ZIC1_MOUSE.H11MO.0.B	GGGGAGGTG , GGGGAGGGC	Zic1 Only
chr12	112436922	112437468	Early	546	131.06	55.0731	chr12:112436961-112437443	chr12:112436041-112437117	1	1	Early	Static	ZIC2_MOUSE.H11MO.0.C , ZIC2_MOUSE.H11MO.0.C	CTTTCCCTGCTGGGA , CCCTGCCTGCTGTCT	Zic2 Only
chr12	112444875	112445994	Early	1119	363.977	214.173	no overlap	no overlap	0	0	NA	NA	no motif	NA	No Zic Motif
chr12	112449697	112450019	Static	322	28.0225	16.318	chr12:112449491-112450150	chr12:112449411-112450649	1	1	Late	Static	ZIC2_MOUSE.H11MO.0.C	AGCCTCCTGCTGTAT	Zic2 Only
chr12	112457781	112458410	Early	629	170.712	13.2583	chr12:112457717-112458309	no overlap	1	0	Early	NA	ZIC2_MOUSE.H11MO.0.C , ZIC1_MOUSE.H11MO.0.B	CCAGCCCTGCTGTGA , GGGGAGGGG	Zic1 and Zic2
chr12	112473690	112474293	Static	603	74.5808	27.5366	chr12:112473650-112474191	no overlap	1	0	Static	NA	ZIC2_MOUSE.H11MO.0.C , ZIC2_MOUSE.H11MO.0.C	CCCCACCAGCTGTGG , CGCCACCTGGTGGTG	Zic2 Only
chr12	112542912	112543215	Static	303	38.523	15.2981	chr12:112542821-112543396	no overlap	1	0	Static	NA	no motif	NA	No Zic Motif
chr12	112551985	112552483	Static	498	54.6387	43.8545	chr12:112551923-112552469	no overlap	1	0	Static	NA	ZIC2_MOUSE.H11MO.0.C , ZIC1_MOUSE.H11MO.0.B , ZIC1_MOUSE.H11MO.0.B	TCCCACCTGCAGTGT , GGGGAGGGA , TGGGGGGTG	Zic1 and Zic2
chr12	112588492	112588918	Static	426	58.5776	96.8879	chr12:112588541-112589051	chr12:112588792-112588969	1	1	Late	Static	ZIC2_MOUSE.H11MO.0.C , ZIC1_MOUSE.H11MO.0.B , ZIC1_MOUSE.H11MO.0.B , ZIC2_MOUSE.H11MO.0.C , ZIC1_MOUSE.H11MO.0.B	AGAGACCTGCTGGGA , GGGGAGGTG , GGGGTGGGG , CCGCCCCCGCAGAGA , CGGGTGGGC	Zic1 and Zic2
chr12	112590653	112591405	Static	752	254.355	373.274	chr12:112590655-112591363	chr12:112591197-112591726 , chr12:112590113-112591046	1	2	Late	Static , Static	ZIC1_MOUSE.H11MO.0.B	TGGGAGGTG	Zic1 Only
chr12	112605312	112605610	Static	298	32.8431	8.15898	no overlap	chr12:112605187-112605406 , chr12:112605468-112605746	0	2	NA	Static , Static	no motif	NA	No Zic Motif
chr12	112605721	112606153	Early	432	64.5373	23.4571	chr12:112605741-112606149	chr12:112605468-112605746	1	1	Late	Static	no motif	NA	No Zic Motif
chr12	112606265	112606881	Static	616	68.4214	44.8744	no overlap	no overlap	0	0	NA	NA	no motif	NA	No Zic Motif
chr12	112619736	112620432	Static	696	72.3828	82.6097	chr12:112619640-112620462	chr12:112619871-112620860	1	1	Late	Static	ZIC2_MOUSE.H11MO.0.C	CCCTTCCTCCTGTGC	Zic2 Only
chr12	112644223	112645389	Late	1166	252.804	458.943	chr12:112644237-112645388	chr12:112644061-112644456 , chr12:112644827-112645434	1	2	Late	Static , Static	ZIC1_MOUSE.H11MO.0.B , ZIC2_MOUSE.H11MO.0.C , ZIC2_MOUSE.H11MO.0.C , ZIC1_MOUSE.H11MO.0.B , ZIC1_MOUSE.H11MO.0.B , ZIC1_MOUSE.H11MO.0.B , ZIC1_MOUSE.H11MO.0.B	GGGGTGGGG , GGTCTCCCGCTGCCC , CGGGCCCCGCTGCGC , GGGGGGGGG , GGGGGGGGG , GGGGGGGGG , GGGGGGGGG	Zic1 and Zic2
chr12	112653208	112653611	Static	403	42.1174	39.775	chr12:112653137-112653614	chr12:112653326-112653841	1	1	Static	Static	ZIC2_MOUSE.H11MO.0.C	TGACACCTGGTGACT	Zic2 Only
chr12	112655853	112656175	Static	322	34.3942	52.0135	no overlap	no overlap	0	0	NA	NA	ZIC2_MOUSE.H11MO.0.C	GACCACCTGCTGTGT	Zic2 Only
chr12	112663736	112664140	Static	404	67.9292	68.3315	no overlap	chr12:112663945-112664354	0	1	NA	Early	ZIC1_MOUSE.H11MO.0.B , ZIC2_MOUSE.H11MO.0.C , ZIC1_MOUSE.H11MO.0.B , ZIC1_MOUSE.H11MO.0.B , ZIC1_MOUSE.H11MO.0.B	GGGGTGGGC , GGCCACCCGCCGTGT , GGGGAGGGG , CGGGTGGGC , TGGGGGGTG	Zic1 and Zic2
chr12	112665529	112665851	Static	322	64.0803	40.7949	chr12:112665477-112665849	chr12:112664867-112666070	1	1	Static	Static	no motif	NA	No Zic Motif
chr12	112673573	112674133	Late	560	112.479	202.955	chr12:112673650-112674635	chr12:112673242-112674898	1	1	Late	Static	ZIC1_MOUSE.H11MO.0.B , ZIC1_MOUSE.H11MO.0.B	GGGGTGGCC , TGGGAGGGC	Zic1 Only
chr12	112674327	112674636	Static	309	49.2485	72.411	chr12:112673650-112674635	chr12:112673242-112674898	1	1	Late	Static	ZIC2_MOUSE.H11MO.0.C	CGGCGCCTGCGGGGC	Zic2 Only
chr12	112675180	112675729	Late	549	92.0676	175.418	chr12:112675275-112675688	no overlap	1	0	Late	NA	ZIC2_MOUSE.H11MO.0.C , ZIC1_MOUSE.H11MO.0.B	GGCGCCCTGCTGGCT , GGGGGGCTC	Zic1 and Zic2
chr12	112693135	112694057	Static	922	172.264	242.73	chr12:112693197-112694086	chr12:112692933-112694381	1	1	Late	Static	no motif	NA	No Zic Motif
chr12	112700465	112700883	Static	418	25.9243	43.8545	no overlap	chr12:112700458-112701516	0	1	NA	Static	ZIC2_MOUSE.H11MO.0.C	TGACGCCTGCTGCTT	Zic2 Only
chr12	112706979	112707540	Static	561	67.115	60.1725	chr12:112706804-112707429	no overlap	1	0	Static	NA	ZIC1_MOUSE.H11MO.0.B , ZIC1_MOUSE.H11MO.0.B	GGGGAGGTG , GGGGTGCTC	Zic1 Only
chr12	112717196	112717516	Static	320	49.773	20.3975	no overlap	no overlap	0	0	NA	NA	ZIC2_MOUSE.H11MO.0.C , ZIC2_MOUSE.H11MO.0.C	ACAGACCTGCTGGGA , TGGCCCCTGCAGGCA	Zic2 Only
chr12	112721638	112723120	Late	1482	266.687	524.215	chr12:112721824-112723004	chr12:112722225-112723477 , chr12:112721552-112722009	1	2	Late	Static , Static	ZIC2_MOUSE.H11MO.0.C , ZIC2_MOUSE.H11MO.0.C , ZIC2_MOUSE.H11MO.0.C , ZIC1_MOUSE.H11MO.0.B , ZIC1_MOUSE.H11MO.0.B	GCTCACCTGCTGAGG , GGCCTCCAGCAGGGC , TGCGTCCAGCTGGGT , CGGGTGGTG , GGGGAGGGA	Zic1 and Zic2
chr12	112735266	112735699	Static	433	82.3489	82.6097	no overlap	no overlap	0	0	NA	NA	ZIC1_MOUSE.H11MO.0.B , ZIC1_MOUSE.H11MO.0.B , ZIC2_MOUSE.H11MO.0.C	GGGGTGGTC , GGGGAGGGG , GTCTCCTTGCTGGGA	Zic1 and Zic2
chr12	112737688	112738233	Static	545	127.858	144.822	chr12:112737747-112738235	chr12:112737263-112739363	1	1	Late	Static	ZIC2_MOUSE.H11MO.0.C	GGGCCCCTGGGGAGC	Zic2 Only
chr12	112739295	112739569	Early	274	59.5268	20.3975	chr12:112739265-112739583	chr12:112737263-112739363	1	1	Static	Static	no motif	NA	No Zic Motif
chr12	112766958	112767591	Early	633	60.7882	1.01987	chr12:112766958-112767505	chr12:112766723-112767136 , chr12:112767216-112767823	1	2	Early	Early , Early	no motif	NA	No Zic Motif
chr12	112808507	112809358	Static	851	139.108	168.279	chr12:112808383-112809319	chr12:112808043-112808846	1	1	Late	Static	ZIC2_MOUSE.H11MO.0.C	GGAAGCCTGCTGGCA	Zic2 Only
chr12	112816344	112816784	Static	440	38.658	11.2186	chr12:112816215-112816665	no overlap	1	0	Static	NA	no motif	NA	No Zic Motif
chr12	112828787	112830051	Late	1264	279.118	393.671	chr12:112828898-112829909	chr12:112828582-112829416 , chr12:112829709-112830246	1	2	Late	Early , Static	ZIC2_MOUSE.H11MO.0.C , ZIC2_MOUSE.H11MO.0.C , ZIC1_MOUSE.H11MO.0.B , ZIC1_MOUSE.H11MO.0.B , ZIC2_MOUSE.H11MO.0.C	ACCGCCCCGCTGTGA , GCCCGCCTGGTGAGT , GGGGTGCTC , TGGGTGGGC , CGCCGCTTGCTGTGC	Zic1 and Zic2
chr12	112835012	112835496	Static	484	47.7199	46.9142	chr12:112835004-112835523	chr12:112835306-112835783	1	1	Late	Static	ZIC2_MOUSE.H11MO.0.C , ZIC1_MOUSE.H11MO.0.B , ZIC1_MOUSE.H11MO.0.B	TACTTCCTGCTGTTT , GGGGTGGGG , TGGGGGGTG	Zic1 and Zic2
chr12	112843816	112844229	Static	413	40.5438	24.477	chr12:112843755-112844194	no overlap	1	0	Late	NA	no motif	NA	No Zic Motif
chr12	112881347	112881819	Static	472	45.5543	49.9738	chr12:112881414-112881786	no overlap	1	0	Late	NA	ZIC1_MOUSE.H11MO.0.B	GGGGAGGGA	Zic1 Only
chr12	112913227	112913799	Static	572	127.926	159.1	chr12:112913294-112913773	no overlap	1	0	Static	NA	ZIC2_MOUSE.H11MO.0.C , ZIC2_MOUSE.H11MO.0.C , ZIC1_MOUSE.H11MO.0.B , ZIC2_MOUSE.H11MO.0.C , ZIC2_MOUSE.H11MO.0.C	TGACCCCCGCTGACC , AGGACCCTGCTGGGG , GGGGAGGGC , GCCCGCCCACTGAGC , TGACCCCAGCAGGGT	Zic1 and Zic2
chr12	112928552	112929431	Static	879	184.685	215.193	chr12:112928423-112930245	chr12:112928941-112929534	1	1	Late	Static	ZIC2_MOUSE.H11MO.0.C , ZIC1_MOUSE.H11MO.0.B , ZIC2_MOUSE.H11MO.0.C , ZIC1_MOUSE.H11MO.0.B , ZIC2_MOUSE.H11MO.0.C , ZIC1_MOUSE.H11MO.0.B	CGGCGCCTGCTGTGA , GGGGAGGTG , GGTCCCCCGCAGCGC , GGGGAGGGG , CGCCCCCTGCCGGCC , GGGGAGCTG	Zic1 and Zic2
chr12	112929861	112930399	Static	538	84.5694	52.0135	chr12:112928423-112930245	no overlap	1	0	Late	NA	ZIC1_MOUSE.H11MO.0.B , ZIC1_MOUSE.H11MO.0.B , ZIC2_MOUSE.H11MO.0.C	GGGGTGGGG , TGGGGGGTG , GCCCCCACGCAGAGC	Zic1 and Zic2
chr12	112939109	112939663	Late	554	62.4392	181.537	chr12:112939079-112939636	chr12:112939041-112939197 , chr12:112939397-112940417	1	2	Late	Static , Static	ZIC2_MOUSE.H11MO.0.C , ZIC1_MOUSE.H11MO.0.B , ZIC2_MOUSE.H11MO.0.C	GCCTCCCTGCCGGGA , CGGGAGGTC , AGGCCCCTGGTGGCA	Zic1 and Zic2
chr12	112941801	112942398	Static	597	148.392	132.583	chr12:112941673-112942362	chr12:112941795-112942237	1	1	Late	Static	ZIC2_MOUSE.H11MO.0.C , ZIC1_MOUSE.H11MO.0.B	GCCCTCCTGCAGTCC , GGGGTGGCC	Zic1 and Zic2
chr12	112950063	112951223	Static	1160	205.242	262.107	chr12:112950083-112950855	chr12:112949730-112951372	1	1	Late	Static	ZIC2_MOUSE.H11MO.0.C , ZIC1_MOUSE.H11MO.0.B , ZIC1_MOUSE.H11MO.0.B	TGGCCCCTGCTGTGC , GGGGAGGGC , TGGGTGGTA	Zic1 and Zic2
chr12	112952525	112952861	Late	336	22.967	74.4507	chr12:112952534-112952703	no overlap	1	0	Late	NA	ZIC2_MOUSE.H11MO.0.C	GTCCTCATGCTGGGC	Zic2 Only
chr12	112959057	112959378	Static	321	48.5665	44.8744	no overlap	no overlap	0	0	NA	NA	no motif	NA	No Zic Motif
chr12	112961451	112961788	Static	337	14.8093	35.6956	chr12:112961416-112961867	chr12:112961091-112962385	1	1	Static	Late	ZIC2_MOUSE.H11MO.0.C	AGCAACCAGCTGGGC	Zic2 Only
chr12	112976271	112977395	Late	1124	221.255	518.096	chr12:112976264-112977418	chr12:112975968-112977680	1	1	Late	Static	ZIC2_MOUSE.H11MO.0.C , ZIC1_MOUSE.H11MO.0.B , ZIC2_MOUSE.H11MO.0.C , ZIC2_MOUSE.H11MO.0.C	TGTCCCCTGGTGGGC , GGGGAGGTG , ACCTCCCTGCTGGTG , GGCCCCATGCTGCTG	Zic1 and Zic2
chr12	113000138	113001461	Static	1323	260.17	320.24	chr12:113000078-113001167	chr12:113000927-113001477 , chr12:113000061-113000803	1	2	Late	Static , Static	ZIC2_MOUSE.H11MO.0.C , ZIC2_MOUSE.H11MO.0.C	GAAGTCCTGCTGAGA , GGCATCCTGCAGTCT	Zic2 Only
chr12	113013778	113015324	Late	1546	409.901	728.189	chr12:113013758-113015017	chr12:113012926-113014285 , chr12:113014513-113015116	1	2	Late	Static , Static	ZIC2_MOUSE.H11MO.0.C , ZIC1_MOUSE.H11MO.0.B , ZIC1_MOUSE.H11MO.0.B	CGCTCCCTGCGGCGG , TGGGAGGTG , TGGGTGGGG	Zic1 and Zic2
chr12	113041599	113042162	Static	563	78.9894	50.9937	chr12:113041502-113041961	chr12:113041302-113041634	1	1	Early	Static	no motif	NA	No Zic Motif
chr12	113044815	113045720	Static	905	70.0273	105.047	chr12:113044961-113045656	chr12:113044414-113045634	1	1	Static	Late	ZIC2_MOUSE.H11MO.0.C	TGGGTCCTGCTGAGG	Zic2 Only
chr12	113067458	113067788	Static	330	10.7804	25.4968	no overlap	no overlap	0	0	NA	NA	no motif	NA	No Zic Motif
chr12	113074066	113075514	Static	1448	339.983	336.558	chr12:113074227-113075521	chr12:113073791-113074344 , chr12:113074427-113075304	1	2	Late	Static , Static	ZIC2_MOUSE.H11MO.0.C , ZIC2_MOUSE.H11MO.0.C , ZIC2_MOUSE.H11MO.0.C , ZIC2_MOUSE.H11MO.0.C , ZIC2_MOUSE.H11MO.0.C , ZIC2_MOUSE.H11MO.0.C	GGGTTCCTGCTGCCA , CGCCCACTGCTGTGA , TGTTGCCTGCTGTCC , GGCCTCCTCCTGTCT , CAGGCCCTGCTGGGG , TGCAACCTGCTGTAC	Zic2 Only
chr12	113097484	113098216	Late	732	185.676	379.393	chr12:113097784-113098992	chr12:113097530-113098267	1	1	Late	Static	ZIC1_MOUSE.H11MO.0.B , ZIC1_MOUSE.H11MO.0.B , ZIC1_MOUSE.H11MO.0.B	GGGGAGGGC , GGGGAGGGG , TGGGAGGGC	Zic1 Only
chr12	113098497	113099180	Late	683	104.512	284.545	chr12:113097784-113098992	chr12:113098288-113098998	1	1	Late	Static	ZIC2_MOUSE.H11MO.0.C , ZIC2_MOUSE.H11MO.0.C , ZIC1_MOUSE.H11MO.0.B , ZIC1_MOUSE.H11MO.0.B , ZIC2_MOUSE.H11MO.0.C	GGCCCCCTGCTGTAG , GCCCACCTGTTGGGG , GGGGAGGGG , GGGGTGGCC , GGCCCCCTGAGGAGA	Zic1 and Zic2
chr12	113099485	113099894	Late	409	59.4593	131.564	no overlap	no overlap	0	0	NA	NA	ZIC2_MOUSE.H11MO.0.C , ZIC2_MOUSE.H11MO.0.C , ZIC2_MOUSE.H11MO.0.C	AGGCCCCTGCTGTGG , GGCCCCCTGGGGAGC , GGAGGCCTGCTGTGG	Zic2 Only
chr12	113139977	113140812	Early	835	168.502	76.4905	chr12:113139924-113140795	chr12:113140614-113140924	1	1	Static	Static	ZIC1_MOUSE.H11MO.0.B , ZIC2_MOUSE.H11MO.0.C	GGGGTGCGC , CCCCGCCTGCAGCGC	Zic1 and Zic2
chr12	113147402	113148008	Static	606	93.5863	56.093	chr12:113147441-113147887	chr12:113147257-113148199	1	1	Static	Static	ZIC1_MOUSE.H11MO.0.B	GGGGTGGGC	Zic1 Only
chr12	113155423	113156724	Static	1301	226.31	225.392	chr12:113155812-113156630	chr12:113155005-113155996 , chr12:113156502-113156691	1	2	Late	Static , Early	ZIC2_MOUSE.H11MO.0.C , ZIC2_MOUSE.H11MO.0.C , ZIC1_MOUSE.H11MO.0.B	GCCTGCCTGCTGGGC , TGATACCCGCTGACT , TGGGTGGGG	Zic1 and Zic2
chr12	113162851	113163483	Static	632	30.4778	63.2321	chr12:113162814-113162968	chr12:113162582-113164453	2	1	Static , Static	Static	ZIC2_MOUSE.H11MO.0.C , ZIC2_MOUSE.H11MO.0.C , ZIC2_MOUSE.H11MO.0.C	GGACCCCTGCAGGGC , TAGCTCCTGCTGACA , AGCCTCCTGTAGGGC	Zic2 Only
chr12	113162851	113163483	Static	632	30.4778	63.2321	chr12:113163189-113164006	chr12:113162582-113164453	2	1	Static , Static	Static	ZIC2_MOUSE.H11MO.0.C , ZIC2_MOUSE.H11MO.0.C , ZIC2_MOUSE.H11MO.0.C	GGACCCCTGCAGGGC , TAGCTCCTGCTGACA , AGCCTCCTGTAGGGC	Zic2 Only
chr12	113185492	113186343	Static	851	172.531	158.08	chr12:113185520-113186215	chr12:113185620-113186760	1	1	Static	Static	ZIC2_MOUSE.H11MO.0.C , ZIC2_MOUSE.H11MO.0.C , ZIC1_MOUSE.H11MO.0.B	CGCAACCTGCTGGGA , CGCCTCCTGCTGTCC , GGGGTGGGA	Zic1 and Zic2
chr12	113187627	113188317	Late	690	132.624	304.942	chr12:113187540-113188381	chr12:113187016-113187702 , chr12:113187813-113187965	1	2	Late	Static , Static	ZIC2_MOUSE.H11MO.0.C , ZIC2_MOUSE.H11MO.0.C , ZIC2_MOUSE.H11MO.0.C	CGCGCCCCGCTGCGC , GAGGTCCTGCTGTGT , GTCCCCCTGCCGGGT	Zic2 Only
chr12	113222397	113222677	Static	280	22.5648	9.17886	chr12:113222098-113222423	no overlap	1	0	Static	NA	ZIC2_MOUSE.H11MO.0.C , ZIC1_MOUSE.H11MO.0.B	CGCCCCCTGGTGACC , GGGGTGGGG	Zic1 and Zic2
chr12	113321200	113321469	Static	269	21.8954	3.05962	no overlap	no overlap	0	0	NA	NA	no motif	NA	No Zic Motif
chr12	116047430	116048326	Late	896	112.547	176.438	chr12:116047257-116048228	chr12:116047674-116048784	1	1	Static	Static	no motif	NA	No Zic Motif
chr12	116070864	116071449	Static	585	32.8656	66.2917	chr12:116070995-116071464	chr12:116071094-116071738	1	1	Static	Late	ZIC1_MOUSE.H11MO.0.B , ZIC1_MOUSE.H11MO.0.B	GGGGTGGGA , GGGGAGGGG	Zic1 Only
chr12	116077377	116078327	Late	950	44.2928	114.226	chr12:116077208-116078152	chr12:116077083-116078556	1	1	Static	Late	ZIC2_MOUSE.H11MO.0.C , ZIC2_MOUSE.H11MO.0.C , ZIC2_MOUSE.H11MO.0.C	TGCTTCCTACTGAGC , CGCATCCTGCAGTGG , GGCAGCACGCTGAGC	Zic2 Only
chr12	116088813	116089089	Late	276	3.81658	33.6558	no overlap	no overlap	0	0	NA	NA	ZIC2_MOUSE.H11MO.0.C	GAGGCCCTGCTGTTA	Zic2 Only
chr12	116089796	116090174	Late	378	4.6983	19.3776	chr12:116089837-116090418	chr12:116089433-116089930	1	1	Static	Late	ZIC2_MOUSE.H11MO.0.C	GCCATCTTGCTGAGC	Zic2 Only
chr12	116147915	116148384	Late	469	19.9646	57.1129	chr12:116148073-116148221	chr12:116147050-116148054	1	1	Static	Late	ZIC2_MOUSE.H11MO.0.C , ZIC2_MOUSE.H11MO.0.C , ZIC2_MOUSE.H11MO.0.C	GGCCACCTGCTGACA , AGGCACCTGCTGGCA , TCCTTCCTGCAGGTC	Zic2 Only
chr12	116152981	116153506	Late	525	24.6629	113.206	chr12:116152919-116153458	chr12:116152851-116153149	1	1	Static	Late	no motif	NA	No Zic Motif
chr12	116184334	116184629	Static	295	3.83908	21.4173	no overlap	chr12:116183788-116184441	0	1	NA	Late	ZIC1_MOUSE.H11MO.0.B	TGGGAGGTG	Zic1 Only
chr12	116194515	116195104	Late	589	20.0096	149.921	chr12:116194563-116194958	chr12:116193707-116194751 , chr12:116195007-116195631	1	2	Static	Late , Late	ZIC2_MOUSE.H11MO.0.C	GGCCTTCTGCTGAGC	Zic2 Only
chr12	116202770	116203070	Static	300	11.2824	21.4173	chr12:116202555-116203161	no overlap	1	0	Static	NA	no motif	NA	No Zic Motif
chr12	116262604	116263313	Late	709	209.683	391.631	chr12:116262654-116263396	chr12:116262542-116263597	1	1	Late	Static	ZIC2_MOUSE.H11MO.0.C , ZIC2_MOUSE.H11MO.0.C	CCGCGCCTGCTGGGC , GGGTTCCTCCTGGGC	Zic2 Only
chr12	116280460	116281884	Late	1424	393.843	671.076	chr12:116280472-116281787	chr12:116280112-116281061 , chr12:116281200-116281926	1	2	Late	Static , Static	ZIC1_MOUSE.H11MO.0.B , ZIC2_MOUSE.H11MO.0.C	GGGGAGGGC , TCCTCCCTGCCGAGG	Zic1 and Zic2
chr12	116383045	116383724	Late	679	51.2566	145.842	chr12:116383084-116383496	no overlap	1	0	Static	NA	ZIC1_MOUSE.H11MO.0.B , ZIC2_MOUSE.H11MO.0.C , ZIC2_MOUSE.H11MO.0.C	GGGGTGGGG , AGGCACCTGCTGCCA , CTTTACCTGCTGGGC	Zic1 and Zic2
chr12	116404803	116405988	Static	1185	206.658	313.101	chr12:116404908-116405828	chr12:116404367-116405159 , chr12:116405415-116405939	1	2	Static	Static , Early	ZIC2_MOUSE.H11MO.0.C , ZIC1_MOUSE.H11MO.0.B , ZIC1_MOUSE.H11MO.0.B	GCCTCCCTACTGTGC , TGGGAGGTG , GGGGAGCTG	Zic1 and Zic2
chr12	116485411	116486677	Late	1266	202.104	353.896	chr12:116485470-116486641	chr12:116485730-116487075	1	1	Static	Static	ZIC1_MOUSE.H11MO.0.B , ZIC1_MOUSE.H11MO.0.B , ZIC1_MOUSE.H11MO.0.B , ZIC2_MOUSE.H11MO.0.C , ZIC1_MOUSE.H11MO.0.B	GGGGTGGGG , GGGGTGGGG , GGGGAGGGG , GTCACCCTGCAGTGT , GGGGAGGGA	Zic1 and Zic2
chr12	116500430	116500831	Static	401	22.7771	27.5366	chr12:116500566-116500916	chr12:116500429-116501161	1	1	Static	Static	ZIC2_MOUSE.H11MO.0.C , ZIC2_MOUSE.H11MO.0.C	CTCCTCCTGCTGTGT , GGATCCCTGCAGGCC	Zic2 Only
chr12	116507349	116507630	Static	281	34.5391	24.477	no overlap	no overlap	0	0	NA	NA	ZIC1_MOUSE.H11MO.0.B , ZIC2_MOUSE.H11MO.0.C	TGGGTGGGG , GGCTCCCAGGAGAGA	Zic1 and Zic2
chr12	116515818	116516341	Late	523	18.4585	78.5302	chr12:116515652-116516356	chr12:116515264-116516802	1	1	Late	Late	ZIC2_MOUSE.H11MO.0.C	GGCTGCCTGTGGAGC	Zic2 Only
chr12	116533130	116533836	Late	706	54.6162	289.644	chr12:116533224-116533748	chr12:116532729-116534056	1	1	Late	Late	ZIC2_MOUSE.H11MO.0.C , ZIC2_MOUSE.H11MO.0.C	GGTAGCCTGCTGAGG , GGGTCCCTGTTGGTA	Zic2 Only
chr12	116540471	116541045	Late	574	81.1649	194.796	chr12:116540581-116541006	chr12:116539507-116540786	1	1	Static	Static	ZIC2_MOUSE.H11MO.0.C	GGTGCCCTGCTGCTT	Zic2 Only
chr12	116549784	116550663	Late	879	147.511	261.087	chr12:116549907-116550540	chr12:116549223-116550655	1	1	Static	Static	ZIC2_MOUSE.H11MO.0.C	GATATCCTGCAGTGC	Zic2 Only
chr12	116576722	116578037	Static	1315	128.238	147.882	no overlap	chr12:116576618-116578142	0	1	NA	Late	no motif	NA	No Zic Motif
chr12	116600061	116600492	Static	431	60.0612	19.3776	no overlap	no overlap	0	0	NA	NA	ZIC2_MOUSE.H11MO.0.C , ZIC2_MOUSE.H11MO.0.C	GCAACCCTGCAGAGA , CAGTACATGCTGTGA	Zic2 Only
chr12	116622906	116623638	Late	732	115.504	418.148	chr12:116623019-116623465	chr12:116622632-116623022	1	1	Static	Static	ZIC2_MOUSE.H11MO.0.C , ZIC2_MOUSE.H11MO.0.C	TCCCTCCTGCTGTGC , GGTCTCCTGGTGTTT	Zic2 Only
chr12	116659899	116660563	Late	664	41.2131	139.723	chr12:116660082-116660592	no overlap	1	0	Static	NA	ZIC2_MOUSE.H11MO.0.C , ZIC1_MOUSE.H11MO.0.B	AGCGCCCCGCTGAGC , GGGGTGGTT	Zic1 and Zic2
chr12	116804593	116805007	Late	414	8.49238	47.934	chr12:116804260-116804620	chr12:116804248-116804869 , chr12:116804922-116805917	3	2	Late , Static , Static	Static , Static	ZIC1_MOUSE.H11MO.0.B , ZIC2_MOUSE.H11MO.0.C	GGGGAGGGG , TCTTCCCTGCTGGCT	Zic1 and Zic2
chr12	116804593	116805007	Late	414	8.49238	47.934	chr12:116804716-116804894	chr12:116804248-116804869 , chr12:116804922-116805917	3	2	Late , Static , Static	Static , Static	ZIC1_MOUSE.H11MO.0.B , ZIC2_MOUSE.H11MO.0.C	GGGGAGGGG , TCTTCCCTGCTGGCT	Zic1 and Zic2
chr12	116804593	116805007	Late	414	8.49238	47.934	chr12:116804923-116805231	chr12:116804248-116804869 , chr12:116804922-116805917	3	2	Late , Static , Static	Static , Static	ZIC1_MOUSE.H11MO.0.B , ZIC2_MOUSE.H11MO.0.C	GGGGAGGGG , TCTTCCCTGCTGGCT	Zic1 and Zic2
chr12	116828024	116828617	Static	593	133.133	78.5302	no overlap	no overlap	0	0	NA	NA	ZIC2_MOUSE.H11MO.0.C , ZIC2_MOUSE.H11MO.0.C , ZIC2_MOUSE.H11MO.0.C , ZIC2_MOUSE.H11MO.0.C , ZIC2_MOUSE.H11MO.0.C , ZIC2_MOUSE.H11MO.0.C , ZIC2_MOUSE.H11MO.0.C , ZIC2_MOUSE.H11MO.0.C	GATGCCCTGCTGGGC , TAGGCCCTGCTGGGC , TATGCCCTGCTGGGC , TATGCCCTGCTGGGC , TATGCCCTGCTGGGC , TATGCCCTGCTGGGC , TATGCCCTGCTGGGC , TATGCCCTGCTGGGC	Zic2 Only
chr12	116874019	116874626	Static	607	68.5662	109.126	chr12:116874136-116874643	chr12:116873825-116874215	1	1	Static	Static	ZIC2_MOUSE.H11MO.0.C	CATTCCCTGCTGGCA	Zic2 Only
chr12	116881131	116881451	Static	320	26.1367	7.13911	no overlap	no overlap	0	0	NA	NA	ZIC2_MOUSE.H11MO.0.C , ZIC2_MOUSE.H11MO.0.C	CAACACATGCTGTGA , AAACTCCTGCTGCTC	Zic2 Only
chr12	116943876	116944173	Early	297	26.1142	0	chr12:116943836-116944321	no overlap	1	0	Early	NA	no motif	NA	No Zic Motif
chr12	116963971	116964275	Static	304	27.4529	47.934	no overlap	chr12:116963335-116964008 , chr12:116964216-116964857	0	2	NA	Static , Static	ZIC2_MOUSE.H11MO.0.C	AGCCTCCCTCTGTGC	Zic2 Only
chr12	116984818	116985129	Static	311	16.3154	19.3776	no overlap	no overlap	0	0	NA	NA	ZIC2_MOUSE.H11MO.0.C	AAACCCCAGCTGTGT	Zic2 Only
chr12	117024802	117025404	Static	602	114.175	70.3712	chr12:117024907-117025319	no overlap	1	0	Static	NA	ZIC2_MOUSE.H11MO.0.C	TGCTTCCTGGAGATA	Zic2 Only
chr12	117035188	117035569	Static	381	43.7135	34.6757	chr12:117035270-117035661	no overlap	1	0	Static	NA	ZIC2_MOUSE.H11MO.0.C	CCTTCCCTGCAGTGT	Zic2 Only
chr12	117049797	117050239	Early	442	63.2759	17.3378	no overlap	chr12:117050115-117050621	0	1	NA	Early	ZIC2_MOUSE.H11MO.0.C , ZIC1_MOUSE.H11MO.0.B	CGCCTCCTGCGGGGT , GGGGTGGTA	Zic1 and Zic2
chr12	117107092	117107505	Early	413	54.9509	17.3378	chr12:117107022-117107664	chr12:117107504-117107944	1	1	Early	Static	ZIC1_MOUSE.H11MO.0.B	GGGGAGGTG	Zic1 Only
chr12	117136485	117137121	Late	636	90.9862	190.716	no overlap	no overlap	0	0	NA	NA	ZIC2_MOUSE.H11MO.0.C , ZIC1_MOUSE.H11MO.0.B	TACTGCCTGCTGTGT , GGGGAGCTC	Zic1 and Zic2
chr12	117199985	117200521	Late	536	48.5116	107.087	chr12:117200113-117200572	chr12:117199999-117200952	1	1	Static	Static	ZIC2_MOUSE.H11MO.0.C , ZIC1_MOUSE.H11MO.0.B , ZIC1_MOUSE.H11MO.0.B	GGACTCCTGCTGCTT , GGGGTGGGG , GGGGTGCTG	Zic1 and Zic2
chr12	117262001	117262663	Static	662	86.3104	48.9539	chr12:117261941-117262412	chr12:117261694-117263199	1	1	Static	Static	ZIC2_MOUSE.H11MO.0.C , ZIC2_MOUSE.H11MO.0.C	GGTCCCCTGCTGCCC , CCCTTCCTGCTGTCT	Zic2 Only
chr12	117345336	117345714	Early	378	56.8816	11.2186	chr12:117345287-117345679	chr12:117344418-117345392	1	1	Early	Early	ZIC2_MOUSE.H11MO.0.C	CTCCCCCTGGTGGGC	Zic2 Only
chr12	117527895	117528298	Static	403	15.6235	16.318	no overlap	no overlap	0	0	NA	NA	ZIC2_MOUSE.H11MO.0.C	CCTTCCCTGCTGATC	Zic2 Only
chr12	117533332	117533584	Early	252	26.9734	5.09937	no overlap	no overlap	0	0	NA	NA	no motif	NA	No Zic Motif
chr12	117533885	117534596	Static	711	55.353	53.0334	chr12:117533654-117534468	no overlap	1	0	Static	NA	ZIC1_MOUSE.H11MO.0.B , ZIC2_MOUSE.H11MO.0.C	GGGGAGGTG , GGCCTCCCGCAGGTC	Zic1 and Zic2
chr12	117688428	117689539	Early	1111	177.808	54.0533	chr12:117688568-117689462	chr12:117688397-117689443	1	1	Static	Early	no motif	NA	No Zic Motif
chr12	117751537	117751979	Static	442	46.391	42.8347	chr12:117751590-117751768	chr12:117751523-117752003	1	1	Static	Early	ZIC2_MOUSE.H11MO.0.C	TTACCCCTGCTGAGT	Zic2 Only
chr12	117770180	117770552	Early	372	51.7263	6.11924	chr12:117770256-117770497	chr12:117770509-117771232	1	1	Early	Early	ZIC2_MOUSE.H11MO.0.C	GGCCCCCTGCTGTAA	Zic2 Only
chr12	117771259	117771723	Early	464	70.5969	35.6956	chr12:117771207-117771448	chr12:117771491-117771773	1	1	Early	Early	ZIC2_MOUSE.H11MO.0.C , ZIC2_MOUSE.H11MO.0.C	AGCCACCTGCTGGTT , AGGCTCCAGCTGGGG	Zic2 Only
chr12	117772787	117773077	Early	290	30.6226	6.11924	chr12:117772742-117773024	no overlap	1	0	Early	NA	ZIC2_MOUSE.H11MO.0.C	TGCCACCTGCTGAAA	Zic2 Only
chr12	117788499	117788987	Static	488	38.4681	35.6956	no overlap	no overlap	0	0	NA	NA	ZIC1_MOUSE.H11MO.0.B , ZIC2_MOUSE.H11MO.0.C , ZIC2_MOUSE.H11MO.0.C	GGGGTGGGG , TGGACCCTGCGGGGA , GGATCCCCGCAGGGT	Zic1 and Zic2
chr12	117805992	117806326	Static	334	29.0715	7.13911	chr12:117805871-117806441	no overlap	1	0	Static	NA	ZIC2_MOUSE.H11MO.0.C	AGCTACCTGCTGTGC	Zic2 Only
chr12	117843520	117844330	Early	810	144.341	76.4905	chr12:117843255-117844207	chr12:117843425-117844276	1	1	Static	Early	ZIC2_MOUSE.H11MO.0.C , ZIC2_MOUSE.H11MO.0.C , ZIC1_MOUSE.H11MO.0.B , ZIC1_MOUSE.H11MO.0.B	TCTTCCCTGCTGGGC , GGCTCCCTGCTGTAC , GGGGTGGTA , GGGGAGGGG	Zic1 and Zic2
chr12	117993476	117993982	Static	506	31.7715	54.0533	chr12:117993412-117993962	chr12:117993677-117994072	1	1	Static	Static	no motif	NA	No Zic Motif
chr12	118034918	118035431	Static	513	33.7923	59.1526	chr12:118034903-118035395	chr12:118034139-118035355	1	1	Static	Late	ZIC2_MOUSE.H11MO.0.C , ZIC1_MOUSE.H11MO.0.B	AGGTTCCTACTGTGC , GGGGAGGGA	Zic1 and Zic2
chr12	118042219	118042626	Late	407	7.65566	26.5167	chr12:118042114-118042670	chr12:118041230-118042228 , chr12:118042491-118042826	1	2	Late	Late , Late	no motif	NA	No Zic Motif
chr12	118056927	118057250	Static	323	6.94128	9.17886	chr12:118056878-118057255	chr12:118057139-118057743	1	1	Static	Static	no motif	NA	No Zic Motif
chr12	118104292	118105068	Late	776	48.7464	124.425	chr12:118104241-118105107	chr12:118103664-118104526 , chr12:118104750-118105571	1	2	Static	Late , Late	ZIC1_MOUSE.H11MO.0.B , ZIC1_MOUSE.H11MO.0.B , ZIC1_MOUSE.H11MO.0.B , ZIC1_MOUSE.H11MO.0.B , ZIC1_MOUSE.H11MO.0.B , ZIC1_MOUSE.H11MO.0.B , ZIC1_MOUSE.H11MO.0.B	TGGGTGGTA , GGGGGGGGG , GGGGGGGGG , GGGGGGGGG , GGGGGGGGG , GGGGGGGGG , GGGGGGGGG	Zic1 Only
chr12	118112291	118113073	Late	782	22.6098	88.729	chr12:118112434-118113060	chr12:118111671-118112726	1	1	Late	Late	no motif	NA	No Zic Motif
chr12	118178793	118179062	Static	269	8.13519	28.5564	no overlap	no overlap	0	0	NA	NA	ZIC2_MOUSE.H11MO.0.C	GCCCCCCTGCTGTTT	Zic2 Only
chr12	118186939	118187652	Late	713	32.3186	118.305	chr12:118187254-118187527	chr12:118186951-118188504	1	1	Static	Late	ZIC2_MOUSE.H11MO.0.C , ZIC2_MOUSE.H11MO.0.C	GGCATCCAGCTGTGA , GCCTCCCTGGAGAGC	Zic2 Only
chr12	118198412	118199180	Late	768	26.7611	93.8283	chr12:118198570-118199182	chr12:118198357-118198895	1	1	Static	Late	ZIC2_MOUSE.H11MO.0.C	CCCTTCCTCCTGTGC	Zic2 Only
chr12	118300782	118302683	Late	1901	525.215	970.919	chr12:118300893-118302697	chr12:118300543-118301393 , chr12:118301595-118301992 , chr12:118302217-118302959	1	3	Late	Static , Static , Static	ZIC2_MOUSE.H11MO.0.C , ZIC1_MOUSE.H11MO.0.B , ZIC1_MOUSE.H11MO.0.B , ZIC1_MOUSE.H11MO.0.B , ZIC1_MOUSE.H11MO.0.B , ZIC1_MOUSE.H11MO.0.B , ZIC2_MOUSE.H11MO.0.C , ZIC1_MOUSE.H11MO.0.B , ZIC1_MOUSE.H11MO.0.B , ZIC1_MOUSE.H11MO.0.B	CGCTCCCCGCGGGGC , GGGGTGGGG , GGGGTGGGG , GGGGTGGGG , GGGGAGGGG , TGGGTGGGG , GGCCTCGCGCTGAGA , GGGGAGGGA , GGGGAGGGA , GGGGAGGGA	Zic1 and Zic2
chr12	118457859	118458111	Static	252	29.6959	3.05962	chr12:118457755-118458154	no overlap	1	0	Static	NA	no motif	NA	No Zic Motif
chr12	118583849	118584426	Early	577	121.374	56.093	chr12:118583743-118584401	no overlap	1	0	Early	NA	ZIC1_MOUSE.H11MO.0.B , ZIC2_MOUSE.H11MO.0.C	GGGGAGGTA , GAGGTCCTGCGGTGA	Zic1 and Zic2
chr12	118779450	118779699	Static	249	19.2727	5.09937	no overlap	no overlap	0	0	NA	NA	ZIC2_MOUSE.H11MO.0.C , ZIC1_MOUSE.H11MO.0.B , ZIC1_MOUSE.H11MO.0.B	TGCTTCACGCTGAGC , GGGGGGGGG , GGGGGGGGG	Zic1 and Zic2
chr12	118855076	118855493	Static	417	42.7642	20.3975	chr12:118855000-118855499	no overlap	1	0	Static	NA	ZIC2_MOUSE.H11MO.0.C	AGCTTCCAGCTGCTA	Zic2 Only
chr12	118930888	118931284	Early	396	40.4988	12.2385	chr12:118930620-118931057	no overlap	1	0	Static	NA	no motif	NA	No Zic Motif
chr12	119238181	119239144	Early	963	77.2259	32.6359	chr12:119238175-119239044	chr12:119237686-119238840 , chr12:119238883-119239607	1	2	Early	Early , Early	ZIC1_MOUSE.H11MO.0.B , ZIC2_MOUSE.H11MO.0.C , ZIC2_MOUSE.H11MO.0.C , ZIC2_MOUSE.H11MO.0.C	GGGGTGGGG , TGCACCTCGCTGGGA , GAATTCCTGGTGCGT , CGATTCCTGTTGCGC	Zic1 and Zic2
chr12	119881778	119882184	Early	406	62.8189	0	chr12:119881875-119882190	no overlap	1	0	Early	NA	ZIC2_MOUSE.H11MO.0.C , ZIC2_MOUSE.H11MO.0.C	TAGAGCCTGCTGTGA , TCCACCCTGCTGCCA	Zic2 Only
chr12	120028579	120029093	Static	514	373.975	322.28	no overlap	chr12:120028577-120029099	0	1	NA	Static	no motif	NA	No Zic Motif
chr13	3004794	3005114	Static	320	18.6034	36.7154	no overlap	no overlap	0	0	NA	NA	ZIC2_MOUSE.H11MO.0.C	GATCCCCTGCTGTGA	Zic2 Only
chr13	3010308	3010855	Static	547	23.6363	67.3116	no overlap	no overlap	0	0	NA	NA	ZIC2_MOUSE.H11MO.0.C , ZIC2_MOUSE.H11MO.0.C , ZIC2_MOUSE.H11MO.0.C	TCCCTCCTGCTGAGA , TTCCTCCTGCTGAGA , TCCCTCCTGCTGAGG	Zic2 Only
chr13	3046471	3047274	Static	803	186.079	165.219	chr13:3046981-3047222	chr13:3045577-3046870 , chr13:3046990-3047673	1	2	Static	Static , Static	no motif	NA	No Zic Motif
chr13	3138712	3139018	Static	306	17.6218	11.2186	chr13:3138781-3139102	chr13:3138930-3139416	1	1	Static	Early	ZIC2_MOUSE.H11MO.0.C	TGCTCCCTGCTGCAC	Zic2 Only
chr13	3258368	3258935	Static	567	57.6959	39.775	chr13:3258422-3258850	chr13:3257419-3258384 , chr13:3258567-3258983	1	2	Static	Static , Static	no motif	NA	No Zic Motif
chr13	3359206	3359510	Static	304	46.2236	31.6161	chr13:3359004-3359262	no overlap	1	0	Static	NA	ZIC2_MOUSE.H11MO.0.C , ZIC1_MOUSE.H11MO.0.B , ZIC1_MOUSE.H11MO.0.B	CGACCCCTGCAGCGT , GGGGAGGGG , GGGGAGGGG	Zic1 and Zic2
chr13	3360467	3361343	Static	876	81.7119	109.126	chr13:3360639-3361407	chr13:3360528-3361260	1	1	Static	Static	ZIC1_MOUSE.H11MO.0.B , ZIC1_MOUSE.H11MO.0.B , ZIC1_MOUSE.H11MO.0.B , ZIC1_MOUSE.H11MO.0.B	GGGGTGGTC , GGGGAGGGG , GGGGTGCGC , GGGGAGCTG	Zic1 Only
chr13	3372858	3372960	Static	102	41.6702	34.6757	chr13:3372647-3372960	chr13:3372901-3372960	1	1	Static	Static	no motif	NA	No Zic Motif
chr13	3373380	3373410	Static	30	2.79001	0	chr13:3373380-3373410	chr13:3373380-3373410	1	1	Static	Static	no motif	NA	No Zic Motif
chr13	3373630	3374299	Early	669	230.816	160.12	chr13:3373630-3373817	chr13:3373630-3373911	1	1	Static	Static	no motif	NA	No Zic Motif
chr13	3477979	3478639	Static	660	30.9123	42.8347	chr13:3477921-3478844	chr13:3477801-3478834	1	1	Static	Static	ZIC1_MOUSE.H11MO.0.B	GGGGTGGGG	Zic1 Only
chr13	3525413	3525888	Static	475	43.3338	30.5962	no overlap	chr13:3525578-3526238	0	1	NA	Static	ZIC1_MOUSE.H11MO.0.B , ZIC1_MOUSE.H11MO.0.B	GGGGTGGGG , TGGGAGGTG	Zic1 Only
chr13	3537506	3538962	Late	1456	198.912	278.425	chr13:3537443-3538877	chr13:3537022-3537972 , chr13:3538123-3538812	1	2	Static	Static , Static	ZIC1_MOUSE.H11MO.0.B	GGGGAGGGA	Zic1 Only
chr13	3539111	3539450	Static	339	47.5399	62.2123	no overlap	no overlap	0	0	NA	NA	ZIC2_MOUSE.H11MO.0.C , ZIC1_MOUSE.H11MO.0.B	GGCCCCCCACTGTGA , GGGGGGGTA	Zic1 and Zic2
chr13	3610274	3611530	Late	1256	162.275	245.789	chr13:3610534-3611675	chr13:3610290-3611155 , chr13:3611366-3611722	1	2	Late	Static , Static	ZIC1_MOUSE.H11MO.0.B	GGGGAGGGC	Zic1 Only
chr13	3633591	3634672	Late	1081	183.356	576.228	chr13:3633676-3634729	chr13:3633712-3634886	1	1	Late	Static	ZIC1_MOUSE.H11MO.0.B , ZIC2_MOUSE.H11MO.0.C , ZIC2_MOUSE.H11MO.0.C	GGGGTGGGG , GGCTCCATGCTGCTC , GCTCGCCCGCTGGGC	Zic1 and Zic2
chr13	3665416	3665691	Static	275	20.8463	7.13911	chr13:3665395-3665797	no overlap	1	0	Static	NA	no motif	NA	No Zic Motif
chr13	3742662	3742914	Static	252	22.0628	4.07949	chr13:3742364-3742768	chr13:3742758-3743188	1	1	Early	Early	ZIC2_MOUSE.H11MO.0.C , ZIC2_MOUSE.H11MO.0.C , ZIC1_MOUSE.H11MO.0.B	TGCTGCCTGCTGTGA , TGCTCACTGCTGAGA , CGGGAGGTC	Zic1 and Zic2
chr13	3776427	3777019	Static	592	104.177	135.643	chr13:3776427-3776936	chr13:3775897-3776523 , chr13:3776896-3777206	1	2	Static	Static , Static	ZIC2_MOUSE.H11MO.0.C	GAGTTCACGCTGAGA	Zic2 Only
chr13	3893256	3893904	Static	648	55.8101	73.4309	chr13:3893279-3893811	chr13:3893317-3893570 , chr13:3893658-3893985	1	2	Late	Static , Static	no motif	NA	No Zic Motif
chr13	3917695	3918318	Static	623	58.0981	52.0135	chr13:3917525-3918460	chr13:3917624-3918129	1	1	Static	Early	ZIC2_MOUSE.H11MO.0.C	GGTTCCTCGCTGAGC	Zic2 Only
chr13	4608738	4609254	Static	516	35.5881	23.4571	chr13:4608777-4609506	chr13:4608561-4609861	1	1	Static	Static	ZIC1_MOUSE.H11MO.0.B	TGGGTGGGG	Zic1 Only
chr13	4771300	4771912	Static	612	63.1535	35.6956	chr13:4771377-4771612	chr13:4771126-4771593	1	1	Static	Static	ZIC1_MOUSE.H11MO.0.B , ZIC1_MOUSE.H11MO.0.B , ZIC2_MOUSE.H11MO.0.C , ZIC2_MOUSE.H11MO.0.C	GGGGTGGGG , GGGGTGGGG , TGAATCCTGCTGATC , TGAGTCATGCTGAGC	Zic1 and Zic2
chr13	4806954	4807281	Early	327	35.9678	3.05962	no overlap	no overlap	0	0	NA	NA	no motif	NA	No Zic Motif
chr13	5516166	5516641	Early	475	53.3098	7.13911	no overlap	chr13:5516350-5516628	0	1	NA	Early	ZIC2_MOUSE.H11MO.0.C	TTCTTCCTACTGAGA	Zic2 Only
chr13	5860606	5861781	Late	1175	425.412	637.421	chr13:5860622-5861680	chr13:5860459-5861203 , chr13:5861550-5862313	1	2	Static	Static , Static	ZIC1_MOUSE.H11MO.0.B , ZIC2_MOUSE.H11MO.0.C , ZIC2_MOUSE.H11MO.0.C , ZIC1_MOUSE.H11MO.0.B , ZIC1_MOUSE.H11MO.0.B	GGGGTGGGC , GTCCCCCTGCTGTTC , TTCCTCCCGCTGGGT , TGGGAGGTG , TGGGGGGTG	Zic1 and Zic2
chr13	6005914	6006333	Early	419	67.2148	3.05962	chr13:6005979-6006311	chr13:6006256-6006821	1	1	Early	Early	no motif	NA	No Zic Motif
chr13	6014598	6014901	Static	303	34.3267	0	no overlap	no overlap	0	0	NA	NA	no motif	NA	No Zic Motif
chr13	6153659	6153977	Early	318	37.9436	0	chr13:6153727-6154138	no overlap	1	0	Early	NA	no motif	NA	No Zic Motif
chr13	6330344	6330630	Early	286	30.0306	0	no overlap	no overlap	0	0	NA	NA	ZIC2_MOUSE.H11MO.0.C	GGCTACCCACAGTGA	Zic2 Only
chr13	6404468	6404950	Static	482	179.302	125.444	chr13:6404586-6404745	chr13:6404634-6404945	1	1	Static	Static	no motif	NA	No Zic Motif
chr13	6469537	6469821	Early	284	45.7666	13.2583	no overlap	no overlap	0	0	NA	NA	no motif	NA	No Zic Motif
chr13	6471495	6471882	Static	387	64.2125	24.477	chr13:6471665-6472015	no overlap	1	0	Static	NA	no motif	NA	No Zic Motif
chr13	6547634	6548553	Static	919	173.869	190.716	chr13:6547634-6548456	chr13:6547378-6548021 , chr13:6548093-6548679	1	2	Static	Static , Static	ZIC2_MOUSE.H11MO.0.C	GGCCCCACGCTGGTC	Zic2 Only
chr13	6630665	6631036	Static	371	29.4512	20.3975	no overlap	chr13:6630942-6631592	0	1	NA	Static	no motif	NA	No Zic Motif
chr13	6647716	6649282	Late	1566	259.755	468.122	chr13:6647044-6648301	chr13:6646730-6648696	2	1	Late , Late	Static	ZIC2_MOUSE.H11MO.0.C , ZIC2_MOUSE.H11MO.0.C , ZIC1_MOUSE.H11MO.0.B , ZIC1_MOUSE.H11MO.0.B , ZIC1_MOUSE.H11MO.0.B , ZIC1_MOUSE.H11MO.0.B , ZIC1_MOUSE.H11MO.0.B , ZIC1_MOUSE.H11MO.0.B , ZIC2_MOUSE.H11MO.0.C	CCACCCCTGCAGAGT , CCCCCCCAGCTGCGC , GGGGGGGGC , GGGGGGGGG , GGGGGGGGG , GGGGGGGGG , GGGGGGGGG , GGGGGGGGG , GGTACCCCGCTGTTT	Zic1 and Zic2
chr13	6647716	6649282	Late	1566	259.755	468.122	chr13:6648406-6649132	chr13:6646730-6648696	2	1	Late , Late	Static	ZIC2_MOUSE.H11MO.0.C , ZIC2_MOUSE.H11MO.0.C , ZIC1_MOUSE.H11MO.0.B , ZIC1_MOUSE.H11MO.0.B , ZIC1_MOUSE.H11MO.0.B , ZIC1_MOUSE.H11MO.0.B , ZIC1_MOUSE.H11MO.0.B , ZIC1_MOUSE.H11MO.0.B , ZIC2_MOUSE.H11MO.0.C	CCACCCCTGCAGAGT , CCCCCCCAGCTGCGC , GGGGGGGGC , GGGGGGGGG , GGGGGGGGG , GGGGGGGGG , GGGGGGGGG , GGGGGGGGG , GGTACCCCGCTGTTT	Zic1 and Zic2
chr13	8173882	8174184	Early	302	31.7715	5.09937	no overlap	no overlap	0	0	NA	NA	no motif	NA	No Zic Motif
chr13	8202807	8203277	Early	470	62.8413	3.05962	chr13:8202529-8203069	chr13:8202946-8203513	1	1	Static	Early	no motif	NA	No Zic Motif
chr13	8203333	8203838	Early	505	81.8343	5.09937	chr13:8203465-8203909	chr13:8202946-8203513	1	1	Early	Early	ZIC2_MOUSE.H11MO.0.C	GGTCTCCTGTAGGGA	Zic2 Only
chr13	8207219	8207714	Early	495	77.3933	15.2981	chr13:8207475-8207740	chr13:8207593-8208110	1	1	Early	Early	no motif	NA	No Zic Motif
chr13	8238690	8239287	Early	597	199.804	18.3577	no overlap	no overlap	0	0	NA	NA	ZIC2_MOUSE.H11MO.0.C	CTCTCCATGCTGGGA	Zic2 Only
chr13	8272113	8272597	Static	484	80.8752	45.8943	chr13:8272083-8272566	chr13:8272177-8272734	1	1	Static	Static	ZIC2_MOUSE.H11MO.0.C	TACCACCTGCAGCTC	Zic2 Only
chr13	8289514	8290005	Static	491	48.2543	36.7154	no overlap	no overlap	0	0	NA	NA	ZIC1_MOUSE.H11MO.0.B , ZIC2_MOUSE.H11MO.0.C	TGGGTGGGG , GGCTCCCAGGAGAGA	Zic1 and Zic2
chr13	8341114	8341673	Early	559	59.247	18.3577	chr13:8341033-8341261	no overlap	1	0	Early	NA	no motif	NA	No Zic Motif
chr13	8347194	8347566	Static	372	33.7023	9.17886	chr13:8347371-8347518	no overlap	1	0	Early	NA	no motif	NA	No Zic Motif
chr13	8484807	8485158	Early	351	33.0554	9.17886	chr13:8484913-8485116	no overlap	1	0	Early	NA	no motif	NA	No Zic Motif
chr13	8487598	8488005	Early	407	49.8729	7.13911	no overlap	no overlap	0	0	NA	NA	ZIC2_MOUSE.H11MO.0.C , ZIC2_MOUSE.H11MO.0.C	TCCCTCATGCTGGGC , TCCTCCCTGTGGAGA	Zic2 Only
chr13	8567267	8568178	Early	911	141.036	20.3975	chr13:8567521-8568025	chr13:8567126-8567463	1	1	Early	Static	ZIC2_MOUSE.H11MO.0.C , ZIC1_MOUSE.H11MO.0.B	AGCCCCCTGCTGCAC , GGGGAGGGG	Zic1 and Zic2
chr13	8584287	8584657	Early	370	37.2292	8.15898	chr13:8584273-8584573	chr13:8584638-8584783	1	1	Early	Static	ZIC1_MOUSE.H11MO.0.B , ZIC1_MOUSE.H11MO.0.B	TGGGTGGGC , GGGGTGCTG	Zic1 Only
chr13	8749432	8749857	Early	425	37.0394	0	chr13:8749558-8749821	chr13:8749689-8750036	1	1	Early	Early	ZIC1_MOUSE.H11MO.0.B	GGGGTGGGC	Zic1 Only
chr13	8870722	8871905	Static	1183	213.252	326.359	chr13:8870612-8872041	chr13:8870577-8870990 , chr13:8871119-8872407	1	2	Static	Static , Static	ZIC2_MOUSE.H11MO.0.C , ZIC2_MOUSE.H11MO.0.C	GAATCCCTGCAGTGG , AGACTCCCACTGAGC	Zic2 Only
chr13	8885330	8886333	Static	1003	262.658	325.339	chr13:8885308-8886293	chr13:8885090-8886450	1	1	Static	Static	ZIC2_MOUSE.H11MO.0.C	TGCCTCCAGCTGATT	Zic2 Only
chr13	8995638	8996631	Static	993	103.865	137.683	chr13:8995680-8996782	chr13:8995619-8995768 , chr13:8996138-8997361	1	2	Static	Static , Static	ZIC1_MOUSE.H11MO.0.B , ZIC1_MOUSE.H11MO.0.B , ZIC2_MOUSE.H11MO.0.C , ZIC1_MOUSE.H11MO.0.B	TGGGTGGTG , TGGGTGCTC , CCTCTCCTGCTGTCC , GGGGAGGGA	Zic1 and Zic2
chr13	9011533	9012377	Late	844	1134.5	1851.07	chr13:9011627-9011938	chr13:9011535-9012255	2	1	Static , Static	Static	ZIC2_MOUSE.H11MO.0.C	GAGCCCCTGCTGATG	Zic2 Only
chr13	9011533	9012377	Late	844	1134.5	1851.07	chr13:9012005-9012287	chr13:9011535-9012255	2	1	Static , Static	Static	ZIC2_MOUSE.H11MO.0.C	GAGCCCCTGCTGATG	Zic2 Only
chr13	9017099	9017508	Static	409	19.2502	41.8148	no overlap	no overlap	0	0	NA	NA	ZIC2_MOUSE.H11MO.0.C , ZIC2_MOUSE.H11MO.0.C , ZIC2_MOUSE.H11MO.0.C	CCCCTCCTGCTGATC , TACCACCCGCTGTGG , GAGCTCCCGCTGCGA	Zic2 Only
chr13	9064007	9064550	Static	543	27.4979	73.4309	chr13:9064163-9064648	no overlap	1	0	Late	NA	ZIC2_MOUSE.H11MO.0.C , ZIC2_MOUSE.H11MO.0.C	TGGAACCTGCTGAGT , CCTCTCCTGCAGAGT	Zic2 Only
chr13	9093307	9094798	Static	1491	175.041	304.942	chr13:9093329-9094746	chr13:9093918-9094724 , chr13:9093117-9093577	1	2	Late	Static , Static	ZIC1_MOUSE.H11MO.0.B , ZIC1_MOUSE.H11MO.0.B , ZIC1_MOUSE.H11MO.0.B , ZIC1_MOUSE.H11MO.0.B	GGGGTGGGG , GGGGTGGGA , GGGGAGGGG , GGGGTGCGC	Zic1 Only
chr13	9140165	9140747	Late	582	14.8093	66.2917	chr13:9140317-9140575	chr13:9140357-9140507 , chr13:9140570-9141191	1	2	Static	Static , Static	ZIC2_MOUSE.H11MO.0.C , ZIC2_MOUSE.H11MO.0.C	TGCTTCCTGCTGGTG , GCTTGCCTGCTGTGC	Zic2 Only
chr13	9187214	9187528	Static	314	29.9532	20.3975	chr13:9187475-9188169	chr13:9187214-9188560	1	1	Static	Static	ZIC2_MOUSE.H11MO.0.C	TGTTTCCTGGAGTGA	Zic2 Only
chr13	9187554	9188218	Static	664	83.5203	114.226	chr13:9187475-9188169	chr13:9187214-9188560	1	1	Static	Static	ZIC1_MOUSE.H11MO.0.B	CGGGTGGTG	Zic1 Only
chr13	9226417	9226858	Static	441	35.0861	18.3577	no overlap	no overlap	0	0	NA	NA	ZIC2_MOUSE.H11MO.0.C	CCCGCCCTGCTGTGC	Zic2 Only
chr13	9276226	9277791	Static	1565	377.972	351.856	chr13:9276227-9277562	chr13:9276448-9277887	2	1	Late , Static	Static	ZIC1_MOUSE.H11MO.0.B , ZIC2_MOUSE.H11MO.0.C	GGGGAGGGC , TTCCTCCCGCTGACA	Zic1 and Zic2
chr13	9276226	9277791	Static	1565	377.972	351.856	chr13:9277601-9277805	chr13:9276448-9277887	2	1	Late , Static	Static	ZIC1_MOUSE.H11MO.0.B , ZIC2_MOUSE.H11MO.0.C	GGGGAGGGC , TTCCTCCCGCTGACA	Zic1 and Zic2
chr13	9398747	9399220	Static	473	57.596	44.8744	no overlap	no overlap	0	0	NA	NA	ZIC2_MOUSE.H11MO.0.C , ZIC1_MOUSE.H11MO.0.B	GGCCTCCTGCTGGCT , GGGGTGCTA	Zic1 and Zic2
chr13	9423032	9423307	Static	275	11.6396	7.13911	chr13:9422801-9423389	no overlap	1	0	Static	NA	no motif	NA	No Zic Motif
chr13	9446530	9446861	Static	331	38.4231	18.3577	chr13:9446524-9446952	no overlap	1	0	Static	NA	no motif	NA	No Zic Motif
chr13	9548097	9548389	Static	292	20.8913	27.5366	no overlap	no overlap	0	0	NA	NA	ZIC2_MOUSE.H11MO.0.C , ZIC2_MOUSE.H11MO.0.C , ZIC2_MOUSE.H11MO.0.C	GTGCTCCTGCTGTGA , AGCACCCTGCTGCTG , TGCCTGCTGCTGTGC	Zic2 Only
chr13	9684363	9684842	Static	479	59.1021	27.5366	chr13:9684442-9684900	chr13:9684044-9684546	1	1	Static	Static	no motif	NA	No Zic Motif
chr13	9686454	9687318	Static	864	58.3652	88.729	chr13:9686421-9686611	chr13:9686183-9687631	2	1	Static , Static	Late	ZIC2_MOUSE.H11MO.0.C , ZIC2_MOUSE.H11MO.0.C	GCCCTCCTGCCGTGC , GTGCTCCTGCTGGCA	Zic2 Only
chr13	9686454	9687318	Static	864	58.3652	88.729	chr13:9686736-9687239	chr13:9686183-9687631	2	1	Static , Static	Late	ZIC2_MOUSE.H11MO.0.C , ZIC2_MOUSE.H11MO.0.C	GCCCTCCTGCCGTGC , GTGCTCCTGCTGGCA	Zic2 Only
chr13	9763509	9765341	Static	1832	353.866	444.665	chr13:9763865-9765400	chr13:9763616-9765363	1	1	Late	Static	ZIC1_MOUSE.H11MO.0.B , ZIC1_MOUSE.H11MO.0.B , ZIC2_MOUSE.H11MO.0.C , ZIC2_MOUSE.H11MO.0.C , ZIC1_MOUSE.H11MO.0.B	GGGGTGGGC , GGGGAGGGC , GGATTCCCGGTGTGA , GGCGCCTCGCTGAGA , GGGGGGCTC	Zic1 and Zic2
chr13	9834078	9834720	Static	642	752.372	1204.47	chr13:9834306-9834622	chr13:9834165-9834704	1	1	Late	Static	no motif	NA	No Zic Motif
chr13	9846579	9847174	Early	595	57.1938	16.318	chr13:9846574-9846751	no overlap	2	0	Static , Static	NA	no motif	NA	No Zic Motif
chr13	9846579	9847174	Early	595	57.1938	16.318	chr13:9846790-9847237	no overlap	2	0	Static , Static	NA	no motif	NA	No Zic Motif
chr13	9882415	9882719	Static	304	38.9477	23.4571	chr13:9882284-9882732	no overlap	1	0	Static	NA	ZIC2_MOUSE.H11MO.0.C	AGCAGCCTGCTGTCC	Zic2 Only
chr13	9884737	9885073	Early	336	26.169	1.01987	no overlap	no overlap	0	0	NA	NA	ZIC1_MOUSE.H11MO.0.B	GGGGAGGGG	Zic1 Only
chr13	9992525	9992901	Early	376	39.8294	1.01987	no overlap	no overlap	0	0	NA	NA	ZIC2_MOUSE.H11MO.0.C	AGGCCCATGCTGAGA	Zic2 Only
chr13	10003074	10003381	Static	307	24.6854	7.13911	no overlap	chr13:10003092-10003508	0	1	NA	Static	ZIC2_MOUSE.H11MO.0.C , ZIC2_MOUSE.H11MO.0.C	AGATCCCTGCTGACA , GGCCACCAGCTGGGG	Zic2 Only
chr13	10071106	10071490	Early	384	33.3901	4.07949	chr13:10071218-10071365	chr13:10070818-10071246	2	1	Early , Early	Early	ZIC2_MOUSE.H11MO.0.C	TCTTCCCTCCTGAGA	Zic2 Only
chr13	10071106	10071490	Early	384	33.3901	4.07949	chr13:10071409-10071573	chr13:10070818-10071246	2	1	Early , Early	Early	ZIC2_MOUSE.H11MO.0.C	TCTTCCCTCCTGAGA	Zic2 Only
chr13	10235755	10236253	Early	498	97.5253	8.15898	chr13:10235784-10236221	chr13:10235877-10236522	1	1	Early	Static	no motif	NA	No Zic Motif
chr13	10360090	10361295	Early	1205	206.301	63.2321	chr13:10360262-10361279	chr13:10360051-10360718	1	1	Static	Early	ZIC2_MOUSE.H11MO.0.C , ZIC1_MOUSE.H11MO.0.B	AACTCCCTGCTGCGA , GGGGTGGGC	Zic1 and Zic2
chr13	10653118	10654456	Static	1338	144.418	122.385	chr13:10653311-10654134	chr13:10652909-10654661	2	1	Static , Static	Static	ZIC1_MOUSE.H11MO.0.B , ZIC2_MOUSE.H11MO.0.C	GGGGTGGTC , AGCCTCCTGGTGCTT	Zic1 and Zic2
chr13	10653118	10654456	Static	1338	144.418	122.385	chr13:10654196-10654349	chr13:10652909-10654661	2	1	Static , Static	Static	ZIC1_MOUSE.H11MO.0.B , ZIC2_MOUSE.H11MO.0.C	GGGGTGGTC , AGCCTCCTGGTGCTT	Zic1 and Zic2
chr13	10697143	10697516	Static	373	20.5116	35.6956	chr13:10697185-10697405	no overlap	1	0	Static	NA	ZIC1_MOUSE.H11MO.0.B , ZIC2_MOUSE.H11MO.0.C	GGGGTGGGC , GGCCGCATGCTGGTA	Zic1 and Zic2
chr13	10943892	10944502	Early	610	87.3819	6.11924	chr13:10944038-10944301	chr13:10943740-10944085	1	1	Early	Static	no motif	NA	No Zic Motif
chr13	11216413	11217173	Static	760	88.753	34.6757	chr13:11216635-11217179	chr13:11215824-11216637 , chr13:11217000-11217475	1	2	Static	Static , Static	no motif	NA	No Zic Motif
chr13	11268829	11269486	Early	657	87.0121	17.3378	chr13:11268831-11269476	chr13:11268210-11268858 , chr13:11268915-11269052	1	2	Early	Early , Static	no motif	NA	No Zic Motif
chr13	11309744	11310156	Early	412	48.9686	3.05962	no overlap	no overlap	0	0	NA	NA	ZIC2_MOUSE.H11MO.0.C	GCACCCATGCTGTGT	Zic2 Only
chr13	11337033	11337341	Early	308	33.5575	1.01987	no overlap	no overlap	0	0	NA	NA	ZIC2_MOUSE.H11MO.0.C	TGTTCCCTGCTGTTC	Zic2 Only
chr13	11344510	11344922	Early	412	43.2888	0	chr13:11344497-11344881	no overlap	1	0	Early	NA	no motif	NA	No Zic Motif
chr13	11435703	11435955	Static	252	19.8423	12.2385	no overlap	no overlap	0	0	NA	NA	no motif	NA	No Zic Motif
chr13	11563790	11564107	Static	317	30.835	9.17886	chr13:11563639-11563921	no overlap	1	0	Static	NA	ZIC2_MOUSE.H11MO.0.C , ZIC2_MOUSE.H11MO.0.C	TGCCACCTGCTGGAA , AAGTTCCTGCTGATA	Zic2 Only
chr13	11567427	11568021	Early	594	61.0104	23.4571	chr13:11567524-11567714	no overlap	1	0	Static	NA	ZIC2_MOUSE.H11MO.0.C	TCCTACCTTCTGTGC	Zic2 Only
chr13	11709981	11710256	Static	275	23.971	7.13911	chr13:11709891-11710549	chr13:11709915-11710868	1	1	Early	Static	no motif	NA	No Zic Motif
chr13	11781092	11781422	Static	330	12.6886	37.7353	chr13:11781023-11781360	chr13:11780745-11781735	1	1	Static	Late	no motif	NA	No Zic Motif
chr13	11792521	11793001	Late	480	37.7537	93.8283	chr13:11792564-11793010	chr13:11792798-11793628	1	1	Static	Static	ZIC2_MOUSE.H11MO.0.C	CGAGACCTGCTGGGG	Zic2 Only
chr13	11866101	11866376	Static	275	16.0257	8.15898	chr13:11866148-11866356	no overlap	1	0	Static	NA	ZIC2_MOUSE.H11MO.0.C , ZIC2_MOUSE.H11MO.0.C	TGACCCCTAGTGAGC , TTTCACCTGCTGCGT	Zic2 Only
chr13	11891631	11892042	Static	411	21.3709	10.1987	chr13:11891713-11892153	chr13:11890966-11892363	1	1	Static	Static	no motif	NA	No Zic Motif
chr13	11920453	11920932	Static	479	62.3942	32.6359	chr13:11920550-11920962	chr13:11920090-11920468 , chr13:11920743-11921469	1	2	Early	Static , Static	no motif	NA	No Zic Motif
chr13	11924689	11925001	Static	312	46.5808	21.4173	no overlap	no overlap	0	0	NA	NA	no motif	NA	No Zic Motif
chr13	11951995	11952665	Late	670	39.4722	112.186	chr13:11952128-11952361	chr13:11951742-11952263	1	1	Static	Static	ZIC2_MOUSE.H11MO.0.C , ZIC2_MOUSE.H11MO.0.C	GACTTCATGCTGAGC , TAAATCCTGCTGAGC	Zic2 Only
chr13	11978485	11978770	Static	285	7.46581	21.4173	no overlap	chr13:11978260-11978841	0	1	NA	Static	ZIC2_MOUSE.H11MO.0.C , ZIC1_MOUSE.H11MO.0.B	CACCACCCGCTGTCT , CGGGTGGTG	Zic1 and Zic2
chr13	12014131	12014523	Static	392	12.5213	23.4571	chr13:12014121-12014378	chr13:12013674-12014534	1	1	Static	Static	no motif	NA	No Zic Motif
chr13	12019586	12019911	Static	325	12.4988	9.17886	chr13:12019668-12019870	chr13:12019617-12019961	2	1	Static , Static	Late	no motif	NA	No Zic Motif
chr13	12019586	12019911	Static	325	12.4988	9.17886	chr13:12019893-12020140	chr13:12019617-12019961	2	1	Static , Static	Late	no motif	NA	No Zic Motif
chr13	12042855	12043516	Static	661	135.346	196.835	chr13:12042742-12043593	chr13:12041662-12043510	1	1	Static	Static	no motif	NA	No Zic Motif
chr13	12060846	12061707	Static	861	60.7207	118.305	chr13:12060875-12061108	chr13:12060676-12062283	2	1	Static , Late	Late	ZIC2_MOUSE.H11MO.0.C , ZIC2_MOUSE.H11MO.0.C	GATTTCCTGCTGGCT , GGCTACATGCAGGGG	Zic2 Only
chr13	12060846	12061707	Static	861	60.7207	118.305	chr13:12061303-12061782	chr13:12060676-12062283	2	1	Static , Late	Late	ZIC2_MOUSE.H11MO.0.C , ZIC2_MOUSE.H11MO.0.C	GATTTCCTGCTGGCT , GGCTACATGCAGGGG	Zic2 Only
chr13	12070024	12070452	Static	428	51.4915	43.8545	chr13:12070103-12070608	chr13:12069998-12070347	1	1	Static	Static	no motif	NA	No Zic Motif
chr13	12072714	12072986	Static	272	23.6588	35.6956	no overlap	no overlap	0	0	NA	NA	ZIC2_MOUSE.H11MO.0.C , ZIC2_MOUSE.H11MO.0.C , ZIC2_MOUSE.H11MO.0.C	TGCTCCCAGCTGGGG , TCTCCCCAGCTGGGA , GGACTCCCCCTGAGC	Zic2 Only
chr13	12092211	12092629	Static	418	47.8872	33.6558	no overlap	chr13:12092121-12093525	0	1	NA	Static	no motif	NA	No Zic Motif
chr13	12092677	12092991	Static	314	25.1875	41.8148	chr13:12092759-12093134	chr13:12092121-12093525	1	1	Static	Static	no motif	NA	No Zic Motif
chr13	12105767	12107300	Late	1533	535.114	1521.65	chr13:12105900-12107204	chr13:12105022-12106894	1	1	Late	Static	ZIC2_MOUSE.H11MO.0.C , ZIC2_MOUSE.H11MO.0.C , ZIC2_MOUSE.H11MO.0.C , ZIC2_MOUSE.H11MO.0.C , ZIC2_MOUSE.H11MO.0.C , ZIC1_MOUSE.H11MO.0.B	AGCTTCCCGCTGAGC , AGCCCCCCGCAGGGT , TGCCTCCCGCTGGCT , GTCCCCCTGCAGCGC , GGGACCCTGCGGGGG , GGGGGGCTC	Zic1 and Zic2
chr13	12124722	12125339	Late	617	81.6894	202.955	chr13:12124683-12125497	chr13:12125281-12126129 , chr13:12123753-12124931	1	2	Static	Late , Static	no motif	NA	No Zic Motif
chr13	12126185	12126570	Late	385	24.3282	50.9937	chr13:12126248-12126482	chr13:12126282-12126926	1	1	Static	Late	ZIC2_MOUSE.H11MO.0.C , ZIC2_MOUSE.H11MO.0.C	TACTTCCTGGTGTGT , TGCTGCCTGGAGTGT	Zic2 Only
chr13	12196068	12196463	Static	395	57.9082	48.9539	chr13:12195947-12196473	chr13:12195644-12197517	1	1	Static	Static	no motif	NA	No Zic Motif
chr13	12196905	12197253	Static	348	49.9629	26.5167	no overlap	chr13:12195644-12197517	0	1	NA	Static	ZIC2_MOUSE.H11MO.0.C	TCACTCCTGCTGGGT	Zic2 Only
chr13	12210282	12210771	Static	489	56.8141	103.007	chr13:12210259-12210723	no overlap	1	0	Static	NA	ZIC2_MOUSE.H11MO.0.C	AGCACCCAGCTGTGA	Zic2 Only
chr13	12257633	12258495	Static	862	104.557	113.206	chr13:12257568-12258476	chr13:12257582-12258130	1	1	Static	Static	ZIC1_MOUSE.H11MO.0.B , ZIC2_MOUSE.H11MO.0.C , ZIC2_MOUSE.H11MO.0.C , ZIC2_MOUSE.H11MO.0.C	GGGGAGCTC , AACTTCCCGCGGGGC , AGCCGCCCGCGGTGG , CGGTCCTTGCTGGGT	Zic1 and Zic2
chr13	12323555	12323830	Static	275	14.5744	17.3378	no overlap	no overlap	0	0	NA	NA	ZIC2_MOUSE.H11MO.0.C	GGCTACCTGCTGTGC	Zic2 Only
chr13	12340159	12341007	Static	848	94.9476	98.9277	chr13:12340252-12340474	no overlap	2	0	Static , Static	NA	ZIC1_MOUSE.H11MO.0.B , ZIC2_MOUSE.H11MO.0.C , ZIC2_MOUSE.H11MO.0.C , ZIC1_MOUSE.H11MO.0.B , ZIC1_MOUSE.H11MO.0.B	GGGGTGGGC , GGACACCTGGTGTGT , GGGACCCTGCTGACC , GGGGTGGGG , TGGGTGGGG	Zic1 and Zic2
chr13	12340159	12341007	Static	848	94.9476	98.9277	chr13:12340509-12341040	no overlap	2	0	Static , Static	NA	ZIC1_MOUSE.H11MO.0.B , ZIC2_MOUSE.H11MO.0.C , ZIC2_MOUSE.H11MO.0.C , ZIC1_MOUSE.H11MO.0.B , ZIC1_MOUSE.H11MO.0.B	GGGGTGGGC , GGACACCTGGTGTGT , GGGACCCTGCTGACC , GGGGTGGGG , TGGGTGGGG	Zic1 and Zic2
chr13	12394806	12395771	Static	965	63.131	55.0731	chr13:12394669-12395567	chr13:12394695-12395112	1	1	Static	Static	ZIC1_MOUSE.H11MO.0.B , ZIC1_MOUSE.H11MO.0.B	GGGGAGGTA , CGGGTGGGC	Zic1 Only
chr13	12453028	12453644	Late	616	34.2044	196.835	chr13:12453001-12453618	chr13:12453089-12454251	1	1	Static	Late	ZIC2_MOUSE.H11MO.0.C	CACTGCCTGCTGTGT	Zic2 Only
chr13	12460954	12461968	Late	1014	141.953	220.293	chr13:12460997-12462134	chr13:12460581-12462026	1	1	Static	Static	ZIC1_MOUSE.H11MO.0.B	TGGGGGGTG	Zic1 Only
chr13	12520035	12520396	Static	361	28.7143	20.3975	chr13:12520237-12520598	no overlap	1	0	Static	NA	no motif	NA	No Zic Motif
chr13	12565376	12566377	Static	1001	221.779	308.002	chr13:12565300-12566388	chr13:12565096-12565788 , chr13:12565900-12566431	1	2	Late	Static , Static	ZIC2_MOUSE.H11MO.0.C , ZIC2_MOUSE.H11MO.0.C	TGCCCCCTGCTGTCG , GAAGACCTGCGGGGA	Zic2 Only
chr13	12649725	12650920	Static	1195	403.105	406.929	chr13:12649999-12650744	chr13:12649655-12650790	2	1	Late , Static	Static	ZIC1_MOUSE.H11MO.0.B , ZIC1_MOUSE.H11MO.0.B , ZIC2_MOUSE.H11MO.0.C , ZIC2_MOUSE.H11MO.0.C	GGGGTGGGG , GGGGTGGGG , GCGCCCCTGGTGCGC , AGGCACCCGGTGGGT	Zic1 and Zic2
chr13	12649725	12650920	Static	1195	403.105	406.929	chr13:12650823-12651198	chr13:12649655-12650790	2	1	Late , Static	Static	ZIC1_MOUSE.H11MO.0.B , ZIC1_MOUSE.H11MO.0.B , ZIC2_MOUSE.H11MO.0.C , ZIC2_MOUSE.H11MO.0.C	GGGGTGGGG , GGGGTGGGG , GCGCCCCTGGTGCGC , AGGCACCCGGTGGGT	Zic1 and Zic2
chr13	13232408	13233117	Static	709	70.7417	76.4905	no overlap	chr13:13232470-13233092	0	1	NA	Static	ZIC2_MOUSE.H11MO.0.C	CGCAACCTGCTGTCG	Zic2 Only
chr13	13392959	13394127	Static	1168	373.888	378.373	chr13:13393312-13394098	chr13:13392818-13393977	2	1	Late , Static	Static	ZIC1_MOUSE.H11MO.0.B , ZIC2_MOUSE.H11MO.0.C	GGGGTGGGG , GCGCCCCTGGTGCGC	Zic1 and Zic2
chr13	13392959	13394127	Static	1168	373.888	378.373	chr13:13394104-13394294	chr13:13392818-13393977	2	1	Late , Static	Static	ZIC1_MOUSE.H11MO.0.B , ZIC2_MOUSE.H11MO.0.C	GGGGTGGGG , GCGCCCCTGGTGCGC	Zic1 and Zic2
chr13	13516742	13517405	Static	663	90.9862	101.987	chr13:13516629-13517271	chr13:13516548-13517001	1	1	Static	Static	ZIC1_MOUSE.H11MO.0.B , ZIC2_MOUSE.H11MO.0.C	TGGGAGGTG , TAACCCCCACTGTGA	Zic1 and Zic2
chr13	13527499	13528586	Static	1087	171.141	108.107	no overlap	no overlap	0	0	NA	NA	no motif	NA	No Zic Motif
chr13	13529127	13529723	Late	596	31.6492	275.366	chr13:13529014-13529667	chr13:13529081-13529491 , chr13:13529558-13529950	1	2	Late	Static , Static	ZIC2_MOUSE.H11MO.0.C , ZIC2_MOUSE.H11MO.0.C	AACTCCCTGGTGAGT , TCATGCCTGCTGGGT	Zic2 Only
chr13	13556772	13557448	Static	676	32.8206	57.1129	chr13:13557113-13557481	chr13:13556453-13557764	1	1	Static	Late	no motif	NA	No Zic Motif
chr13	13573570	13574976	Late	1406	254.278	433.446	chr13:13573453-13574914	chr13:13572925-13575404	1	1	Static	Late	ZIC2_MOUSE.H11MO.0.C , ZIC2_MOUSE.H11MO.0.C	TGCTCCATGCTGTTA , AGCCCCATGCTGCCA	Zic2 Only
chr13	13590121	13591192	Late	1071	366.287	1234.05	chr13:13589988-13591073	chr13:13589682-13590179 , chr13:13590405-13591397	1	2	Late	Static , Static	ZIC2_MOUSE.H11MO.0.C , ZIC1_MOUSE.H11MO.0.B , ZIC1_MOUSE.H11MO.0.B , ZIC2_MOUSE.H11MO.0.C , ZIC2_MOUSE.H11MO.0.C	TGTCACCTGCTGGGA , GGGGTGGTG , GGGGTGGTG , TGACACCTGCTGCGG , GCCCTCCCGGTGGGG	Zic1 and Zic2
chr13	13621342	13621892	Static	550	70.7867	132.583	chr13:13621425-13621828	no overlap	1	0	Static	NA	ZIC2_MOUSE.H11MO.0.C	AGCTGCCCACTGTGA	Zic2 Only
chr13	13752907	13753494	Static	587	107.669	66.2917	no overlap	no overlap	0	0	NA	NA	no motif	NA	No Zic Motif
chr13	13783899	13785171	Static	1272	157.609	157.06	chr13:13783951-13784748	no overlap	2	0	Static , Static	NA	ZIC2_MOUSE.H11MO.0.C , ZIC2_MOUSE.H11MO.0.C , ZIC1_MOUSE.H11MO.0.B , ZIC1_MOUSE.H11MO.0.B , ZIC2_MOUSE.H11MO.0.C , ZIC1_MOUSE.H11MO.0.B	GGAGACCTGCTGCGA , CGCCACCCGCGGGGT , GGGGTGGGA , TGGGGGGTC , CCTCGCCTGCTGCGC , TGGGGGGTG	Zic1 and Zic2
chr13	13783899	13785171	Static	1272	157.609	157.06	chr13:13785153-13785333	no overlap	2	0	Static , Static	NA	ZIC2_MOUSE.H11MO.0.C , ZIC2_MOUSE.H11MO.0.C , ZIC1_MOUSE.H11MO.0.B , ZIC1_MOUSE.H11MO.0.B , ZIC2_MOUSE.H11MO.0.C , ZIC1_MOUSE.H11MO.0.B	GGAGACCTGCTGCGA , CGCCACCCGCGGGGT , GGGGTGGGA , TGGGGGGTC , CCTCGCCTGCTGCGC , TGGGGGGTG	Zic1 and Zic2
chr13	13808403	13809116	Early	713	150.925	26.5167	chr13:13808465-13809099	no overlap	1	0	Early	NA	ZIC2_MOUSE.H11MO.0.C	ACCCACCTGCTGAGC	Zic2 Only
chr13	13826562	13826853	Early	291	30.9348	11.2186	chr13:13826490-13826861	no overlap	1	0	Early	NA	no motif	NA	No Zic Motif
chr13	13860643	13861215	Static	572	138.536	118.305	no overlap	no overlap	0	0	NA	NA	no motif	NA	No Zic Motif
chr13	13862487	13862739	Early	252	23.1343	3.05962	chr13:13862351-13862717	no overlap	1	0	Static	NA	ZIC2_MOUSE.H11MO.0.C , ZIC2_MOUSE.H11MO.0.C , ZIC1_MOUSE.H11MO.0.B , ZIC1_MOUSE.H11MO.0.B	ACCCACCTGCGGAGC , GGCCTCCTGGCGGGA , GGGGAGGGG , CGGGAGGTC	Zic1 and Zic2
chr13	13867903	13868332	Static	429	54.0691	29.5763	chr13:13867926-13868237	no overlap	1	0	Early	NA	no motif	NA	No Zic Motif
chr13	13889358	13890045	Static	687	97.4704	59.1526	chr13:13889268-13890115	chr13:13889768-13890046	1	1	Static	Static	ZIC2_MOUSE.H11MO.0.C	AGCCACCAGCAGGGC	Zic2 Only
chr13	13953798	13955148	Late	1350	258.127	537.473	chr13:13953943-13955166	chr13:13953819-13954352 , chr13:13954552-13955104	1	2	Late	Static , Static	ZIC2_MOUSE.H11MO.0.C , ZIC1_MOUSE.H11MO.0.B , ZIC2_MOUSE.H11MO.0.C , ZIC2_MOUSE.H11MO.0.C	GGCTCCCCGCTGCGC , GGGGTGGGG , GCCTCCCTCCTGGGC , AGTCCCTCGCTGAGC	Zic1 and Zic2
chr13	13981829	13982311	Static	482	94.5004	93.8283	chr13:13981886-13982459	no overlap	1	0	Static	NA	ZIC2_MOUSE.H11MO.0.C	GAGCACCTGGAGAGC	Zic2 Only
chr13	14014586	14014868	Static	282	10.4457	26.5167	chr13:14014659-14014989	chr13:14014143-14014657	1	1	Static	Static	no motif	NA	No Zic Motif
chr13	14038950	14039800	Static	850	81.9242	61.1924	chr13:14039179-14039947	chr13:14038850-14040102	1	1	Static	Static	ZIC1_MOUSE.H11MO.0.B , ZIC1_MOUSE.H11MO.0.B , ZIC1_MOUSE.H11MO.0.B , ZIC1_MOUSE.H11MO.0.B , ZIC1_MOUSE.H11MO.0.B	GGGGTGGGG , GGGGAGGGG , TGGGAGGTG , TGGGTGGGG , TGGGAGGGC	Zic1 Only
chr13	14040305	14040621	Static	316	14.2847	32.6359	no overlap	no overlap	0	0	NA	NA	no motif	NA	No Zic Motif
chr13	14062767	14063621	Static	854	172.318	228.452	chr13:14062922-14064832	chr13:14062652-14063513	1	1	Static	Static	ZIC1_MOUSE.H11MO.0.B , ZIC1_MOUSE.H11MO.0.B , ZIC1_MOUSE.H11MO.0.B , ZIC1_MOUSE.H11MO.0.B	GGGGAGGTG , GGGGAGGGG , GGGGAGGGG , TGGGAGGGC	Zic1 Only
chr13	14063739	14064890	Late	1151	310.333	714.931	chr13:14062922-14064832	chr13:14063787-14064731	1	1	Static	Static	ZIC1_MOUSE.H11MO.0.B , ZIC1_MOUSE.H11MO.0.B , ZIC1_MOUSE.H11MO.0.B , ZIC1_MOUSE.H11MO.0.B , ZIC2_MOUSE.H11MO.0.C , ZIC2_MOUSE.H11MO.0.C	GGGGTGGTG , GGGGTGGGG , GGGGAGGGG , GGGGAGGGG , CGCCCCCCGCCGCGC , GAGGCCCCGCTGCGA	Zic1 and Zic2
chr13	14521956	14523147	Static	1191	177.541	114.226	chr13:14521842-14523384	chr13:14521821-14523183	1	1	Static	Static	ZIC1_MOUSE.H11MO.0.B , ZIC1_MOUSE.H11MO.0.B , ZIC2_MOUSE.H11MO.0.C , ZIC2_MOUSE.H11MO.0.C , ZIC1_MOUSE.H11MO.0.B	GGGGTGGGG , TGGGTGGTG , AAGCCCCTGCAGCGC , AGCCTCCAACTGGGC , TGGGAGGGC	Zic1 and Zic2
chr13	14612809	14613697	Late	888	112.859	197.855	chr13:14612836-14613499	chr13:14612782-14613105 , chr13:14613233-14613802	1	2	Static	Static , Static	no motif	NA	No Zic Motif
chr13	14629835	14630775	Static	940	130.838	214.173	chr13:14629935-14630801	chr13:14629852-14630936	1	1	Static	Static	ZIC2_MOUSE.H11MO.0.C , ZIC2_MOUSE.H11MO.0.C	GGCCACCTGGTGTGG , CCGCCCCTGCTGGCT	Zic2 Only
chr13	15462712	15462964	Static	252	22.1527	5.09937	no overlap	no overlap	0	0	NA	NA	ZIC1_MOUSE.H11MO.0.B	GGGGTGGGG	Zic1 Only
chr13	15463225	15463708	Early	483	68.164	19.3776	chr13:15462986-15464165	chr13:15463315-15463515	1	1	Static	Static	ZIC2_MOUSE.H11MO.0.C , ZIC1_MOUSE.H11MO.0.B	CGCCCCCTGCGGCGG , GGGGTGGGG	Zic1 and Zic2
chr13	15464202	15464502	Static	300	24.3282	5.09937	chr13:15464267-15464532	chr13:15463905-15464424	1	1	Static	Static	ZIC2_MOUSE.H11MO.0.C	GGGACCCTGGAGAGC	Zic2 Only
chr13	15758972	15760080	Static	1108	246.642	237.63	chr13:15758962-15759879	chr13:15758597-15760204	1	1	Static	Static	ZIC2_MOUSE.H11MO.0.C	AGCATCCCGCAGAGA	Zic2 Only
chr13	15919903	15920172	Static	269	31.3694	94.8482	no overlap	no overlap	0	0	NA	NA	no motif	NA	No Zic Motif
chr13	16012141	16012664	Static	523	41.4255	42.8347	chr13:16011539-16012716	chr13:16011805-16012237 , chr13:16012348-16012815	1	2	Static	Static , Static	ZIC1_MOUSE.H11MO.0.B , ZIC2_MOUSE.H11MO.0.C , ZIC2_MOUSE.H11MO.0.C	GGGGTGGTG , CCCCTCCCGCGGAGA , CAGCACCTGCTGGCA	Zic1 and Zic2
chr13	16574070	16574462	Early	392	40.1641	1.01987	chr13:16574177-16574444	chr13:16574450-16574886	1	1	Early	Early	no motif	NA	No Zic Motif
chr13	16619748	16620255	Early	507	64.7271	3.05962	chr13:16619945-16620143	chr13:16620016-16620312	1	1	Early	Early	ZIC1_MOUSE.H11MO.0.B , ZIC1_MOUSE.H11MO.0.B , ZIC1_MOUSE.H11MO.0.B , ZIC1_MOUSE.H11MO.0.B	GGGGTGGGA , GGGGAGGGG , GGGGGGCTC , TGGGGGGTG	Zic1 Only
chr13	16805753	16806128	Static	375	29.7409	22.4372	no overlap	no overlap	0	0	NA	NA	ZIC2_MOUSE.H11MO.0.C	TCTCACCTGCTGTGT	Zic2 Only
chr13	16977815	16978067	Static	252	19.8423	11.2186	chr13:16977680-16978087	chr13:16977968-16978293	1	1	Static	Static	ZIC1_MOUSE.H11MO.0.B	GGGGTGGGG	Zic1 Only
chr13	17342808	17343161	Early	353	30.1206	2.03975	chr13:17342883-17343121	no overlap	1	0	Early	NA	ZIC2_MOUSE.H11MO.0.C	GGTCTCTTGCTGTGC	Zic2 Only
chr13	17694410	17694809	Static	399	55.6652	62.2123	chr13:17694468-17695801	chr13:17694380-17694776	1	1	Static	Static	ZIC2_MOUSE.H11MO.0.C	GGCCGCCCGCAGTCA	Zic2 Only
chr13	17695001	17696019	Late	1018	191.147	372.254	chr13:17694468-17695801	chr13:17695048-17695943	1	1	Static	Static	ZIC1_MOUSE.H11MO.0.B , ZIC2_MOUSE.H11MO.0.C	GGGGAGGGC , GGTCCCCCGCGGGGT	Zic1 and Zic2
chr13	17790628	17790898	Static	270	28.0998	36.7154	no overlap	no overlap	0	0	NA	NA	ZIC2_MOUSE.H11MO.0.C	GATTCCCTGCTGTGC	Zic2 Only
chr13	17803493	17805809	Late	2316	622.109	1599.16	chr13:17803425-17805738	chr13:17803637-17805277 , chr13:17805493-17806068	1	2	Late	Static , Static	ZIC1_MOUSE.H11MO.0.B , ZIC1_MOUSE.H11MO.0.B , ZIC2_MOUSE.H11MO.0.C , ZIC1_MOUSE.H11MO.0.B , ZIC2_MOUSE.H11MO.0.C , ZIC2_MOUSE.H11MO.0.C , ZIC2_MOUSE.H11MO.0.C , ZIC2_MOUSE.H11MO.0.C	GGGGAGGTG , TGGGTGGTG , GCCGTCCTGCTGCGG , GGGGTGGGA , TGTCCCCCGCCGGGA , GGCCTCCTCCGGGGT , GCCGTCCCGCAGGGA , GACACCCCGCGGCGC	Zic1 and Zic2
chr13	17903720	17904020	Static	300	24.8303	4.07949	no overlap	no overlap	0	0	NA	NA	no motif	NA	No Zic Motif
chr13	17943607	17944749	Static	1142	200.653	257.008	chr13:17943651-17944779	chr13:17943709-17944160 , chr13:17944177-17944991	1	2	Late	Static , Early	ZIC1_MOUSE.H11MO.0.B , ZIC1_MOUSE.H11MO.0.B , ZIC1_MOUSE.H11MO.0.B , ZIC1_MOUSE.H11MO.0.B , ZIC1_MOUSE.H11MO.0.B , ZIC1_MOUSE.H11MO.0.B	GGGGGGGGC , GGGGAGGGG , GGGGGGGGG , GGGGGGGGG , GGGGGGGGG , GGGGGGGGG	Zic1 Only
chr13	17992799	17993703	Static	904	117.245	119.325	chr13:17992856-17993814	chr13:17992788-17993782	1	1	Static	Static	ZIC2_MOUSE.H11MO.0.C	CCATTCCCGCTGCGC	Zic2 Only
chr13	18120385	18120831	Early	446	90.1368	7.13911	chr13:18120371-18120692	no overlap	1	0	Early	NA	ZIC2_MOUSE.H11MO.0.C	GGCTCCCAGCTGGGC	Zic2 Only
chr13	18207382	18207943	Early	561	113.841	11.2186	chr13:18207367-18207527	chr13:18207405-18207569 , chr13:18207757-18208035	1	2	Early	Early , Early	ZIC2_MOUSE.H11MO.0.C	GAGGGCCTGCTGTGC	Zic2 Only
chr13	18218472	18219126	Early	654	79.5913	22.4372	chr13:18218503-18219166	chr13:18218353-18218823	1	1	Early	Early	ZIC2_MOUSE.H11MO.0.C , ZIC2_MOUSE.H11MO.0.C	AGCCTCCTGCTGGCC , GGCCGCCTGGAGCGC	Zic2 Only
chr13	18253145	18253429	Early	284	28.8817	5.09937	chr13:18253134-18253508	no overlap	1	0	Early	NA	no motif	NA	No Zic Motif
chr13	18281173	18281433	Early	260	25.3323	5.09937	chr13:18281024-18281534	no overlap	1	0	Early	NA	ZIC2_MOUSE.H11MO.0.C , ZIC2_MOUSE.H11MO.0.C	AGCTTCCTTCTGGGC , TCTCCCTTGCTGAGA	Zic2 Only
chr13	18287612	18288073	Early	461	49.4482	4.07949	chr13:18287534-18287808	no overlap	1	0	Early	NA	ZIC2_MOUSE.H11MO.0.C	TCGTACCTGCTGTGA	Zic2 Only
chr13	18395695	18395998	Early	303	29.9082	2.03975	no overlap	no overlap	0	0	NA	NA	ZIC1_MOUSE.H11MO.0.B	TGGGGGGTC	Zic1 Only
chr13	18580948	18581295	Early	347	39.2824	13.2583	chr13:18581100-18581287	no overlap	1	0	Static	NA	no motif	NA	No Zic Motif
chr13	18698736	18699051	Early	315	33.49	4.07949	chr13:18698722-18698982	no overlap	1	0	Early	NA	ZIC1_MOUSE.H11MO.0.B , ZIC1_MOUSE.H11MO.0.B , ZIC1_MOUSE.H11MO.0.B	GGGGTGCTC , GGGGAGGGG , GGGGAGGGA	Zic1 Only
chr13	18717058	18717599	Static	541	51.0668	46.9142	chr13:18717074-18717531	chr13:18716645-18717761	1	1	Static	Static	ZIC1_MOUSE.H11MO.0.B	GGGGTGGCC	Zic1 Only
chr13	18771169	18771515	Static	346	28.3347	26.5167	no overlap	no overlap	0	0	NA	NA	ZIC2_MOUSE.H11MO.0.C , ZIC2_MOUSE.H11MO.0.C , ZIC2_MOUSE.H11MO.0.C	CATTCCCTGCTGGGA , TGATTCCTGCTGTTC , GGGTCCCAGCAGGGA	Zic2 Only
chr13	18776696	18776955	Static	259	24.016	25.4968	no overlap	no overlap	0	0	NA	NA	no motif	NA	No Zic Motif
chr13	18810133	18810683	Early	550	89.5124	36.7154	chr13:18809999-18810734	chr13:18810110-18811230	1	1	Static	Static	no motif	NA	No Zic Motif
chr13	18947961	18949087	Static	1126	165.075	159.1	chr13:18948017-18949018	chr13:18947859-18948180 , chr13:18948311-18950800	1	2	Static	Static , Static	ZIC1_MOUSE.H11MO.0.B	TGGGTGGGG	Zic1 Only
chr13	18974379	18974867	Late	488	29.7634	61.1924	chr13:18974452-18974611	chr13:18974124-18974856	1	1	Static	Static	no motif	NA	No Zic Motif
chr13	18988235	18988600	Static	365	17.1971	34.6757	no overlap	chr13:18988065-18989076	0	1	NA	Static	no motif	NA	No Zic Motif
chr13	19022291	19022710	Static	419	53.8793	84.6495	chr13:19022246-19022741	no overlap	1	0	Static	NA	no motif	NA	No Zic Motif
chr13	19025216	19025609	Static	393	65.5639	66.2917	no overlap	chr13:19024762-19025353 , chr13:19025539-19027408	0	2	NA	Static , Static	no motif	NA	No Zic Motif
chr13	19025949	19026238	Static	289	54.9284	66.2917	chr13:19025987-19026303	chr13:19025539-19027408	1	1	Static	Static	no motif	NA	No Zic Motif
chr13	19027799	19028111	Static	312	51.5688	61.1924	chr13:19027850-19028300	chr13:19027950-19028552	1	1	Static	Static	no motif	NA	No Zic Motif
chr13	19041162	19041620	Static	458	18.0788	28.5564	no overlap	chr13:19041047-19041875	0	1	NA	Static	ZIC2_MOUSE.H11MO.0.C	AAGCCCCTGCTGTTT	Zic2 Only
chr13	19094570	19094939	Static	369	23.2792	39.775	no overlap	chr13:19094823-19095121	0	1	NA	Static	ZIC2_MOUSE.H11MO.0.C	AGCTTCCTGCTGCGC	Zic2 Only
chr13	19097094	19097575	Static	481	84.2896	89.7488	chr13:19097122-19097545	chr13:19096659-19097302	1	1	Static	Static	no motif	NA	No Zic Motif
chr13	19138012	19138287	Static	275	9.20676	10.1987	no overlap	no overlap	0	0	NA	NA	ZIC2_MOUSE.H11MO.0.C , ZIC1_MOUSE.H11MO.0.B	GACCACCTGCTGAGC , GGGGAGGTC	Zic1 and Zic2
chr13	19160697	19161273	Static	576	71.0314	42.8347	chr13:19161131-19161495	chr13:19160029-19161981	1	1	Early	Static	ZIC1_MOUSE.H11MO.0.B , ZIC1_MOUSE.H11MO.0.B , ZIC1_MOUSE.H11MO.0.B , ZIC1_MOUSE.H11MO.0.B , ZIC1_MOUSE.H11MO.0.B , ZIC1_MOUSE.H11MO.0.B , ZIC1_MOUSE.H11MO.0.B	GGGGTGGGG , GGGGGGGTG , GGGGAGGGG , GGGGGGGGG , GGGGGGGGG , GGGGGGGGG , GGGGAGGGA	Zic1 Only
chr13	19177668	19178168	Static	500	61.2453	28.5564	chr13:19177593-19178191	no overlap	1	0	Static	NA	ZIC2_MOUSE.H11MO.0.C	GGCTTCCTGCTGATA	Zic2 Only
chr13	19219449	19220297	Early	848	131.105	39.775	chr13:19219386-19220132	chr13:19218712-19221084	1	1	Early	Early	no motif	NA	No Zic Motif
chr13	19272612	19273499	Early	887	176.257	52.0135	chr13:19272550-19273351	chr13:19271774-19274321	1	1	Early	Early	no motif	NA	No Zic Motif
chr13	19296292	19296698	Static	406	66.9476	30.5962	no overlap	no overlap	0	0	NA	NA	ZIC2_MOUSE.H11MO.0.C , ZIC1_MOUSE.H11MO.0.B	TGCTTCCTGTAGTGC , GGGGTGCTG	Zic1 and Zic2
chr13	19300099	19301054	Early	955	220.283	50.9937	chr13:19300252-19301009	chr13:19299382-19301756	1	1	Early	Early	no motif	NA	No Zic Motif
chr13	19356423	19356672	Static	249	37.5414	25.4968	no overlap	no overlap	0	0	NA	NA	ZIC2_MOUSE.H11MO.0.C , ZIC2_MOUSE.H11MO.0.C	AGCTTCATGCTGTGT , GGAGTCCTGCTGTCC	Zic2 Only
chr13	19357919	19358182	Static	263	32.3411	21.4173	no overlap	no overlap	0	0	NA	NA	no motif	NA	No Zic Motif
chr13	19362346	19362771	Static	425	55.308	53.0334	chr13:19362526-19362731	no overlap	1	0	Static	NA	ZIC2_MOUSE.H11MO.0.C , ZIC2_MOUSE.H11MO.0.C , ZIC2_MOUSE.H11MO.0.C , ZIC2_MOUSE.H11MO.0.C	TGCCCTCTGCTGTGC , ACCAACCTGCTGATA , GGCCCTCTGCGGAGA , CACTCCCTAGTGAGC	Zic2 Only
chr13	19365757	19366099	Static	342	59.4143	43.8545	chr13:19365645-19365975	no overlap	1	0	Static	NA	no motif	NA	No Zic Motif
chr13	19367537	19368061	Static	524	126.674	121.365	chr13:19367500-19367919	chr13:19366991-19368972	1	1	Early	Static	ZIC2_MOUSE.H11MO.0.C , ZIC2_MOUSE.H11MO.0.C	TCATCCCTGCAGGGC , AGAGCCCTGCAGGGA	Zic2 Only
chr13	19372426	19372695	Static	269	33.2003	42.8347	no overlap	no overlap	0	0	NA	NA	ZIC2_MOUSE.H11MO.0.C , ZIC2_MOUSE.H11MO.0.C , ZIC1_MOUSE.H11MO.0.B , ZIC2_MOUSE.H11MO.0.C	ACCAGCCTGCTGGGA , CAGGCCCTGCTGGGA , TGGGAGGTG , CAGGGCCTGCTGTGA	Zic1 and Zic2
chr13	19389820	19390442	Static	622	67.4722	93.8283	chr13:19390085-19390403	chr13:19389755-19390382	1	1	Static	Static	ZIC2_MOUSE.H11MO.0.C , ZIC2_MOUSE.H11MO.0.C	GGTTACCTGCTGGCT , GGGTTCATGCTGGGT	Zic2 Only
chr13	19395193	19396232	Late	1039	260.18	539.513	chr13:19395373-19396130	chr13:19394241-19395829 , chr13:19395883-19396325	1	2	Late	Static , Static	ZIC2_MOUSE.H11MO.0.C , ZIC2_MOUSE.H11MO.0.C , ZIC2_MOUSE.H11MO.0.C	CGCGCCCTGCTGGGC , TGCCTCCCGGTGAGT , AGAGCCCTACTGAGA	Zic2 Only
chr13	19595102	19595703	Static	601	72.3378	90.7687	chr13:19595204-19595604	chr13:19594717-19595810	1	1	Static	Static	ZIC2_MOUSE.H11MO.0.C	CCCTGCCTGCAGGGT	Zic2 Only
chr13	19618905	19619931	Late	1026	167.765	302.902	chr13:19619091-19620066	chr13:19618349-19619835	1	1	Static	Static	no motif	NA	No Zic Motif
chr13	19623073	19623532	Static	459	52.9976	63.2321	chr13:19622883-19623228	chr13:19623147-19623308	2	1	Static , Static	Static	ZIC2_MOUSE.H11MO.0.C , ZIC2_MOUSE.H11MO.0.C	TCCTCCCAGCAGAGA , AGCTTCCCGCGGGGG	Zic2 Only
chr13	19623073	19623532	Static	459	52.9976	63.2321	chr13:19623352-19623576	chr13:19623147-19623308	2	1	Static , Static	Static	ZIC2_MOUSE.H11MO.0.C , ZIC2_MOUSE.H11MO.0.C	TCCTCCCAGCAGAGA , AGCTTCCCGCGGGGG	Zic2 Only
chr13	19697627	19697886	Static	259	21.5607	3.05962	no overlap	no overlap	0	0	NA	NA	ZIC2_MOUSE.H11MO.0.C , ZIC2_MOUSE.H11MO.0.C	GGGCTCCTGCTGTGC , TTCTACCTGCTGTGA	Zic2 Only
chr13	20060943	20061359	Static	416	44.74	25.4968	no overlap	no overlap	0	0	NA	NA	no motif	NA	No Zic Motif
chr13	20090336	20091716	Static	1380	180.444	231.511	chr13:20090231-20091704	chr13:20090567-20091573	1	1	Static	Static	ZIC1_MOUSE.H11MO.0.B , ZIC1_MOUSE.H11MO.0.B , ZIC2_MOUSE.H11MO.0.C , ZIC1_MOUSE.H11MO.0.B , ZIC2_MOUSE.H11MO.0.C , ZIC2_MOUSE.H11MO.0.C , ZIC2_MOUSE.H11MO.0.C	GGGGTGGGG , TGGGAGGTC , TTCCTCCTGCTGGCC , GGGGTGCTG , GGCTTCCCTCTGGGC , GGATCCCCGGAGAGC , GGCGCCCTGCAGTTG	Zic1 and Zic2
chr13	20183344	20183713	Static	369	40.8785	10.1987	no overlap	chr13:20183364-20184043	0	1	NA	Static	no motif	NA	No Zic Motif
chr13	20297857	20298264	Static	407	63.7104	46.9142	chr13:20297876-20298222	no overlap	1	0	Static	NA	ZIC2_MOUSE.H11MO.0.C , ZIC1_MOUSE.H11MO.0.B , ZIC1_MOUSE.H11MO.0.B	CGCCACCTGGTGGTT , GGGGTGCTG , TGGGAGGTG	Zic1 and Zic2
chr13	20306578	20306902	Static	324	9.89864	28.5564	chr13:20306577-20306911	chr13:20306215-20307561	1	1	Static	Static	ZIC1_MOUSE.H11MO.0.B , ZIC1_MOUSE.H11MO.0.B , ZIC2_MOUSE.H11MO.0.C , ZIC1_MOUSE.H11MO.0.B , ZIC1_MOUSE.H11MO.0.B , ZIC1_MOUSE.H11MO.0.B	GGGGTGGGG , GGGGTGGGG , AGCTCCCTGCAGGCC , GGGGGGGTG , GGGGGGGTG , GGGGGGGGG	Zic1 and Zic2
chr13	20330835	20331390	Early	555	80.473	1.01987	chr13:20330926-20331431	chr13:20331210-20332143	1	1	Early	Early	ZIC1_MOUSE.H11MO.0.B , ZIC1_MOUSE.H11MO.0.B , ZIC1_MOUSE.H11MO.0.B	GGGGTGGGG , GGGGTGGGG , GGGGTGGGG	Zic1 Only
chr13	20354613	20355069	Early	456	63.0411	13.2583	chr13:20354516-20355090	chr13:20353934-20355201	1	1	Early	Early	ZIC2_MOUSE.H11MO.0.C , ZIC2_MOUSE.H11MO.0.C , ZIC1_MOUSE.H11MO.0.B	TGCCACCTGCTGTCC , GGTCCCCTGGGGAGG , GGGGAGGGA	Zic1 and Zic2
chr13	20461526	20461858	Static	332	38.2558	11.2186	chr13:20461509-20462034	chr13:20460477-20461689 , chr13:20461786-20462785	1	2	Static	Static , Static	no motif	NA	No Zic Motif
chr13	20471736	20473377	Static	1641	320.666	258.028	chr13:20471737-20472111	chr13:20471992-20475083	2	1	Static , Static	Static	ZIC2_MOUSE.H11MO.0.C , ZIC1_MOUSE.H11MO.0.B , ZIC2_MOUSE.H11MO.0.C , ZIC1_MOUSE.H11MO.0.B , ZIC1_MOUSE.H11MO.0.B , ZIC1_MOUSE.H11MO.0.B	CGGCCCCTGCTGCTA , GGGGTGCTC , GGACCCCTGCTAGGA , GGGGGGGTA , GGGGGGGGG , GGGGGGGGG	Zic1 and Zic2
chr13	20471736	20473377	Static	1641	320.666	258.028	chr13:20472567-20473206	chr13:20471992-20475083	2	1	Static , Static	Static	ZIC2_MOUSE.H11MO.0.C , ZIC1_MOUSE.H11MO.0.B , ZIC2_MOUSE.H11MO.0.C , ZIC1_MOUSE.H11MO.0.B , ZIC1_MOUSE.H11MO.0.B , ZIC1_MOUSE.H11MO.0.B	CGGCCCCTGCTGCTA , GGGGTGCTC , GGACCCCTGCTAGGA , GGGGGGGTA , GGGGGGGGG , GGGGGGGGG	Zic1 and Zic2
chr13	20503321	20503792	Static	471	85.5735	166.239	chr13:20503338-20503734	chr13:20503328-20504141	1	1	Static	Static	ZIC2_MOUSE.H11MO.0.C	TGCTTCCTGCTGTCC	Zic2 Only
chr13	20512655	20512944	Static	289	20.5791	16.318	chr13:20512560-20512864	chr13:20512254-20513353	1	1	Early	Static	no motif	NA	No Zic Motif
chr13	20537217	20537709	Static	492	43.5011	43.8545	chr13:20537101-20537560	chr13:20537253-20539743	1	1	Static	Static	ZIC2_MOUSE.H11MO.0.C	AGAGCCCAGCTGTGC	Zic2 Only
chr13	20551940	20552215	Static	275	5.91471	16.318	chr13:20551568-20551992	chr13:20551042-20552537	1	1	Static	Static	no motif	NA	No Zic Motif
chr13	20558325	20559020	Late	695	82.3039	277.405	chr13:20558385-20558903	chr13:20557591-20558621 , chr13:20558684-20559503	1	2	Static	Late , Static	no motif	NA	No Zic Motif
chr13	20597245	20597536	Static	291	11.9968	25.4968	chr13:20597499-20597681	chr13:20597044-20598073	1	1	Static	Static	no motif	NA	No Zic Motif
chr13	20606880	20607432	Static	552	64.5148	50.9937	chr13:20606843-20607282	no overlap	1	0	Static	NA	ZIC2_MOUSE.H11MO.0.C , ZIC2_MOUSE.H11MO.0.C , ZIC1_MOUSE.H11MO.0.B	TTCTACCTGCTGTGT , AACCCCATGCAGTGC , GGGGAGCTG	Zic1 and Zic2
chr13	20613280	20613742	Early	462	51.0218	13.2583	chr13:20613309-20613481	no overlap	1	0	Static	NA	ZIC2_MOUSE.H11MO.0.C , ZIC2_MOUSE.H11MO.0.C , ZIC2_MOUSE.H11MO.0.C	GACTCCCAGCTGGGC , TGGCACCTACTGTGA , GGGCTCCTGGAGAGC	Zic2 Only
chr13	20635349	20636053	Early	704	142.5	39.775	chr13:20635480-20636123	chr13:20634884-20637026	1	1	Early	Early	no motif	NA	No Zic Motif
chr13	20723535	20723789	Early	254	24.8078	0	chr13:20723415-20723588	no overlap	1	0	Early	NA	ZIC2_MOUSE.H11MO.0.C	TCCAGCCTGCTGTGT	Zic2 Only
chr13	20724950	20725221	Early	271	38.3008	3.05962	no overlap	chr13:20724917-20725473	0	1	NA	Early	no motif	NA	No Zic Motif
chr13	20785437	20785858	Early	421	90.1044	6.11924	chr13:20785399-20785825	chr13:20784543-20786033	2	1	Early , Early	Early	ZIC2_MOUSE.H11MO.0.C	GGGAGCCTGCTGTGT	Zic2 Only
chr13	20785437	20785858	Early	421	90.1044	6.11924	chr13:20785849-20786380	chr13:20784543-20786033	2	1	Early , Early	Early	ZIC2_MOUSE.H11MO.0.C	GGGAGCCTGCTGTGT	Zic2 Only
chr13	20785920	20786314	Early	394	65.2067	23.4571	chr13:20785849-20786380	chr13:20784543-20786033	1	1	Early	Early	no motif	NA	No Zic Motif
chr13	20900490	20901241	Static	751	77.0586	69.3514	chr13:20900343-20900878	chr13:20900161-20901709	2	1	Static , Static	Static	ZIC2_MOUSE.H11MO.0.C , ZIC1_MOUSE.H11MO.0.B , ZIC2_MOUSE.H11MO.0.C	CCTCCCCTGCTGTGA , GGGGAGGGA , TGCTGCCAGCTGATT	Zic1 and Zic2
chr13	20900490	20901241	Static	751	77.0586	69.3514	chr13:20900881-20901091	chr13:20900161-20901709	2	1	Static , Static	Static	ZIC2_MOUSE.H11MO.0.C , ZIC1_MOUSE.H11MO.0.B , ZIC2_MOUSE.H11MO.0.C	CCTCCCCTGCTGTGA , GGGGAGGGA , TGCTGCCAGCTGATT	Zic1 and Zic2
chr13	20939142	20939416	Early	274	29.3837	8.15898	no overlap	no overlap	0	0	NA	NA	no motif	NA	No Zic Motif
chr13	21021858	21022143	Static	285	20.5116	0	no overlap	chr13:21021902-21022339	0	1	NA	Static	no motif	NA	No Zic Motif
chr13	21033072	21033724	Late	652	410.101	683.315	chr13:21033130-21033593	chr13:21032078-21033160 , chr13:21033573-21034245	1	2	Static	Static , Early	ZIC2_MOUSE.H11MO.0.C	AAGCTCCTGCTGTGC	Zic2 Only
chr13	21160599	21161694	Late	1095	214.458	413.049	chr13:21160769-21161086	no overlap	2	0	Early , Static	NA	no motif	NA	No Zic Motif
chr13	21160599	21161694	Late	1095	214.458	413.049	chr13:21161190-21161521	no overlap	2	0	Early , Static	NA	no motif	NA	No Zic Motif
chr13	21167371	21168122	Static	751	118.729	113.206	chr13:21167332-21167698	no overlap	1	0	Static	NA	ZIC2_MOUSE.H11MO.0.C , ZIC1_MOUSE.H11MO.0.B	CGCTGCCTACTGCGC , GGGGAGCTG	Zic1 and Zic2
chr13	21169594	21170276	Static	682	117.245	220.293	chr13:21169782-21170115	chr13:21169846-21170013	1	1	Static	Static	ZIC2_MOUSE.H11MO.0.C , ZIC2_MOUSE.H11MO.0.C	CGCTGCCTACTGCGC , GTATTCCTGCTGTTA	Zic2 Only
chr13	21179436	21181099	Static	1663	345.419	438.545	chr13:21179675-21181166	chr13:21179414-21181076	1	1	Static	Static	ZIC2_MOUSE.H11MO.0.C , ZIC1_MOUSE.H11MO.0.B , ZIC1_MOUSE.H11MO.0.B , ZIC1_MOUSE.H11MO.0.B , ZIC2_MOUSE.H11MO.0.C	TGCCACCTGCTGAGG , GGGGTGCTC , GGGGTGGGG , GGGGTGGGG , GGCCCGCTGCTGGGG	Zic1 and Zic2
chr13	21199873	21200841	Static	968	216.421	240.69	chr13:21199775-21200892	chr13:21199489-21200073 , chr13:21200327-21200677	1	2	Static	Static , Static	no motif	NA	No Zic Motif
chr13	21215292	21215780	Late	488	22.922	49.9738	chr13:21215360-21215743	no overlap	1	0	Static	NA	ZIC1_MOUSE.H11MO.0.B , ZIC1_MOUSE.H11MO.0.B	GGGGTGGGG , GGGGTGGGG	Zic1 Only
chr13	21221676	21222875	Early	1199	157.129	83.6296	chr13:21221918-21222091	chr13:21221589-21222548	2	1	Early , Static	Early	ZIC1_MOUSE.H11MO.0.B , ZIC1_MOUSE.H11MO.0.B , ZIC2_MOUSE.H11MO.0.C , ZIC1_MOUSE.H11MO.0.B , ZIC1_MOUSE.H11MO.0.B , ZIC1_MOUSE.H11MO.0.B , ZIC1_MOUSE.H11MO.0.B , ZIC1_MOUSE.H11MO.0.B , ZIC1_MOUSE.H11MO.0.B , ZIC1_MOUSE.H11MO.0.B	GGGGGGGTC , TGGGTGGTG , AGATTCCTGCTGTTG , GGGGAGGGG , GGGGGGGGG , GGGGGGGGG , GGGGGGGGG , GGGGGGGGG , GGGGGGGGG , GGGGGGGGG	Zic1 and Zic2
chr13	21221676	21222875	Early	1199	157.129	83.6296	chr13:21222127-21222877	chr13:21221589-21222548	2	1	Early , Static	Early	ZIC1_MOUSE.H11MO.0.B , ZIC1_MOUSE.H11MO.0.B , ZIC2_MOUSE.H11MO.0.C , ZIC1_MOUSE.H11MO.0.B , ZIC1_MOUSE.H11MO.0.B , ZIC1_MOUSE.H11MO.0.B , ZIC1_MOUSE.H11MO.0.B , ZIC1_MOUSE.H11MO.0.B , ZIC1_MOUSE.H11MO.0.B , ZIC1_MOUSE.H11MO.0.B	GGGGGGGTC , TGGGTGGTG , AGATTCCTGCTGTTG , GGGGAGGGG , GGGGGGGGG , GGGGGGGGG , GGGGGGGGG , GGGGGGGGG , GGGGGGGGG , GGGGGGGGG	Zic1 and Zic2
chr13	21233716	21234581	Late	865	64.5598	121.365	chr13:21233683-21234744	chr13:21234243-21234603	1	1	Static	Static	no motif	NA	No Zic Motif
chr13	21253911	21254320	Static	409	33.8922	23.4571	chr13:21253824-21254398	chr13:21253810-21254099	1	1	Static	Static	ZIC1_MOUSE.H11MO.0.B	GGGGTGGGA	Zic1 Only
chr13	21259527	21260155	Static	628	51.6813	39.775	chr13:21259058-21259533	chr13:21259111-21259554	2	1	Static , Static	Static	no motif	NA	No Zic Motif
chr13	21259527	21260155	Static	628	51.6813	39.775	chr13:21259602-21260191	chr13:21259111-21259554	2	1	Static , Static	Static	no motif	NA	No Zic Motif
chr13	21274819	21275286	Static	467	55.4304	84.6495	chr13:21275027-21275255	no overlap	1	0	Static	NA	ZIC2_MOUSE.H11MO.0.C	AGACTCATGCTGGGA	Zic2 Only
chr13	21275999	21276446	Static	447	48.8913	33.6558	chr13:21275786-21276233	chr13:21276049-21276332	1	1	Static	Static	no motif	NA	No Zic Motif
chr13	21322577	21322981	Static	404	38.1658	34.6757	chr13:21322657-21322900	no overlap	1	0	Static	NA	ZIC1_MOUSE.H11MO.0.B	GGGGTGGGG	Zic1 Only
chr13	21326742	21327035	Static	293	22.2976	20.3975	chr13:21326786-21327322	no overlap	1	0	Static	NA	ZIC2_MOUSE.H11MO.0.C , ZIC2_MOUSE.H11MO.0.C	CGCTGCCTACTGCGC , GGTCTCCTGCAGCTC	Zic2 Only
chr13	21362419	21363326	Late	907	113.651	271.286	chr13:21362559-21363240	chr13:21362764-21363485	1	1	Static	Static	ZIC1_MOUSE.H11MO.0.B	TGGGAGGGC	Zic1 Only
chr13	21395992	21396517	Static	525	38.568	60.1725	chr13:21395996-21396538	chr13:21395976-21396522	1	1	Static	Static	ZIC2_MOUSE.H11MO.0.C , ZIC1_MOUSE.H11MO.0.B , ZIC2_MOUSE.H11MO.0.C , ZIC1_MOUSE.H11MO.0.B	TGCTCCTTGCTGTGC , GGGGTGCTG , TCCTCCCCGCTGTCG , GGGGAGCTG	Zic1 and Zic2
chr13	21402321	21402955	Static	634	125.792	182.557	chr13:21402183-21402943	chr13:21401985-21403117	1	1	Static	Static	ZIC1_MOUSE.H11MO.0.B , ZIC1_MOUSE.H11MO.0.B	GGGGTGGGA , GGGGTGCTA	Zic1 Only
chr13	21408216	21409110	Static	894	67.025	81.5898	chr13:21408266-21409141	chr13:21407857-21409149	1	1	Static	Static	ZIC1_MOUSE.H11MO.0.B , ZIC1_MOUSE.H11MO.0.B	GGGGTGGGG , GGGGTGGGG	Zic1 Only
chr13	21440497	21441420	Static	923	118.037	94.8482	chr13:21440486-21441335	chr13:21440456-21441505	1	1	Static	Static	no motif	NA	No Zic Motif
chr13	21453268	21454008	Late	740	60.2412	147.882	chr13:21453289-21453971	chr13:21452982-21453952	1	1	Static	Static	ZIC2_MOUSE.H11MO.0.C , ZIC2_MOUSE.H11MO.0.C	GGTTTCCTGCTGTTG , GGGTTCCAGCGGAGA	Zic2 Only
chr13	21467992	21468876	Static	884	99.5784	125.444	chr13:21468003-21468837	chr13:21468026-21468939	1	1	Late	Static	ZIC1_MOUSE.H11MO.0.B , ZIC2_MOUSE.H11MO.0.C , ZIC2_MOUSE.H11MO.0.C	GGGGTGCTC , AGCACCCCGCGGAGG , TGAGTCCTGCTGTCT	Zic1 and Zic2
chr13	21478546	21479635	Static	1089	127.746	125.444	chr13:21478609-21479625	chr13:21478521-21479774	1	1	Static	Static	ZIC2_MOUSE.H11MO.0.C , ZIC1_MOUSE.H11MO.0.B , ZIC2_MOUSE.H11MO.0.C , ZIC1_MOUSE.H11MO.0.B , ZIC1_MOUSE.H11MO.0.B	TGCTCCTTGCTGTGC , GGGGTGCTG , TCCTCCCCGCTGTCG , GGGGAGGGA , GGGGAGCTG	Zic1 and Zic2
chr13	21501112	21501449	Static	337	22.2751	41.8148	chr13:21501265-21501447	chr13:21501098-21501464	1	1	Static	Static	no motif	NA	No Zic Motif
chr13	21506021	21506868	Static	847	129.631	95.8681	chr13:21506067-21506803	chr13:21505724-21506989	1	1	Late	Static	ZIC1_MOUSE.H11MO.0.B	GGGGAGGTC	Zic1 Only
chr13	21530637	21531482	Static	845	87.7391	136.663	chr13:21530681-21531395	chr13:21530681-21531529	1	1	Late	Static	ZIC1_MOUSE.H11MO.0.B	GGGGAGCTC	Zic1 Only
chr13	21710017	21711298	Static	1281	277.731	300.863	chr13:21709896-21710576	chr13:21710098-21710473	1	1	Static	Static	ZIC2_MOUSE.H11MO.0.C , ZIC1_MOUSE.H11MO.0.B , ZIC1_MOUSE.H11MO.0.B	TGCTCCCTACTGGTC , GGGGAGGGC , TGGGTGGTA	Zic1 and Zic2
chr13	21715791	21716131	Static	340	82.7835	99.9476	chr13:21716081-21716544	chr13:21715476-21716190	1	1	Static	Early	ZIC1_MOUSE.H11MO.0.B	GGGGAGCTG	Zic1 Only
chr13	21716302	21716800	Static	498	122.568	136.663	chr13:21716081-21716544	chr13:21716289-21717282	1	1	Static	Early	no motif	NA	No Zic Motif
chr13	21717530	21718131	Static	601	329.47	282.505	chr13:21717392-21717743	chr13:21717515-21718141	1	1	Static	Early	ZIC2_MOUSE.H11MO.0.C	GGCCTCCTGCAGAGC	Zic2 Only
chr13	21721485	21722503	Static	1018	210.619	207.034	chr13:21721705-21722215	chr13:21721406-21721949 , chr13:21722062-21722662	1	2	Static	Early , Early	ZIC1_MOUSE.H11MO.0.B	GGGGAGCTG	Zic1 Only
chr13	21734233	21735571	Static	1338	343.018	332.479	chr13:21733947-21734493	chr13:21734264-21735606	2	1	Static , Static	Early	ZIC2_MOUSE.H11MO.0.C , ZIC1_MOUSE.H11MO.0.B , ZIC2_MOUSE.H11MO.0.C , ZIC2_MOUSE.H11MO.0.C	AGCCGCCTGCAGTGT , GGGGAGGGG , TCCTCCCTGCAGGTT , GAGAACCTGCAGGGA	Zic1 and Zic2
chr13	21734233	21735571	Static	1338	343.018	332.479	chr13:21734799-21735269	chr13:21734264-21735606	2	1	Static , Static	Early	ZIC2_MOUSE.H11MO.0.C , ZIC1_MOUSE.H11MO.0.B , ZIC2_MOUSE.H11MO.0.C , ZIC2_MOUSE.H11MO.0.C	AGCCGCCTGCAGTGT , GGGGAGGGG , TCCTCCCTGCAGGTT , GAGAACCTGCAGGGA	Zic1 and Zic2
chr13	21750085	21750871	Static	786	261.831	271.286	chr13:21750377-21750978	chr13:21750002-21750627 , chr13:21750700-21751087	1	2	Static	Static , Early	ZIC2_MOUSE.H11MO.0.C , ZIC1_MOUSE.H11MO.0.B , ZIC2_MOUSE.H11MO.0.C	AGCCGCCTGCAGTGT , GGGGAGGGG , GAGAACCTGCAGGGA	Zic1 and Zic2
chr13	21753531	21753952	Static	421	68.1865	92.8084	chr13:21753682-21754198	chr13:21753319-21753861	1	1	Static	Static	no motif	NA	No Zic Motif
chr13	21754093	21754616	Static	523	141.673	123.405	chr13:21753682-21754198	chr13:21754094-21754689	1	1	Static	Early	ZIC1_MOUSE.H11MO.0.B	GGGGAGCTG	Zic1 Only
chr13	21780158	21780759	Late	601	82.4713	178.478	chr13:21780262-21780847	chr13:21779789-21780728	1	1	Static	Static	ZIC2_MOUSE.H11MO.0.C , ZIC2_MOUSE.H11MO.0.C	GGCCCCCCGGTGTCC , CTGCTCCCGCTGAGA	Zic2 Only
chr13	21782902	21783492	Static	590	324.315	276.386	chr13:21783271-21783615	chr13:21782845-21783417	1	1	Static	Early	ZIC2_MOUSE.H11MO.0.C	GGCCTCCTGCAGAGC	Zic2 Only
chr13	21786871	21787336	Static	465	126.832	135.643	chr13:21787123-21787654	chr13:21786831-21787341	1	1	Static	Early	no motif	NA	No Zic Motif
chr13	21787514	21788002	Static	488	138.024	147.882	chr13:21787123-21787654	chr13:21787494-21788215	1	1	Static	Early	ZIC1_MOUSE.H11MO.0.B	GGGGAGCTG	Zic1 Only
chr13	21803027	21803329	Static	302	47.485	20.3975	chr13:21803086-21803454	no overlap	1	0	Static	NA	ZIC2_MOUSE.H11MO.0.C	TAGCTCCTGCAGGGA	Zic2 Only
chr13	21809625	21810838	Static	1213	356.534	374.293	chr13:21810065-21810591	chr13:21809212-21810226 , chr13:21810362-21811637	1	2	Static	Early , Early	ZIC1_MOUSE.H11MO.0.B	GGGGAGCTG	Zic1 Only
chr13	21811644	21812198	Static	554	176.894	183.577	chr13:21811504-21811941	chr13:21811702-21812223	1	1	Static	Static	no motif	NA	No Zic Motif
chr13	21831752	21832446	Static	694	202.796	210.094	chr13:21832024-21832470	chr13:21831716-21832239 , chr13:21832306-21833557	1	2	Static	Early , Early	no motif	NA	No Zic Motif
chr13	21833104	21834316	Static	1212	356.534	375.313	chr13:21833371-21833881	chr13:21832306-21833557 , chr13:21833715-21834729	1	2	Static	Early , Early	ZIC1_MOUSE.H11MO.0.B	GGGGAGCTG	Zic1 Only
chr13	21840612	21840914	Static	302	47.485	20.3975	chr13:21840622-21840870	no overlap	1	0	Static	NA	ZIC2_MOUSE.H11MO.0.C	TAGCTCCTGCAGGGA	Zic2 Only
chr13	21855320	21855635	Static	315	31.8165	48.9539	chr13:21855302-21856219	no overlap	1	0	Late	NA	ZIC1_MOUSE.H11MO.0.B	GGGGAGGGA	Zic1 Only
chr13	21855773	21856364	Late	591	20.6565	99.9476	chr13:21855302-21856219	no overlap	1	0	Late	NA	ZIC2_MOUSE.H11MO.0.C	AAGGCCCCGCTGGGA	Zic2 Only
chr13	21882036	21882305	Static	269	27.4304	39.775	no overlap	no overlap	0	0	NA	NA	no motif	NA	No Zic Motif
chr13	21897069	21897393	Static	324	19.8648	6.11924	chr13:21896947-21897306	no overlap	1	0	Early	NA	no motif	NA	No Zic Motif
chr13	21903544	21903798	Early	254	19.9871	0	chr13:21903498-21903880	no overlap	1	0	Early	NA	ZIC1_MOUSE.H11MO.0.B , ZIC1_MOUSE.H11MO.0.B	GGGGGGGTG , GGGGAGGGG	Zic1 Only
chr13	21919230	21919505	Static	275	23.6813	33.6558	no overlap	no overlap	0	0	NA	NA	no motif	NA	No Zic Motif
chr13	21927859	21928115	Static	256	26.4939	31.6161	no overlap	no overlap	0	0	NA	NA	no motif	NA	No Zic Motif
chr13	21931078	21931442	Static	364	46.6033	67.3116	no overlap	no overlap	0	0	NA	NA	ZIC1_MOUSE.H11MO.0.B , ZIC1_MOUSE.H11MO.0.B , ZIC1_MOUSE.H11MO.0.B , ZIC1_MOUSE.H11MO.0.B	GGGGGGGGC , GGGGGGGGG , GGGGGGGGG , GGGGGGGGG	Zic1 Only
chr13	21940675	21941188	Static	513	77.6281	47.934	no overlap	no overlap	0	0	NA	NA	no motif	NA	No Zic Motif
chr13	21944674	21945654	Static	980	130.291	137.683	chr13:21944748-21945480	chr13:21944741-21944959 , chr13:21945116-21945769	1	2	Static	Static , Early	ZIC1_MOUSE.H11MO.0.B , ZIC1_MOUSE.H11MO.0.B , ZIC2_MOUSE.H11MO.0.C	GGGGTGGGC , GGGGAGGGG , TGTTCCCCGGTGAGG	Zic1 and Zic2
chr13	21974034	21975310	Static	1276	250.716	312.081	chr13:21973932-21975328	chr13:21974345-21975083	1	1	Static	Static	ZIC2_MOUSE.H11MO.0.C , ZIC1_MOUSE.H11MO.0.B	GGCTTCCTGCAGAGA , GGGGAGCTC	Zic1 and Zic2
chr13	21981434	21981887	Static	453	30.2429	22.4372	chr13:21981132-21981990	chr13:21981467-21981767	1	1	Static	Static	no motif	NA	No Zic Motif
chr13	22015628	22016087	Static	459	40.0966	36.7154	no overlap	no overlap	0	0	NA	NA	no motif	NA	No Zic Motif
chr13	22026281	22026829	Late	548	107.636	236.611	chr13:22026405-22026623	no overlap	1	0	Static	NA	no motif	NA	No Zic Motif
chr13	22028725	22029292	Static	567	80.1608	104.027	chr13:22028600-22029200	chr13:22028866-22029221	1	1	Static	Static	no motif	NA	No Zic Motif
chr13	22035179	22036364	Static	1185	317.216	283.525	chr13:22035460-22035967	chr13:22034903-22035699 , chr13:22035829-22036433	1	2	Static	Early , Early	ZIC1_MOUSE.H11MO.0.B	GGGGAGCTG	Zic1 Only
chr13	22040945	22041549	Static	604	180.711	181.537	chr13:22041198-22041613	chr13:22040821-22041403 , chr13:22041543-22043016	1	2	Static	Static , Early	ZIC1_MOUSE.H11MO.0.B	GGGGAGGGG	Zic1 Only
chr13	22042554	22043722	Static	1168	292.588	341.657	chr13:22042823-22043334	chr13:22041543-22043016 , chr13:22043184-22043780	1	2	Static	Early , Early	ZIC1_MOUSE.H11MO.0.B	GGGGAGCTG	Zic1 Only
chr13	22050539	22051491	Early	952	163.559	57.1129	chr13:22050629-22051627	chr13:22050688-22051568	1	1	Static	Early	no motif	NA	No Zic Motif
chr13	23056896	23057253	Early	357	41.7152	7.13911	no overlap	no overlap	0	0	NA	NA	ZIC2_MOUSE.H11MO.0.C	TACTGCCTGGTGTGA	Zic2 Only
chr13	23249599	23249935	Early	336	39.8294	6.11924	no overlap	no overlap	0	0	NA	NA	ZIC2_MOUSE.H11MO.0.C	TACTGCCTACTGTGA	Zic2 Only
chr13	23309052	23309328	Static	276	29.5511	35.6956	no overlap	no overlap	0	0	NA	NA	no motif	NA	No Zic Motif
chr13	23368740	23369707	Static	967	91.0635	117.285	chr13:23368769-23369535	chr13:23368467-23370070	1	1	Static	Static	ZIC1_MOUSE.H11MO.0.B	CGGGAGGTC	Zic1 Only
chr13	23401573	23402230	Static	657	41.9275	27.5366	chr13:23401694-23402061	no overlap	1	0	Static	NA	no motif	NA	No Zic Motif
chr13	23412042	23412665	Static	623	45.8889	92.8084	chr13:23411882-23412118	chr13:23412397-23412839	3	1	Static , Static , Static	Static	ZIC2_MOUSE.H11MO.0.C , ZIC2_MOUSE.H11MO.0.C , ZIC2_MOUSE.H11MO.0.C	GGATTCCCGCTGATT , TCCAGCCCGCTGTGT , GGCCACCTGTCGTGT	Zic2 Only
chr13	23412042	23412665	Static	623	45.8889	92.8084	chr13:23412273-23412476	chr13:23412397-23412839	3	1	Static , Static , Static	Static	ZIC2_MOUSE.H11MO.0.C , ZIC2_MOUSE.H11MO.0.C , ZIC2_MOUSE.H11MO.0.C	GGATTCCCGCTGATT , TCCAGCCCGCTGTGT , GGCCACCTGTCGTGT	Zic2 Only
chr13	23412042	23412665	Static	623	45.8889	92.8084	chr13:23412540-23412705	chr13:23412397-23412839	3	1	Static , Static , Static	Static	ZIC2_MOUSE.H11MO.0.C , ZIC2_MOUSE.H11MO.0.C , ZIC2_MOUSE.H11MO.0.C	GGATTCCCGCTGATT , TCCAGCCCGCTGTGT , GGCCACCTGTCGTGT	Zic2 Only
chr13	23423428	23424147	Static	719	103.842	108.107	chr13:23423497-23424163	chr13:23423391-23424255	1	1	Static	Static	ZIC1_MOUSE.H11MO.0.B	GGGGTGCTG	Zic1 Only
chr13	23424429	23424861	Static	432	67.2373	64.252	chr13:23424456-23424837	chr13:23424705-23425029	1	1	Static	Static	ZIC2_MOUSE.H11MO.0.C	GGCGGCCTGCTGATG	Zic2 Only
chr13	23431002	23431460	Static	458	37.0619	36.7154	chr13:23430677-23431164	chr13:23430347-23431351	2	1	Static , Static	Early	ZIC1_MOUSE.H11MO.0.B , ZIC1_MOUSE.H11MO.0.B , ZIC1_MOUSE.H11MO.0.B	GGGGTGGGG , GGGGTGGGG , GGGGTGGGG	Zic1 Only
chr13	23431002	23431460	Static	458	37.0619	36.7154	chr13:23431250-23431598	chr13:23430347-23431351	2	1	Static , Static	Early	ZIC1_MOUSE.H11MO.0.B , ZIC1_MOUSE.H11MO.0.B , ZIC1_MOUSE.H11MO.0.B	GGGGTGGGG , GGGGTGGGG , GGGGTGGGG	Zic1 Only
chr13	23432422	23433125	Static	703	125.95	120.345	chr13:23432504-23433179	no overlap	1	0	Early	NA	ZIC1_MOUSE.H11MO.0.B , ZIC2_MOUSE.H11MO.0.C , ZIC2_MOUSE.H11MO.0.C	GGGGTGGGG , AGATGCCTACTGAGA , TTCCTCCTGCCGTGA	Zic1 and Zic2
chr13	23437909	23438388	Static	479	61.5124	67.3116	chr13:23438224-23438391	chr13:23437215-23437950 , chr13:23438244-23438609	1	2	Static	Static , Static	no motif	NA	No Zic Motif
chr13	23438540	23438981	Static	441	38.568	61.1924	chr13:23438772-23438922	chr13:23438244-23438609 , chr13:23438900-23439198	1	2	Static	Static , Static	no motif	NA	No Zic Motif
chr13	23445308	23446325	Late	1017	202.539	288.624	chr13:23445504-23446165	chr13:23445010-23446106	2	1	Static , Static	Static	ZIC1_MOUSE.H11MO.0.B , ZIC2_MOUSE.H11MO.0.C , ZIC2_MOUSE.H11MO.0.C	TGGGAGGTC , CGGTCCCCGCTGCGG , CGAAACCTGCAGGGA	Zic1 and Zic2
chr13	23445308	23446325	Late	1017	202.539	288.624	chr13:23446202-23446421	chr13:23445010-23446106	2	1	Static , Static	Static	ZIC1_MOUSE.H11MO.0.B , ZIC2_MOUSE.H11MO.0.C , ZIC2_MOUSE.H11MO.0.C	TGGGAGGTC , CGGTCCCCGCTGCGG , CGAAACCTGCAGGGA	Zic1 and Zic2
chr13	23450415	23450861	Static	446	55.5977	94.8482	chr13:23450250-23450638	no overlap	1	0	Static	NA	ZIC2_MOUSE.H11MO.0.C	AAGGCCCCGCTGGGA	Zic2 Only
chr13	23453344	23453777	Static	433	65.9436	38.7552	chr13:23453524-23453957	chr13:23453473-23453917	1	1	Static	Early	no motif	NA	No Zic Motif
chr13	23463369	23463815	Static	446	53.3773	35.6956	chr13:23463348-23463727	chr13:23463777-23464700	1	1	Static	Static	no motif	NA	No Zic Motif
chr13	23475666	23476188	Early	522	128.74	1.01987	chr13:23475613-23476123	chr13:23475061-23475915	1	1	Early	Early	ZIC1_MOUSE.H11MO.0.B	GGGGAGGGA	Zic1 Only
chr13	23499894	23500143	Static	249	49.226	63.2321	no overlap	no overlap	0	0	NA	NA	no motif	NA	No Zic Motif
chr13	23500739	23501022	Static	283	23.4915	33.6558	no overlap	no overlap	0	0	NA	NA	no motif	NA	No Zic Motif
chr13	23516963	23517970	Static	1007	178.812	240.69	chr13:23516787-23517200	chr13:23516876-23517165	1	1	Static	Static	no motif	NA	No Zic Motif
chr13	23530214	23530619	Static	405	96.3088	132.583	no overlap	chr13:23530412-23530907	0	1	NA	Early	ZIC2_MOUSE.H11MO.0.C	GCCTTCCTGCAGGCC	Zic2 Only
chr13	23530997	23531534	Static	537	190.61	240.69	chr13:23530795-23531259	chr13:23531009-23531677	1	1	Static	Static	no motif	NA	No Zic Motif
chr13	23533812	23534234	Static	422	137.087	116.266	chr13:23533575-23533978	chr13:23533884-23534232	1	1	Static	Early	no motif	NA	No Zic Motif
chr13	23535368	23535930	Static	562	259.353	245.789	chr13:23534996-23535468	chr13:23535412-23535949	1	1	Late	Early	ZIC2_MOUSE.H11MO.0.C	GGCCTCCTGCAGAGC	Zic2 Only
chr13	23542894	23543350	Static	456	91.3982	80.57	chr13:23543285-23543685	chr13:23542864-23543375	1	1	Static	Early	ZIC1_MOUSE.H11MO.0.B	GGGGAGCTG	Zic1 Only
chr13	23544383	23545132	Static	749	300.901	283.525	chr13:23544144-23544613	chr13:23544434-23545592	1	1	Late	Early	ZIC2_MOUSE.H11MO.0.C , ZIC1_MOUSE.H11MO.0.B	CGCCTCCTGCAGAGC , CGGGTGGTG	Zic1 and Zic2
chr13	23551310	23552005	Static	695	204.939	225.392	chr13:23551493-23551906	chr13:23551136-23551656	1	1	Static	Static	no motif	NA	No Zic Motif
chr13	23554924	23555533	Static	609	204.292	293.723	chr13:23554828-23555190	chr13:23554994-23555930	2	1	Static , Static	Static	no motif	NA	No Zic Motif
chr13	23554924	23555533	Static	609	204.292	293.723	chr13:23555436-23555583	chr13:23554994-23555930	2	1	Static , Static	Static	no motif	NA	No Zic Motif
chr13	23561743	23562582	Static	839	291.192	321.26	chr13:23561843-23562000	chr13:23561401-23562533	2	1	Static , Static	Static	ZIC2_MOUSE.H11MO.0.C , ZIC1_MOUSE.H11MO.0.B	CGCCTCCTGCAGAGC , CGGGTGGTG	Zic1 and Zic2
chr13	23561743	23562582	Static	839	291.192	321.26	chr13:23562236-23562747	chr13:23561401-23562533	2	1	Static , Static	Static	ZIC2_MOUSE.H11MO.0.C , ZIC1_MOUSE.H11MO.0.B	CGCCTCCTGCAGAGC , CGGGTGGTG	Zic1 and Zic2
chr13	23563058	23563514	Static	456	81.2099	63.2321	chr13:23563158-23563544	chr13:23562644-23563400 , chr13:23563465-23564071	1	2	Static	Early , Early	no motif	NA	No Zic Motif
chr13	23570728	23571190	Static	462	106.42	74.4507	chr13:23571026-23571538	chr13:23570650-23571189	1	1	Static	Early	no motif	NA	No Zic Motif
chr13	23571496	23571775	Static	279	81.3097	67.3116	chr13:23571026-23571538	chr13:23571404-23571909	1	1	Static	Early	ZIC1_MOUSE.H11MO.0.B	GGGGAGCTG	Zic1 Only
chr13	23573783	23574056	Static	273	60.0837	35.6956	no overlap	chr13:23573747-23574133	0	1	NA	Early	ZIC1_MOUSE.H11MO.0.B	GGGGAGCTG	Zic1 Only
chr13	23574359	23574832	Static	473	144.553	125.444	chr13:23574105-23574567	chr13:23574352-23574860	1	1	Static	Early	no motif	NA	No Zic Motif
chr13	23575683	23576272	Static	589	311.202	247.829	chr13:23575562-23575855	chr13:23575751-23576245	1	1	Static	Early	ZIC2_MOUSE.H11MO.0.C	CGCCTCCTGCAGAGC	Zic2 Only
chr13	23581395	23581991	Static	596	98.0948	85.6693	chr13:23581276-23581778	chr13:23581586-23582099	1	1	Static	Static	no motif	NA	No Zic Motif
chr13	23585469	23585969	Static	500	100.238	95.8681	chr13:23585864-23586246	chr13:23584705-23585997	1	1	Static	Early	ZIC1_MOUSE.H11MO.0.B	GGGGAGCTG	Zic1 Only
chr13	23592543	23593085	Static	542	75.5849	108.107	chr13:23592717-23592947	chr13:23592229-23592716 , chr13:23592996-23593628	1	2	Static	Static , Static	no motif	NA	No Zic Motif
chr13	23621958	23622748	Late	790	349.76	514.016	chr13:23622242-23622791	chr13:23621720-23622523 , chr13:23622668-23623461	1	2	Static	Static , Static	ZIC2_MOUSE.H11MO.0.C , ZIC2_MOUSE.H11MO.0.C	CCGCGCCTGCTGCGC , CGGCCCCCGCCGAGA	Zic2 Only
chr13	23683521	23684815	Static	1294	256.798	259.048	chr13:23683759-23684344	chr13:23683362-23683994 , chr13:23684053-23684831	2	2	Late , Early	Early , Early	ZIC1_MOUSE.H11MO.0.B	GGGGAGCTG	Zic1 Only
chr13	23683521	23684815	Static	1294	256.798	259.048	chr13:23684736-23684887	chr13:23683362-23683994 , chr13:23684053-23684831	2	2	Late , Early	Early , Early	ZIC1_MOUSE.H11MO.0.B	GGGGAGCTG	Zic1 Only
chr13	23697950	23698919	Static	969	216.724	280.465	chr13:23698260-23698819	chr13:23697853-23698561 , chr13:23698671-23699099	1	2	Static	Static , Static	ZIC2_MOUSE.H11MO.0.C , ZIC1_MOUSE.H11MO.0.B	GTCTCCCTGCTGTCA , GGGGTGGGG	Zic1 and Zic2
chr13	23710177	23710835	Static	658	26.6162	33.6558	chr13:23710449-23710775	chr13:23709993-23710930	1	1	Static	Static	ZIC1_MOUSE.H11MO.0.B , ZIC2_MOUSE.H11MO.0.C	GGGGTGCTG , TGGACCCAGCTGAGG	Zic1 and Zic2
chr13	23738660	23739274	Static	614	251.89	371.234	chr13:23738590-23739166	chr13:23737954-23738717 , chr13:23738741-23739556	1	2	Static	Static , Static	ZIC2_MOUSE.H11MO.0.C , ZIC1_MOUSE.H11MO.0.B	CGCCCCCTGCGGAGA , GGGGTGCGC	Zic1 and Zic2
chr13	23745018	23745587	Static	569	227.247	183.577	chr13:23745461-23745825	chr13:23745009-23745500	1	1	Late	Early	ZIC2_MOUSE.H11MO.0.C	CGCCTCCTGCAGAGC	Zic2 Only
chr13	23746770	23747286	Static	516	104.322	148.901	chr13:23746316-23746902	chr13:23746718-23747292	1	1	Late	Static	ZIC1_MOUSE.H11MO.0.B	GGGGAGCTG	Zic1 Only
chr13	23751050	23751483	Static	433	86.9572	75.4706	chr13:23750837-23751238	chr13:23751141-23751554	1	1	Static	Early	no motif	NA	No Zic Motif
chr13	23752251	23752880	Static	629	318.69	290.664	chr13:23752088-23752413	chr13:23752329-23752887	1	1	Static	Early	ZIC2_MOUSE.H11MO.0.C	CGCCTCCTGCAGAGC	Zic2 Only
chr13	23756925	23757412	Static	487	173.557	212.134	chr13:23756715-23757153	chr13:23756922-23757542	1	1	Late	Static	no motif	NA	No Zic Motif
chr13	23760790	23761283	Static	493	179.829	245.789	chr13:23761043-23761731	chr13:23760650-23761254	1	1	Static	Static	ZIC1_MOUSE.H11MO.0.B	GGGGTGGGA	Zic1 Only
chr13	23761854	23762463	Static	609	248.193	280.465	chr13:23762259-23762820	chr13:23761769-23762391	1	1	Static	Early	ZIC2_MOUSE.H11MO.0.C	GGCCTCCTGCAGAGC	Zic2 Only
chr13	23933608	23934151	Static	543	84.5919	94.8482	no overlap	chr13:23933579-23934178	0	1	NA	Early	ZIC1_MOUSE.H11MO.0.B	GGGGAGCTG	Zic1 Only
chr13	23998769	23999139	Early	370	43.601	20.3975	chr13:23998803-23999169	no overlap	1	0	Static	NA	no motif	NA	No Zic Motif
chr13	24049236	24049686	Static	450	26.5712	41.8148	chr13:24049213-24049812	chr13:24048785-24049481	1	1	Static	Static	ZIC2_MOUSE.H11MO.0.C	GGCATCCAGCTGGGG	Zic2 Only
chr13	24104861	24105129	Static	268	27.8101	10.1987	no overlap	chr13:24104778-24105057	0	1	NA	Static	no motif	NA	No Zic Motif
chr13	24112925	24113360	Static	435	45.3419	21.4173	chr13:24112926-24113337	no overlap	1	0	Static	NA	ZIC2_MOUSE.H11MO.0.C , ZIC2_MOUSE.H11MO.0.C	GTGCACCTGCTGAGG , TTCCCCCTGCTGGTG	Zic2 Only
chr13	24117485	24117831	Early	346	64.1126	25.4968	chr13:24117200-24117765	chr13:24116696-24117671	1	1	Early	Early	ZIC2_MOUSE.H11MO.0.C	AGCATCCTGCTGGCT	Zic2 Only
chr13	24130404	24131017	Static	613	64.1576	96.8879	no overlap	chr13:24130393-24130886	0	1	NA	Static	ZIC2_MOUSE.H11MO.0.C , ZIC2_MOUSE.H11MO.0.C	CACTCCCTGCTGTGC , ACCTACCTGCTGAGA	Zic2 Only
chr13	24155028	24155753	Late	725	113.606	231.511	chr13:24155164-24155652	chr13:24154878-24155748	1	1	Static	Static	ZIC2_MOUSE.H11MO.0.C , ZIC2_MOUSE.H11MO.0.C	TGCAGCCTGCTGCGT , AGGCCCCTGTGGTGA	Zic2 Only
chr13	24186808	24187404	Static	596	57.2163	77.5104	chr13:24186979-24187462	chr13:24185933-24187713	1	1	Static	Static	ZIC1_MOUSE.H11MO.0.B , ZIC2_MOUSE.H11MO.0.C	GGGGTGCTG , TACTTCCCACTGAGT	Zic1 and Zic2
chr13	24231919	24232195	Static	276	11.3049	23.4571	chr13:24231853-24232334	chr13:24231943-24232164	1	1	Static	Static	ZIC1_MOUSE.H11MO.0.B	GGGGAGGGG	Zic1 Only
chr13	24260919	24261530	Late	611	12.354	82.6097	chr13:24261087-24261642	chr13:24260759-24262010	1	1	Late	Late	no motif	NA	No Zic Motif
chr13	24280275	24281636	Static	1361	367.079	401.83	chr13:24280326-24281577	chr13:24280194-24281776	1	1	Late	Static	ZIC2_MOUSE.H11MO.0.C , ZIC1_MOUSE.H11MO.0.B , ZIC2_MOUSE.H11MO.0.C , ZIC1_MOUSE.H11MO.0.B	GGCCTCCTGCGGGCT , GGGGTGGGG , CGGGCCCCGCTGAGC , GGGGAGGGG	Zic1 and Zic2
chr13	24316111	24316393	Static	282	24.7304	11.2186	no overlap	no overlap	0	0	NA	NA	ZIC2_MOUSE.H11MO.0.C	GGGGTCATGCTGGGC	Zic2 Only
chr13	24521494	24521757	Static	263	24.4281	5.09937	chr13:24521459-24521802	no overlap	1	0	Early	NA	ZIC1_MOUSE.H11MO.0.B	GGGGTGCTG	Zic1 Only
chr13	24573632	24573890	Early	258	33.4126	0	no overlap	no overlap	0	0	NA	NA	ZIC2_MOUSE.H11MO.0.C	TGCTCCCTGCAGTGA	Zic2 Only
chr13	24576426	24576863	Early	437	63.2984	5.09937	chr13:24576280-24576445	chr13:24576454-24576854 , chr13:24575855-24576436	2	2	Early , Early	Early , Early	ZIC1_MOUSE.H11MO.0.B	GGGGAGGGG	Zic1 Only
chr13	24576426	24576863	Early	437	63.2984	5.09937	chr13:24576446-24577083	chr13:24576454-24576854 , chr13:24575855-24576436	2	2	Early , Early	Early , Early	ZIC1_MOUSE.H11MO.0.B	GGGGAGGGG	Zic1 Only
chr13	24581710	24582158	Early	448	82.079	13.2583	chr13:24581929-24582132	chr13:24582086-24582390	1	1	Early	Early	no motif	NA	No Zic Motif
chr13	24604837	24605252	Early	415	40.3089	4.07949	chr13:24604968-24605504	chr13:24604741-24605142	1	1	Early	Early	ZIC1_MOUSE.H11MO.0.B , ZIC1_MOUSE.H11MO.0.B , ZIC2_MOUSE.H11MO.0.C , ZIC1_MOUSE.H11MO.0.B , ZIC1_MOUSE.H11MO.0.B , ZIC1_MOUSE.H11MO.0.B	GGGGTGGTC , GGGGTGGGA , GACTCCCTCCTGCGC , GGGGAGGGG , GGGGAGGGG , TGGGTGGTA	Zic1 and Zic2
chr13	24638309	24638968	Static	659	63.3659	39.775	chr13:24638341-24639375	chr13:24638710-24638968	1	1	Static	Static	ZIC2_MOUSE.H11MO.0.C , ZIC2_MOUSE.H11MO.0.C , ZIC1_MOUSE.H11MO.0.B , ZIC1_MOUSE.H11MO.0.B , ZIC1_MOUSE.H11MO.0.B	TGCCTCCAGCTGATC , ACCTACCTGCCGAGA , GGGGGGGGC , GGGGGGGGG , GGGGGGGGG	Zic1 and Zic2
chr13	24687219	24687475	Static	256	17.889	11.2186	chr13:24687052-24687731	no overlap	1	0	Static	NA	no motif	NA	No Zic Motif
chr13	24713566	24714112	Static	546	32.3861	14.2782	chr13:24713538-24714016	no overlap	1	0	Static	NA	ZIC2_MOUSE.H11MO.0.C	CGCCACCTGCAGGCC	Zic2 Only
chr13	24761152	24762238	Static	1086	114.41	146.862	chr13:24761167-24762221	chr13:24761297-24761434 , chr13:24761583-24762366	1	2	Late	Static , Early	no motif	NA	No Zic Motif
chr13	24776119	24776384	Static	265	23.3017	18.3577	chr13:24776072-24776576	no overlap	1	0	Static	NA	no motif	NA	No Zic Motif
chr13	24785910	24786913	Late	1003	36.5373	93.8283	chr13:24785923-24786583	chr13:24785771-24787075	1	1	Static	Late	ZIC1_MOUSE.H11MO.0.B , ZIC1_MOUSE.H11MO.0.B , ZIC1_MOUSE.H11MO.0.B	GGGGAGGGC , GGGGAGGGC , TGGGTGGGG	Zic1 Only
chr13	24800335	24802257	Static	1922	345.229	442.625	chr13:24799797-24800392	chr13:24799454-24800714 , chr13:24800871-24801933	2	2	Static , Late	Static , Static	ZIC2_MOUSE.H11MO.0.C , ZIC1_MOUSE.H11MO.0.B , ZIC1_MOUSE.H11MO.0.B , ZIC1_MOUSE.H11MO.0.B , ZIC1_MOUSE.H11MO.0.B	GGGTCCCCGCGGAGA , GGGGTGGGG , GGGGTGGGG , GGGGTGGGA , GGGGAGGGG	Zic1 and Zic2
chr13	24800335	24802257	Static	1922	345.229	442.625	chr13:24800535-24801901	chr13:24799454-24800714 , chr13:24800871-24801933	2	2	Static , Late	Static , Static	ZIC2_MOUSE.H11MO.0.C , ZIC1_MOUSE.H11MO.0.B , ZIC1_MOUSE.H11MO.0.B , ZIC1_MOUSE.H11MO.0.B , ZIC1_MOUSE.H11MO.0.B	GGGTCCCCGCGGAGA , GGGGTGGGG , GGGGTGGGG , GGGGTGGGA , GGGGAGGGG	Zic1 and Zic2
chr13	24831221	24832456	Late	1235	600.501	1194.27	chr13:24831256-24832264	chr13:24830761-24831511 , chr13:24831662-24832365	1	2	Late	Static , Static	ZIC2_MOUSE.H11MO.0.C , ZIC2_MOUSE.H11MO.0.C , ZIC1_MOUSE.H11MO.0.B , ZIC1_MOUSE.H11MO.0.B , ZIC1_MOUSE.H11MO.0.B , ZIC1_MOUSE.H11MO.0.B , ZIC1_MOUSE.H11MO.0.B	GACCGCCTGCTGGGC , GGGACCCTGCGGCGA , GGGGAGGGG , GGGGAGGGG , GGGGAGGGG , GGGGAGGGG , GGGGAGGGA	Zic1 and Zic2
chr13	24844772	24845749	Late	977	74.7706	145.842	chr13:24844909-24845732	chr13:24844793-24846062	1	1	Static	Static	ZIC2_MOUSE.H11MO.0.C , ZIC1_MOUSE.H11MO.0.B , ZIC1_MOUSE.H11MO.0.B	TCCACCCTGCTGAGA , GGGGTGGGC , GGGGTGGGC	Zic1 and Zic2
chr13	24937063	24937806	Late	743	232.225	593.566	chr13:24937152-24937950	chr13:24936982-24938476	1	1	Late	Static	ZIC2_MOUSE.H11MO.0.C	CCGCACCTGCGGTGC	Zic2 Only
chr13	24955379	24955943	Static	564	48.6565	59.1526	no overlap	no overlap	0	0	NA	NA	ZIC2_MOUSE.H11MO.0.C	GGCCACCTGCTGTGC	Zic2 Only
chr13	25007504	25008046	Static	542	50.2301	45.8943	no overlap	chr13:25007771-25008255	0	1	NA	Static	ZIC1_MOUSE.H11MO.0.B	GGGGAGGGA	Zic1 Only
chr13	25019729	25020541	Late	812	157.097	395.711	chr13:25019741-25020606	chr13:25019640-25020924	1	1	Late	Static	ZIC2_MOUSE.H11MO.0.C , ZIC2_MOUSE.H11MO.0.C	GCGTACCTGCAGCGC , CGCGTCCCGCGGGGC	Zic2 Only
chr13	25043251	25043717	Static	466	15.4562	94.8482	no overlap	no overlap	0	0	NA	NA	no motif	NA	No Zic Motif
chr13	25050241	25050769	Static	528	88.3509	74.4507	no overlap	chr13:25050229-25050715	0	1	NA	Static	ZIC1_MOUSE.H11MO.0.B	GGGGGGGGG	Zic1 Only
chr13	25054929	25055516	Static	587	64.3925	45.8943	chr13:25054960-25055628	no overlap	1	0	Static	NA	ZIC2_MOUSE.H11MO.0.C , ZIC1_MOUSE.H11MO.0.B , ZIC1_MOUSE.H11MO.0.B , ZIC2_MOUSE.H11MO.0.C	GGCTCCCCGCGGGCC , GGGGAGGGG , CGGGTGGGC , CGCCCCCACCTGAGC	Zic1 and Zic2
chr13	25055993	25056279	Static	286	30.1431	16.318	chr13:25055750-25056176	no overlap	1	0	Static	NA	ZIC2_MOUSE.H11MO.0.C , ZIC2_MOUSE.H11MO.0.C , ZIC2_MOUSE.H11MO.0.C	CGCCTCCTGCAGGGA , GGCGTCCCGCGGAGA , TGCTACCTGCTAGGG	Zic2 Only
chr13	25115814	25116159	Static	345	30.2429	17.3378	chr13:25115554-25116373	chr13:25115706-25116052	1	1	Static	Static	ZIC1_MOUSE.H11MO.0.B	GGGGAGGGG	Zic1 Only
chr13	25269504	25270383	Static	879	90.0271	120.345	chr13:25269757-25270312	chr13:25269486-25270233	1	1	Static	Static	ZIC2_MOUSE.H11MO.0.C	GCCCTCCCGCTGCTT	Zic2 Only
chr13	26037700	26037950	Early	250	24.8303	3.05962	no overlap	no overlap	0	0	NA	NA	no motif	NA	No Zic Motif
chr13	26154878	26155556	Early	678	200.553	35.6956	chr13:26154738-26155601	chr13:26154176-26155021 , chr13:26155133-26155822	1	2	Early	Early , Static	ZIC1_MOUSE.H11MO.0.B	GGGGAGGGA	Zic1 Only
chr13	26283486	26284258	Early	772	87.6941	11.2186	chr13:26283500-26283711	chr13:26283401-26284419	2	1	Early , Early	Early	no motif	NA	No Zic Motif
chr13	26283486	26284258	Early	772	87.6941	11.2186	chr13:26283933-26284185	chr13:26283401-26284419	2	1	Early , Early	Early	no motif	NA	No Zic Motif
chr13	26365826	26366144	Early	318	37.5864	7.13911	no overlap	no overlap	0	0	NA	NA	ZIC2_MOUSE.H11MO.0.C	GGCCACCTGCGGTGC	Zic2 Only
chr13	26492792	26493051	Static	259	27.4754	10.1987	no overlap	no overlap	0	0	NA	NA	no motif	NA	No Zic Motif
chr13	26657366	26657637	Early	271	25.5671	0	chr13:26657114-26657763	no overlap	1	0	Early	NA	no motif	NA	No Zic Motif
chr13	27205844	27206342	Static	498	68.7533	304.942	no overlap	no overlap	0	0	NA	NA	no motif	NA	No Zic Motif
chr13	27399250	27399824	Static	574	113.049	169.299	chr13:27399353-27399736	chr13:27398645-27399309 , chr13:27399670-27400328	1	2	Static	Static , Static	ZIC2_MOUSE.H11MO.0.C	GAACTCCTGCTGTGA	Zic2 Only
chr13	28419834	28420314	Static	480	82.4038	50.9937	chr13:28419871-28420248	chr13:28420067-28420291	1	1	Static	Static	ZIC1_MOUSE.H11MO.0.B , ZIC1_MOUSE.H11MO.0.B	GGGGTGGGG , TGGGAGGGC	Zic1 Only
chr13	28481240	28481697	Static	457	64.8945	42.8347	chr13:28481225-28481753	chr13:28480898-28481481 , chr13:28481689-28482445	1	2	Static	Early , Early	ZIC2_MOUSE.H11MO.0.C	GCCCACAAGCTGAGA	Zic2 Only
chr13	28584114	28584601	Early	487	61.947	15.2981	no overlap	no overlap	0	0	NA	NA	ZIC2_MOUSE.H11MO.0.C	CTTTTCCTGCTGAGC	Zic2 Only
chr13	28664413	28664948	Early	535	58.8124	16.318	chr13:28664342-28664550	chr13:28663987-28664480 , chr13:28664801-28665369	1	2	Early	Early , Early	ZIC2_MOUSE.H11MO.0.C	TGCCACCCACAGTGA	Zic2 Only
chr13	28721550	28721961	Early	411	68.8109	7.13911	chr13:28721516-28721950	chr13:28721917-28722465	1	1	Early	Early	no motif	NA	No Zic Motif
chr13	28786993	28787420	Early	427	45.7441	10.1987	chr13:28787047-28787413	chr13:28787069-28787714	1	1	Early	Early	no motif	NA	No Zic Motif
chr13	28810767	28811041	Early	274	24.8078	3.05962	no overlap	chr13:28810539-28811105	0	1	NA	Early	ZIC1_MOUSE.H11MO.0.B , ZIC1_MOUSE.H11MO.0.B	GGGGAGGGG , GGGGAGGGG	Zic1 Only
chr13	28950627	28950919	Early	292	66.0659	25.4968	no overlap	chr13:28950612-28951238	0	1	NA	Early	no motif	NA	No Zic Motif
chr13	28952316	28953664	Static	1348	276.83	225.392	chr13:28952035-28954008	chr13:28951493-28953527	1	1	Static	Early	ZIC2_MOUSE.H11MO.0.C , ZIC1_MOUSE.H11MO.0.B , ZIC2_MOUSE.H11MO.0.C , ZIC2_MOUSE.H11MO.0.C , ZIC1_MOUSE.H11MO.0.B	TGCTCCCTGCGGGCA , GGGGTGGGG , TGCCGCCCGCCGGGA , CCTTTCCTGCAGTGC , GGGGAGCTG	Zic1 and Zic2
chr13	28957836	28960059	Static	2223	698.483	636.401	chr13:28957787-28958186	chr13:28958085-28959680	3	1	Static , Static , Static	Early	ZIC1_MOUSE.H11MO.0.B , ZIC1_MOUSE.H11MO.0.B , ZIC1_MOUSE.H11MO.0.B , ZIC1_MOUSE.H11MO.0.B , ZIC1_MOUSE.H11MO.0.B , ZIC1_MOUSE.H11MO.0.B , ZIC1_MOUSE.H11MO.0.B , ZIC1_MOUSE.H11MO.0.B , ZIC1_MOUSE.H11MO.0.B , ZIC2_MOUSE.H11MO.0.C , ZIC1_MOUSE.H11MO.0.B , ZIC1_MOUSE.H11MO.0.B	GGGGTGGGG , GGGGTGGGG , GGGGGGGGC , GGGGTGGGA , GGGGTGCTG , GGGGAGGGG , TGGGAGGTG , TGGGTGGGG , CGGGAGGTC , AGCTGCCTCCTGGGC , GGGGAGGGA , TGGGGGGTG	Zic1 and Zic2
chr13	28957836	28960059	Static	2223	698.483	636.401	chr13:28958330-28959209	chr13:28958085-28959680	3	1	Static , Static , Static	Early	ZIC1_MOUSE.H11MO.0.B , ZIC1_MOUSE.H11MO.0.B , ZIC1_MOUSE.H11MO.0.B , ZIC1_MOUSE.H11MO.0.B , ZIC1_MOUSE.H11MO.0.B , ZIC1_MOUSE.H11MO.0.B , ZIC1_MOUSE.H11MO.0.B , ZIC1_MOUSE.H11MO.0.B , ZIC1_MOUSE.H11MO.0.B , ZIC2_MOUSE.H11MO.0.C , ZIC1_MOUSE.H11MO.0.B , ZIC1_MOUSE.H11MO.0.B	GGGGTGGGG , GGGGTGGGG , GGGGGGGGC , GGGGTGGGA , GGGGTGCTG , GGGGAGGGG , TGGGAGGTG , TGGGTGGGG , CGGGAGGTC , AGCTGCCTCCTGGGC , GGGGAGGGA , TGGGGGGTG	Zic1 and Zic2
chr13	28957836	28960059	Static	2223	698.483	636.401	chr13:28959368-28960081	chr13:28958085-28959680	3	1	Static , Static , Static	Early	ZIC1_MOUSE.H11MO.0.B , ZIC1_MOUSE.H11MO.0.B , ZIC1_MOUSE.H11MO.0.B , ZIC1_MOUSE.H11MO.0.B , ZIC1_MOUSE.H11MO.0.B , ZIC1_MOUSE.H11MO.0.B , ZIC1_MOUSE.H11MO.0.B , ZIC1_MOUSE.H11MO.0.B , ZIC1_MOUSE.H11MO.0.B , ZIC2_MOUSE.H11MO.0.C , ZIC1_MOUSE.H11MO.0.B , ZIC1_MOUSE.H11MO.0.B	GGGGTGGGG , GGGGTGGGG , GGGGGGGGC , GGGGTGGGA , GGGGTGCTG , GGGGAGGGG , TGGGAGGTG , TGGGTGGGG , CGGGAGGTC , AGCTGCCTCCTGGGC , GGGGAGGGA , TGGGGGGTG	Zic1 and Zic2
chr13	29014658	29015769	Static	1111	106.252	69.3514	chr13:29014485-29015056	chr13:29014164-29016229	1	1	Static	Static	ZIC2_MOUSE.H11MO.0.C , ZIC1_MOUSE.H11MO.0.B , ZIC1_MOUSE.H11MO.0.B , ZIC1_MOUSE.H11MO.0.B , ZIC1_MOUSE.H11MO.0.B , ZIC1_MOUSE.H11MO.0.B , ZIC1_MOUSE.H11MO.0.B	GGCTCCCTCCTGTGT , GGGGGGGGG , GGGGGGGGG , GGGGGGGGG , GGGGGGGGG , GGGGGGGGG , GGGGGGGGG	Zic1 and Zic2
chr13	29016087	29016345	Static	258	33.1778	10.1987	chr13:29015936-29016358	chr13:29014164-29016229	1	1	Static	Static	no motif	NA	No Zic Motif
chr13	29109343	29109910	Static	567	48.5116	11.2186	chr13:29109371-29109789	no overlap	1	0	Early	NA	ZIC2_MOUSE.H11MO.0.C , ZIC1_MOUSE.H11MO.0.B , ZIC1_MOUSE.H11MO.0.B , ZIC1_MOUSE.H11MO.0.B , ZIC1_MOUSE.H11MO.0.B , ZIC1_MOUSE.H11MO.0.B , ZIC1_MOUSE.H11MO.0.B , ZIC1_MOUSE.H11MO.0.B	GAGCACCTGCAGGGT , GGGGGGGTG , GGGGGGGGG , GGGGGGGGG , GGGGGGGGG , GGGGGGGGG , GGGGAGGGA , GGGGAGCTG	Zic1 and Zic2
chr13	29115151	29115674	Static	523	42.9316	22.4372	chr13:29115317-29115568	chr13:29114627-29115259 , chr13:29115417-29116304	1	2	Static	Static , Static	ZIC2_MOUSE.H11MO.0.C , ZIC2_MOUSE.H11MO.0.C , ZIC1_MOUSE.H11MO.0.B , ZIC1_MOUSE.H11MO.0.B , ZIC1_MOUSE.H11MO.0.B , ZIC1_MOUSE.H11MO.0.B , ZIC1_MOUSE.H11MO.0.B	TGTTTCCAGCTGAGC , TACCACCTGGTGGTA , GGGGGGGGG , GGGGGGGGG , GGGGGGGGG , GGGGGGGGG , GGGGGGGGG	Zic1 and Zic2
chr13	29155196	29155699	Late	503	23.1568	74.4507	chr13:29155289-29155769	chr13:29154794-29155973	1	1	Static	Static	ZIC2_MOUSE.H11MO.0.C	GGAACCCTGCTGACC	Zic2 Only
chr13	29210607	29210870	Static	263	23.6813	4.07949	no overlap	chr13:29210605-29210976	0	1	NA	Static	ZIC2_MOUSE.H11MO.0.C	CCTTACCTGCTGAGC	Zic2 Only
chr13	29222367	29222622	Early	255	24.1834	4.07949	chr13:29222203-29222793	chr13:29221773-29222861	1	1	Early	Early	no motif	NA	No Zic Motif
chr13	29265740	29266049	Static	309	15.1215	27.5366	no overlap	chr13:29265770-29265938 , chr13:29265946-29266769	0	2	NA	Static , Static	no motif	NA	No Zic Motif
chr13	29273736	29274072	Static	336	42.7192	20.3975	chr13:29273872-29274802	chr13:29273109-29274384	1	1	Static	Static	ZIC2_MOUSE.H11MO.0.C , ZIC2_MOUSE.H11MO.0.C	GGCTGCTTGCTGGGA , CAGGCCCTGCTGTGG	Zic2 Only
chr13	29274174	29274787	Static	613	115.147	126.464	chr13:29273872-29274802	chr13:29273109-29274384 , chr13:29274483-29275250	1	2	Static	Static , Static	ZIC2_MOUSE.H11MO.0.C	TGCTTCTTGCTGCGT	Zic2 Only
chr13	29325946	29326368	Static	422	20.0096	36.7154	no overlap	chr13:29325741-29326085 , chr13:29326163-29327041	0	2	NA	Static , Static	ZIC2_MOUSE.H11MO.0.C , ZIC2_MOUSE.H11MO.0.C	GGATGCCTGCAGGGT , AGAGCCATGCTGAGT	Zic2 Only
chr13	29332632	29333009	Early	377	59.0346	13.2583	chr13:29332741-29333018	chr13:29331874-29333211	1	1	Early	Early	no motif	NA	No Zic Motif
chr13	29356098	29356578	Static	480	24.1609	38.7552	chr13:29356169-29356561	chr13:29356071-29357156	1	1	Static	Static	ZIC1_MOUSE.H11MO.0.B , ZIC2_MOUSE.H11MO.0.C	GGGGTGGTG , GGTTCCCTGCGGAGG	Zic1 and Zic2
chr13	29372053	29372328	Static	275	13.7602	15.2981	chr13:29371929-29372373	no overlap	1	0	Static	NA	no motif	NA	No Zic Motif
chr13	29416452	29416847	Early	395	34.1045	2.03975	chr13:29416513-29417059	chr13:29416323-29417034	1	1	Early	Early	no motif	NA	No Zic Motif
chr13	29610065	29610624	Early	559	103.305	14.2782	chr13:29610055-29610337	chr13:29610162-29610850	2	1	Early , Early	Early	no motif	NA	No Zic Motif
chr13	29610065	29610624	Early	559	103.305	14.2782	chr13:29610369-29610539	chr13:29610162-29610850	2	1	Early , Early	Early	no motif	NA	No Zic Motif
chr13	29750382	29750973	Static	591	110.526	66.2917	no overlap	chr13:29750152-29751105	0	1	NA	Early	no motif	NA	No Zic Motif
chr13	29753213	29753763	Early	550	142.243	71.3911	chr13:29753093-29753687	no overlap	1	0	Static	NA	no motif	NA	No Zic Motif
chr13	29759462	29760401	Static	939	277.779	348.797	chr13:29759554-29760413	chr13:29758821-29759792 , chr13:29759920-29761241	1	2	Static	Static , Static	ZIC1_MOUSE.H11MO.0.B , ZIC1_MOUSE.H11MO.0.B , ZIC1_MOUSE.H11MO.0.B , ZIC1_MOUSE.H11MO.0.B , ZIC1_MOUSE.H11MO.0.B , ZIC2_MOUSE.H11MO.0.C , ZIC2_MOUSE.H11MO.0.C	GGGGGGGTC , GGGGGGGGG , GGGGGGGGG , GGGGGGGGG , GGGGGGGGG , CGCCTACTGCTGGGC , TGCCACCTGCTAACA	Zic1 and Zic2
chr13	29806912	29807226	Static	314	17.1746	26.5167	no overlap	chr13:29806008-29806914	0	1	NA	Static	ZIC2_MOUSE.H11MO.0.C	GAGTCCCTGGTGTGA	Zic2 Only
chr13	29823526	29823775	Early	249	27.5978	4.07949	no overlap	chr13:29823497-29824052	0	1	NA	Early	no motif	NA	No Zic Motif
chr13	29823789	29824268	Static	479	45.7666	24.477	chr13:29823864-29824294	chr13:29823497-29824052 , chr13:29824231-29825045	1	2	Static	Early , Early	ZIC1_MOUSE.H11MO.0.B , ZIC1_MOUSE.H11MO.0.B , ZIC1_MOUSE.H11MO.0.B , ZIC1_MOUSE.H11MO.0.B , ZIC1_MOUSE.H11MO.0.B	GGGGGGGTG , GGGGGGGGG , GGGGGGGGG , GGGGGGGGG , GGGGGGGGG	Zic1 Only
chr13	29835333	29835585	Static	252	21.4159	9.17886	chr13:29835303-29835569	no overlap	1	0	Static	NA	no motif	NA	No Zic Motif
chr13	29838550	29838845	Static	295	22.877	12.2385	chr13:29838611-29839050	no overlap	1	0	Static	NA	no motif	NA	No Zic Motif
chr13	29855186	29855862	Static	676	138.626	178.478	chr13:29855161-29855890	chr13:29855031-29855667 , chr13:29855746-29856161	1	2	Static	Static , Static	ZIC2_MOUSE.H11MO.0.C	CGCTGCCTGGAGAGA	Zic2 Only
chr13	29983741	29985039	Static	1298	352.138	445.685	chr13:29984081-29984701	chr13:29983446-29984327 , chr13:29984510-29985026	1	2	Static	Static , Early	ZIC1_MOUSE.H11MO.0.B , ZIC1_MOUSE.H11MO.0.B , ZIC1_MOUSE.H11MO.0.B , ZIC1_MOUSE.H11MO.0.B , ZIC1_MOUSE.H11MO.0.B , ZIC1_MOUSE.H11MO.0.B , ZIC1_MOUSE.H11MO.0.B , ZIC1_MOUSE.H11MO.0.B , ZIC1_MOUSE.H11MO.0.B , ZIC1_MOUSE.H11MO.0.B , ZIC2_MOUSE.H11MO.0.C	GGGGAGGTG , GGGGAGGTG , GGGGTGGGG , GGGGTGGGG , GGGGGGGTG , GGGGAGGGG , GGGGAGGGG , TGGGAGGTG , GGGGAGGGA , TGGGGGGTG , GGCCCCCCGGGGATC	Zic1 and Zic2
chr13	29985773	29986028	Static	255	55.7876	36.7154	chr13:29985825-29986835	chr13:29985127-29985804	1	1	Late	Early	no motif	NA	No Zic Motif
chr13	29986042	29986605	Static	563	99.7359	115.246	chr13:29985825-29986835	chr13:29986540-29987056	1	1	Late	Static	ZIC2_MOUSE.H11MO.0.C	TCCTACCCGCGGGGC	Zic2 Only
chr13	30003039	30003715	Static	676	166.169	172.359	chr13:30003093-30003636	chr13:30002511-30004902	1	1	Static	Static	ZIC2_MOUSE.H11MO.0.C	TGGCTTCTGCTGAGA	Zic2 Only
chr13	30017753	30018005	Static	252	20.1995	20.3975	chr13:30017709-30017914	chr13:30017417-30017801	1	1	Early	Static	ZIC2_MOUSE.H11MO.0.C , ZIC2_MOUSE.H11MO.0.C , ZIC1_MOUSE.H11MO.0.B	TGGAGCCTGCTGAGT , GGTCGCCTCCTGAGA , GGGGGGGGG	Zic1 and Zic2
chr13	30031959	30032274	Static	315	32.7658	15.2981	chr13:30031955-30032433	chr13:30031796-30032085	1	1	Static	Static	ZIC2_MOUSE.H11MO.0.C	TGCCTCTTGCTGTTA	Zic2 Only
chr13	30039854	30040679	Static	825	206.645	192.756	chr13:30040207-30040680	chr13:30039451-30040320 , chr13:30040572-30042116	1	2	Static	Static , Static	ZIC2_MOUSE.H11MO.0.C	TTCCCCCTACTGTGC	Zic2 Only
chr13	30045226	30045607	Static	381	36.0128	69.3514	chr13:30045360-30045658	no overlap	1	0	Static	NA	ZIC2_MOUSE.H11MO.0.C	GGAGACATGCTGTGA	Zic2 Only
chr13	30051996	30052649	Early	653	199.169	80.57	chr13:30052027-30052590	chr13:30051705-30053049	1	1	Early	Early	ZIC1_MOUSE.H11MO.0.B , ZIC1_MOUSE.H11MO.0.B	GGGGTGGTC , GGGGTGGGA	Zic1 Only
chr13	30055251	30055555	Early	304	56.5568	9.17886	no overlap	no overlap	0	0	NA	NA	ZIC2_MOUSE.H11MO.0.C	AAATTCCTGCTGATA	Zic2 Only
chr13	30067475	30067943	Static	468	47.3177	17.3378	chr13:30067550-30067980	chr13:30067141-30068469	1	1	Static	Static	ZIC2_MOUSE.H11MO.0.C	TGCTTCCTGCAGTTA	Zic2 Only
chr13	30069864	30070295	Static	431	18.7482	35.6956	chr13:30069944-30070097	chr13:30069635-30070028	1	1	Static	Static	no motif	NA	No Zic Motif
chr13	30084778	30085455	Static	677	72.4826	52.0135	chr13:30084964-30085430	chr13:30084314-30085198 , chr13:30085255-30085743	1	2	Static	Static , Static	no motif	NA	No Zic Motif
chr13	30136169	30136844	Late	675	72.5726	152.981	chr13:30136092-30136879	chr13:30136051-30136838	1	1	Late	Static	ZIC1_MOUSE.H11MO.0.B , ZIC2_MOUSE.H11MO.0.C , ZIC1_MOUSE.H11MO.0.B	GGGGAGGGC , CGGCTCCTGCTGCTA , TGGGAGGGC	Zic1 and Zic2
chr13	30336219	30336863	Early	644	63.8679	6.11924	chr13:30336116-30336712	chr13:30336367-30336747	1	1	Early	Static	ZIC2_MOUSE.H11MO.0.C , ZIC2_MOUSE.H11MO.0.C	TGGAACCTGCGGAGT , TCTTCCCTGCTGCCA	Zic2 Only
chr13	30530909	30531184	Static	275	18.3685	15.2981	chr13:30530838-30531177	no overlap	1	0	Static	NA	no motif	NA	No Zic Motif
chr13	30544758	30545705	Static	947	92.6821	89.7488	chr13:30544877-30545639	chr13:30544701-30546008	1	1	Late	Static	ZIC2_MOUSE.H11MO.0.C	CACTTCCCGCGGGGT	Zic2 Only
chr13	30650646	30651064	Early	418	66.9926	15.2981	chr13:30650709-30651116	no overlap	1	0	Early	NA	no motif	NA	No Zic Motif
chr13	30659546	30660445	Late	899	99.3112	304.942	chr13:30659641-30660548	chr13:30659281-30660721	1	1	Late	Static	ZIC1_MOUSE.H11MO.0.B , ZIC2_MOUSE.H11MO.0.C , ZIC2_MOUSE.H11MO.0.C , ZIC1_MOUSE.H11MO.0.B , ZIC1_MOUSE.H11MO.0.B , ZIC1_MOUSE.H11MO.0.B	GGGGTGGGG , GGCTCCCTGGTGCCA , CGCCTCCCGCTGCCC , TGGGTGGGG , GGGGAGGGA , TGGGGGGTG	Zic1 and Zic2
chr13	30669175	30669494	Early	319	34.2494	3.05962	no overlap	no overlap	0	0	NA	NA	ZIC2_MOUSE.H11MO.0.C	TGCTCTCTGCTGTGT	Zic2 Only
chr13	30716689	30717081	Early	392	44.2155	1.01987	chr13:30716524-30717060	no overlap	1	0	Early	NA	ZIC1_MOUSE.H11MO.0.B , ZIC1_MOUSE.H11MO.0.B , ZIC1_MOUSE.H11MO.0.B , ZIC2_MOUSE.H11MO.0.C , ZIC1_MOUSE.H11MO.0.B , ZIC1_MOUSE.H11MO.0.B , ZIC2_MOUSE.H11MO.0.C	GGGGTGGGG , GGGGTGGGG , GGGGGGGGC , TGCCCCCTGCAGGAA , GGGGGGGGG , GGGGGGGGG , GTCTTCCTGCAGGGG	Zic1 and Zic2
chr13	30888534	30888813	Static	279	25.667	8.15898	chr13:30888525-30888812	no overlap	1	0	Static	NA	ZIC2_MOUSE.H11MO.0.C	TGTGACCTGCTGGGC	Zic2 Only
chr13	30966458	30966962	Early	504	45.0522	6.11924	chr13:30966596-30966999	chr13:30966287-30966711	1	1	Early	Early	ZIC1_MOUSE.H11MO.0.B , ZIC1_MOUSE.H11MO.0.B	GGGGTGGGG , GGGGAGGGG	Zic1 Only
chr13	30973687	30974331	Late	644	71.5461	136.663	chr13:30973642-30974362	chr13:30973652-30974722	1	1	Late	Static	ZIC1_MOUSE.H11MO.0.B	GGGGAGGGA	Zic1 Only
chr13	30985583	30986483	Static	900	47.9871	87.7091	chr13:30985332-30985884	chr13:30985243-30986597	3	1	Static , Static , Static	Static	ZIC2_MOUSE.H11MO.0.C , ZIC2_MOUSE.H11MO.0.C	CATCCCCTGCTGACT , TGCACCCTGCAGTCT	Zic2 Only
chr13	30985583	30986483	Static	900	47.9871	87.7091	chr13:30985920-30986114	chr13:30985243-30986597	3	1	Static , Static , Static	Static	ZIC2_MOUSE.H11MO.0.C , ZIC2_MOUSE.H11MO.0.C	CATCCCCTGCTGACT , TGCACCCTGCAGTCT	Zic2 Only
chr13	30985583	30986483	Static	900	47.9871	87.7091	chr13:30986205-30986532	chr13:30985243-30986597	3	1	Static , Static , Static	Static	ZIC2_MOUSE.H11MO.0.C , ZIC2_MOUSE.H11MO.0.C	CATCCCCTGCTGACT , TGCACCCTGCAGTCT	Zic2 Only
chr13	31179398	31180078	Late	680	60.1062	123.405	chr13:31179344-31180130	chr13:31179100-31179867	1	1	Static	Static	ZIC2_MOUSE.H11MO.0.C	CCTGTCCTGCTGAGA	Zic2 Only
chr13	31408733	31409285	Early	552	109.31	6.11924	chr13:31408651-31409216	no overlap	1	0	Early	NA	no motif	NA	No Zic Motif
chr13	31440119	31440685	Static	566	103.34	101.987	chr13:31440222-31440596	no overlap	1	0	Static	NA	ZIC2_MOUSE.H11MO.0.C	GGCTTCCCACTGAGC	Zic2 Only
chr13	31472446	31472775	Early	329	43.4111	3.05962	chr13:31472465-31472696	chr13:31472641-31472933	1	1	Early	Early	no motif	NA	No Zic Motif
chr13	31477323	31477588	Static	265	21.2485	8.15898	no overlap	no overlap	0	0	NA	NA	ZIC2_MOUSE.H11MO.0.C	GGACCCCTGCTGTTC	Zic2 Only
chr13	31511980	31512232	Static	252	26.4264	11.2186	no overlap	no overlap	0	0	NA	NA	ZIC2_MOUSE.H11MO.0.C	TGCTTCATGCTGAGT	Zic2 Only
chr13	31557801	31558421	Static	620	65.2067	87.7091	chr13:31557885-31558752	no overlap	1	0	Late	NA	ZIC1_MOUSE.H11MO.0.B , ZIC2_MOUSE.H11MO.0.C	GGGGTGGGG , CCCGCCCCGCTGCGC	Zic1 and Zic2
chr13	31559679	31560103	Static	424	46.4135	30.5962	chr13:31558843-31560190	no overlap	1	0	Static	NA	ZIC2_MOUSE.H11MO.0.C , ZIC2_MOUSE.H11MO.0.C	TGCCGCCTGCAGGGC , TCCTTCCCGCGGCGC	Zic2 Only
chr13	31617925	31618259	Static	334	41.7602	23.4571	no overlap	no overlap	0	0	NA	NA	no motif	NA	No Zic Motif
chr13	31624933	31625280	Static	347	36.325	19.3776	no overlap	no overlap	0	0	NA	NA	ZIC2_MOUSE.H11MO.0.C	TGCCCTCTGCTGTGA	Zic2 Only
chr13	31797348	31797726	Early	378	46.2686	7.13911	no overlap	no overlap	0	0	NA	NA	no motif	NA	No Zic Motif
chr13	31801086	31801615	Static	529	87.5493	68.3315	chr13:31801159-31801552	no overlap	1	0	Static	NA	ZIC1_MOUSE.H11MO.0.B , ZIC1_MOUSE.H11MO.0.B , ZIC2_MOUSE.H11MO.0.C , ZIC2_MOUSE.H11MO.0.C , ZIC1_MOUSE.H11MO.0.B , ZIC1_MOUSE.H11MO.0.B	GGGGTGGGG , GGGGTGGGG , AGCTCCCCGCGGTTA , TGCCGCCCGCTGCTT , GGGGTGGCC , GGGGAGCTG	Zic1 and Zic2
chr13	31931428	31931753	Static	325	35.6331	11.2186	no overlap	no overlap	0	0	NA	NA	ZIC2_MOUSE.H11MO.0.C	TCCAGCCTGCTGTGA	Zic2 Only
chr13	32146027	32146307	Static	280	20.3443	14.2782	chr13:32145935-32146295	chr13:32145940-32146866	1	1	Static	Static	no motif	NA	No Zic Motif
chr13	32338062	32339056	Late	994	155.379	231.511	chr13:32338097-32339072	chr13:32337999-32339319	1	1	Late	Static	no motif	NA	No Zic Motif
chr13	32495086	32495362	Static	276	27.8101	29.5763	chr13:32495059-32495367	no overlap	1	0	Static	NA	ZIC2_MOUSE.H11MO.0.C	GGTGTCCTGCTGTCT	Zic2 Only
chr13	32541832	32542169	Early	337	47.0055	4.07949	no overlap	no overlap	0	0	NA	NA	ZIC2_MOUSE.H11MO.0.C	CTGGCCCTGCTGAGC	Zic2 Only
chr13	32640486	32640738	Early	252	23.0345	0	no overlap	no overlap	0	0	NA	NA	no motif	NA	No Zic Motif
chr13	32680982	32681546	Static	564	54.6162	47.934	chr13:32681158-32681505	no overlap	1	0	Static	NA	ZIC1_MOUSE.H11MO.0.B , ZIC1_MOUSE.H11MO.0.B , ZIC1_MOUSE.H11MO.0.B , ZIC1_MOUSE.H11MO.0.B , ZIC1_MOUSE.H11MO.0.B , ZIC1_MOUSE.H11MO.0.B , ZIC1_MOUSE.H11MO.0.B , ZIC1_MOUSE.H11MO.0.B , ZIC1_MOUSE.H11MO.0.B , ZIC1_MOUSE.H11MO.0.B , ZIC1_MOUSE.H11MO.0.B	GGGGTGGGG , GGGGGGGGC , GGGGGGCTC , GGGGGGGGG , GGGGGGGGG , GGGGGGGGG , GGGGGGGGG , GGGGGGGGG , GGGGGGGGG , GGGGGGGGG , GGGGGGGGG	Zic1 Only
chr13	32770042	32770306	Static	264	20.4892	14.2782	no overlap	no overlap	0	0	NA	NA	ZIC2_MOUSE.H11MO.0.C , ZIC2_MOUSE.H11MO.0.C	CACCCCCTGCTGTGC , GCTCCCATGCTGAGA	Zic2 Only
chr13	32801717	32803096	Static	1379	352.508	479.34	chr13:32801657-32802936	chr13:32802093-32803083	1	1	Late	Static	ZIC2_MOUSE.H11MO.0.C , ZIC2_MOUSE.H11MO.0.C	TGCACCCTGCGGGGC , CGCTGCCTGCTGCTG	Zic2 Only
chr13	32866483	32866762	Static	279	14.4296	21.4173	chr13:32866465-32866893	no overlap	1	0	Static	NA	ZIC2_MOUSE.H11MO.0.C	TAATGCCCGCTGTGA	Zic2 Only
chr13	33004444	33004890	Static	446	30.7675	39.775	chr13:33004495-33004920	chr13:33004170-33005743	1	1	Static	Static	ZIC2_MOUSE.H11MO.0.C	CTCTTCCTGCTGTGG	Zic2 Only
chr13	33080514	33080991	Static	477	37.2067	43.8545	no overlap	no overlap	0	0	NA	NA	ZIC2_MOUSE.H11MO.0.C , ZIC2_MOUSE.H11MO.0.C	CATTTCCTGCTGAGA , AATCCCCTGCTGCTA	Zic2 Only
chr13	33084856	33085292	Early	436	67.1923	23.4571	no overlap	chr13:33084016-33085818	0	1	NA	Static	no motif	NA	No Zic Motif
chr13	33085384	33085633	Early	249	33.5575	7.13911	no overlap	chr13:33084016-33085818	0	1	NA	Static	ZIC1_MOUSE.H11MO.0.B , ZIC1_MOUSE.H11MO.0.B	GGGGTGGTG , GGGGAGGGC	Zic1 Only
chr13	33086074	33086429	Early	355	66.2782	18.3577	chr13:33085638-33086177	chr13:33086107-33086905	1	1	Static	Static	no motif	NA	No Zic Motif
chr13	33281883	33282487	Late	604	20.679	185.617	no overlap	chr13:33281263-33283290	0	1	NA	Late	ZIC2_MOUSE.H11MO.0.C	TGGCTCATGCTGGGA	Zic2 Only
chr13	33356516	33357122	Late	606	17.3869	174.398	no overlap	chr13:33355926-33357920	0	1	NA	Late	ZIC2_MOUSE.H11MO.0.C	TGGCTCATGCTGGGA	Zic2 Only
chr13	33432362	33433168	Late	806	22.7546	141.762	no overlap	chr13:33431947-33433990	0	1	NA	Late	ZIC2_MOUSE.H11MO.0.C	TGGCTCATGCTGGGA	Zic2 Only
chr13	33935474	33936209	Late	735	49.7505	105.047	chr13:33935383-33936256	chr13:33935110-33936853	1	1	Late	Static	ZIC1_MOUSE.H11MO.0.B , ZIC1_MOUSE.H11MO.0.B , ZIC1_MOUSE.H11MO.0.B , ZIC1_MOUSE.H11MO.0.B , ZIC1_MOUSE.H11MO.0.B , ZIC1_MOUSE.H11MO.0.B , ZIC1_MOUSE.H11MO.0.B	GGGGTGGGG , GGGGTGGGG , GGGGTGGGG , TGGGAGGTG , TGGGTGCTC , TGGGAGGGC , GGGGAGCTG	Zic1 Only
chr13	33964279	33965106	Late	827	74.0113	138.703	chr13:33964443-33965088	chr13:33964061-33965263	1	1	Static	Static	ZIC2_MOUSE.H11MO.0.C , ZIC2_MOUSE.H11MO.0.C , ZIC1_MOUSE.H11MO.0.B	TGCCCCACGCTGGGC , TGCCTCCTGGAGGGA , GGGGAGGGA	Zic1 and Zic2
chr13	33995264	33995658	Static	394	39.2824	28.5564	chr13:33995185-33995624	no overlap	1	0	Late	NA	ZIC2_MOUSE.H11MO.0.C , ZIC2_MOUSE.H11MO.0.C	AGAGCCCTGCTGATC , GTAGCCCTGCTGTGT	Zic2 Only
chr13	34001961	34002898	Late	937	250.036	472.201	chr13:34001944-34003124	chr13:34001768-34002846	1	1	Late	Static	ZIC1_MOUSE.H11MO.0.B , ZIC2_MOUSE.H11MO.0.C	GGGGTGGTG , GCCTCCCAGCTGGGC	Zic1 and Zic2
chr13	34016975	34017559	Early	584	82.4263	27.5366	chr13:34016852-34017278	chr13:34017250-34018588	2	1	Early , Early	Early	no motif	NA	No Zic Motif
chr13	34016975	34017559	Early	584	82.4263	27.5366	chr13:34017359-34017591	chr13:34017250-34018588	2	1	Early , Early	Early	no motif	NA	No Zic Motif
chr13	34037109	34038072	Late	963	348.656	641.5	chr13:34037381-34038016	chr13:34036911-34038205	1	1	Static	Static	ZIC2_MOUSE.H11MO.0.C , ZIC2_MOUSE.H11MO.0.C , ZIC1_MOUSE.H11MO.0.B , ZIC1_MOUSE.H11MO.0.B , ZIC1_MOUSE.H11MO.0.B	GGCCACCTGCTGTGC , TGACTCATGCTGGGA , GGGGTGGGG , TGGGTGGTG , GGGGAGGGA	Zic1 and Zic2
chr13	34046482	34046900	Static	418	48.7239	27.5366	chr13:34046375-34046901	no overlap	1	0	Static	NA	ZIC1_MOUSE.H11MO.0.B	GGGGTGGGG	Zic1 Only
chr13	34060027	34060465	Early	438	54.5487	6.11924	chr13:34060010-34060537	chr13:34060325-34060844	1	1	Early	Static	no motif	NA	No Zic Motif
chr13	34076764	34077219	Early	455	75.3627	30.5962	chr13:34076779-34077204	chr13:34076892-34078649	1	1	Early	Static	ZIC1_MOUSE.H11MO.0.B	TGGGTGGGC	Zic1 Only
chr13	34077641	34078512	Static	871	243.095	162.16	chr13:34077666-34078489	chr13:34076892-34078649	1	1	Late	Static	ZIC1_MOUSE.H11MO.0.B , ZIC1_MOUSE.H11MO.0.B	GGGGAGGGC , GGGGGGGTG	Zic1 Only
chr13	34087273	34088100	Early	827	135.044	77.5104	chr13:34087306-34087961	chr13:34086865-34087730 , chr13:34087796-34088747	1	2	Static	Early , Early	ZIC2_MOUSE.H11MO.0.C , ZIC1_MOUSE.H11MO.0.B	AAAACCCTGCTGTGC , GGGGTGGGG	Zic1 and Zic2
chr13	34088320	34088612	Static	292	27.8776	7.13911	no overlap	chr13:34087796-34088747	0	1	NA	Early	ZIC2_MOUSE.H11MO.0.C	AGCATCCAGCTGAGC	Zic2 Only
chr13	34129358	34129800	Early	442	123.16	40.7949	no overlap	no overlap	0	0	NA	NA	ZIC2_MOUSE.H11MO.0.C	TACCTCCTGCTGAGA	Zic2 Only
chr13	34130051	34130672	Early	621	148.849	12.2385	chr13:34130165-34130662	chr13:34130124-34130297 , chr13:34130577-34130879	1	2	Early	Early , Early	ZIC1_MOUSE.H11MO.0.B	GGGGAGCTC	Zic1 Only
chr13	34136615	34136871	Static	256	38.1109	18.3577	chr13:34136573-34137031	chr13:34136570-34137292	1	1	Static	Early	no motif	NA	No Zic Motif
chr13	34148843	34149353	Early	510	98.5068	41.8148	chr13:34148678-34149588	chr13:34148432-34150301	1	1	Static	Early	no motif	NA	No Zic Motif
chr13	34153580	34154714	Early	1134	222.291	106.067	chr13:34153603-34154007	chr13:34154465-34154897	2	1	Static , Early	Early	ZIC2_MOUSE.H11MO.0.C	AGCCACCTGCAGGTG	Zic2 Only
chr13	34153580	34154714	Early	1134	222.291	106.067	chr13:34154244-34154598	chr13:34154465-34154897	2	1	Static , Early	Early	ZIC2_MOUSE.H11MO.0.C	AGCCACCTGCAGGTG	Zic2 Only
chr13	34162515	34163660	Static	1145	121.921	137.683	chr13:34162623-34163628	chr13:34162330-34163645	1	1	Static	Static	ZIC1_MOUSE.H11MO.0.B , ZIC1_MOUSE.H11MO.0.B , ZIC1_MOUSE.H11MO.0.B	GGGGTGGGG , GGGGTGGGG , TGGGAGGTG	Zic1 Only
chr13	34187416	34187970	Static	554	71.7908	39.775	chr13:34187491-34187894	no overlap	1	0	Static	NA	ZIC2_MOUSE.H11MO.0.C	TCCTTCCTGTTGCGC	Zic2 Only
chr13	34276794	34277345	Static	551	48.7914	45.8943	chr13:34277017-34277165	chr13:34276633-34277063	1	1	Static	Static	no motif	NA	No Zic Motif
chr13	34344438	34345797	Late	1359	402.725	1261.58	chr13:34344432-34345818	chr13:34344239-34346378	1	1	Late	Static	ZIC2_MOUSE.H11MO.0.C , ZIC2_MOUSE.H11MO.0.C , ZIC1_MOUSE.H11MO.0.B , ZIC1_MOUSE.H11MO.0.B , ZIC2_MOUSE.H11MO.0.C , ZIC2_MOUSE.H11MO.0.C	CGGCACCTGCTGCGC , GCCAGCCTGCGGAGC , GGGGTGCGC , GGGGTGGCC , AGATCCCTGGTGGTC , GGCTCCCTGCCGCCC	Zic1 and Zic2
chr13	34378977	34379229	Static	252	15.7135	3.05962	chr13:34378996-34379309	no overlap	1	0	Early	NA	no motif	NA	No Zic Motif
chr13	34469608	34469897	Static	289	21.0587	7.13911	chr13:34469521-34469988	chr13:34468580-34470105	1	1	Static	Static	ZIC2_MOUSE.H11MO.0.C	TAATGCCTGCAGGGA	Zic2 Only
chr13	34569188	34569814	Static	626	73.0297	36.7154	chr13:34569269-34569687	no overlap	1	0	Static	NA	ZIC2_MOUSE.H11MO.0.C	AAATCCCTCCTGAGA	Zic2 Only
chr13	34575341	34575818	Early	477	50.0627	3.05962	chr13:34575082-34575520	chr13:34575750-34576055	1	1	Early	Early	ZIC2_MOUSE.H11MO.0.C	GGATTCCAGCTGTGG	Zic2 Only
chr13	34637661	34638153	Static	492	68.0867	36.7154	no overlap	no overlap	0	0	NA	NA	no motif	NA	No Zic Motif
chr13	34652409	34653204	Static	795	92.2701	82.6097	chr13:34651906-34653184	no overlap	1	0	Static	NA	ZIC2_MOUSE.H11MO.0.C , ZIC1_MOUSE.H11MO.0.B , ZIC2_MOUSE.H11MO.0.C	TGCCTCCCGCTGACC , GGGGTGGGA , CGCCCCATGCGGCGC	Zic1 and Zic2
chr13	34726092	34726722	Static	630	86.9572	47.934	chr13:34726059-34726779	chr13:34725693-34727132	1	1	Static	Static	no motif	NA	No Zic Motif
chr13	34814402	34814764	Early	362	28.0225	4.07949	chr13:34814388-34814945	chr13:34813886-34815493	1	1	Early	Early	ZIC1_MOUSE.H11MO.0.B	GGGGAGGGG	Zic1 Only
chr13	34864451	34864714	Static	263	29.049	15.2981	chr13:34864363-34864838	no overlap	1	0	Static	NA	no motif	NA	No Zic Motif
chr13	34874048	34874693	Static	645	160.334	220.293	chr13:34874098-34874692	chr13:34873834-34874415 , chr13:34874623-34876116	1	2	Static	Static , Static	ZIC2_MOUSE.H11MO.0.C , ZIC1_MOUSE.H11MO.0.B	GGAGACCAGCTGAGC , TGGGAGGGC	Zic1 and Zic2
chr13	34875135	34876100	Late	965	250.728	345.737	chr13:34875231-34876173	chr13:34874623-34876116	1	1	Late	Static	ZIC2_MOUSE.H11MO.0.C , ZIC1_MOUSE.H11MO.0.B , ZIC2_MOUSE.H11MO.0.C	TGAAACCTGCTGTGT , TGGGTGGTG , CGCGGCCTGCTGTCC	Zic1 and Zic2
chr13	34993553	34994432	Static	879	179.372	158.08	chr13:34993600-34994837	chr13:34993588-34995162	1	1	Static	Static	ZIC1_MOUSE.H11MO.0.B	TGGGTGGGG	Zic1 Only
chr13	35087346	35087751	Static	405	26.9284	11.2186	chr13:35087617-35088068	no overlap	1	0	Early	NA	no motif	NA	No Zic Motif
chr13	35166922	35167336	Static	414	23.3017	58.1328	chr13:35166838-35167214	no overlap	1	0	Static	NA	no motif	NA	No Zic Motif
chr13	35189271	35189718	Early	447	56.1673	17.3378	chr13:35189320-35189736	no overlap	1	0	Early	NA	ZIC2_MOUSE.H11MO.0.C , ZIC2_MOUSE.H11MO.0.C	GGCCCCCAGCTGTTC , AGCCTCCAACTGAGC	Zic2 Only
chr13	35212022	35212795	Static	773	50.6547	93.8283	chr13:35212252-35212712	chr13:35211895-35212998	1	1	Static	Late	no motif	NA	No Zic Motif
chr13	35233629	35234021	Late	392	18.2462	49.9738	chr13:35233534-35234120	chr13:35233835-35234367	1	1	Static	Static	ZIC2_MOUSE.H11MO.0.C , ZIC2_MOUSE.H11MO.0.C	TCACTCCTGGTGAGC , AGCCCCATCCTGTGA	Zic2 Only
chr13	35241245	35242088	Late	843	108.306	438.545	chr13:35241227-35241969	chr13:35240708-35241639 , chr13:35241795-35242864	1	2	Static	Late , Late	ZIC2_MOUSE.H11MO.0.C , ZIC2_MOUSE.H11MO.0.C , ZIC2_MOUSE.H11MO.0.C , ZIC1_MOUSE.H11MO.0.B , ZIC2_MOUSE.H11MO.0.C	AGCTACCTGCAGACA , AGCTCCCTGCTAGGT , AGGTTCCTACTGGGT , TGGGTGGTA , TGGGTCCTGCTGTCT	Zic1 and Zic2
chr13	35348315	35348986	Early	671	117.368	15.2981	chr13:35348263-35348726	chr13:35348584-35349185	1	1	Early	Early	ZIC2_MOUSE.H11MO.0.C	GACTCCCTGCAGTGT	Zic2 Only
chr13	35383319	35383752	Static	433	28.3571	39.775	no overlap	chr13:35383363-35384090	0	1	NA	Static	no motif	NA	No Zic Motif
chr13	35469258	35469809	Static	551	21.4159	36.7154	chr13:35469269-35469943	chr13:35469222-35470188	1	1	Static	Late	ZIC2_MOUSE.H11MO.0.C	GGATACCTGGTGTGG	Zic2 Only
chr13	35499768	35500158	Late	390	24.6854	57.1129	chr13:35499797-35500193	no overlap	1	0	Static	NA	no motif	NA	No Zic Motif
chr13	35501634	35502629	Static	995	157.387	129.524	chr13:35501627-35502257	chr13:35500778-35502678	1	1	Early	Static	ZIC2_MOUSE.H11MO.0.C	GGCTTCATGCTGGGC	Zic2 Only
chr13	35503639	35503891	Early	252	37.3516	13.2583	chr13:35503454-35503954	no overlap	1	0	Early	NA	ZIC2_MOUSE.H11MO.0.C	TGGCACCAGCTGGGA	Zic2 Only
chr13	35686264	35686796	Static	532	17.3869	20.3975	chr13:35686237-35686505	no overlap	1	0	Static	NA	no motif	NA	No Zic Motif
chr13	35740520	35742261	Late	1741	370.519	839.356	chr13:35740615-35742213	chr13:35741180-35741362 , chr13:35741437-35742429	1	2	Late	Static , Static	ZIC1_MOUSE.H11MO.0.B , ZIC1_MOUSE.H11MO.0.B , ZIC1_MOUSE.H11MO.0.B , ZIC2_MOUSE.H11MO.0.C , ZIC2_MOUSE.H11MO.0.C , ZIC1_MOUSE.H11MO.0.B , ZIC1_MOUSE.H11MO.0.B , ZIC1_MOUSE.H11MO.0.B , ZIC2_MOUSE.H11MO.0.C , ZIC1_MOUSE.H11MO.0.B	GGGGTGGGC , GGGGTGGGC , GGGGAGGGC , CGCCCTCTGCTGGGC , TGCTCCCTGCAGCCC , GGGGTGGGA , GGGGTGGGA , GGGGAGGGG , TGTCGCCAGCTGGGC , CGGGAGGTC	Zic1 and Zic2
chr13	35751866	35752570	Late	704	76.2894	305.962	chr13:35751905-35752505	chr13:35751906-35753068	1	1	Late	Static	ZIC1_MOUSE.H11MO.0.B , ZIC1_MOUSE.H11MO.0.B , ZIC1_MOUSE.H11MO.0.B , ZIC1_MOUSE.H11MO.0.B , ZIC1_MOUSE.H11MO.0.B , ZIC1_MOUSE.H11MO.0.B , ZIC1_MOUSE.H11MO.0.B , ZIC1_MOUSE.H11MO.0.B , ZIC1_MOUSE.H11MO.0.B , ZIC1_MOUSE.H11MO.0.B , ZIC1_MOUSE.H11MO.0.B	GGGGGGGGC , GGGGGGGGG , GGGGGGGGG , GGGGGGGGG , GGGGGGGGG , GGGGGGGGG , GGGGGGGGG , GGGGGGGGG , GGGGGGGGG , GGGGGGGGG , GGGGGGGGG	Zic1 Only
chr13	35782874	35783446	Static	572	40.856	66.2917	chr13:35782922-35783241	no overlap	1	0	Static	NA	ZIC2_MOUSE.H11MO.0.C , ZIC1_MOUSE.H11MO.0.B , ZIC2_MOUSE.H11MO.0.C	TGCCACCTGCTGTTC , TGGGAGGTG , TGCCTCCTGCAGCCT	Zic1 and Zic2
chr13	35811446	35811871	Late	425	18.0788	62.2123	chr13:35811456-35811859	chr13:35811680-35812136	1	1	Static	Static	no motif	NA	No Zic Motif
chr13	35812093	35812418	Static	325	22.7546	45.8943	no overlap	chr13:35811680-35812136	0	1	NA	Static	ZIC2_MOUSE.H11MO.0.C , ZIC1_MOUSE.H11MO.0.B , ZIC2_MOUSE.H11MO.0.C	TGGGTCCTGCTGTGC , GGGGTGCTG , AGGACCCAGCTGTGT	Zic1 and Zic2
chr13	35832669	35832944	Static	275	10.4682	19.3776	chr13:35832615-35833053	chr13:35832198-35833258	1	1	Static	Static	no motif	NA	No Zic Motif
chr13	35848526	35849030	Static	504	25.3998	37.7353	chr13:35848596-35849040	no overlap	1	0	Static	NA	no motif	NA	No Zic Motif
chr13	35851556	35852002	Static	446	52.7079	81.5898	chr13:35851610-35851983	chr13:35851371-35851713 , chr13:35851844-35852441	1	2	Static	Static , Static	no motif	NA	No Zic Motif
chr13	35860837	35861389	Late	552	26.0917	93.8283	chr13:35860834-35861258	chr13:35860692-35861589	1	1	Static	Late	ZIC2_MOUSE.H11MO.0.C	AGGTGCCTGCTGGGA	Zic2 Only
chr13	35880674	35881131	Early	457	78.2525	15.2981	chr13:35880607-35881177	chr13:35880498-35881015	1	1	Early	Early	ZIC2_MOUSE.H11MO.0.C , ZIC2_MOUSE.H11MO.0.C	TGCTGCCTGCTGGGC , GGCATCCTGCTGCCT	Zic2 Only
chr13	35884739	35885165	Early	426	63.0762	21.4173	chr13:35884592-35885251	no overlap	1	0	Early	NA	ZIC2_MOUSE.H11MO.0.C	TTTCTCCCGCTGAGA	Zic2 Only
chr13	35905694	35906662	Late	968	167.688	427.327	chr13:35905806-35906625	chr13:35906188-35906330	1	1	Static	Static	ZIC2_MOUSE.H11MO.0.C , ZIC2_MOUSE.H11MO.0.C	TCTTACCCGCTGAGC , TGGCGCATGCTGGGA	Zic2 Only
chr13	35947290	35947795	Static	505	48.5341	20.3975	chr13:35947336-35947810	no overlap	1	0	Static	NA	ZIC2_MOUSE.H11MO.0.C	CGCCACCTGCTGGTT	Zic2 Only
chr13	35968792	35969698	Early	906	83.765	33.6558	chr13:35968222-35969241	no overlap	2	0	Static , Static	NA	ZIC2_MOUSE.H11MO.0.C , ZIC2_MOUSE.H11MO.0.C , ZIC2_MOUSE.H11MO.0.C , ZIC2_MOUSE.H11MO.0.C	AGCTTCCCGCTGCGC , ACGTGCCTGCTGAGC , CGCCACCCTCTGAGC , TCCCGCCTGCTGCCT	Zic2 Only
chr13	35968792	35969698	Early	906	83.765	33.6558	chr13:35969319-35969590	no overlap	2	0	Static , Static	NA	ZIC2_MOUSE.H11MO.0.C , ZIC2_MOUSE.H11MO.0.C , ZIC2_MOUSE.H11MO.0.C , ZIC2_MOUSE.H11MO.0.C	AGCTTCCCGCTGCGC , ACGTGCCTGCTGAGC , CGCCACCCTCTGAGC , TCCCGCCTGCTGCCT	Zic2 Only
chr13	35991206	35991619	Static	413	46.1238	28.5564	chr13:35991234-35991548	chr13:35991149-35991549	1	1	Static	Static	ZIC1_MOUSE.H11MO.0.B	CGGGTGGTG	Zic1 Only
chr13	36105092	36105922	Late	830	289.251	1514.51	chr13:36105574-36106061	chr13:36105055-36105901	1	1	Late	Late	ZIC2_MOUSE.H11MO.0.C	GTCCTCCTGCTGAGC	Zic2 Only
chr13	36117034	36118125	Static	1091	262.703	306.982	chr13:36116809-36117141	chr13:36116967-36118354	2	1	Static , Late	Static	ZIC1_MOUSE.H11MO.0.B , ZIC2_MOUSE.H11MO.0.C , ZIC2_MOUSE.H11MO.0.C	GGGGAGGGC , CCTGACCTGCTGTGC , GGCCTCCTGCCGCCC	Zic1 and Zic2
chr13	36117034	36118125	Static	1091	262.703	306.982	chr13:36117167-36118035	chr13:36116967-36118354	2	1	Static , Late	Static	ZIC1_MOUSE.H11MO.0.B , ZIC2_MOUSE.H11MO.0.C , ZIC2_MOUSE.H11MO.0.C	GGGGAGGGC , CCTGACCTGCTGTGC , GGCCTCCTGCCGCCC	Zic1 and Zic2
chr13	36149121	36149483	Static	362	27.3531	43.8545	chr13:36149200-36149551	no overlap	1	0	Static	NA	ZIC2_MOUSE.H11MO.0.C	CACATCCTGCTGAGC	Zic2 Only
chr13	36152979	36153549	Static	570	65.1392	23.4571	chr13:36153238-36153424	chr13:36152810-36153737	1	1	Static	Static	no motif	NA	No Zic Motif
chr13	36253811	36254300	Late	489	12.856	57.1129	chr13:36254144-36254291	chr13:36253669-36254023	1	1	Static	Static	ZIC2_MOUSE.H11MO.0.C	GACCACCTGCTGGTT	Zic2 Only
chr13	36281957	36282513	Static	556	139.553	230.491	chr13:36282076-36282448	chr13:36282403-36282860	1	1	Static	Early	ZIC2_MOUSE.H11MO.0.C , ZIC2_MOUSE.H11MO.0.C	AACCTCCCGCTGAGG , TTCCTCCTGCAGAGT	Zic2 Only
chr13	36283244	36283849	Early	605	82.9283	5.09937	chr13:36282808-36283494	no overlap	1	0	Early	NA	ZIC1_MOUSE.H11MO.0.B	GGGGAGGTG	Zic1 Only
chr13	36293533	36293865	Early	332	43.4561	4.07949	chr13:36293562-36293866	no overlap	1	0	Early	NA	ZIC1_MOUSE.H11MO.0.B	GGGGAGGGG	Zic1 Only
chr13	36518070	36518752	Early	682	82.4263	10.1987	chr13:36518209-36518785	chr13:36517758-36518401	1	1	Early	Early	ZIC1_MOUSE.H11MO.0.B	GGGGAGGGG	Zic1 Only
chr13	36533450	36533871	Early	421	53.9468	13.2583	chr13:36533523-36533849	chr13:36533267-36533503 , chr13:36533699-36534516	1	2	Early	Early , Early	ZIC2_MOUSE.H11MO.0.C	TGTCGCCTGCAGAGT	Zic2 Only
chr13	36540401	36540688	Early	287	27.8326	2.03975	no overlap	no overlap	0	0	NA	NA	no motif	NA	No Zic Motif
chr13	36578435	36579225	Late	790	150.948	215.193	chr13:36578348-36579129	chr13:36577471-36579373	1	1	Late	Static	ZIC2_MOUSE.H11MO.0.C , ZIC2_MOUSE.H11MO.0.C	GGCGGCCTGCAGAGC , GGCCTCCAGCCGGGA	Zic2 Only
chr13	36612654	36613759	Static	1105	130.838	114.226	chr13:36612759-36613223	chr13:36612637-36613691	1	1	Static	Static	ZIC2_MOUSE.H11MO.0.C , ZIC2_MOUSE.H11MO.0.C , ZIC2_MOUSE.H11MO.0.C	GCTTCCCTGCTGTGG , GGCACACTGCTGGGA , TTGGACCTGCTGTGC	Zic2 Only
chr13	36695585	36696621	Late	1036	34.7064	148.901	chr13:36695729-36696775	chr13:36695387-36697327	1	1	Late	Late	ZIC1_MOUSE.H11MO.0.B , ZIC1_MOUSE.H11MO.0.B , ZIC1_MOUSE.H11MO.0.B	GGGGTGGGG , TGGGAGGTC , GGGGGGGTA	Zic1 Only
chr13	36723758	36724343	Static	585	95.3273	80.57	chr13:36724327-36724870	chr13:36724038-36724489	1	1	Static	Static	ZIC1_MOUSE.H11MO.0.B , ZIC2_MOUSE.H11MO.0.C , ZIC1_MOUSE.H11MO.0.B , ZIC1_MOUSE.H11MO.0.B , ZIC1_MOUSE.H11MO.0.B , ZIC1_MOUSE.H11MO.0.B , ZIC1_MOUSE.H11MO.0.B	GGGGTGGGG , GGAACCCTGTTGTGT , GGGGAGGGG , GGGGGGGGG , GGGGGGGGG , GGGGGGGGG , TGGGGGGTG	Zic1 and Zic2
chr13	36724429	36724968	Static	539	98.0948	112.186	chr13:36724327-36724870	chr13:36724038-36724489 , chr13:36724639-36725300	1	2	Static	Static , Static	no motif	NA	No Zic Motif
chr13	36726549	36727606	Static	1057	286.841	289.644	chr13:36726461-36726748	chr13:36726517-36727907	2	1	Static , Static	Static	ZIC1_MOUSE.H11MO.0.B , ZIC2_MOUSE.H11MO.0.C , ZIC1_MOUSE.H11MO.0.B , ZIC1_MOUSE.H11MO.0.B	GGGGAGGGC , TCGCACCCGCTGCGT , GGGGAGGGG , GGGGTGGCC	Zic1 and Zic2
chr13	36726549	36727606	Static	1057	286.841	289.644	chr13:36726885-36727597	chr13:36726517-36727907	2	1	Static , Static	Static	ZIC1_MOUSE.H11MO.0.B , ZIC2_MOUSE.H11MO.0.C , ZIC1_MOUSE.H11MO.0.B , ZIC1_MOUSE.H11MO.0.B	GGGGAGGGC , TCGCACCCGCTGCGT , GGGGAGGGG , GGGGTGGCC	Zic1 and Zic2
chr13	36734598	36735425	Static	827	198.812	290.664	chr13:36734317-36735290	chr13:36734702-36736155	1	1	Static	Static	ZIC1_MOUSE.H11MO.0.B , ZIC2_MOUSE.H11MO.0.C , ZIC2_MOUSE.H11MO.0.C , ZIC2_MOUSE.H11MO.0.C	GGGGTGGCC , TGCACCCCACTGAGG , CCAACCCTGCAGAGA , GGAGTCCTGGTGCGC	Zic1 and Zic2
chr13	36735784	36736392	Static	608	106.085	93.8283	chr13:36735924-36736962	chr13:36734702-36736155	1	1	Static	Static	ZIC1_MOUSE.H11MO.0.B , ZIC1_MOUSE.H11MO.0.B , ZIC1_MOUSE.H11MO.0.B , ZIC1_MOUSE.H11MO.0.B , ZIC1_MOUSE.H11MO.0.B	TGGGTGGGC , GGGGGGGGC , GGGGGGGGG , GGGGGGGGG , GGGGGGGGG	Zic1 Only
chr13	36736460	36736939	Static	479	96.5437	124.425	chr13:36735924-36736962	chr13:36736463-36737320	1	1	Static	Static	ZIC2_MOUSE.H11MO.0.C	GGGTGCCTGCTGGTC	Zic2 Only
chr13	37081518	37081911	Early	393	38.8253	5.09937	chr13:37081520-37082205	chr13:37081810-37082672	1	1	Early	Early	ZIC2_MOUSE.H11MO.0.C	TGGCCCCTCCTGTGC	Zic2 Only
chr13	37088813	37089604	Early	791	185.319	52.0135	chr13:37088971-37089523	chr13:37088577-37089094 , chr13:37089162-37089321 , chr13:37089412-37090222	1	3	Early	Early , Early , Early	ZIC2_MOUSE.H11MO.0.C , ZIC2_MOUSE.H11MO.0.C , ZIC2_MOUSE.H11MO.0.C , ZIC2_MOUSE.H11MO.0.C	TGGCTCCTGCTGGTC , TGTTTCCTGCTGTTA , AGAAGCCCGCTGAGC , TGTTCCCTGGAGAGT	Zic2 Only
chr13	37101698	37102173	Early	475	103.82	2.03975	chr13:37101787-37102135	chr13:37101181-37101778	1	1	Early	Early	ZIC2_MOUSE.H11MO.0.C	GGACACCAGCTGTCC	Zic2 Only
chr13	37103820	37104533	Static	713	232.849	253.948	chr13:37103820-37104212	chr13:37103764-37104272 , chr13:37104326-37104668	1	2	Early	Early , Early	ZIC1_MOUSE.H11MO.0.B , ZIC2_MOUSE.H11MO.0.C , ZIC2_MOUSE.H11MO.0.C , ZIC2_MOUSE.H11MO.0.C , ZIC2_MOUSE.H11MO.0.C	GGGGTGGTG , GCAGCCCTGCTGAGT , AGGTCCCAGCTGAGT , GGCCCCCAACTGTGT , CGCTCCCTGGTGGCC	Zic1 and Zic2
chr13	37114211	37114643	Early	432	54.214	9.17886	chr13:37114332-37114746	chr13:37114017-37114357	1	1	Early	Early	ZIC2_MOUSE.H11MO.0.C	GAGCACATGCTGAGT	Zic2 Only
chr13	37240250	37240610	Early	360	39.115	8.15898	chr13:37240106-37240253	no overlap	1	0	Early	NA	ZIC2_MOUSE.H11MO.0.C	AGCACCATGCTGTGA	Zic2 Only
chr13	37298055	37298403	Static	348	30.4553	8.15898	chr13:37297810-37298279	chr13:37298093-37298863	1	1	Early	Early	no motif	NA	No Zic Motif
chr13	37311490	37312942	Early	1452	358.23	82.6097	chr13:37311425-37311942	chr13:37311010-37312681	2	1	Early , Static	Early	ZIC1_MOUSE.H11MO.0.B , ZIC1_MOUSE.H11MO.0.B , ZIC1_MOUSE.H11MO.0.B , ZIC1_MOUSE.H11MO.0.B , ZIC1_MOUSE.H11MO.0.B	TGGGTGGGC , GGGGAGGGG , TGGGAGGTG , GGGGTGGCC , TGGGTGGGG	Zic1 Only
chr13	37311490	37312942	Early	1452	358.23	82.6097	chr13:37312066-37312980	chr13:37311010-37312681	2	1	Early , Static	Early	ZIC1_MOUSE.H11MO.0.B , ZIC1_MOUSE.H11MO.0.B , ZIC1_MOUSE.H11MO.0.B , ZIC1_MOUSE.H11MO.0.B , ZIC1_MOUSE.H11MO.0.B	TGGGTGGGC , GGGGAGGGG , TGGGAGGTG , GGGGTGGCC , TGGGTGGGG	Zic1 Only
chr13	37434214	37434861	Static	647	76.6789	24.477	chr13:37434055-37434664	chr13:37434312-37434934	1	1	Static	Static	no motif	NA	No Zic Motif
chr13	37468284	37468581	Static	297	37.5864	8.15898	chr13:37467744-37468447	chr13:37468000-37468537	2	1	Static , Early	Early	ZIC1_MOUSE.H11MO.0.B	GGGGTGGGG	Zic1 Only
chr13	37468284	37468581	Static	297	37.5864	8.15898	chr13:37468514-37468684	chr13:37468000-37468537	2	1	Static , Early	Early	ZIC1_MOUSE.H11MO.0.B	GGGGTGGGG	Zic1 Only
chr13	37478023	37478545	Early	522	73.0747	11.2186	chr13:37477724-37478483	no overlap	1	0	Early	NA	ZIC2_MOUSE.H11MO.0.C , ZIC1_MOUSE.H11MO.0.B , ZIC2_MOUSE.H11MO.0.C , ZIC1_MOUSE.H11MO.0.B , ZIC1_MOUSE.H11MO.0.B	GGAAACCTGCAGAGA , GGGGGGGGC , GGGCCCCTGCAGCCC , GGGGGGGGG , GGGGGGGGG	Zic1 and Zic2
chr13	37505921	37506313	Early	392	36.962	6.11924	no overlap	chr13:37505712-37506847	0	1	NA	Early	no motif	NA	No Zic Motif
chr13	37509149	37509437	Early	288	37.1617	5.09937	chr13:37509035-37509705	no overlap	1	0	Early	NA	ZIC1_MOUSE.H11MO.0.B , ZIC1_MOUSE.H11MO.0.B , ZIC1_MOUSE.H11MO.0.B	GGGGTGGGG , GGGGTGGGG , GGGGGGGTG	Zic1 Only
chr13	37514057	37514646	Static	589	80.563	53.0334	chr13:37514064-37514694	chr13:37513826-37515179	1	1	Static	Early	ZIC2_MOUSE.H11MO.0.C	TGACCCCTGGTGGTT	Zic2 Only
chr13	37579543	37580155	Early	612	116.978	44.8744	chr13:37579704-37580327	chr13:37579323-37579780	1	1	Early	Static	ZIC2_MOUSE.H11MO.0.C	AGTCCCACGCTGGGA	Zic2 Only
chr13	37728509	37728948	Static	439	36.37	26.5167	chr13:37728350-37728928	no overlap	1	0	Static	NA	no motif	NA	No Zic Motif
chr13	37778627	37778902	Static	275	16.1705	16.318	chr13:37778651-37779169	chr13:37778484-37779020	1	1	Static	Static	ZIC1_MOUSE.H11MO.0.B	GGGGTGGGG	Zic1 Only
chr13	37826620	37827190	Static	570	63.4882	45.8943	chr13:37826258-37827862	chr13:37826927-37827405	1	1	Static	Static	ZIC1_MOUSE.H11MO.0.B	CGGGTGGGC	Zic1 Only
chr13	37857249	37858391	Static	1142	201.48	254.968	chr13:37857279-37858227	chr13:37857071-37858316	1	1	Late	Static	ZIC2_MOUSE.H11MO.0.C , ZIC1_MOUSE.H11MO.0.B , ZIC1_MOUSE.H11MO.0.B	GGCCTCCTGCGGGGA , GGGGTGGGG , TGGGTGCTC	Zic1 and Zic2
chr13	37946731	37947130	Static	399	38.4006	19.3776	chr13:37946764-37947201	no overlap	1	0	Static	NA	ZIC1_MOUSE.H11MO.0.B	GGGGTGGTC	Zic1 Only
chr13	37963333	37963749	Static	416	36.37	20.3975	chr13:37963306-37963893	chr13:37963672-37963819	1	1	Static	Static	ZIC1_MOUSE.H11MO.0.B , ZIC2_MOUSE.H11MO.0.C , ZIC1_MOUSE.H11MO.0.B , ZIC2_MOUSE.H11MO.0.C	TGGGTGGTG , GACCACCTTCTGGGT , GGGGAGGGA , TCCACCCTCCTGGGA	Zic1 and Zic2
chr13	37979040	37979455	Static	415	18.7932	26.5167	no overlap	no overlap	0	0	NA	NA	ZIC2_MOUSE.H11MO.0.C	CCACCCCTGCTGTGC	Zic2 Only
chr13	37993571	37994628	Late	1057	290.278	629.262	chr13:37993585-37994482	chr13:37993525-37994952	1	1	Late	Static	ZIC1_MOUSE.H11MO.0.B	GGGGAGGGG	Zic1 Only
chr13	38036644	38037654	Late	1010	168.994	435.486	chr13:38036755-38037606	chr13:38036693-38037165 , chr13:38037216-38037819	1	2	Static	Static , Static	ZIC2_MOUSE.H11MO.0.C , ZIC2_MOUSE.H11MO.0.C , ZIC1_MOUSE.H11MO.0.B	TCCCTCCCGCGGAGC , TGCCACCAGCAGGGC , GGGGAGCTG	Zic1 and Zic2
chr13	38064859	38065234	Static	375	38.9927	26.5167	chr13:38064850-38065248	no overlap	1	0	Early	NA	ZIC2_MOUSE.H11MO.0.C , ZIC2_MOUSE.H11MO.0.C	AGCATCCTGCAGAGG , CAGCACCTGCTGTCA	Zic2 Only
chr13	38151348	38151644	Static	296	26.6162	10.1987	chr13:38151140-38151997	no overlap	1	0	Late	NA	ZIC2_MOUSE.H11MO.0.C	TCCCACCCGCGGATC	Zic2 Only
chr13	38162610	38163023	Early	413	43.4561	9.17886	chr13:38162685-38162971	no overlap	1	0	Static	NA	ZIC2_MOUSE.H11MO.0.C , ZIC1_MOUSE.H11MO.0.B	CCCACCCCGCTGGGA , GGGGTGGGA	Zic1 and Zic2
chr13	38164747	38165187	Early	440	54.806	10.1987	chr13:38164908-38165375	chr13:38164459-38165107	1	1	Static	Early	no motif	NA	No Zic Motif
chr13	38204764	38205482	Static	718	92.6272	116.266	chr13:38204615-38205372	chr13:38204861-38205543	1	1	Static	Static	no motif	NA	No Zic Motif
chr13	38338134	38338582	Static	448	41.5703	25.4968	no overlap	chr13:38338146-38338283	0	1	NA	Static	no motif	NA	No Zic Motif
chr13	38345935	38346211	Early	276	31.1022	6.11924	chr13:38345624-38346353	chr13:38345905-38346074	1	1	Static	Static	no motif	NA	No Zic Motif
chr13	38410387	38410993	Static	606	76.1544	75.4706	chr13:38410146-38410968	chr13:38410349-38411567	1	1	Static	Static	ZIC1_MOUSE.H11MO.0.B , ZIC2_MOUSE.H11MO.0.C	GGGGTGGGG , GGCCCCCCAGTGTGA	Zic1 and Zic2
chr13	38484797	38485054	Static	257	27.4529	24.477	chr13:38484818-38485063	no overlap	1	0	Static	NA	ZIC2_MOUSE.H11MO.0.C , ZIC1_MOUSE.H11MO.0.B , ZIC2_MOUSE.H11MO.0.C , ZIC2_MOUSE.H11MO.0.C , ZIC1_MOUSE.H11MO.0.B	GGGCTCCAGCTGAGT , TGGGTGGTG , AATCACCTGCTGTCC , AGCCCCATGTTGTGC , CGGGTGGTG	Zic1 and Zic2
chr13	38511731	38512224	Early	493	86.7674	20.3975	chr13:38511884-38512199	no overlap	1	0	Early	NA	ZIC2_MOUSE.H11MO.0.C , ZIC2_MOUSE.H11MO.0.C , ZIC2_MOUSE.H11MO.0.C	TGCTACACGCTGTGT , ACGCTCCTGGTGAGT , TGACATCTGCTGTGA	Zic2 Only
chr13	38527595	38528893	Static	1298	187.028	225.392	chr13:38527811-38528846	chr13:38527591-38528435	1	1	Late	Static	ZIC2_MOUSE.H11MO.0.C , ZIC2_MOUSE.H11MO.0.C , ZIC2_MOUSE.H11MO.0.C , ZIC1_MOUSE.H11MO.0.B	TCCATCCCGCTGAGC , TTCTTCCTGCTGGCC , GGACTCCAGCAGTGT , GGGGAGCTG	Zic1 and Zic2
chr13	38626156	38626427	Early	271	22.4424	2.03975	chr13:38626040-38626372	no overlap	1	0	Static	NA	ZIC2_MOUSE.H11MO.0.C	GGGTCCCTGCTGGGC	Zic2 Only
chr13	38634586	38635341	Late	755	278.059	545.632	chr13:38634321-38635366	chr13:38634398-38635663	1	1	Late	Static	ZIC1_MOUSE.H11MO.0.B , ZIC1_MOUSE.H11MO.0.B , ZIC2_MOUSE.H11MO.0.C , ZIC1_MOUSE.H11MO.0.B	GGGGTGGGG , TGGGAGGTG , GCCCACCCGCGGCGT , CGGGTGGGC	Zic1 and Zic2
chr13	38640477	38640764	Early	287	45.4868	2.03975	no overlap	chr13:38640214-38640872	0	1	NA	Early	no motif	NA	No Zic Motif
chr13	38640974	38641279	Static	305	33.3901	25.4968	no overlap	no overlap	0	0	NA	NA	ZIC2_MOUSE.H11MO.0.C	CCATTCCTGCTGAGT	Zic2 Only
chr13	38658529	38659348	Static	819	237.136	306.982	chr13:38658387-38659332	chr13:38658076-38659421	1	1	Late	Static	ZIC2_MOUSE.H11MO.0.C , ZIC2_MOUSE.H11MO.0.C	GGCCGCCTACAGGGA , GCCGCCCTGCTGCTT	Zic2 Only
chr13	38670052	38670557	Early	505	126.764	2.03975	chr13:38670154-38670408	chr13:38670459-38671311	1	1	Early	Early	ZIC1_MOUSE.H11MO.0.B	GGGGAGGGG	Zic1 Only
chr13	38672421	38672762	Early	341	49.2485	0	chr13:38672264-38672819	chr13:38672653-38673080	1	1	Early	Early	no motif	NA	No Zic Motif
chr13	38960158	38960856	Static	698	54.6162	64.252	chr13:38960114-38960974	chr13:38960007-38961130	1	1	Static	Static	ZIC1_MOUSE.H11MO.0.B , ZIC1_MOUSE.H11MO.0.B , ZIC1_MOUSE.H11MO.0.B , ZIC1_MOUSE.H11MO.0.B , ZIC1_MOUSE.H11MO.0.B , ZIC1_MOUSE.H11MO.0.B	GGGGTGGTC , GGGGAGGTG , GGGGTGGGG , GGGGAGGGC , TGGGAGGTG , CGGGTGGGC	Zic1 Only
chr13	39011616	39012215	Late	599	56.3346	145.842	chr13:39011587-39012222	chr13:39011438-39012051	1	1	Static	Static	ZIC2_MOUSE.H11MO.0.C , ZIC2_MOUSE.H11MO.0.C	GGCTGCCCGCTGTGT , TGCTGCCTGGAGGGC	Zic2 Only
chr13	39183800	39184168	Static	368	38.658	15.2981	chr13:39183657-39184174	chr13:39184157-39184494	1	1	Static	Static	ZIC1_MOUSE.H11MO.0.B , ZIC1_MOUSE.H11MO.0.B , ZIC1_MOUSE.H11MO.0.B	GGGGAGGTG , GGGGAGGGG , GGGGAGCTG	Zic1 Only
chr13	39211110	39211404	Static	294	25.5671	9.17886	no overlap	chr13:39211132-39211410	0	1	NA	Static	no motif	NA	No Zic Motif
chr13	39350486	39351226	Late	740	107.112	195.816	chr13:39350592-39351068	chr13:39350055-39350823 , chr13:39350991-39351983	1	2	Static	Static , Static	ZIC1_MOUSE.H11MO.0.B	GGGGTGCTC	Zic1 Only
chr13	39440872	39441452	Static	580	116.151	108.107	chr13:39440892-39441294	no overlap	1	0	Static	NA	ZIC2_MOUSE.H11MO.0.C	GGACCCCTGTTGTTT	Zic2 Only
chr13	39472638	39473050	Early	412	53.9468	13.2583	chr13:39472759-39472922	no overlap	1	0	Early	NA	ZIC2_MOUSE.H11MO.0.C	AGCCTCCCGCTGTGT	Zic2 Only
chr13	39521045	39521314	Early	269	26.0692	8.15898	no overlap	no overlap	0	0	NA	NA	no motif	NA	No Zic Motif
chr13	39571254	39571846	Static	592	112.759	71.3911	chr13:39571100-39571819	chr13:39570350-39572459	1	1	Static	Early	no motif	NA	No Zic Motif
chr13	39631802	39632176	Early	374	50.0402	14.2782	chr13:39631685-39632155	chr13:39631256-39632355	1	1	Early	Early	no motif	NA	No Zic Motif
chr13	39647387	39647867	Static	480	55.308	47.934	chr13:39647400-39647729	no overlap	1	0	Static	NA	no motif	NA	No Zic Motif
chr13	39649359	39649843	Early	484	86.6999	11.2186	chr13:39649371-39649903	chr13:39649247-39649549	1	1	Early	Static	ZIC2_MOUSE.H11MO.0.C	GGGTCCCTGCAGAGC	Zic2 Only
chr13	39823433	39824081	Early	648	67.3273	10.1987	chr13:39823526-39823903	chr13:39823518-39824643	1	1	Early	Static	ZIC1_MOUSE.H11MO.0.B , ZIC1_MOUSE.H11MO.0.B	GGGGAGGTC , GGGGTGGGG	Zic1 Only
chr13	39834915	39835345	Static	430	30.8575	5.09937	chr13:39834981-39835610	chr13:39834691-39835594	1	1	Early	Early	ZIC2_MOUSE.H11MO.0.C	GCATCCCTGGTGTGC	Zic2 Only
chr13	40000395	40000657	Static	262	31.292	5.09937	no overlap	no overlap	0	0	NA	NA	no motif	NA	No Zic Motif
chr13	40022657	40023160	Late	503	9.70879	36.7154	no overlap	chr13:40022886-40023511	0	1	NA	Static	ZIC1_MOUSE.H11MO.0.B , ZIC1_MOUSE.H11MO.0.B , ZIC1_MOUSE.H11MO.0.B , ZIC1_MOUSE.H11MO.0.B	GGGGTGGGG , GGGGGGGGG , GGGGGGGGG , GGGGGGGGG	Zic1 Only
chr13	40036885	40037612	Late	727	65.8986	164.2	chr13:40036902-40037485	chr13:40037156-40038096	1	1	Static	Static	ZIC1_MOUSE.H11MO.0.B , ZIC1_MOUSE.H11MO.0.B , ZIC1_MOUSE.H11MO.0.B	GGGGTGGGC , GGGGTGGGA , GGGGTGCTG	Zic1 Only
chr13	40061094	40061746	Late	652	49.4158	119.325	chr13:40061125-40061640	chr13:40060409-40061102 , chr13:40061203-40062205	1	2	Static	Static , Static	ZIC2_MOUSE.H11MO.0.C	TGTCCCCTGCTGATG	Zic2 Only
chr13	40606278	40607020	Early	742	68.3764	22.4372	chr13:40606269-40606850	chr13:40606509-40606918	1	1	Early	Early	ZIC2_MOUSE.H11MO.0.C , ZIC1_MOUSE.H11MO.0.B	TGGCTCCCACTGTGC , GGGGAGGGG	Zic1 and Zic2
chr13	40722695	40723573	Static	878	102.436	53.0334	chr13:40722636-40723505	chr13:40723248-40723679	1	1	Static	Static	ZIC1_MOUSE.H11MO.0.B	GGGGTGGGG	Zic1 Only
chr13	40732105	40732361	Early	256	50.1077	19.3776	no overlap	no overlap	0	0	NA	NA	ZIC2_MOUSE.H11MO.0.C , ZIC2_MOUSE.H11MO.0.C	GGACTCCTGTGGTGC , TGTCACCTGGTGTCC	Zic2 Only
chr13	40989548	40990036	Static	488	67.7042	489.539	no overlap	no overlap	0	0	NA	NA	ZIC1_MOUSE.H11MO.0.B	GGGGGGGTA	Zic1 Only
chr13	41000479	41001563	Static	1084	159.91	199.895	chr13:41000415-41000655	chr13:41000366-41001634	2	1	Static , Late	Static	no motif	NA	No Zic Motif
chr13	41000479	41001563	Static	1084	159.91	199.895	chr13:41000762-41001596	chr13:41000366-41001634	2	1	Static , Late	Static	no motif	NA	No Zic Motif
chr13	41016029	41016720	Static	691	126.822	190.716	chr13:41015997-41016732	chr13:41016230-41016916	1	1	Late	Static	no motif	NA	No Zic Motif
chr13	41079277	41079654	Static	377	23.3467	8.15898	chr13:41079258-41079886	no overlap	1	0	Static	NA	no motif	NA	No Zic Motif
chr13	41220131	41220957	Static	826	183.009	111.166	chr13:41220081-41220847	chr13:41219980-41220619	1	1	Static	Early	ZIC2_MOUSE.H11MO.0.C	AGGCGCCAGCTGTGC	Zic2 Only
chr13	41233333	41233686	Early	353	37.9436	3.05962	no overlap	chr13:41233495-41233899	0	1	NA	Early	no motif	NA	No Zic Motif
chr13	41249443	41250662	Late	1219	318.892	452.824	chr13:41249458-41250696	chr13:41249212-41250814	1	1	Late	Static	ZIC1_MOUSE.H11MO.0.B , ZIC1_MOUSE.H11MO.0.B , ZIC2_MOUSE.H11MO.0.C , ZIC2_MOUSE.H11MO.0.C , ZIC1_MOUSE.H11MO.0.B	GGGGTGGGC , GGGGAGGGG , CGAGGCCTGCTGGGT , GGCTCCCCGGAGCGA , TGGGGGGTG	Zic1 and Zic2
chr13	41283169	41283628	Early	459	45.4094	9.17886	chr13:41283228-41283671	no overlap	1	0	Static	NA	no motif	NA	No Zic Motif
chr13	41296119	41296733	Static	614	49.6057	18.3577	chr13:41296483-41296762	chr13:41295916-41296722	1	1	Static	Static	ZIC1_MOUSE.H11MO.0.B , ZIC2_MOUSE.H11MO.0.C	GGGGAGGGC , CGCCATCTGCTGTGC	Zic1 and Zic2
chr13	41340152	41340432	Early	280	23.5365	2.03975	no overlap	no overlap	0	0	NA	NA	no motif	NA	No Zic Motif
chr13	41358417	41359245	Static	828	109.802	98.9277	chr13:41358444-41359280	chr13:41358236-41358960	1	1	Static	Static	ZIC2_MOUSE.H11MO.0.C	ACTTGCCTGCTGCGA	Zic2 Only
chr13	41571956	41572644	Static	688	49.8729	25.4968	chr13:41571960-41572393	no overlap	1	0	Static	NA	no motif	NA	No Zic Motif
chr13	41605358	41606586	Late	1228	498.789	1367.65	chr13:41605336-41606651	chr13:41604891-41605557 , chr13:41605879-41606838	1	2	Late	Static , Static	ZIC2_MOUSE.H11MO.0.C , ZIC2_MOUSE.H11MO.0.C , ZIC1_MOUSE.H11MO.0.B , ZIC1_MOUSE.H11MO.0.B , ZIC1_MOUSE.H11MO.0.B , ZIC1_MOUSE.H11MO.0.B , ZIC1_MOUSE.H11MO.0.B , ZIC1_MOUSE.H11MO.0.B , ZIC1_MOUSE.H11MO.0.B , ZIC1_MOUSE.H11MO.0.B , ZIC1_MOUSE.H11MO.0.B , ZIC2_MOUSE.H11MO.0.C , ZIC2_MOUSE.H11MO.0.C	GGGCCCCCGCGGCGC , GCCGCCCCGCGGGGA , GGGGGGGGG , GGGGGGGGG , GGGGGGGGG , GGGGGGGGG , GGGGGGGGG , GGGGGGGGG , GGGGGGGGG , GGGGGGGGG , GGGGGGGGG , CGACACCCGCCGAGC , CGCCCCCTCCTGACT	Zic1 and Zic2
chr13	41634450	41634728	Static	278	7.8455	38.7552	chr13:41634521-41634925	no overlap	1	0	Static	NA	ZIC2_MOUSE.H11MO.0.C	GGCTTCCAGCGGGGC	Zic2 Only
chr13	41662679	41663035	Static	356	9.75379	8.15898	chr13:41662743-41662890	no overlap	1	0	Static	NA	ZIC2_MOUSE.H11MO.0.C	TAACACCTGCTGGTT	Zic2 Only
chr13	41737590	41738088	Static	498	45.5992	59.1526	chr13:41737603-41738005	chr13:41737471-41737791 , chr13:41737949-41738227	1	2	Static	Static , Static	ZIC2_MOUSE.H11MO.0.C	CAGGCCCTGCTGTGC	Zic2 Only
chr13	41760482	41761027	Static	545	17.0298	35.6956	chr13:41760529-41760726	chr13:41760562-41760860	1	1	Static	Static	ZIC2_MOUSE.H11MO.0.C	GACACCCAGCTGAGG	Zic2 Only
chr13	42051170	42052886	Late	1716	502.113	921.965	chr13:42051176-42051382	chr13:42051821-42053251	2	1	Static , Late	Static	ZIC2_MOUSE.H11MO.0.C , ZIC1_MOUSE.H11MO.0.B , ZIC2_MOUSE.H11MO.0.C , ZIC2_MOUSE.H11MO.0.C , ZIC1_MOUSE.H11MO.0.B , ZIC2_MOUSE.H11MO.0.C , ZIC2_MOUSE.H11MO.0.C , ZIC2_MOUSE.H11MO.0.C , ZIC1_MOUSE.H11MO.0.B	CCGTACCTGCTGGGC , GGGGAGGTG , GATCCCCTGCTGCCC , AGAAGCCTGCTGGGT , GGGGAGGGG , GGCCCCCTGCCGCCC , CGCCTCCTCCTGCGT , AGTCCCCAGCTGACA , GGGGAGGGA	Zic1 and Zic2
chr13	42051170	42052886	Late	1716	502.113	921.965	chr13:42051427-42053067	chr13:42051821-42053251	2	1	Static , Late	Static	ZIC2_MOUSE.H11MO.0.C , ZIC1_MOUSE.H11MO.0.B , ZIC2_MOUSE.H11MO.0.C , ZIC2_MOUSE.H11MO.0.C , ZIC1_MOUSE.H11MO.0.B , ZIC2_MOUSE.H11MO.0.C , ZIC2_MOUSE.H11MO.0.C , ZIC2_MOUSE.H11MO.0.C , ZIC1_MOUSE.H11MO.0.B	CCGTACCTGCTGGGC , GGGGAGGTG , GATCCCCTGCTGCCC , AGAAGCCTGCTGGGT , GGGGAGGGG , GGCCCCCTGCCGCCC , CGCCTCCTCCTGCGT , AGTCCCCAGCTGACA , GGGGAGGGA	Zic1 and Zic2
chr13	42085359	42085793	Static	434	41.6027	9.17886	no overlap	no overlap	0	0	NA	NA	no motif	NA	No Zic Motif
chr13	42086581	42086951	Static	370	36.0677	9.17886	no overlap	no overlap	0	0	NA	NA	no motif	NA	No Zic Motif
chr13	42092301	42092932	Static	631	72.4826	97.9078	chr13:42092376-42092889	chr13:42092564-42093006	1	1	Static	Static	ZIC2_MOUSE.H11MO.0.C , ZIC1_MOUSE.H11MO.0.B	TGTTCCCTGCTGTGC , GGGGTGGGG	Zic1 and Zic2
chr13	42101368	42101822	Static	454	63.2759	50.9937	chr13:42101370-42101795	chr13:42101523-42102115	2	1	Static , Static	Static	no motif	NA	No Zic Motif
chr13	42101368	42101822	Static	454	63.2759	50.9937	chr13:42101817-42102111	chr13:42101523-42102115	2	1	Static , Static	Static	no motif	NA	No Zic Motif
chr13	42103108	42103404	Static	296	27.2856	38.7552	chr13:42102912-42103376	chr13:42102609-42104138	1	1	Static	Static	no motif	NA	No Zic Motif
chr13	42149677	42150231	Static	554	57.9307	34.6757	chr13:42149928-42150196	chr13:42149390-42150605	1	1	Static	Early	no motif	NA	No Zic Motif
chr13	42244801	42245114	Early	313	25.0426	3.05962	chr13:42244737-42245185	no overlap	1	0	Static	NA	ZIC2_MOUSE.H11MO.0.C	TACCACCAGCTGAGG	Zic2 Only
chr13	42671522	42672314	Static	792	57.2163	63.2321	chr13:42671497-42672536	chr13:42670968-42672679	1	1	Static	Static	ZIC2_MOUSE.H11MO.0.C , ZIC1_MOUSE.H11MO.0.B , ZIC1_MOUSE.H11MO.0.B	TGCTACATGCTGTGT , GGGGTGGGG , GGGGGGGTA	Zic1 and Zic2
chr13	42709327	42710369	Static	1042	127.623	105.047	chr13:42709077-42710335	chr13:42708979-42710455	1	1	Static	Static	ZIC1_MOUSE.H11MO.0.B , ZIC2_MOUSE.H11MO.0.C , ZIC1_MOUSE.H11MO.0.B , ZIC1_MOUSE.H11MO.0.B , ZIC1_MOUSE.H11MO.0.B , ZIC1_MOUSE.H11MO.0.B , ZIC2_MOUSE.H11MO.0.C	GGGGAGGGC , AGGCGCCTGCAGGGC , GGGGAGGGG , GGGGAGGGG , GGGGAGGGG , GGGGAGGGA , CCCTTCCTCCTGGGC	Zic1 and Zic2
chr13	42800591	42800840	Static	249	32.5309	23.4571	chr13:42800577-42800869	no overlap	1	0	Static	NA	ZIC2_MOUSE.H11MO.0.C	ACACTCATGCTGGGA	Zic2 Only
chr13	42822521	42822818	Static	297	24.1834	17.3378	chr13:42822519-42822899	no overlap	1	0	Static	NA	no motif	NA	No Zic Motif
chr13	42835499	42835748	Static	249	20.3218	8.15898	chr13:42835477-42835894	no overlap	1	0	Static	NA	no motif	NA	No Zic Motif
chr13	42866045	42867099	Static	1054	104.611	142.782	chr13:42866198-42867110	chr13:42866227-42867481	1	1	Static	Static	ZIC2_MOUSE.H11MO.0.C , ZIC1_MOUSE.H11MO.0.B , ZIC1_MOUSE.H11MO.0.B , ZIC2_MOUSE.H11MO.0.C , ZIC1_MOUSE.H11MO.0.B , ZIC2_MOUSE.H11MO.0.C , ZIC1_MOUSE.H11MO.0.B , ZIC1_MOUSE.H11MO.0.B	GGACCCCTGCTGCTG , GGGGTGGGG , GGGGTGGGG , GGCCACCTTCTGTGG , GGGGAGGTA , ACCGCCCTGCAGAGT , TGGGTGGTA , TGGGGGGTG	Zic1 and Zic2
chr13	42894035	42894316	Early	281	26.2365	6.11924	chr13:42894115-42894339	chr13:42894037-42894315	1	1	Early	Static	no motif	NA	No Zic Motif
chr13	42905798	42906090	Static	292	21.8954	37.7353	chr13:42905700-42905847	chr13:42905559-42906217	2	1	Static , Static	Static	ZIC1_MOUSE.H11MO.0.B	GGGGGGCTC	Zic1 Only
chr13	42905798	42906090	Static	292	21.8954	37.7353	chr13:42905875-42906210	chr13:42905559-42906217	2	1	Static , Static	Static	ZIC1_MOUSE.H11MO.0.B	GGGGGGCTC	Zic1 Only
chr13	42916043	42917603	Late	1560	177.017	324.32	chr13:42915973-42917086	chr13:42916177-42917910	2	1	Late , Static	Static	ZIC1_MOUSE.H11MO.0.B , ZIC1_MOUSE.H11MO.0.B , ZIC1_MOUSE.H11MO.0.B , ZIC1_MOUSE.H11MO.0.B , ZIC1_MOUSE.H11MO.0.B , ZIC2_MOUSE.H11MO.0.C	GGGGAGGTG , GGGGAGGTG , GGGGTGGGG , GGGGTGGGG , TGGGGGGTC , GGACTCCCGCTGCCA	Zic1 and Zic2
chr13	42916043	42917603	Late	1560	177.017	324.32	chr13:42917276-42917638	chr13:42916177-42917910	2	1	Late , Static	Static	ZIC1_MOUSE.H11MO.0.B , ZIC1_MOUSE.H11MO.0.B , ZIC1_MOUSE.H11MO.0.B , ZIC1_MOUSE.H11MO.0.B , ZIC1_MOUSE.H11MO.0.B , ZIC2_MOUSE.H11MO.0.C	GGGGAGGTG , GGGGAGGTG , GGGGTGGGG , GGGGTGGGG , TGGGGGGTC , GGACTCCCGCTGCCA	Zic1 and Zic2
chr13	42941575	42942067	Static	492	39.9292	50.9937	chr13:42941757-42941905	no overlap	1	0	Static	NA	ZIC2_MOUSE.H11MO.0.C	TGTTCTCTGCTGAGC	Zic2 Only
chr13	42973629	42974522	Static	893	178.021	245.789	chr13:42974074-42974454	chr13:42972969-42974716	1	1	Static	Static	ZIC2_MOUSE.H11MO.0.C , ZIC2_MOUSE.H11MO.0.C , ZIC2_MOUSE.H11MO.0.C	CACCCCCTGCCGTGA , GCAGCCCTGCTGGGT , GGTTCCTTGCTGTGT	Zic2 Only
chr13	42980420	42980958	Static	538	47.0604	68.3315	chr13:42980651-42980934	chr13:42980225-42980645	1	1	Static	Static	ZIC1_MOUSE.H11MO.0.B , ZIC2_MOUSE.H11MO.0.C , ZIC2_MOUSE.H11MO.0.C	TGGGAGGGC , GAGTGCCTGCAGGGC , TGTCTCCCGCCGTGA	Zic1 and Zic2
chr13	42987858	42988834	Static	976	246.497	197.855	chr13:42987914-42988711	chr13:42987402-42988341 , chr13:42988515-42989337	1	2	Static	Static , Static	no motif	NA	No Zic Motif
chr13	43068816	43069158	Static	342	21.7056	32.6359	chr13:43068980-43069158	no overlap	1	0	Static	NA	ZIC2_MOUSE.H11MO.0.C , ZIC1_MOUSE.H11MO.0.B	ACTCACCCGCTGTGC , GGGGAGGGA	Zic1 and Zic2
chr13	43075397	43075657	Static	260	23.6588	6.11924	no overlap	no overlap	0	0	NA	NA	no motif	NA	No Zic Motif
chr13	43112066	43112866	Late	800	360.141	524.215	chr13:43112130-43112774	chr13:43111613-43112393 , chr13:43112580-43113785	1	2	Static	Static , Static	ZIC2_MOUSE.H11MO.0.C	TTCCTCATGCTGTGC	Zic2 Only
chr13	43167652	43168103	Early	451	92.2574	5.09937	no overlap	chr13:43167444-43167803 , chr13:43168055-43168843	0	2	NA	Early , Early	ZIC1_MOUSE.H11MO.0.B	GGGGTGGTC	Zic1 Only
chr13	43171071	43171878	Static	807	142.532	189.696	chr13:43171070-43171735	chr13:43170782-43171915	1	1	Static	Static	ZIC2_MOUSE.H11MO.0.C	GGACATCTGCTGGGA	Zic2 Only
chr13	43173331	43173616	Static	285	35.4433	24.477	chr13:43173270-43173672	no overlap	1	0	Static	NA	no motif	NA	No Zic Motif
chr13	43183022	43183370	Static	348	37.7088	26.5167	chr13:43182849-43183284	chr13:43182347-43183059 , chr13:43183322-43183653	1	2	Static	Static , Static	no motif	NA	No Zic Motif
chr13	43194043	43194295	Static	252	17.7441	19.3776	chr13:43194093-43194270	no overlap	1	0	Static	NA	no motif	NA	No Zic Motif
chr13	43200920	43201273	Static	353	19.5301	46.9142	chr13:43201177-43201472	chr13:43200883-43201088	1	1	Static	Static	ZIC1_MOUSE.H11MO.0.B	TGGGTGGTG	Zic1 Only
chr13	43215176	43215535	Early	359	28.1898	5.09937	chr13:43215155-43215340	no overlap	1	0	Static	NA	ZIC1_MOUSE.H11MO.0.B , ZIC1_MOUSE.H11MO.0.B	GGGGTGGGG , GGGGAGGGG	Zic1 Only
chr13	43220682	43220961	Static	279	12.354	40.7949	no overlap	no overlap	0	0	NA	NA	ZIC2_MOUSE.H11MO.0.C	ATTAACCTGCTGAGC	Zic2 Only
chr13	43241133	43241434	Static	301	26.4489	31.6161	no overlap	no overlap	0	0	NA	NA	ZIC1_MOUSE.H11MO.0.B	GGGGAGGGG	Zic1 Only
chr13	43256532	43257004	Late	472	24.4956	79.5501	chr13:43256513-43256672	no overlap	1	0	Static	NA	ZIC2_MOUSE.H11MO.0.C	TCCCACCTGCTGAGA	Zic2 Only
chr13	43262282	43262875	Late	593	18.6034	94.8482	chr13:43262088-43262832	chr13:43261707-43263112	1	1	Static	Late	ZIC1_MOUSE.H11MO.0.B , ZIC1_MOUSE.H11MO.0.B	GGGGTGGGG , TGGGAGGTG	Zic1 Only
chr13	43271380	43272195	Late	815	38.4231	116.266	chr13:43271461-43271898	chr13:43270161-43272872	1	1	Static	Late	ZIC2_MOUSE.H11MO.0.C , ZIC2_MOUSE.H11MO.0.C	AGCTGCCTGGTGAGG , TGTTCCCTTCTGTGC	Zic2 Only
chr13	43284638	43285382	Late	744	33.1778	120.345	chr13:43284621-43285319	chr13:43284481-43284800 , chr13:43284986-43286803	1	2	Late	Late , Late	ZIC2_MOUSE.H11MO.0.C , ZIC1_MOUSE.H11MO.0.B , ZIC1_MOUSE.H11MO.0.B , ZIC1_MOUSE.H11MO.0.B , ZIC1_MOUSE.H11MO.0.B , ZIC1_MOUSE.H11MO.0.B , ZIC1_MOUSE.H11MO.0.B , ZIC2_MOUSE.H11MO.0.C	GGCTCTCTGCTGAGC , GGGGGGGGC , GGGGGGGGG , GGGGGGGGG , GGGGGGGGG , GGGGGGGGG , GGGGGGGGG , CCCCCCCAACTGAGA	Zic1 and Zic2
chr13	43297321	43297742	Late	421	18.2687	61.1924	chr13:43297364-43298004	chr13:43296600-43298116	1	1	Late	Late	no motif	NA	No Zic Motif
chr13	43303429	43304857	Late	1428	296.038	732.269	chr13:43303497-43304678	chr13:43303409-43304195 , chr13:43304423-43305074	2	2	Late , Static	Static , Static	ZIC1_MOUSE.H11MO.0.B , ZIC1_MOUSE.H11MO.0.B , ZIC2_MOUSE.H11MO.0.C	GGGGTGGGC , CGGGTGGTG , TGCGCCCCGCGGAGG	Zic1 and Zic2
chr13	43303429	43304857	Late	1428	296.038	732.269	chr13:43304817-43305178	chr13:43303409-43304195 , chr13:43304423-43305074	2	2	Late , Static	Static , Static	ZIC1_MOUSE.H11MO.0.B , ZIC1_MOUSE.H11MO.0.B , ZIC2_MOUSE.H11MO.0.C	GGGGTGGGC , CGGGTGGTG , TGCGCCCCGCGGAGG	Zic1 and Zic2
chr13	43356269	43357092	Late	823	42.7642	129.524	chr13:43356308-43357070	chr13:43355905-43357500	1	1	Late	Late	ZIC2_MOUSE.H11MO.0.C , ZIC2_MOUSE.H11MO.0.C	GCACTCCTGCTGCCC , GACACCCTGCGGGCA	Zic2 Only
chr13	43365215	43366105	Static	890	189.338	213.153	chr13:43365215-43366160	chr13:43364963-43366177	1	1	Static	Static	no motif	NA	No Zic Motif
chr13	43398109	43399050	Static	941	151.472	125.444	chr13:43398027-43398848	chr13:43398307-43399126	1	1	Late	Static	ZIC1_MOUSE.H11MO.0.B , ZIC1_MOUSE.H11MO.0.B , ZIC1_MOUSE.H11MO.0.B , ZIC1_MOUSE.H11MO.0.B , ZIC1_MOUSE.H11MO.0.B	GGGGGGGTA , GGGGGGGGG , GGGGGGGGG , GGGGGGGGG , GGGGGGGGG	Zic1 Only
chr13	43479980	43480554	Static	574	82.0241	140.742	chr13:43480506-43481825	chr13:43479967-43481939	1	1	Late	Static	ZIC2_MOUSE.H11MO.0.C , ZIC2_MOUSE.H11MO.0.C , ZIC1_MOUSE.H11MO.0.B	TCACCCCTGCTGCGT , GGGTCCCAGGTGGGA , GGGGAGGGA	Zic1 and Zic2
chr13	43480925	43481833	Late	908	169.663	354.916	chr13:43480506-43481825	chr13:43479967-43481939	1	1	Late	Static	ZIC2_MOUSE.H11MO.0.C , ZIC2_MOUSE.H11MO.0.C	CGAGCCCTGCTGCGC , TGCTTCCTCCTGCGC	Zic2 Only
chr13	43486698	43487516	Static	818	50.8446	108.107	chr13:43486725-43487304	chr13:43486491-43487607	1	1	Static	Static	no motif	NA	No Zic Motif
chr13	43524913	43525233	Static	320	21.2485	8.15898	chr13:43525078-43525347	no overlap	1	0	Static	NA	no motif	NA	No Zic Motif
chr13	43531180	43531691	Early	511	65.0618	11.2186	chr13:43531118-43531827	chr13:43531278-43532086	1	1	Early	Early	ZIC1_MOUSE.H11MO.0.B	GGGGTGGCC	Zic1 Only
chr13	43540402	43540700	Static	298	20.2768	11.2186	chr13:43540228-43540834	chr13:43540476-43540912	1	1	Static	Static	no motif	NA	No Zic Motif
chr13	43546936	43547422	Static	486	17.889	32.6359	chr13:43546822-43547234	chr13:43546500-43547601	1	1	Static	Static	no motif	NA	No Zic Motif
chr13	43559533	43560617	Static	1084	189.261	249.869	chr13:43559582-43560535	chr13:43559469-43560836	1	1	Late	Static	ZIC1_MOUSE.H11MO.0.B	GGGGAGGGC	Zic1 Only
chr13	43565339	43565843	Late	504	65.3065	151.961	chr13:43565371-43565923	no overlap	1	0	Static	NA	ZIC2_MOUSE.H11MO.0.C	GGCGTCCTGGAGAGT	Zic2 Only
chr13	43573249	43573795	Late	546	199.437	478.32	no overlap	no overlap	0	0	NA	NA	ZIC2_MOUSE.H11MO.0.C , ZIC2_MOUSE.H11MO.0.C , ZIC2_MOUSE.H11MO.0.C , ZIC2_MOUSE.H11MO.0.C , ZIC2_MOUSE.H11MO.0.C , ZIC2_MOUSE.H11MO.0.C , ZIC2_MOUSE.H11MO.0.C , ZIC2_MOUSE.H11MO.0.C	GGACTCCAGCTGTGC , TAACTCCAGCTGTGC , TAACTCCAGCTGTGC , TAACTCCAGCTGTGC , TAACTCCAGCTGTGC , TAACTCCAGCTGTGC , TAACTCCAGCTGTGC , TAACTCCAGCTGTGC	Zic2 Only
chr13	43575410	43575962	Late	552	74.4809	241.71	chr13:43575375-43575880	chr13:43575727-43576333	1	1	Late	Static	no motif	NA	No Zic Motif
chr13	43579859	43580189	Static	330	29.3837	57.1129	chr13:43579774-43580166	no overlap	1	0	Static	NA	no motif	NA	No Zic Motif
chr13	43588265	43588813	Static	548	36.917	55.0731	chr13:43588413-43588827	chr13:43588074-43588543	1	1	Static	Static	ZIC2_MOUSE.H11MO.0.C	GGCCACCAGCTGTTC	Zic2 Only
chr13	43592377	43592731	Static	354	40.6886	9.17886	chr13:43592584-43592758	chr13:43592515-43592842	1	1	Static	Static	no motif	NA	No Zic Motif
chr13	43595895	43596234	Static	339	39.4272	15.2981	chr13:43595832-43596235	no overlap	1	0	Static	NA	no motif	NA	No Zic Motif
chr13	43602942	43603442	Static	500	60.341	37.7353	chr13:43603009-43603472	chr13:43603071-43603613	1	1	Early	Static	ZIC2_MOUSE.H11MO.0.C , ZIC1_MOUSE.H11MO.0.B	AGCTGCCTGCTGTGT , GGGGTGGGG	Zic1 and Zic2
chr13	43615539	43616449	Late	910	134.989	377.353	chr13:43615542-43616308	chr13:43615149-43618215	1	1	Late	Late	ZIC1_MOUSE.H11MO.0.B , ZIC2_MOUSE.H11MO.0.C	GGGGTGGGG , GATGCCCTGCGGGGC	Zic1 and Zic2
chr13	43629834	43630177	Late	343	8.87207	46.9142	chr13:43629708-43630257	chr13:43630047-43631244	1	1	Late	Late	no motif	NA	No Zic Motif
chr13	43631336	43631674	Late	338	4.86565	13.2583	no overlap	no overlap	0	0	NA	NA	no motif	NA	No Zic Motif
chr13	43637752	43638055	Static	303	18.7707	21.4173	chr13:43637909-43638056	no overlap	1	0	Static	NA	no motif	NA	No Zic Motif
chr13	43644892	43645392	Late	500	12.4988	134.623	no overlap	chr13:43644397-43644940	0	1	NA	Late	ZIC2_MOUSE.H11MO.0.C , ZIC1_MOUSE.H11MO.0.B	AGCTTCCTGCTGGGT , GGGGAGGGA	Zic1 and Zic2
chr13	43668017	43668292	Static	275	17.0073	32.6359	no overlap	no overlap	0	0	NA	NA	ZIC2_MOUSE.H11MO.0.C	GACCCCCTGGGGAGA	Zic2 Only
chr13	43684397	43685175	Late	778	70.5969	355.936	chr13:43684234-43685170	chr13:43683896-43685730	1	1	Static	Late	no motif	NA	No Zic Motif
chr13	43698329	43699009	Late	680	32.0064	194.796	chr13:43698325-43699009	chr13:43698094-43700040	1	1	Late	Late	no motif	NA	No Zic Motif
chr13	43706023	43706755	Late	732	47.3177	150.941	chr13:43706270-43706905	chr13:43705157-43706489	1	1	Static	Late	no motif	NA	No Zic Motif
chr13	43711674	43711989	Static	315	27.1857	39.775	chr13:43711753-43712195	chr13:43711751-43711915	1	1	Static	Static	no motif	NA	No Zic Motif
chr13	43725707	43726176	Static	469	42.4745	45.8943	chr13:43725653-43726115	chr13:43725458-43725852 , chr13:43725997-43727363	1	2	Static	Late , Late	no motif	NA	No Zic Motif
chr13	43726714	43727392	Static	678	109.992	77.5104	chr13:43726900-43727361	chr13:43725997-43727363	1	1	Early	Late	ZIC2_MOUSE.H11MO.0.C , ZIC1_MOUSE.H11MO.0.B	ACCTTCCTGCTGTTC , GGGGAGCTG	Zic1 and Zic2
chr13	43732925	43733551	Static	626	159.25	234.571	chr13:43732977-43733519	chr13:43732265-43733770	1	1	Static	Static	ZIC1_MOUSE.H11MO.0.B , ZIC2_MOUSE.H11MO.0.C	TGGGTGGTC , AAATACCCGCTGAGA	Zic1 and Zic2
chr13	43734548	43735060	Static	512	138.738	174.398	chr13:43734602-43735059	chr13:43734230-43734751 , chr13:43734921-43735443	1	2	Static	Static , Static	no motif	NA	No Zic Motif
chr13	43739559	43740091	Static	532	81.7794	78.5302	chr13:43739622-43740064	no overlap	1	0	Static	NA	ZIC1_MOUSE.H11MO.0.B	GGGGAGGGG	Zic1 Only
chr13	43763842	43764670	Late	828	139.62	372.254	chr13:43763797-43764656	chr13:43763579-43765531	1	1	Static	Static	ZIC2_MOUSE.H11MO.0.C , ZIC2_MOUSE.H11MO.0.C	GAGTTCCTGCAGGGA , TACCTCCTGGAGTGC	Zic2 Only
chr13	43784787	43785850	Late	1063	97.3579	180.518	chr13:43784421-43785925	chr13:43784408-43785962	1	1	Late	Late	no motif	NA	No Zic Motif
chr13	43800155	43800467	Late	312	4.86565	25.4968	chr13:43800098-43800531	chr13:43799795-43800243	1	1	Late	Static	no motif	NA	No Zic Motif
chr13	43813513	43813782	Static	269	22.0852	32.6359	chr13:43813380-43813764	chr13:43813274-43814150	1	1	Static	Static	no motif	NA	No Zic Motif
chr13	43864353	43865243	Static	890	220.685	141.762	chr13:43864381-43865301	chr13:43864390-43864758 , chr13:43864826-43865970	1	2	Static	Static , Static	ZIC1_MOUSE.H11MO.0.B	GGGGTGGGG	Zic1 Only
chr13	43865283	43865600	Static	317	45.3869	13.2583	chr13:43864381-43865301	chr13:43864826-43865970	1	1	Static	Static	ZIC1_MOUSE.H11MO.0.B , ZIC1_MOUSE.H11MO.0.B	GGGGAGGGG , CGGGTGGTG	Zic1 Only
chr13	43874875	43875165	Static	290	20.3218	23.4571	no overlap	no overlap	0	0	NA	NA	ZIC2_MOUSE.H11MO.0.C	TGACACATGGTGAGA	Zic2 Only
chr13	43899986	43901454	Late	1468	325.699	641.5	chr13:43900038-43900576	chr13:43899683-43902023	2	1	Static , Static	Static	ZIC2_MOUSE.H11MO.0.C	CTTCCCCTGCTGGGG	Zic2 Only
chr13	43899986	43901454	Late	1468	325.699	641.5	chr13:43900725-43900910	chr13:43899683-43902023	2	1	Static , Static	Static	ZIC2_MOUSE.H11MO.0.C	CTTCCCCTGCTGGGG	Zic2 Only
chr13	43908390	43908937	Static	547	64.7496	95.8681	chr13:43908605-43908767	no overlap	1	0	Static	NA	no motif	NA	No Zic Motif
chr13	43967446	43968073	Static	627	66.3007	108.107	chr13:43967414-43968005	chr13:43967146-43968335	1	1	Static	Static	ZIC2_MOUSE.H11MO.0.C	GCTTTCCAGCTGTGT	Zic2 Only
chr13	43990081	43990995	Static	914	138.359	115.246	chr13:43990006-43990657	chr13:43989646-43991496	2	1	Static , Early	Static	ZIC2_MOUSE.H11MO.0.C , ZIC2_MOUSE.H11MO.0.C	GACACCCTGCTGGTA , TCCTGCTTGCTGAGA	Zic2 Only
chr13	43990081	43990995	Static	914	138.359	115.246	chr13:43990687-43991060	chr13:43989646-43991496	2	1	Static , Early	Static	ZIC2_MOUSE.H11MO.0.C , ZIC2_MOUSE.H11MO.0.C	GACACCCTGCTGGTA , TCCTGCTTGCTGAGA	Zic2 Only
chr13	44009292	44009544	Static	252	22.2751	10.1987	no overlap	no overlap	0	0	NA	NA	ZIC1_MOUSE.H11MO.0.B , ZIC1_MOUSE.H11MO.0.B	TGGGGGGTG , GGGGTGGTT	Zic1 Only
chr13	44043147	44044021	Static	874	200.218	184.597	chr13:44043115-44043422	chr13:44042923-44045495	2	1	Static , Static	Static	ZIC1_MOUSE.H11MO.0.B , ZIC2_MOUSE.H11MO.0.C , ZIC1_MOUSE.H11MO.0.B , ZIC1_MOUSE.H11MO.0.B	GGGGAGGGG , TCCCTCCTGGTGATT , GGGGAGGGA , GGGGTTGTC	Zic1 and Zic2
chr13	44043147	44044021	Static	874	200.218	184.597	chr13:44043465-44044026	chr13:44042923-44045495	2	1	Static , Static	Static	ZIC1_MOUSE.H11MO.0.B , ZIC2_MOUSE.H11MO.0.C , ZIC1_MOUSE.H11MO.0.B , ZIC1_MOUSE.H11MO.0.B	GGGGAGGGG , TCCCTCCTGGTGATT , GGGGAGGGA , GGGGTTGTC	Zic1 and Zic2
chr13	44059324	44059873	Static	549	42.0499	65.2719	no overlap	no overlap	0	0	NA	NA	ZIC1_MOUSE.H11MO.0.B	TGGGTGGGC	Zic1 Only
chr13	44086401	44086653	Static	252	27.6653	24.477	chr13:44086411-44086574	chr13:44086326-44087242	1	1	Early	Static	ZIC2_MOUSE.H11MO.0.C	GCTGCCCTGCTGATC	Zic2 Only
chr13	44086713	44087110	Static	397	42.2397	21.4173	chr13:44086810-44087235	chr13:44086326-44087242	1	1	Static	Static	ZIC2_MOUSE.H11MO.0.C	GCCTCCCTACTGTCA	Zic2 Only
chr13	44100852	44101371	Static	519	44.5277	9.17886	no overlap	chr13:44100842-44101205	0	1	NA	Static	ZIC1_MOUSE.H11MO.0.B , ZIC2_MOUSE.H11MO.0.C , ZIC1_MOUSE.H11MO.0.B	GGGGTGGGG , AGCCCCCCGGAGTGC , GGGGGGCTC	Zic1 and Zic2
chr13	44121322	44121574	Static	252	22.3426	2.03975	chr13:44121386-44121651	no overlap	1	0	Early	NA	ZIC1_MOUSE.H11MO.0.B , ZIC1_MOUSE.H11MO.0.B , ZIC1_MOUSE.H11MO.0.B , ZIC1_MOUSE.H11MO.0.B , ZIC1_MOUSE.H11MO.0.B	GGGGGGGGC , GGGGTGGGA , GGGGGGGGG , GGGGGGGGG , GGGGGGGGG	Zic1 Only
chr13	44131858	44132433	Early	575	58.8349	3.05962	chr13:44131883-44132224	no overlap	1	0	Early	NA	ZIC2_MOUSE.H11MO.0.C , ZIC2_MOUSE.H11MO.0.C , ZIC2_MOUSE.H11MO.0.C	GGCTCCTTGCAGTGA , AGCCACCAGCTGTCA , GGAGCCCTGGTGTGT	Zic2 Only
chr13	44212315	44212635	Early	320	67.4947	8.15898	chr13:44212367-44212596	chr13:44212327-44213839	1	1	Early	Static	ZIC1_MOUSE.H11MO.0.B	GGGGTGGGG	Zic1 Only
chr13	44212898	44213384	Early	486	126.095	50.9937	chr13:44212950-44213295	chr13:44212327-44213839	1	1	Early	Static	ZIC2_MOUSE.H11MO.0.C	TGCTCCTTGCTGGCA	Zic2 Only
chr13	44222523	44222792	Static	269	20.8463	33.6558	chr13:44222358-44222783	chr13:44221614-44223081	1	1	Static	Static	no motif	NA	No Zic Motif
chr13	44231374	44231730	Early	356	40.5213	4.07949	no overlap	chr13:44231573-44232102	0	1	NA	Early	no motif	NA	No Zic Motif
chr13	44238183	44238684	Static	501	49.0811	35.6956	chr13:44238193-44238687	chr13:44237676-44238620	1	1	Static	Static	ZIC1_MOUSE.H11MO.0.B	GGGGTGGCC	Zic1 Only
chr13	44241802	44242121	Static	319	38.2333	20.3975	no overlap	no overlap	0	0	NA	NA	ZIC2_MOUSE.H11MO.0.C , ZIC2_MOUSE.H11MO.0.C	CGCCACATGCTGGGT , TCATCCCAGCTGAGG	Zic2 Only
chr13	44250585	44251109	Early	524	68.9009	25.4968	chr13:44250888-44251178	no overlap	1	0	Early	NA	ZIC2_MOUSE.H11MO.0.C , ZIC2_MOUSE.H11MO.0.C	CTCTTCCTGCTGTGT , GGCACCATGCTGTCT	Zic2 Only
chr13	44257431	44257703	Static	272	29.8633	24.477	no overlap	no overlap	0	0	NA	NA	ZIC2_MOUSE.H11MO.0.C	GCCTCCCTGCTGTGA	Zic2 Only
chr13	44279119	44279446	Static	327	29.7409	21.4173	chr13:44279065-44279443	chr13:44278687-44279352	1	1	Static	Static	ZIC2_MOUSE.H11MO.0.C	TGGCTCCTGCTGGTG	Zic2 Only
chr13	44281903	44282192	Early	289	36.5148	9.17886	no overlap	no overlap	0	0	NA	NA	ZIC2_MOUSE.H11MO.0.C	AGCCTCCTGCTGCCA	Zic2 Only
chr13	44293740	44294173	Static	433	46.6708	29.5763	chr13:44293697-44294177	chr13:44293496-44294768	1	1	Static	Static	ZIC1_MOUSE.H11MO.0.B	GGGGAGGGA	Zic1 Only
chr13	44300371	44301114	Late	743	65.1068	150.941	chr13:44300482-44301072	chr13:44299699-44300734 , chr13:44300939-44302350	1	2	Late	Late , Late	no motif	NA	No Zic Motif
chr13	44306236	44307044	Late	808	18.481	348.797	chr13:44306216-44306949	chr13:44305382-44307670	1	1	Late	Late	ZIC2_MOUSE.H11MO.0.C , ZIC2_MOUSE.H11MO.0.C	AGCCGCCTGCTTAGA , GTGAACCTGCTGCGA	Zic2 Only
chr13	44353857	44354578	Static	721	61.9146	70.3712	chr13:44353932-44354388	chr13:44353547-44354691	1	1	Static	Static	ZIC2_MOUSE.H11MO.0.C	TCCCTCCTGCTGAGT	Zic2 Only
chr13	44383178	44383725	Late	547	33.7473	123.405	chr13:44383266-44383610	chr13:44382947-44383676	1	1	Static	Static	ZIC2_MOUSE.H11MO.0.C	TGCTGCATGCTGTGG	Zic2 Only
chr13	44398472	44400376	Late	1904	681.618	1330.93	chr13:44398302-44399876	chr13:44397838-44398580 , chr13:44398826-44400509	1	2	Static	Static , Static	ZIC2_MOUSE.H11MO.0.C , ZIC1_MOUSE.H11MO.0.B , ZIC1_MOUSE.H11MO.0.B , ZIC1_MOUSE.H11MO.0.B , ZIC2_MOUSE.H11MO.0.C , ZIC1_MOUSE.H11MO.0.B , ZIC1_MOUSE.H11MO.0.B , ZIC1_MOUSE.H11MO.0.B , ZIC1_MOUSE.H11MO.0.B , ZIC1_MOUSE.H11MO.0.B , ZIC1_MOUSE.H11MO.0.B , ZIC1_MOUSE.H11MO.0.B , ZIC1_MOUSE.H11MO.0.B , ZIC1_MOUSE.H11MO.0.B , ZIC2_MOUSE.H11MO.0.C	GAATCCCTGCTGGGC , GGGGAGGTC , GGGGGGGGC , GGGGGGGTA , GAGTACCCGCAGGGA , GGGGGGGGG , GGGGGGGGG , GGGGGGGGG , GGGGGGGGG , GGGGGGGGG , GGGGGGGGG , GGGGGGGGG , GGGGGGGGG , GGGGGGGGG , GGCTCCCTGGGGCGG	Zic1 and Zic2
chr13	44409451	44409773	Static	322	12.7111	29.5763	chr13:44409403-44409840	chr13:44409647-44410130	1	1	Static	Static	ZIC2_MOUSE.H11MO.0.C	GGCTCCCAGGGGAGA	Zic2 Only
chr13	44422053	44422361	Static	308	29.049	16.318	no overlap	chr13:44422061-44422575	0	1	NA	Static	ZIC2_MOUSE.H11MO.0.C	GACTCCCTGCTGCTC	Zic2 Only
chr13	44431361	44431813	Static	452	30.4328	24.477	chr13:44431437-44431738	chr13:44431101-44432155	1	1	Static	Static	no motif	NA	No Zic Motif
chr13	44453302	44453677	Early	375	37.0619	9.17886	no overlap	no overlap	0	0	NA	NA	no motif	NA	No Zic Motif
chr13	44465405	44466120	Early	715	442.017	175.418	chr13:44465513-44466131	chr13:44464645-44466888	1	1	Static	Early	ZIC1_MOUSE.H11MO.0.B , ZIC1_MOUSE.H11MO.0.B	GGGGTGGTG , GGGGTGGGG	Zic1 Only
chr13	44484004	44484400	Static	396	63.7329	34.6757	no overlap	chr13:44483999-44485755	0	1	NA	Static	ZIC2_MOUSE.H11MO.0.C	TGTAACCTGCTGACA	Zic2 Only
chr13	44484695	44485585	Static	890	189.94	150.941	chr13:44484824-44485527	chr13:44483999-44485755	1	1	Static	Static	ZIC2_MOUSE.H11MO.0.C , ZIC2_MOUSE.H11MO.0.C	TTGTTCCTGCTGAGA , GCCAGCCTGCAGTGT	Zic2 Only
chr13	44496523	44497162	Static	639	116.843	177.458	chr13:44496576-44497005	chr13:44496163-44496877	1	1	Static	Static	ZIC2_MOUSE.H11MO.0.C	CGCCACCTACTGTGT	Zic2 Only
chr13	44501729	44502509	Early	780	120.637	77.5104	chr13:44501733-44502282	chr13:44501848-44503458	1	1	Static	Static	ZIC1_MOUSE.H11MO.0.B , ZIC1_MOUSE.H11MO.0.B , ZIC2_MOUSE.H11MO.0.C	GGGGAGGGG , TGGGTGGTA , AGACTCCAGCTGGGG	Zic1 and Zic2
chr13	44529047	44529410	Early	363	41.7827	4.07949	chr13:44529190-44529351	no overlap	1	0	Early	NA	no motif	NA	No Zic Motif
chr13	44541134	44541862	Static	728	140.212	112.186	chr13:44541129-44541824	chr13:44540573-44541920	1	1	Static	Static	ZIC2_MOUSE.H11MO.0.C , ZIC1_MOUSE.H11MO.0.B	AGCTGCCTGCAGAGT , GGGGAGGGG	Zic1 and Zic2
chr13	44657981	44658696	Static	715	75.4175	100.967	chr13:44658100-44658810	chr13:44657578-44659543	1	1	Static	Static	ZIC1_MOUSE.H11MO.0.B , ZIC1_MOUSE.H11MO.0.B , ZIC1_MOUSE.H11MO.0.B	GGGGAGGTG , GGGGTGGGG , TGGGAGGTC	Zic1 Only
chr13	44669785	44670233	Late	448	25.5446	93.8283	chr13:44669721-44670151	chr13:44669549-44669847	1	1	Late	Late	ZIC2_MOUSE.H11MO.0.C	CAGGACCTGCTGGGA	Zic2 Only
chr13	44673374	44674344	Late	970	196.524	314.121	chr13:44673494-44674455	chr13:44673032-44674727	1	1	Static	Late	no motif	NA	No Zic Motif
chr13	44729857	44731271	Late	1414	502.696	815.898	chr13:44729960-44731443	chr13:44729695-44730477 , chr13:44730767-44731283	1	2	Late	Static , Static	ZIC1_MOUSE.H11MO.0.B , ZIC1_MOUSE.H11MO.0.B , ZIC2_MOUSE.H11MO.0.C , ZIC1_MOUSE.H11MO.0.B , ZIC1_MOUSE.H11MO.0.B , ZIC1_MOUSE.H11MO.0.B , ZIC1_MOUSE.H11MO.0.B , ZIC1_MOUSE.H11MO.0.B , ZIC1_MOUSE.H11MO.0.B , ZIC1_MOUSE.H11MO.0.B , ZIC1_MOUSE.H11MO.0.B , ZIC1_MOUSE.H11MO.0.B , ZIC1_MOUSE.H11MO.0.B , ZIC1_MOUSE.H11MO.0.B	GGGGTGGTC , GGGGTGGGG , CGGCCCCCGCGGGGA , GGGGAGGGG , GGGGAGGGG , GGGGGGCTC , GGGGGGGGG , GGGGGGGGG , GGGGGGGGG , GGGGGGGGG , GGGGGGGGG , GGGGGGGGG , GGGGGGGGG , GGGGGGGGG	Zic1 and Zic2
chr13	44733272	44734170	Static	898	220.296	321.26	chr13:44733334-44734161	chr13:44733271-44733554	1	1	Late	Static	ZIC1_MOUSE.H11MO.0.B , ZIC1_MOUSE.H11MO.0.B , ZIC1_MOUSE.H11MO.0.B , ZIC2_MOUSE.H11MO.0.C , ZIC1_MOUSE.H11MO.0.B , ZIC1_MOUSE.H11MO.0.B	GGGGTGGTG , GGGGAGGGG , GGGGAGGGG , CGCCCCCCGCCGCGC , TGGGTGGGG , TGGGGGGTG	Zic1 and Zic2
chr13	44755490	44755861	Static	371	16.8624	35.6956	no overlap	no overlap	0	0	NA	NA	ZIC2_MOUSE.H11MO.0.C	TCTCCCCTGCTGTTT	Zic2 Only
chr13	44786166	44786749	Static	583	39.8069	70.3712	chr13:44786273-44786724	no overlap	1	0	Static	NA	ZIC1_MOUSE.H11MO.0.B , ZIC2_MOUSE.H11MO.0.C , ZIC1_MOUSE.H11MO.0.B	GGGGTGGTA , GTCCTCCAGCTGGGC , GGGGAGCTG	Zic1 and Zic2
chr13	44819459	44819816	Static	357	28.7143	44.8744	chr13:44819395-44819662	no overlap	1	0	Static	NA	ZIC2_MOUSE.H11MO.0.C	GGCCACCAGCTGTGC	Zic2 Only
chr13	44839841	44841025	Static	1184	176.492	274.346	chr13:44839900-44840337	chr13:44839661-44841424	2	1	Static , Static	Static	ZIC1_MOUSE.H11MO.0.B , ZIC1_MOUSE.H11MO.0.B , ZIC1_MOUSE.H11MO.0.B , ZIC1_MOUSE.H11MO.0.B , ZIC1_MOUSE.H11MO.0.B , ZIC2_MOUSE.H11MO.0.C , ZIC1_MOUSE.H11MO.0.B	GGGGAGGGG , GGGGAGGGG , GGGGAGGGG , GGGGAGGGG , GGGGAGGGG , TGGCCCCCGCTGGTG , GGGGAGGGA	Zic1 and Zic2
chr13	44839841	44841025	Static	1184	176.492	274.346	chr13:44840415-44840940	chr13:44839661-44841424	2	1	Static , Static	Static	ZIC1_MOUSE.H11MO.0.B , ZIC1_MOUSE.H11MO.0.B , ZIC1_MOUSE.H11MO.0.B , ZIC1_MOUSE.H11MO.0.B , ZIC1_MOUSE.H11MO.0.B , ZIC2_MOUSE.H11MO.0.C , ZIC1_MOUSE.H11MO.0.B	GGGGAGGGG , GGGGAGGGG , GGGGAGGGG , GGGGAGGGG , GGGGAGGGG , TGGCCCCCGCTGGTG , GGGGAGGGA	Zic1 and Zic2
chr13	44869371	44870229	Static	858	687.748	1014.77	chr13:44869571-44869727	chr13:44869534-44869710 , chr13:44869745-44870036	2	2	Late , Late	Static , Static	ZIC1_MOUSE.H11MO.0.B	GGGGAGGTG	Zic1 Only
chr13	44869371	44870229	Static	858	687.748	1014.77	chr13:44869924-44870169	chr13:44869534-44869710 , chr13:44869745-44870036	2	2	Late , Late	Static , Static	ZIC1_MOUSE.H11MO.0.B	GGGGAGGTG	Zic1 Only
chr13	44906080	44906690	Late	610	19.6074	297.803	chr13:44906101-44906581	chr13:44905630-44906359 , chr13:44906584-44906917	1	2	Late	Late , Late	ZIC2_MOUSE.H11MO.0.C	GGCCTCCTGCAGCTT	Zic2 Only
chr13	44907668	44908174	Static	506	58.6226	67.3116	chr13:44907493-44908370	chr13:44907862-44908160	1	1	Early	Late	no motif	NA	No Zic Motif
chr13	44912926	44913342	Static	416	58.3428	70.3712	chr13:44912917-44913269	no overlap	1	0	Static	NA	ZIC1_MOUSE.H11MO.0.B , ZIC2_MOUSE.H11MO.0.C	GGGGTGGTG , GCATTCCTGCTGAGG	Zic1 and Zic2
chr13	44916367	44916653	Static	286	36.4923	28.5564	no overlap	no overlap	0	0	NA	NA	ZIC2_MOUSE.H11MO.0.C , ZIC2_MOUSE.H11MO.0.C	GGGTTCATGCTGAGT , TACCACCTGTAGAGA	Zic2 Only
chr13	44932784	44933096	Static	312	25.2324	12.2385	no overlap	no overlap	0	0	NA	NA	ZIC2_MOUSE.H11MO.0.C	TGCTTCCCACAGAGC	Zic2 Only
chr13	44946813	44947261	Static	448	40.5213	5.09937	chr13:44946910-44947226	chr13:44946643-44947342	1	1	Early	Static	ZIC1_MOUSE.H11MO.0.B , ZIC1_MOUSE.H11MO.0.B	GGGGTGGGC , GGGGAGCTG	Zic1 Only
chr13	45001506	45002754	Late	1248	235.584	456.903	chr13:45001481-45002859	chr13:45001657-45002121 , chr13:45002188-45003017	1	2	Late	Static , Static	ZIC1_MOUSE.H11MO.0.B , ZIC2_MOUSE.H11MO.0.C , ZIC2_MOUSE.H11MO.0.C	GGGGTGGTC , TCCCTCCCGCTGCGA , GCTCTCCCACTGAGC	Zic1 and Zic2
chr13	45030730	45031567	Static	837	123.527	78.5302	chr13:45030782-45031364	no overlap	1	0	Static	NA	ZIC2_MOUSE.H11MO.0.C , ZIC2_MOUSE.H11MO.0.C	CGTTTCCTGCTGTGA , CGCCCCCTGCAGGCC	Zic2 Only
chr13	45078595	45079140	Static	545	61.7473	28.5564	chr13:45078715-45079288	chr13:45078784-45079110	1	1	Static	Static	no motif	NA	No Zic Motif
chr13	45099904	45100153	Static	249	26.0467	11.2186	no overlap	no overlap	0	0	NA	NA	ZIC2_MOUSE.H11MO.0.C	CACATCCTGCTGGGA	Zic2 Only
chr13	45200376	45200892	Static	516	50.2975	99.9476	chr13:45200690-45200875	no overlap	1	0	Static	NA	ZIC2_MOUSE.H11MO.0.C , ZIC2_MOUSE.H11MO.0.C , ZIC1_MOUSE.H11MO.0.B	TCGGCCCTGCTGTGT , GGACTCCAGCAGAGC , GGGGAGCTC	Zic1 and Zic2
chr13	45213392	45213770	Static	378	47.1953	22.4372	chr13:45213500-45213859	no overlap	1	0	Early	NA	ZIC2_MOUSE.H11MO.0.C	CCATCCCTGCAGTGA	Zic2 Only
chr13	45389243	45390531	Late	1288	397.068	908.707	chr13:45389311-45390615	chr13:45389096-45389516 , chr13:45389762-45390620	1	2	Late	Static , Static	ZIC1_MOUSE.H11MO.0.B , ZIC1_MOUSE.H11MO.0.B , ZIC1_MOUSE.H11MO.0.B	GGGGGGGGC , GGGGGGGGG , GGGGGGGGG	Zic1 Only
chr13	45398376	45398654	Static	278	23.6139	22.4372	no overlap	no overlap	0	0	NA	NA	ZIC2_MOUSE.H11MO.0.C , ZIC1_MOUSE.H11MO.0.B , ZIC1_MOUSE.H11MO.0.B , ZIC1_MOUSE.H11MO.0.B , ZIC1_MOUSE.H11MO.0.B , ZIC1_MOUSE.H11MO.0.B , ZIC1_MOUSE.H11MO.0.B , ZIC1_MOUSE.H11MO.0.B , ZIC1_MOUSE.H11MO.0.B , ZIC1_MOUSE.H11MO.0.B , ZIC1_MOUSE.H11MO.0.B , ZIC1_MOUSE.H11MO.0.B , ZIC1_MOUSE.H11MO.0.B , ZIC1_MOUSE.H11MO.0.B , ZIC1_MOUSE.H11MO.0.B , ZIC1_MOUSE.H11MO.0.B , ZIC1_MOUSE.H11MO.0.B , ZIC1_MOUSE.H11MO.0.B , ZIC1_MOUSE.H11MO.0.B , ZIC1_MOUSE.H11MO.0.B , ZIC1_MOUSE.H11MO.0.B , ZIC1_MOUSE.H11MO.0.B , ZIC1_MOUSE.H11MO.0.B , ZIC1_MOUSE.H11MO.0.B , ZIC1_MOUSE.H11MO.0.B , ZIC1_MOUSE.H11MO.0.B , ZIC1_MOUSE.H11MO.0.B	TGCTCCCTGCTGTGA , GGGGGGGGC , GGGGGGGGG , GGGGGGGGG , GGGGGGGGG , GGGGGGGGG , GGGGGGGGG , GGGGGGGGG , GGGGGGGGG , GGGGGGGGG , GGGGGGGGG , GGGGGGGGG , GGGGGGGGG , GGGGGGGGG , GGGGGGGGG , GGGGGGGGG , GGGGGGGGG , GGGGGGGGG , GGGGGGGGG , GGGGGGGGG , GGGGGGGGG , GGGGGGGGG , GGGGGGGGG , GGGGGGGGG , GGGGGGGGG , GGGGGGGGG , GGGGGGGGG	Zic1 and Zic2
chr13	45422765	45423079	Early	314	30.6001	6.11924	chr13:45422666-45423131	chr13:45422664-45423243	1	1	Early	Static	no motif	NA	No Zic Motif
chr13	45461352	45462199	Late	847	127.791	274.346	chr13:45461437-45462167	chr13:45460362-45461578 , chr13:45461762-45462471	1	2	Late	Late , Late	ZIC2_MOUSE.H11MO.0.C	CCGCTCCTGCTGGGT	Zic2 Only
chr13	45477221	45477619	Static	398	20.177	33.6558	chr13:45477213-45477659	chr13:45477051-45477382	1	1	Static	Static	no motif	NA	No Zic Motif
chr13	45493800	45494278	Static	478	29.2389	54.0533	chr13:45493853-45494221	chr13:45493350-45494036	1	1	Static	Static	no motif	NA	No Zic Motif
chr13	45507196	45508377	Late	1181	120.962	300.863	chr13:45507200-45507800	chr13:45507040-45508689	2	1	Late , Static	Late	ZIC2_MOUSE.H11MO.0.C , ZIC1_MOUSE.H11MO.0.B	AGCTTCCTGCGGCGG , GGGGTGCTA	Zic1 and Zic2
chr13	45507196	45508377	Late	1181	120.962	300.863	chr13:45507944-45508116	chr13:45507040-45508689	2	1	Late , Static	Late	ZIC2_MOUSE.H11MO.0.C , ZIC1_MOUSE.H11MO.0.B	AGCTTCCTGCGGCGG , GGGGTGCTA	Zic1 and Zic2
chr13	45516504	45517321	Static	817	73.9339	74.4507	chr13:45516357-45517190	chr13:45516331-45517617	1	1	Static	Static	no motif	NA	No Zic Motif
chr13	45524141	45524744	Late	603	89.9596	278.425	chr13:45524165-45524635	chr13:45523830-45524186	1	1	Static	Static	ZIC2_MOUSE.H11MO.0.C , ZIC1_MOUSE.H11MO.0.B , ZIC1_MOUSE.H11MO.0.B , ZIC1_MOUSE.H11MO.0.B	TCCTCCCTGCTGTTT , GGGGTGGGG , GGGGAGGGA , GGGGAGCTG	Zic1 and Zic2
chr13	45538132	45539650	Static	1518	213.332	258.028	chr13:45538391-45539679	chr13:45537925-45539776	1	1	Static	Late	no motif	NA	No Zic Motif
chr13	45570003	45570464	Late	461	17.5768	68.3315	chr13:45569874-45570334	chr13:45570282-45570750	1	1	Late	Static	ZIC2_MOUSE.H11MO.0.C , ZIC2_MOUSE.H11MO.0.C , ZIC1_MOUSE.H11MO.0.B	AGGTCCCTGCTGGGG , TATCTCCTGCTGCTA , GGGGAGCTG	Zic1 and Zic2
chr13	45571661	45572190	Static	529	82.7708	35.6956	chr13:45571680-45572119	no overlap	1	0	Static	NA	ZIC2_MOUSE.H11MO.0.C	CTCCCCCTGCTGGCA	Zic2 Only
chr13	45623189	45623618	Static	429	53.7569	28.5564	chr13:45623311-45623469	no overlap	1	0	Static	NA	ZIC1_MOUSE.H11MO.0.B	GGGGAGCTG	Zic1 Only
chr13	45672671	45672955	Static	284	8.70472	10.1987	no overlap	no overlap	0	0	NA	NA	ZIC2_MOUSE.H11MO.0.C , ZIC2_MOUSE.H11MO.0.C	GAACTCCTACTGTGC , AAGCTCCTACTGTGC	Zic2 Only
chr13	45827473	45828125	Late	652	47.1279	118.305	chr13:45827504-45828075	chr13:45827291-45827650 , chr13:45827989-45828527	1	2	Late	Static , Static	ZIC2_MOUSE.H11MO.0.C , ZIC1_MOUSE.H11MO.0.B , ZIC2_MOUSE.H11MO.0.C , ZIC1_MOUSE.H11MO.0.B	GTGCTCCTGCTGAGA , GGGGTGGGG , GGGACCATGCTGAGT , GGGGGGGTA	Zic1 and Zic2
chr13	45855425	45855843	Static	418	10.7354	77.5104	no overlap	no overlap	0	0	NA	NA	no motif	NA	No Zic Motif
chr13	45907224	45907626	Static	402	26.2365	46.9142	chr13:45907261-45907699	no overlap	1	0	Static	NA	ZIC1_MOUSE.H11MO.0.B , ZIC2_MOUSE.H11MO.0.C , ZIC2_MOUSE.H11MO.0.C	TGGGTGGTC , ACCTACCTGCTGCTA , GAGCTCCTGGTGGGG	Zic1 and Zic2
chr13	45915159	45915535	Static	376	18.0563	35.6956	no overlap	no overlap	0	0	NA	NA	ZIC2_MOUSE.H11MO.0.C , ZIC1_MOUSE.H11MO.0.B	GGCCTCCAGCTGTGC , GGGGAGGGA	Zic1 and Zic2
chr13	45963389	45964798	Late	1409	452.086	915.846	chr13:45963377-45965579	chr13:45963082-45964998	1	1	Late	Static	ZIC1_MOUSE.H11MO.0.B , ZIC1_MOUSE.H11MO.0.B , ZIC1_MOUSE.H11MO.0.B , ZIC1_MOUSE.H11MO.0.B , ZIC1_MOUSE.H11MO.0.B , ZIC2_MOUSE.H11MO.0.C , ZIC2_MOUSE.H11MO.0.C , ZIC2_MOUSE.H11MO.0.C	GGGGTGGGG , GGGGGGGTG , TGGGTGGGC , GGGGAGGGG , GGGGAGGGG , GAGCCCCCGCAGCGC , GGACCCCCTCTGGGA , TGCCCCCTGCGGGAC	Zic1 and Zic2
chr13	45964911	45965512	Late	601	143.739	242.73	chr13:45963377-45965579	chr13:45963082-45964998 , chr13:45965096-45965423	1	2	Late	Static , Static	ZIC2_MOUSE.H11MO.0.C , ZIC1_MOUSE.H11MO.0.B , ZIC1_MOUSE.H11MO.0.B , ZIC1_MOUSE.H11MO.0.B , ZIC1_MOUSE.H11MO.0.B	ATCCCCCTGCAGTGA , GGGGAGGGG , GGGGAGGGG , GGGGGGGGG , GGGGGGGGG	Zic1 and Zic2
chr13	46006228	46006799	Static	571	55.8551	47.934	chr13:46006083-46006660	chr13:46006384-46006912 , chr13:46005886-46006282	1	2	Static	Static , Static	ZIC1_MOUSE.H11MO.0.B , ZIC2_MOUSE.H11MO.0.C	GGGGTGGGG , GGGACCCCACTGAGA	Zic1 and Zic2
chr13	46008808	46009147	Static	339	40.0192	19.3776	chr13:46008769-46009075	chr13:46008762-46009081	1	1	Static	Static	ZIC2_MOUSE.H11MO.0.C	TCAGCCCTGCTGCGC	Zic2 Only
chr13	46019619	46020199	Static	580	36.872	40.7949	chr13:46019607-46020316	chr13:46019377-46019775 , chr13:46020037-46020577	1	2	Static	Static , Static	ZIC1_MOUSE.H11MO.0.B	GGGGAGGGG	Zic1 Only
chr13	46153413	46154153	Early	740	115.839	13.2583	chr13:46153290-46153629	chr13:46152972-46153605 , chr13:46153874-46154271	1	2	Static	Early , Early	ZIC2_MOUSE.H11MO.0.C , ZIC2_MOUSE.H11MO.0.C	GGATACCTACTGGGT , TCCCTCCCGCAGAGG	Zic2 Only
chr13	46161842	46162415	Static	573	51.3466	48.9539	chr13:46161626-46162433	chr13:46161712-46162087	1	1	Static	Static	ZIC2_MOUSE.H11MO.0.C	GGGTCCCTGCCGTGC	Zic2 Only
chr13	46189718	46190128	Static	410	47.6974	17.3378	chr13:46189892-46190104	no overlap	1	0	Early	NA	no motif	NA	No Zic Motif
chr13	46217977	46218576	Static	599	59.1921	53.0334	chr13:46217938-46218564	chr13:46218109-46218594	1	1	Static	Static	ZIC2_MOUSE.H11MO.0.C	TGCTTCTTGCTGTGT	Zic2 Only
chr13	46231592	46232041	Early	449	52.3057	1.01987	chr13:46231540-46231886	no overlap	1	0	Early	NA	no motif	NA	No Zic Motif
chr13	46257837	46258089	Static	252	24.4956	3.05962	chr13:46257827-46258239	no overlap	1	0	Static	NA	no motif	NA	No Zic Motif
chr13	46310631	46311159	Static	528	45.4094	78.5302	chr13:46310697-46311245	no overlap	1	0	Static	NA	no motif	NA	No Zic Motif
chr13	46334835	46335561	Static	726	192.675	159.1	chr13:46334884-46335521	chr13:46335324-46335826 , chr13:46333923-46335123	1	2	Static	Static , Static	no motif	NA	No Zic Motif
chr13	46349865	46350901	Late	1036	283.304	600.705	chr13:46349711-46350719	chr13:46349111-46350119 , chr13:46350309-46351348	1	2	Static	Static , Static	ZIC2_MOUSE.H11MO.0.C , ZIC2_MOUSE.H11MO.0.C	TCTCCCATGCTGAGA , GGCTTCCCACAGAGC	Zic2 Only
chr13	46418050	46419447	Static	1397	288.035	296.783	chr13:46418025-46419477	chr13:46418143-46419590	1	1	Static	Early	ZIC2_MOUSE.H11MO.0.C , ZIC1_MOUSE.H11MO.0.B , ZIC1_MOUSE.H11MO.0.B , ZIC2_MOUSE.H11MO.0.C , ZIC2_MOUSE.H11MO.0.C , ZIC1_MOUSE.H11MO.0.B , ZIC1_MOUSE.H11MO.0.B , ZIC2_MOUSE.H11MO.0.C , ZIC1_MOUSE.H11MO.0.B	TGCTCCCTGCTGGCC , TGGGTGGTG , GGGGAGGGG , CGATTCCCGCAGGGA , CGCCCCCAGCTGCCA , TGGGTGGGG , TGGGAGGGC , GCCCCCCAGCTGTTG , GGGGTGGTT	Zic1 and Zic2
chr13	46501813	46502532	Late	719	61.3901	104.027	chr13:46501786-46502869	chr13:46501306-46502860	1	1	Late	Static	ZIC1_MOUSE.H11MO.0.B , ZIC1_MOUSE.H11MO.0.B , ZIC1_MOUSE.H11MO.0.B , ZIC1_MOUSE.H11MO.0.B , ZIC1_MOUSE.H11MO.0.B , ZIC1_MOUSE.H11MO.0.B , ZIC1_MOUSE.H11MO.0.B , ZIC1_MOUSE.H11MO.0.B	GGGGGGGGC , TGGGTGCTC , GGGGGGGGG , GGGGGGGGG , GGGGGGGGG , GGGGGGGGG , GGGGGGGGG , GGGGGGGGG	Zic1 Only
chr13	46522753	46523600	Early	847	110.092	23.4571	chr13:46522679-46523102	chr13:46523011-46523693	2	1	Early , Static	Static	ZIC2_MOUSE.H11MO.0.C	TGAGTCCTGCTGTCT	Zic2 Only
chr13	46522753	46523600	Early	847	110.092	23.4571	chr13:46523380-46523644	chr13:46523011-46523693	2	1	Early , Static	Static	ZIC2_MOUSE.H11MO.0.C	TGAGTCCTGCTGTCT	Zic2 Only
chr13	46571106	46571377	Static	271	20.7465	9.17886	chr13:46571081-46571502	chr13:46570845-46571833	1	1	Static	Static	ZIC2_MOUSE.H11MO.0.C	GCTTTCCTGTTGGGA	Zic2 Only
chr13	46572056	46572483	Static	427	34.7739	24.477	chr13:46571915-46572453	chr13:46571988-46572138 , chr13:46572192-46572832	1	2	Static	Static , Static	no motif	NA	No Zic Motif
chr13	46663474	46663896	Early	422	25.9693	8.15898	chr13:46663608-46663922	no overlap	1	0	Static	NA	no motif	NA	No Zic Motif
chr13	46669209	46670362	Static	1153	183.334	181.537	chr13:46669203-46670376	chr13:46668738-46670205	1	1	Late	Static	ZIC1_MOUSE.H11MO.0.B , ZIC1_MOUSE.H11MO.0.B , ZIC1_MOUSE.H11MO.0.B , ZIC1_MOUSE.H11MO.0.B , ZIC1_MOUSE.H11MO.0.B	GGGGTGGGG , GGGGTGGGG , GGGGAGGGG , CGGGTGGTG , TGGGGGGTG	Zic1 Only
chr13	46727197	46728445	Late	1248	448.649	984.177	chr13:46727159-46728492	chr13:46727189-46727961 , chr13:46728115-46728839	1	2	Static	Static , Static	ZIC1_MOUSE.H11MO.0.B , ZIC2_MOUSE.H11MO.0.C , ZIC1_MOUSE.H11MO.0.B , ZIC1_MOUSE.H11MO.0.B , ZIC1_MOUSE.H11MO.0.B , ZIC1_MOUSE.H11MO.0.B , ZIC1_MOUSE.H11MO.0.B , ZIC1_MOUSE.H11MO.0.B , ZIC1_MOUSE.H11MO.0.B , ZIC1_MOUSE.H11MO.0.B , ZIC2_MOUSE.H11MO.0.C	GGGGAGGGG , GACCGCCCGCTGCTA , GGGGGGGGG , GGGGGGGGG , GGGGGGGGG , GGGGGGGGG , GGGGGGGGG , GGGGGGGGG , GGGGGGGGG , GGGGGGGGG , CGGCCCCTGGTGGCA	Zic1 and Zic2
chr13	46735835	46736110	Static	275	14.0499	2.03975	no overlap	no overlap	0	0	NA	NA	no motif	NA	No Zic Motif
chr13	46736578	46736939	Static	361	8.51488	30.5962	no overlap	no overlap	0	0	NA	NA	ZIC2_MOUSE.H11MO.0.C , ZIC2_MOUSE.H11MO.0.C	AGCTGCCTGCTGAGC , TGGCTCCTGCGGTTA	Zic2 Only
chr13	46838534	46838819	Static	285	17.3869	32.6359	chr13:46838659-46838955	no overlap	1	0	Static	NA	ZIC2_MOUSE.H11MO.0.C	TGTTACCTGCTGGGC	Zic2 Only
chr13	46842052	46842660	Late	608	24.8978	54.0533	chr13:46842153-46842618	chr13:46841772-46842776	1	1	Static	Late	no motif	NA	No Zic Motif
chr13	46844520	46845127	Late	607	29.1714	59.1526	chr13:46844588-46844944	chr13:46843827-46844768 , chr13:46844891-46845452	1	2	Static	Late , Late	ZIC2_MOUSE.H11MO.0.C , ZIC1_MOUSE.H11MO.0.B	GAACACCTGCTGTCC , CGGGTGGTG	Zic1 and Zic2
chr13	46858539	46858924	Static	385	40.5663	94.8482	no overlap	chr13:46858664-46859943	0	1	NA	Static	ZIC2_MOUSE.H11MO.0.C , ZIC2_MOUSE.H11MO.0.C , ZIC2_MOUSE.H11MO.0.C	GGCCTCCTGCTGCTT , TCTGTCCTGCTGAGA , GATCTCCTGCCGTGA	Zic2 Only
chr13	46859647	46860267	Static	620	161.471	191.736	chr13:46859558-46860311	chr13:46858664-46859943	1	1	Static	Static	ZIC2_MOUSE.H11MO.0.C	AGTCTCCTGCTGGGA	Zic2 Only
chr13	46911197	46911555	Static	358	22.7771	33.6558	chr13:46911056-46911534	chr13:46911043-46912608	1	1	Static	Static	no motif	NA	No Zic Motif
chr13	46929145	46930878	Late	1733	283.984	577.248	chr13:46929177-46930819	chr13:46928864-46930586	1	1	Late	Static	ZIC1_MOUSE.H11MO.0.B , ZIC1_MOUSE.H11MO.0.B , ZIC2_MOUSE.H11MO.0.C	TGGGAGGTC , GGGGAGGGG , GGGCCCCGGCTGTGA	Zic1 and Zic2
chr13	46950762	46951118	Static	356	35.868	0	no overlap	chr13:46950835-46951278	0	1	NA	Early	no motif	NA	No Zic Motif
chr13	46984636	46984970	Early	334	26.9734	2.03975	no overlap	no overlap	0	0	NA	NA	ZIC2_MOUSE.H11MO.0.C , ZIC2_MOUSE.H11MO.0.C	AGCACCCCACTGGGT , GGGACCCTGGTGACA	Zic2 Only
chr13	46992540	46993729	Static	1189	193.589	279.445	chr13:46992501-46993592	chr13:46991958-46994332	1	1	Static	Static	ZIC2_MOUSE.H11MO.0.C , ZIC2_MOUSE.H11MO.0.C , ZIC2_MOUSE.H11MO.0.C	TCCCTCCTGGGGAGA , ACTCTCCTGCTGGCA , TACTACCAGGTGAGC	Zic2 Only
chr13	47014215	47015266	Static	1051	196.334	262.107	chr13:47014280-47015243	chr13:47014265-47015446	1	1	Late	Static	ZIC1_MOUSE.H11MO.0.B	TGGGAGGTG	Zic1 Only
chr13	47043029	47044637	Static	1608	390.249	531.354	chr13:47042946-47044050	chr13:47042824-47043121 , chr13:47043508-47044309	1	2	Late	Static , Static	ZIC2_MOUSE.H11MO.0.C , ZIC2_MOUSE.H11MO.0.C , ZIC2_MOUSE.H11MO.0.C , ZIC1_MOUSE.H11MO.0.B , ZIC2_MOUSE.H11MO.0.C , ZIC1_MOUSE.H11MO.0.B , ZIC1_MOUSE.H11MO.0.B	AGCTCCCTGCAGGGT , GGAACCCTGCAGGGA , AACCCCACGCTGGGC , GGGGTGGGA , ACGTCCCTGGTGGGA , TGGGTGGGG , GGGGTGGTT	Zic1 and Zic2
chr13	47105456	47106739	Late	1283	350.152	619.063	chr13:47105640-47106763	chr13:47105395-47106901	1	1	Late	Static	ZIC2_MOUSE.H11MO.0.C , ZIC1_MOUSE.H11MO.0.B , ZIC1_MOUSE.H11MO.0.B , ZIC1_MOUSE.H11MO.0.B , ZIC2_MOUSE.H11MO.0.C , ZIC1_MOUSE.H11MO.0.B	CGGCCCCCGCTGCGG , TGGGTGGGC , GGGGAGGGG , GGGGAGGGG , GCGCACCCGCGGTGA , GGGGAGCTG	Zic1 and Zic2
chr13	47122436	47123112	Static	676	69.9275	71.3911	chr13:47122448-47122861	chr13:47122732-47123171	1	1	Static	Static	ZIC1_MOUSE.H11MO.0.B , ZIC1_MOUSE.H11MO.0.B , ZIC2_MOUSE.H11MO.0.C , ZIC2_MOUSE.H11MO.0.C	GGGGAGGTG , GGGGAGGTA , GCTCCCCCGCTGTTT , GCTCCCATGCTGCGC	Zic1 and Zic2
chr13	47152317	47152851	Static	534	91.2759	225.392	chr13:47152296-47152768	no overlap	1	0	Static	NA	ZIC2_MOUSE.H11MO.0.C	GGCACCTCGCTGTGT	Zic2 Only
chr13	47193376	47194254	Late	878	65.2517	278.425	chr13:47193432-47194222	chr13:47193384-47194945	1	1	Late	Late	ZIC1_MOUSE.H11MO.0.B , ZIC2_MOUSE.H11MO.0.C , ZIC1_MOUSE.H11MO.0.B , ZIC1_MOUSE.H11MO.0.B , ZIC2_MOUSE.H11MO.0.C	GGGGTGCTG , GGCTACCCGGTGGTT , GGGGTGCTA , TGGGGGGTG , CACCCCCCACTGCGC	Zic1 and Zic2
chr13	47223626	47223884	Static	258	27.3531	6.11924	chr13:47223552-47224026	chr13:47223568-47224407	1	1	Static	Static	no motif	NA	No Zic Motif
chr13	47223949	47224521	Early	572	87.6266	29.5763	chr13:47223552-47224026	chr13:47223568-47224407	2	1	Static , Early	Static	ZIC2_MOUSE.H11MO.0.C , ZIC2_MOUSE.H11MO.0.C	AGTTCCCTGCAGCGT , GCCCGCCTGGAGAGC	Zic2 Only
chr13	47223949	47224521	Early	572	87.6266	29.5763	chr13:47224142-47224682	chr13:47223568-47224407	2	1	Static , Early	Static	ZIC2_MOUSE.H11MO.0.C , ZIC2_MOUSE.H11MO.0.C	AGTTCCCTGCAGCGT , GCCCGCCTGGAGAGC	Zic2 Only
chr13	47237285	47237694	Early	409	49.5832	18.3577	chr13:47237309-47237753	no overlap	1	0	Static	NA	ZIC1_MOUSE.H11MO.0.B	GGGGAGGGG	Zic1 Only
chr13	47245004	47245323	Static	319	19.8423	4.07949	chr13:47244739-47245215	no overlap	1	0	Early	NA	no motif	NA	No Zic Motif
chr13	47288395	47288943	Static	548	85.8955	53.0334	chr13:47288444-47288861	no overlap	1	0	Static	NA	ZIC2_MOUSE.H11MO.0.C	CACACCATGCTGTGA	Zic2 Only
chr13	47301109	47301503	Early	394	48.3218	8.15898	chr13:47301032-47301434	no overlap	1	0	Static	NA	ZIC2_MOUSE.H11MO.0.C	GACTTCCAGCTGGGC	Zic2 Only
chr13	47336893	47337360	Early	467	78.822	7.13911	chr13:47336578-47337291	chr13:47336231-47337011 , chr13:47337146-47337799	1	2	Early	Early , Early	no motif	NA	No Zic Motif
chr13	47342301	47342894	Static	593	100.55	69.3514	chr13:47342106-47342777	chr13:47342086-47342414 , chr13:47342651-47342967	1	2	Static	Early , Static	ZIC2_MOUSE.H11MO.0.C	TGCTTCCTGCTGTGC	Zic2 Only
chr13	47348705	47349080	Static	375	25.9243	18.3577	chr13:47348752-47349195	no overlap	1	0	Static	NA	no motif	NA	No Zic Motif
chr13	47354409	47354893	Early	484	42.6644	1.01987	chr13:47354336-47354995	no overlap	1	0	Early	NA	no motif	NA	No Zic Motif
chr13	47413907	47414340	Early	433	75.6073	2.03975	chr13:47414125-47414312	no overlap	1	0	Early	NA	ZIC2_MOUSE.H11MO.0.C	ACAGCCCTGCTGAGC	Zic2 Only
chr13	47444810	47445250	Early	440	64.0901	14.2782	no overlap	no overlap	0	0	NA	NA	ZIC2_MOUSE.H11MO.0.C	CAACCCCTGTTGAGA	Zic2 Only
chr13	47667123	47667676	Static	553	72.8848	39.775	chr13:47667217-47667724	chr13:47667146-47667446	1	1	Early	Static	ZIC2_MOUSE.H11MO.0.C	GCTCCCCCGCTGGGA	Zic2 Only
chr13	47709201	47709714	Early	513	88.8655	3.05962	no overlap	no overlap	0	0	NA	NA	no motif	NA	No Zic Motif
chr13	47801551	47802202	Early	651	157.532	36.7154	no overlap	no overlap	0	0	NA	NA	ZIC2_MOUSE.H11MO.0.C , ZIC2_MOUSE.H11MO.0.C , ZIC2_MOUSE.H11MO.0.C , ZIC2_MOUSE.H11MO.0.C , ZIC2_MOUSE.H11MO.0.C , ZIC2_MOUSE.H11MO.0.C , ZIC2_MOUSE.H11MO.0.C , ZIC2_MOUSE.H11MO.0.C , ZIC2_MOUSE.H11MO.0.C , ZIC2_MOUSE.H11MO.0.C , ZIC2_MOUSE.H11MO.0.C , ZIC2_MOUSE.H11MO.0.C , ZIC2_MOUSE.H11MO.0.C , ZIC2_MOUSE.H11MO.0.C , ZIC2_MOUSE.H11MO.0.C	GGACACCTGGTGAGA , GGACACCTGGTGAGA , GGACACCTGGTGAGA , GGACACCTGGTGAGA , GGACACCTGGTGAGA , GGACACCTGGTGAGA , GGACACCTGGTGAGA , GGACACCTGGTGAGA , GGACACCTGGTGAGA , GGACACCTGGTGAGA , GGACACCTGGTGAGA , AGACACCTGGTGAGA , AGACACCTGGTGAGA , AGACACCTGGTGAGA , AGACACCTGGTGAGA	Zic2 Only
chr13	47846803	47847081	Early	278	34.2269	9.17886	chr13:47846829-47847016	no overlap	1	0	Early	NA	no motif	NA	No Zic Motif
chr13	47848413	47849004	Early	591	114.545	22.4372	chr13:47848508-47848774	no overlap	1	0	Early	NA	ZIC1_MOUSE.H11MO.0.B	GGGGTGGGA	Zic1 Only
chr13	47855515	47856303	Early	788	205.888	24.477	chr13:47855853-47856174	chr13:47855587-47856467	1	1	Early	Early	ZIC2_MOUSE.H11MO.0.C , ZIC2_MOUSE.H11MO.0.C , ZIC2_MOUSE.H11MO.0.C	AGCGCCCTGCTGGGA , GGCTCCCAGCAGGGC , TCACTCCTGCTGCTA	Zic2 Only
chr13	47870202	47870575	Early	373	31.6717	10.1987	chr13:47870055-47870364	no overlap	1	0	Static	NA	ZIC2_MOUSE.H11MO.0.C	GGGAACCTACTGAGC	Zic2 Only
chr13	47892372	47893119	Early	747	122.78	7.13911	chr13:47892645-47892792	no overlap	2	0	Early , Early	NA	ZIC2_MOUSE.H11MO.0.C , ZIC1_MOUSE.H11MO.0.B , ZIC2_MOUSE.H11MO.0.C	AGCCTTCTGCTGAGC , TGGGTGGTA , GCATGCCTGCTGTTT	Zic1 and Zic2
chr13	47892372	47893119	Early	747	122.78	7.13911	chr13:47892829-47892977	no overlap	2	0	Early , Early	NA	ZIC2_MOUSE.H11MO.0.C , ZIC1_MOUSE.H11MO.0.B , ZIC2_MOUSE.H11MO.0.C	AGCCTTCTGCTGAGC , TGGGTGGTA , GCATGCCTGCTGTTT	Zic1 and Zic2
chr13	47909639	47910788	Early	1149	115.839	9.17886	chr13:47909721-47910512	chr13:47909367-47910049 , chr13:47910418-47910802	1	2	Early	Early , Early	ZIC1_MOUSE.H11MO.0.B , ZIC1_MOUSE.H11MO.0.B , ZIC1_MOUSE.H11MO.0.B	GGGGTGCTC , GGGGGGGGG , GGGGGGGGG	Zic1 Only
chr13	47916408	47917022	Early	614	121.464	10.1987	chr13:47916462-47916916	no overlap	1	0	Early	NA	ZIC2_MOUSE.H11MO.0.C	TCCCACATGCTGAGG	Zic2 Only
chr13	47940856	47941156	Early	300	29.1165	2.03975	no overlap	no overlap	0	0	NA	NA	ZIC1_MOUSE.H11MO.0.B , ZIC1_MOUSE.H11MO.0.B , ZIC1_MOUSE.H11MO.0.B	GGGGAGGTG , GGGGGGGTG , GGGGAGGGG	Zic1 Only
chr13	47942145	47942532	Early	387	56.7368	5.09937	chr13:47942322-47942730	chr13:47942287-47942886	1	1	Static	Early	no motif	NA	No Zic Motif
chr13	47948465	47948785	Static	320	42.4071	19.3776	no overlap	no overlap	0	0	NA	NA	ZIC2_MOUSE.H11MO.0.C , ZIC1_MOUSE.H11MO.0.B , ZIC1_MOUSE.H11MO.0.B	TGCCTCCCGCTGTGG , GGGGAGGGG , GGGGGGGGG	Zic1 and Zic2
chr13	47955192	47955446	Early	254	23.0443	1.01987	no overlap	no overlap	0	0	NA	NA	ZIC2_MOUSE.H11MO.0.C	GACCACCTGGAGAGT	Zic2 Only
chr13	47999425	47999912	Early	487	53.7344	3.05962	chr13:47999536-47999736	no overlap	1	0	Early	NA	no motif	NA	No Zic Motif
chr13	48027724	48028519	Early	795	160.277	47.934	chr13:48027755-48028518	chr13:48027433-48027938	1	1	Static	Static	no motif	NA	No Zic Motif
chr13	48046249	48046675	Early	426	56.7692	8.15898	no overlap	no overlap	0	0	NA	NA	ZIC2_MOUSE.H11MO.0.C	GGAACCCCGCGGAGT	Zic2 Only
chr13	48130802	48131163	Early	361	34.0595	9.17886	chr13:48130612-48131198	no overlap	1	0	Early	NA	no motif	NA	No Zic Motif
chr13	48149905	48150191	Static	286	34.4167	17.3378	no overlap	chr13:48149553-48149911 , chr13:48149990-48150177	0	2	NA	Static , Early	no motif	NA	No Zic Motif
chr13	48227713	48228373	Static	660	72.3828	104.027	chr13:48227609-48228312	chr13:48227915-48228357	1	1	Late	Static	ZIC2_MOUSE.H11MO.0.C , ZIC1_MOUSE.H11MO.0.B , ZIC1_MOUSE.H11MO.0.B	GGCTTCCTGCAGGGC , TGGGGGGTC , GGGGAGGGA	Zic1 and Zic2
chr13	48260690	48262428	Static	1738	317.361	348.797	chr13:48260621-48262240	chr13:48261309-48262478	1	1	Late	Static	ZIC2_MOUSE.H11MO.0.C , ZIC1_MOUSE.H11MO.0.B , ZIC1_MOUSE.H11MO.0.B , ZIC1_MOUSE.H11MO.0.B , ZIC2_MOUSE.H11MO.0.C , ZIC1_MOUSE.H11MO.0.B , ZIC2_MOUSE.H11MO.0.C	AGCCGCCTGCTGGGC , GGGGAGGTG , TGGGTGGTG , CGGGTGGTC , CGTTCCCTTCTGAGC , GGGGAGCTG , AGTCGCCTGCGGAGG	Zic1 and Zic2
chr13	48497606	48498131	Early	525	65.284	18.3577	chr13:48497542-48498329	no overlap	1	0	Early	NA	ZIC2_MOUSE.H11MO.0.C	TGGCTCCTGCAGTTT	Zic2 Only
chr13	48512964	48513806	Late	842	145.58	287.604	chr13:48512872-48513743	chr13:48512739-48513964	1	1	Static	Static	ZIC1_MOUSE.H11MO.0.B	GGGGAGGGG	Zic1 Only
chr13	48528425	48528914	Static	489	30.9348	34.6757	chr13:48528498-48528896	no overlap	1	0	Static	NA	no motif	NA	No Zic Motif
chr13	48545492	48547131	Late	1639	536.076	756.746	chr13:48545481-48547021	chr13:48545338-48545786 , chr13:48545980-48546552 , chr13:48546874-48547172	1	3	Late	Static , Static , Static	ZIC2_MOUSE.H11MO.0.C , ZIC1_MOUSE.H11MO.0.B , ZIC1_MOUSE.H11MO.0.B , ZIC1_MOUSE.H11MO.0.B , ZIC1_MOUSE.H11MO.0.B , ZIC1_MOUSE.H11MO.0.B , ZIC1_MOUSE.H11MO.0.B , ZIC1_MOUSE.H11MO.0.B , ZIC1_MOUSE.H11MO.0.B	ACCTCCCCGCTGTGG , GGGGGGGTG , GGGGAGGTA , GGGGTGGGA , GGGGAGGGG , GGGGAGGGG , GGGGAGGGG , GGGGAGGGG , GGGGAGGGA	Zic1 and Zic2
chr13	48552179	48553072	Static	893	124.119	155.021	chr13:48552075-48553069	chr13:48551900-48553613	1	1	Static	Static	no motif	NA	No Zic Motif
chr13	48566090	48566658	Static	568	28.6918	49.9738	chr13:48565984-48566660	chr13:48565332-48567027	1	1	Static	Late	ZIC2_MOUSE.H11MO.0.C	GAATTCCTGCAGAGG	Zic2 Only
chr13	48572113	48572426	Static	313	18.3137	15.2981	chr13:48572185-48572514	no overlap	1	0	Static	NA	ZIC2_MOUSE.H11MO.0.C , ZIC2_MOUSE.H11MO.0.C , ZIC1_MOUSE.H11MO.0.B , ZIC1_MOUSE.H11MO.0.B , ZIC1_MOUSE.H11MO.0.B , ZIC1_MOUSE.H11MO.0.B , ZIC1_MOUSE.H11MO.0.B	GGCTCCCTGGTGCCA , TGCCACCTACTGGCA , GGGGGGGGG , GGGGGGGGG , GGGGGGGGG , GGGGGGGGG , GGGGGGGGG	Zic1 and Zic2
chr13	48607152	48607473	Early	321	32.5759	8.15898	chr13:48607193-48607675	chr13:48607372-48608049	1	1	Early	Early	no motif	NA	No Zic Motif
chr13	48614460	48614938	Late	478	18.9156	79.5501	chr13:48614546-48614869	chr13:48614172-48614482 , chr13:48614570-48615559	1	2	Late	Static , Late	no motif	NA	No Zic Motif
chr13	48625064	48626131	Late	1067	290.31	777.143	chr13:48625107-48626116	chr13:48624705-48625629 , chr13:48625782-48626098	1	2	Late	Static , Static	ZIC1_MOUSE.H11MO.0.B , ZIC1_MOUSE.H11MO.0.B , ZIC2_MOUSE.H11MO.0.C	GGGGTGGGG , GGGGTGGGG , GGCCTCCCGCCGCGC	Zic1 and Zic2
chr13	48653691	48654004	Static	313	31.1247	16.318	chr13:48653803-48654175	no overlap	1	0	Static	NA	ZIC2_MOUSE.H11MO.0.C	CGCCCCCTGGTGTCC	Zic2 Only
chr13	48731552	48732045	Static	493	47.1054	38.7552	chr13:48731627-48732963	no overlap	1	0	Late	NA	ZIC2_MOUSE.H11MO.0.C , ZIC2_MOUSE.H11MO.0.C	CGCCTCCTGGGGAGC , GGGCTCCTGGAGGGT	Zic2 Only
chr13	48798044	48798823	Static	779	59.6042	113.206	chr13:48798113-48799048	chr13:48797756-48798458 , chr13:48798589-48799506	1	2	Static	Late , Static	ZIC2_MOUSE.H11MO.0.C	AGCCGCCTACTGTTC	Zic2 Only
chr13	48800726	48801238	Static	512	91.3307	130.544	chr13:48800841-48801193	no overlap	1	0	Static	NA	ZIC2_MOUSE.H11MO.0.C , ZIC1_MOUSE.H11MO.0.B , ZIC1_MOUSE.H11MO.0.B	GGGCCCATGCTGAGC , GGGGTGGGG , GGGGGGGGG	Zic1 and Zic2
chr13	48807625	48807896	Static	271	34.2044	33.6558	chr13:48807391-48807826	no overlap	1	0	Static	NA	no motif	NA	No Zic Motif
chr13	48814334	48814864	Late	530	31.337	154.001	chr13:48814347-48814857	chr13:48813882-48814612 , chr13:48814699-48815268	1	2	Late	Late , Late	ZIC2_MOUSE.H11MO.0.C , ZIC2_MOUSE.H11MO.0.C	TCCCTCCTGTTGAGA , GTCACCCTGCTGTCT	Zic2 Only
chr13	48830628	48831051	Early	423	47.8422	3.05962	chr13:48830585-48830862	chr13:48830368-48830667 , chr13:48830754-48831107	1	2	Early	Static , Static	ZIC2_MOUSE.H11MO.0.C	GGCTCCACACTGAGA	Zic2 Only
chr13	48842130	48842562	Static	432	20.5341	41.8148	no overlap	no overlap	0	0	NA	NA	ZIC2_MOUSE.H11MO.0.C , ZIC1_MOUSE.H11MO.0.B , ZIC1_MOUSE.H11MO.0.B	GCTTCCCTGCTGTGC , GGGGAGGGG , TGGGAGGTG	Zic1 and Zic2
chr13	48848586	48848855	Static	269	16.8174	58.1328	chr13:48848699-48849392	chr13:48848358-48848915	1	1	Late	Late	no motif	NA	No Zic Motif
chr13	48850467	48851107	Static	640	80.6628	108.107	chr13:48850311-48850630	chr13:48849137-48851555	2	1	Static , Static	Late	no motif	NA	No Zic Motif
chr13	48850467	48851107	Static	640	80.6628	108.107	chr13:48850665-48851131	chr13:48849137-48851555	2	1	Static , Static	Late	no motif	NA	No Zic Motif
chr13	48870096	48870690	Static	594	92.1126	117.285	chr13:48870126-48871391	chr13:48870034-48871830	1	1	Late	Static	ZIC2_MOUSE.H11MO.0.C	GGGTCCCCGGTGGGG	Zic2 Only
chr13	48870966	48871468	Static	502	117.67	190.716	chr13:48870126-48871391	chr13:48870034-48871830	1	1	Late	Static	ZIC2_MOUSE.H11MO.0.C	AGCCGCCCGCCGGGC	Zic2 Only
chr13	48878298	48879005	Static	707	106.532	160.12	chr13:48878496-48879046	chr13:48877978-48878749 , chr13:48878927-48879077	1	2	Static	Static , Static	no motif	NA	No Zic Motif
chr13	48925702	48926172	Static	470	63.2885	65.2719	no overlap	chr13:48925816-48926046	0	1	NA	Static	no motif	NA	No Zic Motif
chr13	48967378	48967817	Static	439	74.3586	97.9078	chr13:48967615-48968801	chr13:48967072-48969156	1	1	Late	Static	ZIC2_MOUSE.H11MO.0.C	GGCAGCCTGGTGGGC	Zic2 Only
chr13	48967996	48968995	Late	999	224.302	378.373	chr13:48967615-48968801	chr13:48967072-48969156	1	1	Late	Static	ZIC1_MOUSE.H11MO.0.B	GGGGAGGGA	Zic1 Only
chr13	49001497	49002241	Late	744	116.91	260.068	chr13:49001649-49002363	chr13:49001032-49002784	1	1	Static	Static	no motif	NA	No Zic Motif
chr13	49016057	49016998	Static	941	489.37	597.646	chr13:49015843-49016859	chr13:49015196-49017223	1	1	Static	Static	ZIC2_MOUSE.H11MO.0.C , ZIC2_MOUSE.H11MO.0.C , ZIC1_MOUSE.H11MO.0.B	TGCCACCAACTGTGA , CCAAGCCTGCTGAGC , GGGGAGGGA	Zic1 and Zic2
chr13	49037067	49037447	Early	380	49.271	10.1987	chr13:49036661-49037561	chr13:49036536-49037920	1	1	Static	Static	ZIC1_MOUSE.H11MO.0.B , ZIC1_MOUSE.H11MO.0.B	GGGGAGGGG , GGGGTGGCC	Zic1 Only
chr13	49037873	49038134	Static	261	20.5566	22.4372	no overlap	chr13:49036536-49037920	0	1	NA	Static	ZIC2_MOUSE.H11MO.0.C , ZIC1_MOUSE.H11MO.0.B , ZIC2_MOUSE.H11MO.0.C	TGACCCCCGCTGTGA , GGGGTGGGC , GGCTGCCTGGGGTGA	Zic1 and Zic2
chr13	49054013	49055183	Early	1170	255.292	193.776	no overlap	chr13:49054365-49054643	0	1	NA	Static	no motif	NA	No Zic Motif
chr13	49071982	49072291	Static	309	18.2687	28.5564	no overlap	no overlap	0	0	NA	NA	ZIC2_MOUSE.H11MO.0.C , ZIC2_MOUSE.H11MO.0.C , ZIC2_MOUSE.H11MO.0.C	GGCCCCCCACAGAGC , AGCTGCATGCTGTGG , CGCCACATACTGGGC	Zic2 Only
chr13	49085051	49085580	Static	529	35.9228	83.6296	chr13:49085163-49085627	chr13:49084389-49085236 , chr13:49085263-49085555	1	2	Late	Static , Static	ZIC1_MOUSE.H11MO.0.B , ZIC2_MOUSE.H11MO.0.C	GGGGTGCTG , GCACCCCTGCAGGTC	Zic1 and Zic2
chr13	49088909	49089235	Late	326	9.01691	57.1129	chr13:49088851-49089179	no overlap	1	0	Late	NA	ZIC2_MOUSE.H11MO.0.C	CCTACCCTGCTGAGA	Zic2 Only
chr13	49093338	49094049	Static	711	77.773	154.001	chr13:49093291-49094031	chr13:49092808-49094503	1	1	Static	Static	ZIC1_MOUSE.H11MO.0.B , ZIC2_MOUSE.H11MO.0.C , ZIC2_MOUSE.H11MO.0.C	GGGGAGGGG , AAGGCCCTGCTGGGG , AGGCCCCAGCAGGGC	Zic1 and Zic2
chr13	49114950	49115464	Late	514	19.0829	98.9277	no overlap	chr13:49115117-49115456	0	1	NA	Static	ZIC2_MOUSE.H11MO.0.C	TCCTCCCTGCTGTGA	Zic2 Only
chr13	49127335	49127727	Static	392	25.0426	20.3975	no overlap	no overlap	0	0	NA	NA	no motif	NA	No Zic Motif
chr13	49129802	49130149	Static	347	40.7336	97.9078	chr13:49130002-49130197	no overlap	1	0	Static	NA	ZIC2_MOUSE.H11MO.0.C , ZIC1_MOUSE.H11MO.0.B	TGGCGCCCGCTGAGT , GGGGAGGTA	Zic1 and Zic2
chr13	49145417	49145708	Late	291	51.1343	95.8681	chr13:49145508-49145838	chr13:49144798-49147970	1	1	Late	Static	ZIC2_MOUSE.H11MO.0.C , ZIC2_MOUSE.H11MO.0.C	GCCTACCCGCTGGCC , CAGCACCTGCAGGGT	Zic2 Only
chr13	49146403	49148379	Late	1976	419.308	884.23	chr13:49146789-49148290	chr13:49144798-49147970	1	1	Late	Static	ZIC2_MOUSE.H11MO.0.C , ZIC2_MOUSE.H11MO.0.C , ZIC1_MOUSE.H11MO.0.B , ZIC1_MOUSE.H11MO.0.B , ZIC2_MOUSE.H11MO.0.C	GCCCACCTGCGGGGC , CGCTTCCTGCGGCGC , GGGGAGGGC , GGGGAGGGG , TGCCACCTCCGGGGA	Zic1 and Zic2
chr13	49172150	49172744	Static	594	86.9797	114.226	chr13:49172263-49172878	chr13:49171683-49173336	1	1	Static	Static	no motif	NA	No Zic Motif
chr13	49172986	49173694	Late	708	160.421	456.903	chr13:49173196-49173577	chr13:49171683-49173336	1	1	Static	Static	ZIC2_MOUSE.H11MO.0.C , ZIC2_MOUSE.H11MO.0.C	TTCTTCCCGCTGAGC , AATCCCCTGCTGGCC	Zic2 Only
chr13	49178715	49179352	Late	637	84.5019	261.087	chr13:49178678-49179252	chr13:49178285-49179751	1	1	Static	Static	ZIC1_MOUSE.H11MO.0.B , ZIC1_MOUSE.H11MO.0.B , ZIC1_MOUSE.H11MO.0.B , ZIC1_MOUSE.H11MO.0.B , ZIC1_MOUSE.H11MO.0.B , ZIC1_MOUSE.H11MO.0.B , ZIC1_MOUSE.H11MO.0.B	GGGGGGGGC , GGGGGGGGG , GGGGGGGGG , GGGGGGGGG , GGGGGGGGG , GGGGGGGGG , GGGGGGGGG	Zic1 Only
chr13	49186796	49188204	Late	1408	339.652	1014.77	chr13:49186900-49188291	chr13:49186830-49187452 , chr13:49187503-49188542	1	2	Late	Static , Static	ZIC2_MOUSE.H11MO.0.C , ZIC1_MOUSE.H11MO.0.B , ZIC1_MOUSE.H11MO.0.B , ZIC2_MOUSE.H11MO.0.C , ZIC2_MOUSE.H11MO.0.C , ZIC1_MOUSE.H11MO.0.B , ZIC2_MOUSE.H11MO.0.C , ZIC2_MOUSE.H11MO.0.C	GCCTACCTGCTGTGC , GGGGTGGTG , GGGGTGGGC , CACCCCCCGCAGTGC , GTCGCCCCGCTGTGC , GGGGTGCTG , AGCACCCCACTGTGC , TGCCCCGTGCTGAGG	Zic1 and Zic2
chr13	49205532	49205991	Static	459	47.3402	29.5763	chr13:49205601-49206083	chr13:49205454-49205769	1	1	Static	Static	ZIC2_MOUSE.H11MO.0.C	TGCCCCCTGGTGGTG	Zic2 Only
chr13	49215309	49216353	Late	1044	197.908	302.902	chr13:49215407-49216430	chr13:49215459-49216025	1	1	Late	Static	ZIC2_MOUSE.H11MO.0.C , ZIC2_MOUSE.H11MO.0.C , ZIC2_MOUSE.H11MO.0.C	GGACCCCTGCTGCCT , GCTCACCTGCTGCTC , AGCTCTCTGCTGCGC	Zic2 Only
chr13	49229914	49230191	Early	277	20.177	0	no overlap	no overlap	0	0	NA	NA	ZIC2_MOUSE.H11MO.0.C , ZIC1_MOUSE.H11MO.0.B , ZIC1_MOUSE.H11MO.0.B , ZIC1_MOUSE.H11MO.0.B , ZIC1_MOUSE.H11MO.0.B	AAACCCCAGCTGGGC , GGGGAGGGG , GGGGGGGGG , GGGGGGGGG , GGGGGGGGG	Zic1 and Zic2
chr13	49341036	49342069	Static	1033	251.353	263.127	chr13:49340960-49341862	chr13:49340560-49341403 , chr13:49341570-49342241	1	2	Static	Static , Static	ZIC1_MOUSE.H11MO.0.B	GGGGTGGGG	Zic1 Only
chr13	49354068	49354408	Static	340	15.1215	35.6956	chr13:49354064-49354500	chr13:49354273-49354423	1	1	Static	Static	ZIC2_MOUSE.H11MO.0.C , ZIC1_MOUSE.H11MO.0.B , ZIC2_MOUSE.H11MO.0.C	TGCTTCCTGCAGTGG , TGGGTGGGC , CTGCCCCTGCTGAGG	Zic1 and Zic2
chr13	49360854	49361225	Static	371	18.7707	29.5763	no overlap	no overlap	0	0	NA	NA	ZIC2_MOUSE.H11MO.0.C	CAAGTCCTGCTGTGT	Zic2 Only
chr13	49370360	49370662	Static	302	28.547	32.6359	no overlap	chr13:49370655-49372528	0	1	NA	Static	no motif	NA	No Zic Motif
chr13	49381136	49381831	Static	695	55.4304	91.7886	chr13:49381035-49381695	chr13:49380879-49381384	1	1	Late	Static	ZIC2_MOUSE.H11MO.0.C , ZIC1_MOUSE.H11MO.0.B , ZIC2_MOUSE.H11MO.0.C , ZIC1_MOUSE.H11MO.0.B , ZIC2_MOUSE.H11MO.0.C	TGCCACCTGCTGCTC , GGGGTGGGC , ACCTACCTGCAGGGA , GGGGTGGGA , GCATCCCTGCAGGTA	Zic1 and Zic2
chr13	49399524	49399852	Static	328	30.0531	15.2981	no overlap	chr13:49399578-49399925	0	1	NA	Early	no motif	NA	No Zic Motif
chr13	49400002	49400254	Static	252	16.1705	4.07949	no overlap	no overlap	0	0	NA	NA	no motif	NA	No Zic Motif
chr13	49420711	49422036	Static	1325	157.744	169.299	chr13:49420657-49421649	chr13:49420474-49421085 , chr13:49421308-49421798	1	2	Static	Static , Static	ZIC1_MOUSE.H11MO.0.B , ZIC2_MOUSE.H11MO.0.C	GGGGTGGGA , TGCTTTCTGCTGGGA	Zic1 and Zic2
chr13	49480638	49481121	Static	483	39.025	20.3975	chr13:49480610-49480898	chr13:49480228-49481461	1	1	Static	Static	ZIC1_MOUSE.H11MO.0.B	GGGGTGGTG	Zic1 Only
chr13	49652392	49653581	Static	1189	140.457	121.365	chr13:49652533-49653282	chr13:49652525-49652700 , chr13:49653073-49653651	2	2	Static , Static	Static , Static	ZIC1_MOUSE.H11MO.0.B , ZIC1_MOUSE.H11MO.0.B , ZIC2_MOUSE.H11MO.0.C	GGGGGGGTG , GGGGTGCTA , CGCCCCCTTCGGTGA	Zic1 and Zic2
chr13	49652392	49653581	Static	1189	140.457	121.365	chr13:49653322-49653508	chr13:49652525-49652700 , chr13:49653073-49653651	2	2	Static , Static	Static , Static	ZIC1_MOUSE.H11MO.0.B , ZIC1_MOUSE.H11MO.0.B , ZIC2_MOUSE.H11MO.0.C	GGGGGGGTG , GGGGTGCTA , CGCCCCCTTCGGTGA	Zic1 and Zic2
chr13	49681780	49682690	Static	910	75.987	83.6296	chr13:49681819-49682604	chr13:49681515-49682697	1	1	Static	Static	no motif	NA	No Zic Motif
chr13	49958009	49958814	Early	805	133.963	84.6495	chr13:49958326-49958702	chr13:49958527-49959056	1	1	Static	Static	ZIC2_MOUSE.H11MO.0.C , ZIC2_MOUSE.H11MO.0.C , ZIC2_MOUSE.H11MO.0.C	AACCGCCTGCTGTGG , TGCCTCCTGGAGTGT , TGCCTGCTGCTGAGC	Zic2 Only
chr13	50417521	50418276	Static	755	74.9056	89.7488	chr13:50417597-50418280	chr13:50417239-50418398	1	1	Static	Static	ZIC2_MOUSE.H11MO.0.C	CGGGACCTGCTGCGC	Zic2 Only
chr13	50829830	50830536	Early	706	116.888	50.9937	chr13:50829900-50830426	no overlap	1	0	Static	NA	ZIC2_MOUSE.H11MO.0.C , ZIC2_MOUSE.H11MO.0.C , ZIC2_MOUSE.H11MO.0.C , ZIC2_MOUSE.H11MO.0.C	AACCGCCTGCTGTGG , TGCCTCCTGGAGTGT , GACCCCATGTTGAGA , TGCCTGCTGCTGAGC	Zic2 Only
chr13	50949462	50949912	Static	450	47.395	23.4571	chr13:50949409-50950086	no overlap	1	0	Static	NA	ZIC2_MOUSE.H11MO.0.C , ZIC2_MOUSE.H11MO.0.C	TGCCACCTGCTGTCA , GGTCACCTAGTGTGC	Zic2 Only
chr13	51100011	51100818	Late	807	173.525	448.744	chr13:51100128-51101478	chr13:51099596-51100779	1	1	Late	Static	ZIC2_MOUSE.H11MO.0.C , ZIC2_MOUSE.H11MO.0.C	GAACACCTGCTGAGG , ACTTTCCTGCGGAGC	Zic2 Only
chr13	51100847	51101656	Static	809	257.087	283.525	chr13:51100128-51101478	chr13:51100828-51101884	1	1	Late	Static	ZIC1_MOUSE.H11MO.0.B , ZIC1_MOUSE.H11MO.0.B , ZIC2_MOUSE.H11MO.0.C , ZIC1_MOUSE.H11MO.0.B	GGGGTGGGG , GGGGAGGGG , CGCCCCCTGCCGGCC , GGGGGGCTC	Zic1 and Zic2
chr13	51202513	51203228	Static	715	160.959	142.782	chr13:51202762-51203079	chr13:51202443-51203191	1	1	Static	Static	no motif	NA	No Zic Motif
chr13	51229091	51229590	Static	499	43.4786	26.5167	chr13:51229124-51229271	chr13:51229395-51229609	2	1	Static , Static	Static	ZIC2_MOUSE.H11MO.0.C , ZIC2_MOUSE.H11MO.0.C , ZIC2_MOUSE.H11MO.0.C , ZIC1_MOUSE.H11MO.0.B	GCTGCCCTGCTGAGT , TGACCCCTGCAGCTC , GCCCTCCTGGTGCTC , GGGGAGGGA	Zic1 and Zic2
chr13	51229091	51229590	Static	499	43.4786	26.5167	chr13:51229436-51229681	chr13:51229395-51229609	2	1	Static , Static	Static	ZIC2_MOUSE.H11MO.0.C , ZIC2_MOUSE.H11MO.0.C , ZIC2_MOUSE.H11MO.0.C , ZIC1_MOUSE.H11MO.0.B	GCTGCCCTGCTGAGT , TGACCCCTGCAGCTC , GCCCTCCTGGTGCTC , GGGGAGGGA	Zic1 and Zic2
chr13	51345789	51346270	Early	481	39.6845	4.07949	chr13:51345748-51346641	chr13:51345284-51346072	1	1	Early	Early	ZIC2_MOUSE.H11MO.0.C , ZIC1_MOUSE.H11MO.0.B	CCCTCCCTGCTGACA , GGGGAGGTG	Zic1 and Zic2
chr13	51400623	51400892	Static	269	12.7561	4.07949	chr13:51400858-51401223	chr13:51400546-51400871	1	1	Early	Static	ZIC1_MOUSE.H11MO.0.B	GGGGGGCTC	Zic1 Only
chr13	51418366	51419352	Early	986	155.411	67.3116	chr13:51418505-51419022	chr13:51417911-51418694	1	1	Static	Early	ZIC2_MOUSE.H11MO.0.C	TGCGACCTGCTGGCC	Zic2 Only
chr13	51424584	51424959	Static	375	43.8133	21.4173	chr13:51424707-51425046	no overlap	1	0	Static	NA	ZIC2_MOUSE.H11MO.0.C , ZIC2_MOUSE.H11MO.0.C	CGCCACCTGCTGTTT , GGCATCCTACTGACA	Zic2 Only
chr13	51499542	51500075	Early	533	54.9509	15.2981	no overlap	no overlap	0	0	NA	NA	ZIC1_MOUSE.H11MO.0.B	GGGGAGGTC	Zic1 Only
chr13	51567181	51567487	Static	306	38.9702	16.318	chr13:51567017-51567785	chr13:51567325-51567644	1	1	Late	Static	no motif	NA	No Zic Motif
chr13	51568960	51569555	Static	595	103.507	71.3911	chr13:51568931-51569702	chr13:51568682-51569421	1	1	Static	Early	ZIC1_MOUSE.H11MO.0.B	GGGGTGCGC	Zic1 Only
chr13	51603299	51603551	Static	252	17.0523	7.13911	chr13:51603182-51603696	chr13:51602702-51603379 , chr13:51603436-51603951	1	2	Static	Early , Early	ZIC1_MOUSE.H11MO.0.B , ZIC1_MOUSE.H11MO.0.B , ZIC2_MOUSE.H11MO.0.C	GGGGTGGGG , GGGGTGGGG , GGCTTCATGCTGCCC	Zic1 and Zic2
chr13	51644666	51645626	Static	960	132.222	124.425	chr13:51644723-51645467	chr13:51644554-51645202 , chr13:51645339-51645869	1	2	Static	Static , Early	ZIC1_MOUSE.H11MO.0.B , ZIC1_MOUSE.H11MO.0.B , ZIC1_MOUSE.H11MO.0.B	TGGGTGGTG , TGGGAGGTC , TGGGTGGGC	Zic1 Only
chr13	51651171	51652060	Static	889	196.167	230.491	chr13:51651300-51652189	chr13:51651095-51652311	1	1	Late	Static	ZIC2_MOUSE.H11MO.0.C	AGCTTCCTGTTGTCC	Zic2 Only
chr13	51704978	51705384	Static	406	13.7152	32.6359	no overlap	no overlap	0	0	NA	NA	ZIC2_MOUSE.H11MO.0.C , ZIC2_MOUSE.H11MO.0.C	GGACCCCTACTGTGC , GGCCTCCAGCAGGTA	Zic2 Only
chr13	51712750	51713117	Static	367	17.3869	43.8545	no overlap	chr13:51712582-51713315	0	1	NA	Static	ZIC2_MOUSE.H11MO.0.C , ZIC1_MOUSE.H11MO.0.B , ZIC2_MOUSE.H11MO.0.C	TGCTCCCTGGGGTGC , GGGGTGCTG , AACCACCAGCAGAGA	Zic1 and Zic2
chr13	51716864	51717275	Static	411	29.2164	60.1725	chr13:51716794-51717246	no overlap	1	0	Static	NA	ZIC1_MOUSE.H11MO.0.B	TGGGAGGTG	Zic1 Only
chr13	51731275	51732092	Late	817	47.8872	268.227	chr13:51731408-51731940	chr13:51731060-51732606	1	1	Late	Late	ZIC2_MOUSE.H11MO.0.C	GGACCCCTCCTGGGA	Zic2 Only
chr13	51752313	51753028	Static	715	72.4826	144.822	no overlap	chr13:51752759-51753791	0	1	NA	Static	ZIC2_MOUSE.H11MO.0.C , ZIC2_MOUSE.H11MO.0.C , ZIC2_MOUSE.H11MO.0.C , ZIC1_MOUSE.H11MO.0.B , ZIC1_MOUSE.H11MO.0.B , ZIC1_MOUSE.H11MO.0.B , ZIC1_MOUSE.H11MO.0.B , ZIC1_MOUSE.H11MO.0.B , ZIC1_MOUSE.H11MO.0.B	GGGTACCTGCTGCGC , GGTCCCCTGCTGGCA , CACTCCCTACTGAGT , GGGGTGGGG , GGGGTGGGG , GGGGTGGGG , TGGGAGGTG , GGGGAGCTG , GGGGTGGTT	Zic1 and Zic2
chr13	51771730	51772421	Late	691	44.8399	265.167	chr13:51771674-51772227	chr13:51771224-51772417	1	1	Late	Late	ZIC2_MOUSE.H11MO.0.C	AGTCACCCGCAGAGC	Zic2 Only
chr13	51776922	51777766	Late	844	187.697	516.056	chr13:51776928-51777694	chr13:51776578-51777069 , chr13:51777375-51778166	1	2	Static	Static , Static	ZIC2_MOUSE.H11MO.0.C , ZIC2_MOUSE.H11MO.0.C	TTCCTCCTGTTGTGA , TGCTCCCTGGCGTGC	Zic2 Only
chr13	51792322	51793848	Late	1526	290.79	606.824	chr13:51792624-51794006	chr13:51792086-51793694	1	1	Late	Static	ZIC1_MOUSE.H11MO.0.B , ZIC1_MOUSE.H11MO.0.B , ZIC1_MOUSE.H11MO.0.B , ZIC2_MOUSE.H11MO.0.C	GGGGTGGGG , GGGGAGGGG , GGGGAGGGG , GGCATCCAGGTGGGA	Zic1 and Zic2
chr13	51800596	51801243	Early	647	99.6459	11.2186	chr13:51801036-51801258	no overlap	1	0	Early	NA	no motif	NA	No Zic Motif
chr13	51805501	51806793	Static	1292	205.898	227.432	chr13:51805461-51806742	chr13:51804763-51805821 , chr13:51805954-51807035	1	2	Static	Static , Static	ZIC1_MOUSE.H11MO.0.B	GGGGAGGGA	Zic1 Only
chr13	51816449	51816851	Static	402	49.5832	36.7154	chr13:51816439-51817136	chr13:51816085-51817826	1	1	Static	Early	no motif	NA	No Zic Motif
chr13	51833443	51834213	Late	770	260.167	475.261	chr13:51833506-51834078	chr13:51832969-51833840 , chr13:51833843-51834450	1	2	Static	Late , Static	ZIC2_MOUSE.H11MO.0.C , ZIC1_MOUSE.H11MO.0.B , ZIC1_MOUSE.H11MO.0.B , ZIC2_MOUSE.H11MO.0.C , ZIC1_MOUSE.H11MO.0.B , ZIC1_MOUSE.H11MO.0.B , ZIC2_MOUSE.H11MO.0.C	CACCCCATGCTGGGC , GGGGTGGGG , GGGGTGGGG , TGACCCCTGGTGGCA , TGGGTGGGG , GGGGAGGGA , GCAAACCTGCAGGGC	Zic1 and Zic2
chr13	51845741	51846280	Static	539	112.29	126.464	chr13:51845544-51846175	chr13:51845741-51846364	1	1	Static	Static	ZIC1_MOUSE.H11MO.0.B , ZIC1_MOUSE.H11MO.0.B , ZIC2_MOUSE.H11MO.0.C , ZIC1_MOUSE.H11MO.0.B	GGGGTGGGC , GGGGTGGGG , TGGTCCCTGCTGCCC , TGGGAGGGC	Zic1 and Zic2
chr13	51846390	51848306	Static	1916	413.593	470.161	chr13:51846338-51847202	chr13:51846714-51848445	3	1	Late , Static , Static	Static	ZIC2_MOUSE.H11MO.0.C , ZIC2_MOUSE.H11MO.0.C , ZIC2_MOUSE.H11MO.0.C , ZIC1_MOUSE.H11MO.0.B	GGGTCCCTGCAGAGC , GGCTGCTTGCTGAGT , GGGATCCTGGTGTGT , GGGGAGGGG	Zic1 and Zic2
chr13	51846390	51848306	Static	1916	413.593	470.161	chr13:51847246-51847475	chr13:51846714-51848445	3	1	Late , Static , Static	Static	ZIC2_MOUSE.H11MO.0.C , ZIC2_MOUSE.H11MO.0.C , ZIC2_MOUSE.H11MO.0.C , ZIC1_MOUSE.H11MO.0.B	GGGTCCCTGCAGAGC , GGCTGCTTGCTGAGT , GGGATCCTGGTGTGT , GGGGAGGGG	Zic1 and Zic2
chr13	51846390	51848306	Static	1916	413.593	470.161	chr13:51847870-51848393	chr13:51846714-51848445	3	1	Late , Static , Static	Static	ZIC2_MOUSE.H11MO.0.C , ZIC2_MOUSE.H11MO.0.C , ZIC2_MOUSE.H11MO.0.C , ZIC1_MOUSE.H11MO.0.B	GGGTCCCTGCAGAGC , GGCTGCTTGCTGAGT , GGGATCCTGGTGTGT , GGGGAGGGG	Zic1 and Zic2
chr13	51865949	51866763	Static	814	78.0627	105.047	chr13:51866163-51866647	chr13:51865771-51866835	1	1	Static	Static	ZIC2_MOUSE.H11MO.0.C	TCGTCCCTGTTGTGA	Zic2 Only
chr13	51902078	51903079	Static	1001	236.811	196.835	chr13:51902303-51903258	chr13:51901805-51903723	1	1	Static	Static	no motif	NA	No Zic Motif
chr13	51912975	51913435	Late	460	44.6725	96.8879	chr13:51913018-51913449	chr13:51913200-51913767	1	1	Static	Static	ZIC2_MOUSE.H11MO.0.C	TGCACCCTGCTGCTC	Zic2 Only
chr13	51916703	51917020	Static	317	50.4649	36.7154	chr13:51916629-51917058	chr13:51916754-51917592	1	1	Static	Static	ZIC2_MOUSE.H11MO.0.C	GGCCCCCAGCAGCGG	Zic2 Only
chr13	51918665	51919175	Static	510	88.1961	67.3116	no overlap	chr13:51917873-51918668	0	1	NA	Early	ZIC2_MOUSE.H11MO.0.C , ZIC2_MOUSE.H11MO.0.C , ZIC1_MOUSE.H11MO.0.B , ZIC1_MOUSE.H11MO.0.B , ZIC1_MOUSE.H11MO.0.B , ZIC2_MOUSE.H11MO.0.C	GAGCACCTGCTGGGC , GGACACATGCTGTGC , GGGGGGGGC , GGGGGGGGG , GGGGGGGGG , AGGACCCTGCGGAGG	Zic1 and Zic2
chr13	51930345	51930904	Static	559	54.5712	48.9539	chr13:51930332-51930844	chr13:51930200-51931545	1	1	Static	Static	ZIC2_MOUSE.H11MO.0.C , ZIC1_MOUSE.H11MO.0.B	AGCCACCCACTGAGC , GGGGAGGGA	Zic1 and Zic2
chr13	51931083	51931461	Early	378	52.8752	21.4173	chr13:51930937-51931299	chr13:51930200-51931545	1	1	Static	Static	ZIC1_MOUSE.H11MO.0.B , ZIC2_MOUSE.H11MO.0.C , ZIC1_MOUSE.H11MO.0.B , ZIC2_MOUSE.H11MO.0.C	TGGGTGGTG , TCCTTCCCACTGTGA , TGGGAGGTG , TGACCCCCACTGGGG	Zic1 and Zic2
chr13	51964517	51965057	Static	540	61.7023	33.6558	no overlap	no overlap	0	0	NA	NA	ZIC2_MOUSE.H11MO.0.C , ZIC2_MOUSE.H11MO.0.C , ZIC2_MOUSE.H11MO.0.C , ZIC2_MOUSE.H11MO.0.C	TGCTCCCTGCAGACA , TTCCACCTGCTGTGG , CAGTTCCTGCTGTGT , TGATTCCAGCAGAGA	Zic2 Only
chr13	51976609	51976863	Static	254	29.5511	8.15898	no overlap	no overlap	0	0	NA	NA	ZIC1_MOUSE.H11MO.0.B	GGGGAGCTC	Zic1 Only
chr13	52014930	52015210	Static	280	25.8343	23.4571	no overlap	no overlap	0	0	NA	NA	ZIC2_MOUSE.H11MO.0.C	GGCACCCTGCTGGTG	Zic2 Only
chr13	52017521	52017901	Early	380	49.3708	14.2782	chr13:52017596-52018079	no overlap	1	0	Static	NA	ZIC2_MOUSE.H11MO.0.C	TGCCCCCCACTGACT	Zic2 Only
chr13	52025405	52026081	Early	676	331.703	32.6359	chr13:52025408-52026014	no overlap	1	0	Early	NA	no motif	NA	No Zic Motif
chr13	52041427	52042225	Early	798	258.954	86.6892	chr13:52041414-52041563	chr13:52041513-52042720	2	1	Early , Early	Early	ZIC2_MOUSE.H11MO.0.C , ZIC1_MOUSE.H11MO.0.B , ZIC2_MOUSE.H11MO.0.C	GCCTCCCTGCTGGCT , GGGGTGGGG , TGGCTCCAGCTGGGG	Zic1 and Zic2
chr13	52041427	52042225	Early	798	258.954	86.6892	chr13:52041675-52042380	chr13:52041513-52042720	2	1	Early , Early	Early	ZIC2_MOUSE.H11MO.0.C , ZIC1_MOUSE.H11MO.0.B , ZIC2_MOUSE.H11MO.0.C	GCCTCCCTGCTGGCT , GGGGTGGGG , TGGCTCCAGCTGGGG	Zic1 and Zic2
chr13	52057960	52058522	Early	562	80.9877	10.1987	chr13:52058008-52058250	chr13:52058122-52058536	1	1	Static	Static	ZIC2_MOUSE.H11MO.0.C , ZIC2_MOUSE.H11MO.0.C	GCAGCCCTGCAGAGC , TCTGACCTGCTGGGT	Zic2 Only
chr13	52060243	52060512	Static	269	25.2549	33.6558	chr13:52060343-52060743	no overlap	1	0	Static	NA	no motif	NA	No Zic Motif
chr13	52068886	52069290	Static	404	37.9436	17.3378	chr13:52068948-52069316	no overlap	1	0	Static	NA	no motif	NA	No Zic Motif
chr13	52113427	52113954	Early	527	152.154	54.0533	chr13:52113458-52114004	no overlap	1	0	Early	NA	ZIC2_MOUSE.H11MO.0.C , ZIC2_MOUSE.H11MO.0.C	TCCTACCTGCTGCTG , CGGCCCATGCTGTTA	Zic2 Only
chr13	52154841	52155336	Early	495	55.7201	18.3577	chr13:52154830-52155281	chr13:52155152-52155850	1	1	Early	Static	no motif	NA	No Zic Motif
chr13	52195129	52195518	Early	389	34.4392	5.09937	chr13:52195136-52195528	no overlap	1	0	Early	NA	ZIC1_MOUSE.H11MO.0.B , ZIC1_MOUSE.H11MO.0.B , ZIC2_MOUSE.H11MO.0.C	GGGGTGGTC , GGGGAGGGG , AGTCTCATGCTGGGG	Zic1 and Zic2
chr13	52223365	52224220	Early	855	124.956	38.7552	chr13:52223270-52224040	chr13:52223186-52223814	1	1	Static	Static	no motif	NA	No Zic Motif
chr13	52254152	52254580	Static	428	34.9862	25.4968	chr13:52254139-52254601	no overlap	1	0	Static	NA	no motif	NA	No Zic Motif
chr13	52275516	52276423	Static	907	148.058	192.756	chr13:52275665-52276153	chr13:52275857-52276574	1	1	Static	Static	ZIC2_MOUSE.H11MO.0.C , ZIC2_MOUSE.H11MO.0.C , ZIC2_MOUSE.H11MO.0.C , ZIC1_MOUSE.H11MO.0.B , ZIC2_MOUSE.H11MO.0.C , ZIC1_MOUSE.H11MO.0.B , ZIC2_MOUSE.H11MO.0.C , ZIC1_MOUSE.H11MO.0.B , ZIC1_MOUSE.H11MO.0.B , ZIC1_MOUSE.H11MO.0.B , ZIC1_MOUSE.H11MO.0.B	GTCCTCCTGCTGAGG , GACAGCCTGCTGGGT , GGATCCCCACTGAGC , GGGGTGGGG , GGCCCACTGCTGTGT , GGGGGGGTG , TTCACCCTGGTGTGA , GGGGGGGGG , GGGGGGGGG , GGGGGGGGG , GGGGGGGGG	Zic1 and Zic2
chr13	52330968	52331520	Early	552	194.706	91.7886	chr13:52331052-52331510	chr13:52330192-52332050	1	1	Static	Static	no motif	NA	No Zic Motif
chr13	52342037	52342363	Early	326	59.4593	11.2186	no overlap	no overlap	0	0	NA	NA	no motif	NA	No Zic Motif
chr13	52345527	52346183	Early	656	133.606	55.0731	chr13:52345684-52346176	chr13:52345274-52346137	1	1	Static	Static	no motif	NA	No Zic Motif
chr13	52378129	52378742	Static	613	93.374	180.518	chr13:52378241-52378670	chr13:52377561-52379399	1	1	Late	Late	ZIC2_MOUSE.H11MO.0.C , ZIC1_MOUSE.H11MO.0.B	TGCCACCTGCTGCTA , GGGGAGGGC	Zic1 and Zic2
chr13	52452476	52452790	Early	314	50.4874	8.15898	no overlap	no overlap	0	0	NA	NA	ZIC1_MOUSE.H11MO.0.B	GGGGTGGCC	Zic1 Only
chr13	52457580	52458336	Late	756	371.021	758.786	chr13:52457549-52458451	chr13:52457035-52457778 , chr13:52458280-52458656	1	2	Static	Static , Static	ZIC2_MOUSE.H11MO.0.C , ZIC2_MOUSE.H11MO.0.C	GTGTCCCTGCAGGGC , CTGTGCCTGCTGAGC	Zic2 Only
chr13	52469728	52470314	Static	586	119.7	112.186	chr13:52469725-52470238	chr13:52469186-52471093	1	1	Static	Static	no motif	NA	No Zic Motif
chr13	52481746	52482316	Late	570	12.5213	110.146	chr13:52481711-52482306	chr13:52481359-52482492	1	1	Late	Late	ZIC2_MOUSE.H11MO.0.C	GGGATCCTGCTGGTT	Zic2 Only
chr13	52492280	52492823	Static	543	49.4608	56.093	chr13:52492333-52492514	chr13:52491978-52493114	2	1	Static , Static	Static	ZIC2_MOUSE.H11MO.0.C , ZIC1_MOUSE.H11MO.0.B	TGCTCCCTGCTGAGC , GGGGTGGGG	Zic1 and Zic2
chr13	52492280	52492823	Static	543	49.4608	56.093	chr13:52492567-52492781	chr13:52491978-52493114	2	1	Static , Static	Static	ZIC2_MOUSE.H11MO.0.C , ZIC1_MOUSE.H11MO.0.B	TGCTCCCTGCTGAGC , GGGGTGGGG	Zic1 and Zic2
chr13	52501395	52502133	Static	738	66.4681	95.8681	chr13:52501481-52502084	chr13:52500816-52501814 , chr13:52502002-52502292	1	2	Static	Static , Static	ZIC2_MOUSE.H11MO.0.C	AGATCCCAGCAGAGC	Zic2 Only
chr13	52510478	52510860	Static	382	80.6628	126.464	chr13:52510422-52510810	no overlap	1	0	Static	NA	no motif	NA	No Zic Motif
chr13	52512260	52512908	Late	648	369.734	860.773	chr13:52512404-52512866	chr13:52511623-52512296 , chr13:52512837-52513617	1	2	Static	Static , Late	ZIC2_MOUSE.H11MO.0.C , ZIC2_MOUSE.H11MO.0.C , ZIC1_MOUSE.H11MO.0.B	AGTTGCCTGCTGGGG , AGCCACATGCAGAGT , GGGGAGGGG	Zic1 and Zic2
chr13	52519512	52519965	Static	453	46.9605	107.087	chr13:52519443-52519697	no overlap	1	0	Static	NA	no motif	NA	No Zic Motif
chr13	52529797	52531082	Late	1285	329.538	738.388	chr13:52530290-52531030	chr13:52527673-52530764	1	1	Late	Static	ZIC1_MOUSE.H11MO.0.B	GGGGAGGGC	Zic1 Only
chr13	52535582	52535950	Static	368	22.7996	28.5564	chr13:52535555-52535972	no overlap	1	0	Late	NA	no motif	NA	No Zic Motif
chr13	52565364	52565616	Static	252	23.1568	13.2583	chr13:52565303-52565721	no overlap	1	0	Static	NA	no motif	NA	No Zic Motif
chr13	52582950	52583582	Early	632	61.1778	16.318	chr13:52582864-52583743	chr13:52583176-52583339	1	1	Static	Static	ZIC1_MOUSE.H11MO.0.B	GGGGTGGCC	Zic1 Only
chr13	52631760	52632134	Early	374	54.0691	5.09937	no overlap	no overlap	0	0	NA	NA	ZIC2_MOUSE.H11MO.0.C	AGCATCATGCTGTGT	Zic2 Only
chr13	52648451	52648700	Early	249	23.0668	1.01987	no overlap	no overlap	0	0	NA	NA	ZIC1_MOUSE.H11MO.0.B	TGGGAGGTG	Zic1 Only
chr13	52690378	52690696	Static	318	9.06191	16.318	chr13:52690450-52691062	chr13:52690271-52691088	1	1	Late	Static	ZIC2_MOUSE.H11MO.0.C , ZIC2_MOUSE.H11MO.0.C	GCTCGCCAGCTGAGA , AGCTTCCAACTGGGA	Zic2 Only
chr13	52711938	52712540	Late	602	94.9251	204.994	chr13:52711923-52712488	no overlap	1	0	Static	NA	ZIC2_MOUSE.H11MO.0.C	GGACTCCAGCTGTGG	Zic2 Only
chr13	52736240	52736489	Static	249	22.0628	23.4571	chr13:52735458-52736465	no overlap	1	0	Early	NA	no motif	NA	No Zic Motif
chr13	52818677	52819348	Late	671	69.3804	374.293	chr13:52818771-52819277	chr13:52817703-52819597	1	1	Late	Late	ZIC2_MOUSE.H11MO.0.C , ZIC1_MOUSE.H11MO.0.B , ZIC2_MOUSE.H11MO.0.C	GCCCTCCTGCTGTGT , GGGGTGGGA , TGGCCCCTGTGGTGA	Zic1 and Zic2
chr13	52849364	52849957	Static	593	50.4424	62.2123	chr13:52849317-52849924	chr13:52849301-52850431	1	1	Static	Static	ZIC1_MOUSE.H11MO.0.B , ZIC2_MOUSE.H11MO.0.C	TGGGTGGGG , GAACACCTGCGGGTA	Zic1 and Zic2
chr13	52859159	52859801	Late	642	41.2581	111.166	chr13:52859023-52859611	chr13:52858908-52859958	1	1	Static	Static	ZIC2_MOUSE.H11MO.0.C , ZIC1_MOUSE.H11MO.0.B , ZIC1_MOUSE.H11MO.0.B , ZIC2_MOUSE.H11MO.0.C , ZIC1_MOUSE.H11MO.0.B , ZIC2_MOUSE.H11MO.0.C , ZIC1_MOUSE.H11MO.0.B	TGCTCCCTGCCGGGT , GGGGTGCTC , GGGGTGGGG , GCCTCCACGCTGGGC , GGGGTGGGA , GTTCCCATGCTGAGA , TGGGTGGGG	Zic1 and Zic2
chr13	52880484	52880828	Static	344	8.32504	27.5366	chr13:52880520-52880718	chr13:52879368-52880951	1	1	Static	Late	ZIC1_MOUSE.H11MO.0.B	GGGGGGGGC	Zic1 Only
chr13	52892850	52893168	Late	318	7.46581	60.1725	chr13:52892922-52893098	chr13:52891420-52893634	1	1	Static	Late	ZIC2_MOUSE.H11MO.0.C , ZIC2_MOUSE.H11MO.0.C	AGCCTCCAGCAGAGC , GCATGCCTGCTGGCA	Zic2 Only
chr13	52904302	52904660	Static	358	24.0385	37.7353	chr13:52904344-52904627	chr13:52904361-52904853	1	1	Static	Static	ZIC2_MOUSE.H11MO.0.C , ZIC1_MOUSE.H11MO.0.B , ZIC1_MOUSE.H11MO.0.B , ZIC1_MOUSE.H11MO.0.B , ZIC1_MOUSE.H11MO.0.B , ZIC1_MOUSE.H11MO.0.B , ZIC1_MOUSE.H11MO.0.B , ZIC1_MOUSE.H11MO.0.B	TGACTCATGCTGAGA , GGGGGGGTG , GGGGGGGGG , GGGGGGGGG , GGGGGGGGG , GGGGGGGGG , GGGGGGGGG , GGGGGGGGG	Zic1 and Zic2
chr13	52928955	52930187	Static	1232	269.744	373.274	chr13:52929109-52930032	chr13:52928931-52930195	1	1	Late	Static	ZIC2_MOUSE.H11MO.0.C , ZIC2_MOUSE.H11MO.0.C	TGCTTCTTGCTGTGT , CGCCCCCCGCTTGGA	Zic2 Only
chr13	52978349	52978859	Late	510	158.191	331.459	chr13:52978465-52978686	chr13:52978438-52979026	1	1	Static	Static	ZIC2_MOUSE.H11MO.0.C , ZIC2_MOUSE.H11MO.0.C , ZIC1_MOUSE.H11MO.0.B	CGCCCCCCGCCGGGT , GAGGCCCCGCTGCGC , CGGGTGGGC	Zic1 and Zic2
chr13	52980379	52981663	Late	1284	329.216	579.288	chr13:52980221-52981391	chr13:52979123-52981001 , chr13:52981276-52981419	1	2	Late	Static , Static	ZIC2_MOUSE.H11MO.0.C , ZIC2_MOUSE.H11MO.0.C , ZIC2_MOUSE.H11MO.0.C	TGCTACCCGCTGTCC , CACCGCCCGCTGAGG , GGCTACCTGTTGCCA	Zic2 Only
chr13	53007630	53008099	Static	469	21.3934	33.6558	chr13:53007784-53008100	no overlap	1	0	Static	NA	ZIC2_MOUSE.H11MO.0.C	AGCCTCCTGCTGGGG	Zic2 Only
chr13	53096546	53097000	Static	454	52.2832	32.6359	chr13:53096613-53097022	no overlap	1	0	Static	NA	ZIC2_MOUSE.H11MO.0.C	CGCCACCTGCTGCTC	Zic2 Only
chr13	53109464	53110074	Early	610	142.375	64.252	chr13:53109480-53110065	no overlap	1	0	Static	NA	ZIC2_MOUSE.H11MO.0.C , ZIC2_MOUSE.H11MO.0.C , ZIC2_MOUSE.H11MO.0.C	AGCCCCCTGCTGGCG , GGGTCCCTGCAGCGT , GAGCTCCTGCTGGCC	Zic2 Only
chr13	53119741	53120323	Early	582	100.215	6.11924	chr13:53119709-53120183	no overlap	1	0	Static	NA	ZIC2_MOUSE.H11MO.0.C	CGCCACCTGCTGGTT	Zic2 Only
chr13	53156809	53157307	Early	498	54.4038	1.01987	no overlap	no overlap	0	0	NA	NA	ZIC1_MOUSE.H11MO.0.B , ZIC2_MOUSE.H11MO.0.C , ZIC2_MOUSE.H11MO.0.C	GGGGAGGGG , GGGCTCCAGCTGGCA , CAGAACCTGCTGGGG	Zic1 and Zic2
chr13	53221224	53221549	Early	325	32.7433	8.15898	no overlap	no overlap	0	0	NA	NA	no motif	NA	No Zic Motif
chr13	53233421	53233694	Early	273	53.7569	4.07949	chr13:53233326-53233587	no overlap	1	0	Early	NA	no motif	NA	No Zic Motif
chr13	53236554	53236919	Early	365	65.5414	4.07949	chr13:53236482-53236892	chr13:53236633-53237505	1	1	Early	Early	ZIC2_MOUSE.H11MO.0.C	GGCCACCAGCTGTTA	Zic2 Only
chr13	53269693	53270197	Static	504	83.9549	46.9142	no overlap	chr13:53269833-53270219	0	1	NA	Static	ZIC1_MOUSE.H11MO.0.B	GGGGAGGGG	Zic1 Only
chr13	53284661	53285059	Early	398	49.593	5.09937	no overlap	no overlap	0	0	NA	NA	ZIC2_MOUSE.H11MO.0.C , ZIC2_MOUSE.H11MO.0.C	CGCGCCCTACTGGGA , CAAGTCCTGCTGTGC	Zic2 Only
chr13	53285888	53286244	Early	356	55.9999	5.09937	chr13:53285693-53286400	chr13:53285704-53285959	1	1	Static	Static	ZIC1_MOUSE.H11MO.0.B	GGGGAGGGG	Zic1 Only
chr13	53341117	53341595	Static	478	40.5888	57.1129	no overlap	chr13:53341479-53341657	0	1	NA	Static	ZIC2_MOUSE.H11MO.0.C	GGGCTCATGCTGTTA	Zic2 Only
chr13	53356533	53356793	Early	260	22.7771	6.11924	chr13:53356372-53356761	no overlap	1	0	Static	NA	no motif	NA	No Zic Motif
chr13	53377050	53377933	Static	883	136.73	104.027	chr13:53376995-53377806	chr13:53377024-53377388 , chr13:53377406-53377856	1	2	Static	Static , Static	ZIC1_MOUSE.H11MO.0.B , ZIC1_MOUSE.H11MO.0.B , ZIC1_MOUSE.H11MO.0.B , ZIC1_MOUSE.H11MO.0.B	TGGGAGGTC , GGGGGGGGG , GGGGGGGGG , GGGGGGGGG	Zic1 Only
chr13	53442516	53442800	Static	284	27.8326	14.2782	chr13:53442365-53442598	no overlap	1	0	Early	NA	ZIC2_MOUSE.H11MO.0.C , ZIC1_MOUSE.H11MO.0.B , ZIC1_MOUSE.H11MO.0.B , ZIC1_MOUSE.H11MO.0.B	TGCCTCATGCTGAGT , GGGGGGGGG , GGGGGGGGG , GGGGGGGGG	Zic1 and Zic2
chr13	53475808	53476060	Early	252	22.9895	3.05962	chr13:53475709-53476268	no overlap	1	0	Static	NA	ZIC2_MOUSE.H11MO.0.C , ZIC1_MOUSE.H11MO.0.B	GAGCTCCTGGTGCGC , GGGGAGGGG	Zic1 and Zic2
chr13	53688508	53688923	Early	415	32.6083	5.09937	chr13:53688489-53688867	no overlap	1	0	Static	NA	no motif	NA	No Zic Motif
[truncated: 9,219,468 more chars]
