## Additional file 3 for "Genome binding properties of Zic transcription factors underlie their changing functions during neuronal maturation" (part 1 of 2)

### Sheet: HOMER RRHO (all)
HOMER Motif Name	TF	Mapped Gene Symbol	RRHO p-value (Early)	RRHO p-value (Late)	RRHO Sig Category	Avg Norm Expression (Early)	Avg Norm Expression (Late)	Early v Late LFC	Gene Sig Category
AMYB(HTH)/Testes-AMYB-ChIP-Seq(GSE44588)/Homer	AMYB	Mybl1	0.0019	0.7259		501.158	403.223	-0.314558	N.S.
AP-1(bZIP)/ThioMac-PU.1-ChIP-Seq(GSE21512)/Homer	AP-1	Fos	1	0.0003		241.455	728.474	1.59251	P60 (Late)
AP-2alpha(AP2)/Hela-AP2alpha-ChIP-Seq(GSE31477)/Homer	AP-2alpha	Tfap2a	1	0.0212		1175.27	429.126	-1.45594	P7 (Early)
AP-2gamma(AP2)/MCF7-TFAP2C-ChIP-Seq(GSE21234)/Homer	AP-2gamma	Tfap2c	1	0.0055		145.35	0	-9.5623	P7 (Early)
Ap4(bHLH)/AML-Tfap4-ChIP-Seq(GSE45738)/Homer	Ap4	Tfap4	0	1		554.89	222.656	-1.31707	P7 (Early)
AR-halfsite(NR)/LNCaP-AR-ChIP-Seq(GSE27824)/Homer	AR-halfsite	Ar	1	0.112	Similar Enrichment	72.8346	613.341	3.07734	P60 (Late)
ARE(NR)/LNCAP-AR-ChIP-Seq(GSE27824)/Homer	ARE		1	0.9514	Similar Enrichment
Arnt:Ahr(bHLH)/MCF7-Arnt-ChIP-Seq(Lo_et_al.)/Homer	Arnt:Ahr	Arnt	0.6061	0.0001		1988.49	2187.31	0.137634	N.S.
Arnt:Ahr(bHLH)/MCF7-Arnt-ChIP-Seq(Lo_et_al.)/Homer	Arnt:Ahr	Ahr	0.6061	0.0001		169.582	241.407	0.506243	N.S.
Ascl1(bHLH)/NeuralTubes-Ascl1-ChIP-Seq(GSE55840)/Homer	Ascl1	Ascl1	0	0	Similar Enrichment	778.138	72.2723	-3.4346	P7 (Early)
Ascl2(bHLH)/ESC-Ascl2-ChIP-Seq(GSE97712)/Homer	Ascl2	Ascl2	0	0.1802		10.4291	3.20003	-1.71768	N.S.
Atf1(bZIP)/K562-ATF1-ChIP-Seq(GSE31477)/Homer	Atf1	Atf1	1	0.024		696.023	483.431	-0.526223	P7 (Early)
Atf2(bZIP)/3T3L1-Atf2-ChIP-Seq(GSE56872)/Homer	Atf2	Atf2	1	0.2668	Similar Enrichment	3289.59	3588.62	0.125342	N.S.
Atf3(bZIP)/GBM-ATF3-ChIP-Seq(GSE33912)/Homer	Atf3	Atf3	1	0		57.6831	53.9593	-0.0965339	N.S.
Atf4(bZIP)/MEF-Atf4-ChIP-Seq(GSE35681)/Homer	Atf4	Atf4	0.187	0.2589	Similar Enrichment	5393.09	5040.05	-0.0975933	N.S.
Atf7(bZIP)/3T3L1-Atf7-ChIP-Seq(GSE56872)/Homer	Atf7	Atf7	1	0.1285	Similar Enrichment	29.0429	24.3488	-0.237918	N.S.
Atoh1(bHLH)/Cerebellum-Atoh1-ChIP-Seq(GSE22111)/Homer	Atoh1	Atoh1	0	0	Similar Enrichment	665.723	0.345532	-10.7951	P7 (Early)
Bach1(bZIP)/K562-Bach1-ChIP-Seq(GSE31477)/Homer	Bach1	Bach1	1	0.0005		1393.07	696.35	-0.999652	P7 (Early)
Bach2(bZIP)/OCILy7-Bach2-ChIP-Seq(GSE44420)/Homer	Bach2	Bach2	1	0.0003		1601.65	433.019	-1.88905	P7 (Early)
Bapx1(Homeobox)/VertebralCol-Bapx1-ChIP-Seq(GSE36672)/Homer	Bapx1	Nkx3-2	1	1	Similar Enrichment	0	0
Barx1(Homeobox)/Stomach-Barx1.3xFlag-ChIP-Seq(GSE69483)/Homer	Barx1	Barx1	0.0069	0.0143		0	0.394435	0.9815
BATF(bZIP)/Th17-BATF-ChIP-Seq(GSE39756)/Homer	BATF	Batf	1	0.0009		14.6667	6.87417	-1.08803	N.S.
Bcl11a(Zf)/HSPC-BCL11A-ChIP-Seq(GSE104676)/Homer	Bcl11a	Bcl11a	0	0.4193		1355.29	517.412	-1.3904	P7 (Early)
Bcl6(Zf)/Liver-Bcl6-ChIP-Seq(GSE31578)/Homer	Bcl6	Bcl6	0.8574	0.7678	Similar Enrichment	119.034	4549.86	5.26353	P60 (Late)
BHLHA15(bHLH)/NIH3T3-BHLHB8.HA-ChIP-Seq(GSE119782)/Homer	BHLHA15	Bhlha15	0	0.0708		10.2335	15.02	0.556962	N.S.
bHLHE40(bHLH)/HepG2-BHLHE40-ChIP-Seq(GSE31477)/Homer	bHLHE40	Bhlhe40	1	0.8902	Similar Enrichment	444.133	3651.84	3.04058	P60 (Late)
bHLHE41(bHLH)/proB-Bhlhe41-ChIP-Seq(GSE93764)/Homer	bHLHE41	Bhlhe41	1	1	Similar Enrichment	638.715	1587.61	1.31504	P60 (Late)
BMAL1(bHLH)/Liver-Bmal1-ChIP-Seq(GSE39860)/Homer	BMAL1	Bmal1	1	1	Similar Enrichment
BMYB(HTH)/Hela-BMYB-ChIP-Seq(GSE27030)/Homer	BMYB	Mybl2	0.0007	0.0154	Similar Enrichment	702.741	23.373	-4.90029	P7 (Early)
BORIS(Zf)/K562-CTCFL-ChIP-Seq(GSE32465)/Homer	BORIS	Ctcfl	0	1		1.16484	1.01525	-0.141651	N.S.
Brachyury(T-box)/Mesoendoderm-Brachyury-ChIP-exo(GSE54963)/Homer	Brachyury	Tbxt	0.0048	0.0518
Brn1(POU,Homeobox)/NPC-Brn1-ChIP-Seq(GSE35496)/Homer	Brn1	Pou3f3	0.0032	1		0	0
Brn2(POU,Homeobox)/NPC-Brn2-ChIP-Seq(GSE35496)/Homer	Brn2	Pou3f2	0.0096	0.6085		1465.84	383.042	-1.93551	P7 (Early)
bZIP:IRF(bZIP,IRF)/Th17-BatF-ChIP-Seq(GSE39756)/Homer	bZIP:IRF	Bzip	1	1	Similar Enrichment
bZIP:IRF(bZIP,IRF)/Th17-BatF-ChIP-Seq(GSE39756)/Homer	bZIP:IRF	Irf1	1	1	Similar Enrichment	155.925	136.953	-0.188016	N.S.
c-Jun-CRE(bZIP)/K562-cJun-ChIP-Seq(GSE31477)/Homer	c-Jun-CRE	Jun	0.7106	0.245	Similar Enrichment	2603.93	2500.4	-0.0578491	N.S.
c-Myc(bHLH)/LNCAP-cMyc-ChIP-Seq(Unpublished)/Homer	c-Myc	Myc	0.9389	1	Similar Enrichment	668.23	61.6801	-3.43911	P7 (Early)
c-Myc(bHLH)/mES-cMyc-ChIP-Seq(GSE11431)/Homer	c-Myc	Myc	1	1	Similar Enrichment	668.23	61.6801	-3.43911	P7 (Early)
CArG(MADS)/PUER-Srf-ChIP-Seq(Sullivan_et_al.)/Homer	CArG		1	1	Similar Enrichment
Cdx2(Homeobox)/mES-Cdx2-ChIP-Seq(GSE14586)/Homer	Cdx2	Cdx2	1	1	Similar Enrichment	0	0
CDX4(Homeobox)/ZebrafishEmbryos-Cdx4.Myc-ChIP-Seq(GSE48254)/Homer	CDX4	Cdx4	0.2503	1	Similar Enrichment	0.309469	0	-0.942077
CEBP:AP1(bZIP)/ThioMac-CEBPb-ChIP-Seq(GSE21512)/Homer	CEBP:AP1	Cebpb	0.0234	0.0005		81.9957	49.7075	-0.718943	P7 (Early)
CEBP:AP1(bZIP)/ThioMac-CEBPb-ChIP-Seq(GSE21512)/Homer	CEBP:AP1	Fos	0.0234	0.0005		241.455	728.474	1.59251	P60 (Late)
CEBP:CEBP(bZIP)/MEF-Chop-ChIP-Seq(GSE35681)/Homer	CEBP:CEBP	Cebpb	0.8903	0.2987	Similar Enrichment	81.9957	49.7075	-0.718943	P7 (Early)
CEBP(bZIP)/ThioMac-CEBPb-ChIP-Seq(GSE21512)/Homer	CEBP	Cebpb	0.0224	0.2589		81.9957	49.7075	-0.718943	P7 (Early)
Chop(bZIP)/MEF-Chop-ChIP-Seq(GSE35681)/Homer	Chop	Ddit3	0.4942	0.2779	Similar Enrichment	710.305	1354.13	0.931944	P60 (Late)
CHR(?)/Hela-CellCycle-Expression/Homer	CHR		0	0.02	Similar Enrichment
CLOCK(bHLH)/Liver-Clock-ChIP-Seq(GSE39860)/Homer	CLOCK	Clock	0.167	1	Similar Enrichment	1702.47	4224.93	1.31104	P60 (Late)
COUP-TFII(NR)/Artia-Nr2f2-ChIP-Seq(GSE46497)/Homer	COUP-TFII	Nr2f2	1	1	Similar Enrichment	1511.44	778.62	-0.957787	P7 (Early)
COUP-TFII(NR)/K562-NR2F1-ChIP-Seq(Encode)/Homer	COUP-TFII	Nr2f2	1	0.6047	Similar Enrichment	1511.44	778.62	-0.957787	P7 (Early)
CRE(bZIP)/Promoter/Homer	CRE		0.5473	1	Similar Enrichment
CRX(Homeobox)/Retina-Crx-ChIP-Seq(GSE20012)/Homer	CRX	Crx	1	0.9056	Similar Enrichment	0.647405	0	-1.78625
CTCF-SatelliteElement(Zf?)/CD4+-CTCF-ChIP-Seq(Barski_et_al.)/Homer	CTCF-SatelliteElement	Ctcf	0.49	0.4518	Similar Enrichment	5540.55	4051.73	-0.45142	P7 (Early)
CTCF(Zf)/CD4+-CTCF-ChIP-Seq(Barski_et_al.)/Homer	CTCF	Ctcf	0	1		5540.55	4051.73	-0.45142	P7 (Early)
CUX1(Homeobox)/K562-CUX1-ChIP-Seq(GSE92882)/Homer	CUX1	Cux1	0.0281	1		5706.62	4697.95	-0.280375	N.S.
Cux2(Homeobox)/Liver-Cux2-ChIP-Seq(GSE35985)/Homer	Cux2	Cux2	0.0091	1		1592.87	1784.18	0.16366	N.S.
Dlx3(Homeobox)/Kerainocytes-Dlx3-ChIP-Seq(GSE89884)/Homer	Dlx3	Dlx3	0	0.0011	Similar Enrichment	30.7991	19.3914	-0.676684	N.S.
DMRT1(DM)/Testis-DMRT1-ChIP-Seq(GSE64892)/Homer	DMRT1	Dmrt1	1	0.2802	Similar Enrichment	0.985341	1.31188	0.41462	N.S.
DMRT6(DM)/Testis-DMRT6-ChIP-Seq(GSE60440)/Homer	DMRT6	Dmrtb1	1	0.7259	Similar Enrichment	85.924	14.112	-2.62067	P7 (Early)
DUX(Homeobox)/C2C12-Dux-ChIP-Seq(GSE87279)/Homer	DUX		0.5262	0.9279	Similar Enrichment
DUX4(Homeobox)/Myoblasts-DUX4.V5-ChIP-Seq(GSE75791)/Homer	DUX4	Dux4	0.9957	1	Similar Enrichment
Duxbl(Homeobox)/NIH3T3-Duxbl.HA-ChIP-Seq(GSE119782)/Homer	Duxbl	Duxbl1	1	1	Similar Enrichment	10.84	1.62229	-2.68169	P7 (Early)
E-box(bHLH)/Promoter/Homer	E-box		0.1454	1	Similar Enrichment
E2A(bHLH),near_PU.1/Bcell-PU.1-ChIP-Seq(GSE21512)/Homer	E2A	Tcf3	1	0		6022.2	1443.22	-2.06144	P7 (Early)
E2A(bHLH)/proBcell-E2A-ChIP-Seq(GSE21978)/Homer	E2A	Tcf3	0	0.011	Similar Enrichment	6022.2	1443.22	-2.06144	P7 (Early)
E2F(E2F)/Hela-CellCycle-Expression/Homer	E2F	Etf1	1	0.6047	Similar Enrichment	4092.18	3025.36	-0.435998	P7 (Early)
E2F1(E2F)/Hela-E2F1-ChIP-Seq(GSE22478)/Homer	E2F1	E2f1	0.3713	0.0957	Similar Enrichment	2788.75	129.745	-4.43267	P7 (Early)
E2F3(E2F)/MEF-E2F3-ChIP-Seq(GSE71376)/Homer	E2F3	E2f3	0.0001	0.0035	Similar Enrichment	1897.67	748.458	-1.34226	P7 (Early)
E2F4(E2F)/K562-E2F4-ChIP-Seq(GSE31477)/Homer	E2F4	E2f4	0.6429	0.0004		1862.78	1991.64	0.0970106	N.S.
E2F6(E2F)/Hela-E2F6-ChIP-Seq(GSE31477)/Homer	E2F6	E2f6	0	0.2855		1138.18	1854.97	0.704628	P60 (Late)
E2F7(E2F)/Hela-E2F7-ChIP-Seq(GSE32673)/Homer	E2F7	E2f7	1	0.0426		920.985	40.855	-4.49305	P7 (Early)
EAR2(NR)/K562-NR2F6-ChIP-Seq(Encode)/Homer	EAR2	Ear2	1	1	Similar Enrichment	1.57581	1.32566	-0.270561	N.S.
EBF(EBF)/proBcell-EBF-ChIP-Seq(GSE21978)/Homer	EBF	Ebf1	0.4524	0.2552	Similar Enrichment	3823.41	2271.14	-0.751293	P7 (Early)
EBF1(EBF)/Near-E2A-ChIP-Seq(GSE21512)/Homer	EBF1	Ebf1	0.3717	0.0012		3823.41	2271.14	-0.751293	P7 (Early)
EBF2(EBF)/BrownAdipose-EBF2-ChIP-Seq(GSE97114)/Homer	EBF2	Ebf2	1	0.0293		548.309	525.181	-0.0622441	N.S.
EBNA1(EBV-virus)/Raji-EBNA1-ChIP-Seq(GSE30709)/Homer	EBNA1	Ebna1bp2	0.7779	1	Similar Enrichment	2224.52	2560.28	0.202778	N.S.
Egr1(Zf)/K562-Egr1-ChIP-Seq(GSE32465)/Homer	Egr1	Egr1	1	0.0139		316.045	1427.2	2.17288	P60 (Late)
Egr2(Zf)/Thymocytes-Egr2-ChIP-Seq(GSE34254)/Homer	Egr2	Egr2	1	1	Similar Enrichment	0	0
EHF(ETS)/LoVo-EHF-ChIP-Seq(GSE49402)/Homer	EHF	Ehf	0.7497	0.6457	Similar Enrichment	5.89805	6.11721	0.0438057	N.S.
EKLF(Zf)/Erythrocyte-Klf1-ChIP-Seq(GSE20478)/Homer	EKLF	Klf1	1	0.4265	Similar Enrichment	12.675	16.4329	0.359225	N.S.
ELF1(ETS)/Jurkat-ELF1-ChIP-Seq(SRA014231)/Homer	ELF1	Elf1	1	0.6214	Similar Enrichment	617.016	352.063	-0.810395	P7 (Early)
ELF3(ETS)/PDAC-ELF3-ChIP-Seq(GSE64557)/Homer	ELF3	Elf3	0.6661	0.7495	Similar Enrichment	11.8654	18.3229	0.662221	N.S.
Elf4(ETS)/BMDM-Elf4-ChIP-Seq(GSE88699)/Homer	Elf4	Elf4	1	1	Similar Enrichment	85.9764	30.7149	-1.48512	P7 (Early)
ELF5(ETS)/T47D-ELF5-ChIP-Seq(GSE30407)/Homer	ELF5	Elf5	1	1	Similar Enrichment	17.3599	21.2101	0.317605	N.S.
Elk1(ETS)/Hela-Elk1-ChIP-Seq(GSE31477)/Homer	Elk1	Elk1	1	0.4567	Similar Enrichment	1502.12	2252.32	0.584538	P60 (Late)
Elk4(ETS)/Hela-Elk4-ChIP-Seq(GSE31477)/Homer	Elk4	Elk4	1	0.3355	Similar Enrichment	1712.24	2037.8	0.250725	N.S.
Eomes(T-box)/H9-Eomes-ChIP-Seq(GSE26097)/Homer	Eomes	Eomes	0.0988	0		1403.26	1686.95	0.265657	N.S.
ERE(NR),IR3/MCF7-ERa-ChIP-Seq(Unpublished)/Homer	ERE		1	0.7985	Similar Enrichment
ERG(ETS)/VCaP-ERG-ChIP-Seq(GSE14097)/Homer	ERG	Erg	0.1577	0.3208	Similar Enrichment	287.115	230.921	-0.314517	N.S.
Erra(NR)/HepG2-Erra-ChIP-Seq(GSE31477)/Homer	Erra	Esrra	1	1	Similar Enrichment	1509.14	3376.04	1.16182	P60 (Late)
ERRg(NR)/Kidney-ESRRG-ChIP-Seq(GSE104905)/Homer	ERRg	Esrrg	1	0.3061	Similar Enrichment	3138.81	3945	0.329552	N.S.
Esrrb(NR)/mES-Esrrb-ChIP-Seq(GSE11431)/Homer	Esrrb	Esrrb	1	1	Similar Enrichment	612.655	576.663	-0.0857697	N.S.
ETS:E-box(ETS,bHLH)/HPC7-Scl-ChIP-Seq(GSE22178)/Homer	ETS:E-box	Ets1	0	0.0271	Similar Enrichment	1238.87	411.54	-1.58947	P7 (Early)
ETS:RUNX(ETS,Runt)/Jurkat-RUNX1-ChIP-Seq(GSE17954)/Homer	ETS:RUNX	Ets1	1	1	Similar Enrichment	1238.87	411.54	-1.58947	P7 (Early)
ETS:RUNX(ETS,Runt)/Jurkat-RUNX1-ChIP-Seq(GSE17954)/Homer	ETS:RUNX	Runx1	1	1	Similar Enrichment	53.5223	36.8291	-0.544538	N.S.
ETS(ETS)/Promoter/Homer	ETS	Ets1	1	1	Similar Enrichment	1238.87	411.54	-1.58947	P7 (Early)
Ets1-distal(ETS)/CD4+-PolII-ChIP-Seq(Barski_et_al.)/Homer	Ets1-distal	Ets1	0.212	1	Similar Enrichment	1238.87	411.54	-1.58947	P7 (Early)
ETS1(ETS)/Jurkat-ETS1-ChIP-Seq(GSE17954)/Homer	ETS1	Ets1	1	1	Similar Enrichment	1238.87	411.54	-1.58947	P7 (Early)
ETV1(ETS)/GIST48-ETV1-ChIP-Seq(GSE22441)/Homer	ETV1	Etv1	1	0.7084	Similar Enrichment	1032.68	11925.3	3.52914	P60 (Late)
Etv2(ETS)/ES-ER71-ChIP-Seq(GSE59402)/Homer	Etv2	Etv2	1	1	Similar Enrichment	0.38828	0	-0.942077
ETV4(ETS)/HepG2-ETV4-ChIP-Seq(ENCODE)/Homer	ETV4	Etv4	1	1	Similar Enrichment	1266.56	717.037	-0.819852	P7 (Early)
EWS:ERG-fusion(ETS)/CADO_ES1-EWS:ERG-ChIP-Seq(SRA014231)/Homer	EWS:ERG-fusion	Ewsr1	0.0652	0.029		10501.1	5791.44	-0.858638	P7 (Early)
EWS:ERG-fusion(ETS)/CADO_ES1-EWS:ERG-ChIP-Seq(SRA014231)/Homer	EWS:ERG-fusion	Erg	0.0652	0.029		287.115	230.921	-0.314517	N.S.
EWS:FLI1-fusion(ETS)/SK_N_MC-EWS:FLI1-ChIP-Seq(SRA014231)/Homer	EWS:FLI1-fusion	Ewsr1	1	0.9188	Similar Enrichment	10501.1	5791.44	-0.858638	P7 (Early)
EWS:FLI1-fusion(ETS)/SK_N_MC-EWS:FLI1-ChIP-Seq(SRA014231)/Homer	EWS:FLI1-fusion	Fli1	1	0.9188	Similar Enrichment	260.287	99.3537	-1.39333	P7 (Early)
Fli1(ETS)/CD8-FLI-ChIP-Seq(GSE20898)/Homer	Fli1	Fli1	1	0.1547	Similar Enrichment	260.287	99.3537	-1.39333	P7 (Early)
Fosl2(bZIP)/3T3L1-Fosl2-ChIP-Seq(GSE56872)/Homer	Fosl2	Fosl2	1	0		374.318	600.053	0.681326	P60 (Late)
Fox:Ebox(Forkhead,bHLH)/Panc1-Foxa2-ChIP-Seq(GSE47459)/Homer	Fox:Ebox	Foxa1	0.2404	0.0055		0.309469	0.310409	0.0197117
FOXA1:AR(Forkhead,NR)/LNCAP-AR-ChIP-Seq(GSE27824)/Homer	FOXA1:AR	Foxa1	1	1	Similar Enrichment	0.309469	0.310409	0.0197117
FOXA1:AR(Forkhead,NR)/LNCAP-AR-ChIP-Seq(GSE27824)/Homer	FOXA1:AR	Ar	1	1	Similar Enrichment	72.8346	613.341	3.07734	P60 (Late)
FOXA1(Forkhead)/LNCAP-FOXA1-ChIP-Seq(GSE27824)/Homer	FOXA1	Foxa1	1	0.024		0.309469	0.310409	0.0197117
FOXA1(Forkhead)/MCF7-FOXA1-ChIP-Seq(GSE26831)/Homer	FOXA1	Foxa1	1	0.0906	Similar Enrichment	0.309469	0.310409	0.0197117
Foxa2(Forkhead)/Liver-Foxa2-ChIP-Seq(GSE25694)/Homer	Foxa2	Foxa2	0.2256	0.4518	Similar Enrichment	1.31669	0	-2.78011
Foxa3(Forkhead)/Liver-Foxa3-ChIP-Seq(GSE77670)/Homer	Foxa3	Foxa3	0.6429	0.0405		0	1.75522	3.20601
FoxD3(forkhead)/ZebrafishEmbryo-Foxd3.biotin-ChIP-seq(GSE106676)/Homer	FoxD3	Foxd3	1	1	Similar Enrichment	0	0
Foxf1(Forkhead)/Lung-Foxf1-ChIP-Seq(GSE77951)/Homer	Foxf1	Foxf1	1	0.3641	Similar Enrichment	0	0
Foxh1(Forkhead)/hESC-FOXH1-ChIP-Seq(GSE29422)/Homer	Foxh1	Foxh1	0.5112	0.9679	Similar Enrichment	1.08603	1.83925	0.769839	N.S.
FOXK1(Forkhead)/HEK293-FOXK1-ChIP-Seq(GSE51673)/Homer	FOXK1	Foxk1	0.3002	1	Similar Enrichment	1950.6	1766.93	-0.141806	N.S.
FOXK2(Forkhead)/U2OS-FOXK2-ChIP-Seq(E-MTAB-2204)/Homer	FOXK2	Foxk2	0.0304	1		4729.8	4189.86	-0.174692	N.S.
FoxL2(Forkhead)/Ovary-FoxL2-ChIP-Seq(GSE60858)/Homer	FoxL2	Foxl2	1	0.6262	Similar Enrichment	104.332	38.6564	-1.42732	P7 (Early)
FOXM1(Forkhead)/MCF7-FOXM1-ChIP-Seq(GSE72977)/Homer	FOXM1	Foxm1	1	0.5691	Similar Enrichment	2808.59	40.1269	-6.13426	P7 (Early)
Foxo1(Forkhead)/RAW-Foxo1-ChIP-Seq(Fan_et_al.)/Homer	Foxo1	Foxo1	0	1		664.778	1137.28	0.774988	P60 (Late)
Foxo3(Forkhead)/U2OS-Foxo3-ChIP-Seq(E-MTAB-2701)/Homer	Foxo3	Foxo3	0.0043	0.4311		4352.24	10140.7	1.22054	P60 (Late)
FOXP1(Forkhead)/H9-FOXP1-ChIP-Seq(GSE31006)/Homer	FOXP1	Foxp1	0.0884	1	Similar Enrichment	1357.51	724.302	-0.905999	P7 (Early)
Fra1(bZIP)/BT549-Fra1-ChIP-Seq(GSE46166)/Homer	Fra1	Fosl1	1	0		378.425	851.982	1.17038	P60 (Late)
Fra2(bZIP)/Striatum-Fra2-ChIP-Seq(GSE43429)/Homer	Fra2	Fosl2	1	0.0001		374.318	600.053	0.681326	P60 (Late)
FXR(NR),IR1/Liver-FXR-ChIP-Seq(Chong_et_al.)/Homer	FXR	Nr1h4	1	0.1304	Similar Enrichment	11.5794	11.8156	0.0251023	N.S.
GABPA(ETS)/Jurkat-GABPa-ChIP-Seq(GSE17954)/Homer	GABPA	Gabpa	1	0.8687	Similar Enrichment	2379.93	1408.71	-0.756861	P7 (Early)
GATA:SCL(Zf,bHLH)/Ter119-SCL-ChIP-Seq(GSE18720)/Homer	GATA:SCL	Gata1	1	0.18	Similar Enrichment	0.618938	0.310409	-0.772978
GATA:SCL(Zf,bHLH)/Ter119-SCL-ChIP-Seq(GSE18720)/Homer	GATA:SCL	Tal1	1	0.18	Similar Enrichment	116.187	50.341	-1.19828	P7 (Early)
GATA(Zf),IR3/iTreg-Gata3-ChIP-Seq(GSE20898)/Homer	GATA	Gata1	0.6061	0.9547	Similar Enrichment	0.618938	0.310409	-0.772978
GATA(Zf),IR4/iTreg-Gata3-ChIP-Seq(GSE20898)/Homer	GATA	Gata1	0.1713	1	Similar Enrichment	0.618938	0.310409	-0.772978
Gata1(Zf)/K562-GATA1-ChIP-Seq(GSE18829)/Homer	Gata1	Gata1	1	0.7693	Similar Enrichment	0.618938	0.310409	-0.772978
Gata2(Zf)/K562-GATA2-ChIP-Seq(GSE18829)/Homer	Gata2	Gata2	1	0.7599	Similar Enrichment	92.9951	175.954	0.921492	P60 (Late)
GATA3(Zf),DR4/iTreg-Gata3-ChIP-Seq(GSE20898)/Homer	GATA3	Gata3	0.4987	1	Similar Enrichment	11.2779	2.2199	-2.38974	P7 (Early)
GATA3(Zf),DR8/iTreg-Gata3-ChIP-Seq(GSE20898)/Homer	GATA3	Gata3	1	1	Similar Enrichment	11.2779	2.2199	-2.38974	P7 (Early)
GATA3(Zf)/iTreg-Gata3-ChIP-Seq(GSE20898)/Homer	GATA3	Gata3	1	0.9305	Similar Enrichment	11.2779	2.2199	-2.38974	P7 (Early)
Gata4(Zf)/Heart-Gata4-ChIP-Seq(GSE35151)/Homer	Gata4	Gata4	1	1	Similar Enrichment	0	0.704844	1.88923
Gata6(Zf)/HUG1N-GATA6-ChIP-Seq(GSE51936)/Homer	Gata6	Gata6	1	0.9517	Similar Enrichment	18.2672	5.48261	-1.77038	P7 (Early)
Gfi1b(Zf)/HPC7-Gfi1b-ChIP-Seq(GSE22178)/Homer	Gfi1b	Gfi1b	0.0008	0.5042		0	0	0
GFX(?)/Promoter/Homer	GFX		1	1	Similar Enrichment
GFY-Staf(?,Zf)/Promoter/Homer	GFY-Staf	Gfy	1	1	Similar Enrichment	3.36618	10.5389	1.62632	N.S.
GFY(?)/Promoter/Homer	GFY	Gfy	1	0.6733	Similar Enrichment	3.36618	10.5389	1.62632	N.S.
Gli2(Zf)/GM2-Gli2-ChIP-Chip(GSE112702)/Homer	Gli2	Gli2	1	1	Similar Enrichment	2234.56	222.867	-3.32561	P7 (Early)
GLI3(Zf)/Limb-GLI3-ChIP-Chip(GSE11077)/Homer	GLI3	Gli3	0.6061	1	Similar Enrichment	622.185	217.941	-1.51043	P7 (Early)
GLIS3(Zf)/Thyroid-Glis3.GFP-ChIP-Seq(GSE103297)/Homer	GLIS3	Glis3	0.0024	0.0001		139.274	90.6746	-0.620324	N.S.
GRE(NR),IR3/A549-GR-ChIP-Seq(GSE32465)/Homer	GRE		0.9297	0.1285	Similar Enrichment
GRE(NR),IR3/RAW264.7-GRE-ChIP-Seq(Unpublished)/Homer	GRE		0.5934	0.133	Similar Enrichment
GRHL2(CP2)/HBE-GRHL2-ChIP-Seq(GSE46194)/Homer	GRHL2	Grhl2	1	1	Similar Enrichment	51.2624	43.11	-0.248404	N.S.
GSC(Homeobox)/FrogEmbryos-GSC-ChIP-Seq(DRA000576)/Homer	GSC	Gsc	1	1	Similar Enrichment	0.38828	0	-0.942077
Hand2(bHLH)/Mesoderm-Hand2-ChIP-Seq(GSE61475)/Homer	Hand2	Hand2	0.0048	0.2703		0	0
HEB(bHLH)/mES-Heb-ChIP-Seq(GSE53233)/Homer	HEB	Tcf12	0	0	Similar Enrichment	7298.57	3165.88	-1.20495	P7 (Early)
HIC1(Zf)/Treg-ZBTB29-ChIP-Seq(GSE99889)/Homer	HIC1	Hic1	0	0	Similar Enrichment	327.037	89.8161	-1.86674	P7 (Early)
HIF-1a(bHLH)/MCF7-HIF1a-ChIP-Seq(GSE28352)/Homer	HIF-1a	Hif1a	0.7399	0.0394		1018.26	1605.79	0.65743	P60 (Late)
HIF-1b(HLH)/T47D-HIF1b-ChIP-Seq(GSE59937)/Homer	HIF-1b	Arnt	1	0.0316		1988.49	2187.31	0.137634	N.S.
HIF2a(bHLH)/785_O-HIF2a-ChIP-Seq(GSE34871)/Homer	HIF2a	Epas1	1	0.0025		1695.93	4716.91	1.4759	P60 (Late)
HINFP(Zf)/K562-HINFP.eGFP-ChIP-Seq(Encode)/Homer	HINFP	Hinfp	1	1	Similar Enrichment	1102.05	1066.05	-0.0465129	N.S.
HLF(bZIP)/HSC-HLF.Flag-ChIP-Seq(GSE69817)/Homer	HLF	Hlf	0.8485	0.0002		835.77	4564.96	2.44947	P60 (Late)
Hnf1(Homeobox)/Liver-Foxa2-Chip-Seq(GSE25694)/Homer	Hnf1	Hnf1a	0.5262	0.2855	Similar Enrichment	10.0408	27.6253	1.47577	P60 (Late)
HNF1b(Homeobox)/PDAC-HNF1B-ChIP-Seq(GSE64557)/Homer	HNF1b	Hnf1b	0.1364	0.3138	Similar Enrichment	1.06415	2.82694	1.43071	N.S.
HNF4a(NR),DR1/HepG2-HNF4a-ChIP-Seq(GSE25021)/Homer	HNF4a	Hnf4a	1	1	Similar Enrichment	2.40931	1.05038	-1.20319	N.S.
HNF6(Homeobox)/Liver-Hnf6-ChIP-Seq(ERP000394)/Homer	HNF6	Hnf6	0.0174	1
Hnf6b(Homeobox)/LNCaP-Hnf6b-ChIP-Seq(GSE106305)/Homer	Hnf6b	Hnf6b	0.0142	1
HOXA1(Homeobox)/mES-Hoxa1-ChIP-Seq(SRP084292)/Homer	HOXA1	Hoxa1	0	0.9022		2.8925	1.05038	-1.49162	N.S.
Hoxa10(Homeobox)/ChickenMSG-Hoxa10.Flag-ChIP-Seq(GSE86088)/Homer	Hoxa10	Hoxa10	0.0296	0.2405		0	0	0
Hoxa11(Homeobox)/ChickenMSG-Hoxa11.Flag-ChIP-Seq(GSE86088)/Homer	Hoxa11	Hoxa11	0.1293	0.4592	Similar Enrichment	0	0
Hoxa13(Homeobox)/ChickenMSG-Hoxa13.Flag-ChIP-Seq(GSE86088)/Homer	Hoxa13	Hoxa13	0.0093	0.9517		0	0
HOXA2(Homeobox)/mES-Hoxa2-ChIP-Seq(Donaldson_et_al.)/Homer	HOXA2	Hoxa2	0.034	0.8687		6.53968	2.19856	-1.61622	N.S.
Hoxa9(Homeobox)/ChickenMSG-Hoxa9.Flag-ChIP-Seq(GSE86088)/Homer	Hoxa9	Hoxa9	0.1577	1	Similar Enrichment	0.309469	0	-0.942077
HOXB13(Homeobox)/ProstateTumor-HOXB13-ChIP-Seq(GSE56288)/Homer	HOXB13	Hoxb13	1	1	Similar Enrichment	0.337936	0.691065	0.905789
Hoxb4(Homeobox)/ES-Hoxb4-ChIP-Seq(GSE34014)/Homer	Hoxb4	Hoxb4	0	0.6047		1.68309	1.32566	-0.329013	N.S.
Hoxc9(Homeobox)/Ainv15-Hoxc9-ChIP-Seq(GSE21812)/Homer	Hoxc9	Hoxc9	0	0.0293	Similar Enrichment	0	0
Hoxd10(Homeobox)/ChickenMSG-Hoxd10.Flag-ChIP-Seq(GSE86088)/Homer	Hoxd10	Hoxd10	0.4332	1	Similar Enrichment	0	0
Hoxd11(Homeobox)/ChickenMSG-Hoxd11.Flag-ChIP-Seq(GSE86088)/Homer	Hoxd11	Hoxd11	0.3731	0.7259	Similar Enrichment	0	0
Hoxd12(Homeobox)/ChickenMSG-Hoxd12.Flag-ChIP-Seq(GSE86088)/Homer	Hoxd12	Hoxd12	0.0703	0.7222	Similar Enrichment	0	0
Hoxd13(Homeobox)/ChickenMSG-Hoxd13.Flag-ChIP-Seq(GSE86088)/Homer	Hoxd13	Hoxd13	0.0024	0.83		1.37362	0.310409	-1.87431
HRE(HSF)/HepG2-HSF1-ChIP-Seq(GSE31477)/Homer	HRE		0.9957	0.7259	Similar Enrichment
HRE(HSF)/Striatum-HSF1-ChIP-Seq(GSE38000)/Homer	HRE		0.4624	0.5364	Similar Enrichment
IRF:BATF(IRF:bZIP)/pDC-Irf8-ChIP-Seq(GSE66899)/Homer	IRF:BATF	Irf1	1	0.0322		155.925	136.953	-0.188016	N.S.
IRF:BATF(IRF:bZIP)/pDC-Irf8-ChIP-Seq(GSE66899)/Homer	IRF:BATF	Batf	1	0.0322		14.6667	6.87417	-1.08803	N.S.
IRF1(IRF)/PBMC-IRF1-ChIP-Seq(GSE43036)/Homer	IRF1	Irf1	1	0.7766	Similar Enrichment	155.925	136.953	-0.188016	N.S.
IRF2(IRF)/Erythroblas-IRF2-ChIP-Seq(GSE36985)/Homer	IRF2	Irf2	1	0.6085	Similar Enrichment	547.187	752.026	0.459879	P60 (Late)
IRF3(IRF)/BMDM-Irf3-ChIP-Seq(GSE67343)/Homer	IRF3	Irf3	1	1	Similar Enrichment	1255.35	1545.44	0.299785	N.S.
IRF4(IRF)/GM12878-IRF4-ChIP-Seq(GSE32465)/Homer	IRF4	Irf4	0.9389	0.2452	Similar Enrichment	18.8503	11.3585	-0.716409	N.S.
IRF8(IRF)/BMDM-IRF8-ChIP-Seq(GSE77884)/Homer	IRF8	Irf8	1	0.6087	Similar Enrichment	0	0
Isl1(Homeobox)/Neuron-Isl1-ChIP-Seq(GSE31456)/Homer	Isl1	Isl1	0	0.02	Similar Enrichment	4.12086	0.310409	-3.45944	N.S.
ISRE(IRF)/ThioMac-LPS-Expression(GSE23622)/Homer	ISRE		1	0.6365	Similar Enrichment
Jun-AP1(bZIP)/K562-cJun-ChIP-Seq(GSE31477)/Homer	Jun-AP1	Fos	1	0		241.455	728.474	1.59251	P60 (Late)
JunB(bZIP)/DendriticCells-Junb-ChIP-Seq(GSE36099)/Homer	JunB	Junb	1	0		644.996	676.541	0.0693527	N.S.
JunD(bZIP)/K562-JunD-ChIP-Seq/Homer	JunD	Jund	1	0.4518	Similar Enrichment	0	0	0
KLF10(Zf)/HEK293-KLF10.GFP-ChIP-Seq(GSE58341)/Homer	KLF10	Klf10	1	0.1285	Similar Enrichment	874.943	534.374	-0.710645	P7 (Early)
KLF14(Zf)/HEK293-KLF14.GFP-ChIP-Seq(GSE58341)/Homer	KLF14	Klf14	1	0.0569	Similar Enrichment	2.74065	0	-3.83217	N.S.
KLF3(Zf)/MEF-Klf3-ChIP-Seq(GSE44748)/Homer	KLF3	Klf3	1	1	Similar Enrichment	2412.45	1010.16	-1.25591	P7 (Early)
Klf4(Zf)/mES-Klf4-ChIP-Seq(GSE11431)/Homer	Klf4	Klf4	1	1	Similar Enrichment	162.158	260.968	0.68579	P60 (Late)
KLF5(Zf)/LoVo-KLF5-ChIP-Seq(GSE49402)/Homer	KLF5	Klf5	1	0.9634	Similar Enrichment	55.0848	49.9532	-0.144978	N.S.
KLF6(Zf)/PDAC-KLF6-ChIP-Seq(GSE64557)/Homer	KLF6	Klf6	1	0.5457	Similar Enrichment	1192.48	1029.78	-0.212019	N.S.
Klf9(Zf)/GBM-Klf9-ChIP-Seq(GSE62211)/Homer	Klf9	Klf9	1	1	Similar Enrichment	3063.09	10251.1	1.74291	P60 (Late)
LEF1(HMG)/H1-LEF1-ChIP-Seq(GSE64758)/Homer	LEF1	Lef1	0.9957	1	Similar Enrichment	230.45	180.216	-0.358293	N.S.
Lhx1(Homeobox)/EmbryoCarcinoma-Lhx1-ChIP-Seq(GSE70957)/Homer	Lhx1	Lhx1	0	0.9512		4657.45	2779.29	-0.745033	P7 (Early)
Lhx2(Homeobox)/HFSC-Lhx2-ChIP-Seq(GSE48068)/Homer	Lhx2	Lhx2	0	0.3138		78.3382	3.37751	-4.50354	P7 (Early)
Lhx3(Homeobox)/Neuron-Lhx3-ChIP-Seq(GSE31456)/Homer	Lhx3	Lhx3	0	0.9122		58.3108	27.8252	-1.06844	P7 (Early)
LRF(Zf)/Erythroblasts-ZBTB7A-ChIP-Seq(GSE74977)/Homer	LRF	Zbtb7a	0.4793	0.8129	Similar Enrichment	1509.22	5706.69	1.91961	P60 (Late)
LXH9(Homeobox)/Hct116-LXH9.V5-ChIP-Seq(GSE116822)/Homer	LXH9	Lhx9	0	0.5334		135.027	19.3628	-2.79044	P7 (Early)
LXRE(NR),DR4/RAW-LXRb.biotin-ChIP-Seq(GSE21512)/Homer	LXRE		1	0.6085	Similar Enrichment
MafA(bZIP)/Islet-MafA-ChIP-Seq(GSE30298)/Homer	MafA	Mafa	0.0144	0.4843		12.8033	3.77195	-1.75083	N.S.
MafB(bZIP)/BMM-Mafb-ChIP-Seq(GSE75722)/Homer	MafB	Mafb	1	1	Similar Enrichment	349.908	74.6339	-2.22696	P7 (Early)
MafF(bZIP)/HepG2-MafF-ChIP-Seq(GSE31477)/Homer	MafF	Maff	1	1	Similar Enrichment	116.376	49.7032	-1.22445	P7 (Early)
MafK(bZIP)/C2C12-MafK-ChIP-Seq(GSE36030)/Homer	MafK	Mafk	1	1	Similar Enrichment	198.553	248.544	0.326836	N.S.
Max(bHLH)/K562-Max-ChIP-Seq(GSE31477)/Homer	Max	Max	1	1	Similar Enrichment	2266.79	4188.98	0.885993	P60 (Late)
Maz(Zf)/HepG2-Maz-ChIP-Seq(GSE31477)/Homer	Maz	Maz	0	0.001	Similar Enrichment	11962	8103.95	-0.561683	P7 (Early)
Mef2a(MADS)/HL1-Mef2a.biotin-ChIP-Seq(GSE21529)/Homer	Mef2a	Mef2a	0.6576	0		4029.53	7330.08	0.863157	P60 (Late)
Mef2b(MADS)/HEK293-Mef2b.V5-ChIP-Seq(GSE67450)/Homer	Mef2b	Mef2b	0.0513	0		284.728	308.061	0.111705	N.S.
Mef2c(MADS)/GM12878-Mef2c-ChIP-Seq(GSE32465)/Homer	Mef2c	Mef2c	0.0007	0	Similar Enrichment	1460.42	1478.7	0.0176973	N.S.
Mef2d(MADS)/Retina-Mef2d-ChIP-Seq(GSE61391)/Homer	Mef2d	Mef2d	0.0037	0		4314.68	8022.88	0.895135	P60 (Late)
Meis1(Homeobox)/MastCells-Meis1-ChIP-Seq(GSE48085)/Homer	Meis1	Meis1	0	0.039	Similar Enrichment	4305.92	1801.33	-1.25719	P7 (Early)
MITF(bHLH)/MastCells-MITF-ChIP-Seq(GSE48085)/Homer	MITF	Mitf	0.8769	1	Similar Enrichment	244.339	527.633	1.10715	P60 (Late)
MNT(bHLH)/HepG2-MNT-ChIP-Seq(Encode)/Homer	MNT	Mnt	1	1	Similar Enrichment	1532.75	1257.86	-0.284499	N.S.
Mouse_Recombination_Hotspot(Zf)/Testis-DMC1-ChIP-Seq(GSE24438)/Homer	Mouse_Recombination_Hotspot		0.6854	0.0164
MYB(HTH)/ERMYB-Myb-ChIPSeq(GSE22095)/Homer	MYB	Myb	0.2357	0.3119	Similar Enrichment	551.47	33.1062	-4.04855	P7 (Early)
Myf5(bHLH)/GM-Myf5-ChIP-Seq(GSE24852)/Homer	Myf5	Myf5	0	1		0	0
MYNN(Zf)/HEK293-MYNN.eGFP-ChIP-Seq(Encode)/Homer	MYNN	Mynn	1	0.5895	Similar Enrichment	1035.74	1099.03	0.0854566	N.S.
MyoD(bHLH)/Myotube-MyoD-ChIP-Seq(GSE21614)/Homer	MyoD	Myod1	0	1		108.792	1.0366	-6.70341	P7 (Early)
MyoG(bHLH)/C2C12-MyoG-ChIP-Seq(GSE36024)/Homer	MyoG	Myog	0	1		3.55227	0.345532	-3.23511	N.S.
n-Myc(bHLH)/mES-nMyc-ChIP-Seq(GSE11431)/Homer	n-Myc	N-Myc	1	1	Similar Enrichment
Nanog(Homeobox)/mES-Nanog-ChIP-Seq(GSE11724)/Homer	Nanog	Nanog	0	0.09		2.69031	2.31336	-0.202546	N.S.
NeuroD1(bHLH)/Islet-NeuroD1-ChIP-Seq(GSE30298)/Homer	NeuroD1	Neurod1	0	0	Similar Enrichment	0	0
NeuroG2(bHLH)/Fibroblast-NeuroG2-ChIP-Seq(GSE75910)/Homer	NeuroG2	Neurog2	0	0	Similar Enrichment	297.25	13.1337	-4.49648	P7 (Early)
NF-E2(bZIP)/K562-NFE2-ChIP-Seq(GSE31477)/Homer	NF-E2	Nfe2	0.6339	0.0003		8.77527	1.32566	-2.68636	P7 (Early)
NF1-halfsite(CTF)/LNCaP-NF1-ChIP-Seq(Unpublished)/Homer	NF1-halfsite	Nf1	0	0	Similar Enrichment	4423.03	7495.54	0.761022	P60 (Late)
NF1:FOXA1(CTF,Forkhead)/LNCAP-FOXA1-ChIP-Seq(GSE27824)/Homer	NF1:FOXA1	Nf1	0.0297	0.0047		4423.03	7495.54	0.761022	P60 (Late)
NF1:FOXA1(CTF,Forkhead)/LNCAP-FOXA1-ChIP-Seq(GSE27824)/Homer	NF1:FOXA1	Foxa1	0.0297	0.0047		0.309469	0.310409	0.0197117
NF1(CTF)/LNCAP-NF1-ChIP-Seq(Unpublished)/Homer	NF1	Nf1	0	0	Similar Enrichment	4423.03	7495.54	0.761022	P60 (Late)
NFAT:AP1(RHD,bZIP)/Jurkat-NFATC1-ChIP-Seq(Jolma_et_al.)/Homer	NFAT:AP1	Nfatc1	0.3463	0.3699	Similar Enrichment	315.987	294.704	-0.100285	N.S.
NFAT:AP1(RHD,bZIP)/Jurkat-NFATC1-ChIP-Seq(Jolma_et_al.)/Homer	NFAT:AP1	Fos	0.3463	0.3699	Similar Enrichment	241.455	728.474	1.59251	P60 (Late)
NFAT(RHD)/Jurkat-NFATC1-ChIP-Seq(Jolma_et_al.)/Homer	NFAT	Nfatc1	0.0051	1		315.987	294.704	-0.100285	N.S.
NFE2L2(bZIP)/HepG2-NFE2L2-ChIP-Seq(Encode)/Homer	NFE2L2	Nfe2l2	1	0.6391	Similar Enrichment	713.543	854.859	0.261635	N.S.
NFIL3(bZIP)/HepG2-NFIL3-ChIP-Seq(Encode)/Homer	NFIL3	Nfil3	0.4942	0.0001		550.675	927.815	0.75361	P60 (Late)
NFkB-p50,p52(RHD)/Monocyte-p50-ChIP-Chip(Schreiber_et_al.)/Homer	NFkB-p50,p52	Nfkb-P50,P52	0.8903	0.069	Similar Enrichment
NFkB-p65-Rel(RHD)/ThioMac-LPS-Expression(GSE23622)/Homer	NFkB-p65-Rel	Rela	1	1	Similar Enrichment	1443.16	1286.08	-0.165632	N.S.
NFkB-p65(RHD)/GM12787-p65-ChIP-Seq(GSE19485)/Homer	NFkB-p65	Rela	0.6821	0.09	Similar Enrichment	1443.16	1286.08	-0.165632	N.S.
NFY(CCAAT)/Promoter/Homer	NFY	Nfya	1	1	Similar Enrichment	0	0
Nkx2.1(Homeobox)/LungAC-Nkx2.1-ChIP-Seq(GSE43252)/Homer	Nkx2.1	Nkx2-1	1	1	Similar Enrichment	0	0
Nkx2.2(Homeobox)/NPC-Nkx2.2-ChIP-Seq(GSE61673)/Homer	Nkx2.2	Nkx2-2	1	0.1989	Similar Enrichment	941.343	354.221	-1.41073	P7 (Early)
Nkx2.5(Homeobox)/HL1-Nkx2.5.biotin-ChIP-Seq(GSE21529)/Homer	Nkx2.5	Nkx2-5	1	0.7993	Similar Enrichment	0	0	0
Nkx3.1(Homeobox)/LNCaP-Nkx3.1-ChIP-Seq(GSE28264)/Homer	Nkx3.1	Nkx3-1	1	1	Similar Enrichment	6.90609	3.39129	-1.0289	N.S.
Nkx6.1(Homeobox)/Islet-Nkx6.1-ChIP-Seq(GSE40975)/Homer	Nkx6.1	Nkx6-1	0	0.0052	Similar Enrichment	12.8677	6.00563	-1.11908	N.S.
NPAS(bHLH)/Liver-NPAS-ChIP-Seq(GSE39860)/Homer	NPAS	Npas	1	1	Similar Enrichment
NPAS2(bHLH)/Liver-NPAS2-ChIP-Seq(GSE39860)/Homer	NPAS2	Npas2	1	1	Similar Enrichment	59.0691	195.72	1.73257	P60 (Late)
Nr5a2(NR)/mES-Nr5a2-ChIP-Seq(GSE19019)/Homer	Nr5a2	Nr5a2	1	1	Similar Enrichment	21.659	5.07005	-2.08261	P7 (Early)
Nr5a2(NR)/Pancreas-LRH1-ChIP-Seq(GSE34295)/Homer	Nr5a2	Nr5a2	1	1	Similar Enrichment	21.659	5.07005	-2.08261	P7 (Early)
NRF(NRF)/Promoter/Homer	NRF	Nrf1	1	1	Similar Enrichment	1960.82	1366.94	-0.520764	P7 (Early)
NRF1(NRF)/MCF7-NRF1-ChIP-Seq(Unpublished)/Homer	NRF1	Nrf1	1	1	Similar Enrichment	1960.82	1366.94	-0.520764	P7 (Early)
Nrf2(bZIP)/Lymphoblast-Nrf2-ChIP-Seq(GSE37589)/Homer	Nrf2	Nfe2l2	1	0.0635	Similar Enrichment	713.543	854.859	0.261635	N.S.
Nur77(NR)/K562-NR4A1-ChIP-Seq(GSE31363)/Homer	Nur77	Nr4a1	1	0.3541	Similar Enrichment	359.563	968.48	1.42909	P60 (Late)
OCT:OCT-short(POU,Homeobox)/NPC-OCT6-ChIP-Seq(GSE43916)/Homer	OCT:OCT-short	Pou2f1	0.0001	0.0353	Similar Enrichment	1340.67	1569.87	0.227329	N.S.
OCT:OCT(POU,Homeobox,IR1)/NPC-Brn2-ChIP-Seq(GSE35496)/Homer	OCT:OCT	Pou2f1	0	0.0015	Similar Enrichment	1340.67	1569.87	0.227329	N.S.
OCT:OCT(POU,Homeobox)/NPC-Brn1-ChIP-Seq(GSE35496)/Homer	OCT:OCT	Pou2f1	0.04	0.6108		1340.67	1569.87	0.227329	N.S.
OCT:OCT(POU,Homeobox)/NPC-OCT6-ChIP-Seq(GSE43916)/Homer	OCT:OCT	Pou2f1	1	0.2987	Similar Enrichment	1340.67	1569.87	0.227329	N.S.
Oct11(POU,Homeobox)/NCIH1048-POU2F3-ChIP-seq(GSE115123)/Homer	Oct11	Pou2f3	0.0377	1		1.96409	8.23496	2.03576	N.S.
Oct2(POU,Homeobox)/Bcell-Oct2-ChIP-Seq(GSE21512)/Homer	Oct2	Pou2f2	1	1	Similar Enrichment	885.497	448.149	-0.98366	P7 (Early)
OCT4-SOX2-TCF-NANOG(POU,Homeobox,HMG)/mES-Oct4-ChIP-Seq(GSE11431)/Homer	OCT4-SOX2-TCF-NANOG	Pou5f1	0.9364	1	Similar Enrichment	2.77571	0	-3.84892	N.S.
Oct4:Sox17(POU,Homeobox,HMG)/F9-Sox17-ChIP-Seq(GSE44553)/Homer	Oct4:Sox17	Pou5f1	1	1	Similar Enrichment	2.77571	0	-3.84892	N.S.
Oct4:Sox17(POU,Homeobox,HMG)/F9-Sox17-ChIP-Seq(GSE44553)/Homer	Oct4:Sox17	Sox17	1	1	Similar Enrichment	264.24	173.068	-0.606377	P7 (Early)
Oct4(POU,Homeobox)/mES-Oct4-ChIP-Seq(GSE11431)/Homer	Oct4	Pou5f1	0.2045	1	Similar Enrichment	2.77571	0	-3.84892	N.S.
Oct6(POU,Homeobox)/NPC-Pou3f1-ChIP-Seq(GSE35496)/Homer	Oct6	Pou3f1	0.0047	1		106.369	38.5937	-1.45192	P7 (Early)
Olig2(bHLH)/Neuron-Olig2-ChIP-Seq(GSE30882)/Homer	Olig2	Olig2	0	0.0001	Similar Enrichment	1628.59	594.818	-1.45299	P7 (Early)
Otx2(Homeobox)/EpiLC-Otx2-ChIP-Seq(GSE56098)/Homer	Otx2	Otx2	1	1	Similar Enrichment	1329.26	853.815	-0.638778	N.S.
p53(p53)/mES-cMyc-ChIP-Seq(GSE11431)/Homer	p53	Trp53	1	0.9986	Similar Enrichment	2382.7	632.078	-1.9137	P7 (Early)
p53(p53)/Saos-p53-ChIP-Seq(GSE15780)/Homer	p53	Trp53	1	1	Similar Enrichment	2382.7	632.078	-1.9137	P7 (Early)
p53(p53)/Saos-p53-ChIP-Seq/Homer	p53	Trp53	1	1	Similar Enrichment	2382.7	632.078	-1.9137	P7 (Early)
p63(p53)/Keratinocyte-p63-ChIP-Seq(GSE17611)/Homer	p63	P63	1	1	Similar Enrichment
p73(p53)/Trachea-p73-ChIP-Seq(PRJNA310161)/Homer	p73	Trp73	1	0.7084	Similar Enrichment	654.114	268.047	-1.28642	P7 (Early)
PAX3:FKHR-fusion(Paired,Homeobox)/Rh4-PAX3:FKHR-ChIP-Seq(GSE19063)/Homer	PAX3:FKHR-fusion	Pax3	0.0214	1		1048.29	317.316	-1.72523	P7 (Early)
PAX3:FKHR-fusion(Paired,Homeobox)/Rh4-PAX3:FKHR-ChIP-Seq(GSE19063)/Homer	PAX3:FKHR-fusion	Foxo1	0.0214	1		664.778	1137.28	0.774988	P60 (Late)
PAX5(Paired,Homeobox),condensed/GM12878-PAX5-ChIP-Seq(GSE32465)/Homer	PAX5	Pax5	1	0.4768	Similar Enrichment	76.6094	15.3456	-2.3382	P7 (Early)
PAX5(Paired,Homeobox)/GM12878-PAX5-ChIP-Seq(GSE32465)/Homer	PAX5	Pax5	0.1145	1	Similar Enrichment	76.6094	15.3456	-2.3382	P7 (Early)
PAX6(Paired,Homeobox)/Forebrain-Pax6-ChIP-Seq(GSE66961)/Homer	PAX6	Pax6	0	1		10485.5	4195.3	-1.32158	P7 (Early)
Pax7(Paired,Homeobox),long/Myoblast-Pax7-ChIP-Seq(GSE25064)/Homer	Pax7	Pax7	0.0029	0.4976		4.9193	1.74144	-1.48796	N.S.
Pax7(Paired,Homeobox),longest/Myoblast-Pax7-ChIP-Seq(GSE25064)/Homer	Pax7	Pax7	0.0096	0.7355		4.9193	1.74144	-1.48796	N.S.
Pax7(Paired,Homeobox)/Myoblast-Pax7-ChIP-Seq(GSE25064)/Homer	Pax7	Pax7	0.0024	1		4.9193	1.74144	-1.48796	N.S.
Pax8(Paired,Homeobox)/Thyroid-Pax8-ChIP-Seq(GSE26938)/Homer	Pax8	Pax8	0.2782	1	Similar Enrichment	5.0988	3.38508	-0.55804	N.S.
PBX1(Homeobox)/MCF7-PBX1-ChIP-Seq(GSE28007)/Homer	PBX1	Pbx1	0	1		3626.92	3368.07	-0.107062	N.S.
PBX2(Homeobox)/K562-PBX2-ChIP-Seq(Encode)/Homer	PBX2	Pbx2	0	0.0961		1235.79	1813.84	0.553731	P60 (Late)
Pbx3(Homeobox)/GM12878-PBX3-ChIP-Seq(GSE32465)/Homer	Pbx3	Pbx3	0	0.751		1600.29	1038.87	-0.623981	P7 (Early)
Pdx1(Homeobox)/Islet-Pdx1-ChIP-Seq(SRA008281)/Homer	Pdx1	Pdx1	0	0.201		0	0
PGR(NR)/EndoStromal-PGR-ChIP-Seq(GSE69539)/Homer	PGR	Pgr	1	0.0957	Similar Enrichment	513.743	764.78	0.574018	P60 (Late)
Phox2a(Homeobox)/Neuron-Phox2a-ChIP-Seq(GSE31456)/Homer	Phox2a	Phox2a	0	0.3388		10.9036	11.0619	0.020193	N.S.
Phox2b(Homeobox)/CLBGA-PHOX2B-ChIP-Seq(GSE90683)/Homer	Phox2b	Phox2b	0	0.0244	Similar Enrichment	14.3837	0.691065	-4.38316	P7 (Early)
Pit1(Homeobox)/GCrat-Pit1-ChIP-Seq(GSE58009)/Homer	Pit1	Pou1f1	1	1	Similar Enrichment	1.99256	2.18478	0.100392	N.S.
Pit1+1bp(Homeobox)/GCrat-Pit1-ChIP-Seq(GSE58009)/Homer	Pit1+1bp	Pou1f1	0	0.3784		1.99256	2.18478	0.100392	N.S.
Pitx1:Ebox(Homeobox,bHLH)/Hindlimb-Pitx1-ChIP-Seq(GSE41591)/Homer	Pitx1:Ebox	Pitx1	0	0.9517		1.08603	1.79034	0.744331	N.S.
Pitx1(Homeobox)/Chicken-Pitx1-ChIP-Seq(GSE38910)/Homer	Pitx1	Pitx1	1	0.02		1.08603	1.79034	0.744331	N.S.
Pknox1(Homeobox)/ES-Prep1-ChIP-Seq(GSE63282)/Homer	Pknox1	Pknox1	0.0002	0.8705		1992.2	1332.84	-0.5793	P7 (Early)
PPARa(NR),DR1/Liver-Ppara-ChIP-Seq(GSE47954)/Homer	PPARa	Ppara	1	1	Similar Enrichment	52.0945	80.3574	0.631348	P60 (Late)
PPARE(NR),DR1/3T3L1-Pparg-ChIP-Seq(GSE13511)/Homer	PPARE		1	1	Similar Enrichment
PR(NR)/T47D-PR-ChIP-Seq(GSE31130)/Homer	PR		1	1	Similar Enrichment
PRDM1(Zf)/Hela-PRDM1-ChIP-Seq(GSE31477)/Homer	PRDM1	Prdm1	1	1	Similar Enrichment	65.3398	27.6999	-1.24258	P7 (Early)
PRDM10(Zf)/HEK293-PRDM10.eGFP-ChIP-Seq(Encode)/Homer	PRDM10	Prdm10	1	1	Similar Enrichment	1315.76	1381.88	0.0701815	N.S.
PRDM14(Zf)/H1-PRDM14-ChIP-Seq(GSE22767)/Homer	PRDM14	Prdm14	0.5911	1	Similar Enrichment	0.776561	0.345532	-1.01568
PRDM15(Zf)/ESC-Prdm15-ChIP-Seq(GSE73694)/Homer	PRDM15	Prdm15	1	0.3388	Similar Enrichment	916.939	753.514	-0.282494	P7 (Early)
PRDM9(Zf)/Testis-DMC1-ChIP-Seq(GSE35498)/Homer	PRDM9	Prdm9	0	1		189.065	149.615	-0.334998	N.S.
Prop1(Homeobox)/GHFT1-PROP1.biotin-ChIP-Seq(GSE77302)/Homer	Prop1	Prop1	0	0.0412	Similar Enrichment	3.54568	0	-4.19582	N.S.
PSE(SNAPc)/K562-mStart-Seq/Homer	PSE	Pse	1	1	Similar Enrichment
Ptf1a(bHLH)/Panc1-Ptf1a-ChIP-Seq(GSE47459)/Homer	Ptf1a	Ptf1a	0	0.0002	Similar Enrichment	154.731	1.40969	-6.80191	P7 (Early)
PU.1-IRF(ETS:IRF)/Bcell-PU.1-ChIP-Seq(GSE21512)/Homer	PU.1-IRF	Pu-1-Irf	0.9154	0.6819	Similar Enrichment
PU.1:IRF8(ETS:IRF)/pDC-Irf8-ChIP-Seq(GSE66899)/Homer	PU.1:IRF8	Pu-1	1	0.0691	Similar Enrichment
PU.1:IRF8(ETS:IRF)/pDC-Irf8-ChIP-Seq(GSE66899)/Homer	PU.1:IRF8	Irf8	1	0.0691	Similar Enrichment	0	0
PU.1(ETS)/ThioMac-PU.1-ChIP-Seq(GSE21512)/Homer	PU.1	Pu-1	1	1	Similar Enrichment
RAR:RXR(NR),DR5/ES-RAR-ChIP-Seq(GSE56893)/Homer	RAR:RXR	Rara	1	1	Similar Enrichment	485.478	823.117	0.762058	P60 (Late)
RAR:RXR(NR),DR5/ES-RAR-ChIP-Seq(GSE56893)/Homer	RAR:RXR	Rxra	1	1	Similar Enrichment	1191.28	843.509	-0.497149	P7 (Early)
RARa(NR)/K562-RARa-ChIP-Seq(Encode)/Homer	RARa	Rara	1	1	Similar Enrichment	485.478	823.117	0.762058	P60 (Late)
RARg(NR)/ES-RARg-ChIP-Seq(GSE30538)/Homer	RARg	Rarg	1	1	Similar Enrichment	243.764	441.982	0.85843	P60 (Late)
RBPJ:Ebox(?,bHLH)/Panc1-Rbpj1-ChIP-Seq(GSE47459)/Homer	RBPJ:Ebox	Rbpj	0	0.4507		1221.56	707.33	-0.788859	P7 (Early)
Rbpj1(?)/Panc1-Rbpj1-ChIP-Seq(GSE47459)/Homer	Rbpj1	Rbpj	0.0336	0.0003		1221.56	707.33	-0.788859	P7 (Early)
REST-NRSF(Zf)/Jurkat-NRSF-ChIP-Seq/Homer	REST-NRSF	Rest	0.5995	0.7357	Similar Enrichment	453.807	210.135	-1.11217	P7 (Early)
Reverb(NR),DR2/RAW-Reverba.biotin-ChIP-Seq(GSE45914)/Homer	Reverb	Nr1d1	1	1	Similar Enrichment	7803.03	11595.7	0.571678	P60 (Late)
RFX(HTH)/K562-RFX3-ChIP-Seq(SRA012198)/Homer	RFX	Rfx1	0	1		1198.26	1001.39	-0.258446	N.S.
Rfx1(HTH)/NPC-H3K4me1-ChIP-Seq(GSE16256)/Homer	Rfx1	Rfx1	0	1		1198.26	1001.39	-0.258446	N.S.
Rfx2(HTH)/LoVo-RFX2-ChIP-Seq(GSE49402)/Homer	Rfx2	Rfx2	0	1		318.106	163.533	-0.961936	P7 (Early)
Rfx5(HTH)/GM12878-Rfx5-ChIP-Seq(GSE31477)/Homer	Rfx5	Rfx5	0.5926	1	Similar Enrichment	1504.59	1021.97	-0.55711	P7 (Early)
Rfx6(HTH)/Min6b1-Rfx6.HA-ChIP-Seq(GSE62844)/Homer	Rfx6	Rfx6	0	0.0316	Similar Enrichment	0.337936	0.394435	0.0197117
Ronin(THAP)/ES-Thap11-ChIP-Seq(GSE51522)/Homer	Ronin	Thap11	1	0.9634	Similar Enrichment	1144.87	1293.57	0.176718	N.S.
RORa(NR)/Liver-Rora-ChIP-Seq(GSE101115)/Homer	RORa	Rora	1	0		3929.86	12607.5	1.68163	P60 (Late)
RORg(NR)/Liver-Rorc-ChIP-Seq(GSE101115)/Homer	RORg	Rorc	1	0		47.2817	870.123	4.20836	P60 (Late)
RORgt(NR)/EL4-RORgt.Flag-ChIP-Seq(GSE56019)/Homer	RORgt		1	0
RUNX-AML(Runt)/CD4+-PolII-ChIP-Seq(Barski_et_al.)/Homer	RUNX-AML	Runx-Aml	0.0336	0.9514
RUNX(Runt)/HPC7-Runx1-ChIP-Seq(GSE22178)/Homer	RUNX	Runx1	1	1	Similar Enrichment	53.5223	36.8291	-0.544538	N.S.
RUNX1(Runt)/Jurkat-RUNX1-ChIP-Seq(GSE29180)/Homer	RUNX1	Runx1	1	1	Similar Enrichment	53.5223	36.8291	-0.544538	N.S.
RUNX2(Runt)/PCa-RUNX2-ChIP-Seq(GSE33889)/Homer	RUNX2	Runx2	1	1	Similar Enrichment	86.5115	42.2057	-1.02487	P7 (Early)
RXR(NR),DR1/3T3L1-RXR-ChIP-Seq(GSE13511)/Homer	RXR	Rxra	1	1	Similar Enrichment	1191.28	843.509	-0.497149	P7 (Early)
SCL(bHLH)/HPC7-Scl-ChIP-Seq(GSE13511)/Homer	SCL	Tal1	0	0.0154	Similar Enrichment	116.187	50.341	-1.19828	P7 (Early)
SCRT1(Zf)/HEK293-SCRT1.eGFP-ChIP-Seq(Encode)/Homer	SCRT1	Scrt1	1	0.4843	Similar Enrichment	7178.01	6366.82	-0.172796	N.S.
SF1(NR)/H295R-Nr5a1-ChIP-Seq(GSE44220)/Homer	SF1	Sf1	1	1	Similar Enrichment	0	0.739967	1.94961
Six1(Homeobox)/Myoblast-Six1-ChIP-Chip(GSE20150)/Homer	Six1	Six1	1	1	Similar Enrichment	35.7753	32.4299	-0.150213	N.S.
Six2(Homeobox)/NephronProgenitor-Six2-ChIP-Seq(GSE39837)/Homer	Six2	Six2	1	1	Similar Enrichment	2.35237	6.17555	1.38408	N.S.
Six4(Homeobox)/MCF7-SIX4-ChIP-Seq(Encode)/Homer	Six4	Six4	1	0.7793	Similar Enrichment	45.5586	75.7307	0.734141	P60 (Late)
Slug(Zf)/Mesoderm-Snai2-ChIP-Seq(GSE61475)/Homer	Slug	Snai1	1	0		49.9209	20.6639	-1.26394	P7 (Early)
Smad2(MAD)/ES-SMAD2-ChIP-Seq(GSE29422)/Homer	Smad2	Smad2	0.0003	1		1976.52	1372.51	-0.526335	P7 (Early)
Smad3(MAD)/NPC-Smad3-ChIP-Seq(GSE36673)/Homer	Smad3	Smad3	0.0007	0.7912		1563.57	2243.43	0.520886	P60 (Late)
Smad4(MAD)/ESC-SMAD4-ChIP-Seq(GSE29422)/Homer	Smad4	Smad4	0	0.2922		2946.94	1828.59	-0.688239	P7 (Early)
Sox10(HMG)/SciaticNerve-Sox3-ChIP-Seq(GSE35132)/Homer	Sox10	Sox10	0.2404	1	Similar Enrichment	2049.23	1032.15	-0.988711	P7 (Early)
Sox15(HMG)/CPA-Sox15-ChIP-Seq(GSE62909)/Homer	Sox15	Sox15	0.4624	1	Similar Enrichment	33.5595	12.5832	-1.42095	P7 (Early)
Sox17(HMG)/Endoderm-Sox17-ChIP-Seq(GSE61475)/Homer	Sox17	Sox17	0.7818	1	Similar Enrichment	264.24	173.068	-0.606377	P7 (Early)
Sox2(HMG)/mES-Sox2-ChIP-Seq(GSE11431)/Homer	Sox2	Sox2	0.3433	1	Similar Enrichment	0	0
Sox3(HMG)/NPC-Sox3-ChIP-Seq(GSE33059)/Homer	Sox3	Sox3	0.8586	1	Similar Enrichment	186.925	21.8823	-3.09616	P7 (Early)
Sox4(HMG)/proB-Sox4-ChIP-Seq(GSE50066)/Homer	Sox4	Sox4	0.5811	1	Similar Enrichment	8083.41	346.466	-4.54378	P7 (Early)
Sox6(HMG)/Myotubes-Sox6-ChIP-Seq(GSE32627)/Homer	Sox6	Sox6	0.6429	1	Similar Enrichment	1045.59	450.989	-1.21111	P7 (Early)
Sox9(HMG)/Limb-SOX9-ChIP-Seq(GSE73225)/Homer	Sox9	Sox9	1	1	Similar Enrichment	1983.2	931.019	-1.09194	P7 (Early)
Sp1(Zf)/Promoter/Homer	Sp1	Sp1	1	1	Similar Enrichment	2030.91	1589.73	-0.352954	P7 (Early)
Sp2(Zf)/HEK293-Sp2.eGFP-ChIP-Seq(Encode)/Homer	Sp2	Sp2	1	0.0405		1243.45	1109.22	-0.163713	N.S.
Sp5(Zf)/mES-Sp5.Flag-ChIP-Seq(GSE72989)/Homer	Sp5	Sp5	1	0.2415	Similar Enrichment	1194.91	101.016	-3.56729	P7 (Early)
SPDEF(ETS)/VCaP-SPDEF-ChIP-Seq(SRA014231)/Homer	SPDEF	Spdef	1	0.0961	Similar Enrichment	28.8738	23.0275	-0.328982	N.S.
SpiB(ETS)/OCILY3-SPIB-ChIP-Seq(GSE56857)/Homer	SpiB	Spib	0.9957	1	Similar Enrichment	4.50914	3.32861	-0.406561	N.S.
Srebp1a(bHLH)/HepG2-Srebp1a-ChIP-Seq(GSE31477)/Homer	Srebp1a	Srebf1	0.0096	0.124		4653.2	1912.46	-1.28273	P7 (Early)
Srebp2(bHLH)/HepG2-Srebp2-ChIP-Seq(GSE31477)/Homer	Srebp2	Srebf2	0.0046	0.0665		9848.42	5453.78	-0.852456	P7 (Early)
STAT1(Stat)/HelaS3-STAT1-ChIP-Seq(GSE12782)/Homer	STAT1	Stat1	0.5603	0.8496	Similar Enrichment	292.817	500.227	0.769789	P60 (Late)
Stat3(Stat)/mES-Stat3-ChIP-Seq(GSE11431)/Homer	Stat3	Stat3	0.0878	0.1007	Similar Enrichment	2781.43	2050.37	-0.439791	P7 (Early)
Stat3+il21(Stat)/CD4-Stat3-ChIP-Seq(GSE19198)/Homer	Stat3+il21	Stat3	0.0016	0.0311	Similar Enrichment	2781.43	2050.37	-0.439791	P7 (Early)
Stat3+il21(Stat)/CD4-Stat3-ChIP-Seq(GSE19198)/Homer	Stat3+il21	Il21	0.0016	0.0311	Similar Enrichment	1.03569	1.36079	0.409607	N.S.
STAT4(Stat)/CD4-Stat4-ChIP-Seq(GSE22104)/Homer	STAT4	Stat4	0	0.1547		0.618938	0	-1.71541
STAT5(Stat)/mCD4+-Stat5-ChIP-Seq(GSE12346)/Homer	STAT5	Stat5a	0.0973	0.7793	Similar Enrichment	70.9461	164.334	1.21853	P60 (Late)
STAT6(Stat)/CD4-Stat6-ChIP-Seq(GSE22104)/Homer	STAT6	Stat6	0.2639	0.0405		316.931	520.674	0.717275	P60 (Late)
STAT6(Stat)/Macrophage-Stat6-ChIP-Seq(GSE38377)/Homer	STAT6	Stat6	0.6809	0.0957	Similar Enrichment	316.931	520.674	0.717275	P60 (Late)
T1ISRE(IRF)/ThioMac-Ifnb-Expression/Homer	T1ISRE		1	1	Similar Enrichment
TATA-Box(TBP)/Promoter/Homer	TATA-Box		1	0.1802	Similar Enrichment
Tbet(T-box)/CD8-Tbet-ChIP-Seq(GSE33802)/Homer	Tbet	Tbx21	0.4733	0		11.7589	3.08845	-1.91643	N.S.
Tbox:Smad(T-box,MAD)/ESCd5-Smad2_3-ChIP-Seq(GSE29422)/Homer	Tbox:Smad		0	0.104
Tbox:Smad(T-box,MAD)/ESCd5-Smad2_3-ChIP-Seq(GSE29422)/Homer	Tbox:Smad	Smad1	0	0.104		1881.76	1220.41	-0.625022	P7 (Early)
Tbr1(T-box)/Cortex-Tbr1-ChIP-Seq(GSE71384)/Homer	Tbr1	Tbr1	0	0	Similar Enrichment	96.574	31.2838	-1.62188	P7 (Early)
Tbx20(T-box)/Heart-Tbx20-ChIP-Seq(GSE29636)/Homer	Tbx20	Tbx20	0	0.3117		0.956874	3.41698	1.74761	N.S.
Tbx21(T-box)/GM12878-TBX21-ChIP-Seq(Encode)/Homer	Tbx21	Tbx21	0.0703	0		11.7589	3.08845	-1.91643	N.S.
Tbx5(T-box)/HL1-Tbx5.biotin-ChIP-Seq(GSE21529)/Homer	Tbx5	Tbx5	0.0039	0		1.06415	0.655942	-0.647272
Tbx6(T-box)/ESC-Tbx6-ChIP-Seq(GSE93524)/Homer	Tbx6	Tbx6	1	0		39.5364	55.1915	0.480394	N.S.
Tcf12(bHLH)/GM12878-Tcf12-ChIP-Seq(GSE32465)/Homer	Tcf12	Tcf12	0	1		7298.57	3165.88	-1.20495	P7 (Early)
Tcf21(bHLH)/ArterySmoothMuscle-Tcf21-ChIP-Seq(GSE61369)/Homer	Tcf21	Tcf21	0	1		16.3601	8.54215	-0.951889	N.S.
Tcf3(HMG)/mES-Tcf3-ChIP-Seq(GSE11724)/Homer	Tcf3	Tcf3	1	1	Similar Enrichment	6022.2	1443.22	-2.06144	P7 (Early)
TCF4(bHLH)/SHSY5Y-TCF4-ChIP-Seq(GSE96915)/Homer	TCF4	Tcf4	0	0.3388		16123.9	8963.05	-0.847143	P7 (Early)
Tcf7(HMG)/GM12878-TCF7-ChIP-Seq(Encode)/Homer	Tcf7	Tcf7	1	0.9621	Similar Enrichment	29.1065	7.74707	-1.91784	P7 (Early)
Tcfcp2l1(CP2)/mES-Tcfcp2l1-ChIP-Seq(GSE11431)/Homer	Tcfcp2l1	Tfcp2l1	0.0739	0.6047	Similar Enrichment	48.1503	49.9802	0.0464389	N.S.
TCFL2(HMG)/K562-TCF7L2-ChIP-Seq(GSE29196)/Homer	TCFL2	Tcf7l2	1	0.8309	Similar Enrichment	682.352	192.237	-1.82465	P7 (Early)
TEAD(TEA)/Fibroblast-PU.1-ChIP-Seq(Unpublished)/Homer	TEAD	Tead1	1	0.2855	Similar Enrichment	2584.46	820.027	-1.65551	P7 (Early)
TEAD1(TEAD)/HepG2-TEAD1-ChIP-Seq(Encode)/Homer	TEAD1	Tead1	1	0.0957	Similar Enrichment	2584.46	820.027	-1.65551	P7 (Early)
TEAD2(TEA)/Py2T-Tead2-ChIP-Seq(GSE55709)/Homer	TEAD2	Tead2	1	0.0957	Similar Enrichment	3383.9	152.349	-4.4766	P7 (Early)
TEAD3(TEA)/HepG2-TEAD3-ChIP-Seq(Encode)/Homer	TEAD3	Tead3	1	0.0535	Similar Enrichment	379.168	102.22	-1.89285	P7 (Early)
TEAD4(TEA)/Tropoblast-Tead4-ChIP-Seq(GSE37350)/Homer	TEAD4	Tead4	1	0.0109		89.4375	550.952	2.62948	P60 (Late)
TFE3(bHLH)/MEF-TFE3-ChIP-Seq(GSE75757)/Homer	TFE3	Tfe3	0.0091	1		1406.14	1567.39	0.157364	N.S.
Tgif1(Homeobox)/mES-Tgif1-ChIP-Seq(GSE55404)/Homer	Tgif1	Tgif1	0	0.0213	Similar Enrichment	655.979	70.5816	-3.22022	P7 (Early)
Tgif2(Homeobox)/mES-Tgif2-ChIP-Seq(GSE55404)/Homer	Tgif2	Tgif2	0	0.0005	Similar Enrichment	1078.98	252.452	-2.09717	P7 (Early)
THRa(NR)/C17.2-THRa-ChIP-Seq(GSE38347)/Homer	THRa	Thra	0.713	0.3991	Similar Enrichment	21267.1	18885.4	-0.171296	N.S.
THRb(NR)/HepG2-THRb.Flag-ChIP-Seq(Encode)/Homer	THRb	Thrb	0.2314	0.0882	Similar Enrichment	180.986	372.692	1.04309	P60 (Late)
THRb(NR)/Liver-NR1A2-ChIP-Seq(GSE52613)/Homer	THRb	Thrb	1	1	Similar Enrichment	180.986	372.692	1.04309	P60 (Late)
Tlx?(NR)/NPC-H3K4me1-ChIP-Seq(GSE16256)/Homer	Tlx?	Nr2e1	0	0.0277	Similar Enrichment	2.92674	4.56082	0.668409	N.S.
TR4(NR),DR1/Hela-TR4-ChIP-Seq(GSE24685)/Homer	TR4	Nr2c2	1	1	Similar Enrichment	4365.65	4815.75	0.141672	N.S.
TRPS1(Zf)/MCF7-TRPS1-ChIP-Seq(GSE107013)/Homer	TRPS1	Trps1	1	0.67	Similar Enrichment	965.237	864.869	-0.158766	N.S.
Twist(bHLH)/HMLE-TWIST1-ChIP-Seq(Chang_et_al)/Homer	Twist	Twist1	0	0.3187		52.9499	48.8339	-0.122974	N.S.
Twist2(bHLH)/Myoblast-Twist2.Ty1-ChIP-Seq(GSE127998)/Homer	Twist2	Twist2	0	0.9679		9.93352	1.05038	-3.25084	P7 (Early)
Unknown-ESC-element(?)/mES-Nanog-ChIP-Seq(GSE11724)/Homer	Unknown-ESC-element	Unknown-Esc-Element	0	0	Similar Enrichment
Unknown(Homeobox)/Limb-p300-ChIP-Seq/Homer	Unknown	Unknown	0.8735	1	Similar Enrichment
USF1(bHLH)/GM12878-Usf1-ChIP-Seq(GSE32465)/Homer	USF1	Usf1	0.0319	1		2206.51	1650.47	-0.419086	P7 (Early)
Usf2(bHLH)/C2C12-Usf2-ChIP-Seq(GSE36030)/Homer	Usf2	Usf2	0.0152	1		2798.65	2673.76	-0.0656593	N.S.
VDR(NR),DR3/GM10855-VDR+vitD-ChIP-Seq(GSE22484)/Homer	VDR	Vdr	1	1	Similar Enrichment	50.5406	17.3899	-1.55064	P7 (Early)
WT1(Zf)/Kidney-WT1-ChIP-Seq(GSE90016)/Homer	WT1	Wt1	0.7399	0.3119	Similar Enrichment	2.69031	0.966351	-1.42921	N.S.
X-box(HTH)/NPC-H3K4me1-ChIP-Seq(GSE16256)/Homer	X-box	Xbp1	0	1		2363.64	4180.79	0.822793	P60 (Late)
YY1(Zf)/Promoter/Homer	YY1	Yy1	1	1	Similar Enrichment	3832.62	3296.14	-0.217469	N.S.
Zac1(Zf)/Neuro2A-Plagl1-ChIP-Seq(GSE75942)/Homer	Zac1	Zac1	1	1	Similar Enrichment
ZBTB12(Zf)/HEK293-ZBTB12.GFP-ChIP-Seq(GSE58341)/Homer	ZBTB12	Zbtb12	1	1	Similar Enrichment	1623.37	317.29	-2.35734	P7 (Early)
ZBTB18(Zf)/HEK293-ZBTB18.GFP-ChIP-Seq(GSE58341)/Homer	ZBTB18	Zbtb18	0.0017	1		21852.3	24469.1	0.163139	N.S.
ZBTB33(Zf)/GM12878-ZBTB33-ChIP-Seq(GSE32465)/Homer	ZBTB33	Zbtb33	1	1	Similar Enrichment	1217.7	1128.36	-0.110172	N.S.
ZEB1(Zf)/PDAC-ZEB1-ChIP-Seq(GSE64557)/Homer	ZEB1	Zeb1	1	0.0001		4216.99	2480.46	-0.765399	P7 (Early)
ZEB2(Zf)/SNU398-ZEB2-ChIP-Seq(GSE103048)/Homer	ZEB2	Zeb2	1	0.3064	Similar Enrichment	2978.7	2440.58	-0.287568	N.S.
Zfp281(Zf)/ES-Zfp281-ChIP-Seq(GSE81042)/Homer	Zfp281	Zfp281	0	0.0426	Similar Enrichment	1659.51	1599.11	-0.0534137	N.S.
ZFP3(Zf)/HEK293-ZFP3.GFP-ChIP-Seq(GSE58341)/Homer	ZFP3	Zfp3	0.8633	1	Similar Enrichment	345.231	416.337	0.272777	N.S.
Zfp57(Zf)/H1-ZFP57.HA-ChIP-Seq(GSE115387)/Homer	Zfp57	Zfp57	1	1	Similar Enrichment	3387.73	169.481	-4.32457	P7 (Early)
Zfp809(Zf)/ES-Zfp809-ChIP-Seq(GSE70799)/Homer	Zfp809	Zfp809	0.0007	0.0077	Similar Enrichment	705.4	874.052	0.309066	N.S.
ZFX(Zf)/mES-Zfx-ChIP-Seq(GSE11431)/Homer	ZFX	Zfx	1	0.003		1156.11	1125.23	-0.0393116	N.S.
Zic(Zf)/Cerebellum-ZIC1.2-ChIP-Seq(GSE60731)/Homer	Zic	Zic1	0	0	Similar Enrichment	39853.9	33571.8	-0.2475	N.S.
Zic3(Zf)/mES-Zic3-ChIP-Seq(GSE37889)/Homer	Zic3	Zic3	0	0	Similar Enrichment	1411.45	588.264	-1.26402	P7 (Early)
ZKSCAN1(Zf)/HepG2-ZKSCAN1-ChIP-Seq(Encode)/Homer	ZKSCAN1	Zkscan1	0.0023	0.2591		2460	2274.83	-0.11281	N.S.
ZNF136(Zf)/HEK293-ZNF136.GFP-ChIP-Seq(GSE58341)/Homer	ZNF136	Zfp136	0.9957	1	Similar Enrichment
ZNF143|STAF(Zf)/CUTLL-ZNF143-ChIP-Seq(GSE29600)/Homer	ZNF143|STAF	Zfp143|Staf	1	1	Similar Enrichment
ZNF16(Zf)/HEK293-ZNF16.GFP-ChIP-Seq(GSE58341)/Homer	ZNF16	Zfp16	0.7497	0.2486	Similar Enrichment
ZNF165(Zf)/WHIM12-ZNF165-ChIP-Seq(GSE65937)/Homer	ZNF165	Zfp165	1	0.2394	Similar Enrichment
ZNF189(Zf)/HEK293-ZNF189.GFP-ChIP-Seq(GSE58341)/Homer	ZNF189	Zfp189	1	1	Similar Enrichment	315.803	271.611	-0.216479	N.S.
Znf263(Zf)/K562-Znf263-ChIP-Seq(GSE31477)/Homer	Znf263	Zfp263	0.212	0.6819	Similar Enrichment	1130.1	1200.05	0.0862141	N.S.
ZNF264(Zf)/HEK293-ZNF264.GFP-ChIP-Seq(GSE58341)/Homer	ZNF264	Zfp264	1	1	Similar Enrichment	3.12893	0	-4.0181	P7 (Early)
ZNF317(Zf)/HEK293-ZNF317.GFP-ChIP-Seq(GSE58341)/Homer	ZNF317	Zfp317	0.0023	0.7084		1382.97	1288.96	-0.102258	N.S.
ZNF322(Zf)/HEK293-ZNF322.GFP-ChIP-Seq(GSE58341)/Homer	ZNF322	Zfp322	0.134	0.0267
ZNF341(Zf)/EBV-ZNF341-ChIP-Seq(GSE113194)/Homer	ZNF341	Zfp341	0.6809	1	Similar Enrichment	658.809	489.345	-0.429277	P7 (Early)
ZNF382(Zf)/HEK293-ZNF382.GFP-ChIP-Seq(GSE58341)/Homer	ZNF382	Zfp382	1	0.7275	Similar Enrichment	165.428	162.408	-0.0219617	N.S.
ZNF41(Zf)/HEK293-ZNF41.GFP-ChIP-Seq(GSE58341)/Homer	ZNF41	Zfp41	0.5334	1	Similar Enrichment	2342.92	661.075	-1.82437	P7 (Early)
ZNF415(Zf)/HEK293-ZNF415.GFP-ChIP-Seq(GSE58341)/Homer	ZNF415	Zfp415	1	0.9559	Similar Enrichment
ZNF416(Zf)/HEK293-ZNF416.GFP-ChIP-Seq(GSE58341)/Homer	ZNF416	Zfp416	1	0.0243
ZNF467(Zf)/HEK293-ZNF467.GFP-ChIP-Seq(GSE58341)/Homer	ZNF467	Zfp467	0.0003	0.0658		1069.83	2385.83	1.15845	P60 (Late)
ZNF519(Zf)/HEK293-ZNF519.GFP-ChIP-Seq(GSE58341)/Homer	ZNF519	Zfp519	1	0.3355	Similar Enrichment
ZNF528(Zf)/HEK293-ZNF528.GFP-ChIP-Seq(GSE58341)/Homer	ZNF528	Zfp528	0.0568	0.0883	Similar Enrichment
ZNF652/HepG2-ZNF652.Flag-ChIP-Seq(Encode)/Homer	ZNF652	Zfp652	0.0093	0.0257		2693.57	2719.28	0.0138945	N.S.
ZNF669(Zf)/HEK293-ZNF669.GFP-ChIP-Seq(GSE58341)/Homer	ZNF669	Zfp669	1	0.9517	Similar Enrichment
ZNF675(Zf)/HEK293-ZNF675.GFP-ChIP-Seq(GSE58341)/Homer	ZNF675	Zfp675	0.887	0.3113	Similar Enrichment
ZNF692(Zf)/HEK293-ZNF692.GFP-ChIP-Seq(GSE58341)/Homer	ZNF692	Zfp692	1	0.2388	Similar Enrichment	1340.73	1881.54	0.488733	P60 (Late)
ZNF7(Zf)/HepG2-ZNF7.Flag-ChIP-Seq(Encode)/Homer	ZNF7	Zfp7	0.6541	0.5691	Similar Enrichment	3.3369	5.01172	0.614099	N.S.
ZNF711(Zf)/SHSY5Y-ZNF711-ChIP-Seq(GSE20673)/Homer	ZNF711	Zfp711	1	0.001		1092.02	328.031	-1.73491	P7 (Early)
ZNF768(Zf)/Rajj-ZNF768-ChIP-Seq(GSE111879)/Homer	ZNF768	Zfp768	0.4524	0.0055		1212.51	782.831	-0.631145	P7 (Early)
ZSCAN22(Zf)/HEK293-ZSCAN22.GFP-ChIP-Seq(GSE58341)/Homer	ZSCAN22	Zscan22	0.0112	0.3991		309.162	490.564	0.668707	P60 (Late)

### Sheet: BART RRHO (all)
BART TF NAME	Mapped Gene Symbol	RRHO p-value (Early)	RRHO p-value (Late)	RRHO Sig Category	Avg Norm Expression (Early)	Avg Norm Expression (Late)	Early v Late LFC	Gene Sig Category
CTCF	Ctcf	2.46e-06	0.2659		5540.55	4051.73	-0.45142	P7 (Early)
RAD21	Rad21	0.0001261	0.7203		10189.1	7517.04	-0.438843	P7 (Early)
SMC1A	Smc1a	0.000235	0.7528		6826.3	5727.18	-0.253135	N.S.
MBD2	Mbd2	0.0003075	0.004805	Similar Enrichment	1082.15	1380.51	0.35126	P60 (Late)
ASCL1	Ascl1	0.0004765	0.7824		778.138	72.2723	-3.4346	P7 (Early)
ISL1	Isl1	0.0004944	0.6346		4.12086	0.310409	-3.45944	N.S.
NEUROD2	Neurod2	0.0004944	0.02671		8909.33	5007.23	-0.831261	P7 (Early)
MYOD1	Myod1	0.0004944	0.7814		108.792	1.0366	-6.70341	P7 (Early)
NFIB	Nfib	0.0005127	0.555		26438.2	6032.04	-2.13193	P7 (Early)
STAG1	Stag1	0.0008183	0.5874		3751.49	2869.78	-0.386588	P7 (Early)
POU3F1	Pou3f1	0.0008439	0.6016		106.369	38.5937	-1.45192	P7 (Early)
NEUROG2	Neurog2	0.0009515	0.5183		297.25	13.1337	-4.49648	P7 (Early)
STAG2	Stag2	0.001364	0.9553		3598.25	4545.35	0.336932	N.S.
NEUROD1	Neurod1	0.001511	0.3528		0	0
BIRA	Hlcs	0.001549	0.2164		515.536	1281.73	1.31504	P60 (Late)
TCF7L1	Tcf7l1	0.00188	0.7636		621.059	289.075	-1.10039	P7 (Early)
EZH2	Ezh2	0.002157	0.002677	Similar Enrichment	3631.82	431.016	-3.07594	P7 (Early)
OLIG2	Olig2	0.002306	0.6741		1628.59	594.818	-1.45299	P7 (Early)
SMARCA4	Smarca4	0.002408	0.01134	Similar Enrichment	13809.7	7295.05	-0.920597	P7 (Early)
SMC3	Smc3	0.002408	0.9032		5079.69	3402.27	-0.578202	P7 (Early)
MBD1	Mbd1	0.002513	0.1275		2241.42	2177.64	-0.041565	N.S.
POU3F2	Pou3f2	0.002677	0.6333		1465.84	383.042	-1.93551	P7 (Early)
EOMES	Eomes	0.002677	0.6333		1403.26	1686.95	0.265657	N.S.
PAX7	Pax7	0.00279	0.267		4.9193	1.74144	-1.48796	N.S.
BMI1	Bmi1	0.002907	0.2352		2608.34	1609.63	-0.696617	P7 (Early)
ONECUT2	Onecut2	0.002966	0.8738		229.905	102.27	-1.1665	P7 (Early)
JARID2	Jarid2	0.003404	0.03311		4993.52	6025.34	0.27105	N.S.
TET1	Tet1	0.003604	0.04579		1718.18	1296.3	-0.405981	P7 (Early)
ATOH1	Atoh1	0.003604	0.02802		665.723	0.345532	-10.7951	P7 (Early)
SUZ12	Suz12	0.003955	0.001129	Similar Enrichment	3107.08	2650.83	-0.229243	N.S.
LHX3	Lhx3	0.004328	0.8844		58.3108	27.8252	-1.06844	P7 (Early)
FOXG1	Foxg1	0.004405	0.8702		5.74491	0	-4.90152	N.S.
PTF1A	Ptf1a	0.004562	0.7935		154.731	1.40969	-6.80191	P7 (Early)
TOP2B	Top2b	0.00577	0.652		12096.1	7926.02	-0.609883	P7 (Early)
GTF3C1	Gtf3c1	0.00577	0.1583		5044.87	5313.27	0.0750458	N.S.
ATRX	Atrx	0.005863	0.333		8797.83	7485.82	-0.232974	N.S.
DNMT3A	Dnmt3a	0.005958	0.2416		6318.36	6022.72	-0.0689771	N.S.
RNF2	Rnf2	0.006648	0.003404	Similar Enrichment	2291.61	1216.49	-0.9141	P7 (Early)
TBX19	Tbx19	0.006648	0.0817		0.337936	1.09928	1.54899	N.S.
PAX6	Pax6	0.00739	0.3868		10485.5	4195.3	-1.32158	P7 (Early)
TRIM28	Trim28	0.007838	0.3665		13818.8	6839.48	-1.01468	P7 (Early)
SOX3	Sox3	0.008304	0.8976		186.925	21.8823	-3.09616	P7 (Early)
ZIC1-ZIC2	Zic1	0.008304	0.0001055	Similar Enrichment	39853.9	33571.8	-0.2475	N.S.
ZIC1-ZIC2	Zic2	0.008304	0.0001055	Similar Enrichment	13240.2	9710.25	-0.447347	P7 (Early)
MTF2	Mtf2	0.008665	0.00696	Similar Enrichment	2383.8	1752.64	-0.443857	P7 (Early)
CDX2	Cdx2	0.009289	0.3148		0	0
POU3F3	Pou3f3	0.009418	0.7317		0	0
POU5F1	Pou5f1	0.009678	0.4855		2.77571	0	-3.84892	N.S.
CBX7	Cbx7	0.009678	0.08502		332.115	3686.02	3.47211	P60 (Late)
EHMT2	Ehmt2	0.009678	0.5091		7317.62	4517.37	-0.695802	P7 (Early)
SOX2	Sox2	0.01021	0.8716		0	0
MEF2C	Mef2c	0.01134	0.6471		1460.42	1478.7	0.0176973	N.S.
NPAS4	Npas4	0.01164	0.6632		58.8712	88.5399	0.588286	N.S.
TOP2A	Top2a	0.01179	0.01008	Similar Enrichment	11169.9	24.9011	-8.84185	P7 (Early)
MYOG	Myog	0.01271	0.8789		3.55227	0.345532	-3.23511	N.S.
HMGA1	Hmga1	0.01303	0.008787	Similar Enrichment	775.556	606.051	-0.355575	P7 (Early)
PCGF6	Pcgf6	0.01351	0.1575		1354.26	1046.01	-0.37338	P7 (Early)
ZBTB17	Zbtb17	0.01384	0.002966	Similar Enrichment	1401.75	1306.44	-0.101401	N.S.
PHF19	Phf19	0.01384	0.02645		197.653	84.6353	-1.22924	P7 (Early)
RYBP	Rybp	0.0154	0.004483	Similar Enrichment	391.702	429.677	0.131741	N.S.
FOSB	Fosb	0.01576	0.6371		7.2659	44.7667	2.59867	P60 (Late)
PCGF2	Pcgf2	0.01594	0.09731		3581.53	1078.04	-1.7321	P7 (Early)
AEBP2	Aebp2	0.01669	0.06596		2383.93	2760.17	0.211105	N.S.
CHRM2	Chrm2	0.01726	0.03746		167.417	257.946	0.623053	P60 (Late)
POLR3D	Polr3d	0.01726	0.2536		890.727	677.904	-0.394065	P7 (Early)
SHOX2	Shox2	0.01726	0.29		49.0256	3.32861	-3.86721
MEF2A	Mef2a	0.01726	0.1795		4029.53	7330.08	0.863157	P60 (Late)
CBX5	Cbx5	0.01765	0.8347		10030.1	5392.96	-0.895119	P7 (Early)
CHD7	Chd7	0.01765	0.2603		12267	6727.03	-0.866561	P7 (Early)
NANOG	Nanog	0.01865	0.8213		2.69031	2.31336	-0.202546	N.S.
HOXC9	Hoxc9	0.01885	0.4488		0	0
KDM5C	Kdm5c	0.01885	0.01049	Similar Enrichment	3450.78	3548.49	0.0404688	N.S.
MYF5	Myf5	0.01947	0.2796		0	0
PHC1	Phc1	0.02054	0.3957		3873.06	1789.48	-1.11357	P7 (Early)
NKX3-2	Nkx3-2	0.02098	0.8532		0	0
SMAD2	Smad2	0.02098	0.4645		1976.52	1372.51	-0.526335	P7 (Early)
PBX1	Pbx1	0.02142	0.8782		3626.92	3368.07	-0.107062	N.S.
PDX1	Pdx1	0.02164	0.8356		0	0
UTF1	Utf1	0.02187	0.275		1.1145	0	-2.50047
NKX2-2	Nkx2-2	0.02209	0.2727		941.343	354.221	-1.41073	P7 (Early)
RPA	Rpa1	0.02232	0.9628		3232.23	3583.02	0.148586	N.S.
C17orf96	Epop	0.02255	0.003742	Similar Enrichment	663.297	93.4358	-2.824	P7 (Early)
CBX8	Cbx8	0.02325	0.1239		600.685	624.867	0.0582044	N.S.
CHD4	Chd4	0.02421	0.003673	Similar Enrichment	15651	9526.34	-0.716145	P7 (Early)
SMCHD1	Smchd1	0.02519	0.2093		3125.61	1910.4	-0.710231	P7 (Early)
MBD3	Mbd3	0.0262	0.1189		4369.38	3446.55	-0.342296	P7 (Early)
KDM2B	Kdm2b	0.02645	0.0009798	Similar Enrichment	2144.26	1058.34	-1.0179	P7 (Early)
PHOX2A	Phox2a	0.02645	0.359		10.9036	11.0619	0.020193	N.S.
JMJD6	Jmjd6	0.02671	0.5784		1462.05	1259.01	-0.215351	N.S.
SIX2	Six2	0.02697	0.7306		2.35237	6.17555	1.38408	N.S.
CBX6	Cbx6	0.02723	0.2299		5.83242	15.4547	1.41116	N.S.
HMGA2	Hmga2	0.02749	0.01271		69.6265	7.18893	-3.31004	P7 (Early)
EED	Eed	0.02776	0.2471		1175.26	1053.91	-0.158318	N.S.
ARID3A	Arid3a	0.02829	0.1036		692.557	385.629	-0.843894	P7 (Early)
ZIC2	Zic2	0.02883	0.07431	Similar Enrichment	13240.2	9710.25	-0.447347	P7 (Early)
BHLHA15	Bhlha15	0.02883	0.471		10.2335	15.02	0.556962	N.S.
FOXO3	Foxo3	0.02883	0.755		4352.24	10140.7	1.22054	P60 (Late)
KDM4B	Kdm4b	0.02911	0.09854		3925.35	2701.69	-0.538557	P7 (Early)
SMARCAD1	Smarcad1	0.02993	0.3817		2130.48	1195.83	-0.833167	P7 (Early)
REST	Rest	0.0305	0.5012		453.807	210.135	-1.11217	P7 (Early)
PRDM15	Prdm15	0.03222	0.007281	Similar Enrichment	916.939	753.514	-0.282494	P7 (Early)
SMAD2-SMAD3	Smad2	0.03222	0.00197	Similar Enrichment	1976.52	1372.51	-0.526335	P7 (Early)
SMAD2-SMAD3	Smad3	0.03222	0.00197	Similar Enrichment	1563.57	2243.43	0.520886	P60 (Late)
SOX17	Sox17	0.03281	0.5848		264.24	173.068	-0.606377	P7 (Early)
MECP2	Mecp2	0.03341	0.2796		4382.84	6230.14	0.507611	P60 (Late)
ZACN	Zacn	0.03371	0.2947
H1F0	H1f0	0.03587	0.5654		15825.3	9513.76	-0.734207	P7 (Early)
TAF9B	Taf9b	0.03618	0.5091		508.709	1003.35	0.978228	P60 (Late)
GRHL3	Grhl3	0.03746	0.0005904	Similar Enrichment	18.5503	6.62645	-1.48797	P7 (Early)
HOXB4	Hoxb4	0.03877	0.7731		1.68309	1.32566	-0.329013	N.S.
PITX1	Pitx1	0.04149	0.9014		1.08603	1.79034	0.744331	N.S.
NKX2-1	Nkx2-1	0.04218	0.8474		0	0
KDM4A	Kdm4a	0.04289	0.009418	Similar Enrichment	5510.79	2782.3	-0.98556	P7 (Early)
ESR1	Esr1	0.04289	0.3855		32.8617	28.8788	-0.181422	N.S.
PRDM9	Prdm9	0.04505	0.8222		189.065	149.615	-0.334998	N.S.
RFX6	Rfx6	0.04653	0.2289		0.337936	0.394435	0.0197117
PRDM13	Prdm13	0.04691	0.3503		757.545	0.345532	-10.9829	P7 (Early)
NPAS3	Npas3	0.04804	0.2053		1173.25	762.706	-0.621395	P7 (Early)
LHX2	Lhx2	0.04843	0.9335		78.3382	3.37751	-4.50354	P7 (Early)
RCOR2	Rcor2	0.0492	0.5223		10123.3	101.153	-6.64434	P7 (Early)
NACC1	Nacc1	0.04959	0.9653		3865.34	4149.8	0.10276	N.S.
RFX2	Rfx2	0.05237	0.6308	Similar Enrichment	318.106	163.533	-0.961936	P7 (Early)
FOXA2	Foxa2	0.05319	0.622	Similar Enrichment	1.31669	0	-2.78011
SMARCA5	Smarca5	0.05442	0.7484	Similar Enrichment	2219.88	1305.1	-0.766554	P7 (Early)
PHIP	Phip	0.05484	0.1936	Similar Enrichment	3395.11	2941.69	-0.206895	N.S.
CBX2	Cbx2	0.05568	0.05157	Similar Enrichment	1316.94	225.162	-2.54602	P7 (Early)
TCF12	Tcf12	0.05653	0.4697	Similar Enrichment	7298.57	3165.88	-1.20495	P7 (Early)
ESRRA	Esrra	0.05695	0.1549	Similar Enrichment	1509.14	3376.04	1.16182	P60 (Late)
LDB1	Ldb1	0.05868	0.6656	Similar Enrichment	6926.3	4314.59	-0.682756	P7 (Early)
RAD23B	Rad23b	0.05868	0.1121	Similar Enrichment	7525.37	5736.66	-0.391516	P7 (Early)
KMT2D	Kmt2d	0.05956	0.002907	Similar Enrichment	3890.96	4678.52	0.266245	N.S.
GATA4	Gata4	0.0627	0.04505		0	0.704844	1.88923
BAZ1B	Baz1b	0.06408	0.9311	Similar Enrichment	8413.67	7287.64	-0.207116	N.S.
NCOA2	Ncoa2	0.06455	0.002733	Similar Enrichment	2827.76	4367.17	0.627132	P60 (Late)
BTAF1	Btaf1	0.0703	0.002306	Similar Enrichment	1504.14	1501.78	-0.00260033	N.S.
TGIF2	Tgif2	0.07079	0.2406	Similar Enrichment	1078.98	252.452	-2.09717	P7 (Early)
NUP153	Nup153	0.07229	0.2853	Similar Enrichment	2969.31	2598.4	-0.192328	N.S.
INSM1	Insm1	0.0733	0.2994	Similar Enrichment	9434.54	10.1677	-9.8296	P7 (Early)
HAND2	Hand2	0.07534	0.4999	Similar Enrichment	0	0
CTCFL	Ctcfl	0.07742	0.257	Similar Enrichment	1.16484	1.01525	-0.141651	N.S.
CTNNB1	Ctnnb1	0.07901	0.5524	Similar Enrichment	23150.9	22214.3	-0.059598	N.S.
ZC3H11A	Zc3h11a	0.0817	0.9855	Similar Enrichment	11.8035	6.16933	-0.934486	N.S.
KDM6B	Kdm6b	0.08335	0.4357	Similar Enrichment	4400.19	1966.45	-1.16157	P7 (Early)
HELLS	Hells	0.0839	0.005586	Similar Enrichment	1400.08	108.031	-3.69759	P7 (Early)
FOXP1	Foxp1	0.08502	0.5262	Similar Enrichment	1357.51	724.302	-0.905999	P7 (Early)
CREBBP	Crebbp	0.08558	0.6533	Similar Enrichment	2775.2	2737.5	-0.0192406	N.S.
HOXD11	Hoxd11	0.08558	0.5144	Similar Enrichment	0	0
RFX1	Rfx1	0.08671	0.02883		1198.26	1001.39	-0.258446	N.S.
ASCL2	Ascl2	0.08842	0.8782	Similar Enrichment	10.4291	3.20003	-1.71768	N.S.
SIRT1	Sirt1	0.08899	0.02966		1092.81	1153.16	0.0772958	N.S.
HOXA13	Hoxa13	0.09191	0.8129	Similar Enrichment	0	0
NCAPH2	Ncaph2	0.0925	0.003404	Similar Enrichment	4893.22	5265.68	0.10592	N.S.
METTL3	Mettl3	0.09609	0.3429	Similar Enrichment	1294.63	1554.4	0.263571	N.S.
HOXD13	Hoxd13	0.09792	0.7087	Similar Enrichment	1.37362	0.310409	-1.87431
OTX2	Otx2	0.1004	0.6003	Similar Enrichment	1329.26	853.815	-0.638778	N.S.
ERF	Erf	0.1004	0.02421		910.329	502.571	-0.856765	P7 (Early)
FEZF2	Fezf2	0.1029	0.05568	Similar Enrichment	5.99744	1.40969	-2.10684	N.S.
HDAC1	Hdac1	0.1042	0.01209	Similar Enrichment	906.571	485.457	-0.902592	P7 (Early)
HDAC2	Hdac2	0.1061	0.1731	Similar Enrichment	7015.87	3148.43	-1.1561	P7 (Early)
SOX9	Sox9	0.1094	0.121	Similar Enrichment	1983.2	931.019	-1.09194	P7 (Early)
KDM2A	Kdm2a	0.1094	0.004972	Similar Enrichment	4024.49	4477.76	0.154403	N.S.
SP7	Sp7	0.1253	0.406	Similar Enrichment	24.866	36.3093	0.545408	N.S.
RBBP5	Rbbp5	0.1253	0.004723	Similar Enrichment	1687.9	2325.24	0.462436	P60 (Late)
GLI1	Gli1	0.1261	0.6232	Similar Enrichment	2230.29	677.73	-1.71875	P7 (Early)
NKX2-5	Nkx2-5	0.1327	0.5341	Similar Enrichment	0	0	0
PBX3	Pbx3	0.1342	0.3553	Similar Enrichment	1600.29	1038.87	-0.623981	P7 (Early)
CBX3	Cbx3	0.1381	0.3565	Similar Enrichment	1351.76	576.629	-1.22832	P7 (Early)
SMARCC2	Smarcc2	0.1381	0.8657	Similar Enrichment	14157	13898.5	-0.0264775	N.S.
RAP1A	Rap1a	0.1381	0.4776	Similar Enrichment	1281.23	1370.47	0.0964388	N.S.
SOX10	Sox10	0.1388	0.1777	Similar Enrichment	2049.23	1032.15	-0.988711	P7 (Early)
TET2	Tet2	0.1404	0.007173	Similar Enrichment	910.551	819.649	-0.15132	N.S.
MZF1	Mzf1	0.1404	0.1669	Similar Enrichment	316.882	357.797	0.174827	N.S.
HSF2	Hsf2	0.1412	0.4357	Similar Enrichment	1880.4	1298.49	-0.534818	P7 (Early)
RBPJ	Rbpj	0.142	0.2682	Similar Enrichment	1221.56	707.33	-0.788859	P7 (Early)
HEXIM1	Hexim1	0.1492	0.1617	Similar Enrichment	1478.01	2282.68	0.62749	P60 (Late)
RBPJL	Rbpjl	0.15	0.6105	Similar Enrichment	47.8553	18.3624	-1.38662	P7 (Early)
DGCR8	Dgcr8	0.1508	0.5065	Similar Enrichment	0	0
GFI1	Gfi1	0.1508	0.01804		3.5238	0.620819	-2.40437	N.S.
WIZ	Wiz	0.1558	0.02594		3019.94	3274.79	0.117213	N.S.
PAX3	Pax3	0.1558	0.5615	Similar Enrichment	1048.29	317.316	-1.72523	P7 (Early)
DPF2	Dpf2	0.1592	0.002109	Similar Enrichment	3630.32	2952.18	-0.298088	N.S.
KDM5B	Kdm5b	0.1592	0.09073	Similar Enrichment	4024.8	2492.89	-0.690603	P7 (Early)
TDG	Tdg	0.1643	0.3893	Similar Enrichment	995.407	321.606	-1.63007	P7 (Early)
GMNN	Gmnn	0.166	0.9727	Similar Enrichment	536.651	159.832	-1.74968	P7 (Early)
SMAD1-SMAD5	Smad1	0.1687	0.9464	Similar Enrichment	1881.76	1220.41	-0.625022	P7 (Early)
SMAD1-SMAD5	Smad5	0.1687	0.9464	Similar Enrichment	3799.92	2153.05	-0.819493	P7 (Early)
ASH2L	Ash2l	0.1696	0.8724	Similar Enrichment	3615.95	1717.08	-1.07409	P7 (Early)
ELOB	Elob	0.1786	0.4344	Similar Enrichment	1869.88	1320.62	-0.502133	P7 (Early)
LHX6	Lhx6	0.1786	0.2625	Similar Enrichment	23.5245	10.7439	-1.12602	P7 (Early)
NIPBL	Nipbl	0.1841	0.4409	Similar Enrichment	3912.74	3122.83	-0.325141	N.S.
ZIC1	Zic1	0.1841	0.9354	Similar Enrichment	39853.9	33571.8	-0.2475	N.S.
ATF7IP	Atf7ip	0.1841	0.6232	Similar Enrichment	5061.28	4427.01	-0.192927	N.S.
MEIS1	Meis1	0.1869	0.8746	Similar Enrichment	4305.92	1801.33	-1.25719	P7 (Early)
PHF6	Phf6	0.1907	0.009943	Similar Enrichment	2634.74	1192.06	-1.14423	P7 (Early)
INO80	Ino80	0.1955	0.00171	Similar Enrichment	1737.8	1714.31	-0.0189642	N.S.
SMAD3	Smad3	0.2004	0.4279	Similar Enrichment	1563.57	2243.43	0.520886	P60 (Late)
NR0B1	Nr0b1	0.2004	0.7995	Similar Enrichment	6.83386	0.620819	-3.3647	N.S.
KDM4C	Kdm4c	0.2014	0.01765		1208.51	1364.75	0.175426	N.S.
DDX21	Ddx21	0.2063	0.1583	Similar Enrichment	2980.37	1453.55	-1.03503	P7 (Early)
TBX5	Tbx5	0.2103	0.1128	Similar Enrichment	1.06415	0.655942	-0.647272
NKX6-1	Nkx6-1	0.2205	0.3233	Similar Enrichment	12.8677	6.00563	-1.11908	N.S.
EHF	Ehf	0.2216	0.02723		5.89805	6.11721	0.0438057	N.S.
ZBTB2	Zbtb2	0.2226	0.003339	Similar Enrichment	614.351	393.695	-0.641192	P7 (Early)
DPPA2	Dppa2	0.2278	0.3294	Similar Enrichment	2.66843	6.78072	1.3159	N.S.
H3F3B	H3f3b	0.2289	0.881	Similar Enrichment	19712.9	9872	-0.997838	P7 (Early)
HEY1	Hey1	0.2352	0.02494		3054.28	1695.13	-0.849128	P7 (Early)
MYCN	Mycn	0.2352	0.02569		4027.45	149.473	-4.75739	P7 (Early)
HSF1	Hsf1	0.2363	0.6458	Similar Enrichment	1581.1	1832.7	0.213509	N.S.
SALL4	Sall4	0.2384	0.6105	Similar Enrichment	1.37362	1.40969	0.0281798	N.S.
TMPRSS4	Tmprss4	0.2384	0.6131	Similar Enrichment	7.42352	4.33009	-0.756822	N.S.
SUMO2	Sumo2	0.246	0.6105	Similar Enrichment	380.295	224.031	-0.767606	P7 (Early)
ZFAT	Zfat	0.2493	0.1162	Similar Enrichment	309.075	301.788	-0.0344581	N.S.
PPARG	Pparg	0.2603	0.8716	Similar Enrichment	32.9236	101.296	1.63808	P60 (Late)
SMARCC1	Smarcc1	0.2603	0.9426	Similar Enrichment	4980.15	1696.48	-1.55314	P7 (Early)
HOXB5	Hoxb5	0.2603	0.03135		3.30925	2.56543	-0.399087	N.S.
CAPG	Capg	0.2682	0.2331	Similar Enrichment	98.3171	108.805	0.14525	N.S.
RFX3	Rfx3	0.2716	0.06596	Similar Enrichment	1620.38	970.701	-0.739333	P7 (Early)
PPARA	Ppara	0.2784	0.9553	Similar Enrichment	52.0945	80.3574	0.631348	P60 (Late)
CRY1	Cry1	0.2796	0.8338	Similar Enrichment	1119.81	1984.42	0.825067	P60 (Late)
TRIM33	Trim33	0.2796	0.9911	Similar Enrichment	3060.33	2621.29	-0.223457	N.S.
TBX3	Tbx3	0.2807	0.3716	Similar Enrichment	133.579	72.8481	-0.865819	P7 (Early)
GATA2	Gata2	0.2865	0.965	Similar Enrichment	92.9951	175.954	0.921492	P60 (Late)
NR4A1	Nr4a1	0.2935	0.711	Similar Enrichment	359.563	968.48	1.42909	P60 (Late)
AFF3	Aff3	0.2947	0.5393	Similar Enrichment	2703.33	962.756	-1.48904	P7 (Early)
SMAD4	Smad4	0.2994	0.0436		2946.94	1828.59	-0.688239	P7 (Early)
SRSF2	Srsf2	0.3029	0.06316	Similar Enrichment	11788.4	5852.13	-1.01052	P7 (Early)
SMARCB1	Smarcb1	0.3053	0.5719	Similar Enrichment	4185.46	2651	-0.658923	P7 (Early)
FAIRE	Faire	0.3065	0.01844
ELF5	Elf5	0.3065	0.9896	Similar Enrichment	17.3599	21.2101	0.317605	N.S.
FOXA1	Foxa1	0.3124	0.8407	Similar Enrichment	0.309469	0.310409	0.0197117
TLE	Tle1	0.3124	0.3932	Similar Enrichment	2480.2	866.748	-1.51707	P7 (Early)
TLE	Tle2	0.3124	0.3932	Similar Enrichment	1721.25	3621.85	1.07397	P60 (Late)
TLE	Tle3	0.3124	0.3932	Similar Enrichment	4801.02	3280.17	-0.54925	P7 (Early)
TLE	Tle4	0.3124	0.3932	Similar Enrichment	1269.6	1054.84	-0.268684	N.S.
TLE	Tle5	0.3124	0.3932	Similar Enrichment
TLE	Tle6	0.3124	0.3932	Similar Enrichment	85.0509	99.0796	0.220969	N.S.
TLE	Tle7	0.3124	0.3932	Similar Enrichment
WDR5	Wdr5	0.3124	0.03311		2508.5	1488.36	-0.75311	P7 (Early)
FOXD3	Foxd3	0.3172	0.06362	Similar Enrichment	0	0
H2AZ	H2az	0.3185	0.06045	Similar Enrichment
KLF4	Klf4	0.3379	0.02829		162.158	260.968	0.68579	P60 (Late)
RBFOX2	Rbfox2	0.3416	0.1036	Similar Enrichment	13774.1	9999.69	-0.461902	P7 (Early)
TEAD4	Tead4	0.3429	0.6471	Similar Enrichment	89.4375	550.952	2.62948	P60 (Late)
NCOR1	Ncor1	0.3429	0.7005	Similar Enrichment	9576.37	10331.8	0.109644	N.S.
MAFG	Mafg	0.3441	0.8626	Similar Enrichment	2698.12	2884.32	0.0965645	N.S.
MED12	Med12	0.3478	0.03524		2814.58	2017.98	-0.479311	P7 (Early)
MORC3	Morc3	0.3503	0.231	Similar Enrichment	1294.72	1180.49	-0.133738	N.S.
ETV2	Etv2	0.3503	0.9653	Similar Enrichment	0.38828	0	-0.942077
CDK8	Cdk8	0.3565	0.397	Similar Enrichment	2599.05	6382	1.2961	P60 (Late)
KLF5	Klf5	0.3716	0.5693	Similar Enrichment	55.0848	49.9532	-0.144978	N.S.
ARID4B	Arid4b	0.3741	0.02776		2249.24	2393.74	0.0898678	N.S.
BCL6	Bcl6	0.3754	0.9277	Similar Enrichment	119.034	4549.86	5.26353	P60 (Late)
TCF4	Tcf4	0.3779	0.6717	Similar Enrichment	16123.9	8963.05	-0.847143	P7 (Early)
FOXA3	Foxa3	0.3791	0.9109	Similar Enrichment	0	1.75522	3.20601
BRD9	Brd9	0.383	0.8611	Similar Enrichment	3502.43	2185.43	-0.680572	P7 (Early)
MAPK8	Mapk8	0.388	0.01452		3595.18	2745.47	-0.389107	P7 (Early)
WT1	Wt1	0.3919	0.02255		2.69031	0.966351	-1.42921	N.S.
ZFP57	Zfp57	0.3932	0.2819	Similar Enrichment	3387.73	169.481	-4.32457	P7 (Early)
TCF3	Tcf3	0.3932	0.3741	Similar Enrichment	6022.2	1443.22	-2.06144	P7 (Early)
EBF1	Ebf1	0.3944	0.6969	Similar Enrichment	3823.41	2271.14	-0.751293	P7 (Early)
NFIA	Nfia	0.4085	0.6826	Similar Enrichment	10034.9	4443.25	-1.17536	P7 (Early)
KMT2B	Kmt2b	0.4098	0.09132	Similar Enrichment	4866.53	3561.46	-0.450095	P7 (Early)
PER1	Per1	0.4098	0.8101	Similar Enrichment	1151.45	3415.02	1.56897	P60 (Late)
GATA1	Gata1	0.4124	0.8844	Similar Enrichment	0.618938	0.310409	-0.772978
BRD2	Brd2	0.4137	0.03193		12361	10320.6	-0.260128	P7 (Early)
DNMT3B	Dnmt3b	0.4279	0.02445		300.499	107.016	-1.49161	P7 (Early)
ZFP281	Zfp281	0.4331	0.1841	Similar Enrichment	1659.51	1599.11	-0.0534137	N.S.
PRDM5	Prdm5	0.4383	0.5341	Similar Enrichment	349.683	176.967	-0.983992	P7 (Early)
OSR1	Osr1	0.4396	0.01435		99.1672	87.988	-0.174182	N.S.
NKX3-1	Nkx3-1	0.4409	0.8579	Similar Enrichment	6.90609	3.39129	-1.0289	N.S.
ATF4	Atf4	0.4423	0.2363	Similar Enrichment	5393.09	5040.05	-0.0975933	N.S.
H2AFX	H2afx	0.4436	0.8831	Similar Enrichment	2923.89	617.469	-2.24289	P7 (Early)
CXXC1	Cxxc1	0.4475	0.006648		3082.28	2544.35	-0.276636	N.S.
ESRRB	Esrrb	0.4658	0.8053	Similar Enrichment	612.655	576.663	-0.0857697	N.S.
HDAC3	Hdac3	0.4697	0.6934	Similar Enrichment	4013.15	3235.13	-0.311006	P7 (Early)
KDM1A	Kdm1a	0.475	0.01401		7026.42	2609.87	-1.42897	P7 (Early)
E2F3	E2f3	0.475	0.08671	Similar Enrichment	1897.67	748.458	-1.34226	P7 (Early)
PR	Pgr	0.475	0.652	Similar Enrichment	513.743	764.78	0.574018	P60 (Late)
ELL3	Ell3	0.4776	0.5131	Similar Enrichment	4.68946	12.4289	1.39065	N.S.
MLLT3	Mllt3	0.4802	0.5758	Similar Enrichment	2092.17	1593.28	-0.393426	P7 (Early)
DPY30	Dpy30	0.4973	0.1239	Similar Enrichment	970.261	672.901	-0.528435	P7 (Early)
ETV4	Etv4	0.4986	0.8101	Similar Enrichment	1266.56	717.037	-0.819852	P7 (Early)
HLF	Hlf	0.4986	0.9109	Similar Enrichment	835.77	4564.96	2.44947	P60 (Late)
DLX5	Dlx5	0.4986	0.8641	Similar Enrichment	0.697749	0	-1.85522
SREBF1	Srebf1	0.5012	0.4842	Similar Enrichment	4653.2	1912.46	-1.28273	P7 (Early)
IRF3	Irf3	0.5052	0.8312	Similar Enrichment	1255.35	1545.44	0.299785	N.S.
SALL1	Sall1	0.5065	0.9767	Similar Enrichment	520.891	269.924	-0.94653	P7 (Early)
TOP1	Top1	0.5078	0.7028	Similar Enrichment	5978.79	3970.37	-0.590614	P7 (Early)
PER2	Per2	0.5131	0.77	Similar Enrichment	775.112	992.562	0.357593	N.S.
NRF1	Nrf1	0.5209	0.07795	Similar Enrichment	1960.82	1366.94	-0.520764	P7 (Early)
DMC1	Dmc1	0.5223	0.6533	Similar Enrichment	91.446	24.3267	-1.92356	P7 (Early)
FGFR1	Fgfr1	0.5262	0.04804		4248.35	6007.47	0.499987	P60 (Late)
AICDA	Aicda	0.5288	0.8139	Similar Enrichment	1.65462	0.655942	-1.30635	N.S.
ATF7	Atf7	0.5314	0.8983	Similar Enrichment	29.0429	24.3488	-0.237918	N.S.
NOTCH1	Notch1	0.5314	0.004723		2553.86	907.232	-1.49273	P7 (Early)
JUNB	Junb	0.5341	0.9856	Similar Enrichment	644.996	676.541	0.0693527	N.S.
SAP130	Sap130	0.5419	0.0436		2253.66	1576.53	-0.515143	P7 (Early)
E2F1	E2f1	0.5419	0.01452		2788.75	129.745	-4.43267	P7 (Early)
TFAP2A	Tfap2a	0.5615	0.1305	Similar Enrichment	1175.27	429.126	-1.45594	P7 (Early)
ONECUT1	Onecut1	0.5615	0.9585	Similar Enrichment	0.956874	0	-2.32548
FOS	Fos	0.5615	0.7396	Similar Enrichment	241.455	728.474	1.59251	P60 (Late)
ETV5	Etv5	0.5654	0.8507	Similar Enrichment	1308.99	1429.38	0.126884	N.S.
EP300	Ep300	0.5654	0.7875	Similar Enrichment	3135.35	3363.77	0.101857	N.S.
MAFA	Mafa	0.5667	0.3112	Similar Enrichment	12.8033	3.77195	-1.75083	N.S.
AR	Ar	0.5706	0.8746	Similar Enrichment	72.8346	613.341	3.07734	P60 (Late)
SPI1	Spi1	0.5745	0.6656	Similar Enrichment	129.118	36.4911	-1.82147	P7 (Early)
SS18	Ss18	0.5745	0.6607	Similar Enrichment	2351.05	1405.88	-0.742062	P7 (Early)
RAD51	Rad51	0.5797	0.9758	Similar Enrichment	2025.7	4255.05	1.07028	P60 (Late)
TFAP2C	Tfap2c	0.5797	0.2738	Similar Enrichment	145.35	0	-9.5623	P7 (Early)
KAT8	Kat8	0.5861	0.1541	Similar Enrichment	911.814	1115.37	0.29116	N.S.
RXRA	Rxra	0.5874	0.8634	Similar Enrichment	1191.28	843.509	-0.497149	P7 (Early)
NCAPD3	Ncapd3	0.5887	0.397	Similar Enrichment	1853.36	1834.23	-0.014664	N.S.
NR6A1	Nr6a1	0.59	0.8231	Similar Enrichment	191.138	292.2	0.60928	P60 (Late)
POLR3GL	Polr3gl	0.5939	0.0247		835.37	1086.22	0.377988	P60 (Late)
ELK3	Elk3	0.5952	0.7168	Similar Enrichment	947.231	599.525	-0.661781	P7 (Early)
TEAD2	Tead2	0.5952	0.9949	Similar Enrichment	3383.9	152.349	-4.4766	P7 (Early)
SRF	Srf	0.5977	0.6182	Similar Enrichment	1392.18	944.744	-0.559361	P7 (Early)
LMO2	Lmo2	0.599	0.9472	Similar Enrichment	1127.63	629.461	-0.842406	P7 (Early)
LEO1	Leo1	0.6054	0.9977	Similar Enrichment	1640.72	2337.33	0.511005	P60 (Late)
ZMYND8	Zmynd8	0.6182	0.2994	Similar Enrichment	4844.06	4462.96	-0.117902	N.S.
EBF2	Ebf2	0.6232	0.6826	Similar Enrichment	548.309	525.181	-0.0622441	N.S.
MSX1	Msx1	0.6232	0.9938	Similar Enrichment	379.128	347.457	-0.12626	N.S.
FOXL2	Foxl2	0.6245	0.9571	Similar Enrichment	104.332	38.6564	-1.42732	P7 (Early)
RARB	Rarb	0.6308	0.2083	Similar Enrichment	194.7	448.146	1.20156	P60 (Late)
PPARGC1A	Ppargc1a	0.6396	0.8951	Similar Enrichment	952.33	2383.98	1.32312	P60 (Late)
GATA6	Gata6	0.6433	0.9689	Similar Enrichment	18.2672	5.48261	-1.77038	P7 (Early)
NR1D2	Nr1d2	0.6458	0.8664	Similar Enrichment	1148.87	6209.22	2.43391	P60 (Late)
SIN3A	Sin3a	0.6483	0.02279		2862.57	2071.58	-0.465929	P7 (Early)
POLR3G	Polr3g	0.6508	0.5874	Similar Enrichment	161.213	171.021	0.0799248	N.S.
PRDM16	Prdm16	0.6533	0.415	Similar Enrichment	595.362	712.097	0.257914	N.S.
ATF2	Atf2	0.6595	0.9209	Similar Enrichment	3289.59	3588.62	0.125342	N.S.
THRA	Thra	0.6607	0.9931	Similar Enrichment	21267.1	18885.4	-0.171296	N.S.
STAT3	Stat3	0.6632	0.2796	Similar Enrichment	2781.43	2050.37	-0.439791	P7 (Early)
FAM60A	Sinhcaf	0.6656	0.0703	Similar Enrichment	221.529	8.92603	-4.62402	P7 (Early)
TGIF1	Tgif1	0.6668	0.02519		655.979	70.5816	-3.22022	P7 (Early)
CUX2	Cux2	0.6668	0.9781	Similar Enrichment	1592.87	1784.18	0.16366	N.S.
SETDB1	Setdb1	0.6754	0.05278	Similar Enrichment	3221.12	2186.44	-0.558486	P7 (Early)
NCOR2	Ncor2	0.679	0.9104	Similar Enrichment	8580.74	5172.79	-0.729988	P7 (Early)
MTA2	Mta2	0.679	0.2784	Similar Enrichment	5019.74	2473.4	-1.02128	P7 (Early)
UBTF	Ubtf	0.679	0.002306		11795.2	8088.66	-0.544136	P7 (Early)
EGR1	Egr1	0.6838	0.1643	Similar Enrichment	316.045	1427.2	2.17288	P60 (Late)
NR3C1	Nr3c1	0.6862	0.9628	Similar Enrichment	1854.98	4303.96	1.21374	P60 (Late)
PRDM1	Prdm1	0.6862	0.02569		65.3398	27.6999	-1.24258	P7 (Early)
SRC	Src	0.691	0.2819	Similar Enrichment	3521.22	2820.11	-0.320192	P7 (Early)
SETD1A	Setd1a	0.6922	0.04542		843.39	689.269	-0.289248	N.S.
EZH1	Ezh1	0.6958	0.1869	Similar Enrichment	1257.29	3685.3	1.55212	P60 (Late)
SIX4	Six4	0.704	0.3221	Similar Enrichment	45.5586	75.7307	0.734141	P60 (Late)
CEBPG	Cebpg	0.7052	0.9663	Similar Enrichment	1945.22	1646.17	-0.240686	N.S.
GPS2	Gps2	0.7087	0.2923	Similar Enrichment	1457.9	1104.34	-0.400146	P7 (Early)
OBOX1	Obox1	0.7087	0.01384		0	0
KLF15	Klf15	0.7168	0.3416	Similar Enrichment	737.409	1154.31	0.646758	P60 (Late)
HIF1A	Hif1a	0.718	0.05401	Similar Enrichment	1018.26	1605.79	0.65743	P60 (Late)
FOSL2	Fosl2	0.7272	0.9833	Similar Enrichment	374.318	600.053	0.681326	P60 (Late)
IRF2	Irf2	0.7283	0.9056	Similar Enrichment	547.187	752.026	0.459879	P60 (Late)
MYBL1	Mybl1	0.7294	0.01271		501.158	403.223	-0.314558	N.S.
DLX3	Dlx3	0.7362	0.2693	Similar Enrichment	30.7991	19.3914	-0.676684	N.S.
STAT4	Stat4	0.7384	0.5025	Similar Enrichment	0.618938	0	-1.71541
TFCP2	Tfcp2	0.7429	0.7905	Similar Enrichment	1596.85	1208.81	-0.401322	P7 (Early)
NR1H2	Nr1h2	0.7451	0.9578	Similar Enrichment	1931.1	2395.95	0.311375	N.S.
SOX4	Sox4	0.7506	0.05278	Similar Enrichment	8083.41	346.466	-4.54378	P7 (Early)
KANSL3	Kansl3	0.755	0.1297	Similar Enrichment	3492.69	4111.24	0.235564	N.S.
HNF4A	Hnf4a	0.7615	0.9204	Similar Enrichment	2.40931	1.05038	-1.20319	N.S.
ESR2	Esr2	0.7615	0.9026	Similar Enrichment	33.1035	6.67348	-2.36019	P7 (Early)
MYC	Myc	0.7678	0.05868	Similar Enrichment	668.23	61.6801	-3.43911	P7 (Early)
TEC	Tec	0.77	0.9703	Similar Enrichment	280.826	142.819	-0.98125	P7 (Early)
RORA	Rora	0.771	0.7824	Similar Enrichment	3929.86	12607.5	1.68163	P60 (Late)
LYL1	Lyl1	0.7721	0.9829	Similar Enrichment	183.572	40.9314	-2.16295	P7 (Early)
BRD4	Brd4	0.7793	0.03281		4718.29	3307.92	-0.511983	P7 (Early)
RUNX1	Runx1	0.7804	0.6156	Similar Enrichment	53.5223	36.8291	-0.544538	N.S.
FOXP3	Foxp3	0.7855	0.2548	Similar Enrichment	523.759	598.156	0.193082	N.S.
NUCKS1	Nucks1	0.7875	0.02569		6678.56	5033.17	-0.408151	P7 (Early)
VDR	Vdr	0.7885	0.8507	Similar Enrichment	50.5406	17.3899	-1.55064	P7 (Early)
FOXF1	Foxf1	0.7895	0.7407	Similar Enrichment	0	0
PRDM14	Prdm14	0.7965	0.9709	Similar Enrichment	0.776561	0.345532	-1.01568
STAT1	Stat1	0.7985	0.4566	Similar Enrichment	292.817	500.227	0.769789	P60 (Late)
MAX	Max	0.7985	0.3983	Similar Enrichment	2266.79	4188.98	0.885993	P60 (Late)
MED1	Med1	0.7995	0.5025	Similar Enrichment	2177.42	1973.98	-0.141096	N.S.
IKZF1	Ikzf1	0.7995	0.2958	Similar Enrichment	86.3687	57.0917	-0.590798	N.S.
CDK9	Cdk9	0.8063	0.06932	Similar Enrichment	2155.19	1865.11	-0.20863	N.S.
CRY2	Cry2	0.8063	0.9074	Similar Enrichment	2500.25	4754.33	0.927773	P60 (Late)
SPIN1	Spin1	0.8072	0.07279	Similar Enrichment	3995.53	3064.48	-0.382766	P7 (Early)
PRDM4	Prdm4	0.8082	0.9625	Similar Enrichment	1292.28	1062.83	-0.282242	P7 (Early)
GRIP1	Grip1	0.8092	0.9931	Similar Enrichment	1390.53	400.155	-1.79642	P7 (Early)
ARID1A	Arid1a	0.812	0.01384		6964.37	4525.41	-0.621671	P7 (Early)
KDM5A	Kdm5a	0.8129	0.2363	Similar Enrichment	2090.22	2535.36	0.278594	N.S.
SP1	Sp1	0.8129	0.3466	Similar Enrichment	2030.91	1589.73	-0.352954	P7 (Early)
ZFX	Zfx	0.8129	0.03682		1156.11	1125.23	-0.0393116	N.S.
STAT5B	Stat5b	0.8148	0.7272	Similar Enrichment	933.326	2698.14	1.53179	P60 (Late)
POLR2A	Polr2a	0.8185	0.1074	Similar Enrichment	7409.63	4359.52	-0.764895	P7 (Early)
MAFB	Mafb	0.8185	0.9508	Similar Enrichment	349.908	74.6339	-2.22696	P7 (Early)
MSL2	Msl2	0.8185	0.1813	Similar Enrichment	2175.01	2511.65	0.20739	N.S.
RUNX2	Runx2	0.8204	0.718	Similar Enrichment	86.5115	42.2057	-1.02487	P7 (Early)
STAT5	Stat5a	0.8204	0.6131	Similar Enrichment	70.9461	164.334	1.21853	P60 (Late)
STAT5	Stat5b	0.8204	0.6131	Similar Enrichment	933.326	2698.14	1.53179	P60 (Late)
SMAD1	Smad1	0.8213	0.2438	Similar Enrichment	1881.76	1220.41	-0.625022	P7 (Early)
MEF2D	Mef2d	0.8222	0.283	Similar Enrichment	4314.68	8022.88	0.895135	P60 (Late)
DMRTB1	Dmrtb1	0.8222	0.1678	Similar Enrichment	85.924	14.112	-2.62067	P7 (Early)
GRHL2	Grhl2	0.8231	0.995	Similar Enrichment	51.2624	43.11	-0.248404	N.S.
EPOP	Epop	0.8312	0.5848	Similar Enrichment	663.297	93.4358	-2.824	P7 (Early)
FLI1	Fli1	0.8321	0.3919	Similar Enrichment	260.287	99.3537	-1.39333	P7 (Early)
H4K8BU	H4k8bu	0.8338	0.8957	Similar Enrichment
USP16	Usp16	0.8356	0.3919	Similar Enrichment	1889.93	1914.15	0.0181252	N.S.
STAT5A	Stat5a	0.8365	0.9236	Similar Enrichment	70.9461	164.334	1.21853	P60 (Late)
SFMBT1	Sfmbt1	0.8365	0.05868	Similar Enrichment	1400.9	1534.99	0.131401	N.S.
AHR	Ahr	0.8382	0.7226	Similar Enrichment	169.582	241.407	0.506243	N.S.
TP53	Trp53	0.8407	0.246	Similar Enrichment	2382.7	632.078	-1.9137	P7 (Early)
RARA	Rara	0.8407	0.6283	Similar Enrichment	485.478	823.117	0.762058	P60 (Late)
JUN	Jun	0.8441	0.8702	Similar Enrichment	2603.93	2500.4	-0.0578491	N.S.
NR5A1	Nr5a1	0.8491	0.9962	Similar Enrichment	0.38828	0.691065	0.908122
NFIL3	Nfil3	0.8491	0.9527	Similar Enrichment	550.675	927.815	0.75361	P60 (Late)
IRF8	Irf8	0.8499	0.9799	Similar Enrichment	0	0
GFI1B	Gfi1b	0.8499	0.3728	Similar Enrichment	0	0	0
BACH2	Bach2	0.8507	0.1841	Similar Enrichment	1601.65	433.019	-1.88905	P7 (Early)
NR1D1	Nr1d1	0.8515	0.174	Similar Enrichment	7803.03	11595.7	0.571678	P60 (Late)
AIRE	Aire	0.8532	0.8044	Similar Enrichment	4.76827	2.72157	-0.800809	N.S.
ARNTL	Arntl	0.8618	0.3478	Similar Enrichment	1568.03	1961.42	0.323015	P60 (Late)
SF1	Sf1	0.8664	0.359	Similar Enrichment	0	0.739967	1.94961
KLF1	Klf1	0.8672	0.02098		12.675	16.4329	0.359225	N.S.
TAL1	Tal1	0.8687	0.9714	Similar Enrichment	116.187	50.341	-1.19828	P7 (Early)
AURKB	Aurkb	0.8694	0.9908	Similar Enrichment	1713.66	5.32213	-8.36179	P7 (Early)
H4K5BU	H4k5bu	0.8724	0.9511	Similar Enrichment
RXRG	Rxrg	0.8731	0.9534	Similar Enrichment	513.899	21.7142	-4.55996	P7 (Early)
ETV6	Etv6	0.8731	0.538	Similar Enrichment	1124.29	847.967	-0.406057	P7 (Early)
MAFF	Maff	0.8731	0.9982	Similar Enrichment	116.376	49.7032	-1.22445	P7 (Early)
CEBPB	Cebpb	0.8738	0.9783	Similar Enrichment	81.9957	49.7075	-0.718943	P7 (Early)
ZFPM1	Zfpm1	0.876	0.9935	Similar Enrichment	0	0
DAXX	Daxx	0.8774	0.9581	Similar Enrichment	1444.38	1192.63	-0.275886	N.S.
NFYA	Nfya	0.8789	0.2819	Similar Enrichment	0	0
JUND	Jund	0.8789	0.9745	Similar Enrichment	0	0	0
CEBPA	Cebpa	0.8796	0.9014	Similar Enrichment	329.544	184.458	-0.836136	P7 (Early)
MEN1	Men1	0.8838	0.02494		0	0	0
IRF4	Irf4	0.8865	0.8213	Similar Enrichment	18.8503	11.3585	-0.716409	N.S.
NR5A2	Nr5a2	0.8925	0.9735	Similar Enrichment	21.659	5.07005	-2.08261	P7 (Early)
TAF3	Taf3	0.8964	0.03618		808.752	968.096	0.26088	N.S.
CEBPD	Cebpd	0.902	0.9948	Similar Enrichment	174.729	125.879	-0.468851	N.S.
NR0B2	Nr0b2	0.9044	0.03164		8.02717	52.1503	2.67996	P60 (Late)
CHD8	Chd8	0.908	0.608	Similar Enrichment	5293.79	4784.35	-0.14564	N.S.
FOXK1	Foxk1	0.9086	0.6668	Similar Enrichment	1950.6	1766.93	-0.141806	N.S.
TLX1	Tlx1	0.9086	0.9953	Similar Enrichment	0.928408	0	-2.28636
MITF	Mitf	0.9104	0.6558	Similar Enrichment	244.339	527.633	1.10715	P60 (Late)
MAF	Maf	0.9121	0.9886	Similar Enrichment	682.04	2075.5	1.60475	P60 (Late)
POU2F1	Pou2f1	0.9121	0.5887	Similar Enrichment	1340.67	1569.87	0.227329	N.S.
RELA	Rela	0.9149	0.5823	Similar Enrichment	1443.16	1286.08	-0.165632	N.S.
ETS1	Ets1	0.9149	0.3429	Similar Enrichment	1238.87	411.54	-1.58947	P7 (Early)
TEAD1	Tead1	0.9166	0.9829	Similar Enrichment	2584.46	820.027	-1.65551	P7 (Early)
TBX21	Tbx21	0.9177	0.7214	Similar Enrichment	11.7589	3.08845	-1.91643	N.S.
SIRT6	Sirt6	0.9193	0.09609	Similar Enrichment	1179.89	718.02	-0.717735	P7 (Early)
GATA3	Gata3	0.9204	0.9735	Similar Enrichment	11.2779	2.2199	-2.38974	P7 (Early)
REPIN1	Repin1	0.9215	0.369	Similar Enrichment	0	0
PAX5	Pax5	0.923	0.8204	Similar Enrichment	76.6094	15.3456	-2.3382	P7 (Early)
THRB	Thrb	0.923	0.7017	Similar Enrichment	180.986	372.692	1.04309	P60 (Late)
CRX	Crx	0.9241	0.7845	Similar Enrichment	0.647405	0	-1.78625
BATF	Batf	0.9246	0.9132	Similar Enrichment	14.6667	6.87417	-1.08803	N.S.
MCRS1	Mcrs1	0.9251	0.2174	Similar Enrichment	1628.87	1055.12	-0.626592	P7 (Early)
SATB1	Satb1	0.9277	0.6729	Similar Enrichment	3596.5	1457.98	-1.30241	P7 (Early)
NFE2	Nfe2	0.9287	0.9965	Similar Enrichment	8.77527	1.32566	-2.68636	P7 (Early)
ATF3	Atf3	0.9287	0.9256	Similar Enrichment	57.6831	53.9593	-0.0965339	N.S.
TFE3	Tfe3	0.9291	0.9823	Similar Enrichment	1406.14	1567.39	0.157364	N.S.
CBFB	Cbfb	0.9311	0.1823	Similar Enrichment	2534.15	762.565	-1.73257	P7 (Early)
NFATC1	Nfatc1	0.9311	0.9921	Similar Enrichment	315.987	294.704	-0.100285	N.S.
NP23	Nup98	0.9321	0.9978	Similar Enrichment	1817.02	1841.79	0.0200289	N.S.
NP23	Phf23	0.9321	0.9978	Similar Enrichment	2013.69	1727.77	-0.220718	N.S.
MSL1	Msl1	0.9335	0.0839	Similar Enrichment	3333.41	2686.22	-0.310799	P7 (Early)
H3S28ph	H3s28ph	0.9335	0.0561	Similar Enrichment
HOXA9	Hoxa9	0.9345	0.9464	Similar Enrichment	0.309469	0	-0.942077
TAF1	Taf1	0.9345	0.7168	Similar Enrichment	3190.96	2710.73	-0.235047	N.S.
ZNF384	Zfp384	0.9363	0.9943	Similar Enrichment	2062.2	1344.07	-0.617178	P7 (Early)
ING1	Ing1	0.9386	0.03911		1574.68	1174.96	-0.422956	P7 (Early)
MYB	Myb	0.9404	0.845	Similar Enrichment	551.47	33.1062	-4.04855	P7 (Early)
KCR	Kcr	0.9404	0.406	Similar Enrichment
TAF7L	Taf7l	0.9408	0.09428	Similar Enrichment	20.3336	10.5545	-0.946043	N.S.
MTOR	Mtor	0.9408	0.5964	Similar Enrichment	3490.03	4606.61	0.400868	P60 (Late)
CRTC2	Crtc2	0.9421	0.9527	Similar Enrichment	1739.01	2126.32	0.290954	P60 (Late)
HCFC1	Hcfc1	0.9447	0.5091	Similar Enrichment	7988.69	4630.48	-0.786484	P7 (Early)
STAT6	Stat6	0.9459	0.9455	Similar Enrichment	316.931	520.674	0.717275	P60 (Late)
MAFK	Mafk	0.9459	0.996	Similar Enrichment	198.553	248.544	0.326836	N.S.
PROX1	Prox1	0.948	0.9896	Similar Enrichment	1152.32	1752.59	0.605219	P60 (Late)
HNF1B	Hnf1b	0.9488	0.9549	Similar Enrichment	1.06415	2.82694	1.43071	N.S.
TFAP4	Tfap4	0.9515	0.03587		554.89	222.656	-1.31707	P7 (Early)
ZMIZ1	Zmiz1	0.9519	0.8365	Similar Enrichment	9690.03	8753.46	-0.146488	N.S.
DDIT3	Ddit3	0.9519	0.988	Similar Enrichment	710.305	1354.13	0.931944	P60 (Late)
KAT5	Kat5	0.9549	0.1087	Similar Enrichment	2292.03	2965.23	0.371794	P60 (Late)
KAT2B	Kat2b	0.9556	0.6607	Similar Enrichment	1142.13	3674.47	1.68537	P60 (Late)
TNFSF11	Tnfsf11	0.9564	0.4073	Similar Enrichment	0.309469	1.36079	1.88843
IKZF3	Ikzf3	0.9564	0.668	Similar Enrichment	4.04205	3.86975	-0.0830192	N.S.
EP400	Ep400	0.9571	0.6778	Similar Enrichment	5133.88	3795.35	-0.435437	P7 (Early)
PAXIP1	Paxip1	0.9578	0.9301	Similar Enrichment	2856.79	1917.14	-0.575532	P7 (Early)
RUNX3	Runx3	0.9585	0.9155	Similar Enrichment	1.06415	2.34092	1.17488	N.S.
TAF10	Taf10	0.9595	0.9885	Similar Enrichment	4244.74	3398.69	-0.320542	P7 (Early)
HES1	Hes1	0.9595	0.2004	Similar Enrichment	372.711	167.733	-1.14954	P7 (Early)
DICER1	Dicer1	0.9605	0.7985	Similar Enrichment	3976.97	2473.84	-0.684557	P7 (Early)
GTF2E2	Gtf2e2	0.9635	0.4331	Similar Enrichment	1613.97	966.288	-0.740137	P7 (Early)
YAP1	Yap1	0.9638	0.9924	Similar Enrichment	1115.29	1160.79	0.0565222	N.S.
RCOR1	Rcor1	0.9644	0.9797	Similar Enrichment	2147.54	1548.01	-0.47175	P7 (Early)
RORC	Rorc	0.9653	0.8365	Similar Enrichment	47.2817	870.123	4.20836	P60 (Late)
ELK1	Elk1	0.9656	0.9963	Similar Enrichment	1502.12	2252.32	0.584538	P60 (Late)
ERG	Erg	0.9669	0.5091	Similar Enrichment	287.115	230.921	-0.314517	N.S.
BATF3	Batf3	0.968	0.9898	Similar Enrichment	39.4386	5.5366	-2.78051	P7 (Early)
IRF1	Irf1	0.9695	0.988	Similar Enrichment	155.925	136.953	-0.188016	N.S.
KDM6A	Kdm6a	0.9695	0.1048	Similar Enrichment	1503.64	1977.36	0.394456	N.S.
GTF2B	Gtf2b	0.9706	0.08502	Similar Enrichment	1058.31	1190.43	0.169113	N.S.
HIRA	Hira	0.9706	0.996	Similar Enrichment	575.362	419.38	-0.457382	P7 (Early)
PBRM1	Pbrm1	0.9717	0.1813	Similar Enrichment	4592.44	2762.18	-0.733419	P7 (Early)
AFF4	Aff4	0.9727	0.04114		7211.73	9305.15	0.367735	P60 (Late)
ZNF143	Zfp143	0.974	0.6054	Similar Enrichment	788.561	653.759	-0.270873	N.S.
TCF7	Tcf7	0.9753	0.3703	Similar Enrichment	29.1065	7.74707	-1.91784	P7 (Early)
CDK7	Cdk7	0.9753	0.1955	Similar Enrichment	728.639	719.17	-0.018975	N.S.
ERCC3	Ercc3	0.976	0.994	Similar Enrichment	1433.98	1574.22	0.135285	N.S.
STAT2	Stat2	0.977	0.2716	Similar Enrichment	1824.47	3601.19	0.981695	P60 (Late)
HNF4G	Hnf4g	0.9783	0.9886	Similar Enrichment	1.42397	0.739967	-0.963984
TP63	Trp63	0.9783	0.9987	Similar Enrichment	17.2621	45.6968	1.40916	P60 (Late)
BCL11B	Bcl11b	0.9786	0.7539	Similar Enrichment	134.766	52.8162	-1.34661	P7 (Early)
MAZ	Maz	0.979	0.8185	Similar Enrichment	11962	8103.95	-0.561683	P7 (Early)
OGT	Ogt	0.9794	0.3703	Similar Enrichment	9933.98	9646.48	-0.0423905	N.S.
NFATC2	Nfatc2	0.9794	0.9971	Similar Enrichment	213.404	757.11	1.82804	P60 (Late)
YY1	Yy1	0.9809	0.0536	Similar Enrichment	3832.62	3296.14	-0.217469	N.S.
CEBPE	Cebpe	0.9811	0.9886	Similar Enrichment	0.38828	0.310409	0.0197118
CLOCK	Clock	0.9825	0.1768	Similar Enrichment	1702.47	4224.93	1.31104	P60 (Late)
TAF2	Taf2	0.9835	0.8626	Similar Enrichment	2388	1566.71	-0.607988	P7 (Early)
RAG1	Rag1	0.9837	0.03432		0	0
ELF4	Elf4	0.9839	0.8872	Similar Enrichment	85.9764	30.7149	-1.48512	P7 (Early)
NR1H3	Nr1h3	0.9844	0.9823	Similar Enrichment	109.537	517.954	2.24685	P60 (Late)
PHF5A	Phf5a	0.9848	0.397	Similar Enrichment	1578.19	1066.02	-0.566676	P7 (Early)
DMRT1	Dmrt1	0.9849	0.9842	Similar Enrichment	0.985341	1.31188	0.41462	N.S.
NELFA	Nelfa	0.9853	0.2994	Similar Enrichment	1314.9	1148.12	-0.195646	N.S.
ZBTB16	Zbtb16	0.9856	0.388	Similar Enrichment	201.771	345.902	0.778446	N.S.
KMT2C	Kmt2c	0.9874	0.3703	Similar Enrichment	4068.6	5261.08	0.371013	N.S.
BHLHE40	Bhlhe40	0.9874	0.9725	Similar Enrichment	444.133	3651.84	3.04058	P60 (Late)
ZKSCAN1	Zkscan1	0.9874	0.977	Similar Enrichment	2460	2274.83	-0.11281	N.S.
USF1	Usf1	0.9877	0.9549	Similar Enrichment	2206.51	1650.47	-0.419086	P7 (Early)
NFYC	Nfyc	0.9879	0.7824	Similar Enrichment	1273.96	1278.59	0.00547392	N.S.
GABPA	Gabpa	0.988	0.5236	Similar Enrichment	2379.93	1408.71	-0.756861	P7 (Early)
NELFB	Nelfb	0.988	0.6981	Similar Enrichment	2461.82	2763.57	0.166968	N.S.
TERF2	Terf2	0.9882	0.09191	Similar Enrichment	1723.05	1541.36	-0.159984	N.S.
NSL1	Nsl1	0.9886	0.7283	Similar Enrichment	624.426	29.9549	-4.38561	P7 (Early)
NELFE	Nelfe	0.9886	0.6874	Similar Enrichment	1107.34	612.556	-0.85338	P7 (Early)
NFE2L2	Nfe2l2	0.9888	0.9618	Similar Enrichment	713.543	854.859	0.261635	N.S.
TAF12	Taf12	0.9889	0.6041	Similar Enrichment	760.82	754.483	-0.0126785	N.S.
MXI1	Mxi1	0.9899	0.7905	Similar Enrichment	3279.62	3945.74	0.267021	P60 (Late)
ASXL1	Asxl1	0.9899	0.08558	Similar Enrichment	3224.66	1544.42	-1.06132	P7 (Early)
PKNOX1-PKNOX2	Pknox1	0.9902	0.6717	Similar Enrichment	1992.2	1332.84	-0.5793	P7 (Early)
PKNOX1-PKNOX2	Pknox2	0.9902	0.6717	Similar Enrichment	822.159	1116.58	0.442021	P60 (Late)
SAP18	Sap18	0.9902	0.9508	Similar Enrichment	1004.12	1433.26	0.51297	P60 (Late)
AUTS2	Auts2	0.9903	0.1592	Similar Enrichment	131.389	90.0649	-0.541489	N.S.
SPIB	Spib	0.9906	0.9166	Similar Enrichment	4.50914	3.32861	-0.406561	N.S.
ELF1	Elf1	0.9913	0.8382	Similar Enrichment	617.016	352.063	-0.810395	P7 (Early)
LEF1	Lef1	0.9914	0.283	Similar Enrichment	230.45	180.216	-0.358293	N.S.
CREB1	Creb1	0.9921	0.2865	Similar Enrichment	3258.57	3210.5	-0.0215606	N.S.
NFYB	Nfyb	0.9924	0.8167	Similar Enrichment	2753.98	1145.67	-1.26515	P7 (Early)
XBP1	Xbp1	0.9927	0.4566	Similar Enrichment	2363.64	4180.79	0.822793	P60 (Late)
KDM3A	Kdm3a	0.9932	0.581	Similar Enrichment	2416.34	1628.78	-0.568432	P7 (Early)
PKNOX1	Pknox1	0.9933	0.845	Similar Enrichment	1992.2	1332.84	-0.5793	P7 (Early)
RAG2	Rag2	0.9934	0.2205	Similar Enrichment	10.5145	24.6722	1.24038	P60 (Late)
KMT2A	Kmt2a	0.9936	0.8571	Similar Enrichment	4830.5	6085.72	0.333476	N.S.
FOXO1	Foxo1	0.994	0.186	Similar Enrichment	664.778	1137.28	0.774988	P60 (Late)
CTR9	Ctr9	0.9953	0.9545	Similar Enrichment	3078.74	2605.48	-0.240076	P7 (Early)
SUPT5H	Supt5	0.9956	0.1225	Similar Enrichment	5844.79	6905.25	0.240761	N.S.
CHD2	Chd2	0.9962	0.9595	Similar Enrichment	3178.79	3174.96	-0.00136058	N.S.
EGR2	Egr2	0.9967	0.2853	Similar Enrichment	0	0
TBP	Tbp	0.9968	0.2693	Similar Enrichment	2189.37	2090.39	-0.0671105	N.S.
POLR3A	Polr3a	0.9972	0.8731	Similar Enrichment	1143.86	1157.49	0.0184789	N.S.
HRAS	Hras	0.9972	0.8347	Similar Enrichment	1721.52	2576.4	0.582025	P60 (Late)
TRIM63	Trim63	0.9975	0.9709	Similar Enrichment	7.45199	7.2943	-0.0631068	N.S.
BHLHE41	Bhlhe41	0.9977	0.03106		638.715	1587.61	1.31504	P60 (Late)
NRDC	Nrd1	0.9979	0.9496	Similar Enrichment	5646.89	5569.12	-0.0199533	N.S.
BRDT	Brdt	0.998	0.3197	Similar Enrichment	421.565	612.669	0.539167	P60 (Late)
IKZF2	Ikzf2	0.9988	0.2063	Similar Enrichment	159.814	199.531	0.320188	N.S.
SPNS1	Spns1	0.9988	0.09073	Similar Enrichment	2369.5	2758.33	0.219396	N.S.
USF2	Usf2	0.9989	0.9745	Similar Enrichment	2798.65	2673.76	-0.0656593	N.S.
IRF7	Irf7	0.9989	0.5887	Similar Enrichment	53.1286	140.169	1.39977	P60 (Late)
KLF3	Klf3	0.999	0.2299	Similar Enrichment	2412.45	1010.16	-1.25591	P7 (Early)
POLR2B	Polr2b	0.9991	0.08842	Similar Enrichment	4113.94	3648.46	-0.172994	N.S.
HNRNPU	Hnrnpu	0.9991	0.03714		1.68309	0.310409	-2.17349	N.S.
E2F4	E2f4	0.9991	0.2053	Similar Enrichment	1862.78	1991.64	0.0970106	N.S.
CHD1	Chd1	0.9993	0.9669	Similar Enrichment	1862.85	1409.03	-0.402723	P7 (Early)
PHF8	Phf8	0.9993	0.2503	Similar Enrichment	1151.97	1700.41	0.563099	P60 (Late)
PARP14	Parp14	0.9996	0.5784	Similar Enrichment	87.1713	148.897	0.773746	P60 (Late)

### Sheet: Atoh1 Zic Overlap
Zic Sequence	Atoh1 Sequence	Label
chr1:3552536-3552888	chr1:3552571-3552708	Early
chr1:6483437-6483800	chr1:6483448-6483619	Early
chr1:6510343-6510872	chr1:6510547-6510693	Early
chr1:9648784-9649688	chr1:9648940-9649042	Early
chr1:9648784-9649688	chr1:9649232-9649501	Early
chr1:10703250-10703595	chr1:10703337-10703421	Early
chr1:11458273-11458725	chr1:11458453-11458674	Early
chr1:13290043-13290504	chr1:13290312-13290380	Early
chr1:14309594-14310355	chr1:14310279-14310360	Early
chr1:18168248-18168676	chr1:18168381-18168603	Early
chr1:18181132-18181593	chr1:18181325-18181438	Early
chr1:21411354-21412161	chr1:21411672-21411781	Early
chr1:22261719-22262568	chr1:22261836-22262000	Early
chr1:22546304-22546745	chr1:22546380-22546542	Early
chr1:24362084-24362584	chr1:24362306-24362587	Early
chr1:25745520-25746052	chr1:25745726-25745843	Early
chr1:25775390-25775872	chr1:25775538-25775631	Early
chr1:35216478-35216862	chr1:35216555-35216709	Early
chr1:36523451-36523857	chr1:36523696-36523826	Early
chr1:36574530-36575057	chr1:36574740-36574811	Early
chr1:37122343-37122663	chr1:37122310-37122586	Early
chr1:37356375-37357133	chr1:37356372-37356590	Early
chr1:37512994-37513531	chr1:37513388-37513478	Early
chr1:38218253-38218598	chr1:38218486-38218616	Early
chr1:38262514-38263018	chr1:38262498-38262690	Early
chr1:38358454-38359238	chr1:38358857-38358931	Early
chr1:38438397-38438969	chr1:38438531-38438725	Early
chr1:38450536-38451107	chr1:38450707-38451061	Early
chr1:38606623-38607196	chr1:38606741-38606809	Early
chr1:39772480-39773311	chr1:39772529-39772665	Early
chr1:39772480-39773311	chr1:39772852-39772988	Early
chr1:39889989-39890241	chr1:39890087-39890155	Early
chr1:41027465-41028186	chr1:41027612-41027775	Early
chr1:41286167-41286648	chr1:41286371-41286459	Early
chr1:41888123-41888514	chr1:41888229-41888441	Early
chr1:42781551-42781899	chr1:42781681-42781764	Early
chr1:43317072-43317611	chr1:43317207-43317335	Early
chr1:43694696-43695475	chr1:43695031-43695099	Early
chr1:43694696-43695475	chr1:43695266-43695368	Early
chr1:47961752-47962225	chr1:47961891-47962083	Early
chr1:51216318-51216570	chr1:51216345-51216464	Early
chr1:53085198-53085552	chr1:53085407-53085475	Early
chr1:53824277-53824668	chr1:53824283-53824370	Early
chr1:53829118-53829412	chr1:53829141-53829384	Early
chr1:54639751-54640037	chr1:54639837-54639915	Early
chr1:54707951-54708448	chr1:54707962-54708139	Early
chr1:55453951-55454530	chr1:55454170-55454443	Early
chr1:55489367-55489890	chr1:55489399-55489703	Early
chr1:55665881-55666204	chr1:55665983-55666113	Early
chr1:55874309-55874966	chr1:55874322-55874417	Early
chr1:57040306-57040672	chr1:57040302-57040380	Early
chr1:57040306-57040672	chr1:57040470-57040539	Early
chr1:57205617-57205950	chr1:57205774-57205868	Early
chr1:57224459-57225121	chr1:57224856-57225035	Early
chr1:57594193-57594779	chr1:57594377-57594445	Early
chr1:57857737-57858247	chr1:57857894-57857973	Early
chr1:57875108-57875850	chr1:57875648-57875716	Early
chr1:59340790-59341631	chr1:59341130-59341219	Early
chr1:59340790-59341631	chr1:59341383-59341455	Early
chr1:59434017-59434643	chr1:59434115-59434419	Early
chr1:59516151-59516600	chr1:59516258-59516375	Early
chr1:59516151-59516600	chr1:59516410-59516507	Early
chr1:61139186-61139938	chr1:61139794-61139862	Early
chr1:61203078-61203779	chr1:61203440-61203565	Early
chr1:61221011-61221656	chr1:61221239-61221383	Early
chr1:61359082-61359927	chr1:61359488-61359585	Early
chr1:61359082-61359927	chr1:61359767-61359892	Early
chr1:61397729-61398261	chr1:61397843-61398152	Early
chr1:62215712-62216298	chr1:62215977-62216166	Early
chr1:62449595-62449849	chr1:62449565-62449695	Early
chr1:62591588-62592027	chr1:62591992-62592096	Early
chr1:62682473-62683193	chr1:62683122-62683190	Early
chr1:62860564-62861128	chr1:62860498-62860566	Early
chr1:62860564-62861128	chr1:62860954-62861091	Early
chr1:63057101-63057712	chr1:63057447-63057581	Early
chr1:63696793-63697251	chr1:63696995-63697099	Early
chr1:64149122-64149551	chr1:64149287-64149526	Early
chr1:64190042-64190422	chr1:64190248-64190360	Early
chr1:64442078-64442570	chr1:64442300-64442475	Early
chr1:71291943-71292344	chr1:71291997-71292153	Early
chr1:72418987-72419550	chr1:72419065-72419139	Early
chr1:72455943-72456312	chr1:72455993-72456168	Early
chr1:72536852-72537287	chr1:72536937-72537002	Early
chr1:72858768-72859174	chr1:72858898-72858971	Early
chr1:73055152-73056219	chr1:73055260-73055513	Early
chr1:73055152-73056219	chr1:73055905-73056016	Early
chr1:73535921-73536178	chr1:73536008-73536076	Early
chr1:73943564-73943891	chr1:73943738-73943806	Early
chr1:74016744-74017247	chr1:74016862-74017074	Early
chr1:74094403-74094976	chr1:74094677-74094777	Early
chr1:74111356-74111806	chr1:74111496-74111781	Early
chr1:74538631-74539177	chr1:74538669-74538967	Early
chr1:75179349-75180484	chr1:75179552-75179939	Early
chr1:75653543-75654089	chr1:75653938-75654048	Early
chr1:76090943-76091502	chr1:76091193-76091286	Early
chr1:76570299-76570801	chr1:76570504-76570765	Early
chr1:76575427-76575856	chr1:76575599-76575756	Early
chr1:77377464-77377855	chr1:77377614-77377763	Early
chr1:77506075-77506800	chr1:77506385-77506496	Early
chr1:77506075-77506800	chr1:77506533-77506673	Early
chr1:78189170-78190103	chr1:78190094-78190239	Early
chr1:78338170-78338603	chr1:78338364-78338494	Early
chr1:80718719-80719101	chr1:80718827-80718895	Early
chr1:81593437-81594138	chr1:81593683-81593805	Early
chr1:82191652-82191909	chr1:82191709-82191870	Early
chr1:82220740-82221483	chr1:82220851-82221038	Early
chr1:82220740-82221483	chr1:82221097-82221301	Early
chr1:82634417-82635083	chr1:82634566-82634733	Early
chr1:82787424-82787883	chr1:82787494-82787562	Early
chr1:83568566-83569096	chr1:83568816-83569026	Early
chr1:83697263-83697797	chr1:83697553-83697698	Early
chr1:83844906-83845398	chr1:83845137-83845213	Early
chr1:84427578-84428302	chr1:84427721-84427815	Early
chr1:84464026-84464586	chr1:84464157-84464225	Early
chr1:84464026-84464586	chr1:84464421-84464504	Early
chr1:84500631-84500982	chr1:84500837-84500941	Early
chr1:84621279-84622166	chr1:84621418-84621538	Early
chr1:84694715-84696346	chr1:84694889-84694982	Early
chr1:86018071-86018754	chr1:86018252-86018329	Early
chr1:86501412-86501737	chr1:86501422-86501490	Early
chr1:87574298-87575249	chr1:87574424-87574544	Early
chr1:87684791-87685217	chr1:87684917-87685029	Early
chr1:88254823-88255132	chr1:88254868-88255039	Early
chr1:88539827-88540283	chr1:88540076-88540184	Early
chr1:88594296-88594974	chr1:88594687-88594756	Early
chr1:88643054-88643784	chr1:88643268-88643477	Early
chr1:88643054-88643784	chr1:88643531-88643663	Early
chr1:88643054-88643784	chr1:88643707-88643777	Early
chr1:89117062-89117638	chr1:89117149-89117366	Early
chr1:89131931-89132212	chr1:89131960-89132028	Early
chr1:89137316-89137803	chr1:89137568-89137656	Early
chr1:89171498-89171859	chr1:89171627-89171708	Early
chr1:89550045-89550503	chr1:89550271-89550339	Early
chr1:90088209-90088486	chr1:90088325-90088422	Early
chr1:90111346-90111899	chr1:90111492-90111707	Early
chr1:90222143-90222914	chr1:90222202-90222320	Early
chr1:90238048-90238341	chr1:90238109-90238199	Early
chr1:90250872-90251644	chr1:90251311-90251514	Early
chr1:90268098-90268722	chr1:90268207-90268383	Early
chr1:90650594-90651189	chr1:90650825-90650895	Early
chr1:90690805-90691423	chr1:90690993-90691113	Early
chr1:90690805-90691423	chr1:90691294-90691454	Early
chr1:90775430-90776155	chr1:90775535-90775620	Early
chr1:90775430-90776155	chr1:90775768-90776085	Early
chr1:91414007-91414655	chr1:91414139-91414351	Early
chr1:91600580-91601268	chr1:91600724-91600822	Early
chr1:91600580-91601268	chr1:91601113-91601196	Early
chr1:91624135-91625127	chr1:91624182-91624368	Early
chr1:91708301-91708935	chr1:91708581-91708748	Early
chr1:93190635-93191061	chr1:93190834-93190983	Early
chr1:93227173-93227854	chr1:93227515-93227669	Early
chr1:97833603-97834161	chr1:97833842-97833952	Early
chr1:97834382-97834740	chr1:97834603-97834688	Early
chr1:97843259-97843949	chr1:97843435-97843525	Early
chr1:97843259-97843949	chr1:97843700-97843883	Early
chr1:97863108-97863596	chr1:97863351-97863421	Early
chr1:97894707-97895088	chr1:97894856-97894930	Early
chr1:98189921-98190453	chr1:98190059-98190138	Early
chr1:98189921-98190453	chr1:98190350-98190441	Early
chr1:99124875-99125195	chr1:99124953-99125021	Early
chr1:99369646-99370178	chr1:99369918-99370023	Early
chr1:100780978-100781397	chr1:100781137-100781205	Early
chr1:104746717-104747209	chr1:104746818-104747224	Early
chr1:106352739-106353145	chr1:106352884-106352952	Early
chr1:106428437-106429004	chr1:106428320-106428529	Early
chr1:106428437-106429004	chr1:106428709-106428854	Early
chr1:108649263-108650360	chr1:108650156-108650245	Early
chr1:111285967-111286448	chr1:111286012-111286125	Early
chr1:113412944-113413299	chr1:113412992-113413147	Early
chr1:114528624-114529060	chr1:114528686-114528861	Early
chr1:114528624-114529060	chr1:114528933-114529001	Early
chr1:118776915-118777184	chr1:118776915-118776995	Early
chr1:118904786-118905454	chr1:118905089-118905244	Early
chr1:118916402-118916945	chr1:118916571-118916772	Early
chr1:118916402-118916945	chr1:118916816-118916962	Early
chr1:118954765-118955172	chr1:118955062-118955214	Early
chr1:118982271-118982827	chr1:118982562-118982804	Early
chr1:118994622-118995118	chr1:118994878-118994948	Early
chr1:119020163-119020456	chr1:119020207-119020332	Early
chr1:119082384-119082801	chr1:119082474-119082542	Early
chr1:119082384-119082801	chr1:119082673-119082806	Early
chr1:119302460-119302740	chr1:119302477-119302588	Early
chr1:119308725-119309164	chr1:119308874-119309024	Early
chr1:119878588-119879340	chr1:119879008-119879166	Early
chr1:120504254-120504696	chr1:120504451-120504539	Early
chr1:120814427-120814883	chr1:120814601-120814729	Early
chr1:120816355-120817054	chr1:120816394-120816482	Early
chr1:120816355-120817054	chr1:120816607-120816690	Early
chr1:120851795-120852430	chr1:120851838-120852030	Early
chr1:120851795-120852430	chr1:120852099-120852167	Early
chr1:120851795-120852430	chr1:120852210-120852309	Early
chr1:120883498-120884070	chr1:120883755-120883894	Early
chr1:120921525-120922131	chr1:120921610-120921735	Early
chr1:120925227-120925609	chr1:120925347-120925415	Early
chr1:120946125-120946646	chr1:120946498-120946654	Early
chr1:121085230-121085746	chr1:121085554-121085622	Early
chr1:122082359-122083100	chr1:122082629-122082723	Early
chr1:122212448-122212773	chr1:122212545-122212672	Early
chr1:125216114-125216592	chr1:125216264-125216335	Early
chr1:125639289-125639938	chr1:125639685-125639827	Early
chr1:125660144-125660495	chr1:125660285-125660404	Early
chr1:125724268-125724681	chr1:125724435-125724518	Early
chr1:125760477-125761020	chr1:125760373-125760478	Early
chr1:125760477-125761020	chr1:125760823-125760912	Early
chr1:126470061-126470348	chr1:126470074-126470142	Early
chr1:126470061-126470348	chr1:126470321-126470409	Early
chr1:126992373-126992812	chr1:126992429-126992860	Early
chr1:128290258-128290636	chr1:128290473-128290541	Early
chr1:128405191-128405620	chr1:128405330-128405480	Early
chr1:128561140-128561639	chr1:128561315-128561652	Early
chr1:128832550-128833308	chr1:128833199-128833330	Early
chr1:128856884-128857269	chr1:128857101-128857276	Early
chr1:128994540-128995101	chr1:128994650-128994872	Early
chr1:128994540-128995101	chr1:128994905-128994986	Early
chr1:129000109-129000573	chr1:129000268-129000350	Early
chr1:129005969-129006518	chr1:129006041-129006489	Early
chr1:131209673-131210662	chr1:131210272-131210386	Early
chr1:131751789-131752322	chr1:131751942-131752126	Early
chr1:132557818-132558644	chr1:132558406-132558504	Early
chr1:132709435-132709736	chr1:132709373-132709459	Early
chr1:132709435-132709736	chr1:132709637-132709718	Early
chr1:132767395-132767789	chr1:132767512-132767680	Early
chr1:132775027-132775293	chr1:132775096-132775254	Early
chr1:133080357-133080638	chr1:133080460-133080528	Early
chr1:133182446-133182900	chr1:133182414-133182572	Early
chr1:133187889-133188375	chr1:133188047-133188142	Early
chr1:133216993-133217395	chr1:133217092-133217300	Early
chr1:133312002-133312256	chr1:133312034-133312181	Early
chr1:133312002-133312256	chr1:133312201-133312281	Early
chr1:134077219-134077792	chr1:134077525-134077607	Early
chr1:134858631-134859117	chr1:134858812-134858991	Early
chr1:135531006-135531419	chr1:135531058-135531263	Early
chr1:135583439-135583691	chr1:135583411-135583484	Early
chr1:135681081-135681495	chr1:135681251-135681445	Early
chr1:135687081-135687426	chr1:135687338-135687440	Early
chr1:135699220-135699867	chr1:135699257-135699369	Early
chr1:135741051-135741341	chr1:135741187-135741311	Early
chr1:135889721-135890113	chr1:135889982-135890071	Early
chr1:136102799-136103350	chr1:136103001-136103234	Early
chr1:136103385-136103875	chr1:136103821-136103896	Early
chr1:136499380-136499635	chr1:136499472-136499591	Early
chr1:137606181-137606558	chr1:137606353-137606455	Early
chr1:140747946-140748467	chr1:140748137-140748258	Early
chr1:143171133-143171851	chr1:143171340-143171605	Early
chr1:143640679-143641237	chr1:143640671-143640782	Early
chr1:143640679-143641237	chr1:143641146-143641245	Early
chr1:143645330-143645823	chr1:143645527-143645695	Early
chr1:143903837-143904419	chr1:143904015-143904279	Early
chr1:147343504-147344107	chr1:147343648-147343802	Early
chr1:148249292-148249802	chr1:148249487-148249625	Early
chr1:149448522-149448833	chr1:149448594-149448725	Early
chr1:149896451-149896878	chr1:149896758-149896871	Early
chr1:152239215-152239833	chr1:152239516-152239615	Early
chr1:152815185-152815708	chr1:152815395-152815637	Early
chr1:153506473-153507154	chr1:153506597-153507172	Early
chr1:154805498-154806069	chr1:154805916-154806026	Early
chr1:154982934-154983761	chr1:154983439-154983585	Early
chr1:155205058-155205307	chr1:155205100-155205174	Early
chr1:155757647-155758166	chr1:155757795-155757943	Early
chr1:155810130-155810428	chr1:155810133-155810355	Early
chr1:156963890-156964713	chr1:156964031-156964109	Early
chr1:156963890-156964713	chr1:156964144-156964218	Early
chr1:157039017-157039728	chr1:157039347-157039486	Early
chr1:157635779-157636200	chr1:157635909-157635995	Early
chr1:157709071-157709399	chr1:157709223-157709421	Early
chr1:158267057-158267656	chr1:158267024-158267151	Early
chr1:158516524-158517267	chr1:158516699-158516823	Early
chr1:159493640-159494433	chr1:159494089-159494229	Early
chr1:159533193-159533820	chr1:159533340-159533472	Early
chr1:162646058-162646447	chr1:162646180-162646290	Early
chr1:166280478-166280853	chr1:166280683-166280757	Early
chr1:167339233-167339537	chr1:167339259-167339327	Early
chr1:167736771-167737255	chr1:167736829-167737021	Early
chr1:167914962-167915671	chr1:167915388-167915483	Early
chr1:168046237-168046756	chr1:168046389-168046590	Early
chr1:168064009-168064730	chr1:168064151-168064385	Early
chr1:168124559-168125127	chr1:168124749-168124836	Early
chr1:168975101-168975473	chr1:168975149-168975326	Early
chr1:169093580-169094048	chr1:169093655-169093797	Early
chr1:169093580-169094048	chr1:169093834-169093917	Early
chr1:169485381-169485822	chr1:169485528-169485618	Early
chr1:170530615-170530901	chr1:170530641-170530714	Early
chr1:170655465-170655911	chr1:170655595-170655889	Early
chr1:170664997-170665640	chr1:170665455-170665561	Early
chr1:171262815-171263616	chr1:171263405-171263473	Early
chr1:171503109-171504463	chr1:171503442-171503583	Early
chr1:171672991-171673481	chr1:171673192-171673280	Early
chr1:172060706-172061516	chr1:172060818-172060950	Early
chr1:172060706-172061516	chr1:172061415-172061509	Early
chr1:172064867-172065225	chr1:172064907-172065039	Early
chr1:172071518-172072149	chr1:172071674-172071847	Early
chr1:173331849-173332985	chr1:173332281-173332356	Early
chr1:173331849-173332985	chr1:173332609-173332720	Early
chr1:173331849-173332985	chr1:173332773-173332866	Early
chr1:173802781-173803421	chr1:173803100-173803246	Early
chr1:173880214-173880820	chr1:173880518-173880677	Early
chr1:173942128-173943088	chr1:173942820-173942965	Early
chr1:173994994-173995574	chr1:173995139-173995241	Early
chr1:176683153-176683497	chr1:176683339-176683456	Early
chr1:176994049-176994422	chr1:176994311-176994407	Early
chr1:177620314-177621212	chr1:177620591-177620753	Early
chr1:177646188-177646638	chr1:177646248-177646325	Early
chr1:177646188-177646638	chr1:177646348-177646511	Early
chr1:178489142-178489564	chr1:178489279-178489449	Early
chr1:180520083-180520848	chr1:180520268-180520336	Early
chr1:180763335-180764126	chr1:180763768-180763836	Early
chr1:180763335-180764126	chr1:180764073-180764141	Early
chr1:180791653-180792266	chr1:180792021-180792154	Early
chr1:181285660-181286351	chr1:181285845-181285951	Early
chr1:181365159-181365744	chr1:181365366-181365468	Early
chr1:181447596-181448111	chr1:181447656-181447821	Early
chr1:181466511-181467005	chr1:181466682-181466785	Early
chr1:181552336-181553247	chr1:181552536-181552773	Early
chr1:181552336-181553247	chr1:181553179-181553295	Early
chr1:182047019-182047706	chr1:182047173-182047261	Early
chr1:182088433-182089245	chr1:182088940-182089027	Early
chr1:182095301-182095774	chr1:182095630-182095749	Early
chr1:182110590-182111301	chr1:182110783-182110919	Early
chr1:182465926-182466257	chr1:182466152-182466256	Early
chr1:182682853-182683365	chr1:182683026-182683164	Early
chr1:182877981-182878497	chr1:182878338-182878412	Early
chr1:182897365-182897999	chr1:182897686-182897838	Early
chr1:183049273-183049616	chr1:183049405-183049537	Early
chr1:184559565-184560034	chr1:184559650-184559754	Early
chr1:185284765-185285522	chr1:185284917-185285010	Early
chr1:185482358-185483010	chr1:185482551-185482697	Early
chr1:185500673-185500972	chr1:185500743-185500860	Early
chr1:185731083-185731424	chr1:185731298-185731385	Early
chr1:185868635-185869233	chr1:185868849-185869065	Early
chr1:185969349-185969737	chr1:185969462-185969567	Early
chr1:186137923-186138254	chr1:186138082-186138209	Early
chr1:186255650-186256201	chr1:186255812-186256029	Early
chr1:186277959-186278778	chr1:186278168-186278242	Early
chr1:186433219-186433663	chr1:186433470-186433554	Early
chr1:186435287-186435597	chr1:186435299-186435369	Early
chr1:186550476-186550884	chr1:186550727-186550800	Early
chr1:186887086-186887589	chr1:186887229-186887327	Early
chr1:186979620-186980046	chr1:186979606-186979746	Early
chr1:186991397-186991781	chr1:186991513-186991654	Early
chr1:187003298-187003883	chr1:187003418-187003518	Early
chr1:187003298-187003883	chr1:187003638-187003708	Early
chr1:187011613-187012027	chr1:187011719-187011853	Early
chr1:187076563-187076870	chr1:187076645-187076743	Early
chr1:188182867-188183449	chr1:188183054-188183288	Early
chr1:188468298-188468910	chr1:188468418-188468525	Early
chr1:188468298-188468910	chr1:188468578-188468711	Early
chr1:188713953-188714476	chr1:188714263-188714360	Early
chr1:189046793-189047134	chr1:189047017-189047087	Early
chr1:189217636-189218679	chr1:189218007-189218108	Early
chr1:189217636-189218679	chr1:189218326-189218435	Early
chr1:189619294-189619738	chr1:189619588-189619686	Early
chr1:190045875-190046221	chr1:190045947-190046096	Early
chr1:190681977-190683438	chr1:190682379-190682447	Early
chr1:190757762-190758433	chr1:190758041-190758170	Early
chr1:190808772-190809291	chr1:190809126-190809226	Early
chr1:190948436-190949340	chr1:190948498-190948600	Early
chr1:190948436-190949340	chr1:190948880-190949039	Early
chr1:190971668-190972063	chr1:190971823-190971935	Early
chr1:191435344-191435854	chr1:191435594-191435686	Early
chr1:191775768-191776256	chr1:191775942-191776040	Early
chr1:192070246-192070703	chr1:192070343-192070415	Early
chr1:192070246-192070703	chr1:192070460-192070567	Early
chr1:192557948-192558396	chr1:192558022-192558229	Early
chr1:192557948-192558396	chr1:192558263-192558399	Early
chr1:192696246-192696917	chr1:192696458-192696635	Early
chr1:192696246-192696917	chr1:192696663-192696834	Early
chr1:192784283-192784747	chr1:192784505-192784581	Early
chr1:192789235-192789581	chr1:192789277-192789361	Early
chr1:193194276-193195336	chr1:193194650-193194725	Early
chr1:193401921-193402173	chr1:193401833-193401984	Early
chr1:193406088-193406802	chr1:193406181-193406315	Early
chr1:193671724-193672177	chr1:193671844-193671916	Early
chr1:194160930-194161991	chr1:194161146-194161405	Early
chr1:194160930-194161991	chr1:194161748-194161830	Early
chr1:194231290-194231643	chr1:194231224-194231292	Early
chr1:194363389-194363875	chr1:194363555-194363693	Early
chr1:194540859-194541500	chr1:194541073-194541150	Early
chr1:194613202-194614435	chr1:194613531-194613651	Early
chr1:194613202-194614435	chr1:194614073-194614264	Early
chr10:3139229-3139822	chr10:3139407-3139479	Early
chr10:3411125-3411950	chr10:3411252-3411362	Early
chr10:3411125-3411950	chr10:3411423-3411493	Early
chr10:3411125-3411950	chr10:3411749-3411945	Early
chr10:3414759-3415183	chr10:3414894-3415128	Early
chr10:3485929-3486637	chr10:3486126-3486205	Early
chr10:4069301-4070474	chr10:4069350-4069507	Early
chr10:4069301-4070474	chr10:4069663-4069731	Early
chr10:4069301-4070474	chr10:4070176-4070314	Early
chr10:6685538-6686304	chr10:6685692-6685817	Early
chr10:6901630-6902244	chr10:6901912-6902087	Early
chr10:7582244-7582738	chr10:7582361-7582462	Early
chr10:8063660-8064155	chr10:8063915-8064103	Early
chr10:8825825-8826199	chr10:8825940-8826099	Early
chr10:9231766-9232026	chr10:9231885-9232010	Early
chr10:11061328-11062144	chr10:11061757-11061968	Early
chr10:11515089-11515503	chr10:11515219-11515387	Early
chr10:11570657-11571069	chr10:11570785-11570863	Early
chr10:12940924-12941791	chr10:12941052-12941193	Early
chr10:13172802-13173207	chr10:13173047-13173136	Early
chr10:13412030-13412773	chr10:13412337-13412452	Early
chr10:13425011-13425437	chr10:13425273-13425369	Early
chr10:14332577-14333281	chr10:14332715-14333101	Early
chr10:18404713-18405203	chr10:18404650-18404765	Early
chr10:18404713-18405203	chr10:18404929-18405033	Early
chr10:18816454-18816851	chr10:18816628-18816754	Early
chr10:19277125-19277841	chr10:19277266-19277465	Early
chr10:19373796-19374456	chr10:19373854-19374112	Early
chr10:19396708-19397231	chr10:19396930-19397068	Early
chr10:19460025-19460560	chr10:19460282-19460529	Early
chr10:19811453-19811702	chr10:19811639-19811711	Early
chr10:20380822-20381156	chr10:20380994-20381065	Early
chr10:21605069-21605554	chr10:21605369-21605519	Early
chr10:22142115-22142530	chr10:22142323-22142455	Early
chr10:24738557-24738966	chr10:24738530-24738701	Early
chr10:25584858-25585315	chr10:25585039-25585169	Early
chr10:26103321-26104018	chr10:26103433-26103529	Early
chr10:26564548-26564856	chr10:26564598-26564695	Early
chr10:27188933-27189335	chr10:27189147-27189247	Early
chr10:28074055-28075394	chr10:28074234-28074321	Early
chr10:28338661-28338970	chr10:28338698-28338779	Early
chr10:28457989-28458441	chr10:28458175-28458243	Early
chr10:28464816-28465174	chr10:28464974-28465042	Early
chr10:29402420-29403116	chr10:29402790-29402937	Early
chr10:31742339-31742892	chr10:31742582-31742656	Early
chr10:34904078-34905077	chr10:34904324-34904392	Early
chr10:34904078-34905077	chr10:34904427-34904714	Early
chr10:36393656-36393964	chr10:36393680-36393809	Early
chr10:36471057-36471699	chr10:36471290-36471372	Early
chr10:36533667-36534396	chr10:36533730-36533859	Early
chr10:37397233-37397865	chr10:37397327-37397558	Early
chr10:37401073-37401638	chr10:37401087-37401314	Early
chr10:37440019-37440776	chr10:37440460-37440584	Early
chr10:37440019-37440776	chr10:37440634-37440720	Early
chr10:38555063-38555391	chr10:38555250-38555344	Early
chr10:39291126-39291994	chr10:39291982-39292152	Early
chr10:39587329-39587690	chr10:39587366-39587508	Early
chr10:39640798-39641224	chr10:39641081-39641198	Early
chr10:40028076-40028458	chr10:40028311-40028382	Early
chr10:40084329-40084795	chr10:40084481-40084605	Early
chr10:41280081-41280641	chr10:41280277-41280467	Early
chr10:41646932-41647329	chr10:41647160-41647249	Early
chr10:41652181-41652488	chr10:41652478-41652559	Early
chr10:41957669-41958248	chr10:41957890-41957995	Early
chr10:42879339-42879588	chr10:42879278-42879413	Early
chr10:42879339-42879588	chr10:42879556-42879634	Early
chr10:43180711-43180995	chr10:43180821-43180925	Early
chr10:43578404-43579179	chr10:43578430-43578498	Early
chr10:43601604-43601964	chr10:43601930-43601998	Early
chr10:44355254-44355506	chr10:44355290-44355397	Early
chr10:44385311-44385605	chr10:44385377-44385505	Early
chr10:44599876-44600270	chr10:44600082-44600234	Early
chr10:44653818-44654182	chr10:44653935-44654018	Early
chr10:45410614-45410986	chr10:45410735-45410881	Early
chr10:46534489-46534917	chr10:46534597-46534788	Early
chr10:46697862-46698340	chr10:46698004-46698185	Early
chr10:49985012-49985391	chr10:49985161-49985329	Early
chr10:51235539-51235949	chr10:51235748-51235816	Early
chr10:51556079-51556332	chr10:51556196-51556283	Early
chr10:52904897-52905275	chr10:52905035-52905262	Early
chr10:53435184-53436383	chr10:53435726-53435811	Early
chr10:53435184-53436383	chr10:53436364-53436432	Early
chr10:53852019-53852590	chr10:53852202-53852313	Early
chr10:54182671-54183174	chr10:54182800-54182992	Early
chr10:57303662-57304040	chr10:57303708-57303865	Early
chr10:57594312-57594652	chr10:57594406-57594538	Early
chr10:57784524-57784992	chr10:57784770-57784874	Early
chr10:58663463-58664268	chr10:58664018-58664086	Early
chr10:58848161-58848591	chr10:58848263-58848385	Early
chr10:58981727-58982264	chr10:58981763-58981881	Early
chr10:58981727-58982264	chr10:58981993-58982061	Early
chr10:58991538-58992050	chr10:58991760-58991894	Early
chr10:59079634-59079973	chr10:59079861-59080059	Early
chr10:59151675-59152136	chr10:59151955-59152096	Early
chr10:59786394-59786730	chr10:59786422-59786559	Early
chr10:59900977-59901430	chr10:59901282-59901350	Early
chr10:59930949-59931500	chr10:59931117-59931279	Early
chr10:60362257-60362582	chr10:60362368-60362575	Early
chr10:60595085-60595697	chr10:60595272-60595562	Early
chr10:60624121-60624783	chr10:60624212-60624386	Early
chr10:61226697-61227202	chr10:61226848-61227061	Early
chr10:61226697-61227202	chr10:61227132-61227215	Early
chr10:61261615-61262323	chr10:61261956-61262092	Early
chr10:61284915-61285708	chr10:61285296-61285443	Early
chr10:61284915-61285708	chr10:61285521-61285611	Early
chr10:61510827-61511206	chr10:61510933-61511001	Early
chr10:61517624-61518236	chr10:61517787-61517910	Early
chr10:61549786-61550753	chr10:61550144-61550309	Early
chr10:61965360-61966001	chr10:61965694-61965914	Early
chr10:64050613-64051018	chr10:64050728-64050796	Early
chr10:64543614-64544011	chr10:64543741-64543853	Early
chr10:66743237-66743891	chr10:66743739-66743826	Early
chr10:67066327-67066892	chr10:67066538-67066606	Early
chr10:67066327-67066892	chr10:67066672-67066777	Early
chr10:68558401-68558755	chr10:68558565-68558651	Early
chr10:69326430-69326860	chr10:69326678-69326804	Early
chr10:69477552-69478156	chr10:69477806-69477894	Early
chr10:69701341-69701751	chr10:69701362-69701600	Early
chr10:70497048-70497470	chr10:70497176-70497294	Early
chr10:70532077-70532604	chr10:70532388-70532549	Early
chr10:70987292-70987724	chr10:70987586-70987683	Early
chr10:71028933-71029573	chr10:71029022-71029278	Early
chr10:71028933-71029573	chr10:71029379-71029450	Early
chr10:71489788-71490305	chr10:71490023-71490102	Early
chr10:71667127-71667649	chr10:71667248-71667400	Early
chr10:71667127-71667649	chr10:71667452-71667588	Early
chr10:71733710-71734394	chr10:71733885-71734025	Early
chr10:71789935-71790310	chr10:71790023-71790329	Early
chr10:72326690-72327019	chr10:72326652-72326741	Early
chr10:72654440-72655891	chr10:72654804-72654872	Early
chr10:74854938-74855668	chr10:74855351-74855565	Early
chr10:75534918-75535412	chr10:75535105-75535218	Early
chr10:75558357-75558916	chr10:75558447-75558515	Early
chr10:75558357-75558916	chr10:75558614-75558806	Early
chr10:77222878-77223348	chr10:77223051-77223229	Early
chr10:77399881-77400327	chr10:77400064-77400171	Early
chr10:77758876-77759687	chr10:77759282-77759369	Early
chr10:77781728-77782559	chr10:77782142-77782224	Early
chr10:77862022-77862766	chr10:77862523-77862630	Early
chr10:78104482-78105208	chr10:78104574-78104659	Early
chr10:78104482-78105208	chr10:78104768-78104901	Early
chr10:79615821-79616328	chr10:79615924-79616090	Early
chr10:79631489-79631966	chr10:79631545-79631802	Early
chr10:79934208-79934792	chr10:79934297-79934632	Early
chr10:79968162-79968467	chr10:79968261-79968423	Early
chr10:80332303-80332951	chr10:80332734-80332829	Early
chr10:80417759-80418597	chr10:80417889-80418091	Early
chr10:80417759-80418597	chr10:80418402-80418526	Early
chr10:80836792-80837404	chr10:80836938-80837080	Early
chr10:82662335-82663028	chr10:82662552-82662673	Early
chr10:82662335-82663028	chr10:82662797-82662934	Early
chr10:82761261-82761621	chr10:82761579-82761738	Early
chr10:85321007-85321287	chr10:85320979-85321382	Early
chr10:85329318-85329801	chr10:85329470-85329647	Early
chr10:85421292-85421686	chr10:85421388-85421638	Early
chr10:85446628-85447115	chr10:85446790-85446920	Early
chr10:85465874-85466755	chr10:85466213-85466278	Early
chr10:85508429-85508681	chr10:85508524-85508612	Early
chr10:85508429-85508681	chr10:85508661-85508729	Early
chr10:85526445-85527057	chr10:85526713-85526840	Early
chr10:85526445-85527057	chr10:85526891-85526979	Early
chr10:85598052-85598882	chr10:85598126-85598290	Early
chr10:85608408-85608924	chr10:85608672-85608893	Early
chr10:86358518-86360119	chr10:86359200-86359282	Early
chr10:86358518-86360119	chr10:86359786-86359862	Early
chr10:86358518-86360119	chr10:86359934-86360002	Early
chr10:86771980-86772632	chr10:86772314-86772475	Early
chr10:89450436-89450776	chr10:89450453-89450618	Early
chr10:90785053-90786123	chr10:90785144-90785212	Early
chr10:90785053-90786123	chr10:90785961-90786031	Early
chr10:91387076-91387627	chr10:91387426-91387532	Early
chr10:91719884-91720597	chr10:91720044-91720376	Early
chr10:91888533-91889079	chr10:91888631-91888890	Early
chr10:92007864-92008340	chr10:92007876-92008174	Early
chr10:92293258-92293695	chr10:92293345-92293463	Early
chr10:92504284-92504683	chr10:92504405-92504517	Early
chr10:92557293-92557608	chr10:92557234-92557327	Early
chr10:93432399-93432864	chr10:93432545-93432633	Early
chr10:93635955-93636311	chr10:93636084-93636238	Early
chr10:93945350-93946061	chr10:93945561-93945702	Early
chr10:93945350-93946061	chr10:93945872-93946007	Early
chr10:94266255-94266504	chr10:94266314-94266513	Early
chr10:94413772-94414570	chr10:94413791-94413880	Early
chr10:94413772-94414570	chr10:94414093-94414170	Early
chr10:94458738-94459223	chr10:94458826-94458973	Early
chr10:94523840-94524264	chr10:94523950-94524053	Early
chr10:94611823-94612524	chr10:94612057-94612221	Early
chr10:94941589-94941966	chr10:94941797-94941926	Early
chr10:94990763-94991082	chr10:94990781-94990871	Early
chr10:95150948-95151336	chr10:95151052-95151131	Early
chr10:95297693-95298355	chr10:95297753-95297851	Early
chr10:95310995-95311508	chr10:95311017-95311091	Early
chr10:95310995-95311508	chr10:95311279-95311372	Early
chr10:96399517-96400025	chr10:96399608-96399820	Early
chr10:98742620-98743471	chr10:98742956-98743073	Early
chr10:99553052-99553347	chr10:99553273-99553398	Early
chr10:100128179-100128628	chr10:100128115-100128183	Early
chr10:100792165-100792826	chr10:100792314-100792417	Early
chr10:105638874-105639153	chr10:105639018-105639112	Early
chr10:105704397-105705545	chr10:105704595-105704702	Early
chr10:106115024-106115580	chr10:106115148-106115400	Early
chr10:107094544-107094918	chr10:107094521-107094710	Early
chr10:108831767-108832508	chr10:108831927-108832060	Early
chr10:109383690-109384079	chr10:109383931-109384058	Early
chr10:110192158-110193268	chr10:110192156-110192351	Early
chr10:110192158-110193268	chr10:110192594-110192662	Early
chr10:110192158-110193268	chr10:110193003-110193163	Early
chr10:110283891-110284437	chr10:110283991-110284163	Early
chr10:110309574-110310191	chr10:110309775-110309861	Early
chr10:110548392-110549019	chr10:110548529-110548633	Early
chr10:110931321-110931576	chr10:110931289-110931448	Early
chr10:111550066-111550616	chr10:111550129-111550214	Early
chr10:111669741-111670042	chr10:111669801-111669946	Early
chr10:112160158-112160653	chr10:112160348-112160418	Early
chr10:112315110-112315589	chr10:112315296-112315373	Early
chr10:113105896-113106397	chr10:113105852-113105928	Early
chr10:114265890-114266389	chr10:114265999-114266253	Early
chr10:115184535-115185219	chr10:115184658-115184814	Early
chr10:115184535-115185219	chr10:115184890-115185023	Early
chr10:115550215-115550735	chr10:115550360-115550473	Early
chr10:117094847-117095356	chr10:117095115-117095248	Early
chr10:117647054-117647521	chr10:117647169-117647338	Early
chr10:118215824-118216693	chr10:118215868-118215951	Early
chr10:118215824-118216693	chr10:118216094-118216177	Early
chr10:118282941-118283446	chr10:118283174-118283384	Early
chr10:118476643-118477088	chr10:118476811-118476923	Early
chr10:118592774-118593692	chr10:118592792-118592867	Early
chr10:118640146-118640811	chr10:118640123-118640427	Early
chr10:118640146-118640811	chr10:118640467-118640579	Early
chr10:118641071-118641432	chr10:118641215-118641348	Early
chr10:118680797-118681049	chr10:118680989-118681064	Early
chr10:118820925-118821278	chr10:118821005-118821149	Early
chr10:119055335-119055897	chr10:119055298-119055398	Early
chr10:119055335-119055897	chr10:119055567-119055661	Early
chr10:119065176-119065837	chr10:119065669-119065753	Early
chr10:119078975-119079764	chr10:119079441-119079543	Early
chr10:119131933-119132565	chr10:119132030-119132207	Early
chr10:119415040-119415604	chr10:119415270-119415400	Early
chr10:119907065-119907317	chr10:119907180-119907255	Early
chr10:120031465-120032006	chr10:120031444-120031589	Early
chr10:120422035-120422959	chr10:120422207-120422364	Early
chr10:120428336-120428869	chr10:120428643-120428728	Early
chr10:120635874-120636742	chr10:120636015-120636142	Early
chr10:120635874-120636742	chr10:120636353-120636438	Early
chr10:120646730-120647374	chr10:120646872-120647001	Early
chr10:120864482-120864734	chr10:120864615-120864692	Early
chr10:121040877-121041288	chr10:121041038-121041146	Early
chr10:121055333-121055875	chr10:121055545-121055689	Early
chr10:121082873-121083304	chr10:121083159-121083227	Early
chr10:121128931-121129239	chr10:121129082-121129195	Early
chr10:121206086-121206895	chr10:121206304-121206415	Early
chr10:121277195-121277654	chr10:121277374-121277449	Early
chr10:121423430-121424284	chr10:121423877-121424278	Early
chr10:121510225-121510502	chr10:121510327-121510410	Early
chr10:121837265-121837846	chr10:121837759-121837852	Early
chr10:121886732-121887023	chr10:121886904-121886997	Early
chr10:122318752-122319293	chr10:122318975-122319108	Early
chr10:122499510-122499910	chr10:122499656-122499770	Early
chr10:122692913-122693722	chr10:122692949-122693037	Early
chr10:122692913-122693722	chr10:122693238-122693546	Early
chr10:122705329-122706037	chr10:122705530-122705651	Early
chr10:122715618-122716291	chr10:122716029-122716141	Early
chr10:122884087-122884945	chr10:122884425-122884490	Early
chr10:122884087-122884945	chr10:122884549-122884736	Early
chr10:123426888-123427249	chr10:123427142-123427229	Early
chr10:126071326-126071854	chr10:126071437-126071713	Early
chr10:126082555-126082986	chr10:126082711-126082838	Early
chr10:126176787-126177293	chr10:126176943-126177137	Early
chr10:126330400-126330865	chr10:126330781-126330849	Early
chr10:126680895-126681411	chr10:126681080-126681276	Early
chr10:127728427-127728899	chr10:127728462-127728780	Early
chr10:128897617-128897957	chr10:128897595-128897671	Early
chr11:3833396-3834231	chr11:3833530-3833662	Early
chr11:3833396-3834231	chr11:3833807-3833902	Early
chr11:4143387-4143920	chr11:4143476-4143680	Early
chr11:4149865-4150428	chr11:4150380-4150448	Early
chr11:4660812-4661192	chr11:4660938-4661032	Early
chr11:4662067-4662707	chr11:4662231-4662392	Early
chr11:4678702-4679150	chr11:4678869-4678970	Early
chr11:5035363-5035953	chr11:5035579-5035672	Early
chr11:5836062-5836546	chr11:5836151-5836374	Early
chr11:6481745-6482379	chr11:6481751-6482197	Early
chr11:6490078-6490623	chr11:6490147-6490235	Early
chr11:6490078-6490623	chr11:6490342-6490429	Early
chr11:6514605-6515382	chr11:6515047-6515137	Early
chr11:7101667-7102219	chr11:7101877-7102066	Early
chr11:7226097-7226564	chr11:7226126-7226191	Early
chr11:7226097-7226564	chr11:7226361-7226471	Early
chr11:7501939-7502457	chr11:7502179-7502381	Early
chr11:8513901-8514397	chr11:8513984-8514125	Early
chr11:8915982-8916645	chr11:8916248-8916414	Early
chr11:9500354-9501115	chr11:9500674-9500742	Early
chr11:9839761-9840050	chr11:9839806-9839948	Early
chr11:11013950-11014972	chr11:11014114-11014338	Early
chr11:12039704-12040128	chr11:12039877-12040040	Early
chr11:12373264-12373806	chr11:12373535-12373630	Early
chr11:12426747-12427128	chr11:12426887-12427023	Early
chr11:12532190-12532768	chr11:12532583-12532651	Early
chr11:16591423-16592093	chr11:16591570-16591780	Early
chr11:16627511-16628063	chr11:16627703-16627910	Early
chr11:16740728-16741517	chr11:16741110-16741213	Early
chr11:16831716-16832402	chr11:16831971-16832129	Early
chr11:16831716-16832402	chr11:16832331-16832458	Early
chr11:16941285-16942386	chr11:16941471-16941678	Early
chr11:16941285-16942386	chr11:16942274-16942366	Early
chr11:17352237-17353219	chr11:17352915-17353001	Early
chr11:18014526-18015138	chr11:18014730-18014947	Early
chr11:18075795-18076164	chr11:18075951-18076039	Early
chr11:18115584-18115919	chr11:18115686-18115897	Early
chr11:18580914-18581717	chr11:18581125-18581226	Early
chr11:18580914-18581717	chr11:18581370-18581565	Early
chr11:18746445-18746821	chr11:18746640-18746711	Early
chr11:19533731-19534172	chr11:19533848-19533916	Early
chr11:20603389-20603744	chr11:20603539-20603697	Early
chr11:20878571-20879100	chr11:20878722-20878940	Early
chr11:21041154-21041651	chr11:21041352-21041420	Early
chr11:22584036-22584413	chr11:22584129-22584228	Early
chr11:22588686-22588938	chr11:22588714-22588782	Early
chr11:22698144-22699230	chr11:22698106-22698266	Early
chr11:22698144-22699230	chr11:22698594-22698695	Early
chr11:22698144-22699230	chr11:22698787-22698872	Early
chr11:22829050-22829342	chr11:22829185-22829299	Early
chr11:24144310-24144998	chr11:24144781-24144851	Early
chr11:24631639-24632068	chr11:24631747-24631891	Early
chr11:26586494-26587168	chr11:26586955-26587202	Early
chr11:28692863-28693171	chr11:28692811-28693101	Early
chr11:28730085-28730631	chr11:28730282-28730418	Early
chr11:31606254-31606822	chr11:31606401-31606583	Early
chr11:31694772-31695481	chr11:31694984-31695068	Early
chr11:32136060-32136343	chr11:32136251-32136361	Early
chr11:32141836-32142378	chr11:32141993-32142171	Early
chr11:32233800-32234393	chr11:32234067-32234235	Early
chr11:32357651-32358033	chr11:32357755-32357846	Early
chr11:32393102-32393469	chr11:32393258-32393360	Early
chr11:32958955-32959318	chr11:32959180-32959269	Early
chr11:33104954-33105497	chr11:33105298-33105391	Early
chr11:34348000-34348714	chr11:34348353-34348482	Early
chr11:34377770-34378205	chr11:34377929-34378044	Early
chr11:35856595-35856847	chr11:35856776-35856936	Early
chr11:35857583-35857832	chr11:35857574-35857665	Early
chr11:35878040-35878794	chr11:35878417-35878527	Early
chr11:36036136-36036948	chr11:36036397-36036534	Early
chr11:36072685-36073410	chr11:36073216-36073341	Early
chr11:36078316-36078799	chr11:36078516-36078619	Early
chr11:36106683-36107112	chr11:36106784-36106852	Early
chr11:36137709-36138373	chr11:36137930-36138055	Early
chr11:36152406-36152658	chr11:36152466-36152534	Early
chr11:36169007-36169560	chr11:36168972-36169104	Early
chr11:36169007-36169560	chr11:36169201-36169389	Early
chr11:36175812-36176385	chr11:36176192-36176459	Early
chr11:36492361-36492680	chr11:36492388-36492513	Early
chr11:36492361-36492680	chr11:36492601-36492686	Early
chr11:36804532-36805065	chr11:36804595-36804736	Early
chr11:37768139-37768553	chr11:37768297-37768365	Early
chr11:38410309-38410629	chr11:38410447-38410554	Early
chr11:39868636-39868931	chr11:39868734-39868847	Early
chr11:40592005-40592479	chr11:40592152-40592251	Early
chr11:40592005-40592479	chr11:40592316-40592390	Early
chr11:41157189-41157867	chr11:41157431-41157503	Early
chr11:41157189-41157867	chr11:41157566-41157634	Early
chr11:41598351-41598901	chr11:41598515-41598620	Early
chr11:43617940-43618605	chr11:43618570-43618667	Early
chr11:43643047-43643675	chr11:43643153-43643290	Early
chr11:44103844-44104161	chr11:44103909-44104069	Early
chr11:44401628-44402390	chr11:44401976-44402135	Early
chr11:44696776-44697378	chr11:44696952-44697143	Early
chr11:44866456-44867344	chr11:44866619-44866770	Early
chr11:44866456-44867344	chr11:44866958-44867057	Early
chr11:45404498-45404904	chr11:45404507-45404599	Early
chr11:47149549-47150165	chr11:47149712-47149809	Early
chr11:47705275-47705925	chr11:47705544-47705736	Early
chr11:47885313-47885765	chr11:47885429-47885672	Early
chr11:48502441-48502868	chr11:48502508-48502708	Early
chr11:49778698-49779230	chr11:49778944-49779178	Early
chr11:49918594-49919012	chr11:49918660-49918758	Early
chr11:49938450-49939237	chr11:49938787-49939114	Early
chr11:49949811-49950443	chr11:49949972-49950144	Early
chr11:50492506-50493339	chr11:50492836-50492918	Early
chr11:50492506-50493339	chr11:50492973-50493130	Early
chr11:50492506-50493339	chr11:50493222-50493327	Early
chr11:50573963-50574499	chr11:50574228-50574358	Early
chr11:51459384-51459824	chr11:51459571-51459706	Early
chr11:51576320-51576836	chr11:51576620-51576729	Early
chr11:51643631-51644429	chr11:51643880-51644024	Early
chr11:51643631-51644429	chr11:51644148-51644273	Early
chr11:52561157-52561699	chr11:52561442-52561658	Early
chr11:52635826-52636379	chr11:52635822-52635972	Early
chr11:52662130-52662397	chr11:52662050-52662186	Early
chr11:52728489-52728982	chr11:52728663-52728799	Early
chr11:52919381-52920061	chr11:52919760-52919839	Early
chr11:53057745-53058447	chr11:53058046-53058129	Early
chr11:53098542-53099568	chr11:53098879-53099076	Early
chr11:53118190-53118959	chr11:53118733-53118900	Early
chr11:53120168-53120450	chr11:53120108-53120209	Early
chr11:53156315-53156844	chr11:53156609-53156674	Early
chr11:53182685-53183327	chr11:53183021-53183093	Early
chr11:54973668-54974065	chr11:54973946-54974091	Early
chr11:55427979-55428623	chr11:55428190-55428356	Early
chr11:55601760-55602010	chr11:55601951-55602035	Early
chr11:55633948-55634290	chr11:55634044-55634219	Early
chr11:56169658-56170021	chr11:56169720-56169835	Early
chr11:56247066-56247582	chr11:56247097-56247193	Early
chr11:56556310-56556879	chr11:56556459-56556655	Early
chr11:56827392-56827902	chr11:56827645-56827750	Early
chr11:56984305-56984944	chr11:56984488-56984556	Early
chr11:56984305-56984944	chr11:56984798-56984972	Early
chr11:57030296-57030949	chr11:57030535-57030693	Early
chr11:57145459-57146234	chr11:57145830-57146059	Early
chr11:57548987-57549457	chr11:57549067-57549148	Early
chr11:57624335-57624653	chr11:57624435-57624511	Early
chr11:58313941-58314489	chr11:58314208-58314285	Early
chr11:59263620-59264694	chr11:59263616-59263709	Early
chr11:59302668-59303165	chr11:59302761-59302830	Early
chr11:60165204-60165634	chr11:60165237-60165464	Early
chr11:60185681-60185998	chr11:60185765-60185954	Early
chr11:60193528-60193956	chr11:60193569-60193844	Early
chr11:60193528-60193956	chr11:60193908-60193986	Early
chr11:60202806-60203620	chr11:60203342-60203418	Early
chr11:60202806-60203620	chr11:60203468-60203617	Early
chr11:60209232-60209737	chr11:60209358-60209532	Early
chr11:60385053-60385504	chr11:60385339-60385407	Early
chr11:60573723-60574735	chr11:60574027-60574092	Early
chr11:60573723-60574735	chr11:60574132-60574547	Early
chr11:60631209-60632029	chr11:60631594-60631874	Early
chr11:60631209-60632029	chr11:60631933-60632027	Early
chr11:60669394-60670125	chr11:60669698-60670124	Early
chr11:60682334-60683297	chr11:60682737-60683162	Early
chr11:62076567-62076981	chr11:62076705-62076838	Early
chr11:62848274-62848756	chr11:62848354-62848473	Early
chr11:63017680-63018466	chr11:63017817-63018043	Early
chr11:63017680-63018466	chr11:63018279-63018398	Early
chr11:63922139-63922536	chr11:63922495-63922572	Early
chr11:63989558-63989874	chr11:63989688-63989766	Early
chr11:64278349-64278829	chr11:64278427-64278545	Early
chr11:64278349-64278829	chr11:64278779-64278889	Early
chr11:64396409-64396870	chr11:64396606-64396744	Early
chr11:64448614-64448975	chr11:64448771-64448844	Early
chr11:64588557-64588993	chr11:64588770-64588862	Early
chr11:65372323-65372911	chr11:65372313-65372453	Early
chr11:65372323-65372911	chr11:65372598-65372725	Early
chr11:65402674-65403379	chr11:65402934-65403134	Early
chr11:65435718-65436222	chr11:65435903-65436079	Early
chr11:66167722-66168712	chr11:66168432-66168538	Early
chr11:66993329-66993954	chr11:66993770-66993853	Early
chr11:67438889-67439168	chr11:67438874-67439104	Early
chr11:67596090-67597205	chr11:67596276-67596468	Early
chr11:67772498-67772770	chr11:67772759-67772856	Early
chr11:67774298-67774827	chr11:67774470-67774564	Early
chr11:67821619-67821897	chr11:67821693-67821789	Early
chr11:68331454-68332207	chr11:68331655-68331797	Early
chr11:68331454-68332207	chr11:68331859-68331986	Early
chr11:68341082-68341568	chr11:68341150-68341313	Early
chr11:68341082-68341568	chr11:68341493-68341595	Early
chr11:68888428-68888826	chr11:68888552-68888625	Early
chr11:69364973-69365425	chr11:69365048-69365315	Early
chr11:69800072-69800924	chr11:69800227-69800333	Early
chr11:70029543-70030388	chr11:70030036-70030122	Early
chr11:70293888-70294295	chr11:70294031-70294100	Early
chr11:70625455-70625769	chr11:70625628-70625705	Early
chr11:71389646-71390363	chr11:71389840-71390013	Early
chr11:71840882-71841321	chr11:71841219-71841348	Early
chr11:71890874-71891530	chr11:71891403-71891471	Early
chr11:72057105-72057617	chr11:72057247-72057312	Early
chr11:72067131-72068404	chr11:72067271-72067391	Early
chr11:72067131-72068404	chr11:72067490-72067573	Early
chr11:72067131-72068404	chr11:72067912-72067993	Early
chr11:72067131-72068404	chr11:72068223-72068352	Early
chr11:72203425-72203830	chr11:72203475-72203621	Early
chr11:72225911-72226602	chr11:72226080-72226165	Early
chr11:72234034-72234505	chr11:72234180-72234363	Early
chr11:72338499-72339081	chr11:72338655-72338787	Early
chr11:72471122-72471715	chr11:72471430-72471619	Early
chr11:72488786-72489118	chr11:72488784-72488871	Early
chr11:72497392-72497865	chr11:72497452-72497523	Early
chr11:72497392-72497865	chr11:72497589-72497689	Early
chr11:72899545-72899812	chr11:72899683-72899779	Early
chr11:74105099-74105524	chr11:74105190-74105392	Early
chr11:74415759-74416287	chr11:74416015-74416083	Early
chr11:75402172-75402494	chr11:75402340-75402456	Early
chr11:75894959-75895537	chr11:75895124-75895212	Early
chr11:75925718-75926618	chr11:75925944-75926042	Early
chr11:76439729-76440024	chr11:76439834-76439933	Early
chr11:76469510-76469874	chr11:76469738-76469861	Early
chr11:76523435-76523726	chr11:76523451-76523599	Early
chr11:76529176-76529795	chr11:76529433-76529579	Early
chr11:76728077-76728396	chr11:76728243-76728311	Early
chr11:77180850-77181303	chr11:77181019-77181159	Early
chr11:77850186-77851165	chr11:77850390-77850519	Early
chr11:77850186-77851165	chr11:77850948-77851044	Early
chr11:77901715-77902133	chr11:77901902-77901974	Early
chr11:77958173-77958674	chr11:77958338-77958578	Early
chr11:78803624-78804097	chr11:78803719-78803787	Early
chr11:78973286-78973635	chr11:78973417-78973543	Early
chr11:79173389-79173862	chr11:79173534-79173723	Early
chr11:79229745-79230436	chr11:79229969-79230148	Early
chr11:79618098-79618438	chr11:79618087-79618155	Early
chr11:80489328-80489580	chr11:80489274-80489373	Early
chr11:80518274-80518879	chr11:80518374-80518529	Early
chr11:80550287-80550733	chr11:80550362-80550515	Early
chr11:80577607-80578250	chr11:80577832-80577958	Early
chr11:81150569-81151112	chr11:81150805-81150910	Early
chr11:81512560-81512839	chr11:81512501-81512742	Early
chr11:81570326-81570725	chr11:81570527-81570651	Early
chr11:81767706-81768197	chr11:81767775-81768086	Early
chr11:81845337-81845929	chr11:81845502-81845576	Early
chr11:82035404-82036010	chr11:82035561-82035636	Early
chr11:82290754-82291284	chr11:82290900-82291219	Early
chr11:82421654-82422208	chr11:82421844-82422162	Early
chr11:82466621-82467767	chr11:82467291-82467395	Early
chr11:82567028-82567792	chr11:82567383-82567451	Early
chr11:84562804-84563070	chr11:84562849-84562939	Early
chr11:84570284-84571032	chr11:84570613-84570763	Early
chr11:84570284-84571032	chr11:84571001-84571078	Early
chr11:84597912-84598351	chr11:84597941-84598202	Early
chr11:84627192-84628505	chr11:84627312-84627689	Early
chr11:84627192-84628505	chr11:84628193-84628415	Early
chr11:86386466-86387054	chr11:86386695-86386790	Early
chr11:87319170-87319773	chr11:87319430-87319519	Early
chr11:87470814-87471717	chr11:87471412-87471589	Early
chr11:87816686-87817758	chr11:87816877-87817184	Early
chr11:88252857-88253257	chr11:88253000-88253208	Early
chr11:88274408-88275275	chr11:88274701-88274814	Early
chr11:88274408-88275275	chr11:88274896-88275077	Early
chr11:88274408-88275275	chr11:88275127-88275255	Early
chr11:88288464-88289335	chr11:88288769-88289050	Early
chr11:88288464-88289335	chr11:88289102-88289320	Early
chr11:88299460-88299712	chr11:88299429-88299599	Early
chr11:88408341-88408701	chr11:88408506-88408574	Early
chr11:89839586-89840001	chr11:89839630-89839913	Early
chr11:90195016-90195469	chr11:90195100-90195194	Early
chr11:90425364-90425998	chr11:90425303-90425374	Early
chr11:91426618-91427084	chr11:91426838-91427098	Early
chr11:93443624-93444467	chr11:93443985-93444092	Early
chr11:94246243-94246682	chr11:94246458-94246623	Early
chr11:94423690-94424275	chr11:94423949-94424091	Early
chr11:94713408-94713894	chr11:94713608-94713747	Early
chr11:95128339-95128827	chr11:95128530-95128682	Early
chr11:95500793-95501110	chr11:95500964-95501068	Early
chr11:95533754-95534222	chr11:95533971-95534054	Early
chr11:95538819-95539318	chr11:95539006-95539087	Early
chr11:96875548-96876219	chr11:96875855-96876000	Early
chr11:96885753-96886475	chr11:96885669-96885807	Early
chr11:96885753-96886475	chr11:96885999-96886064	Early
chr11:96885753-96886475	chr11:96886285-96886394	Early
chr11:97532433-97532762	chr11:97532602-97532696	Early
chr11:97804740-97805199	chr11:97804900-97804986	Early
chr11:97980438-97980942	chr11:97980664-97980895	Early
chr11:98509391-98509945	chr11:98509707-98509792	Early
chr11:98673149-98673762	chr11:98673212-98673281	Early
chr11:99539393-99540239	chr11:99539678-99539877	Early
chr11:99539393-99540239	chr11:99539937-99540005	Early
chr11:99602800-99603256	chr11:99603071-99603200	Early
chr11:99673865-99674282	chr11:99673972-99674109	Early
chr11:99699463-99699774	chr11:99699539-99699623	Early
chr11:99704818-99705266	chr11:99704957-99705081	Early
chr11:99709941-99710312	chr11:99710042-99710141	Early
chr11:99730058-99730462	chr11:99730224-99730361	Early
chr11:100628765-100629455	chr11:100628896-100629043	Early
chr11:100628765-100629455	chr11:100629209-100629308	Early
chr11:100656421-100657059	chr11:100656703-100656786	Early
chr11:100797979-100798650	chr11:100798112-100798202	Early
chr11:100797979-100798650	chr11:100798292-100798375	Early
chr11:100874073-100874771	chr11:100874348-100874431	Early
chr11:100914640-100914892	chr11:100914584-100914693	Early
chr11:100957186-100957631	chr11:100957293-100957390	Early
chr11:101477797-101478120	chr11:101477679-101477946	Early
chr11:101526457-101527054	chr11:101526307-101526534	Early
chr11:101869995-101870491	chr11:101870318-101870395	Early
chr11:102265664-102266268	chr11:102265944-102266085	Early
chr11:102432984-102433538	chr11:102432974-102433119	Early
chr11:102581195-102581908	chr11:102581261-102581336	Early
chr11:102624829-102625622	chr11:102625191-102625409	Early
chr11:102637038-102637394	chr11:102637004-102637188	Early
chr11:103666177-103666797	chr11:103666306-103666411	Early
chr11:103890221-103891058	chr11:103890825-103890920	Early
chr11:105312235-105312937	chr11:105312415-105312537	Early
chr11:105402413-105403012	chr11:105402558-105402647	Early
chr11:105567086-105567616	chr11:105567231-105567331	Early
chr11:105934883-105935218	chr11:105934924-105935120	Early
chr11:105959360-105959908	chr11:105959516-105959723	Early
chr11:106154015-106154415	chr11:106154176-106154387	Early
chr11:106674421-106674889	chr11:106674717-106674820	Early
chr11:107445332-107446150	chr11:107445510-107445655	Early
chr11:107445332-107446150	chr11:107445844-107445966	Early
chr11:107762179-107762584	chr11:107762199-107762267	Early
chr11:107865350-107865737	chr11:107865462-107865576	Early
chr11:107965330-107965968	chr11:107965425-107965502	Early
chr11:107965330-107965968	chr11:107965581-107965679	Early
chr11:108224025-108224579	chr11:108224314-108224409	Early
chr11:108258534-108259364	chr11:108259148-108259237	Early
chr11:108377817-108378529	chr11:108378183-108378251	Early
chr11:108605221-108605852	chr11:108605621-108605692	Early
chr11:108958370-108958859	chr11:108958624-108958778	Early
chr11:108987077-108987706	chr11:108987333-108987459	Early
chr11:109032794-109033162	chr11:109032858-109032971	Early
chr11:109040390-109041184	chr11:109040542-109040635	Early
chr11:109079666-109079949	chr11:109079708-109079777	Early
chr11:109269546-109270418	chr11:109270156-109270224	Early
chr11:109278178-109278617	chr11:109278360-109278506	Early
chr11:109530013-109530435	chr11:109530165-109530328	Early
chr11:110477964-110478399	chr11:110478184-110478275	Early
chr11:110478985-110479477	chr11:110478986-110479075	Early
chr11:110594925-110595242	chr11:110595037-110595124	Early
chr11:110594925-110595242	chr11:110595163-110595272	Early
chr11:110595494-110595958	chr11:110595612-110595788	Early
chr11:110633382-110633663	chr11:110633478-110633622	Early
chr11:111605135-111605620	chr11:111605165-111605238	Early
chr11:112464365-112464819	chr11:112464552-112464651	Early
chr11:112817958-112818832	chr11:112818005-112818143	Early
chr11:112817958-112818832	chr11:112818444-112818613	Early
chr11:112817958-112818832	chr11:112818792-112818864	Early
chr11:112926410-112927090	chr11:112926837-112926930	Early
chr11:112973369-112973681	chr11:112973453-112973695	Early
chr11:112982053-112982914	chr11:112982165-112982233	Early
chr11:113056642-113057289	chr11:113056913-113057024	Early
chr11:113266658-113266959	chr11:113266811-113266943	Early
chr11:113291899-113292576	chr11:113292207-113292375	Early
chr11:113326332-113326892	chr11:113326497-113326685	Early
chr11:113368076-113368392	chr11:113368119-113368188	Early
chr11:113373273-113374112	chr11:113373431-113373640	Early
chr11:113439351-113439842	chr11:113439540-113439617	Early
chr11:113439351-113439842	chr11:113439703-113439785	Early
chr11:113467210-113467817	chr11:113467340-113467536	Early
chr11:113521775-113522172	chr11:113521939-113522045	Early
chr11:113525802-113526054	chr11:113525808-113525917	Early
chr11:113554346-113554678	chr11:113554190-113554518	Early
chr11:113600601-113601393	chr11:113600918-113601168	Early
chr11:113611912-113612557	chr11:113611815-113611970	Early
chr11:113981818-113982090	chr11:113981746-113981855	Early
chr11:113981818-113982090	chr11:113981957-113982025	Early
chr11:114005759-114006203	chr11:114005929-114005997	Early
chr11:114231945-114232250	chr11:114231985-114232089	Early
chr11:114294391-114294927	chr11:114294653-114294860	Early
chr11:114973290-114973756	chr11:114973488-114973553	Early
chr11:116286478-116287384	chr11:116286623-116286733	Early
chr11:116286478-116287384	chr11:116286800-116287146	Early
chr11:116922031-116922647	chr11:116922197-116922328	Early
chr11:116927889-116928465	chr11:116928171-116928386	Early
chr11:117056840-117057838	chr11:117057597-117057747	Early
chr11:117436536-117437299	chr11:117436801-117436922	Early
chr11:117878297-117878764	chr11:117878514-117878726	Early
chr11:117954100-117954453	chr11:117954305-117954400	Early
chr11:117966892-117967709	chr11:117967371-117967477	Early
chr11:117975889-117976386	chr11:117976166-117976307	Early
chr11:118327057-118328112	chr11:118327426-118327506	Early
chr11:118360578-118361337	chr11:118360518-118360601	Early
chr11:118481180-118481840	chr11:118481399-118481621	Early
chr11:118583802-118584136	chr11:118583682-118583815	Early
chr11:118739065-118740421	chr11:118739477-118739542	Early
chr11:118739065-118740421	chr11:118739652-118739789	Early
chr11:118739065-118740421	chr11:118740144-118740357	Early
chr11:118759993-118760980	chr11:118760718-118760831	Early
chr11:118792649-118793906	chr11:118792999-118793125	Early
chr11:119208990-119209766	chr11:119209329-119209553	Early
chr11:119772893-119773358	chr11:119773151-119773249	Early
chr11:119808629-119809170	chr11:119808789-119808888	Early
chr11:119931720-119932446	chr11:119931952-119932032	Early
chr11:119982147-119982717	chr11:119982426-119982544	Early
chr11:119991196-119991715	chr11:119991321-119991406	Early
chr11:120051275-120051651	chr11:120051235-120051401	Early
chr11:120279927-120281316	chr11:120280916-120281043	Early
chr11:121512804-121513327	chr11:121513013-121513166	Early
chr12:4689411-4689928	chr12:4689426-4689599	Early
chr12:4708805-4709372	chr12:4709005-4709230	Early
chr12:4782022-4783439	chr12:4782226-4782313	Early
chr12:5157135-5157705	chr12:5157403-5157607	Early
chr12:5176803-5177091	chr12:5176724-5176918	Early
chr12:5186593-5187136	chr12:5186712-5186888	Early
chr12:5192055-5192679	chr12:5192237-5192314	Early
chr12:5223655-5224009	chr12:5223725-5223836	Early
chr12:5253517-5254071	chr12:5253774-5253886	Early
chr12:5428649-5429251	chr12:5428905-5428973	Early
chr12:5463918-5464930	chr12:5464333-5464401	Early
chr12:5637597-5638070	chr12:5637625-5637711	Early
chr12:5637597-5638070	chr12:5637746-5637937	Early
chr12:5996674-5997078	chr12:5996706-5996810	Early
chr12:5996674-5997078	chr12:5996859-5996927	Early
chr12:6000913-6001450	chr12:6001007-6001393	Early
chr12:6087331-6088383	chr12:6087776-6087946	Early
chr12:6087331-6088383	chr12:6088131-6088215	Early
chr12:6417728-6418193	chr12:6417929-6418108	Early
chr12:6638918-6639416	chr12:6638792-6638946	Early
chr12:7291622-7292167	chr12:7291568-7291636	Early
chr12:7291622-7292167	chr12:7291935-7292003	Early
chr12:8331334-8331975	chr12:8331432-8331802	Early
chr12:8357377-8358271	chr12:8357613-8357767	Early
chr12:8434065-8434993	chr12:8434153-8434597	Early
chr12:8450062-8450401	chr12:8450208-8450300	Early
chr12:8450608-8451149	chr12:8450757-8450918	Early
chr12:8451694-8452202	chr12:8451936-8452031	Early
chr12:8472642-8472965	chr12:8472710-8472806	Early
chr12:8511037-8511346	chr12:8511064-8511149	Early
chr12:9872268-9872645	chr12:9872320-9872470	Early
chr12:12287111-12287922	chr12:12287154-12287233	Early
chr12:12287111-12287922	chr12:12287671-12287741	Early
chr12:12610931-12611272	chr12:12611026-12611221	Early
chr12:12612408-12612967	chr12:12612557-12612879	Early
chr12:12620306-12620647	chr12:12620390-12620619	Early
chr12:12643498-12644008	chr12:12643701-12643817	Early
chr12:12676609-12677255	chr12:12676702-12676774	Early
chr12:12676609-12677255	chr12:12676927-12677134	Early
chr12:12716156-12716471	chr12:12716133-12716278	Early
chr12:12739153-12739457	chr12:12739287-12739367	Early
chr12:12810187-12810760	chr12:12810217-12810373	Early
chr12:12812871-12813255	chr12:12812945-12813151	Early
chr12:12825887-12826204	chr12:12825944-12826146	Early
chr12:13766383-13766953	chr12:13766650-13766718	Early
chr12:14665765-14666189	chr12:14665902-14666076	Early
chr12:15147550-15147897	chr12:15147671-15147857	Early
chr12:15617301-15617609	chr12:15617411-15617479	Early
chr12:15800659-15801204	chr12:15800724-15800867	Early
chr12:16009939-16010239	chr12:16009920-16010053	Early
chr12:16009939-16010239	chr12:16010075-16010157	Early
chr12:16157757-16158252	chr12:16158015-16158126	Early
chr12:16379434-16379690	chr12:16379571-16379668	Early
chr12:16434597-16435233	chr12:16434941-16435073	Early
chr12:16643879-16644262	chr12:16644076-16644231	Early
chr12:17049126-17049541	chr12:17049085-17049251	Early
chr12:17091009-17091273	chr12:17091136-17091217	Early
chr12:17091009-17091273	chr12:17091261-17091332	Early
chr12:17176086-17176937	chr12:17176559-17176636	Early
chr12:17557868-17558367	chr12:17558085-17558301	Early
chr12:24642110-24642843	chr12:24642450-24642606	Early
chr12:24642110-24642843	chr12:24642681-24642749	Early
chr12:25167449-25168080	chr12:25167676-25167741	Early
chr12:25246511-25246947	chr12:25246662-25246770	Early
chr12:25830003-25830600	chr12:25830117-25830255	Early
chr12:25830003-25830600	chr12:25830290-25830460	Early
chr12:25864699-25865632	chr12:25865055-25865334	Early
chr12:25871040-25871710	chr12:25871185-25871502	Early
chr12:25947041-25947596	chr12:25947206-25947271	Early
chr12:26524959-26525606	chr12:26525099-26525246	Early
chr12:26734554-26734848	chr12:26734708-26734776	Early
chr12:26781482-26781985	chr12:26781632-26781835	Early
chr12:26854959-26855583	chr12:26855276-26855391	Early
chr12:27062086-27062549	chr12:27062285-27062374	Early
chr12:27064879-27065360	chr12:27065182-27065250	Early
chr12:27357065-27357730	chr12:27357084-27357401	Early
chr12:27479610-27480032	chr12:27479808-27480001	Early
chr12:27657560-27657940	chr12:27657655-27657851	Early
chr12:27978220-27978647	chr12:27978343-27978431	Early
chr12:28055351-28055961	chr12:28055610-28055732	Early
chr12:28432223-28432841	chr12:28432541-28432644	Early
chr12:28700481-28701243	chr12:28700791-28700945	Early
chr12:28831215-28831610	chr12:28831526-28831594	Early
chr12:28849151-28849670	chr12:28849348-28849513	Early
chr12:29348571-29349654	chr12:29348647-29348798	Early
chr12:29348571-29349654	chr12:29348833-29349039	Early
chr12:29348571-29349654	chr12:29349344-29349530	Early
chr12:29639499-29640159	chr12:29639911-29640076	Early
chr12:29789353-29790135	chr12:29789533-29789601	Early
chr12:30003958-30004273	chr12:30003935-30004059	Early
chr12:30003958-30004273	chr12:30004137-30004327	Early
chr12:30004443-30004839	chr12:30004442-30004524	Early
chr12:30710537-30710926	chr12:30710716-30710878	Early
chr12:30851853-30852454	chr12:30851950-30852144	Early
chr12:31580733-31581512	chr12:31581045-31581241	Early
chr12:32717553-32717838	chr12:32717644-32717717	Early
chr12:36317211-36317744	chr12:36317409-36317554	Early
chr12:36933002-36933662	chr12:36933424-36933520	Early
chr12:37015673-37016197	chr12:37015867-37016014	Early
chr12:37335023-37335296	chr12:37335074-37335203	Early
chr12:39920508-39921088	chr12:39920729-39920904	Early
chr12:39956289-39956904	chr12:39956530-39956722	Early
chr12:39986918-39987529	chr12:39987212-39987341	Early
chr12:39986918-39987529	chr12:39987414-39987494	Early
chr12:40979739-40980139	chr12:40979900-40979968	Early
chr12:41427472-41427867	chr12:41427599-41427759	Early
chr12:44515061-44515496	chr12:44515151-44515440	Early
chr12:44835970-44836479	chr12:44836318-44836409	Early
chr12:45549810-45550427	chr12:45550195-45550284	Early
chr12:46608474-46608753	chr12:46608652-46608720	Early
chr12:48929017-48929504	chr12:48929139-48929397	Early
chr12:48931209-48931470	chr12:48931353-48931464	Early
chr12:51058340-51058912	chr12:51058653-51058721	Early
chr12:51117836-51118493	chr12:51117965-51118254	Early
chr12:51185672-51186298	chr12:51185781-51185942	Early
chr12:51185672-51186298	chr12:51185991-51186077	Early
chr12:52377560-52378000	chr12:52377601-52377672	Early
chr12:52377560-52378000	chr12:52377707-52377784	Early
chr12:52671424-52671844	chr12:52671520-52671679	Early
chr12:52675037-52675525	chr12:52675040-52675384	Early
chr12:52991788-52992162	chr12:52991874-52992008	Early
chr12:53587603-53588303	chr12:53587827-53587905	Early
chr12:53612075-53612412	chr12:53612174-53612369	Early
chr12:53722262-53722653	chr12:53722277-53722395	Early
chr12:54286853-54287426	chr12:54286986-54287071	Early
chr12:54286853-54287426	chr12:54287382-54287463	Early
chr12:54444467-54444908	chr12:54444662-54444834	Early
chr12:56890924-56891236	chr12:56891023-56891173	Early
chr12:57211684-57212210	chr12:57212193-57212300	Early
chr12:58545845-58546269	chr12:58546021-58546086	Early
chr12:61923321-61923615	chr12:61923491-61923601	Early
chr12:62768970-62769466	chr12:62769023-62769218	Early
chr12:65228770-65229035	chr12:65228731-65228818	Early
chr12:66889314-66889744	chr12:66889433-66889513	Early
chr12:68599886-68600597	chr12:68600166-68600261	Early
chr12:68774809-68775285	chr12:68774952-68775091	Early
chr12:69501828-69502227	chr12:69501874-69502041	Early
chr12:69501828-69502227	chr12:69502130-69502227	Early
chr12:69536278-69537783	chr12:69536732-69536848	Early
chr12:69653867-69654508	chr12:69654203-69654335	Early
chr12:70118741-70119344	chr12:70119163-70119255	Early
chr12:70680094-70680442	chr12:70680107-70680271	Early
chr12:71946465-71947057	chr12:71946540-71946716	Early
chr12:72437551-72437826	chr12:72437658-72437837	Early
chr12:73353347-73353725	chr12:73353488-73353648	Early
chr12:73409503-73409994	chr12:73409536-73409655	Early
chr12:73409503-73409994	chr12:73409759-73409832	Early
chr12:73416198-73416554	chr12:73416303-73416371	Early
chr12:73673654-73674310	chr12:73673835-73673912	Early
chr12:73673654-73674310	chr12:73673947-73674112	Early
chr12:74527262-74527757	chr12:74527460-74527633	Early
chr12:74787801-74788053	chr12:74787988-74788087	Early
chr12:76093936-76094388	chr12:76093985-76094060	Early
chr12:76781025-76781515	chr12:76781318-76781403	Early
chr12:77501433-77501966	chr12:77501563-77501739	Early
chr12:77510739-77512051	chr12:77511344-77511491	Early
chr12:77595578-77596210	chr12:77595932-77596046	Early
chr12:77739304-77740097	chr12:77739524-77739629	Early
chr12:77855832-77856117	chr12:77855933-77856084	Early
chr12:77898964-77899481	chr12:77899204-77899320	Early
chr12:77928588-77929180	chr12:77928933-77929038	Early
chr12:79511506-79512291	chr12:79511821-79511974	Early
chr12:79680397-79680931	chr12:79680345-79680471	Early
chr12:79680397-79680931	chr12:79680580-79680648	Early
chr12:79680397-79680931	chr12:79680716-79680798	Early
chr12:79742192-79742444	chr12:79742327-79742492	Early
chr12:79821836-79822337	chr12:79822018-79822246	Early
chr12:80002434-80003371	chr12:80002681-80002749	Early
chr12:80002434-80003371	chr12:80002915-80003159	Early
chr12:80136299-80136628	chr12:80136537-80136819	Early
chr12:80736454-80737101	chr12:80736798-80736927	Early
chr12:82025667-82026962	chr12:82026080-82026564	Early
chr12:82056497-82057792	chr12:82056910-82057394	Early
chr12:82458052-82458488	chr12:82458077-82458352	Early
chr12:82932679-82933380	chr12:82932753-82932875	Early
chr12:82932679-82933380	chr12:82933074-82933165	Early
chr12:83775469-83776190	chr12:83775748-83775816	Early
chr12:83781287-83782183	chr12:83781312-83781581	Early
chr12:83791681-83792316	chr12:83791817-83792177	Early
chr12:84752090-84752870	chr12:84752327-84752575	Early
chr12:84819124-84819941	chr12:84819333-84819459	Early
chr12:84819124-84819941	chr12:84819631-84819745	Early
chr12:85182234-85182753	chr12:85182364-85182458	Early
chr12:85437102-85437679	chr12:85437212-85437505	Early
chr12:85700378-85700840	chr12:85700265-85700419	Early
chr12:85700378-85700840	chr12:85700609-85700773	Early
chr12:85703360-85703795	chr12:85703544-85703633	Early
chr12:85764493-85765027	chr12:85764689-85764757	Early
chr12:85764493-85765027	chr12:85764790-85764995	Early
chr12:85792762-85793269	chr12:85792901-85793199	Early
chr12:85933347-85933621	chr12:85933367-85933435	Early
chr12:86166994-86167413	chr12:86167111-86167236	Early
chr12:86166994-86167413	chr12:86167288-86167421	Early
chr12:86181419-86181886	chr12:86181466-86181560	Early
chr12:86181419-86181886	chr12:86181633-86181751	Early
chr12:86646977-86647684	chr12:86646897-86647030	Early
chr12:86646977-86647684	chr12:86647526-86647685	Early
chr12:87419008-87419397	chr12:87419119-87419215	Early
chr12:88850251-88850606	chr12:88850531-88850668	Early
chr12:88916809-88917189	chr12:88916876-88916956	Early
chr12:89041677-89042084	chr12:89041786-89041901	Early
chr12:89049124-89049661	chr12:89049385-89049493	Early
chr12:91412817-91413068	chr12:91412897-91413065	Early
chr12:94182269-94182712	chr12:94182403-94182490	Early
chr12:97501443-97501751	chr12:97501589-97501686	Early
chr12:97529456-97529980	chr12:97529727-97529804	Early
chr12:97836341-97836686	chr12:97836316-97836468	Early
chr12:97957179-97957728	chr12:97957200-97957471	Early
chr12:97978601-97978961	chr12:97978828-97978898	Early
chr12:98180785-98181289	chr12:98180937-98181066	Early
chr12:98189064-98189621	chr12:98189235-98189328	Early
chr12:98606937-98607370	chr12:98606989-98607087	Early
chr12:99671311-99671629	chr12:99671551-99671653	Early
chr12:99987849-99988774	chr12:99988215-99988315	Early
chr12:99987849-99988774	chr12:99988629-99988699	Early
chr12:100937856-100938125	chr12:100937917-100938059	Early
chr12:100983721-100984032	chr12:100983757-100983958	Early
chr12:100990394-100990646	chr12:100990461-100990564	Early
chr12:102419436-102419868	chr12:102419606-102419757	Early
chr12:102511042-102511888	chr12:102511552-102511723	Early
chr12:104605474-104606091	chr12:104605517-104605585	Early
chr12:104758991-104759449	chr12:104759221-104759314	Early
chr12:104869733-104870159	chr12:104869842-104869951	Early
chr12:105016279-105016743	chr12:105016413-105016481	Early
chr12:105112393-105112757	chr12:105112451-105112594	Early
chr12:105312406-105313272	chr12:105312794-105312874	Early
chr12:105874930-105875740	chr12:105875056-105875253	Early
chr12:106130137-106130456	chr12:106130264-106130369	Early
chr12:106726895-106727830	chr12:106726947-106727032	Early
chr12:106956296-106956870	chr12:106956627-106956695	Early
chr12:107700861-107701218	chr12:107701071-107701164	Early
chr12:108386680-108387236	chr12:108387224-108387312	Early
chr12:108396263-108396919	chr12:108396191-108396366	Early
chr12:108905760-108906228	chr12:108906000-108906068	Early
chr12:108905760-108906228	chr12:108906114-108906230	Early
chr12:108916692-108917112	chr12:108916691-108916888	Early
chr12:109712412-109712778	chr12:109712415-109712654	Early
chr12:109827207-109827935	chr12:109827336-109827535	Early
chr12:110460444-110461185	chr12:110460874-110460951	Early
chr12:111152920-111153717	chr12:111153063-111153169	Early
chr12:111152920-111153717	chr12:111153456-111153524	Early
chr12:111480859-111481320	chr12:111481176-111481249	Early
chr12:111698530-111699000	chr12:111698620-111698830	Early
chr12:111927095-111927707	chr12:111927490-111927615	Early
chr12:112221677-112221929	chr12:112221854-112221922	Early
chr12:112263624-112264307	chr12:112263748-112263956	Early
chr12:112272112-112272512	chr12:112272268-112272336	Early
chr12:112272112-112272512	chr12:112272397-112272507	Early
chr12:112339030-112339279	chr12:112339149-112339222	Early
chr12:112436922-112437468	chr12:112437068-112437371	Early
chr12:112457781-112458410	chr12:112457933-112458024	Early
chr12:112457781-112458410	chr12:112458080-112458203	Early
chr12:112766958-112767591	chr12:112767160-112767291	Early
chr12:116943876-116944173	chr12:116944063-116944144	Early
chr12:117049797-117050239	chr12:117050026-117050114	Early
chr12:117345336-117345714	chr12:117345447-117345516	Early
chr12:117770180-117770552	chr12:117770295-117770367	Early
chr12:117770180-117770552	chr12:117770415-117770520	Early
chr12:117771259-117771723	chr12:117771312-117771403	Early
chr12:119238181-119239144	chr12:119238764-119238854	Early
chr12:119881778-119882184	chr12:119881956-119882045	Early
chr13:6153659-6153977	chr13:6153767-6153864	Early
chr13:8203333-8203838	chr13:8203504-8203725	Early
chr13:8207219-8207714	chr13:8207400-8207596	Early
chr13:8567267-8568178	chr13:8567555-8567645	Early
chr13:9846579-9847174	chr13:9846969-9847048	Early
chr13:9992525-9992901	chr13:9992783-9992886	Early
chr13:10235755-10236253	chr13:10235979-10236067	Early
chr13:10360090-10361295	chr13:10360891-10360990	Early
chr13:11268829-11269486	chr13:11268788-11268906	Early
chr13:11268829-11269486	chr13:11269039-11269273	Early
chr13:11337033-11337341	chr13:11337120-11337195	Early
chr13:11344510-11344922	chr13:11344629-11344707	Early
chr13:13808403-13809116	chr13:13808464-13808532	Early
chr13:18120385-18120831	chr13:18120517-18120657	Early
chr13:18281173-18281433	chr13:18281194-18281345	Early
chr13:18287612-18288073	chr13:18287719-18287865	Early
chr13:18810133-18810683	chr13:18810146-18810221	Early
chr13:18810133-18810683	chr13:18810422-18810555	Early
chr13:19219449-19220297	chr13:19219478-19219666	Early
chr13:19219449-19220297	chr13:19219880-19220032	Early
chr13:19219449-19220297	chr13:19220214-19220296	Early
chr13:19272612-19273499	chr13:19272637-19272829	Early
chr13:19272612-19273499	chr13:19273028-19273194	Early
chr13:19300099-19301054	chr13:19300354-19300519	Early
chr13:19300099-19301054	chr13:19300723-19300809	Early
chr13:19300099-19301054	chr13:19300847-19300929	Early
chr13:20330835-20331390	chr13:20331020-20331191	Early
chr13:20354613-20355069	chr13:20354615-20354691	Early
chr13:20354613-20355069	chr13:20354870-20354949	Early
chr13:20635349-20636053	chr13:20635708-20635978	Early
chr13:20723535-20723789	chr13:20723489-20723557	Early
chr13:20785920-20786314	chr13:20786059-20786171	Early
chr13:21903544-21903798	chr13:21903620-21903785	Early
chr13:23475666-23476188	chr13:23475787-23475944	Early
chr13:23998769-23999139	chr13:23998959-23999082	Early
chr13:24117485-24117831	chr13:24117564-24117700	Early
chr13:24576426-24576863	chr13:24576514-24576583	Early
chr13:26154878-26155556	chr13:26155015-26155465	Early
chr13:26283486-26284258	chr13:26283927-26283995	Early
chr13:28664413-28664948	chr13:28664539-28664728	Early
chr13:29332632-29333009	chr13:29332739-29332910	Early
chr13:29753213-29753763	chr13:29753411-29753487	Early
chr13:30051996-30052649	chr13:30052340-30052451	Early
chr13:30650646-30651064	chr13:30650829-30650944	Early
chr13:30966458-30966962	chr13:30966798-30966884	Early
chr13:31408733-31409285	chr13:31408899-31409021	Early
chr13:31472446-31472775	chr13:31472532-31472653	Early
chr13:32541832-32542169	chr13:32541964-32542050	Early
chr13:34016975-34017559	chr13:34016985-34017057	Early
chr13:34060027-34060465	chr13:34060151-34060312	Early
chr13:34076764-34077219	chr13:34076751-34076819	Early
chr13:34153580-34154714	chr13:34153790-34153899	Early
chr13:34575341-34575818	chr13:34575286-34575356	Early
chr13:34575341-34575818	chr13:34575559-34575688	Early
chr13:34814402-34814764	chr13:34814575-34814673	Early
chr13:35348315-35348986	chr13:35348365-35348588	Early
chr13:35503639-35503891	chr13:35503593-35503899	Early
chr13:35880674-35881131	chr13:35880867-35880974	Early
chr13:35884739-35885165	chr13:35884797-35885032	Early
chr13:36283244-36283849	chr13:36283282-36283451	Early
chr13:36283244-36283849	chr13:36283594-36283686	Early
chr13:36283244-36283849	chr13:36283841-36283909	Early
chr13:36293533-36293865	chr13:36293601-36293761	Early
chr13:36518070-36518752	chr13:36518427-36518624	Early
chr13:36533450-36533871	chr13:36533663-36533787	Early
chr13:36540401-36540688	chr13:36540471-36540583	Early
chr13:37081518-37081911	chr13:37081569-37081678	Early
chr13:37081518-37081911	chr13:37081725-37081847	Early
chr13:37088813-37089604	chr13:37089077-37089497	Early
chr13:37101698-37102173	chr13:37101819-37101934	Early
chr13:37114211-37114643	chr13:37114469-37114598	Early
chr13:37311490-37312942	chr13:37311565-37311630	Early
chr13:37311490-37312942	chr13:37311670-37311819	Early
chr13:37311490-37312942	chr13:37312288-37312356	Early
chr13:37311490-37312942	chr13:37312716-37312786	Early
chr13:37579543-37580155	chr13:37579818-37580028	Early
chr13:38162610-38163023	chr13:38162717-38162826	Early
chr13:38164747-38165187	chr13:38165108-38165207	Early
chr13:38511731-38512224	chr13:38511876-38511967	Early
chr13:38670052-38670557	chr13:38670211-38670409	Early
chr13:39472638-39473050	chr13:39472789-39472891	Early
chr13:39631802-39632176	chr13:39631940-39632067	Early
chr13:39649359-39649843	chr13:39649515-39649665	Early
chr13:39649359-39649843	chr13:39649735-39649826	Early
chr13:41233333-41233686	chr13:41233409-41233489	Early
chr13:41283169-41283628	chr13:41283388-41283456	Early
chr13:43167652-43168103	chr13:43167844-43167926	Early
chr13:43531180-43531691	chr13:43531229-43531382	Early
chr13:44131858-44132433	chr13:44132055-44132157	Early
chr13:44212898-44213384	chr13:44213073-44213198	Early
chr13:44231374-44231730	chr13:44231579-44231659	Early
chr13:44465405-44466120	chr13:44465745-44465829	Early
chr13:44501729-44502509	chr13:44501805-44502027	Early
chr13:46153413-46154153	chr13:46153481-46153571	Early
chr13:46231592-46232041	chr13:46231673-46231741	Early
chr13:46522753-46523600	chr13:46522803-46523073	Early
chr13:47223949-47224521	chr13:47224302-47224397	Early
chr13:47336893-47337360	chr13:47336939-47337276	Early
chr13:47354409-47354893	chr13:47354558-47354717	Early
chr13:47354409-47354893	chr13:47354738-47354848	Early
chr13:47413907-47414340	chr13:47413985-47414097	Early
chr13:47892372-47893119	chr13:47892727-47892865	Early
chr13:47909639-47910788	chr13:47910007-47910098	Early
chr13:47909639-47910788	chr13:47910765-47910865	Early
chr13:47916408-47917022	chr13:47916615-47916753	Early
chr13:47999425-47999912	chr13:47999568-47999687	Early
chr13:48027724-48028519	chr13:48027891-48028069	Early
chr13:48027724-48028519	chr13:48028261-48028335	Early
chr13:48130802-48131163	chr13:48130897-48130965	Early
chr13:48607152-48607473	chr13:48607283-48607356	Early
chr13:51345789-51346270	chr13:51345893-51345970	Early
chr13:51418366-51419352	chr13:51418753-51418837	Early
chr13:51931083-51931461	chr13:51931107-51931199	Early
chr13:52025405-52026081	chr13:52025567-52025882	Early
chr13:52041427-52042225	chr13:52041775-52041956	Early
chr13:52041427-52042225	chr13:52042112-52042252	Early
chr13:52113427-52113954	chr13:52113758-52113878	Early
chr13:52154841-52155336	chr13:52154948-52155016	Early
chr13:52330968-52331520	chr13:52331184-52331320	Early
chr13:52452476-52452790	chr13:52452536-52452604	Early
chr13:53109464-53110074	chr13:53109636-53109773	Early
chr13:53119741-53120323	chr13:53119890-53119967	Early
chr13:53236554-53236919	chr13:53236550-53236647	Early
chr13:53356533-53356793	chr13:53356528-53356596	Early
chr13:53709078-53709350	chr13:53709224-53709332	Early
chr13:54202466-54203107	chr13:54202565-54202777	Early
chr13:54251409-54252048	chr13:54251639-54251816	Early
chr13:54390058-54390646	chr13:54390572-54390676	Early
chr13:54847812-54848109	chr13:54847780-54847886	Early
chr13:55168829-55169363	chr13:55168973-55169184	Early
chr13:55168829-55169363	chr13:55169217-55169345	Early
chr13:55171702-55171955	chr13:55171534-55171835	Early
chr13:55338443-55338776	chr13:55338524-55338626	Early
chr13:55818379-55818755	chr13:55818525-55818681	Early
chr13:56329837-56330327	chr13:56329791-56329980	Early
chr13:56340436-56340960	chr13:56340522-56340716	Early
chr13:56397557-56398110	chr13:56397672-56397873	Early
chr13:56594144-56594453	chr13:56594132-56594298	Early
chr13:56613837-56614086	chr13:56613730-56613914	Early
chr13:56615855-56616382	chr13:56616048-56616131	Early
chr13:57292096-57292509	chr13:57292209-57292387	Early
chr13:57676780-57677127	chr13:57676984-57677096	Early
chr13:59092737-59093018	chr13:59092945-59093046	Early
chr13:59386984-59387485	chr13:59387117-59387249	Early
chr13:59889617-59890043	chr13:59889859-59889945	Early
chr13:59926198-59926542	chr13:59926133-59926223	Early
chr13:59926198-59926542	chr13:59926286-59926358	Early
chr13:59926198-59926542	chr13:59926412-59926502	Early
chr13:60012449-60013006	chr13:60012506-60012581	Early
chr13:60012449-60013006	chr13:60012627-60012742	Early
chr13:60076226-60076571	chr13:60076267-60076406	Early
chr13:60100714-60101045	chr13:60100729-60101022	Early
chr13:60177155-60178024	chr13:60177726-60177852	Early
chr13:60660055-60660588	chr13:60660282-60660387	Early
chr13:60696184-60697212	chr13:60696884-60696976	Early
chr13:60735267-60736138	chr13:60735423-60735638	Early
chr13:63524980-63525500	chr13:63525327-63525400	Early
chr13:64003045-64003336	chr13:64003001-64003102	Early
chr13:64003045-64003336	chr13:64003268-64003430	Early
chr13:64018507-64019018	chr13:64018750-64018828	Early
chr13:64205181-64205477	chr13:64205264-64205345	Early
chr13:64205181-64205477	chr13:64205386-64205455	Early
chr13:68707402-68707722	chr13:68707318-68707417	Early
chr13:68707402-68707722	chr13:68707562-68707693	Early
chr13:69933365-69934046	chr13:69933601-69933768	Early
chr13:70176905-70177431	chr13:70176886-70176972	Early
chr13:70192011-70192384	chr13:70192264-70192332	Early
chr13:70192581-70192975	chr13:70192815-70192886	Early
chr13:70233820-70234907	chr13:70234481-70234578	Early
chr13:70475378-70475775	chr13:70475484-70475642	Early
chr13:70876844-70877335	chr13:70876992-70877140	Early
chr13:71104754-71105687	chr13:71105363-71105473	Early
chr13:71121534-71121890	chr13:71121640-71121745	Early
chr13:72265793-72266679	chr13:72265879-72266020	Early
chr13:72265793-72266679	chr13:72266405-72266495	Early
chr13:72727057-72727631	chr13:72727495-72727564	Early
chr13:72787675-72788062	chr13:72787746-72787816	Early
chr13:73628197-73628679	chr13:73628301-73628369	Early
chr13:74245520-74245834	chr13:74245696-74245780	Early
chr13:75295729-75296332	chr13:75295931-75296062	Early
chr13:75797781-75798239	chr13:75797986-75798079	Early
chr13:75880552-75880855	chr13:75880571-75880740	Early
chr13:77046484-77046800	chr13:77046535-77046633	Early
chr13:80334085-80334374	chr13:80334210-80334304	Early
chr13:80334085-80334374	chr13:80334335-80334404	Early
chr13:80709526-80709856	chr13:80709648-80709783	Early
chr13:83517889-83518785	chr13:83518400-83518468	Early
chr13:83869049-83869375	chr13:83869072-83869195	Early
chr13:83872870-83873173	chr13:83873056-83873201	Early
chr13:83987661-83988749	chr13:83987804-83987965	Early
chr13:83987661-83988749	chr13:83988116-83988191	Early
chr13:83987661-83988749	chr13:83988647-83988804	Early
chr13:88554484-88554888	chr13:88554616-88554809	Early
chr13:89944349-89944784	chr13:89944535-89944616	Early
chr13:90030956-90031298	chr13:90031026-90031219	Early
chr13:90136232-90136678	chr13:90136320-90136461	Early
chr13:91171892-91172144	chr13:91171882-91171992	Early
chr13:91477947-91478452	chr13:91478162-91478243	Early
chr13:91605117-91605900	chr13:91605505-91605614	Early
chr13:92733069-92734260	chr13:92733409-92733486	Early
chr13:92733069-92734260	chr13:92733819-92734061	Early
chr13:92736857-92737289	chr13:92737018-92737185	Early
chr13:93630831-93631430	chr13:93631045-93631155	Early
chr13:93785987-93786649	chr13:93786070-93786228	Early
chr13:95639589-95640340	chr13:95639869-95640049	Early
chr13:95714365-95714647	chr13:95714433-95714520	Early
chr13:95719829-95720144	chr13:95720032-95720100	Early
chr13:95788487-95788928	chr13:95788681-95788760	Early
chr13:97051208-97051558	chr13:97051398-97051466	Early
chr13:97062062-97062632	chr13:97062260-97062328	Early
chr13:97253528-97254099	chr13:97253571-97253656	Early
chr13:97253528-97254099	chr13:97253826-97253921	Early
chr13:97291327-97291624	chr13:97291535-97291615	Early
chr13:97291938-97292440	chr13:97292091-97292305	Early
chr13:97337067-97337892	chr13:97337284-97337383	Early
chr13:97337067-97337892	chr13:97337425-97337655	Early
chr13:97572299-97572619	chr13:97572390-97572481	Early
chr13:97662832-97663155	chr13:97662806-97663019	Early
chr13:97823961-97824888	chr13:97824097-97824175	Early
chr13:97823961-97824888	chr13:97824463-97824727	Early
chr13:97955814-97956076	chr13:97955953-97956037	Early
chr13:97959399-97959763	chr13:97959440-97959508	Early
chr13:98245011-98245553	chr13:98245070-98245162	Early
chr13:98245011-98245553	chr13:98245500-98245570	Early
chr13:98653966-98654579	chr13:98654068-98654529	Early
chr13:99258585-99259081	chr13:99258853-99258978	Early
chr13:99284312-99284834	chr13:99284590-99284669	Early
chr13:99397127-99398635	chr13:99397287-99397495	Early
chr13:99397127-99398635	chr13:99398437-99398522	Early
chr13:99647638-99648178	chr13:99647974-99648110	Early
chr13:99940551-99940932	chr13:99940660-99940737	Early
chr13:101848126-101848670	chr13:101848377-101848470	Early
chr13:101855132-101855581	chr13:101855262-101855416	Early
chr13:102253638-102253890	chr13:102253692-102253822	Early
chr13:102645160-102645580	chr13:102645371-102645474	Early
chr13:103114158-103115046	chr13:103114437-103114625	Early
chr13:103649472-103649756	chr13:103649534-103649616	Early
chr13:103966605-103967167	chr13:103966806-103966944	Early
chr13:104031880-104032153	chr13:104031887-104031990	Early
chr13:104036442-104036832	chr13:104036617-104036685	Early
chr13:104393841-104394273	chr13:104393937-104394224	Early
chr13:104499620-104500089	chr13:104499744-104500063	Early
chr13:104509567-104510592	chr13:104509784-104509852	Early
chr13:104509567-104510592	chr13:104510211-104510432	Early
chr13:104562575-104563049	chr13:104562684-104562762	Early
chr13:104589973-104590524	chr13:104590454-104590540	Early
chr13:105001581-105002676	chr13:105001875-105001943	Early
chr13:105001581-105002676	chr13:105002236-105002336	Early
chr13:105001581-105002676	chr13:105002431-105002505	Early
chr13:106561987-106562519	chr13:106562237-106562463	Early
chr13:106760073-106761059	chr13:106760315-106760387	Early
chr13:107469436-107470181	chr13:107469506-107469600	Early
chr13:107766902-107767578	chr13:107767450-107767518	Early
chr13:107969872-107970353	chr13:107969916-107970002	Early
chr13:108060209-108060464	chr13:108060411-108060519	Early
chr13:109665003-109665402	chr13:109665113-109665228	Early
chr13:110642836-110643260	chr13:110642960-110643054	Early
chr13:110690548-110690928	chr13:110690657-110690771	Early
chr13:111334285-111335030	chr13:111334301-111334435	Early
chr13:111334285-111335030	chr13:111334782-111334850	Early
chr13:111787802-111788605	chr13:111788038-111788210	Early
chr13:111926556-111927141	chr13:111926815-111926883	Early
chr13:111926556-111927141	chr13:111926922-111927094	Early
chr13:111936350-111936947	chr13:111936454-111936774	Early
chr13:111977769-111979002	chr13:111978573-111978810	Early
chr13:111998155-111999015	chr13:111998159-111998234	Early
chr13:111998155-111999015	chr13:111998436-111998662	Early
chr13:111998155-111999015	chr13:111998724-111998815	Early
chr13:112014980-112015303	chr13:112015187-112015365	Early
chr13:112046250-112046970	chr13:112046627-112046832	Early
chr13:112153023-112154075	chr13:112153450-112153518	Early
chr13:112153023-112154075	chr13:112153902-112154078	Early
chr13:112159825-112160660	chr13:112160065-112160340	Early
chr13:112159825-112160660	chr13:112160486-112160581	Early
chr13:112213460-112214325	chr13:112213917-112214005	Early
chr13:112255786-112256208	chr13:112255907-112256053	Early
chr13:112263221-112263822	chr13:112263368-112263496	Early
chr13:112593728-112595271	chr13:112594159-112594227	Early
chr13:113917715-113918334	chr13:113917981-113918238	Early
chr13:114055689-114056183	chr13:114055903-114055994	Early
chr13:114198234-114198944	chr13:114198403-114198476	Early
chr13:115050763-115051230	chr13:115050742-115050877	Early
chr13:115687342-115687694	chr13:115687689-115687789	Early
chr13:117062824-117063086	chr13:117062708-117062900	Early
chr13:117567236-117567703	chr13:117567377-117567539	Early
chr13:117938885-117939256	chr13:117938893-117939042	Early
chr13:118490577-118490944	chr13:118490799-118490867	Early
chr13:118657004-118657334	chr13:118657155-118657223	Early
chr13:118715321-118715650	chr13:118715266-118715334	Early
chr13:119408508-119409523	chr13:119409137-119409236	Early
chr13:119727674-119728192	chr13:119727730-119727835	Early
chr14:3949346-3949989	chr14:3949811-3949904	Early
chr14:4110683-4111655	chr14:4111409-4111625	Early
chr14:4335032-4335716	chr14:4335625-4335730	Early
chr14:4650092-4650623	chr14:4650491-4650609	Early
chr14:5001721-5002251	chr14:5002148-5002247	Early
chr14:5387926-5389584	chr14:5387978-5388146	Early
chr14:5459546-5461068	chr14:5460111-5460190	Early
chr14:5740454-5742112	chr14:5740506-5740674	Early
chr14:5812039-5813564	chr14:5812604-5812683	Early
chr14:6037109-6038157	chr14:6037137-6037320	Early
chr14:6426036-6426289	chr14:6426038-6426106	Early
chr14:6604136-6604514	chr14:6604130-6604302	Early
chr14:7026979-7028145	chr14:7027200-7027279	Early
chr14:7104620-7106049	chr14:7105200-7105276	Early
chr14:7173754-7175180	chr14:7174332-7174402	Early
chr14:8207214-8207530	chr14:8207157-8207355	Early
chr14:8464283-8464815	chr14:8464598-8464681	Early
chr14:8867570-8867956	chr14:8867804-8867894	Early
chr14:8947219-8947641	chr14:8947338-8947451	Early
chr14:11132794-11133529	chr14:11132880-11133015	Early
chr14:11823640-11824213	chr14:11823760-11823844	Early
chr14:12177406-12177880	chr14:12177619-12177687	Early
chr14:12185090-12185391	chr14:12185124-12185323	Early
chr14:12388468-12388805	chr14:12388556-12388686	Early
chr14:13284322-13285492	chr14:13284665-13284733	Early
chr14:16200624-16201477	chr14:16201070-16201323	Early
chr14:16200624-16201477	chr14:16201371-16201439	Early
chr14:16528685-16529099	chr14:16528769-16528951	Early
chr14:17158291-17158672	chr14:17158505-17158573	Early
chr14:18585952-18586604	chr14:18586366-18586544	Early
chr14:18586656-18587033	chr14:18586800-18586868	Early
chr14:19986660-19987583	chr14:19986907-19986996	Early
chr14:19986660-19987583	chr14:19987208-19987289	Early
chr14:19986660-19987583	chr14:19987456-19987566	Early
chr14:21252274-21252550	chr14:21252374-21252511	Early
chr14:21253308-21253823	chr14:21253476-21253636	Early
chr14:21670067-21670399	chr14:21669931-21670074	Early
chr14:21801544-21802030	chr14:21801743-21801872	Early
chr14:22808204-22808721	chr14:22808403-22808501	Early
chr14:22906089-22906693	chr14:22906282-22906369	Early
chr14:22906089-22906693	chr14:22906401-22906520	Early
chr14:23326439-23327244	chr14:23326914-23327013	Early
chr14:23492923-23493440	chr14:23493095-23493184	Early
chr14:23723666-23724303	chr14:23723784-23723924	Early
chr14:23810122-23810525	chr14:23810199-23810366	Early
chr14:23895936-23896511	chr14:23896166-23896292	Early
chr14:24059786-24060310	chr14:24059892-24060006	Early
chr14:24612570-24612941	chr14:24612694-24612824	Early
chr14:24650067-24650614	chr14:24650212-24650428	Early
chr14:24838277-24838656	chr14:24838374-24838466	Early
chr14:24871254-24872030	chr14:24871477-24871559	Early
chr14:24871254-24872030	chr14:24871625-24871741	Early
chr14:24876592-24877202	chr14:24876575-24876697	Early
chr14:24876592-24877202	chr14:24876741-24876812	Early
chr14:25272422-25272696	chr14:25272531-25272613	Early
chr14:25354361-25354839	chr14:25354586-25354715	Early
chr14:25421049-25421975	chr14:25421132-25421240	Early
chr14:25421049-25421975	chr14:25421604-25421864	Early
chr14:25512784-25513331	chr14:25512879-25513067	Early
chr14:25585976-25586596	chr14:25586210-25586342	Early
chr14:27102772-27103136	chr14:27102823-27102954	Early
chr14:28535647-28536443	chr14:28535918-28536044	Early
chr14:28675484-28676000	chr14:28675544-28675743	Early
chr14:28781628-28782088	chr14:28781725-28781866	Early
chr14:28958255-28959219	chr14:28958723-28958970	Early
chr14:29163844-29164433	chr14:29164050-29164242	Early
chr14:29222411-29223574	chr14:29222721-29222799	Early
chr14:29222411-29223574	chr14:29223135-29223253	Early
chr14:29323995-29324932	chr14:29324488-29324724	Early
chr14:29558134-29558524	chr14:29558344-29558443	Early
chr14:29577835-29578184	chr14:29578066-29578177	Early
chr14:29841354-29842067	chr14:29841533-29841699	Early
chr14:30055951-30056652	chr14:30056046-30056234	Early
chr14:30105543-30105825	chr14:30105685-30105808	Early
chr14:32332659-32333115	chr14:32333018-32333086	Early
chr14:32894465-32894895	chr14:32894427-32894559	Early
chr14:32894465-32894895	chr14:32894638-32894787	Early
chr14:33500890-33501169	chr14:33500814-33500939	Early
chr14:33549696-33550453	chr14:33550002-33550136	Early
chr14:33972734-33973109	chr14:33972867-33972942	Early
chr14:34221611-34221965	chr14:34221844-34221924	Early
chr14:35139684-35140474	chr14:35139960-35140165	Early
chr14:35884664-35884986	chr14:35884789-35885049	Early
chr14:36614802-36615391	chr14:36615041-36615124	Early
chr14:37005877-37006448	chr14:37005945-37006184	Early
chr14:37032502-37033028	chr14:37032546-37032836	Early
chr14:37292221-37293050	chr14:37292596-37292776	Early
chr14:37315304-37315744	chr14:37315398-37315556	Early
chr14:38824782-38825109	chr14:38825015-38825083	Early
chr14:39317421-39317886	chr14:39317494-39317674	Early
chr14:40955962-40956827	chr14:40956054-40956228	Early
chr14:45325564-45325873	chr14:45325610-45325822	Early
chr14:45462417-45462888	chr14:45462473-45462556	Early
chr14:45462417-45462888	chr14:45462611-45462681	Early
chr14:47178006-47178421	chr14:47178137-47178281	Early
chr14:47366722-47367147	chr14:47367084-47367178	Early
chr14:47921797-47922416	chr14:47922084-47922160	Early
chr14:47989409-47989670	chr14:47989437-47989558	Early
chr14:48014834-48015248	chr14:48014877-48014945	Early
chr14:48084162-48085005	chr14:48084467-48084622	Early
chr14:48118900-48119447	chr14:48119181-48119385	Early
chr14:48139285-48139855	chr14:48139502-48139595	Early
chr14:48139285-48139855	chr14:48139634-48139742	Early
chr14:48608522-48609125	chr14:48608667-48608898	Early
chr14:48608522-48609125	chr14:48609118-48609186	Early
chr14:48642065-48642334	chr14:48642148-48642276	Early
chr14:48651403-48651862	chr14:48651384-48651515	Early
chr14:48678719-48679094	chr14:48678831-48678945	Early
chr14:48710840-48711631	chr14:48710888-48710987	Early
chr14:48854481-48854806	chr14:48854687-48854756	Early
chr14:48930884-48931493	chr14:48930957-48931025	Early
chr14:48930884-48931493	chr14:48931106-48931260	Early
chr14:54059841-54060313	chr14:54059939-54060007	Early
chr14:55518765-55519108	chr14:55519014-55519221	Early
chr14:55730418-55731047	chr14:55730934-55731026	Early
chr14:55853153-55853454	chr14:55853133-55853225	Early
chr14:58687872-58688291	chr14:58687924-58688082	Early
chr14:58753184-58753433	chr14:58753262-58753338	Early
chr14:58753713-58754130	chr14:58753987-58754079	Early
chr14:59625900-59626462	chr14:59626220-59626287	Early
chr14:59887133-59887900	chr14:59887630-59887704	Early
chr14:60411130-60411607	chr14:60411336-60411420	Early
chr14:60411130-60411607	chr14:60411472-60411556	Early
chr14:60429575-60429936	chr14:60429563-60429668	Early
chr14:60429575-60429936	chr14:60429709-60429813	Early
chr14:60536279-60536730	chr14:60536713-60536781	Early
chr14:60636020-60636412	chr14:60636389-60636489	Early
chr14:60647836-60648280	chr14:60648058-60648153	Early
chr14:60659484-60659879	chr14:60659540-60659875	Early
chr14:60682419-60683200	chr14:60682788-60683123	Early
chr14:60688596-60689109	chr14:60688641-60688709	Early
chr14:60725988-60726522	chr14:60726078-60726152	Early
chr14:60725988-60726522	chr14:60726272-60726379	Early
chr14:60735121-60735593	chr14:60735265-60735487	Early
chr14:61112370-61112854	chr14:61112583-61112659	Early
chr14:61154859-61155567	chr14:61155013-61155111	Early
chr14:61154859-61155567	chr14:61155246-61155505	Early
chr14:61224664-61225029	chr14:61224830-61224908	Early
chr14:62389779-62390648	chr14:62390067-62390174	Early
chr14:62389779-62390648	chr14:62390351-62390446	Early
chr14:62415909-62417356	chr14:62416080-62416256	Early
chr14:62447297-62447617	chr14:62447288-62447436	Early
chr14:63306585-63307035	chr14:63306756-63306928	Early
chr14:63381755-63382410	chr14:63382005-63382109	Early
chr14:63470960-63471349	chr14:63471100-63471274	Early
chr14:63891904-63892337	chr14:63891953-63892037	Early
chr14:63965203-63965820	chr14:63965397-63965526	Early
chr14:63965203-63965820	chr14:63965729-63965886	Early
chr14:63982951-63983231	chr14:63983207-63983324	Early
chr14:64136088-64136496	chr14:64136210-64136278	Early
chr14:64139313-64139659	chr14:64139436-64139575	Early
chr14:64160395-64161149	chr14:64160968-64161089	Early
chr14:64199652-64200586	chr14:64199855-64199926	Early
chr14:64199652-64200586	chr14:64199972-64200058	Early
chr14:64322073-64322537	chr14:64322114-64322203	Early
chr14:64533956-64534689	chr14:64534028-64534115	Early
chr14:64552811-64553481	chr14:64553080-64553256	Early
chr14:64570826-64571409	chr14:64571086-64571301	Early
chr14:65135304-65135819	chr14:65135372-65135611	Early
chr14:65163329-65163583	chr14:65163382-65163464	Early
chr14:65416806-65417276	chr14:65416941-65417024	Early
chr14:65641850-65642230	chr14:65642053-65642131	Early
chr14:66153833-66154535	chr14:66154102-66154299	Early
chr14:66324690-66325441	chr14:66324762-66324871	Early
chr14:66494517-66494922	chr14:66494519-66494609	Early
chr14:67126113-67126568	chr14:67126268-67126397	Early
chr14:67126113-67126568	chr14:67126506-67126618	Early
chr14:67236218-67236822	chr14:67236279-67236405	Early
chr14:67236218-67236822	chr14:67236633-67236723	Early
chr14:67541266-67541865	chr14:67541488-67541639	Early
chr14:67550420-67550813	chr14:67550482-67550570	Early
chr14:67758352-67758974	chr14:67758735-67758953	Early
chr14:68040591-68041067	chr14:68040862-68040930	Early
chr14:68040591-68041067	chr14:68040996-68041078	Early
chr14:68922965-68923558	chr14:68923000-68923106	Early
chr14:68934795-68935213	chr14:68935027-68935109	Early
chr14:69029099-69029511	chr14:69029401-69029469	Early
chr14:69380055-69380703	chr14:69380261-69380329	Early
chr14:69598305-69598953	chr14:69598511-69598579	Early
chr14:70040873-70041345	chr14:70041053-70041153	Early
chr14:70832366-70833036	chr14:70832929-70833042	Early
chr14:70884111-70884458	chr14:70884290-70884387	Early
chr14:70963159-70963589	chr14:70963124-70963201	Early
chr14:70963159-70963589	chr14:70963303-70963381	Early
chr14:70965995-70966501	chr14:70966151-70966302	Early
chr14:70976224-70976504	chr14:70976320-70976415	Early
chr14:70985310-70985746	chr14:70985347-70985422	Early
chr14:71092552-71093099	chr14:71092659-71092825	Early
chr14:71249400-71249980	chr14:71249591-71249721	Early
chr14:71491147-71491715	chr14:71491373-71491523	Early
chr14:72116622-72117378	chr14:72116834-72116902	Early
chr14:72116622-72117378	chr14:72117000-72117068	Early
chr14:72116622-72117378	chr14:72117150-72117242	Early
chr14:72142974-72143541	chr14:72143279-72143347	Early
chr14:72226444-72227249	chr14:72227077-72227226	Early
chr14:72303865-72304461	chr14:72304071-72304156	Early
chr14:72371676-72372357	chr14:72371989-72372057	Early
chr14:72983466-72983906	chr14:72983591-72983725	Early
chr14:73453007-73453566	chr14:73453239-73453307	Early
chr14:75909587-75909836	chr14:75909593-75909781	Early
chr14:76617473-76618122	chr14:76617606-76617729	Early
chr14:76791798-76792172	chr14:76791867-76791967	Early
chr14:76849141-76849705	chr14:76849298-76849408	Early
chr14:76882579-76883231	chr14:76882772-76882861	Early
chr14:76882579-76883231	chr14:76883045-76883151	Early
chr14:77110626-77111062	chr14:77110716-77110891	Early
chr14:77164345-77164729	chr14:77164365-77164448	Early
chr14:77174306-77175102	chr14:77174533-77174803	Early
chr14:77174306-77175102	chr14:77174902-77175012	Early
chr14:77484896-77485510	chr14:77484976-77485164	Early
chr14:77484896-77485510	chr14:77485327-77485403	Early
chr14:77738620-77739294	chr14:77739069-77739147	Early
chr14:77801553-77801845	chr14:77801595-77801692	Early
chr14:77814578-77815199	chr14:77815072-77815259	Early
chr14:77928527-77929280	chr14:77928803-77928871	Early
chr14:78008061-78008384	chr14:78008097-78008264	Early
chr14:78383246-78383640	chr14:78383431-78383651	Early
chr14:79184919-79185663	chr14:79185102-79185279	Early
chr14:79244480-79244959	chr14:79244681-79244767	Early
chr14:79246311-79246642	chr14:79246372-79246475	Early
chr14:79842869-79843274	chr14:79842814-79842970	Early
chr14:79842869-79843274	chr14:79843234-79843313	Early
chr14:79844210-79844554	chr14:79844474-79844544	Early
chr14:79872445-79872746	chr14:79872572-79872681	Early
chr14:79878556-79878994	chr14:79878748-79878953	Early
chr14:80846570-80847088	chr14:80846807-80846942	Early
chr14:84672238-84672542	chr14:84672151-84672245	Early
chr14:84934059-84934444	chr14:84934243-84934342	Early
chr14:85354370-85355165	chr14:85354779-85354873	Early
chr14:86307709-86308356	chr14:86308058-86308167	Early
chr14:86395535-86396322	chr14:86395543-86395772	Early
chr14:86395535-86396322	chr14:86396234-86396302	Early
chr14:86506350-86506676	chr14:86506400-86506545	Early
chr14:86748702-86749249	chr14:86749085-86749201	Early
chr14:86786842-86787471	chr14:86787000-86787125	Early
chr14:88384506-88384805	chr14:88384705-88384788	Early
chr14:89099264-89099541	chr14:89099438-89099506	Early
chr14:89896556-89897515	chr14:89896961-89897321	Early
chr14:89896556-89897515	chr14:89897384-89897452	Early
chr14:91889043-91889617	chr14:91889138-91889287	Early
chr14:91889043-91889617	chr14:91889357-91889566	Early
chr14:95865901-95866514	chr14:95866033-95866176	Early
chr14:95865901-95866514	chr14:95866251-95866325	Early
chr14:97450571-97450972	chr14:97450661-97450781	Early
chr14:97855360-97855777	chr14:97855455-97855604	Early
chr14:97960279-97961096	chr14:97960482-97960584	Early
chr14:98166614-98167008	chr14:98166750-98166835	Early
chr14:98898842-98899332	chr14:98898963-98899172	Early
chr14:99943120-99943599	chr14:99943369-99943467	Early
chr14:100619272-100619679	chr14:100619441-100619622	Early
chr14:101327404-101327831	chr14:101327559-101327761	Early
chr14:101352259-101352764	chr14:101352518-101352588	Early
chr14:101494041-101494581	chr14:101494267-101494340	Early
chr14:101494041-101494581	chr14:101494385-101494473	Early
chr14:101816350-101816809	chr14:101816564-101816798	Early
chr14:101903676-101904162	chr14:101903841-101903991	Early
chr14:102925886-102926693	chr14:102926187-102926300	Early
chr14:102947817-102948194	chr14:102947913-102948079	Early
chr14:103387576-103387868	chr14:103387610-103387707	Early
chr14:103571589-103572211	chr14:103571742-103571857	Early
chr14:104356656-104357041	chr14:104356764-104356960	Early
chr14:104537868-104538620	chr14:104537908-104538013	Early
chr14:104537868-104538620	chr14:104538060-104538132	Early
chr14:104695128-104695408	chr14:104695240-104695312	Early
chr14:106075193-106075881	chr14:106075338-106075423	Early
chr14:106075193-106075881	chr14:106075525-106075696	Early
chr14:106163710-106164213	chr14:106163724-106163898	Early
chr14:106176905-106177339	chr14:106177053-106177164	Early
chr14:111413518-111414016	chr14:111413568-111413642	Early
chr14:111413518-111414016	chr14:111413683-111413857	Early
chr14:114587629-114588011	chr14:114587834-114587954	Early
chr14:114904118-114904518	chr14:114904251-114904327	Early
chr14:116558299-116558775	chr14:116558567-116558635	Early
chr14:117426133-117426421	chr14:117426199-117426267	Early
chr14:118635222-118635949	chr14:118635506-118635689	Early
chr14:119293982-119294447	chr14:119294085-119294215	Early
chr14:119293982-119294447	chr14:119294249-119294317	Early
chr14:119369853-119370383	chr14:119370058-119370294	Early
chr14:120225615-120226233	chr14:120225780-120225945	Early
chr14:120371689-120372042	chr14:120371821-120371920	Early
chr14:121342923-121343317	chr14:121343063-121343164	Early
chr14:122451733-122452081	chr14:122451866-122451992	Early
chr15:3080772-3081311	chr15:3080924-3081027	Early
chr15:3434339-3434848	chr15:3434543-3434763	Early
chr15:6949340-6950082	chr15:6949322-6949404	Early
chr15:7061963-7062950	chr15:7062085-7062205	Early
chr15:7198772-7199225	chr15:7198858-7199007	Early
chr15:7204924-7205345	chr15:7205085-7205174	Early
chr15:7224258-7224652	chr15:7224260-7224367	Early
chr15:8652520-8653126	chr15:8652768-8652850	Early
chr15:8738117-8738550	chr15:8738283-8738397	Early
chr15:9455341-9455624	chr15:9455411-9455519	Early
chr15:10075567-10076477	chr15:10076144-10076219	Early
chr15:10421508-10422203	chr15:10421644-10421712	Early
chr15:10533327-10533674	chr15:10533515-10533697	Early
chr15:10713559-10714028	chr15:10713607-10713686	Early
chr15:10840458-10841201	chr15:10840942-10841010	Early
chr15:12066425-12067137	chr15:12066830-12066924	Early
chr15:13192999-13193379	chr15:13193134-13193263	Early
chr15:16679130-16679532	chr15:16679212-16679369	Early
chr15:17935474-17935889	chr15:17935573-17935727	Early
chr15:18052578-18053206	chr15:18052628-18052782	Early
chr15:18052578-18053206	chr15:18052919-18053075	Early
chr15:18821380-18821795	chr15:18821551-18821628	Early
chr15:18844776-18845347	chr15:18845013-18845178	Early
chr15:18850496-18850869	chr15:18850656-18850757	Early
chr15:19305804-19306329	chr15:19306065-19306190	Early
chr15:24796740-24797059	chr15:24796929-24796997	Early
chr15:24876134-24876624	chr15:24876342-24876414	Early
chr15:25046547-25047047	chr15:25046923-25047044	Early
chr15:25120370-25120918	chr15:25120521-25120776	Early
chr15:25252845-25253292	chr15:25253074-25253142	Early
chr15:25291103-25291780	chr15:25291384-25291452	Early
chr15:25291103-25291780	chr15:25291522-25291651	Early
chr15:25411572-25411962	chr15:25411709-25411786	Early
chr15:25674556-25675348	chr15:25674653-25674721	Early
chr15:25674556-25675348	chr15:25674790-25674879	Early
chr15:25761771-25762766	chr15:25761857-25761943	Early
chr15:25761771-25762766	chr15:25762416-25762509	Early
chr15:25915668-25916514	chr15:25915904-25916165	Early
chr15:26795473-26795962	chr15:26795649-26795840	Early
chr15:27043695-27044151	chr15:27043879-27043976	Early
chr15:27063976-27064378	chr15:27064115-27064237	Early
chr15:28134295-28134544	chr15:28134371-28134473	Early
chr15:31207271-31207755	chr15:31207394-31207619	Early
chr15:31240019-31240541	chr15:31240275-31240500	Early
chr15:31272609-31273213	chr15:31272916-31272992	Early
chr15:31634557-31635041	chr15:31634639-31634860	Early
chr15:31769071-31769344	chr15:31769056-31769130	Early
chr15:31769071-31769344	chr15:31769267-31769335	Early
chr15:34296180-34296498	chr15:34296122-34296258	Early
chr15:34795088-34795644	chr15:34795322-34795464	Early
chr15:34820535-34821039	chr15:34820609-34820728	Early
chr15:34930467-34930786	chr15:34930587-34930684	Early
chr15:37198124-37198780	chr15:37198533-37198646	Early
chr15:37761833-37762208	chr15:37761904-37762006	Early
chr15:37932042-37932457	chr15:37932216-37932330	Early
chr15:38894069-38894472	chr15:38894261-38894479	Early
chr15:39041977-39042593	chr15:39042275-39042377	Early
chr15:39076616-39077735	chr15:39077542-39077615	Early
chr15:40124248-40124581	chr15:40124400-40124586	Early
chr15:40280479-40280731	chr15:40280548-40280660	Early
chr15:41064046-41064554	chr15:41064278-41064399	Early
chr15:44331720-44332126	chr15:44331887-44331986	Early
chr15:48618662-48619072	chr15:48618715-48618838	Early
chr15:50997131-50997862	chr15:50997248-50997316	Early
chr15:51710127-51710771	chr15:51710386-51710548	Early
chr15:52166982-52167416	chr15:52167261-52167392	Early
chr15:52179580-52179924	chr15:52179481-52179611	Early
chr15:53068368-53069074	chr15:53068745-53068816	Early
chr15:53998757-53999372	chr15:53999148-53999251	Early
chr15:55162591-55162943	chr15:55162785-55162934	Early
chr15:55385578-55386101	chr15:55385655-55385873	Early
chr15:56277894-56278307	chr15:56278074-56278201	Early
chr15:56634322-56634571	chr15:56634367-56634498	Early
chr15:57766403-57766928	chr15:57766665-57766822	Early
chr15:57796340-57796768	chr15:57796520-57796632	Early
chr15:58343165-58343620	chr15:58343366-58343479	Early
chr15:58916695-58917271	chr15:58916734-58916802	Early
chr15:58918259-58918625	chr15:58918288-58918480	Early
chr15:59040652-59041448	chr15:59040613-59040725	Early
chr15:59040652-59041448	chr15:59040826-59040894	Early
chr15:59054642-59055218	chr15:59054968-59055125	Early
chr15:59154431-59155396	chr15:59154736-59154923	Early
chr15:59161004-59161809	chr15:59161377-59161561	Early
chr15:59168057-59168309	chr15:59168028-59168111	Early
chr15:59826009-59826888	chr15:59826229-59826331	Early
chr15:59954333-59954804	chr15:59954545-59954650	Early
chr15:60097286-60097548	chr15:60097309-60097377	Early
chr15:60309823-60310476	chr15:60310111-60310181	Early
chr15:60387907-60388342	chr15:60388046-60388250	Early
chr15:60760202-60760600	chr15:60760267-60760367	Early
chr15:61690011-61690980	chr15:61690451-61690533	Early
chr15:61707978-61708261	chr15:61708119-61708189	Early
chr15:61813418-61814074	chr15:61813606-61814017	Early
chr15:62902847-62903509	chr15:62903050-62903399	Early
chr15:62925417-62925741	chr15:62925580-62925702	Early
chr15:63036163-63036703	chr15:63036218-63036528	Early
chr15:63747594-63748001	chr15:63747979-63748082	Early
chr15:64429443-64430021	chr15:64429665-64429802	Early
chr15:64446330-64447118	chr15:64446539-64446658	Early
chr15:64446330-64447118	chr15:64446853-64446995	Early
chr15:64562371-64562785	chr15:64562553-64562669	Early
chr15:64579067-64579333	chr15:64579044-64579202	Early
chr15:65566910-65567233	chr15:65566880-65567100	Early
chr15:66239061-66240065	chr15:66239160-66239478	Early
chr15:66513794-66514341	chr15:66514001-66514120	Early
chr15:66514581-66515142	chr15:66514881-66514957	Early
chr15:66815414-66815875	chr15:66815581-66815741	Early
chr15:66886080-66886373	chr15:66886132-66886308	Early
chr15:67373058-67373666	chr15:67373344-67373459	Early
chr15:68102005-68102391	chr15:68101939-68102007	Early
chr15:68102005-68102391	chr15:68102105-68102227	Early
chr15:68300423-68301209	chr15:68300803-68300939	Early
chr15:68445101-68445823	chr15:68445300-68445477	Early
chr15:68445101-68445823	chr15:68445591-68445718	Early
chr15:68707078-68707801	chr15:68707427-68707648	Early
chr15:68721181-68721550	chr15:68721279-68721360	Early
chr15:69336498-69336895	chr15:69336621-69336689	Early
chr15:72106090-72106345	chr15:72106164-72106329	Early
chr15:72381603-72382075	chr15:72381900-72381965	Early
chr15:72677352-72677766	chr15:72677495-72677649	Early
chr15:73360182-73360657	chr15:73360473-73360541	Early
chr15:73413081-73413588	chr15:73413286-73413388	Early
chr15:73437863-73438412	chr15:73438154-73438271	Early
chr15:73455650-73456371	chr15:73455948-73456209	Early
chr15:73549461-73550186	chr15:73549833-73549995	Early
chr15:73568764-73569064	chr15:73568980-73569135	Early
chr15:73610227-73610788	chr15:73610273-73610341	Early
chr15:73610227-73610788	chr15:73610538-73610629	Early
chr15:73636716-73637182	chr15:73636880-73637000	Early
chr15:73870108-73870854	chr15:73870527-73870686	Early
chr15:73908306-73908606	chr15:73908386-73908531	Early
chr15:74222305-74222869	chr15:74222501-74222612	Early
chr15:74909988-74910963	chr15:74910092-74910183	Early
chr15:74909988-74910963	chr15:74910227-74910295	Early
chr15:74939585-74940072	chr15:74939637-74939705	Early
chr15:74946680-74947150	chr15:74946753-74946823	Early
chr15:75552881-75553299	chr15:75553055-75553126	Early
chr15:75588474-75588946	chr15:75588706-75588781	Early
chr15:75615385-75617039	chr15:75615629-75615698	Early
chr15:75866068-75866559	chr15:75866243-75866328	Early
chr15:76598181-76598676	chr15:76598415-76598516	Early
chr15:77279301-77279716	chr15:77279693-77279761	Early
chr15:77935505-77936291	chr15:77935718-77935826	Early
chr15:78181628-78182206	chr15:78181912-78181997	Early
chr15:78205270-78205730	chr15:78205406-78205602	Early
chr15:78292663-78293606	chr15:78293561-78293629	Early
chr15:78312223-78312763	chr15:78312412-78312539	Early
chr15:78312223-78312763	chr15:78312639-78312713	Early
chr15:78318786-78319360	chr15:78318886-78318951	Early
chr15:78318786-78319360	chr15:78319032-78319191	Early
chr15:78380872-78381160	chr15:78380946-78381014	Early
chr15:78401393-78401730	chr15:78401438-78401613	Early
chr15:78698600-78699121	chr15:78698887-78699110	Early
chr15:78736447-78736988	chr15:78736874-78737009	Early
chr15:78796045-78796532	chr15:78796363-78796481	Early
chr15:79013219-79013740	chr15:79013512-79013586	Early
chr15:79097499-79097953	chr15:79097740-79097854	Early
chr15:79166465-79167098	chr15:79166768-79166904	Early
chr15:80228014-80228415	chr15:80228219-80228316	Early
chr15:80260664-80261086	chr15:80260821-80260914	Early
chr15:80413114-80413522	chr15:80413140-80413340	Early
chr15:82172607-82173035	chr15:82172774-82172866	Early
chr15:82804558-82805062	chr15:82804733-82804948	Early
chr15:82956288-82956679	chr15:82956371-82956664	Early
chr15:82992109-82992693	chr15:82992207-82992347	Early
chr15:82992109-82992693	chr15:82992512-82992613	Early
chr15:83418665-83419155	chr15:83418755-83418868	Early
chr15:83418665-83419155	chr15:83418915-83418995	Early
chr15:83706601-83707073	chr15:83707024-83707092	Early
chr15:83771566-83772100	chr15:83771773-83771925	Early
chr15:83788865-83789801	chr15:83789172-83789252	Early
chr15:83842893-83843529	chr15:83842989-83843054	Early
chr15:83856854-83857141	chr15:83856896-83856981	Early
chr15:83865442-83866041	chr15:83865716-83865882	Early
chr15:83877154-83878196	chr15:83877602-83877743	Early
chr15:83884289-83884686	chr15:83884382-83884474	Early
chr15:83884289-83884686	chr15:83884478-83884562	Early
chr15:83961048-83961576	chr15:83961212-83961280	Early
chr15:84094893-84095530	chr15:84094887-84095242	Early
chr15:84285511-84285884	chr15:84285578-84285771	Early
chr15:84310207-84311060	chr15:84310320-84310606	Early
chr15:84311557-84312000	chr15:84311840-84311968	Early
chr15:84352171-84352840	chr15:84352452-84352674	Early
chr15:84366415-84367042	chr15:84366645-84366846	Early
chr15:84413946-84414681	chr15:84414359-84414525	Early
chr15:84518554-84518967	chr15:84518547-84518635	Early
chr15:84532253-84532544	chr15:84532342-84532520	Early
chr15:84614010-84614923	chr15:84614373-84614468	Early
chr15:84621961-84622455	chr15:84622120-84622188	Early
chr15:84654087-84654654	chr15:84654323-84654440	Early
chr15:84669549-84670111	chr15:84669909-84669977	Early
chr15:84681554-84682186	chr15:84681922-84681996	Early
chr15:84729781-84730078	chr15:84729762-84730027	Early
chr15:85015777-85016167	chr15:85015793-85015861	Early
chr15:85201007-85201261	chr15:85201144-85201216	Early
chr15:85505376-85506017	chr15:85505719-85505874	Early
chr15:85559008-85559300	chr15:85558966-85559097	Early
chr15:85582945-85583797	chr15:85583157-85583265	Early
chr15:85652597-85653187	chr15:85652858-85652951	Early
chr15:85792771-85793338	chr15:85792997-85793153	Early
chr15:85985681-85986029	chr15:85985738-85985881	Early
chr15:86419738-86420090	chr15:86419849-86419974	Early
chr15:86478625-86479133	chr15:86478667-86478755	Early
chr15:86513319-86513793	chr15:86513532-86513616	Early
chr15:86689801-86690286	chr15:86689747-86690089	Early
chr15:87320823-87321857	chr15:87321502-87321660	Early
chr15:87335363-87336271	chr15:87335513-87335605	Early
chr15:87335363-87336271	chr15:87335921-87336035	Early
chr15:87517919-87518449	chr15:87518302-87518468	Early
chr15:87636516-87636935	chr15:87636595-87636663	Early
chr15:87646281-87647140	chr15:87646419-87646613	Early
chr15:87646281-87647140	chr15:87646778-87646961	Early
chr15:87876189-87876789	chr15:87876390-87876507	Early
chr15:87935813-87936560	chr15:87936028-87936119	Early
chr15:87935813-87936560	chr15:87936338-87936403	Early
chr15:88017048-88017505	chr15:88017207-88017381	Early
chr15:88314587-88315288	chr15:88314823-88315048	Early
chr15:88318047-88318299	chr15:88318073-88318414	Early
chr15:88362954-88363333	chr15:88363071-88363206	Early
chr15:88570600-88570978	chr15:88570609-88570957	Early
chr15:88841682-88842694	chr15:88842070-88842261	Early
chr15:89184269-89184990	chr15:89184211-89184370	Early
chr15:89184269-89184990	chr15:89184460-89184795	Early
chr15:89398205-89398502	chr15:89398285-89398465	Early
chr15:90072139-90072488	chr15:90072154-90072243	Early
chr15:90072139-90072488	chr15:90072281-90072411	Early
chr15:90333281-90333689	chr15:90333474-90333539	Early
chr15:91063877-91064206	chr15:91063977-91064140	Early
chr15:91314313-91314816	chr15:91314618-91314692	Early
chr15:92200288-92201027	chr15:92200721-92200809	Early
chr15:92230154-92230432	chr15:92230121-92230212	Early
chr15:92447599-92448290	chr15:92448013-92448166	Early
chr15:92839504-92840022	chr15:92839634-92839870	Early
chr15:93062716-93063143	chr15:93062897-93063098	Early
chr15:93084948-93085481	chr15:93084926-93085364	Early
chr15:93115468-93116182	chr15:93115738-93115853	Early
chr15:93115468-93116182	chr15:93115914-93115982	Early
chr15:93266305-93266710	chr15:93266525-93266601	Early
chr15:93700120-93700486	chr15:93700364-93700490	Early
chr15:93775252-93775671	chr15:93775293-93775516	Early
chr15:93958056-93958541	chr15:93958257-93958325	Early
chr15:94112802-94113240	chr15:94112929-94113037	Early
chr15:94264000-94264701	chr15:94264311-94264406	Early
chr15:94409842-94410351	chr15:94409900-94409971	Early
chr15:94491760-94492181	chr15:94491876-94492080	Early
chr15:94648992-94649835	chr15:94649227-94649368	Early
chr15:94771732-94772055	chr15:94771901-94771969	Early
chr15:95259742-95260448	chr15:95259838-95259913	Early
chr15:95963756-95964357	chr15:95963923-95964022	Early
chr15:95963756-95964357	chr15:95964310-95964421	Early
chr15:96164881-96165603	chr15:96165301-96165383	Early
chr15:96177891-96178587	chr15:96177956-96178206	Early
chr15:97182592-97182879	chr15:97182726-97182864	Early
chr15:97671714-97672821	chr15:97672539-97672733	Early
chr15:97750641-97751137	chr15:97750781-97750981	Early
chr15:97802515-97802931	chr15:97802665-97802781	Early
chr15:97838463-97838958	chr15:97838510-97838578	Early
chr15:97992587-97993136	chr15:97992931-97993064	Early
chr15:98580077-98580564	chr15:98580259-98580374	Early
chr15:98983451-98983716	chr15:98983427-98983536	Early
chr15:99037061-99037974	chr15:99037524-99037592	Early
chr15:99334402-99334819	chr15:99334628-99334842	Early
chr15:99343644-99343896	chr15:99343478-99343730	Early
chr15:99440460-99440993	chr15:99440514-99440788	Early
chr15:99676998-99677541	chr15:99677214-99677379	Early
chr15:100225605-100226283	chr15:100226164-100226252	Early
chr15:100332112-100332960	chr15:100332244-100332340	Early
chr15:100332112-100332960	chr15:100332425-100332552	Early
chr15:100377980-100378761	chr15:100378012-100378111	Early
chr15:100377980-100378761	chr15:100378177-100378335	Early
chr15:100430047-100430738	chr15:100430225-100430500	Early
chr15:102116600-102117091	chr15:102116823-102116930	Early
chr15:103093620-103094159	chr15:103093716-103093964	Early
chr15:103185982-103186301	chr15:103185933-103186009	Early
chr15:103215163-103215567	chr15:103215304-103215400	Early
chr16:4488873-4489592	chr16:4489257-4489386	Early
chr16:5828950-5829503	chr16:5828886-5828954	Early
chr16:5867066-5867429	chr16:5867115-5867248	Early
chr16:6839573-6840094	chr16:6839730-6839803	Early
chr16:7788172-7788607	chr16:7788337-7788515	Early
chr16:8178843-8179374	chr16:8179000-8179167	Early
chr16:8312052-8312336	chr16:8312064-8312254	Early
chr16:8386484-8386759	chr16:8386540-8386652	Early
chr16:10719824-10720400	chr16:10720019-10720330	Early
chr16:11814854-11815579	chr16:11815084-11815272	Early
chr16:15055734-15056169	chr16:15055771-15055979	Early
chr16:16930604-16931306	chr16:16930860-16931229	Early
chr16:17208858-17209356	chr16:17208990-17209163	Early
chr16:17257395-17258053	chr16:17257606-17257837	Early
chr16:18130856-18131231	chr16:18130913-18131085	Early
chr16:18400784-18401036	chr16:18400868-18400943	Early
chr16:19876829-19877607	chr16:19876980-19877084	Early
chr16:19876829-19877607	chr16:19877341-19877414	Early
chr16:21339000-21340259	chr16:21339154-21339278	Early
chr16:21412550-21413181	chr16:21412753-21412858	Early
chr16:21625920-21626326	chr16:21625961-21626128	Early
chr16:21814999-21815944	chr16:21815788-21815864	Early
chr16:21865813-21866248	chr16:21865769-21865850	Early
chr16:22877705-22878126	chr16:22877724-22877792	Early
chr16:22929549-22929837	chr16:22929730-22929816	Early
chr16:23240445-23240883	chr16:23240762-23240899	Early
chr16:23672408-23672761	chr16:23672419-23672610	Early
chr16:24819163-24819476	chr16:24819238-24819404	Early
chr16:24990968-24991901	chr16:24991359-24991456	Early
chr16:25016369-25016799	chr16:25016319-25016452	Early
chr16:25016369-25016799	chr16:25016498-25016766	Early
chr16:25039685-25040267	chr16:25039964-25040092	Early
chr16:25087724-25088360	chr16:25087927-25088024	Early
chr16:25404099-25404572	chr16:25404245-25404421	Early
chr16:28851550-28851874	chr16:28851508-28851692	Early
chr16:28949742-28950145	chr16:28949887-28950006	Early
chr16:29658844-29659828	chr16:29659506-29659599	Early
chr16:29694634-29694893	chr16:29694714-29694820	Early
chr16:29725635-29726085	chr16:29725717-29725833	Early
chr16:30193905-30194320	chr16:30194144-30194260	Early
chr16:30278546-30278807	chr16:30278517-30278664	Early
chr16:30595861-30596200	chr16:30595941-30596081	Early
chr16:30690301-30690833	chr16:30690565-30690758	Early
chr16:30798013-30798503	chr16:30798210-30798400	Early
chr16:30826301-30826631	chr16:30826279-30826391	Early
chr16:30873859-30874443	chr16:30874036-30874234	Early
chr16:30960306-30960657	chr16:30960448-30960606	Early
chr16:30966750-30967191	chr16:30966678-30966827	Early
chr16:32597795-32598500	chr16:32598191-32598317	Early
chr16:33127172-33127446	chr16:33127219-33127303	Early
chr16:33290043-33290295	chr16:33290069-33290268	Early
chr16:34125740-34126023	chr16:34125702-34125922	Early
chr16:34342301-34342711	chr16:34342545-34342771	Early
chr16:34440820-34441494	chr16:34441129-34441386	Early
chr16:34561645-34562200	chr16:34561857-34562132	Early
chr16:34666801-34667642	chr16:34667041-34667115	Early
chr16:34967298-34967895	chr16:34967530-34967619	Early
chr16:35139426-35140785	chr16:35139561-35139649	Early
chr16:35139426-35140785	chr16:35140024-35140233	Early
chr16:35208793-35209259	chr16:35208961-35209047	Early
chr16:35223910-35224586	chr16:35224030-35224237	Early
chr16:35568162-35568759	chr16:35568297-35568425	Early
chr16:36775649-36775994	chr16:36775757-36775959	Early
chr16:36784782-36785083	chr16:36784742-36784859	Early
chr16:36950972-36951422	chr16:36951177-36951312	Early
chr16:37422898-37423344	chr16:37422990-37423224	Early
chr16:38360316-38360879	chr16:38360467-38360559	Early
chr16:38817185-38817518	chr16:38817192-38817328	Early
chr16:38905906-38906283	chr16:38906004-38906153	Early
chr16:38955246-38955833	chr16:38955469-38955610	Early
chr16:39195458-39195826	chr16:39195631-39195697	Early
chr16:39317260-39317540	chr16:39317347-39317448	Early
chr16:39389819-39390384	chr16:39390056-39390311	Early
chr16:40379821-40380222	chr16:40380088-40380162	Early
chr16:40710103-40710352	chr16:40710281-40710349	Early
chr16:40740282-40740682	chr16:40740416-40740527	Early
chr16:40968054-40968723	chr16:40968225-40968293	Early
chr16:41820331-41820808	chr16:41820467-41820611	Early
chr16:42255548-42256129	chr16:42255728-42255982	Early
chr16:43466608-43467067	chr16:43466737-43466908	Early
chr16:43945637-43946029	chr16:43945779-43945857	Early
chr16:44660931-44661300	chr16:44661124-44661254	Early
chr16:46121342-46121710	chr16:46121521-46121589	Early
chr16:46290215-46290649	chr16:46290292-46290542	Early
chr16:46567273-46567908	chr16:46567558-46567739	Early
chr16:46584432-46585057	chr16:46584567-46584731	Early
chr16:46592531-46592817	chr16:46592732-46592887	Early
chr16:47025903-47026383	chr16:47026087-47026234	Early
chr16:48360738-48361398	chr16:48360949-48361219	Early
chr16:48675750-48676002	chr16:48675750-48675850	Early
chr16:49801256-49801760	chr16:49801447-49801555	Early
chr16:50705832-50706299	chr16:50706044-50706128	Early
chr16:50717496-50718036	chr16:50717712-50717850	Early
chr16:50766247-50766771	chr16:50766420-50766676	Early
chr16:52430041-52430500	chr16:52430218-52430363	Early
chr16:52532791-52533045	chr16:52532858-52532962	Early
chr16:56361024-56361302	chr16:56361149-56361217	Early
chr16:57416101-57416420	chr16:57416214-57416331	Early
chr16:57893707-57894152	chr16:57893817-57893956	Early
chr16:58029604-58030000	chr16:58029756-58029898	Early
chr16:58068737-58069093	chr16:58068742-58068935	Early
chr16:58136594-58137098	chr16:58136724-58136794	Early
chr16:59955677-59956176	chr16:59955943-59956062	Early
chr16:60102177-60102697	chr16:60102258-60102526	Early
chr16:60606181-60606661	chr16:60606443-60606527	Early
chr16:61041165-61041710	chr16:61041328-61041507	Early
chr16:62468911-62469316	chr16:62469059-62469133	Early
chr16:62718153-62718716	chr16:62718282-62718397	Early
chr16:63081549-63081798	chr16:63081567-63081743	Early
chr16:63351640-63352314	chr16:63351841-63351998	Early
chr16:64329640-64330107	chr16:64329845-64329913	Early
chr16:65029544-65030062	chr16:65029753-65029994	Early
chr16:65814924-65815781	chr16:65815510-65815575	Early
chr16:66487293-66487829	chr16:66487381-66487506	Early
chr16:66892267-66892850	chr16:66892369-66892533	Early
chr16:70154523-70155107	chr16:70154645-70154713	Early
chr16:70154523-70155107	chr16:70154759-70154945	Early
chr16:72088756-72089199	chr16:72089060-72089128	Early
chr16:72585254-72585879	chr16:72585283-72585360	Early
chr16:73107327-73108407	chr16:73107550-73107766	Early
chr16:73107327-73108407	chr16:73107781-73107888	Early
chr16:73107327-73108407	chr16:73108223-73108462	Early
chr16:73689329-73689778	chr16:73689315-73689456	Early
chr16:74027820-74028308	chr16:74027915-74028176	Early
chr16:74089786-74090348	chr16:74090084-74090257	Early
chr16:74182591-74182933	chr16:74182852-74182925	Early
chr16:75865524-75865941	chr16:75865576-75865644	Early
chr16:75865524-75865941	chr16:75865679-75865818	Early
chr16:76821292-76821703	chr16:76821452-76821520	Early
chr16:77788056-77788634	chr16:77788118-77788219	Early
chr16:77851620-77852306	chr16:77851768-77851897	Early
chr16:80073644-80074008	chr16:80073753-80073881	Early
chr16:84042027-84042605	chr16:84042199-84042369	Early
chr16:85300054-85300649	chr16:85300241-85300381	Early
chr16:85307789-85308384	chr16:85308075-85308264	Early
chr16:85887693-85888206	chr16:85887723-85887947	Early
chr16:85887693-85888206	chr16:85888027-85888100	Early
chr16:88289610-88290624	chr16:88289615-88289690	Early
chr16:88707504-88708010	chr16:88707557-88707827	Early
chr16:88707504-88708010	chr16:88707863-88707931	Early
chr16:89648671-89649122	chr16:89648684-89648798	Early
chr16:89674118-89674462	chr16:89674222-89674380	Early
chr16:90382905-90383398	chr16:90382971-90383216	Early
chr16:90656500-90657180	chr16:90656646-90656777	Early
chr16:90776149-90776606	chr16:90776225-90776380	Early
chr16:90793188-90793665	chr16:90793375-90793677	Early
chr16:90798392-90798840	chr16:90798528-90798718	Early
chr16:91099420-91099858	chr16:91099501-91099690	Early
chr16:91303785-91304057	chr16:91303806-91303977	Early
chr16:91328752-91329501	chr16:91329061-91329153	Early
chr16:91328752-91329501	chr16:91329188-91329256	Early
chr16:91904080-91904669	chr16:91904149-91904348	Early
chr16:91904080-91904669	chr16:91904385-91904463	Early
chr16:92147503-92148183	chr16:92147795-92147877	Early
chr16:92286554-92287006	chr16:92286756-92286830	Early
chr16:92360878-92361136	chr16:92360718-92360894	Early
chr16:92478615-92478964	chr16:92478651-92478725	Early
chr16:92511485-92512062	chr16:92511573-92511688	Early
chr16:92928065-92928640	chr16:92928341-92928426	Early
chr16:93418411-93418816	chr16:93418516-93418602	Early
chr16:93957109-93957786	chr16:93957489-93957622	Early
chr16:94050281-94050835	chr16:94050544-94050637	Early
chr16:94123267-94123734	chr16:94123364-94123445	Early
chr16:94979478-94979880	chr16:94979669-94979737	Early
chr16:95074519-95075179	chr16:95074759-95074918	Early
chr16:95093442-95094129	chr16:95093860-95094007	Early
chr16:95119200-95119787	chr16:95119280-95119682	Early
chr16:95202125-95203655	chr16:95202360-95202457	Early
chr16:95202125-95203655	chr16:95202611-95202720	Early
chr16:95202125-95203655	chr16:95203288-95203372	Early
chr16:95357414-95357882	chr16:95357766-95357834	Early
chr16:95384628-95385008	chr16:95384849-95384938	Early
chr16:95390749-95391334	chr16:95390933-95391046	Early
chr16:96345062-96345407	chr16:96345271-96345361	Early
chr16:96533688-96533974	chr16:96533762-96533849	Early
chr16:96633937-96634437	chr16:96634186-96634318	Early
chr16:96802564-96803114	chr16:96802748-96802878	Early
chr16:96919617-96920141	chr16:96919806-96919896	Early
chr16:96919617-96920141	chr16:96919990-96920087	Early
chr16:96920526-96921002	chr16:96920746-96920820	Early
chr16:97100089-97100409	chr16:97100128-97100257	Early
chr16:97210063-97210462	chr16:97210223-97210310	Early
chr16:97437516-97437873	chr16:97437619-97437741	Early
chr16:97437516-97437873	chr16:97437847-97437941	Early
chr16:97669921-97670640	chr16:97670294-97670375	Early
chr17:3461774-3462262	chr17:3461864-3461988	Early
chr17:3461774-3462262	chr17:3462244-3462325	Early
chr17:3836434-3836874	chr17:3836541-3836647	Early
chr17:4740833-4741398	chr17:4740929-4741019	Early
chr17:5286393-5287167	chr17:5286615-5286882	Early
chr17:6230672-6231109	chr17:6231053-6231132	Early
chr17:6380220-6381579	chr17:6380548-6380809	Early
chr17:6386389-6387484	chr17:6387084-6387169	Early
chr17:6399610-6400157	chr17:6399756-6399957	Early
chr17:6516923-6517492	chr17:6516960-6517075	Early
chr17:6547077-6548456	chr17:6547425-6547686	Early
chr17:6553269-6554364	chr17:6553964-6554049	Early
chr17:6684875-6685360	chr17:6685025-6685203	Early
chr17:6685571-6685909	chr17:6685713-6685822	Early
chr17:6697163-6697785	chr17:6697368-6697453	Early
chr17:6702655-6704108	chr17:6703544-6703751	Early
chr17:6729223-6729789	chr17:6729301-6729535	Early
chr17:6789017-6789481	chr17:6789296-6789418	Early
chr17:6789623-6790157	chr17:6789520-6789764	Early
chr17:6789623-6790157	chr17:6789959-6790153	Early
chr17:6988206-6988641	chr17:6988383-6988551	Early
chr17:6995468-6995995	chr17:6995649-6995892	Early
chr17:7025364-7026404	chr17:7025534-7025615	Early
chr17:7025364-7026404	chr17:7026109-7026184	Early
chr17:7072152-7072606	chr17:7072473-7072545	Early
chr17:7228420-7228908	chr17:7228708-7228789	Early
chr17:7278818-7279492	chr17:7278865-7279138	Early
chr17:7291754-7292539	chr17:7292062-7292348	Early
chr17:7383141-7383421	chr17:7383380-7383449	Early
chr17:7420363-7421068	chr17:7420372-7420466	Early
chr17:7873451-7873886	chr17:7873487-7873633	Early
chr17:8053528-8054010	chr17:8053590-8053662	Early
chr17:8100369-8101426	chr17:8100586-8100661	Early
chr17:8100369-8101426	chr17:8101164-8101232	Early
chr17:8130813-8131303	chr17:8130837-8131080	Early
chr17:8138053-8138477	chr17:8138128-8138296	Early
chr17:8368169-8369072	chr17:8368586-8368670	Early
chr17:8371706-8372058	chr17:8371864-8371994	Early
chr17:9300979-9301502	chr17:9301329-9301397	Early
chr17:9308445-9308984	chr17:9308742-9308812	Early
chr17:10105251-10105812	chr17:10105417-10105566	Early
chr17:10128606-10129105	chr17:10128778-10128876	Early
chr17:10408696-10409030	chr17:10408769-10408939	Early
chr17:10451715-10452160	chr17:10451825-10452065	Early
chr17:10807101-10808048	chr17:10807363-10807471	Early
chr17:10807101-10808048	chr17:10807759-10807847	Early
chr17:11161453-11161793	chr17:11161598-11161678	Early
chr17:11978229-11978956	chr17:11978322-11978814	Early
chr17:11990328-11990726	chr17:11990539-11990655	Early
chr17:12045744-12046303	chr17:12046010-12046161	Early
chr17:12045744-12046303	chr17:12046240-12046406	Early
chr17:12090206-12090892	chr17:12090290-12090541	Early
chr17:12090206-12090892	chr17:12090806-12090926	Early
chr17:12092866-12093499	chr17:12093028-12093144	Early
chr17:12118545-12119985	chr17:12119052-12119153	Early
chr17:12595844-12596719	chr17:12595991-12596142	Early
chr17:12595844-12596719	chr17:12596175-12596303	Early
chr17:12845809-12846151	chr17:12845854-12846008	Early
chr17:13043815-13044324	chr17:13043974-13044061	Early
chr17:13337268-13337872	chr17:13337489-13337577	Early
chr17:13407921-13408465	chr17:13408291-13408361	Early
chr17:13479770-13480136	chr17:13479756-13479834	Early
chr17:13550604-13553226	chr17:13550730-13550797	Early
chr17:13550604-13553226	chr17:13551633-13551734	Early
chr17:13550604-13553226	chr17:13552057-13552335	Early
chr17:13583893-13584298	chr17:13583954-13584101	Early
chr17:13654455-13654880	chr17:13654618-13654843	Early
chr17:13680964-13681529	chr17:13681276-13681422	Early
chr17:13923432-13923795	chr17:13923481-13923669	Early
chr17:14175789-14176188	chr17:14175944-14176128	Early
chr17:14249688-14249980	chr17:14249738-14249873	Early
chr17:14370480-14370851	chr17:14370541-14370740	Early
chr17:14532621-14533248	chr17:14532839-14532920	Early
chr17:14545699-14546525	chr17:14546274-14546342	Early
chr17:15065751-15066142	chr17:15065837-15065905	Early
chr17:15088354-15089184	chr17:15088621-15088788	Early
chr17:15247735-15248415	chr17:15248087-15248187	Early
chr17:15440327-15441082	chr17:15440605-15440773	Early
chr17:15824311-15824756	chr17:15824501-15824591	Early
chr17:15977614-15977880	chr17:15977533-15977622	Early
chr17:16599655-16600212	chr17:16599910-16600021	Early
chr17:23609706-23610962	chr17:23609898-23610033	Early
chr17:25077616-25078445	chr17:25077972-25078049	Early
chr17:25249957-25250875	chr17:25250309-25250379	Early
chr17:25509132-25509665	chr17:25509293-25509591	Early
chr17:25530092-25530417	chr17:25530412-25530482	Early
chr17:25530552-25531003	chr17:25530798-25530873	Early
chr17:25925386-25925668	chr17:25925523-25925662	Early
chr17:25970486-25971001	chr17:25970694-25970762	Early
chr17:26361653-26362356	chr17:26362080-26362186	Early
chr17:26373294-26373754	chr17:26373408-26373544	Early
chr17:26452368-26453038	chr17:26452765-26452857	Early
chr17:27314901-27315523	chr17:27315170-27315241	Early
chr17:27329544-27330109	chr17:27329880-27330135	Early
chr17:27355623-27356201	chr17:27355778-27355863	Early
chr17:27355623-27356201	chr17:27355919-27356033	Early
chr17:27392948-27393376	chr17:27392980-27393136	Early
chr17:27408440-27408904	chr17:27408554-27408705	Early
chr17:27408440-27408904	chr17:27408767-27408851	Early
chr17:27679128-27679979	chr17:27679514-27679680	Early
chr17:28136266-28136624	chr17:28136283-28136368	Early
chr17:29049022-29049634	chr17:29049257-29049394	Early
chr17:29338138-29338615	chr17:29338127-29338196	Early
chr17:29338138-29338615	chr17:29338354-29338422	Early
chr17:29355805-29357180	chr17:29356611-29356707	Early
chr17:29370849-29371805	chr17:29371006-29371225	Early
chr17:29710385-29710913	chr17:29710500-29710686	Early
chr17:29710385-29710913	chr17:29710909-29710991	Early
chr17:29884659-29885054	chr17:29884698-29884965	Early
chr17:29947243-29947819	chr17:29947462-29947590	Early
chr17:29983149-29983454	chr17:29983299-29983371	Early
chr17:29993402-29994031	chr17:29993528-29993866	Early
chr17:30454217-30454535	chr17:30454229-30454310	Early
chr17:30810028-30810676	chr17:30810456-30810585	Early
chr17:31034055-31034450	chr17:31034239-31034368	Early
chr17:31285812-31286136	chr17:31285918-31286027	Early
chr17:31418646-31419574	chr17:31418644-31419010	Early
chr17:32073270-32073734	chr17:32073488-32073556	Early
chr17:32146736-32147168	chr17:32146898-32147005	Early
chr17:35027258-35027811	chr17:35027374-35027656	Early
chr17:35393819-35394536	chr17:35393979-35394114	Early
chr17:35703903-35704300	chr17:35704000-35704099	Early
chr17:43077117-43077851	chr17:43077181-43077303	Early
chr17:43114326-43114821	chr17:43114440-43114644	Early
chr17:43282379-43283093	chr17:43282518-43282586	Early
chr17:43326835-43327234	chr17:43326807-43326875	Early
chr17:43460477-43460918	chr17:43460617-43460764	Early
chr17:44479496-44479864	chr17:44479666-44479756	Early
chr17:44489251-44489563	chr17:44489450-44489582	Early
chr17:45158171-45158790	chr17:45158233-45158330	Early
chr17:45524929-45525326	chr17:45525110-45525266	Early
chr17:45596960-45597347	chr17:45596991-45597213	Early
chr17:45642101-45643139	chr17:45642834-45642931	Early
chr17:45642101-45643139	chr17:45642968-45643036	Early
chr17:46084125-46084782	chr17:46084488-46084586	Early
chr17:46104381-46104860	chr17:46104549-46104617	Early
chr17:47269148-47269547	chr17:47269157-47269233	Early
chr17:47269148-47269547	chr17:47269277-47269466	Early
chr17:47976260-47977093	chr17:47976844-47976967	Early
chr17:48100774-48101443	chr17:48101007-48101127	Early
chr17:48737348-48737777	chr17:48737362-48737430	Early
chr17:48784480-48784756	chr17:48784514-48784729	Early
chr17:49037195-49037781	chr17:49037374-49037470	Early
chr17:49219771-49220255	chr17:49219906-49220123	Early
chr17:49291480-49292127	chr17:49291663-49291835	Early
chr17:49384539-49385001	chr17:49384664-49384816	Early
chr17:49867149-49867654	chr17:49867488-49867630	Early
chr17:50047165-50047530	chr17:50047325-50047402	Early
chr17:50236418-50237733	chr17:50236567-50236692	Early
chr17:50443284-50443834	chr17:50443758-50443874	Early
chr17:50735766-50736624	chr17:50736286-50736426	Early
chr17:51393718-51394389	chr17:51393792-51394034	Early
chr17:51761372-51761753	chr17:51761421-51761492	Early
chr17:52078486-52078908	chr17:52078592-52078660	Early
chr17:53941325-53942271	chr17:53941973-53942143	Early
chr17:54191870-54192128	chr17:54191974-54192198	Early
chr17:56467549-56468024	chr17:56467499-56467567	Early
chr17:56467549-56468024	chr17:56467699-56467764	Early
chr17:56509236-56510058	chr17:56509843-56509934	Early
chr17:59848872-59849266	chr17:59848979-59849212	Early
chr17:60180642-60181111	chr17:60180801-60180889	Early
chr17:60925916-60926451	chr17:60926003-60926084	Early
chr17:60925916-60926451	chr17:60926141-60926386	Early
chr17:61159469-61159777	chr17:61159579-61159715	Early
chr17:61606799-61607626	chr17:61607189-61607392	Early
chr17:62766834-62767171	chr17:62766893-62766992	Early
chr17:62862481-62863049	chr17:62862432-62862500	Early
chr17:63007958-63008656	chr17:63008348-63008554	Early
chr17:64548442-64548950	chr17:64548593-64548900	Early
chr17:64550159-64550545	chr17:64550198-64550351	Early
chr17:64616771-64617130	chr17:64616783-64617046	Early
chr17:64616771-64617130	chr17:64617124-64617189	Early
chr17:64716081-64716775	chr17:64716350-64716488	Early
chr17:64716081-64716775	chr17:64716533-64716658	Early
chr17:64754482-64754912	chr17:64754705-64754817	Early
chr17:64895911-64896381	chr17:64896017-64896095	Early
chr17:65170764-65171063	chr17:65170872-65170986	Early
chr17:66024124-66024628	chr17:66024381-66024480	Early
chr17:66276536-66277261	chr17:66276772-66276877	Early
chr17:66276536-66277261	chr17:66276954-66277056	Early
chr17:66589992-66590438	chr17:66590155-66590223	Early
chr17:66858637-66859151	chr17:66858971-66859056	Early
chr17:67861146-67861568	chr17:67861378-67861456	Early
chr17:67899486-67899940	chr17:67899547-67899675	Early
chr17:68158199-68158741	chr17:68158493-68158646	Early
chr17:68357738-68358065	chr17:68357911-68357979	Early
chr17:68422584-68423413	chr17:68422748-68422939	Early
chr17:68422584-68423413	chr17:68423251-68423374	Early
chr17:68433517-68433993	chr17:68433704-68433820	Early
chr17:68467258-68467699	chr17:68467417-68467539	Early
chr17:68602490-68603186	chr17:68602852-68603045	Early
chr17:68764228-68764881	chr17:68764563-68764739	Early
chr17:69531531-69531889	chr17:69531667-69531748	Early
chr17:70872522-70872946	chr17:70872665-70872737	Early
chr17:71303288-71303650	chr17:71303561-71303702	Early
chr17:71697852-71698322	chr17:71698044-71698131	Early
chr17:71782063-71783078	chr17:71782258-71782338	Early
chr17:71816119-71816605	chr17:71816282-71816432	Early
chr17:71988728-71989224	chr17:71989100-71989170	Early
chr17:71994337-71994595	chr17:71994327-71994453	Early
chr17:72005386-72005670	chr17:72005446-72005619	Early
chr17:72076531-72076929	chr17:72076699-72076808	Early
chr17:72195134-72195660	chr17:72195515-72195601	Early
chr17:72250516-72251115	chr17:72250710-72250842	Early
chr17:72510739-72511028	chr17:72510674-72510742	Early
chr17:73271265-73271826	chr17:73271507-73271598	Early
chr17:73599746-73600382	chr17:73599983-73600140	Early
chr17:73790160-73790628	chr17:73790430-73790533	Early
chr17:73919049-73920137	chr17:73919246-73919318	Early
chr17:74196009-74196279	chr17:74196084-74196212	Early
chr17:75088830-75089259	chr17:75088869-75088937	Early
chr17:75795768-75796210	chr17:75795880-75796052	Early
chr17:75870689-75871015	chr17:75870535-75870791	Early
chr17:77930239-77930491	chr17:77930432-77930578	Early
chr17:77931045-77931399	chr17:77931161-77931377	Early
chr17:78358379-78358631	chr17:78358610-78358696	Early
chr17:78593866-78594800	chr17:78594355-78594501	Early
chr17:78888981-78889628	chr17:78889254-78889488	Early
chr17:79051901-79052548	chr17:79052265-79052333	Early
chr17:79136357-79136678	chr17:79136502-79136666	Early
chr17:79501085-79501593	chr17:79501220-79501505	Early
chr17:79543986-79544615	chr17:79543950-79544091	Early
chr17:79543986-79544615	chr17:79544322-79544457	Early
chr17:79755363-79755814	chr17:79755536-79755624	Early
chr17:79825193-79825847	chr17:79825308-79825512	Early
chr17:79825193-79825847	chr17:79825545-79825778	Early
chr17:80537165-80537530	chr17:80537302-80537466	Early
chr17:80887496-80887818	chr17:80887684-80887787	Early
chr17:80903375-80903863	chr17:80903572-80903739	Early
chr17:80936036-80936710	chr17:80936231-80936403	Early
chr17:81201808-81202117	chr17:81201732-81201810	Early
chr17:82731499-82732032	chr17:82731738-82731846	Early
chr17:82857479-82858053	chr17:82857682-82857750	Early
chr17:83020560-83021132	chr17:83020705-83020944	Early
chr17:83098704-83098964	chr17:83098863-83098963	Early
chr17:83235163-83235767	chr17:83235274-83235604	Early
chr17:83548510-83549329	chr17:83548611-83548728	Early
chr17:83548510-83549329	chr17:83549112-83549182	Early
chr17:83565506-83565972	chr17:83565668-83565821	Early
chr17:83573055-83573557	chr17:83573287-83573421	Early
chr17:84081578-84082242	chr17:84081725-84081990	Early
chr17:84478360-84478687	chr17:84478373-84478493	Early
chr17:84492225-84492892	chr17:84492420-84492495	Early
chr17:84492225-84492892	chr17:84492620-84492736	Early
chr17:85353285-85354040	chr17:85353783-85353899	Early
chr17:85645635-85646343	chr17:85645880-85645948	Early
chr17:86231639-86232153	chr17:86231868-86231972	Early
chr17:86937600-86938203	chr17:86937665-86937738	Early
chr17:86937600-86938203	chr17:86937866-86938010	Early
chr17:86947801-86948532	chr17:86947888-86948352	Early
chr17:86988739-86989171	chr17:86988702-86988857	Early
chr17:88316209-88317393	chr17:88316574-88316747	Early
chr17:88316209-88317393	chr17:88316788-88317028	Early
chr17:92185734-92186118	chr17:92185951-92186019	Early
chr18:4278353-4278889	chr18:4278603-4278685	Early
chr18:4292102-4292888	chr18:4292311-4292488	Early
chr18:4336254-4336740	chr18:4336503-4336667	Early
chr18:4504127-4504768	chr18:4504591-4504721	Early
chr18:4505322-4505812	chr18:4505479-4505654	Early
chr18:4839937-4840480	chr18:4839991-4840089	Early
chr18:4839937-4840480	chr18:4840164-4840312	Early
chr18:5068433-5068871	chr18:5068552-5068743	Early
chr18:5068433-5068871	chr18:5068788-5068880	Early
chr18:5380610-5381133	chr18:5380788-5380920	Early
chr18:5931931-5932877	chr18:5932423-5932556	Early
chr18:5978462-5979249	chr18:5978492-5978705	Early
chr18:5978462-5979249	chr18:5979115-5979293	Early
chr18:5979284-5979737	chr18:5979115-5979293	Early
chr18:5979284-5979737	chr18:5979340-5979501	Early
chr18:9213183-9214520	chr18:9214127-9214203	Early
chr18:12925783-12926151	chr18:12925883-12925987	Early
chr18:13409906-13410719	chr18:13410290-13410407	Early
chr18:15608116-15608566	chr18:15608274-15608439	Early
chr18:15621399-15622027	chr18:15621680-15621790	Early
chr18:17770769-17771172	chr18:17770913-17771085	Early
chr18:19549793-19550419	chr18:19549975-19550058	Early
chr18:21477529-21477803	chr18:21477694-21477779	Early
chr18:25241597-25241981	chr18:25241855-25241928	Early
chr18:26753446-26753902	chr18:26753620-26753834	Early
chr18:26846799-26847276	chr18:26846952-26847101	Early
chr18:27836850-27837329	chr18:27836922-27837013	Early
chr18:28077213-28078283	chr18:28077809-28077936	Early
chr18:29638725-29639059	chr18:29638723-29638838	Early
chr18:30197530-30197861	chr18:30197686-30197802	Early
chr18:30958680-30959151	chr18:30958834-30959007	Early
chr18:33509945-33510602	chr18:33510346-33510455	Early
chr18:33857904-33858678	chr18:33858047-33858580	Early
chr18:34006697-34007727	chr18:34007389-34007464	Early
chr18:34044525-34045004	chr18:34044759-34044980	Early
chr18:34107318-34107744	chr18:34107398-34107481	Early
chr18:34113092-34113346	chr18:34113260-34113369	Early
chr18:34119446-34120021	chr18:34119567-34119852	Early
chr18:34152632-34153077	chr18:34152707-34152877	Early
chr18:34162891-34163143	chr18:34162902-34163015	Early
chr18:34253851-34254172	chr18:34253839-34253970	Early
chr18:36410360-36410720	chr18:36410494-36410574	Early
chr18:39337199-39338117	chr18:39337374-39337474	Early
chr18:39559937-39560413	chr18:39559838-39559944	Early
chr18:39559937-39560413	chr18:39559978-39560043	Early
chr18:39559937-39560413	chr18:39560117-39560247	Early
chr18:41831091-41831512	chr18:41831287-41831383	Early
chr18:42601599-42602137	chr18:42601841-42601918	Early
chr18:42668694-42669514	chr18:42668994-42669062	Early
chr18:42668694-42669514	chr18:42669210-42669415	Early
chr18:42704715-42705321	chr18:42704601-42704730	Early
chr18:42704715-42705321	chr18:42704930-42705094	Early
chr18:42731358-42731955	chr18:42731469-42731734	Early
chr18:42808465-42809042	chr18:42808671-42808860	Early
chr18:42823451-42824022	chr18:42823628-42823781	Early
chr18:42889835-42890593	chr18:42890123-42890244	Early
chr18:42889835-42890593	chr18:42890303-42890445	Early
chr18:45896634-45897010	chr18:45896644-45896718	Early
chr18:45896634-45897010	chr18:45896770-45896874	Early
chr18:46360341-46360829	chr18:46360552-46360639	Early
chr18:47358218-47358585	chr18:47358353-47358439	Early
chr18:47435034-47435286	chr18:47435148-47435249	Early
chr18:47576875-47577390	chr18:47576876-47576998	Early
chr18:47854105-47854648	chr18:47854421-47854513	Early
chr18:48074312-48074806	chr18:48074425-48074538	Early
chr18:49359345-49360246	chr18:49359698-49359820	Early
chr18:49364392-49365195	chr18:49364538-49364653	Early
chr18:49386734-49387483	chr18:49386981-49387107	Early
chr18:49549731-49550799	chr18:49549972-49550390	Early
chr18:49558235-49559747	chr18:49558671-49558769	Early
chr18:49558235-49559747	chr18:49559107-49559340	Early
chr18:49558235-49559747	chr18:49559403-49559512	Early
chr18:49770989-49771444	chr18:49771179-49771255	Early
chr18:49779758-49780007	chr18:49779928-49779996	Early
chr18:52397996-52398404	chr18:52398119-52398195	Early
chr18:52403223-52403604	chr18:52403414-52403547	Early
chr18:52586555-52587012	chr18:52586787-52586881	Early
chr18:52626647-52626933	chr18:52626665-52626740	Early
chr18:54379402-54379921	chr18:54379647-54379715	Early
chr18:54452780-54453529	chr18:54452781-54452849	Early
chr18:54482521-54483292	chr18:54482651-54482745	Early
chr18:54611993-54612742	chr18:54612413-54612568	Early
chr18:54952394-54953101	chr18:54952715-54952810	Early
chr18:55177727-55178155	chr18:55177802-55178064	Early
chr18:55209914-55210208	chr18:55209879-55210201	Early
chr18:55339014-55339426	chr18:55339094-55339218	Early
chr18:55343944-55344542	chr18:55344164-55344338	Early
chr18:55379623-55380208	chr18:55379593-55379734	Early
chr18:55379623-55380208	chr18:55379892-55379986	Early
chr18:55390612-55391242	chr18:55390741-55390872	Early
chr18:55485070-55485454	chr18:55485224-55485325	Early
chr18:55490630-55491269	chr18:55491006-55491169	Early
chr18:55506604-55507475	chr18:55507236-55507373	Early
chr18:55549592-55550187	chr18:55549799-55549892	Early
chr18:55692572-55692929	chr18:55692672-55692766	Early
chr18:55733465-55734443	chr18:55733680-55733912	Early
chr18:56048318-56048992	chr18:56048842-56049007	Early
chr18:56455514-56455906	chr18:56455552-56455620	Early
chr18:56669815-56670603	chr18:56669922-56670140	Early
chr18:56698759-56699241	chr18:56698915-56699089	Early
chr18:56811548-56812178	chr18:56811821-56812001	Early
chr18:56909075-56909481	chr18:56909269-56909337	Early
chr18:57267043-57267383	chr18:57267091-57267266	Early
chr18:57523150-57523592	chr18:57523232-57523300	Early
chr18:58787480-58787729	chr18:58787564-58787636	Early
chr18:58966012-58966296	chr18:58966044-58966112	Early
chr18:62049850-62050513	chr18:62050090-62050231	Early
chr18:62704935-62705588	chr18:62705258-62705429	Early
chr18:62774396-62774952	chr18:62774667-62774763	Early
chr18:62930023-62930451	chr18:62930015-62930083	Early
chr18:62951788-62952361	chr18:62951949-62952258	Early
chr18:62972809-62973592	chr18:62972808-62972964	Early
chr18:63653234-63653832	chr18:63653528-63653638	Early
chr18:64684933-64685265	chr18:64684972-64685131	Early
chr18:64858780-64859315	chr18:64858710-64858789	Early
chr18:65512236-65512686	chr18:65512388-65512470	Early
chr18:66019838-66020281	chr18:66019994-66020075	Early
chr18:66178451-66178815	chr18:66178597-66178665	Early
chr18:66403963-66404512	chr18:66403894-66403974	Early
chr18:68542792-68543904	chr18:68542896-68542973	Early
chr18:69015820-69016266	chr18:69015891-69015978	Early
chr18:69015820-69016266	chr18:69016145-69016312	Early
chr18:70372742-70373111	chr18:70372714-70372837	Early
chr18:72350862-72351335	chr18:72351194-72351278	Early
chr18:72676105-72676426	chr18:72676039-72676118	Early
chr18:72676105-72676426	chr18:72676151-72676518	Early
chr18:72723152-72723591	chr18:72723281-72723408	Early
chr18:72872092-72872755	chr18:72872164-72872655	Early
chr18:72887524-72887933	chr18:72887650-72887777	Early
chr18:72929558-72930059	chr18:72929776-72929868	Early
chr18:72932018-72932404	chr18:72932164-72932309	Early
chr18:72949022-72949653	chr18:72949194-72949404	Early
chr18:73132432-73132919	chr18:73132397-73132490	Early
chr18:73132432-73132919	chr18:73132784-73132885	Early
chr18:73182607-73183221	chr18:73183069-73183155	Early
chr18:73369568-73370091	chr18:73369697-73369848	Early
chr18:73375401-73375803	chr18:73375601-73375696	Early
chr18:73954206-73955130	chr18:73954332-73954472	Early
chr18:73954206-73955130	chr18:73954669-73954742	Early
chr18:74159907-74160588	chr18:74160311-74160437	Early
chr18:75447950-75448470	chr18:75448124-75448297	Early
chr18:75675543-75676234	chr18:75675967-75676165	Early
chr18:75724097-75724820	chr18:75724358-75724426	Early
chr18:75724097-75724820	chr18:75724472-75724666	Early
chr18:75838703-75839117	chr18:75838790-75838964	Early
chr18:75936188-75937161	chr18:75936769-75936869	Early
chr18:75983831-75984419	chr18:75983959-75984093	Early
chr18:75983831-75984419	chr18:75984368-75984443	Early
chr18:76002407-76002751	chr18:76002448-76002581	Early
chr18:76542061-76543170	chr18:76542815-76542902	Early
chr18:76692197-76692513	chr18:76692259-76692424	Early
chr18:76750867-76751343	chr18:76750817-76750886	Early
chr18:76750867-76751343	chr18:76751032-76751210	Early
chr18:77304440-77305169	chr18:77304738-77304806	Early
chr18:77821610-77822021	chr18:77821874-77821989	Early
chr18:78337373-78337915	chr18:78337435-78337570	Early
chr18:78495468-78495948	chr18:78495454-78495570	Early
chr18:78495468-78495948	chr18:78495794-78495984	Early
chr18:78547874-78548296	chr18:78548081-78548226	Early
chr18:80548819-80549291	chr18:80548885-80548958	Early
chr18:81533102-81533493	chr18:81533218-81533286	Early
chr18:81610108-81610518	chr18:81610231-81610311	Early
chr18:81820710-81821224	chr18:81820849-81820955	Early
chr18:82108440-82108709	chr18:82108492-82108609	Early
chr18:82169431-82171049	chr18:82170513-82170585	Early
chr18:82277534-82278069	chr18:82277636-82277852	Early
chr18:82338292-82339833	chr18:82338512-82338586	Early
chr18:82338292-82339833	chr18:82339325-82339393	Early
chr18:82418864-82419439	chr18:82418911-82419071	Early
chr18:82418864-82419439	chr18:82419425-82419502	Early
chr18:83011561-83012167	chr18:83011805-83011931	Early
chr18:83032406-83032809	chr18:83032573-83032709	Early
chr18:83523995-83524463	chr18:83523992-83524174	Early
chr18:83656875-83657480	chr18:83657072-83657154	Early
chr18:83805605-83806337	chr18:83805881-83806073	Early
chr18:84129231-84129775	chr18:84129328-84129448	Early
chr18:90024828-90025243	chr18:90024888-90025000	Early
chr19:3428284-3428748	chr19:3428493-3428561	Early
chr19:4194433-4195634	chr19:4195301-4195587	Early
chr19:4420227-4421104	chr19:4420346-4420428	Early
chr19:4420227-4421104	chr19:4420742-4420833	Early
chr19:4937753-4938145	chr19:4938067-4938141	Early
chr19:5124078-5124802	chr19:5124281-5124489	Early
chr19:5241290-5241974	chr19:5241383-5241623	Early
chr19:5241290-5241974	chr19:5241726-5241819	Early
chr19:5975307-5976238	chr19:5975203-5975360	Early
chr19:5975307-5976238	chr19:5975687-5975956	Early
chr19:6452991-6453835	chr19:6453462-6453732	Early
chr19:6855155-6856024	chr19:6855835-6855946	Early
chr19:6976090-6976399	chr19:6976219-6976346	Early
chr19:6976090-6976399	chr19:6976372-6976485	Early
chr19:7298984-7299363	chr19:7299127-7299332	Early
chr19:7352809-7353465	chr19:7352909-7353063	Early
chr19:7434760-7435329	chr19:7435042-7435111	Early
chr19:10784598-10785464	chr19:10784818-10784974	Early
chr19:10784598-10785464	chr19:10785242-10785343	Early
chr19:11575024-11575423	chr19:11575070-11575323	Early
chr19:11611506-11611953	chr19:11611604-11611717	Early
chr19:11613759-11614170	chr19:11613966-11614034	Early
chr19:14701130-14701577	chr19:14701235-14701419	Early
chr19:14777164-14777487	chr19:14777481-14777593	Early
chr19:14890387-14891047	chr19:14890815-14890930	Early
chr19:15201341-15201701	chr19:15201456-15201550	Early
chr19:15214746-15215008	chr19:15214791-15214950	Early
chr19:15669590-15670055	chr19:15669648-15669820	Early
chr19:15726853-15727470	chr19:15726925-15726994	Early
chr19:15726853-15727470	chr19:15727155-15727357	Early
chr19:15801273-15802119	chr19:15801367-15801435	Early
chr19:15801273-15802119	chr19:15801963-15802072	Early
chr19:15923941-15925490	chr19:15924262-15924417	Early
chr19:16984783-16985471	chr19:16984950-16985034	Early
chr19:17926992-17927631	chr19:17927249-17927339	Early
chr19:20855721-20856027	chr19:20855744-20855854	Early
chr19:21033989-21034480	chr19:21034081-21034272	Early
chr19:21053837-21054531	chr19:21053966-21054048	Early
chr19:22070228-22070841	chr19:22070308-22070514	Early
chr19:23770386-23770923	chr19:23770720-23770811	Early
chr19:24981208-24981714	chr19:24981479-24981601	Early
chr19:25286117-25286533	chr19:25286236-25286492	Early
chr19:27099934-27100368	chr19:27100030-27100098	Early
chr19:27099934-27100368	chr19:27100174-27100299	Early
chr19:27581615-27582134	chr19:27581898-27582038	Early
chr19:27598330-27598654	chr19:27598439-27598560	Early
chr19:28235082-28235525	chr19:28235285-28235359	Early
chr19:28357508-28357998	chr19:28357658-28357871	Early
chr19:28436473-28437117	chr19:28436550-28436787	Early
chr19:30159975-30160402	chr19:30160212-30160297	Early
chr19:30306307-30306731	chr19:30306462-30306631	Early
chr19:35924268-35924899	chr19:35924534-35924692	Early
chr19:36218839-36219271	chr19:36218979-36219192	Early
chr19:37777958-37778337	chr19:37778062-37778169	Early
chr19:40395631-40396824	chr19:40396009-40396168	Early
chr19:40995777-40996392	chr19:40996039-40996244	Early
chr19:41100639-41100904	chr19:41100877-41101052	Early
chr19:41618127-41618662	chr19:41618226-41618317	Early
chr19:41618127-41618662	chr19:41618401-41618492	Early
chr19:41634233-41634605	chr19:41634245-41634323	Early
chr19:41651842-41652285	chr19:41651985-41652072	Early
chr19:41688281-41688712	chr19:41688370-41688579	Early
chr19:41697361-41697797	chr19:41697482-41697727	Early
chr19:41738025-41738277	chr19:41738205-41738400	Early
chr19:41746085-41746679	chr19:41746057-41746125	Early
chr19:41746085-41746679	chr19:41746411-41746546	Early
chr19:42448606-42448917	chr19:42448674-42448873	Early
chr19:42471491-42472080	chr19:42471700-42471795	Early
chr19:42699106-42699741	chr19:42699311-42699532	Early
chr19:44194806-44195788	chr19:44195298-44195366	Early
chr19:44332623-44333634	chr19:44332945-44333013	Early
chr19:45248522-45249266	chr19:45248856-45248966	Early
chr19:46444157-46444680	chr19:46444360-46444452	Early
chr19:46451879-46452281	chr19:46452188-46452263	Early
chr19:47371513-47371958	chr19:47371674-47371757	Early
chr19:47397886-47398699	chr19:47398429-47398520	Early
chr19:47397886-47398699	chr19:47398561-47398634	Early
chr19:48206056-48206832	chr19:48206752-48206841	Early
chr19:51727618-51728091	chr19:51727793-51727866	Early
chr19:53259200-53260208	chr19:53259666-53259807	Early
chr19:53696528-53697375	chr19:53696793-53696875	Early
chr19:53852205-53853211	chr19:53852718-53852892	Early
chr19:55812289-55812559	chr19:55812344-55812449	Early
chr19:55951099-55951810	chr19:55951526-55951678	Early
chr19:56300745-56301307	chr19:56300868-56301030	Early
chr19:56485160-56485480	chr19:56485104-56485221	Early
chr19:56847551-56848370	chr19:56848056-56848210	Early
chr19:58206277-58206868	chr19:58206578-58206730	Early
chr19:58831271-58831846	chr19:58831453-58831608	Early
chr19:58831271-58831846	chr19:58831777-58831902	Early
chr19:59128517-59128920	chr19:59128638-59128806	Early
chr19:59322280-59322734	chr19:59322434-59322502	Early
chr19:59541513-59542141	chr19:59541753-59541849	Early
chr19:60603644-60604128	chr19:60603898-60603991	Early
chr19:60615384-60616105	chr19:60615522-60615882	Early
chr2:3632972-3633556	chr2:3633198-3633422	Early
chr2:3683944-3684196	chr2:3684025-3684152	Early
chr2:3817609-3818083	chr2:3817759-3817901	Early
chr2:4194289-4194550	chr2:4194400-4194468	Early
chr2:4371350-4371684	chr2:4371458-4371694	Early
chr2:4414032-4414429	chr2:4414088-4414265	Early
chr2:4436202-4437294	chr2:4436340-4436542	Early
chr2:4436202-4437294	chr2:4436644-4436718	Early
chr2:4436202-4437294	chr2:4437024-4437125	Early
chr2:4493071-4493373	chr2:4493239-4493304	Early
chr2:4904781-4905033	chr2:4904978-4905099	Early
chr2:4977913-4978733	chr2:4978157-4978323	Early
chr2:5027083-5027411	chr2:5027128-5027247	Early
chr2:5249907-5250633	chr2:5250139-5250354	Early
chr2:5911458-5911742	chr2:5911645-5911740	Early
chr2:6194312-6194738	chr2:6194691-6194825	Early
chr2:7038882-7039555	chr2:7038903-7039382	Early
chr2:7088985-7090140	chr2:7089206-7089386	Early
chr2:7088985-7090140	chr2:7089607-7089675	Early
chr2:8112196-8112778	chr2:8112405-8112676	Early
chr2:9386539-9386961	chr2:9386746-9386821	Early
chr2:9386539-9386961	chr2:9386862-9386948	Early
chr2:10320854-10321452	chr2:10320998-10321096	Early
chr2:11494776-11495421	chr2:11495171-11495290	Early
chr2:14341636-14342584	chr2:14341754-14341848	Early
chr2:17838758-17839169	chr2:17838886-17838976	Early
chr2:18815395-18815874	chr2:18815486-18815554	Early
chr2:19743414-19743922	chr2:19743573-19743765	Early
chr2:21009915-21010888	chr2:21009909-21010002	Early
chr2:21292489-21293294	chr2:21292799-21292883	Early
chr2:21292489-21293294	chr2:21292991-21293145	Early
chr2:24521408-24521853	chr2:24521458-24521537	Early
chr2:25050808-25051516	chr2:25051111-25051228	Early
chr2:25171626-25172008	chr2:25171744-25171839	Early
chr2:25303661-25304399	chr2:25304014-25304263	Early
chr2:26039844-26040337	chr2:26040071-26040204	Early
chr2:26044298-26044671	chr2:26044439-26044602	Early
chr2:26156617-26157167	chr2:26156802-26156916	Early
chr2:26449263-26449928	chr2:26449560-26449671	Early
chr2:26472553-26473205	chr2:26472644-26472716	Early
chr2:26500788-26501070	chr2:26500892-26500979	Early
chr2:26573361-26573873	chr2:26573510-26573699	Early
chr2:27108201-27108597	chr2:27108288-27108380	Early
chr2:27108909-27109549	chr2:27109126-27109352	Early
chr2:27136438-27136871	chr2:27136523-27136591	Early
chr2:27136438-27136871	chr2:27136644-27136720	Early
chr2:27136438-27136871	chr2:27136753-27136839	Early
chr2:27352696-27353231	chr2:27352762-27352940	Early
chr2:27396951-27397531	chr2:27397203-27397332	Early
chr2:27421486-27421976	chr2:27421394-27421489	Early
chr2:27582983-27583580	chr2:27583152-27583362	Early
chr2:27746734-27747497	chr2:27746946-27747182	Early
chr2:28133762-28134457	chr2:28133980-28134136	Early
chr2:28195677-28196117	chr2:28195843-28195912	Early
chr2:28712849-28713503	chr2:28713188-28713337	Early
chr2:28803251-28803687	chr2:28803466-28803724	Early
chr2:28860723-28861534	chr2:28860793-28860906	Early
chr2:28860723-28861534	chr2:28861066-28861337	Early
chr2:28867308-28868031	chr2:28867570-28867692	Early
chr2:28867308-28868031	chr2:28867765-28867878	Early
chr2:28881401-28881662	chr2:28881403-28881538	Early
chr2:28908326-28908607	chr2:28908541-28908661	Early
chr2:28997283-28997637	chr2:28997312-28997394	Early
chr2:28997283-28997637	chr2:28997581-28997668	Early
chr2:29493358-29494060	chr2:29493440-29493610	Early
chr2:30637965-30638406	chr2:30638116-30638256	Early
chr2:30640309-30640617	chr2:30640442-30640518	Early
chr2:31262818-31263139	chr2:31262726-31262823	Early
chr2:31262818-31263139	chr2:31263008-31263252	Early
chr2:31348473-31349180	chr2:31349083-31349151	Early
chr2:31482960-31483212	chr2:31483109-31483188	Early
chr2:31801144-31801719	chr2:31801541-31801701	Early
chr2:32064847-32065106	chr2:32065023-32065200	Early
chr2:33309000-33309783	chr2:33309477-33309585	Early
chr2:33309000-33309783	chr2:33309691-33309791	Early
chr2:33720328-33721000	chr2:33720524-33720646	Early
chr2:33753472-33754154	chr2:33753823-33754006	Early
chr2:33966547-33967518	chr2:33966956-33967085	Early
chr2:33966547-33967518	chr2:33967242-33967420	Early
chr2:34085901-34086433	chr2:34086306-34086439	Early
chr2:34105239-34105769	chr2:34105483-34105556	Early
chr2:34179349-34179608	chr2:34179483-34179616	Early
chr2:34260643-34260937	chr2:34260737-34260838	Early
chr2:34526914-34527258	chr2:34527057-34527241	Early
chr2:34668360-34669091	chr2:34668550-34668688	Early
chr2:34938491-34938895	chr2:34938391-34938492	Early
chr2:34938491-34938895	chr2:34938645-34938748	Early
chr2:38578791-38580017	chr2:38578900-38579063	Early
chr2:38578791-38580017	chr2:38579232-38579440	Early
chr2:39400387-39400640	chr2:39400480-39400636	Early
chr2:39612703-39613375	chr2:39612859-39612999	Early
chr2:39612703-39613375	chr2:39613043-39613111	Early
chr2:41080473-41080964	chr2:41080698-41080766	Early
chr2:41406079-41406452	chr2:41406201-41406313	Early
chr2:41534478-41534898	chr2:41534723-41534791	Early
chr2:43248705-43249049	chr2:43248781-43248902	Early
chr2:43763347-43763608	chr2:43763439-43763532	Early
chr2:43763347-43763608	chr2:43763576-43763644	Early
chr2:43816832-43817714	chr2:43816919-43816990	Early
chr2:43816832-43817714	chr2:43817311-43817526	Early
chr2:44305168-44305469	chr2:44305395-44305523	Early
chr2:44399509-44399963	chr2:44399657-44399725	Early
chr2:46242780-46243161	chr2:46242967-46243134	Early
chr2:48622335-48622729	chr2:48622496-48622564	Early
chr2:49757504-49758035	chr2:49757710-49757902	Early
chr2:49840690-49841096	chr2:49840730-49840914	Early
chr2:50755987-50756455	chr2:50756374-50756453	Early
chr2:51033892-51034342	chr2:51034059-51034135	Early
chr2:51045717-51045974	chr2:51045770-51045884	Early
chr2:51099878-51100355	chr2:51100067-51100271	Early
chr2:51840774-51841107	chr2:51841028-51841150	Early
chr2:53437045-53437887	chr2:53437167-53437351	Early
chr2:53437045-53437887	chr2:53437522-53437735	Early
chr2:55315630-55315955	chr2:55315820-55315902	Early
chr2:55818145-55818681	chr2:55818232-55818375	Early
chr2:55892970-55893536	chr2:55892892-55893049	Early
chr2:55892970-55893536	chr2:55893318-55893389	Early
chr2:57671732-57672712	chr2:57672109-57672260	Early
chr2:60346613-60346963	chr2:60346676-60346829	Early
chr2:60717343-60717821	chr2:60717567-60717716	Early
chr2:62513232-62513843	chr2:62513623-62513691	Early
chr2:62807443-62807795	chr2:62807528-62807693	Early
chr2:62855441-62855727	chr2:62855527-62855664	Early
chr2:64109927-64110236	chr2:64110076-64110148	Early
chr2:64691543-64691815	chr2:64691578-64691719	Early
chr2:65832919-65833699	chr2:65833077-65833195	Early
chr2:65897021-65897465	chr2:65897313-65897396	Early
chr2:66043952-66044389	chr2:66044104-66044238	Early
chr2:66157681-66158548	chr2:66158249-66158483	Early
chr2:69129077-69129651	chr2:69129189-69129363	Early
chr2:70133191-70133713	chr2:70133371-70133487	Early
chr2:70177528-70178114	chr2:70177855-70177923	Early
chr2:70322804-70323155	chr2:70322840-70323064	Early
chr2:70337215-70337769	chr2:70337465-70337578	Early
chr2:70345073-70345503	chr2:70345239-70345433	Early
chr2:70410309-70410827	chr2:70410509-70410577	Early
chr2:70444141-70444562	chr2:70444215-70444420	Early
chr2:71245279-71245893	chr2:71245413-71245736	Early
chr2:71329720-71330104	chr2:71329954-71330022	Early
chr2:72740990-72741464	chr2:72741173-72741300	Early
chr2:73003995-73004608	chr2:73004279-73004347	Early
chr2:73572383-73573363	chr2:73572594-73572759	Early
chr2:73572383-73573363	chr2:73573109-73573181	Early
chr2:73932643-73933304	chr2:73932803-73933071	Early
chr2:74063685-74064294	chr2:74063862-74063998	Early
chr2:74136167-74136975	chr2:74136708-74136827	Early
chr2:75264937-75265769	chr2:75265315-75265501	Early
chr2:75311447-75311780	chr2:75311619-75311697	Early
chr2:75395056-75395413	chr2:75395083-75395238	Early
chr2:75470351-75470670	chr2:75470440-75470626	Early
chr2:75518584-75519054	chr2:75518634-75518852	Early
chr2:75603187-75603990	chr2:75603657-75603814	Early
chr2:75883562-75883917	chr2:75883705-75883773	Early
chr2:75959532-75960320	chr2:75959647-75959715	Early
chr2:75959532-75960320	chr2:75960021-75960129	Early
chr2:76029650-76030600	chr2:76030222-76030405	Early
chr2:76070295-76071191	chr2:76070458-76070585	Early
chr2:76938513-76938796	chr2:76938677-76938769	Early
chr2:77065093-77065416	chr2:77065117-77065187	Early
chr2:78960990-78961322	chr2:78961149-78961324	Early
chr2:78970116-78970536	chr2:78970193-78970350	Early
chr2:79047975-79048395	chr2:79048039-79048128	Early
chr2:79047975-79048395	chr2:79048295-79048363	Early
chr2:79414465-79414978	chr2:79414661-79414914	Early
chr2:80772367-80772939	chr2:80772571-80772746	Early
chr2:83165806-83166352	chr2:83165972-83166087	Early
chr2:83303550-83304029	chr2:83303653-83303770	Early
chr2:84742438-84743143	chr2:84742714-84742942	Early
chr2:85173626-85173925	chr2:85173650-85173839	Early
chr2:85227743-85228284	chr2:85228128-85228202	Early
chr2:85238119-85238426	chr2:85238254-85238399	Early
chr2:91480299-91481201	chr2:91480585-91480783	Early
chr2:91883946-91884399	chr2:91884078-91884216	Early
chr2:91998152-91998604	chr2:91998294-91998481	Early
chr2:92768073-92768705	chr2:92768032-92768126	Early
chr2:92768073-92768705	chr2:92768274-92768361	Early
chr2:92772596-92773175	chr2:92772752-92772970	Early
chr2:92853173-92853474	chr2:92853309-92853411	Early
chr2:93085659-93086422	chr2:93085701-93085779	Early
chr2:93141245-93141748	chr2:93141449-93141602	Early
chr2:93176563-93177242	chr2:93176973-93177119	Early
chr2:93377547-93378356	chr2:93377904-93378002	Early
chr2:95131236-95131555	chr2:95131268-95131489	Early
chr2:98354245-98354601	chr2:98354429-98354540	Early
chr2:99471153-99471518	chr2:99471198-99471450	Early
chr2:101107571-101107824	chr2:101107621-101107820	Early
chr2:101139924-101140265	chr2:101139975-101140210	Early
chr2:101165798-101166298	chr2:101166138-101166236	Early
chr2:101536768-101537319	chr2:101537004-101537092	Early
chr2:102406165-102406767	chr2:102406555-102406662	Early
chr2:102598835-102599671	chr2:102598935-102599003	Early
chr2:102598835-102599671	chr2:102599223-102599293	Early
chr2:103138504-103138966	chr2:103138623-103138713	Early
chr2:103591946-103592802	chr2:103592481-103592587	Early
chr2:103910518-103911080	chr2:103910794-103910899	Early
chr2:103952953-103953414	chr2:103953113-103953259	Early
chr2:104318056-104318773	chr2:104318222-104318393	Early
chr2:104318056-104318773	chr2:104318433-104318546	Early
chr2:104847122-104847374	chr2:104847227-104847301	Early
chr2:105282426-105282707	chr2:105282496-105282669	Early
chr2:105482189-105482632	chr2:105482324-105482478	Early
chr2:105514832-105515304	chr2:105515032-105515170	Early
chr2:105523416-105523945	chr2:105523439-105523679	Early
chr2:105525193-105525659	chr2:105525583-105525660	Early
chr2:106228264-106228534	chr2:106228426-106228529	Early
chr2:109510487-109510948	chr2:109510794-109510904	Early
chr2:110472711-110472964	chr2:110472779-110472872	Early
chr2:113016175-113016772	chr2:113016350-113016565	Early
chr2:113949324-113950069	chr2:113949399-113949521	Early
chr2:113949324-113950069	chr2:113949726-113949866	Early
chr2:113980640-113981079	chr2:113980681-113980819	Early
chr2:113980640-113981079	chr2:113980896-113980964	Early
chr2:115592682-115592984	chr2:115592703-115592845	Early
chr2:117105374-117105688	chr2:117105459-117105587	Early
chr2:117439040-117439348	chr2:117439221-117439295	Early
chr2:118235659-118235911	chr2:118235714-118235809	Early
chr2:118510209-118511120	chr2:118510612-118510706	Early
chr2:118789573-118789953	chr2:118789580-118789734	Early
chr2:118846214-118846657	chr2:118846340-118846445	Early
chr2:121582916-121584134	chr2:121582928-121583008	Early
chr2:121582916-121584134	chr2:121583821-121583893	Early
chr2:121705372-121705978	chr2:121705897-121706016	Early
chr2:123275182-123275823	chr2:123275496-123275646	Early
chr2:123661161-123661542	chr2:123661317-123661480	Early
chr2:123799317-123799776	chr2:123799384-123799452	Early
chr2:123799317-123799776	chr2:123799556-123799624	Early
chr2:123806367-123806851	chr2:123806513-123806709	Early
chr2:124524246-124524604	chr2:124524306-124524486	Early
chr2:125496600-125497395	chr2:125496841-125497002	Early
chr2:126166531-126167003	chr2:126166985-126167128	Early
chr2:126450506-126451041	chr2:126450591-126450914	Early
chr2:127531466-127532120	chr2:127531656-127531930	Early
chr2:127559075-127559852	chr2:127559405-127559537	Early
chr2:127627639-127628529	chr2:127628229-127628388	Early
chr2:128179246-128179498	chr2:128179300-128179384	Early
chr2:128321627-128321958	chr2:128321651-128321779	Early
chr2:128507549-128508395	chr2:128507753-128507868	Early
chr2:129174344-129174848	chr2:129174610-129174755	Early
chr2:130013575-130014031	chr2:130013788-130013925	Early
chr2:131734718-131735288	chr2:131735164-131735239	Early
chr2:131740509-131740778	chr2:131740608-131740705	Early
chr2:132042854-132043771	chr2:132043191-132043289	Early
chr2:132927010-132927546	chr2:132927451-132927563	Early
chr2:132992521-132992862	chr2:132992660-132992826	Early
chr2:133113791-133114059	chr2:133113854-133113939	Early
chr2:133614670-133615015	chr2:133614818-133614886	Early
chr2:133669612-133670220	chr2:133669902-133670082	Early
chr2:134826633-134827108	chr2:134826749-134826831	Early
chr2:135204789-135205190	chr2:135204877-135204969	Early
chr2:135204789-135205190	chr2:135205011-135205079	Early
chr2:135323508-135324382	chr2:135323697-135323941	Early
chr2:135323508-135324382	chr2:135324095-135324184	Early
chr2:135467930-135468396	chr2:135468067-135468135	Early
chr2:136325648-136325966	chr2:136325782-136325923	Early
chr2:138587794-138588429	chr2:138587949-138588062	Early
chr2:138587794-138588429	chr2:138588318-138588399	Early
chr2:139649601-139649895	chr2:139649652-139649740	Early
chr2:142058032-142058981	chr2:142058611-142058741	Early
chr2:142404063-142404776	chr2:142404432-142404585	Early
chr2:142437539-142438522	chr2:142437951-142438274	Early
chr2:142610904-142611596	chr2:142611210-142611308	Early
chr2:144014413-144014806	chr2:144014606-144014755	Early
chr2:144057822-144058265	chr2:144057926-144058010	Early
chr2:144127015-144127579	chr2:144127206-144127274	Early
chr2:144637490-144637879	chr2:144637770-144637843	Early
chr2:145136770-145137092	chr2:145136762-145136890	Early
chr2:145700610-145700963	chr2:145700705-145700849	Early
chr2:146045250-146045912	chr2:146045308-146045669	Early
chr2:146062977-146063458	chr2:146063155-146063257	Early
chr2:146167982-146168939	chr2:146167978-146168061	Early
chr2:146167982-146168939	chr2:146168138-146168519	Early
chr2:146167982-146168939	chr2:146168673-146168761	Early
chr2:146183790-146184518	chr2:146183861-146183941	Early
chr2:146183790-146184518	chr2:146184013-146184138	Early
chr2:146183790-146184518	chr2:146184262-146184375	Early
chr2:146250339-146250884	chr2:146250555-146250923	Early
chr2:146262109-146262652	chr2:146262274-146262549	Early
chr2:146279374-146279945	chr2:146279624-146279775	Early
chr2:146290862-146291374	chr2:146290903-146291183	Early
chr2:146300834-146301305	chr2:146300744-146300903	Early
chr2:146330582-146331254	chr2:146330794-146331029	Early
chr2:146382135-146382471	chr2:146382129-146382197	Early
chr2:146414505-146415284	chr2:146414805-146414991	Early
chr2:146414505-146415284	chr2:146415144-146415254	Early
chr2:147332958-147333309	chr2:147332899-147332988	Early
chr2:147338465-147339109	chr2:147338773-147338878	Early
chr2:147338465-147339109	chr2:147339040-147339110	Early
chr2:147928197-147928807	chr2:147928311-147928379	Early
chr2:147984607-147985005	chr2:147984701-147984833	Early
chr2:148085462-148085924	chr2:148085647-148085815	Early
chr2:148497334-148498009	chr2:148497595-148497730	Early
chr2:148497334-148498009	chr2:148497908-148497976	Early
chr2:151458805-151460263	chr2:151459006-151459080	Early
chr2:151458805-151460263	chr2:151459818-151459886	Early
chr2:151990924-151991442	chr2:151991012-151991215	Early
chr2:152056245-152057066	chr2:152056383-152056547	Early
chr2:152180335-152180872	chr2:152180562-152180651	Early
chr2:152180335-152180872	chr2:152180685-152180753	Early
chr2:152794182-152794734	chr2:152794514-152794655	Early
chr2:153470821-153471318	chr2:153471073-153471308	Early
chr2:153544700-153545158	chr2:153545010-153545080	Early
chr2:153703446-153703812	chr2:153703498-153703669	Early
chr2:154143813-154144277	chr2:154143773-154144045	Early
chr2:154233159-154233935	chr2:154233363-154233470	Early
chr2:154233159-154233935	chr2:154233637-154233786	Early
chr2:154421103-154421878	chr2:154421078-154421208	Early
chr2:154421103-154421878	chr2:154421322-154421734	Early
chr2:154426714-154426969	chr2:154426722-154426842	Early
chr2:154433429-154433828	chr2:154433559-154433654	Early
chr2:154557038-154557467	chr2:154557365-154557443	Early
chr2:154583743-154584483	chr2:154583984-154584175	Early
chr2:154583743-154584483	chr2:154584368-154584458	Early
chr2:154595744-154596253	chr2:154595917-154596075	Early
chr2:155641961-155642592	chr2:155642254-155642342	Early
chr2:156464337-156465151	chr2:156464515-156464583	Early
chr2:156686757-156687010	chr2:156686832-156686952	Early
chr2:156710145-156710610	chr2:156710394-156710462	Early
chr2:156834390-156834760	chr2:156834745-156834821	Early
chr2:156854007-156854607	chr2:156854562-156854630	Early
chr2:157314351-157314733	chr2:157314384-157314452	Early
chr2:157314351-157314733	chr2:157314489-157314593	Early
chr2:157341375-157341916	chr2:157341677-157341764	Early
chr2:157552073-157552555	chr2:157552262-157552337	Early
chr2:157724546-157724862	chr2:157724446-157724603	Early
chr2:157751508-157752256	chr2:157751660-157751827	Early
chr2:157751508-157752256	chr2:157751893-157752045	Early
chr2:157790888-157791396	chr2:157791227-157791317	Early
chr2:157838201-157838798	chr2:157838377-157838530	Early
chr2:157838201-157838798	chr2:157838672-157838743	Early
chr2:157873273-157873708	chr2:157873283-157873351	Early
chr2:157954208-157954538	chr2:157954108-157954220	Early
chr2:158591201-158591529	chr2:158591348-158591539	Early
chr2:158595005-158595599	chr2:158595123-158595383	Early
chr2:158673643-158674176	chr2:158673659-158673818	Early
chr2:158730904-158731252	chr2:158730900-158730968	Early
chr2:158776791-158777199	chr2:158776767-158776866	Early
chr2:158938028-158938543	chr2:158938115-158938183	Early
chr2:158938028-158938543	chr2:158938273-158938433	Early
chr2:159281446-159282082	chr2:159281626-159281824	Early
chr2:159287536-159288468	chr2:159288186-159288301	Early
chr2:159355938-159356441	chr2:159356115-159356206	Early
chr2:159718709-159719205	chr2:159718812-159718999	Early
chr2:159760652-159761243	chr2:159760983-159761090	Early
chr2:160610054-160610327	chr2:160610065-160610306	Early
chr2:161148016-161148544	chr2:161148240-161148308	Early
chr2:161214754-161215778	chr2:161215227-161215304	Early
chr2:161214754-161215778	chr2:161215345-161215416	Early
chr2:161362385-161362946	chr2:161362471-161362575	Early
chr2:162499342-162499834	chr2:162499542-162499694	Early
chr2:162791422-162792279	chr2:162791557-162791671	Early
chr2:163122333-163122864	chr2:163122558-163122636	Early
chr2:163138962-163139386	chr2:163139239-163139366	Early
chr2:163187319-163187954	chr2:163187668-163187864	Early
chr2:163231839-163232228	chr2:163231944-163232061	Early
chr2:163237801-163238297	chr2:163238013-163238087	Early
chr2:163288771-163289235	chr2:163288983-163289117	Early
chr2:163300647-163300959	chr2:163300754-163300856	Early
chr2:163340195-163340781	chr2:163340383-163340484	Early
chr2:163493882-163494134	chr2:163493989-163494063	Early
chr2:163583173-163583865	chr2:163583395-163583584	Early
chr2:163583173-163583865	chr2:163583628-163583740	Early
chr2:163722443-163722906	chr2:163722597-163722811	Early
chr2:164487893-164488469	chr2:164488110-164488297	Early
chr2:165096307-165096800	chr2:165096439-165096632	Early
chr2:165288301-165289186	chr2:165288353-165288538	Early
chr2:165288301-165289186	chr2:165288703-165288836	Early
chr2:165288301-165289186	chr2:165288868-165288985	Early
chr2:165300273-165301050	chr2:165300574-165300753	Early
chr2:166182334-166182800	chr2:166182424-166182620	Early
chr2:166206403-166207066	chr2:166206429-166206723	Early
chr2:166215719-166216368	chr2:166215918-166215986	Early
chr2:166215719-166216368	chr2:166216051-166216156	Early
chr2:166236007-166236477	chr2:166236244-166236330	Early
chr2:166377217-166377856	chr2:166377346-166377567	Early
chr2:166386831-166387220	chr2:166387025-166387118	Early
chr2:166442919-166443363	chr2:166443100-166443168	Early
chr2:166447607-166448481	chr2:166448341-166448470	Early
chr2:166511469-166511788	chr2:166511582-166511714	Early
chr2:166549950-166550378	chr2:166550012-166550188	Early
chr2:166632255-166632905	chr2:166632622-166632729	Early
chr2:166632963-166633215	chr2:166633026-166633198	Early
chr2:166653373-166653850	chr2:166653603-166653721	Early
chr2:166661550-166662561	chr2:166662130-166662213	Early
chr2:167006930-167007814	chr2:167007400-167007500	Early
chr2:167037860-167038450	chr2:167038290-167038470	Early
chr2:167595883-167596227	chr2:167596068-167596225	Early
chr2:167764809-167765297	chr2:167765076-167765308	Early
chr2:167782215-167782763	chr2:167782635-167782703	Early
chr2:168248112-168248950	chr2:168248210-168248372	Early
chr2:168248112-168248950	chr2:168248510-168248639	Early
chr2:168248112-168248950	chr2:168248872-168248972	Early
chr2:169393071-169393561	chr2:169393078-169393146	Early
chr2:169424149-169424714	chr2:169424320-169424409	Early
chr2:169606767-169607384	chr2:169607182-169607252	Early
chr2:169743364-169743802	chr2:169743448-169743600	Early
chr2:169814292-169814780	chr2:169814528-169814619	Early
chr2:170051666-170051957	chr2:170051611-170051702	Early
chr2:170058716-170059104	chr2:170058866-170058970	Early
chr2:170564155-170564499	chr2:170564227-170564351	Early
chr2:170873354-170873633	chr2:170873527-170873610	Early
chr2:170945781-170946180	chr2:170945858-170945953	Early
chr2:171453120-171453587	chr2:171453341-171453447	Early
chr2:171805516-171805962	chr2:171805497-171805652	Early
chr2:171812737-171813223	chr2:171812853-171813006	Early
chr2:171942558-171943335	chr2:171942821-171942942	Early
chr2:172005849-172006371	chr2:172006010-172006162	Early
chr2:172222701-172223453	chr2:172223108-172223277	Early
chr2:172248189-172248632	chr2:172248353-172248440	Early
chr2:172282247-172282538	chr2:172282396-172282464	Early
chr2:172282247-172282538	chr2:172282519-172282634	Early
chr2:172355922-172356267	chr2:172355989-172356144	Early
chr2:172468192-172469107	chr2:172468414-172468530	Early
chr2:172483898-172484407	chr2:172484198-172484266	Early
chr2:172579096-172579826	chr2:172579305-172579510	Early
chr2:173257653-173258232	chr2:173257667-173257816	Early
chr2:173264724-173265159	chr2:173264954-173265039	Early
chr2:173413980-173414587	chr2:173414078-173414212	Early
chr2:173705843-173706234	chr2:173706002-173706094	Early
chr2:174851876-174852361	chr2:174852168-174852246	Early
chr2:178513804-178514172	chr2:178513775-178514002	Early
chr2:178536442-178536969	chr2:178536716-178536867	Early
chr2:178632876-178633350	chr2:178633318-178633409	Early
chr2:178771367-178771867	chr2:178771472-178771566	Early
chr2:178771367-178771867	chr2:178771601-178771689	Early
chr2:178840843-178841342	chr2:178841178-178841345	Early
chr2:179386839-179387374	chr2:179387042-179387125	Early
chr2:179605116-179605673	chr2:179605236-179605408	Early
chr2:179664074-179664491	chr2:179664268-179664341	Early
chr2:179794342-179794608	chr2:179794483-179794617	Early
chr2:179828918-179829434	chr2:179829013-179829110	Early
chr2:179852818-179853298	chr2:179852930-179853090	Early
chr2:180165819-180166360	chr2:180165893-180166112	Early
chr2:180184411-180184770	chr2:180184472-180184556	Early
chr2:180202374-180202726	chr2:180202550-180202706	Early
chr2:180207764-180208235	chr2:180207875-180208014	Early
chr2:180306965-180307300	chr2:180307029-180307097	Early
chr2:180530008-180530461	chr2:180530108-180530244	Early
chr2:180600381-180601140	chr2:180600632-180600966	Early
chr3:5251481-5251904	chr3:5251680-5251787	Early
chr3:5754693-5755187	chr3:5754802-5755086	Early
chr3:6865771-6866180	chr3:6865936-6866156	Early
chr3:8141639-8142186	chr3:8141924-8141993	Early
chr3:8736098-8736583	chr3:8736284-8736435	Early
chr3:8740708-8741185	chr3:8740904-8741000	Early
chr3:8863017-8863576	chr3:8863238-8863379	Early
chr3:9173735-9174609	chr3:9173819-9173930	Early
chr3:9173735-9174609	chr3:9174321-9174445	Early
chr3:9189846-9190204	chr3:9189714-9189910	Early
chr3:9685567-9685875	chr3:9685688-9685853	Early
chr3:9920264-9920701	chr3:9920432-9920631	Early
chr3:9938761-9939089	chr3:9938766-9938920	Early
chr3:10012040-10013469	chr3:10012553-10012621	Early
chr3:10081619-10082375	chr3:10081890-10081965	Early
chr3:10081619-10082375	chr3:10082268-10082354	Early
chr3:10127146-10127494	chr3:10127155-10127224	Early
chr3:10181110-10181422	chr3:10181257-10181347	Early
chr3:10891954-10892306	chr3:10892123-10892264	Early
chr3:14831348-14831813	chr3:14831325-14831442	Early
chr3:18438865-18439264	chr3:18438994-18439126	Early
chr3:18625395-18626248	chr3:18625752-18625951	Early
chr3:18625395-18626248	chr3:18625994-18626064	Early
chr3:18715745-18716255	chr3:18715833-18716041	Early
chr3:18731365-18731793	chr3:18731387-18731482	Early
chr3:18731365-18731793	chr3:18731563-18731676	Early
chr3:18764410-18765044	chr3:18764389-18764457	Early
chr3:18988738-18989100	chr3:18988798-18988899	Early
chr3:18989666-18990382	chr3:18989991-18990120	Early
chr3:20985886-20986920	chr3:20986089-20986246	Early
chr3:20985886-20986920	chr3:20986560-20986644	Early
chr3:21557625-21558255	chr3:21558209-21558349	Early
chr3:21564149-21565022	chr3:21564297-21564371	Early
chr3:21770155-21770541	chr3:21770309-21770390	Early
chr3:22316735-22317178	chr3:22316860-22316944	Early
chr3:23001117-23001452	chr3:23001067-23001147	Early
chr3:23001117-23001452	chr3:23001195-23001391	Early
chr3:26844885-26845382	chr3:26845175-26845335	Early
chr3:26874673-26875132	chr3:26874814-26874947	Early
chr3:27478614-27479040	chr3:27478730-27478835	Early
chr3:27863150-27863773	chr3:27863473-27863551	Early
chr3:28219763-28220285	chr3:28220031-28220202	Early
chr3:28345509-28345984	chr3:28345529-28345697	Early
chr3:28345509-28345984	chr3:28345764-28345852	Early
chr3:28408906-28409511	chr3:28408834-28409071	Early
chr3:28408906-28409511	chr3:28409131-28409238	Early
chr3:28408906-28409511	chr3:28409310-28409421	Early
chr3:29200711-29201052	chr3:29200850-29200943	Early
chr3:29525406-29526004	chr3:29525756-29525824	Early
chr3:30389805-30390185	chr3:30389880-30389960	Early
chr3:33079146-33080072	chr3:33079327-33079410	Early
chr3:33864254-33864506	chr3:33864281-33864359	Early
chr3:34457018-34457284	chr3:34457007-34457196	Early
chr3:34870029-34870282	chr3:34870111-34870225	Early
chr3:35103008-35103445	chr3:35103359-35103427	Early
chr3:35340892-35341181	chr3:35341055-35341146	Early
chr3:35349109-35349589	chr3:35349213-35349392	Early
chr3:37398962-37399552	chr3:37399062-37399264	Early
chr3:37398962-37399552	chr3:37399311-37399395	Early
chr3:37605253-37606328	chr3:37606219-37606287	Early
chr3:37666728-37667068	chr3:37666806-37666906	Early
chr3:37875604-37876174	chr3:37875853-37875973	Early
chr3:38232324-38232884	chr3:38232590-38232723	Early
chr3:38254830-38255407	chr3:38255155-38255226	Early
chr3:38440695-38441043	chr3:38440907-38441035	Early
chr3:38520080-38520681	chr3:38520269-38520679	Early
chr3:39209391-39209770	chr3:39209541-39209655	Early
chr3:39460559-39460907	chr3:39460632-39460727	Early
chr3:39888457-39888825	chr3:39888552-39888667	Early
chr3:39900173-39900611	chr3:39900322-39900403	Early
chr3:45297517-45297769	chr3:45297627-45297697	Early
chr3:49032926-49033486	chr3:49033011-49033323	Early
chr3:49769321-49769770	chr3:49769447-49769604	Early
chr3:49944772-49945094	chr3:49944848-49944918	Early
chr3:49944772-49945094	chr3:49945018-49945167	Early
chr3:50014383-50014856	chr3:50014557-50014761	Early
chr3:50370167-50370753	chr3:50370510-50370599	Early
chr3:51075517-51075953	chr3:51075631-51075732	Early
chr3:51524972-51525833	chr3:51525155-51525227	Early
chr3:52009351-52009695	chr3:52009430-52009512	Early
chr3:53477321-53477961	chr3:53477557-53477648	Early
chr3:54835415-54835755	chr3:54835453-54835521	Early
chr3:55075302-55075664	chr3:55075449-55075517	Early
chr3:55084776-55085181	chr3:55084900-55085059	Early
chr3:55085784-55086199	chr3:55085836-55086063	Early
chr3:55097918-55098387	chr3:55098106-55098192	Early
chr3:55347863-55348501	chr3:55348130-55348239	Early
chr3:55540491-55541160	chr3:55540524-55540670	Early
chr3:55540491-55541160	chr3:55540855-55540977	Early
chr3:56356852-56357517	chr3:56357390-56357478	Early
chr3:56433529-56433950	chr3:56433672-56433785	Early
chr3:56438176-56438725	chr3:56438463-56438536	Early
chr3:56740695-56741426	chr3:56740991-56741059	Early
chr3:56753467-56754216	chr3:56753790-56753951	Early
chr3:62603529-62604098	chr3:62603890-62603964	Early
chr3:63582876-63583611	chr3:63583364-63583500	Early
chr3:63616068-63616583	chr3:63616210-63616374	Early
chr3:63664839-63665145	chr3:63664957-63665093	Early
chr3:65614763-65615374	chr3:65615003-65615163	Early
chr3:65765000-65765546	chr3:65765280-65765439	Early
chr3:65827796-65828365	chr3:65828116-65828225	Early
chr3:65829091-65829629	chr3:65829475-65829552	Early
chr3:66398464-66398984	chr3:66398655-66398754	Early
chr3:66465329-66465803	chr3:66465522-66465590	Early
chr3:66746750-66747175	chr3:66746814-66746969	Early
chr3:67828153-67828447	chr3:67828244-67828450	Early
chr3:68071363-68072448	chr3:68071447-68071583	Early
chr3:68071363-68072448	chr3:68071950-68072018	Early
chr3:68071363-68072448	chr3:68072118-68072188	Early
chr3:68383654-68384082	chr3:68383777-68383960	Early
chr3:68687196-68687611	chr3:68687287-68687361	Early
chr3:69290322-69290724	chr3:69290547-69290635	Early
chr3:69903053-69903566	chr3:69903204-69903326	Early
chr3:71002996-71003482	chr3:71003168-71003328	Early
chr3:75583227-75583775	chr3:75583471-75583611	Early
chr3:80367834-80368447	chr3:80367993-80368061	Early
chr3:80367834-80368447	chr3:80368238-80368327	Early
chr3:80372553-80372825	chr3:80372585-80372668	Early
chr3:80422634-80422928	chr3:80422807-80422881	Early
chr3:81243069-81243716	chr3:81243393-81243531	Early
chr3:82980790-82981310	chr3:82980894-82981128	Early
chr3:83686565-83686924	chr3:83686675-83686841	Early
chr3:83905127-83905660	chr3:83905238-83905423	Early
chr3:83905127-83905660	chr3:83905490-83905601	Early
chr3:83993144-83993541	chr3:83993204-83993346	Early
chr3:84262030-84262292	chr3:84261971-84262118	Early
chr3:85299711-85300377	chr3:85299780-85300001	Early
chr3:85299711-85300377	chr3:85300079-85300147	Early
chr3:86687751-86688153	chr3:86687796-86688075	Early
chr3:86935958-86936781	chr3:86936346-86936431	Early
chr3:86962575-86963594	chr3:86962738-86962844	Early
chr3:88452501-88453187	chr3:88452842-88452978	Early
chr3:88541664-88542415	chr3:88541678-88541859	Early
chr3:88541664-88542415	chr3:88541979-88542107	Early
chr3:89333072-89333537	chr3:89333151-89333333	Early
chr3:89539744-89540429	chr3:89540112-89540328	Early
chr3:89867741-89868734	chr3:89867742-89867824	Early
chr3:89867741-89868734	chr3:89867889-89868349	Early
chr3:94341279-94341628	chr3:94341439-94341520	Early
chr3:94456324-94457141	chr3:94456640-94456708	Early
chr3:97929012-97929384	chr3:97929065-97929161	Early
chr3:98092456-98092995	chr3:98092825-98092895	Early
chr3:98106573-98107335	chr3:98106737-98106811	Early
chr3:98227226-98227657	chr3:98227394-98227469	Early
chr3:98312946-98313670	chr3:98313315-98313480	Early
chr3:100462260-100462872	chr3:100462238-100462324	Early
chr3:100998909-100999225	chr3:100999040-100999199	Early
chr3:101097210-101097523	chr3:101097147-101097235	Early
chr3:101097210-101097523	chr3:101097284-101097410	Early
chr3:101101241-101101557	chr3:101101330-101101398	Early
chr3:101212272-101212931	chr3:101212551-101212715	Early
chr3:101343404-101343866	chr3:101343614-101343838	Early
chr3:101389574-101389858	chr3:101389679-101389768	Early
chr3:101404407-101405238	chr3:101404773-101404892	Early
chr3:101460418-101461123	chr3:101460748-101460845	Early
chr3:101524563-101525297	chr3:101524982-101525213	Early
chr3:101797486-101798383	chr3:101798170-101798343	Early
chr3:101967321-101967573	chr3:101967362-101967445	Early
chr3:102010045-102010447	chr3:102009986-102010064	Early
chr3:102010045-102010447	chr3:102010157-102010234	Early
chr3:102023185-102023704	chr3:102023335-102023520	Early
chr3:102062400-102062913	chr3:102062551-102062691	Early
chr3:102096403-102096734	chr3:102096474-102096720	Early
chr3:102691663-102692165	chr3:102691915-102692042	Early
chr3:102737089-102737627	chr3:102737309-102737456	Early
chr3:102739009-102739357	chr3:102739103-102739195	Early
chr3:103188532-103189235	chr3:103189043-103189178	Early
chr3:103401397-103401794	chr3:103401575-103401699	Early
chr3:103422842-103423553	chr3:103422933-103423067	Early
chr3:105308940-105309192	chr3:105309045-105309257	Early
chr3:105585868-105586304	chr3:105586041-105586261	Early
chr3:105616842-105617656	chr3:105617128-105617254	Early
chr3:105616842-105617656	chr3:105617468-105617641	Early
chr3:105714071-105714650	chr3:105714327-105714439	Early
chr3:105714071-105714650	chr3:105714531-105714621	Early
chr3:105865283-105865588	chr3:105865349-105865444	Early
chr3:107153766-107154510	chr3:107154176-107154364	Early
chr3:107431381-107431664	chr3:107431343-107431492	Early
chr3:107431381-107431664	chr3:107431546-107431676	Early
chr3:107491114-107491983	chr3:107491553-107491750	Early
chr3:107546666-107547402	chr3:107546950-107547186	Early
chr3:108409710-108410307	chr3:108409765-108409904	Early
chr3:108409710-108410307	chr3:108410059-108410189	Early
chr3:108770765-108771177	chr3:108770971-108771099	Early
chr3:108961173-108961443	chr3:108961308-108961395	Early
chr3:109298773-109299716	chr3:109299037-109299152	Early
chr3:109423320-109423860	chr3:109423561-109423688	Early
chr3:109496497-109496819	chr3:109496660-109496781	Early
chr3:109653208-109653648	chr3:109653373-109653497	Early
chr3:113919478-113919752	chr3:113919462-113919596	Early
chr3:116252974-116253429	chr3:116253140-116253398	Early
chr3:116929028-116929304	chr3:116929070-116929328	Early
chr3:117188754-117189233	chr3:117188903-117188991	Early
chr3:117307569-117308004	chr3:117307741-117307832	Early
chr3:117346384-117346764	chr3:117346479-117346689	Early
chr3:117424335-117424936	chr3:117424614-117424803	Early
chr3:117739700-117740160	chr3:117739854-117740021	Early
chr3:117749015-117749708	chr3:117749117-117749197	Early
chr3:117749015-117749708	chr3:117749394-117749462	Early
chr3:117826703-117827111	chr3:117827002-117827070	Early
chr3:117840108-117840597	chr3:117840284-117840372	Early
chr3:119957591-119957956	chr3:119957684-119957825	Early
chr3:120761278-120761613	chr3:120761348-120761468	Early
chr3:121025574-121025972	chr3:121025797-121025865	Early
chr3:121465790-121466142	chr3:121465992-121466069	Early
chr3:122517613-122518138	chr3:122517857-122517946	Early
chr3:122788271-122788547	chr3:122788444-122788537	Early
chr3:124392206-124392593	chr3:124392193-124392410	Early
chr3:124548884-124549280	chr3:124548942-124549152	Early
chr3:125053040-125053334	chr3:125053077-125053145	Early
chr3:125404006-125404400	chr3:125404075-125404281	Early
chr3:125404006-125404400	chr3:125404338-125404433	Early
chr3:125827153-125827794	chr3:125827357-125827572	Early
chr3:127304019-127304540	chr3:127304295-127304407	Early
chr3:127408481-127409266	chr3:127408930-127409127	Early
chr3:127746058-127746324	chr3:127746086-127746210	Early
chr3:128520141-128521003	chr3:128520129-128520291	Early
chr3:128520141-128521003	chr3:128520685-128520961	Early
chr3:128546422-128546843	chr3:128546606-128546699	Early
chr3:128575776-128576156	chr3:128575891-128576014	Early
chr3:130290253-130290781	chr3:130290294-130290545	Early
chr3:130940242-130940658	chr3:130940326-130940408	Early
chr3:130940242-130940658	chr3:130940470-130940545	Early
chr3:131074065-131074381	chr3:131074051-131074125	Early
chr3:134605258-134605909	chr3:134605386-134605508	Early
chr3:134605258-134605909	chr3:134605621-134605768	Early
chr3:136449326-136449680	chr3:136449515-136449634	Early
chr3:137322206-137322761	chr3:137322359-137322477	Early
chr3:137466013-137466314	chr3:137466146-137466216	Early
chr3:139887319-139887655	chr3:139887394-139887599	Early
chr3:140702132-140702631	chr3:140702234-140702442	Early
chr3:140744454-140744885	chr3:140744690-140744758	Early
chr3:141931303-141931770	chr3:141931438-141931514	Early
chr3:142208915-142209444	chr3:142209202-142209359	Early
chr3:142560496-142560949	chr3:142560703-142560776	Early
chr3:143866373-143866963	chr3:143866407-143866486	Early
chr3:143866373-143866963	chr3:143866556-143866784	Early
chr3:146177704-146178453	chr3:146178126-146178207	Early
chr3:147181988-147182920	chr3:147182461-147182840	Early
chr3:147244834-147245407	chr3:147245216-147245289	Early
chr3:147966288-147966717	chr3:147966528-147966687	Early
chr3:148343775-148344284	chr3:148343934-148344038	Early
chr3:148934998-148935561	chr3:148935138-148935348	Early
chr3:150359415-150359887	chr3:150359581-150359658	Early
chr3:151399386-151399743	chr3:151399482-151399556	Early
chr3:152065848-152066353	chr3:152065957-152066038	Early
chr3:152753768-152754636	chr3:152754002-152754177	Early
chr3:152753768-152754636	chr3:152754436-152754506	Early
chr3:153598475-153599041	chr3:153598668-153598801	Early
chr3:153806262-153806843	chr3:153806471-153806631	Early
chr3:153975083-153975431	chr3:153975283-153975388	Early
chr4:3286305-3286801	chr4:3286507-3286579	Early
chr4:3929582-3930248	chr4:3929721-3929803	Early
chr4:6870511-6870935	chr4:6870627-6870697	Early
chr4:8373928-8374442	chr4:8374119-8374267	Early
chr4:8373928-8374442	chr4:8374348-8374437	Early
chr4:8398964-8399487	chr4:8399078-8399317	Early
chr4:8605556-8606116	chr4:8605563-8605654	Early
chr4:8865562-8866674	chr4:8865672-8865752	Early
chr4:8865562-8866674	chr4:8865796-8866146	Early
chr4:8928940-8929752	chr4:8929508-8929705	Early
chr4:9011020-9011374	chr4:9011237-9011306	Early
chr4:9019186-9019894	chr4:9019338-9019484	Early
chr4:9019186-9019894	chr4:9019606-9019718	Early
chr4:9058968-9059276	chr4:9059013-9059096	Early
chr4:9220391-9221299	chr4:9220697-9220878	Early
chr4:10052945-10053194	chr4:10053025-10053128	Early
chr4:10124374-10124626	chr4:10124439-10124565	Early
chr4:11628107-11628598	chr4:11628160-11628228	Early
chr4:11856164-11856645	chr4:11856331-11856464	Early
chr4:12115404-12115872	chr4:12115457-12115719	Early
chr4:12126228-12126943	chr4:12126287-12126371	Early
chr4:12126228-12126943	chr4:12126448-12126725	Early
chr4:12506736-12507112	chr4:12506905-12507029	Early
chr4:13286509-13286785	chr4:13286369-13286524	Early
chr4:13300177-13300565	chr4:13300275-13300476	Early
chr4:13600535-13601118	chr4:13600798-13600972	Early
chr4:13716246-13716750	chr4:13716452-13716623	Early
chr4:13723137-13723766	chr4:13723244-13723454	Early
chr4:15001918-15002214	chr4:15002023-15002133	Early
chr4:15012402-15012785	chr4:15012470-15012594	Early
chr4:15012402-15012785	chr4:15012725-15012814	Early
chr4:17851844-17852465	chr4:17851799-17851997	Early
chr4:20122341-20122781	chr4:20122480-20122548	Early
chr4:20191667-20192138	chr4:20191846-20191962	Early
chr4:20342904-20343983	chr4:20343386-20343581	Early
chr4:20342904-20343983	chr4:20343612-20343729	Early
chr4:20342904-20343983	chr4:20343839-20343915	Early
chr4:20460251-20460892	chr4:20460434-20460640	Early
chr4:20497223-20497586	chr4:20497349-20497438	Early
chr4:21547394-21548044	chr4:21547872-21548057	Early
chr4:22103198-22103450	chr4:22103106-22103202	Early
chr4:22130420-22130877	chr4:22130664-22130732	Early
chr4:22477112-22477393	chr4:22477145-22477213	Early
chr4:23341298-23341612	chr4:23341307-23341500	Early
chr4:23843850-23844166	chr4:23844070-23844201	Early
chr4:23983030-23983535	chr4:23983103-23983192	Early
chr4:23983030-23983535	chr4:23983256-23983341	Early
chr4:27504939-27505191	chr4:27505137-27505212	Early
chr4:28143242-28143494	chr4:28143211-28143299	Early
chr4:29117731-29118289	chr4:29118093-29118253	Early
chr4:31205366-31205933	chr4:31205697-31205878	Early
chr4:31366075-31366618	chr4:31366266-31366407	Early
chr4:31877348-31877721	chr4:31877520-31877647	Early
chr4:32137221-32137660	chr4:32137417-32137485	Early
chr4:33885958-33886471	chr4:33886200-33886282	Early
chr4:34231189-34231744	chr4:34231416-34231484	Early
chr4:34966614-34967075	chr4:34966600-34966761	Early
chr4:35018104-35018458	chr4:35018105-35018199	Early
chr4:35807818-35808281	chr4:35808014-35808082	Early
chr4:35897789-35898066	chr4:35897901-35898039	Early
chr4:40047918-40048223	chr4:40048007-40048075	Early
chr4:40844251-40844618	chr4:40844447-40844554	Early
chr4:41107494-41108316	chr4:41107649-41107729	Early
chr4:41470548-41470834	chr4:41470687-41470755	Early
chr4:41610576-41610936	chr4:41610723-41610816	Early
chr4:41628167-41628737	chr4:41628648-41628722	Early
chr4:42017289-42018538	chr4:42018203-42018322	Early
chr4:42164951-42165413	chr4:42165127-42165244	Early
chr4:42369500-42370749	chr4:42370414-42370533	Early
chr4:42475750-42476999	chr4:42475966-42476085	Early
chr4:42662110-42662572	chr4:42662286-42662403	Early
chr4:42704742-42705953	chr4:42705634-42705730	Early
chr4:44247483-44247899	chr4:44247605-44247694	Early
chr4:44513891-44514212	chr4:44514139-44514253	Early
chr4:44536731-44537344	chr4:44536932-44537093	Early
chr4:44677895-44678468	chr4:44678052-44678314	Early
chr4:45047236-45047896	chr4:45047332-45047477	Early
chr4:45047236-45047896	chr4:45047565-45047686	Early
chr4:45208896-45209433	chr4:45209198-45209268	Early
chr4:45270971-45271340	chr4:45271251-45271410	Early
chr4:45431249-45432156	chr4:45431460-45431592	Early
chr4:45431249-45432156	chr4:45431916-45432105	Early
chr4:45467370-45467988	chr4:45467488-45467917	Early
chr4:45473023-45473439	chr4:45473163-45473460	Early
chr4:45478117-45478786	chr4:45478287-45478402	Early
chr4:45509299-45509890	chr4:45509508-45509593	Early
chr4:45509299-45509890	chr4:45509705-45509773	Early
chr4:45540691-45540966	chr4:45540771-45540874	Early
chr4:45543503-45543926	chr4:45543579-45543682	Early
chr4:45558185-45558640	chr4:45558454-45558604	Early
chr4:45738743-45739034	chr4:45738908-45739005	Early
chr4:45740766-45741466	chr4:45740944-45741355	Early
chr4:45786023-45786344	chr4:45786165-45786233	Early
chr4:45824179-45824716	chr4:45824403-45824500	Early
chr4:45824179-45824716	chr4:45824628-45824764	Early
chr4:47518543-47519331	chr4:47518680-47518748	Early
chr4:47518543-47519331	chr4:47518988-47519161	Early
chr4:48548131-48548800	chr4:48548387-48548558	Early
chr4:48690622-48691101	chr4:48690723-48690931	Early
chr4:49039864-49040172	chr4:49039909-49040011	Early
chr4:49278452-49278973	chr4:49278626-49278842	Early
chr4:49296412-49296721	chr4:49296546-49296686	Early
chr4:49876957-49877373	chr4:49877185-49877381	Early
chr4:52999451-52999908	chr4:52999486-52999844	Early
chr4:53043757-53044239	chr4:53043964-53044070	Early
chr4:53896357-53896795	chr4:53896581-53896700	Early
chr4:54469974-54470521	chr4:54470237-54470305	Early
chr4:54601941-54602518	chr4:54602355-54602451	Early
chr4:54948692-54949444	chr4:54949438-54949506	Early
chr4:55604068-55604473	chr4:55604281-55604352	Early
chr4:55874920-55875500	chr4:55875390-55875591	Early
chr4:57162837-57163137	chr4:57162797-57163036	Early
chr4:57294877-57295401	chr4:57295046-57295201	Early
chr4:57381399-57381746	chr4:57381487-57381617	Early
chr4:57567628-57568192	chr4:57567790-57567913	Early
chr4:57813203-57813683	chr4:57813390-57813458	Early
chr4:62694712-62695149	chr4:62694909-62695003	Early
chr4:62755470-62755951	chr4:62755536-62755601	Early
chr4:62755470-62755951	chr4:62755605-62755804	Early
chr4:63009864-63010795	chr4:63009975-63010103	Early
chr4:63084480-63085073	chr4:63084621-63084824	Early
chr4:63338475-63338993	chr4:63338464-63338762	Early
chr4:63450521-63451014	chr4:63450725-63450848	Early
chr4:63718296-63718760	chr4:63718404-63718472	Early
chr4:64148953-64149495	chr4:64148973-64149194	Early
chr4:66515955-66516339	chr4:66515821-66515960	Early
chr4:66515955-66516339	chr4:66516001-66516084	Early
chr4:66715829-66716431	chr4:66715964-66716047	Early
chr4:66715829-66716431	chr4:66716183-66716346	Early
chr4:67864794-67865141	chr4:67864963-67865060	Early
chr4:68574676-68575179	chr4:68574710-68575002	Early
chr4:71230526-71230921	chr4:71230638-71230723	Early
chr4:71454777-71455228	chr4:71454952-71455069	Early
chr4:71727626-71728010	chr4:71727712-71727884	Early
chr4:71764926-71765643	chr4:71765087-71765469	Early
chr4:72160168-72160655	chr4:72160183-72160266	Early
chr4:72160168-72160655	chr4:72160330-72160420	Early
chr4:72384943-72385431	chr4:72385112-72385191	Early
chr4:72384943-72385431	chr4:72385288-72385431	Early
chr4:72835405-72835720	chr4:72835488-72835748	Early
chr4:72901532-72901992	chr4:72901724-72901862	Early
chr4:75561724-75562164	chr4:75561903-75562071	Early
chr4:75562459-75562972	chr4:75562647-75562774	Early
chr4:75838671-75839013	chr4:75838734-75838928	Early
chr4:79265000-79265471	chr4:79265298-79265372	Early
chr4:79291055-79291503	chr4:79291280-79291399	Early
chr4:80047805-80048378	chr4:80048045-80048254	Early
chr4:80864526-80864976	chr4:80864493-80864627	Early
chr4:80864526-80864976	chr4:80864744-80864910	Early
chr4:80910731-80912270	chr4:80910860-80910996	Early
chr4:80910731-80912270	chr4:80912000-80912130	Early
chr4:81567835-81568247	chr4:81567983-81568187	Early
chr4:81999746-82000119	chr4:81999740-81999961	Early
chr4:82584448-82584889	chr4:82584602-82584833	Early
chr4:82643030-82644180	chr4:82643510-82643592	Early
chr4:82643030-82644180	chr4:82643627-82643696	Early
chr4:82643030-82644180	chr4:82643833-82643923	Early
chr4:82806152-82806713	chr4:82806264-82806382	Early
chr4:82916086-82916707	chr4:82916113-82916227	Early
chr4:82933496-82934872	chr4:82933753-82933885	Early
chr4:82933496-82934872	chr4:82934065-82934202	Early
chr4:82957803-82958208	chr4:82957888-82957956	Early
chr4:83315552-83315804	chr4:83315722-83315868	Early
chr4:85837101-85837929	chr4:85837547-85837843	Early
chr4:86019638-86020093	chr4:86019700-86019994	Early
chr4:86020429-86021092	chr4:86020783-86020944	Early
chr4:86045781-86046279	chr4:86045960-86046110	Early
chr4:86124403-86124750	chr4:86124517-86124681	Early
chr4:86957741-86958373	chr4:86957905-86957994	Early
chr4:86957741-86958373	chr4:86958240-86958312	Early
chr4:87015591-87016024	chr4:87015921-87015992	Early
chr4:87026479-87027341	chr4:87026844-87027084	Early
chr4:87062434-87063040	chr4:87062823-87062930	Early
chr4:87088705-87089578	chr4:87088855-87088965	Early
chr4:87096064-87096632	chr4:87096267-87096443	Early
chr4:87096064-87096632	chr4:87096475-87096543	Early
chr4:87218119-87218629	chr4:87218298-87218526	Early
chr4:87362084-87362587	chr4:87362330-87362398	Early
chr4:87461134-87462034	chr4:87461246-87461350	Early
chr4:87461134-87462034	chr4:87461552-87461774	Early
chr4:87648314-87648841	chr4:87648595-87648663	Early
chr4:87695825-87696270	chr4:87695940-87696072	Early
chr4:87709207-87709483	chr4:87709431-87709499	Early
chr4:87883275-87883604	chr4:87883356-87883456	Early
chr4:88181661-88181940	chr4:88181724-88181792	Early
chr4:88194235-88194696	chr4:88194391-88194548	Early
chr4:89369058-89369310	chr4:89369116-89369184	Early
chr4:89624242-89624494	chr4:89624249-89624334	Early
chr4:89638758-89639276	chr4:89638817-89638963	Early
chr4:89834683-89835069	chr4:89834643-89834722	Early
chr4:89834683-89835069	chr4:89834959-89835027	Early
chr4:90906147-90906733	chr4:90906453-90906579	Early
chr4:90917379-90918204	chr4:90917388-90917653	Early
chr4:90917379-90918204	chr4:90917894-90917982	Early
chr4:91080659-91081228	chr4:91080701-91080923	Early
chr4:91080659-91081228	chr4:91081028-91081122	Early
chr4:91146748-91147023	chr4:91146748-91146836	Early
chr4:91260519-91261025	chr4:91260750-91260944	Early
chr4:91557414-91557972	chr4:91557552-91557802	Early
chr4:91617219-91617743	chr4:91617288-91617356	Early
chr4:92542120-92542415	chr4:92542183-92542292	Early
chr4:93550922-93551491	chr4:93551155-93551393	Early
chr4:93675712-93676230	chr4:93675645-93675715	Early
chr4:93675712-93676230	chr4:93675790-93675951	Early
chr4:95184071-95184461	chr4:95184348-95184416	Early
chr4:95346799-95347048	chr4:95346829-95346904	Early
chr4:95346799-95347048	chr4:95346939-95347078	Early
chr4:96696537-96697056	chr4:96696712-96696867	Early
chr4:96697623-96698146	chr4:96697604-96697959	Early
chr4:96697623-96698146	chr4:96698032-96698130	Early
chr4:96766318-96766902	chr4:96766502-96766648	Early
chr4:97037524-97038322	chr4:97037750-97037863	Early
chr4:97132729-97133054	chr4:97132825-97132925	Early
chr4:97217947-97218332	chr4:97217995-97218210	Early
chr4:97235924-97236701	chr4:97236225-97236415	Early
chr4:97439240-97440148	chr4:97439372-97439484	Early
chr4:97439240-97440148	chr4:97439774-97439977	Early
chr4:97575333-97575878	chr4:97575580-97575776	Early
chr4:97602584-97602915	chr4:97602657-97602806	Early
chr4:97609909-97610618	chr4:97610078-97610189	Early
chr4:97609909-97610618	chr4:97610412-97610489	Early
chr4:97618433-97618948	chr4:97618593-97618917	Early
chr4:97620423-97620800	chr4:97620635-97620713	Early
chr4:97628782-97629238	chr4:97629016-97629153	Early
chr4:98243917-98244394	chr4:98244021-98244106	Early
chr4:98758340-98758947	chr4:98758481-98758581	Early
chr4:99974450-99974818	chr4:99974392-99974524	Early
chr4:99974450-99974818	chr4:99974610-99974790	Early
chr4:99983650-99984056	chr4:99983706-99983884	Early
chr4:100009247-100009620	chr4:100009252-100009478	Early
chr4:100009247-100009620	chr4:100009497-100009598	Early
chr4:100115159-100115515	chr4:100115249-100115372	Early
chr4:100596460-100596955	chr4:100596669-100596807	Early
chr4:103576408-103577110	chr4:103576414-103576566	Early
chr4:103576408-103577110	chr4:103576609-103576737	Early
chr4:103577441-103578076	chr4:103577587-103577674	Early
chr4:103781286-103781901	chr4:103781486-103781707	Early
chr4:104008389-104008907	chr4:104008651-104008807	Early
chr4:104062385-104062685	chr4:104062452-104062649	Early
chr4:104201671-104202122	chr4:104201807-104201959	Early
chr4:104288401-104288854	chr4:104288512-104288633	Early
chr4:104902882-104903197	chr4:104902893-104903073	Early
chr4:105626403-105626721	chr4:105626354-105626435	Early
chr4:106067186-106067676	chr4:106067101-106067199	Early
chr4:106147102-106147454	chr4:106147198-106147343	Early
chr4:106529473-106530306	chr4:106529941-106530009	Early
chr4:106767820-106768688	chr4:106768248-106768553	Early
chr4:106778105-106779196	chr4:106778517-106778687	Early
chr4:106848287-106849233	chr4:106848475-106848589	Early
chr4:106848287-106849233	chr4:106848860-106849029	Early
chr4:106886322-106886674	chr4:106886407-106886589	Early
chr4:107096044-107096304	chr4:107096114-107096308	Early
chr4:107223443-107223902	chr4:107223453-107223523	Early
chr4:107358313-107358845	chr4:107358556-107358742	Early
chr4:107591030-107591576	chr4:107591263-107591357	Early
chr4:107660590-107661079	chr4:107660727-107660840	Early
chr4:107674061-107674544	chr4:107674125-107674267	Early
chr4:108046107-108046451	chr4:108046209-108046394	Early
chr4:108379356-108379962	chr4:108379613-108379730	Early
chr4:109241612-109242274	chr4:109242035-109242215	Early
chr4:109400539-109400990	chr4:109400541-109400652	Early
chr4:111414447-111415191	chr4:111414552-111414631	Early
chr4:111484992-111485544	chr4:111485287-111485381	Early
chr4:114385329-114385863	chr4:114385395-114385466	Early
chr4:114386277-114386917	chr4:114386415-114386629	Early
chr4:114448416-114448831	chr4:114448532-114448629	Early
chr4:114595090-114595602	chr4:114595239-114595365	Early
chr4:114595090-114595602	chr4:114595450-114595543	Early
chr4:114610955-114611958	chr4:114611572-114611658	Early
chr4:114651573-114652061	chr4:114651846-114651951	Early
chr4:114866312-114866600	chr4:114866381-114866623	Early
chr4:116088540-116088916	chr4:116088685-116088792	Early
chr4:116371706-116372156	chr4:116371950-116372052	Early
chr4:117262096-117262378	chr4:117262183-117262303	Early
chr4:117270074-117270658	chr4:117270403-117270473	Early
chr4:117283768-117284119	chr4:117284013-117284092	Early
chr4:117405910-117406549	chr4:117406151-117406273	Early
chr4:117845419-117845737	chr4:117845436-117845619	Early
chr4:117846982-117847432	chr4:117847164-117847307	Early
chr4:118099989-118100386	chr4:118100152-118100242	Early
chr4:118547003-118548460	chr4:118547241-118547371	Early
chr4:118547003-118548460	chr4:118547931-118548035	Early
chr4:118547003-118548460	chr4:118548384-118548460	Early
chr4:119077243-119077808	chr4:119077337-119077629	Early
chr4:119254281-119254760	chr4:119254558-119254644	Early
chr4:119462822-119463419	chr4:119462874-119463132	Early
chr4:119632978-119633832	chr4:119633424-119633670	Early
chr4:119828362-119829420	chr4:119828549-119828799	Early
chr4:119866788-119867533	chr4:119867190-119867485	Early
chr4:119871479-119871824	chr4:119871553-119871760	Early
chr4:120120376-120120851	chr4:120120446-120120528	Early
chr4:120199363-120199708	chr4:120199557-120199694	Early
chr4:120242553-120243406	chr4:120242815-120242983	Early
chr4:120248876-120249442	chr4:120249081-120249259	Early
chr4:120713959-120714353	chr4:120714003-120714156	Early
chr4:123226015-123226434	chr4:123226190-123226326	Early
chr4:123294990-123295445	chr4:123295195-123295303	Early
chr4:123306959-123307366	chr4:123307170-123307257	Early
chr4:124063232-124064138	chr4:124063538-124063689	Early
chr4:124063232-124064138	chr4:124063788-124063860	Early
chr4:124486058-124486310	chr4:124486230-124486386	Early
chr4:124562515-124563174	chr4:124562847-124562927	Early
chr4:124595022-124595418	chr4:124595032-124595175	Early
chr4:124838154-124838675	chr4:124838408-124838515	Early
chr4:125158680-125159459	chr4:125158626-125158830	Early
chr4:125158680-125159459	chr4:125159065-125159204	Early
chr4:125176612-125177427	chr4:125176697-125176775	Early
chr4:125176612-125177427	chr4:125176980-125177091	Early
chr4:125282282-125283289	chr4:125282579-125282830	Early
chr4:125289070-125289403	chr4:125289303-125289395	Early
chr4:125315665-125316459	chr4:125315870-125316219	Early
chr4:125356385-125356796	chr4:125356527-125356681	Early
chr4:125399687-125400101	chr4:125399797-125399880	Early
chr4:125478139-125478560	chr4:125478119-125478233	Early
chr4:125478139-125478560	chr4:125478338-125478418	Early
chr4:125512362-125512798	chr4:125512354-125512487	Early
chr4:125512362-125512798	chr4:125512561-125512794	Early
chr4:125556642-125557146	chr4:125556642-125556813	Early
chr4:125556642-125557146	chr4:125556885-125557027	Early
chr4:125559485-125560195	chr4:125559593-125559855	Early
chr4:125661940-125662303	chr4:125662154-125662280	Early
chr4:125908926-125909317	chr4:125909006-125909071	Early
chr4:126131327-126131708	chr4:126131364-126131503	Early
chr4:126435933-126436691	chr4:126436429-126436503	Early
chr4:127418820-127419916	chr4:127419258-127419323	Early
chr4:127734617-127735332	chr4:127734782-127734900	Early
chr4:127855815-127856204	chr4:127855949-127856082	Early
chr4:127859155-127859616	chr4:127859150-127859218	Early
chr4:128048573-128049047	chr4:128048850-128048929	Early
chr4:128132666-128133398	chr4:128133072-128133202	Early
chr4:128368170-128368871	chr4:128368302-128368406	Early
chr4:128373972-128374472	chr4:128374203-128374311	Early
chr4:128411800-128412672	chr4:128411992-128412131	Early
chr4:128411800-128412672	chr4:128412316-128412487	Early
chr4:128411800-128412672	chr4:128412551-128412621	Early
chr4:128427233-128427613	chr4:128427280-128427422	Early
chr4:128451131-128451804	chr4:128451507-128451762	Early
chr4:128489718-128490020	chr4:128489718-128490035	Early
chr4:128710108-128710824	chr4:128710338-128710481	Early
chr4:128729080-128729378	chr4:128729161-128729377	Early
chr4:128950239-128950918	chr4:128950580-128950660	Early
chr4:128950239-128950918	chr4:128950704-128950796	Early
chr4:129112922-129113535	chr4:129113202-129113408	Early
chr4:129576975-129577736	chr4:129577220-129577289	Early
chr4:130044171-130044525	chr4:130044320-130044474	Early
chr4:130081897-130082507	chr4:130082391-130082522	Early
chr4:130101202-130101817	chr4:130101380-130101534	Early
chr4:130814502-130815427	chr4:130814728-130814834	Early
chr4:130814502-130815427	chr4:130815043-130815131	Early
chr4:130865861-130866267	chr4:130865958-130866095	Early
chr4:130884032-130884531	chr4:130884236-130884371	Early
chr4:130906246-130906760	chr4:130906506-130906635	Early
chr4:130921019-130921284	chr4:130921047-130921165	Early
chr4:131484830-131485180	chr4:131484901-131485053	Early
chr4:131511486-131512019	chr4:131511629-131511715	Early
chr4:131511486-131512019	chr4:131511828-131511931	Early
chr4:131563754-131564239	chr4:131563988-131564133	Early
chr4:131723771-131724126	chr4:131723881-131724006	Early
chr4:131752093-131752592	chr4:131752261-131752455	Early
chr4:131796734-131797088	chr4:131796816-131796951	Early
chr4:131797495-131797987	chr4:131797517-131797611	Early
chr4:131797495-131797987	chr4:131797669-131797766	Early
chr4:132492043-132492829	chr4:132492486-132492603	Early
chr4:132938276-132938744	chr4:132938403-132938503	Early
chr4:132945483-132946845	chr4:132946100-132946201	Early
chr4:132984039-132984548	chr4:132984339-132984458	Early
chr4:133002689-133003772	chr4:133003002-133003140	Early
chr4:133002689-133003772	chr4:133003433-133003651	Early
chr4:133210322-133211060	chr4:133210396-133210471	Early
chr4:133210322-133211060	chr4:133210624-133210802	Early
chr4:133281843-133282471	chr4:133282193-133282293	Early
chr4:133508925-133509479	chr4:133509066-133509311	Early
chr4:134570639-134571368	chr4:134570778-134571090	Early
chr4:134570639-134571368	chr4:134571239-134571307	Early
chr4:134575446-134575820	chr4:134575590-134575661	Early
chr4:134651223-134651683	chr4:134651520-134651729	Early
chr4:135230690-135230984	chr4:135230780-135230897	Early
chr4:135730056-135730741	chr4:135730320-135730464	Early
chr4:135850603-135851296	chr4:135850951-135851093	Early
chr4:135912671-135913029	chr4:135912923-135913068	Early
chr4:136223973-136224416	chr4:136224116-136224197	Early
chr4:136652025-136653094	chr4:136652123-136652273	Early
chr4:136652025-136653094	chr4:136652358-136652434	Early
chr4:136652025-136653094	chr4:136652585-136652851	Early
chr4:137211305-137211759	chr4:137211383-137211518	Early
chr4:137468152-137468634	chr4:137468345-137468422	Early
chr4:137494813-137495350	chr4:137494964-137495090	Early
chr4:138462844-138463788	chr4:138463263-138463331	Early
chr4:138488283-138488809	chr4:138488380-138488562	Early
chr4:138494893-138495241	chr4:138495018-138495218	Early
chr4:138504661-138505150	chr4:138504882-138504950	Early
chr4:139246189-139246865	chr4:139246222-139246445	Early
chr4:139889014-139889501	chr4:139889183-139889283	Early
chr4:139933105-139933962	chr4:139933304-139933421	Early
chr4:140029494-140030243	chr4:140029633-140029722	Early
chr4:140029494-140030243	chr4:140030135-140030277	Early
chr4:140053014-140053687	chr4:140053137-140053307	Early
chr4:140053014-140053687	chr4:140053509-140053595	Early
chr4:140076708-140077664	chr4:140077022-140077125	Early
chr4:140076708-140077664	chr4:140077397-140077626	Early
chr4:140117213-140117986	chr4:140117466-140117693	Early
chr4:140147205-140148608	chr4:140147511-140147683	Early
chr4:140153749-140154315	chr4:140153854-140153956	Early
chr4:140187683-140188233	chr4:140187852-140188073	Early
chr4:140218859-140219557	chr4:140219207-140219293	Early
chr4:140324957-140325531	chr4:140325128-140325213	Early
chr4:140412369-140412778	chr4:140412701-140412801	Early
chr4:140441779-140442209	chr4:140441941-140442078	Early
chr4:140452697-140453137	chr4:140452720-140452894	Early
chr4:140562549-140563313	chr4:140562627-140562701	Early
chr4:140562549-140563313	chr4:140563001-140563171	Early
chr4:140610744-140611111	chr4:140610826-140610982	Early
chr4:140657825-140658435	chr4:140657933-140658068	Early
chr4:141219647-141220147	chr4:141219928-141220107	Early
chr4:141254303-141254555	chr4:141254350-141254452	Early
chr4:141705246-141705735	chr4:141705580-141705721	Early
chr4:141766585-141768207	chr4:141766710-141766863	Early
chr4:141766585-141768207	chr4:141767064-141767205	Early
chr4:141766585-141768207	chr4:141767455-141767600	Early
chr4:141809803-141810339	chr4:141809985-141810167	Early
chr4:141867455-141867833	chr4:141867595-141867759	Early
chr4:141870596-141871018	chr4:141870859-141870930	Early
chr4:142005245-142006141	chr4:142005504-142005573	Early
chr4:142055464-142055994	chr4:142055710-142055831	Early
chr4:142095477-142096102	chr4:142095699-142095995	Early
chr4:142267233-142267961	chr4:142267651-142267816	Early
chr4:142703594-142704273	chr4:142703890-142703980	Early
chr4:142798759-142799769	chr4:142799011-142799084	Early
chr4:142798759-142799769	chr4:142799345-142799458	Early
chr4:142933568-142934159	chr4:142933705-142933917	Early
chr4:143020779-143021718	chr4:143020766-143020843	Early
chr4:144867942-144868305	chr4:144868025-144868211	Early
chr4:144882894-144883375	chr4:144882885-144883010	Early
chr4:144882894-144883375	chr4:144883172-144883275	Early
chr4:144906468-144906817	chr4:144906687-144906755	Early
chr4:145239321-145239737	chr4:145239468-145239654	Early
chr4:145239321-145239737	chr4:145239692-145239814	Early
chr4:148107645-148108950	chr4:148107683-148107762	Early
chr4:148107645-148108950	chr4:148107996-148108228	Early
chr4:148121061-148122775	chr4:148121480-148121722	Early
chr4:148121061-148122775	chr4:148122341-148122493	Early
chr4:148121061-148122775	chr4:148122541-148122706	Early
chr4:148239517-148240107	chr4:148239906-148239986	Early
chr4:148356614-148357155	chr4:148356690-148357037	Early
chr4:148371531-148372002	chr4:148371673-148371819	Early
chr4:148495779-148496484	chr4:148496206-148496358	Early
chr4:148867807-148868501	chr4:148868287-148868367	Early
chr4:148914805-148915510	chr4:148915007-148915191	Early
chr4:148914805-148915510	chr4:148915236-148915339	Early
chr4:148914805-148915510	chr4:148915462-148915544	Early
chr4:148935092-148935631	chr4:148935237-148935330	Early
chr4:148974799-148975277	chr4:148974966-148975177	Early
chr4:149810071-149810827	chr4:149810585-149810688	Early
chr4:149875790-149876589	chr4:149876107-149876237	Early
chr4:149875790-149876589	chr4:149876277-149876381	Early
chr4:149884095-149884423	chr4:149884256-149884344	Early
chr4:150549999-150550508	chr4:150550097-150550165	Early
chr4:150549999-150550508	chr4:150550202-150550298	Early
chr4:150598689-150599110	chr4:150598773-150598976	Early
chr4:151212079-151212499	chr4:151212166-151212317	Early
chr4:151239312-151239737	chr4:151239450-151239538	Early
chr4:151316419-151316932	chr4:151316572-151316725	Early
chr4:151328034-151328573	chr4:151328202-151328331	Early
chr4:151408650-151409233	chr4:151408882-151408950	Early
chr4:151422310-151422738	chr4:151422514-151422582	Early
chr4:151450024-151450279	chr4:151450089-151450164	Early
chr4:151483302-151483738	chr4:151483454-151483602	Early
chr4:151577818-151578415	chr4:151578068-151578194	Early
chr4:151594922-151595704	chr4:151595171-151595273	Early
chr4:152072168-152072684	chr4:152072288-152072497	Early
chr4:152088471-152089017	chr4:152088761-152088910	Early
chr4:152278995-152279291	chr4:152278898-152279203	Early
chr4:152278995-152279291	chr4:152279233-152279371	Early
chr4:152304190-152305183	chr4:152304741-152305098	Early
chr4:152392053-152392698	chr4:152392214-152392496	Early
chr4:152398712-152399703	chr4:152399064-152399208	Early
chr4:152405815-152406783	chr4:152405998-152406148	Early
chr4:152405815-152406783	chr4:152406186-152406276	Early
chr4:152405815-152406783	chr4:152406353-152406425	Early
chr4:152405815-152406783	chr4:152406517-152406585	Early
chr4:152425579-152425944	chr4:152425736-152425831	Early
chr4:152558204-152558494	chr4:152558261-152558482	Early
chr4:152628120-152628483	chr4:152628304-152628385	Early
chr4:152691417-152691824	chr4:152691444-152691598	Early
chr4:152719433-152719957	chr4:152719531-152719679	Early
chr4:152719433-152719957	chr4:152719855-152719954	Early
chr4:153260799-153261268	chr4:153261082-153261150	Early
chr4:153361050-153361646	chr4:153361314-153361382	Early
chr4:153885790-153886522	chr4:153885925-153886300	Early
chr4:153917917-153918663	chr4:153917942-153918042	Early
chr4:153917917-153918663	chr4:153918287-153918419	Early
chr4:153929854-153930501	chr4:153930119-153930258	Early
chr4:153955656-153955974	chr4:153955733-153955801	Early
chr4:154099311-154099808	chr4:154099482-154099595	Early
chr4:154384834-154385158	chr4:154384926-154384994	Early
chr4:154499748-154500338	chr4:154499882-154500089	Early
chr4:155371721-155372430	chr4:155371971-155372039	Early
chr5:3394979-3395474	chr5:3395178-3395397	Early
chr5:3404979-3405572	chr5:3405096-3405269	Early
chr5:3404979-3405572	chr5:3405395-3405521	Early
chr5:3516540-3517187	chr5:3516741-3516895	Early
chr5:4993063-4993541	chr5:4993211-4993280	Early
chr5:4993063-4993541	chr5:4993379-4993465	Early
chr5:5082891-5083410	chr5:5083270-5083338	Early
chr5:5372412-5372760	chr5:5372441-5372619	Early
chr5:5373000-5373392	chr5:5373135-5373203	Early
chr5:6179514-6179790	chr5:6179573-6179738	Early
chr5:16238042-16238317	chr5:16238021-16238152	Early
chr5:16238042-16238317	chr5:16238220-16238301	Early
chr5:16265370-16265845	chr5:16265561-16265759	Early
chr5:21487787-21488171	chr5:21487906-21488035	Early
chr5:21933819-21934478	chr5:21934257-21934370	Early
chr5:21949069-21949785	chr5:21949297-21949495	Early
chr5:22093059-22093622	chr5:22093241-22093472	Early
chr5:23035378-23035948	chr5:23035552-23035669	Early
chr5:23577715-23578212	chr5:23577969-23578073	Early
chr5:23599546-23600255	chr5:23599925-23600025	Early
chr5:24328857-24330100	chr5:24330077-24330142	Early
chr5:24402037-24402331	chr5:24402025-24402095	Early
chr5:24657066-24657527	chr5:24657201-24657331	Early
chr5:24712912-24713891	chr5:24713353-24713471	Early
chr5:25160563-25160815	chr5:25160702-25160802	Early
chr5:25242639-25243037	chr5:25242741-25242811	Early
chr5:25599452-25600007	chr5:25599615-25599714	Early
chr5:25645650-25646654	chr5:25646086-25646162	Early
chr5:25917840-25918146	chr5:25917871-25918000	Early
chr5:25956846-25957722	chr5:25957144-25957300	Early
chr5:26006989-26008034	chr5:26007513-26007674	Early
chr5:27255166-27255598	chr5:27255307-27255419	Early
chr5:27255166-27255598	chr5:27255456-27255549	Early
chr5:33496099-33496518	chr5:33496217-33496293	Early
chr5:34581625-34582270	chr5:34581919-34582051	Early
chr5:34729023-34729553	chr5:34729272-34729413	Early
chr5:34950797-34951211	chr5:34950916-34951041	Early
chr5:35042928-35043535	chr5:35043179-35043252	Early
chr5:35128954-35129698	chr5:35129382-35129455	Early
chr5:35129849-35130656	chr5:35129955-35130090	Early
chr5:35129849-35130656	chr5:35130142-35130207	Early
chr5:35129849-35130656	chr5:35130375-35130492	Early
chr5:35144678-35145116	chr5:35144751-35144828	Early
chr5:35146718-35148363	chr5:35146929-35147010	Early
chr5:35171169-35171881	chr5:35171421-35171525	Early
chr5:35447730-35448574	chr5:35447927-35447995	Early
chr5:35447730-35448574	chr5:35448366-35448440	Early
chr5:35496087-35496399	chr5:35496126-35496262	Early
chr5:35611945-35612365	chr5:35612024-35612156	Early
chr5:35686982-35687378	chr5:35687149-35687309	Early
chr5:35990025-35990767	chr5:35990479-35990597	Early
chr5:36007388-36008213	chr5:36007647-36008032	Early
chr5:36129753-36130451	chr5:36129719-36129941	Early
chr5:36129753-36130451	chr5:36130107-36130218	Early
chr5:36390529-36390977	chr5:36390669-36390777	Early
chr5:36876832-36877503	chr5:36877161-36877416	Early
chr5:36916544-36917372	chr5:36916643-36916886	Early
chr5:37261712-37262108	chr5:37261859-37261966	Early
chr5:37768933-37769439	chr5:37769213-37769284	Early
chr5:37898178-37898695	chr5:37898339-37898527	Early
chr5:38388325-38388869	chr5:38388591-38388718	Early
chr5:38469791-38470645	chr5:38470104-38470172	Early
chr5:38469791-38470645	chr5:38470323-38470501	Early
chr5:41534602-41535094	chr5:41534816-41535074	Early
chr5:42224818-42225310	chr5:42224987-42225055	Early
chr5:42464720-42465311	chr5:42464997-42465132	Early
chr5:43530322-43530574	chr5:43530317-43530403	Early
chr5:44250429-44250974	chr5:44250702-44250791	Early
chr5:44474099-44474518	chr5:44474201-44474349	Early
chr5:44815122-44815806	chr5:44815664-44815748	Early
chr5:45444237-45444636	chr5:45444260-45444332	Early
chr5:46448322-46448587	chr5:46448423-46448505	Early
chr5:46992580-46992989	chr5:46992729-46992828	Early
chr5:47317455-47318012	chr5:47317621-47317819	Early
chr5:50457657-50458010	chr5:50457706-50457785	Early
chr5:52309312-52309994	chr5:52309704-52309794	Early
chr5:53301587-53301963	chr5:53301540-53301740	Early
chr5:53451089-53451341	chr5:53451117-53451237	Early
chr5:53941706-53942031	chr5:53941839-53941968	Early
chr5:57315999-57316436	chr5:57316178-57316252	Early
chr5:57597834-57598807	chr5:57598377-57598451	Early
chr5:57708386-57708767	chr5:57708553-57708701	Early
chr5:57803235-57803624	chr5:57803262-57803394	Early
chr5:57803235-57803624	chr5:57803433-57803574	Early
chr5:60244219-60244498	chr5:60244339-60244471	Early
chr5:60276789-60277132	chr5:60276841-60277039	Early
chr5:60516424-60516726	chr5:60516561-60516636	Early
chr5:60599939-60600554	chr5:60600147-60600384	Early
chr5:62636272-62636810	chr5:62636463-62636581	Early
chr5:64196017-64196730	chr5:64196208-64196400	Early
chr5:64364508-64364894	chr5:64364583-64364846	Early
chr5:64701697-64702205	chr5:64702123-64702268	Early
chr5:64702942-64703378	chr5:64703048-64703245	Early
chr5:64714177-64714951	chr5:64714436-64714632	Early
chr5:65045798-65046235	chr5:65046137-65046262	Early
chr5:65278895-65279702	chr5:65279084-65279161	Early
chr5:65278895-65279702	chr5:65279200-65279280	Early
chr5:65278895-65279702	chr5:65279487-65279655	Early
chr5:66061881-66062477	chr5:66062068-66062136	Early
chr5:66061881-66062477	chr5:66062289-66062455	Early
chr5:66351894-66352257	chr5:66351940-66352100	Early
chr5:66889281-66889767	chr5:66889603-66889679	Early
chr5:66960098-66960353	chr5:66960111-66960245	Early
chr5:66996835-66997475	chr5:66997132-66997207	Early
chr5:67028848-67029195	chr5:67029048-67029116	Early
chr5:67060588-67060963	chr5:67060689-67060765	Early
chr5:67091831-67092083	chr5:67091879-67091966	Early
chr5:68813227-68813724	chr5:68813318-68813537	Early
chr5:68813227-68813724	chr5:68813576-68813678	Early
chr5:69704574-69705555	chr5:69704985-69705050	Early
chr5:69704574-69705555	chr5:69705244-69705366	Early
chr5:70995563-70996194	chr5:70995727-70995897	Early
chr5:72696450-72696958	chr5:72696649-72696781	Early
chr5:73585158-73586116	chr5:73585497-73585580	Early
chr5:73796295-73796738	chr5:73796322-73796485	Early
chr5:74155905-74156249	chr5:74156043-74156161	Early
chr5:74209322-74210038	chr5:74209735-74209884	Early
chr5:74867051-74867802	chr5:74867154-74867291	Early
chr5:74867051-74867802	chr5:74867366-74867438	Early
chr5:74980124-74980470	chr5:74980258-74980353	Early
chr5:75160933-75161185	chr5:75161031-75161106	Early
chr5:75171769-75172294	chr5:75171979-75172091	Early
chr5:75179607-75180131	chr5:75179798-75179866	Early
chr5:75179607-75180131	chr5:75180056-75180124	Early
chr5:75612455-75613333	chr5:75613035-75613124	Early
chr5:75718839-75719283	chr5:75718990-75719100	Early
chr5:75954179-75955072	chr5:75954929-75954997	Early
chr5:76697405-76698036	chr5:76697557-76697676	Early
chr5:76697405-76698036	chr5:76697737-76697881	Early
chr5:76763006-76763740	chr5:76763212-76763327	Early
chr5:78584735-78585447	chr5:78584849-78585177	Early
chr5:78622407-78622926	chr5:78622577-78622803	Early
chr5:78993342-78993657	chr5:78993392-78993587	Early
chr5:81610169-81610552	chr5:81610269-81610510	Early
chr5:82898271-82898823	chr5:82898443-82898611	Early
chr5:82899421-82899723	chr5:82899503-82899622	Early
chr5:85485844-85486237	chr5:85485853-85485967	Early
chr5:90032996-90033514	chr5:90033236-90033398	Early
chr5:90507526-90507932	chr5:90507798-90507866	Early
chr5:91345663-91346167	chr5:91345756-91345945	Early
chr5:92263952-92264428	chr5:92264184-92264272	Early
chr5:92812763-92813243	chr5:92813111-92813184	Early
chr5:92954253-92955097	chr5:92954497-92954565	Early
chr5:97081536-97081936	chr5:97081657-97081725	Early
chr5:97325839-97326250	chr5:97325956-97326043	Early
chr5:97330030-97330430	chr5:97330232-97330324	Early
chr5:97348525-97349260	chr5:97348683-97349025	Early
chr5:97364150-97365310	chr5:97365060-97365174	Early
chr5:97465933-97466351	chr5:97466089-97466213	Early
chr5:97466608-97467493	chr5:97466896-97467045	Early
chr5:97595832-97596201	chr5:97595995-97596126	Early
chr5:97669765-97670017	chr5:97669864-97669997	Early
chr5:97697623-97698016	chr5:97697583-97697681	Early
chr5:97899311-97899771	chr5:97899487-97899576	Early
chr5:97907469-97907862	chr5:97907608-97907718	Early
chr5:98166020-98166453	chr5:98166109-98166187	Early
chr5:98166020-98166453	chr5:98166299-98166454	Early
chr5:98167001-98167854	chr5:98167319-98167394	Early
chr5:98180565-98181312	chr5:98180809-98180877	Early
chr5:98229314-98229985	chr5:98229578-98229646	Early
chr5:98572248-98572878	chr5:98572524-98572722	Early
chr5:98939052-98939493	chr5:98939180-98939307	Early
chr5:99273936-99274630	chr5:99274167-99274324	Early
chr5:99273936-99274630	chr5:99274388-99274523	Early
chr5:99479145-99479931	chr5:99479250-99479444	Early
chr5:99479145-99479931	chr5:99479649-99479842	Early
chr5:99737298-99737606	chr5:99737296-99737546	Early
chr5:99802057-99802383	chr5:99802221-99802424	Early
chr5:100091470-100092106	chr5:100091854-100091949	Early
chr5:100317767-100318215	chr5:100317947-100318070	Early
chr5:103335919-103336230	chr5:103336132-103336240	Early
chr5:103541487-103541839	chr5:103541575-103541645	Early
chr5:103845340-103845862	chr5:103845440-103845693	Early
chr5:103854042-103854551	chr5:103854102-103854230	Early
chr5:103938679-103939292	chr5:103938864-103939030	Early
chr5:103938679-103939292	chr5:103939082-103939159	Early
chr5:105196242-105196717	chr5:105196365-105196608	Early
chr5:105240907-105241436	chr5:105241025-105241313	Early
chr5:106229088-106229531	chr5:106229223-106229373	Early
chr5:106385469-106385945	chr5:106385401-106385486	Early
chr5:107055239-107055927	chr5:107055619-107055725	Early
chr5:108262561-108263068	chr5:108262773-108262863	Early
chr5:108262561-108263068	chr5:108262950-108263044	Early
chr5:110466593-110467149	chr5:110466707-110466929	Early
chr5:111220675-111221126	chr5:111220951-111221077	Early
chr5:111237210-111237759	chr5:111237405-111237651	Early
chr5:111270176-111270583	chr5:111270396-111270567	Early
chr5:111475550-111476390	chr5:111475775-111475892	Early
chr5:111475550-111476390	chr5:111476063-111476187	Early
chr5:111506681-111507116	chr5:111506916-111507047	Early
chr5:111724613-111724921	chr5:111724755-111724839	Early
chr5:111935099-111936343	chr5:111935397-111935733	Early
chr5:111935099-111936343	chr5:111935868-111936002	Early
chr5:112091852-112092419	chr5:112091996-112092113	Early
chr5:112133771-112134351	chr5:112133840-112133908	Early
chr5:112170962-112171609	chr5:112171163-112171239	Early
chr5:112237269-112237872	chr5:112237575-112237773	Early
chr5:112239021-112239317	chr5:112239267-112239383	Early
chr5:112357262-112357747	chr5:112357438-112357506	Early
chr5:112409104-112409680	chr5:112409384-112409474	Early
chr5:112616109-112616531	chr5:112616115-112616188	Early
chr5:112617707-112617973	chr5:112617688-112617919	Early
chr5:112730569-112731146	chr5:112730753-112730904	Early
chr5:112734963-112735376	chr5:112735273-112735382	Early
chr5:112744932-112745503	chr5:112745327-112745422	Early
chr5:112853286-112853564	chr5:112853286-112853378	Early
chr5:112853286-112853564	chr5:112853440-112853559	Early
chr5:112859220-112860124	chr5:112859452-112859570	Early
chr5:113031208-113031938	chr5:113031350-113031497	Early
chr5:113031208-113031938	chr5:113031642-113031710	Early
chr5:113420608-113420941	chr5:113420600-113420706	Early
chr5:113420608-113420941	chr5:113420812-113420910	Early
chr5:113456859-113457828	chr5:113457420-113457498	Early
chr5:113606893-113607471	chr5:113607100-113607293	Early
chr5:113719042-113719300	chr5:113719048-113719150	Early
chr5:113800226-113800762	chr5:113800286-113800467	Early
chr5:113882989-113883620	chr5:113882891-113883092	Early
chr5:113882989-113883620	chr5:113883279-113883347	Early
chr5:114264044-114264628	chr5:114264167-114264255	Early
chr5:114264044-114264628	chr5:114264292-114264449	Early
chr5:114407241-114407951	chr5:114407425-114407515	Early
chr5:114429908-114430261	chr5:114429950-114430030	Early
chr5:114575710-114576193	chr5:114576159-114576245	Early
chr5:114742654-114743428	chr5:114743098-114743233	Early
chr5:115435242-115435562	chr5:115435220-115435298	Early
chr5:115435242-115435562	chr5:115435407-115435479	Early
chr5:115671852-115672559	chr5:115671984-115672099	Early
chr5:116115054-116115345	chr5:116115196-116115272	Early
chr5:116309361-116309809	chr5:116309547-116309700	Early
chr5:116322543-116323045	chr5:116322853-116322936	Early
chr5:116569573-116570002	chr5:116569695-116569820	Early
chr5:116886145-116887035	chr5:116886309-116886632	Early
chr5:116886145-116887035	chr5:116886678-116886765	Early
chr5:117023185-117023681	chr5:117023396-117023606	Early
chr5:117818571-117819064	chr5:117818919-117819026	Early
chr5:117873760-117874442	chr5:117873914-117874120	Early
chr5:118388320-118388795	chr5:118388565-118388659	Early
chr5:118732189-118732820	chr5:118732439-118732534	Early
chr5:119265057-119265829	chr5:119265359-119265427	Early
chr5:119564076-119564513	chr5:119564051-119564136	Early
chr5:119564076-119564513	chr5:119564295-119564429	Early
chr5:119877211-119877638	chr5:119877385-119877530	Early
chr5:120197791-120198197	chr5:120197882-120198020	Early
chr5:120197791-120198197	chr5:120198092-120198170	Early
chr5:120358053-120358780	chr5:120358545-120358617	Early
chr5:120493862-120494368	chr5:120494070-120494231	Early
chr5:121944093-121944784	chr5:121944470-121944574	Early
chr5:121948574-121949087	chr5:121948758-121948898	Early
chr5:121968382-121968678	chr5:121968491-121968661	Early
chr5:122402640-122403479	chr5:122402982-122403081	Early
chr5:122798868-122800615	chr5:122799776-122799875	Early
chr5:123006023-123006495	chr5:123006320-123006453	Early
chr5:123201740-123202406	chr5:123202181-123202275	Early
chr5:123222695-123223468	chr5:123223250-123223357	Early
chr5:123346101-123346753	chr5:123346428-123346624	Early
chr5:124043575-124044141	chr5:124043685-124043777	Early
chr5:124045387-124045891	chr5:124045777-124045901	Early
chr5:124902130-124902680	chr5:124902396-124902503	Early
chr5:125113093-125113499	chr5:125113250-125113348	Early
chr5:125195188-125195793	chr5:125195239-125195458	Early
chr5:125245293-125246191	chr5:125245562-125245712	Early
chr5:125487312-125487911	chr5:125487587-125487822	Early
chr5:125685798-125686364	chr5:125686102-125686252	Early
chr5:125699298-125699926	chr5:125699352-125699463	Early
chr5:125699298-125699926	chr5:125699535-125699716	Early
chr5:125766827-125767345	chr5:125767083-125767245	Early
chr5:125802733-125803248	chr5:125802947-125803082	Early
chr5:125925810-125926490	chr5:125925928-125926083	Early
chr5:126088459-126088959	chr5:126088438-126088506	Early
chr5:126088459-126088959	chr5:126088775-126088849	Early
chr5:126544635-126545036	chr5:126544728-126544898	Early
chr5:127140501-127141047	chr5:127140810-127140906	Early
chr5:127741204-127741776	chr5:127741415-127741573	Early
chr5:128190383-128190928	chr5:128190486-128190620	Early
chr5:128439769-128440223	chr5:128439934-128440002	Early
chr5:128806546-128807204	chr5:128806682-128806784	Early
chr5:128806546-128807204	chr5:128806911-128807003	Early
chr5:128987123-128987624	chr5:128987288-128987379	Early
chr5:129071775-129072470	chr5:129071983-129072121	Early
chr5:129138750-129139099	chr5:129138722-129138982	Early
chr5:129338683-129339314	chr5:129338993-129339078	Early
chr5:129409234-129410137	chr5:129409420-129409494	Early
chr5:129409234-129410137	chr5:129409723-129409822	Early
chr5:130292949-130293334	chr5:130293116-130293205	Early
chr5:130293922-130294386	chr5:130294123-130294227	Early
chr5:130298896-130299524	chr5:130299227-130299344	Early
chr5:130938173-130938694	chr5:130938304-130938403	Early
chr5:130978871-130979718	chr5:130979010-130979203	Early
chr5:131222921-131223317	chr5:131222905-131222989	Early
chr5:131458005-131458329	chr5:131458167-131458300	Early
chr5:131530694-131531241	chr5:131531017-131531158	Early
chr5:131548022-131548447	chr5:131548203-131548278	Early
chr5:131573537-131574280	chr5:131573705-131574145	Early
chr5:131585589-131586056	chr5:131585709-131585777	Early
chr5:131650309-131651011	chr5:131650494-131650685	Early
chr5:131680477-131680801	chr5:131680443-131680511	Early
chr5:131680477-131680801	chr5:131680639-131680797	Early
chr5:131687028-131687405	chr5:131687114-131687182	Early
chr5:132074031-132075115	chr5:132074337-132074439	Early
chr5:132074031-132075115	chr5:132074901-132075008	Early
chr5:132161262-132161617	chr5:132161387-132161559	Early
chr5:132194847-132195449	chr5:132195199-132195368	Early
chr5:132229655-132230429	chr5:132230160-132230234	Early
chr5:132719379-132719722	chr5:132719482-132719657	Early
chr5:133156431-133156905	chr5:133156458-133156792	Early
chr5:133311306-133311658	chr5:133311418-133311502	Early
chr5:133491021-133491327	chr5:133490994-133491083	Early
chr5:133814304-133814631	chr5:133814443-133814521	Early
chr5:133821148-133821640	chr5:133821336-133821528	Early
chr5:133999630-134000235	chr5:133999894-133999991	Early
chr5:134014482-134015264	chr5:134014857-134015129	Early
chr5:134081026-134081320	chr5:134081270-134081338	Early
chr5:134563037-134563341	chr5:134563012-134563121	Early
chr5:134804209-134804827	chr5:134804441-134804617	Early
chr5:134832726-134833578	chr5:134832876-134832944	Early
chr5:134832726-134833578	chr5:134832962-134833073	Early
chr5:134907037-134907565	chr5:134907345-134907413	Early
chr5:134920073-134920420	chr5:134920241-134920337	Early
chr5:135021773-135022428	chr5:135021986-135022089	Early
chr5:135460491-135460962	chr5:135460625-135460801	Early
chr5:136186700-136187123	chr5:136186847-136186971	Early
chr5:136790758-136791266	chr5:136790971-136791041	Early
chr5:137734184-137734462	chr5:137734447-137734553	Early
chr5:138804272-138804734	chr5:138804480-138804548	Early
chr5:138863553-138864390	chr5:138863857-138864072	Early
chr5:138920152-138920806	chr5:138920656-138920781	Early
chr5:139398367-139399235	chr5:139398533-139398697	Early
chr5:139535356-139535810	chr5:139535411-139535525	Early
chr5:139535356-139535810	chr5:139535733-139535808	Early
chr5:139568367-139568940	chr5:139568397-139568478	Early
chr5:140122098-140122439	chr5:140122091-140122297	Early
chr5:140135821-140136541	chr5:140135861-140135929	Early
chr5:140135821-140136541	chr5:140136112-140136203	Early
chr5:140254492-140255004	chr5:140254716-140254870	Early
chr5:140282281-140282930	chr5:140282573-140282818	Early
chr5:140767946-140768670	chr5:140768481-140768608	Early
chr5:141689568-141690056	chr5:141689857-141690085	Early
chr5:141980566-141981158	chr5:141980861-141981007	Early
chr5:142113268-142114021	chr5:142113286-142113423	Early
chr5:142113268-142114021	chr5:142113619-142113687	Early
chr5:142215958-142216403	chr5:142216070-142216164	Early
chr5:142243147-142243443	chr5:142243196-142243413	Early
chr5:142950294-142950898	chr5:142950438-142950607	Early
chr5:142974540-142975098	chr5:142974772-142974876	Early
chr5:143357444-143358155	chr5:143357843-143357908	Early
chr5:143367940-143368457	chr5:143368013-143368175	Early
chr5:144558518-144558977	chr5:144558619-144558724	Early
chr5:144703939-144704546	chr5:144703999-144704360	Early
chr5:144719579-144720785	chr5:144720529-144720597	Early
chr5:146424857-146425194	chr5:146424804-146424945	Early
chr5:146424857-146425194	chr5:146425015-146425154	Early
chr5:146914335-146914850	chr5:146914535-146914603	Early
chr5:148609509-148610078	chr5:148609757-148609944	Early
chr5:148615837-148616380	chr5:148616082-148616319	Early
chr5:148662143-148662646	chr5:148662287-148662467	Early
chr5:148697699-148698227	chr5:148697764-148697856	Early
chr5:148697699-148698227	chr5:148698106-148698189	Early
chr5:148822682-148823302	chr5:148822955-148823045	Early
chr5:149337922-149338453	chr5:149338106-149338206	Early
chr5:149337922-149338453	chr5:149338240-149338308	Early
chr5:149403236-149403804	chr5:149403418-149403603	Early
chr5:149428272-149429382	chr5:149428397-149428639	Early
chr5:149428272-149429382	chr5:149429083-149429189	Early
chr5:149489005-149489569	chr5:149489147-149489285	Early
chr5:149496400-149496770	chr5:149496598-149496727	Early
chr5:149514204-149514712	chr5:149514542-149514610	Early
chr5:149611912-149612243	chr5:149612054-149612253	Early
chr5:150152028-150153545	chr5:150152915-150152983	Early
chr5:150152028-150153545	chr5:150153189-150153317	Early
chr5:151127311-151127903	chr5:151127421-151127509	Early
chr6:3244996-3245537	chr6:3245138-3245269	Early
chr6:3244996-3245537	chr6:3245438-3245570	Early
chr6:5245927-5246289	chr6:5246150-5246241	Early
chr6:6364030-6364517	chr6:6364258-6364350	Early
chr6:8958511-8958884	chr6:8958680-8958751	Early
chr6:9004513-9005115	chr6:9004585-9004653	Early
chr6:11593425-11594234	chr6:11593636-11593713	Early
chr6:11613353-11613823	chr6:11613449-11613663	Early
chr6:14900623-14901073	chr6:14900708-14900839	Early
chr6:16487154-16487706	chr6:16487376-16487534	Early
chr6:17554301-17554553	chr6:17554359-17554439	Early
chr6:18445774-18446214	chr6:18445890-18446065	Early
chr6:19214618-19215446	chr6:19214779-19214919	Early
chr6:19214618-19215446	chr6:19215274-19215362	Early
chr6:22205493-22206476	chr6:22205888-22205986	Early
chr6:22688618-22689265	chr6:22688971-22689109	Early
chr6:23280844-23281290	chr6:23281045-23281229	Early
chr6:29101370-29101865	chr6:29101670-29101823	Early
chr6:29264079-29264418	chr6:29264272-29264463	Early
chr6:29435092-29435571	chr6:29435029-29435116	Early
chr6:29747701-29749125	chr6:29747911-29747976	Early
chr6:29747701-29749125	chr6:29748337-29748539	Early
chr6:29747701-29749125	chr6:29748829-29748953	Early
chr6:30168939-30169614	chr6:30169196-30169586	Early
chr6:30477050-30477639	chr6:30477258-30477364	Early
chr6:30678323-30678868	chr6:30678657-30678759	Early
chr6:32224187-32224697	chr6:32224388-32224569	Early
chr6:32261416-32261819	chr6:32261557-32261638	Early
chr6:32265370-32265695	chr6:32265555-32265636	Early
chr6:33098820-33099476	chr6:33098976-33099091	Early
chr6:33832642-33833329	chr6:33833118-33833193	Early
chr6:34346492-34347011	chr6:34346701-34346796	Early
chr6:35940125-35940446	chr6:35940245-35940337	Early
chr6:36691518-36691931	chr6:36691615-36691683	Early
chr6:36691518-36691931	chr6:36691720-36691812	Early
chr6:36809599-36810845	chr6:36810557-36810689	Early
chr6:36819025-36819764	chr6:36819219-36819287	Early
chr6:36834794-36835252	chr6:36835034-36835126	Early
chr6:36931557-36931867	chr6:36931520-36931824	Early
chr6:36950675-36951054	chr6:36950725-36951079	Early
chr6:37038387-37038845	chr6:37038539-37038732	Early
chr6:37068596-37069136	chr6:37068860-37069013	Early
chr6:37351655-37352217	chr6:37351792-37351895	Early
chr6:37589555-37590080	chr6:37589767-37589860	Early
chr6:40142591-40143010	chr6:40142699-40142795	Early
chr6:40217028-40218008	chr6:40217295-40217499	Early
chr6:40347282-40347881	chr6:40347542-40347731	Early
chr6:43167295-43167782	chr6:43167367-43167476	Early
chr6:47231564-47231816	chr6:47231672-47231757	Early
chr6:48958111-48958418	chr6:48958119-48958224	Early
chr6:49904020-49904487	chr6:49904125-49904361	Early
chr6:50662719-50663504	chr6:50663400-50663478	Early
chr6:50689284-50690011	chr6:50689601-50689770	Early
chr6:50784372-50784878	chr6:50784480-50784744	Early
chr6:50799952-50800322	chr6:50800206-50800322	Early
chr6:50815676-50816194	chr6:50815738-50815806	Early
chr6:50890392-50891318	chr6:50890504-50890605	Early
chr6:50890392-50891318	chr6:50890806-50890948	Early
chr6:50949443-50949757	chr6:50949579-50949701	Early
chr6:50949817-50950276	chr6:50949907-50950090	Early
chr6:51016806-51017696	chr6:51016899-51017020	Early
chr6:51016806-51017696	chr6:51017384-51017587	Early
chr6:51023323-51023974	chr6:51023446-51023687	Early
chr6:51033876-51034150	chr6:51034048-51034131	Early
chr6:51060280-51060793	chr6:51060457-51060582	Early
chr6:51078456-51079102	chr6:51078555-51078963	Early
chr6:51332703-51333119	chr6:51332867-51332982	Early
chr6:51656835-51657266	chr6:51657006-51657120	Early
chr6:51754020-51754682	chr6:51754453-51754549	Early
chr6:51977514-51978168	chr6:51977738-51977855	Early
chr6:51977514-51978168	chr6:51977896-51977964	Early
chr6:52584281-52584771	chr6:52584441-52584617	Early
chr6:52861430-52861873	chr6:52861556-52861762	Early
chr6:52952046-52952446	chr6:52952273-52952341	Early
chr6:53461988-53462497	chr6:53462269-53462449	Early
chr6:53462632-53463270	chr6:53462918-53463028	Early
chr6:53818164-53818958	chr6:53818542-53818629	Early
chr6:53825280-53825653	chr6:53825403-53825516	Early
chr6:54704825-54705774	chr6:54705648-54705734	Early
chr6:55396668-55397286	chr6:55396885-55397249	Early
chr6:55435538-55436203	chr6:55435831-55436062	Early
chr6:55444268-55444670	chr6:55444364-55444471	Early
chr6:55681235-55681484	chr6:55681081-55681237	Early
chr6:55804031-55804339	chr6:55804218-55804286	Early
chr6:55880841-55881245	chr6:55881148-55881216	Early
chr6:56373065-56373616	chr6:56373235-56373436	Early
chr6:56555356-56555718	chr6:56555506-56555671	Early
chr6:59351003-59351460	chr6:59351196-59351338	Early
chr6:61073666-61074179	chr6:61073898-61074033	Early
chr6:61248650-61248970	chr6:61248778-61248916	Early
chr6:61320848-61321251	chr6:61320918-61321154	Early
chr6:64734369-64735063	chr6:64734518-64734587	Early
chr6:71060153-71060623	chr6:71060299-71060405	Early
chr6:72211040-72211830	chr6:72211531-72211599	Early
chr6:72268384-72268723	chr6:72268558-72268666	Early
chr6:72631586-72632209	chr6:72631638-72631706	Early
chr6:77240532-77240790	chr6:77240620-77240758	Early
chr6:77468098-77468583	chr6:77468197-77468375	Early
chr6:77724536-77725068	chr6:77724696-77724844	Early
chr6:77838681-77839284	chr6:77838770-77838927	Early
chr6:78278008-78278260	chr6:78278026-78278108	Early
chr6:79498854-79499303	chr6:79499045-79499128	Early
chr6:79500705-79500990	chr6:79500885-79500977	Early
chr6:80664054-80664435	chr6:80664146-80664330	Early
chr6:82401587-82402051	chr6:82401798-82401866	Early
chr6:82401587-82402051	chr6:82401953-82402021	Early
chr6:82886294-82886778	chr6:82886582-82886741	Early
chr6:82926024-82926726	chr6:82926656-82926741	Early
chr6:84567698-84568108	chr6:84567889-84568043	Early
chr6:85517928-85518243	chr6:85518068-85518136	Early
chr6:87206770-87207085	chr6:87206946-87207041	Early
chr6:87513027-87513762	chr6:87513301-87513383	Early
chr6:87597567-87597888	chr6:87597538-87597606	Early
chr6:88116429-88117310	chr6:88116698-88116770	Early
chr6:88430613-88431097	chr6:88430789-88430879	Early
chr6:89310201-89310634	chr6:89310413-89310481	Early
chr6:89672517-89673728	chr6:89672786-89672928	Early
chr6:89672517-89673728	chr6:89673262-89673352	Early
chr6:90476887-90477279	chr6:90476897-90477113	Early
chr6:90490952-90491216	chr6:90491072-90491333	Early
chr6:91108578-91108991	chr6:91108640-91108720	Early
chr6:91201887-91202171	chr6:91202028-91202096	Early
chr6:91616458-91616859	chr6:91616678-91616852	Early
chr6:91679112-91679493	chr6:91679281-91679466	Early
chr6:91772962-91773416	chr6:91773138-91773234	Early
chr6:91862788-91863346	chr6:91862991-91863131	Early
chr6:92016937-92017268	chr6:92016908-92017103	Early
chr6:92406059-92406455	chr6:92406167-92406388	Early
chr6:92427254-92428048	chr6:92427958-92428123	Early
chr6:92465009-92465421	chr6:92465158-92465403	Early
chr6:92480899-92481685	chr6:92481326-92481449	Early
chr6:92497213-92497706	chr6:92497396-92497527	Early
chr6:92575163-92575492	chr6:92575425-92575494	Early
chr6:92625769-92626237	chr6:92626169-92626318	Early
chr6:92642855-92643352	chr6:92643046-92643130	Early
chr6:93539115-93539382	chr6:93539285-93539460	Early
chr6:93912623-93913523	chr6:93912936-93913005	Early
chr6:93912623-93913523	chr6:93913062-93913164	Early
chr6:94149936-94150222	chr6:94149946-94150066	Early
chr6:94789279-94789672	chr6:94789315-94789383	Early
chr6:95587004-95587355	chr6:95587219-95587371	Early
chr6:95594302-95594698	chr6:95594378-95594520	Early
chr6:95904093-95904757	chr6:95904147-95904272	Early
chr6:95904093-95904757	chr6:95904448-95904570	Early
chr6:97121210-97121474	chr6:97121248-97121362	Early
chr6:97251028-97251447	chr6:97251143-97251211	Early
chr6:97303756-97304202	chr6:97303820-97303982	Early
chr6:97457012-97457481	chr6:97457208-97457282	Early
chr6:97505994-97506456	chr6:97506144-97506212	Early
chr6:97536126-97536552	chr6:97536184-97536330	Early
chr6:97557229-97557708	chr6:97557269-97557547	Early
chr6:97595165-97595657	chr6:97595354-97595479	Early
chr6:97740197-97740924	chr6:97740707-97740775	Early
chr6:98775781-98776117	chr6:98775889-98776027	Early
chr6:99268546-99269052	chr6:99268807-99268946	Early
chr6:99283080-99283384	chr6:99282989-99283110	Early
chr6:99678072-99678718	chr6:99678253-99678402	Early
chr6:99742900-99743305	chr6:99742976-99743078	Early
chr6:99862507-99862891	chr6:99862678-99862814	Early
chr6:99912695-99913094	chr6:99912780-99912958	Early
chr6:99934515-99934984	chr6:99934697-99934765	Early
chr6:99954752-99955793	chr6:99955104-99955326	Early
chr6:99995962-99996378	chr6:99996041-99996197	Early
chr6:100011429-100012088	chr6:100011953-100012024	Early
chr6:100126933-100128311	chr6:100127478-100127611	Early
chr6:100126933-100128311	chr6:100127679-100127840	Early
chr6:100126933-100128311	chr6:100127926-100128226	Early
chr6:100160629-100160878	chr6:100160757-100160867	Early
chr6:100183368-100183620	chr6:100183472-100183610	Early
chr6:100196944-100197420	chr6:100197108-100197278	Early
chr6:100196944-100197420	chr6:100197352-100197462	Early
chr6:100218196-100219035	chr6:100218544-100218659	Early
chr6:100218196-100219035	chr6:100218694-100218834	Early
chr6:100341314-100341701	chr6:100341318-100341446	Early
chr6:100341314-100341701	chr6:100341498-100341614	Early
chr6:100429955-100430733	chr6:100430447-100430632	Early
chr6:100558069-100558321	chr6:100558094-100558206	Early
chr6:100581937-100582359	chr6:100582150-100582291	Early
chr6:100660348-100660962	chr6:100660497-100660650	Early
chr6:100802463-100802859	chr6:100802393-100802465	Early
chr6:100802463-100802859	chr6:100802623-100802755	Early
chr6:100884913-100885217	chr6:100884941-100885105	Early
chr6:100889504-100889843	chr6:100889500-100889582	Early
chr6:100892387-100893012	chr6:100892511-100892855	Early
chr6:101046760-101047132	chr6:101046872-101047040	Early
chr6:101197619-101198047	chr6:101197802-101197870	Early
chr6:101233682-101234137	chr6:101233761-101233966	Early
chr6:101280800-101281151	chr6:101280811-101280885	Early
chr6:101473040-101473814	chr6:101473335-101473409	Early
chr6:101473040-101473814	chr6:101473556-101473657	Early
chr6:101482468-101483149	chr6:101482856-101482963	Early
chr6:103766794-103767113	chr6:103766908-103767086	Early
chr6:107923002-107923260	chr6:107923023-107923097	Early
chr6:107933196-107933619	chr6:107933477-107933545	Early
chr6:111221201-111221453	chr6:111221228-111221293	Early
chr6:111372792-111373448	chr6:111373140-111373294	Early
chr6:111808642-111809012	chr6:111808793-111808884	Early
chr6:112050425-112051061	chr6:112050675-112050841	Early
chr6:112062786-112063309	chr6:112063097-112063239	Early
chr6:112108508-112109033	chr6:112108756-112108874	Early
chr6:112245501-112246143	chr6:112245733-112245808	Early
chr6:112245501-112246143	chr6:112245896-112245986	Early
chr6:112266447-112266962	chr6:112266766-112266962	Early
chr6:112273393-112273971	chr6:112273544-112273640	Early
chr6:112311415-112311673	chr6:112311450-112311577	Early
chr6:112510225-112510682	chr6:112510370-112510668	Early
chr6:113447419-113447962	chr6:113447754-113447926	Early
chr6:113452030-113452447	chr6:113452065-113452206	Early
chr6:113465410-113465876	chr6:113465645-113465793	Early
chr6:114291133-114291546	chr6:114291050-114291197	Early
chr6:114300779-114301170	chr6:114300911-114300993	Early
chr6:114892264-114892537	chr6:114892473-114892572	Early
chr6:115062937-115063226	chr6:115063101-115063169	Early
chr6:115499457-115500165	chr6:115499689-115499833	Early
chr6:115499457-115500165	chr6:115499883-115500000	Early
chr6:115764098-115764490	chr6:115764293-115764437	Early
chr6:115946467-115946847	chr6:115946603-115946671	Early
chr6:116670102-116670533	chr6:116670401-116670504	Early
chr6:116670996-116671439	chr6:116671052-116671283	Early
chr6:117099902-117100154	chr6:117100033-117100162	Early
chr6:117219878-117220406	chr6:117220040-117220210	Early
chr6:117254562-117255089	chr6:117254775-117254855	Early
chr6:117279342-117280047	chr6:117279530-117279624	Early
chr6:117801566-117802182	chr6:117801917-117802011	Early
chr6:117825339-117825610	chr6:117825547-117825615	Early
chr6:118284267-118284582	chr6:118284252-118284492	Early
chr6:118285295-118285584	chr6:118285361-118285495	Early
chr6:118966953-118967596	chr6:118967070-118967244	Early
chr6:120590266-120590518	chr6:120590273-120590384	Early
chr6:120858117-120858748	chr6:120858509-120858764	Early
chr6:121456772-121457024	chr6:121456804-121456872	Early
chr6:125071775-125072299	chr6:125072002-125072105	Early
chr6:125303143-125303694	chr6:125303394-125303482	Early
chr6:125309311-125309692	chr6:125309493-125309641	Early
chr6:125467277-125467861	chr6:125467559-125467697	Early
chr6:125494125-125494739	chr6:125494347-125494422	Early
chr6:126353321-126353950	chr6:126353633-126353715	Early
chr6:127114824-127115306	chr6:127114969-127115227	Early
chr6:127133699-127134003	chr6:127133782-127133936	Early
chr6:127181112-127181783	chr6:127181331-127181452	Early
chr6:127181112-127181783	chr6:127181489-127181793	Early
chr6:127363163-127364175	chr6:127363454-127363822	Early
chr6:127700787-127701458	chr6:127701236-127701304	Early
chr6:127855878-127856226	chr6:127855866-127855993	Early
chr6:127887788-127888514	chr6:127887922-127888012	Early
chr6:127887788-127888514	chr6:127888264-127888390	Early
chr6:134207684-134208342	chr6:134207909-134208111	Early
chr6:134317566-134317879	chr6:134317502-134317571	Early
chr6:135351760-135352188	chr6:135351711-135351779	Early
chr6:135368212-135368868	chr6:135368339-135368554	Early
chr6:135429143-135429944	chr6:135429234-135429361	Early
chr6:135429143-135429944	chr6:135429438-135429595	Early
chr6:135441322-135441769	chr6:135441292-135441375	Early
chr6:135912093-135912678	chr6:135912245-135912436	Early
chr6:135972493-135972869	chr6:135972619-135972733	Early
chr6:136053407-136053759	chr6:136053507-136053577	Early
chr6:137364616-137365079	chr6:137364887-137365056	Early
chr6:138914896-138915420	chr6:138915105-138915262	Early
chr6:140234609-140235237	chr6:140234795-140234965	Early
chr6:140234609-140235237	chr6:140235017-140235223	Early
chr6:140333349-140333738	chr6:140333524-140333637	Early
chr6:140697892-140698356	chr6:140698118-140698266	Early
chr6:141042092-141042375	chr6:141042077-141042153	Early
chr6:141282781-141283166	chr6:141282942-141283048	Early
chr6:142614215-142614698	chr6:142614315-142614475	Early
chr6:143324621-143325037	chr6:143324784-143324875	Early
chr6:143358941-143359788	chr6:143359509-143359701	Early
chr6:143404551-143404803	chr6:143404623-143404739	Early
chr6:143519693-143520045	chr6:143519781-143519955	Early
chr6:144445920-144446401	chr6:144446268-144446336	Early
chr6:144792784-144793221	chr6:144793020-144793178	Early
chr6:144874202-144874497	chr6:144874488-144874560	Early
chr6:145022486-145022735	chr6:145022485-145022584	Early
chr6:145481865-145482315	chr6:145481964-145482061	Early
chr6:145481865-145482315	chr6:145482213-145482282	Early
chr6:145592471-145592967	chr6:145592888-145592992	Early
chr6:145801906-145802184	chr6:145801929-145802009	Early
chr6:147145205-147145778	chr6:147145304-147145567	Early
chr6:148406641-148407183	chr6:148406836-148407052	Early
chr6:149174825-149175553	chr6:149175103-149175171	Early
chr6:149442849-149443291	chr6:149442974-149443243	Early
chr7:6776222-6777551	chr7:6776377-6776466	Early
chr7:6776222-6777551	chr7:6777279-6777362	Early
chr7:16638978-16639463	chr7:16639198-16639386	Early
chr7:16781116-16781438	chr7:16781190-16781265	Early
chr7:17038178-17038801	chr7:17038159-17038229	Early
chr7:18923880-18924782	chr7:18923997-18924096	Early
chr7:18949729-18950344	chr7:18949709-18949865	Early
chr7:24919525-24920107	chr7:24919821-24919959	Early
chr7:25170632-25171018	chr7:25170753-25170933	Early
chr7:25461742-25462255	chr7:25461846-25461967	Early
chr7:25516117-25516590	chr7:25516181-25516302	Early
chr7:27315986-27316345	chr7:27316135-27316318	Early
chr7:27427294-27427850	chr7:27427431-27427624	Early
chr7:27601626-27601892	chr7:27601633-27601799	Early
chr7:27859313-27859692	chr7:27859386-27859495	Early
chr7:28102986-28103249	chr7:28103046-28103165	Early
chr7:28302038-28302498	chr7:28302265-28302392	Early
chr7:28305586-28306006	chr7:28305767-28305847	Early
chr7:29392097-29392491	chr7:29392239-29392420	Early
chr7:30009592-30010168	chr7:30009781-30009937	Early
chr7:30143420-30144046	chr7:30143611-30143745	Early
chr7:31095050-31095469	chr7:31095280-31095365	Early
chr7:34570245-34571082	chr7:34570214-34570282	Early
chr7:34570245-34571082	chr7:34570571-34570655	Early
chr7:34606781-34607111	chr7:34606856-34607062	Early
chr7:34680839-34681605	chr7:34681210-34681369	Early
chr7:34709079-34709517	chr7:34709328-34709396	Early
chr7:34988337-34989079	chr7:34988541-34988751	Early
chr7:34995788-34996200	chr7:34996056-34996142	Early
chr7:35035039-35035436	chr7:35035108-35035189	Early
chr7:35692590-35693157	chr7:35692782-35692900	Early
chr7:35732838-35733112	chr7:35732856-35733001	Early
chr7:36892947-36893413	chr7:36893047-36893267	Early
chr7:37093650-37094079	chr7:37093825-37093992	Early
chr7:37149619-37149973	chr7:37149860-37150019	Early
chr7:37560569-37560957	chr7:37560744-37560812	Early
chr7:37841733-37842247	chr7:37842218-37842329	Early
chr7:37929836-37930085	chr7:37929855-37929923	Early
chr7:40536647-40537107	chr7:40536664-40536732	Early
chr7:40742493-40743018	chr7:40742913-40743016	Early
chr7:40794282-40794930	chr7:40794603-40794717	Early
chr7:40825067-40825871	chr7:40825197-40825334	Early
chr7:40825067-40825871	chr7:40825480-40825682	Early
chr7:40901214-40901510	chr7:40901398-40901472	Early
chr7:40906604-40906861	chr7:40906732-40906800	Early
chr7:40920024-40920541	chr7:40920288-40920379	Early
chr7:44382639-44382891	chr7:44382616-44382821	Early
chr7:45092109-45092669	chr7:45092144-45092385	Early
chr7:45216419-45216871	chr7:45216651-45216724	Early
chr7:45233666-45233964	chr7:45233649-45233739	Early
chr7:45916754-45917370	chr7:45916908-45916984	Early
chr7:45916754-45917370	chr7:45917166-45917266	Early
chr7:46102947-46103325	chr7:46103301-46103555	Early
chr7:46113182-46114033	chr7:46113587-46113756	Early
chr7:46648381-46648872	chr7:46648552-46648678	Early
chr7:46962945-46963691	chr7:46963458-46963534	Early
chr7:46975366-46975912	chr7:46975567-46975728	Early
chr7:48932107-48932655	chr7:48932272-48932345	Early
chr7:48963485-48963935	chr7:48963668-48963872	Early
chr7:49055309-49055798	chr7:49055336-49055486	Early
chr7:49102142-49102504	chr7:49102210-49102418	Early
chr7:49102142-49102504	chr7:49102464-49102575	Early
chr7:49415352-49416003	chr7:49415801-49415973	Early
chr7:49430697-49431196	chr7:49431001-49431186	Early
chr7:50107162-50107620	chr7:50107422-50107511	Early
chr7:50800373-50800665	chr7:50800383-50800463	Early
chr7:50870135-50870616	chr7:50870362-50870613	Early
chr7:50899488-50900019	chr7:50899612-50899877	Early
chr7:51621415-51622126	chr7:51621661-51621729	Early
chr7:51627183-51627683	chr7:51627274-51627423	Early
chr7:51694494-51694994	chr7:51694690-51694775	Early
chr7:51749639-51750189	chr7:51749915-51750057	Early
chr7:51772477-51772967	chr7:51772674-51772818	Early
chr7:51784213-51784724	chr7:51784460-51784582	Early
chr7:51790735-51791207	chr7:51790745-51790978	Early
chr7:51815673-51816439	chr7:51815805-51815916	Early
chr7:52702578-52703008	chr7:52702876-52703036	Early
chr7:54783467-54784290	chr7:54783618-54783900	Early
chr7:55549264-55549557	chr7:55549295-55549509	Early
chr7:55744450-55745212	chr7:55744663-55744840	Early
chr7:56013996-56014360	chr7:56014079-56014147	Early
chr7:63148266-63148984	chr7:63148515-63148652	Early
chr7:63148266-63148984	chr7:63148875-63148943	Early
chr7:63162474-63163017	chr7:63162613-63162794	Early
chr7:63170376-63170924	chr7:63170496-63170693	Early
chr7:63950748-63951675	chr7:63951261-63951368	Early
chr7:64452522-64453137	chr7:64452687-64452766	Early
chr7:64727858-64728746	chr7:64728122-64728501	Early
chr7:64981359-64982110	chr7:64981527-64981740	Early
chr7:64981359-64982110	chr7:64981986-64982090	Early
chr7:64984767-64985270	chr7:64984847-64984946	Early
chr7:65577005-65577521	chr7:65577209-65577403	Early
chr7:66179214-66179466	chr7:66179238-66179368	Early
chr7:66413037-66413754	chr7:66413270-66413353	Early
chr7:66741313-66741860	chr7:66741536-66741706	Early
chr7:66867833-66868297	chr7:66867729-66867852	Early
chr7:66867833-66868297	chr7:66868184-66868265	Early
chr7:67849118-67849763	chr7:67849276-67849345	Early
chr7:68230626-68231280	chr7:68230957-68231068	Early
chr7:68232451-68232862	chr7:68232594-68232757	Early
chr7:68263928-68264924	chr7:68264744-68264942	Early
chr7:68318137-68319261	chr7:68318129-68318210	Early
chr7:68318137-68319261	chr7:68318628-68318728	Early
chr7:70065653-70066068	chr7:70065949-70066017	Early
chr7:73143830-73144255	chr7:73143959-73144036	Early
chr7:73682751-73683052	chr7:73682889-73682957	Early
chr7:73716054-73716761	chr7:73716176-73716246	Early
chr7:73716054-73716761	chr7:73716355-73716670	Early
chr7:73730192-73730802	chr7:73730212-73730305	Early
chr7:74007097-74007495	chr7:74007242-74007396	Early
chr7:74072501-74072967	chr7:74072813-74072933	Early
chr7:75205339-75205713	chr7:75205457-75205658	Early
chr7:75360775-75361317	chr7:75360858-75360961	Early
chr7:75767072-75767982	chr7:75767631-75767699	Early
chr7:75880455-75881043	chr7:75880730-75880856	Early
chr7:75955823-75956089	chr7:75955864-75956058	Early
chr7:77445412-77445868	chr7:77445545-77445623	Early
chr7:78600245-78600645	chr7:78600433-78600520	Early
chr7:78765237-78766066	chr7:78765296-78765384	Early
chr7:78765237-78766066	chr7:78765479-78765592	Early
chr7:78925681-78926626	chr7:78926249-78926317	Early
chr7:78925681-78926626	chr7:78926359-78926455	Early
chr7:78959865-78960155	chr7:78959931-78960110	Early
chr7:79079161-79079688	chr7:79079329-79079499	Early
chr7:79594968-79595365	chr7:79595048-79595132	Early
chr7:80062200-80062541	chr7:80062253-80062321	Early
chr7:80134393-80134954	chr7:80134472-80134596	Early
chr7:80143436-80143907	chr7:80143444-80143723	Early
chr7:80192124-80192799	chr7:80192386-80192559	Early
chr7:80429783-80430197	chr7:80429788-80429966	Early
chr7:80441999-80442393	chr7:80442129-80442215	Early
chr7:81255233-81255774	chr7:81255601-81255702	Early
chr7:81542173-81542554	chr7:81542390-81542666	Early
chr7:81565241-81565964	chr7:81565525-81565643	Early
chr7:81847637-81848272	chr7:81847829-81847936	Early
chr7:82029510-82030191	chr7:82029713-82029834	Early
chr7:82029510-82030191	chr7:82029870-82029950	Early
chr7:82063310-82063774	chr7:82063512-82063627	Early
chr7:82725727-82726160	chr7:82725893-82726059	Early
chr7:82829632-82829898	chr7:82829626-82829716	Early
chr7:83201965-83202563	chr7:83202183-83202486	Early
chr7:83237961-83238504	chr7:83238027-83238405	Early
chr7:83369302-83370057	chr7:83369679-83369785	Early
chr7:83369302-83370057	chr7:83369822-83369951	Early
chr7:84449092-84449623	chr7:84449207-84449416	Early
chr7:87925766-87926375	chr7:87926020-87926088	Early
chr7:89464075-89464749	chr7:89464167-89464254	Early
chr7:89499472-89500379	chr7:89499599-89499730	Early
chr7:93588118-93588525	chr7:93588149-93588416	Early
chr7:96400313-96400802	chr7:96400580-96400750	Early
chr7:96420095-96420411	chr7:96420132-96420396	Early
chr7:96474564-96475304	chr7:96474555-96474682	Early
chr7:96474564-96475304	chr7:96474823-96475083	Early
chr7:96651941-96652664	chr7:96652155-96652322	Early
chr7:96796607-96797647	chr7:96796936-96797046	Early
chr7:96832503-96833001	chr7:96832587-96832898	Early
chr7:97867857-97868320	chr7:97868036-97868119	Early
chr7:98323367-98323949	chr7:98323524-98323648	Early
chr7:98323367-98323949	chr7:98323696-98323804	Early
chr7:98341275-98341835	chr7:98341572-98341640	Early
chr7:98361047-98361774	chr7:98361463-98361671	Early
chr7:98380212-98380565	chr7:98380318-98380545	Early
chr7:98402150-98403481	chr7:98402689-98402853	Early
chr7:98424458-98424817	chr7:98424516-98424697	Early
chr7:98734859-98735357	chr7:98734843-98735069	Early
chr7:98857363-98857745	chr7:98857358-98857449	Early
chr7:98857363-98857745	chr7:98857583-98857685	Early
chr7:98875256-98875884	chr7:98875515-98875583	Early
chr7:99287246-99287639	chr7:99287393-99287563	Early
chr7:99351118-99352027	chr7:99351557-99351652	Early
chr7:99360277-99360860	chr7:99360615-99360744	Early
chr7:99450660-99451060	chr7:99450852-99450950	Early
chr7:99499161-99499459	chr7:99499275-99499352	Early
chr7:100012021-100012548	chr7:100012245-100012322	Early
chr7:100012021-100012548	chr7:100012363-100012431	Early
chr7:100031054-100031642	chr7:100031218-100031296	Early
chr7:100052091-100052350	chr7:100052056-100052159	Early
chr7:100052091-100052350	chr7:100052327-100052398	Early
chr7:100073944-100074275	chr7:100074037-100074235	Early
chr7:100938050-100938586	chr7:100938365-100938515	Early
chr7:101455035-101455667	chr7:101455389-101455495	Early
chr7:101464952-101465430	chr7:101464982-101465283	Early
chr7:108971944-108972560	chr7:108972332-108972458	Early
chr7:109115253-109115931	chr7:109115689-109115757	Early
chr7:109151255-109151507	chr7:109151275-109151364	Early
chr7:109841890-109842486	chr7:109842039-109842182	Early
chr7:110739774-110740662	chr7:110740326-110740533	Early
chr7:110804436-110804843	chr7:110804547-110804615	Early
chr7:111182312-111182802	chr7:111182463-111182532	Early
chr7:111191691-111192114	chr7:111191878-111191997	Early
chr7:111368571-111368881	chr7:111368764-111368844	Early
chr7:111703147-111703411	chr7:111703060-111703152	Early
chr7:111785515-111786044	chr7:111785538-111785980	Early
chr7:112336097-112337021	chr7:112336319-112336617	Early
chr7:112526106-112526783	chr7:112526379-112526447	Early
chr7:112553997-112554312	chr7:112554013-112554158	Early
chr7:112603906-112604724	chr7:112603932-112604019	Early
chr7:112603906-112604724	chr7:112604266-112604564	Early
chr7:112743689-112744011	chr7:112743867-112743936	Early
chr7:112760687-112761152	chr7:112760870-112761067	Early
chr7:112776667-112777429	chr7:112776781-112776913	Early
chr7:112779649-112780210	chr7:112779667-112779855	Early
chr7:113642605-113642921	chr7:113642680-113642790	Early
chr7:113961509-113962035	chr7:113961583-113961849	Early
chr7:113961509-113962035	chr7:113962031-113962125	Early
chr7:114842743-114843450	chr7:114843012-114843220	Early
chr7:114874117-114874646	chr7:114874280-114874430	Early
chr7:116125623-116125988	chr7:116125816-116125926	Early
chr7:116681106-116681769	chr7:116681455-116681643	Early
chr7:116893832-116894478	chr7:116893896-116894185	Early
chr7:117139355-117140111	chr7:117139536-117139617	Early
chr7:117139355-117140111	chr7:117139693-117139761	Early
chr7:117472603-117473383	chr7:117472841-117472909	Early
chr7:117501848-117502544	chr7:117502157-117502225	Early
chr7:117524534-117525018	chr7:117524684-117524761	Early
chr7:117572899-117573730	chr7:117573147-117573336	Early
chr7:117739618-117740351	chr7:117739941-117740009	Early
chr7:118304768-118305269	chr7:118304974-118305043	Early
chr7:118448481-118449066	chr7:118448881-118448950	Early
chr7:119285165-119285509	chr7:119285362-119285459	Early
chr7:120124667-120125221	chr7:120124910-120125066	Early
chr7:121084866-121085263	chr7:121085031-121085099	Early
chr7:121120213-121120762	chr7:121120358-121120459	Early
chr7:121539476-121540142	chr7:121539592-121539660	Early
chr7:122404292-122405071	chr7:122404678-122404901	Early
chr7:122622201-122622727	chr7:122622361-122622429	Early
chr7:123001218-123001984	chr7:123001780-123001876	Early
chr7:123084284-123084822	chr7:123084275-123084343	Early
chr7:123084284-123084822	chr7:123084531-123084626	Early
chr7:123850380-123850690	chr7:123850451-123850546	Early
chr7:124150859-124151410	chr7:124151126-124151194	Early
chr7:124169823-124170356	chr7:124170084-124170177	Early
chr7:124319396-124319916	chr7:124319630-124319741	Early
chr7:124426952-124427369	chr7:124427090-124427202	Early
chr7:124854900-124855453	chr7:124855140-124855275	Early
chr7:125262620-125263258	chr7:125262814-125262980	Early
chr7:125262620-125263258	chr7:125263227-125263305	Early
chr7:125335401-125336118	chr7:125335605-125335957	Early
chr7:125354834-125355234	chr7:125354946-125355014	Early
chr7:125632236-125632941	chr7:125632453-125632603	Early
chr7:125815747-125816071	chr7:125815738-125815977	Early
chr7:125829457-125829892	chr7:125829489-125829564	Early
chr7:125954431-125955505	chr7:125954594-125954714	Early
chr7:125954431-125955505	chr7:125955183-125955286	Early
chr7:125966357-125966780	chr7:125966474-125966610	Early
chr7:126008732-126009287	chr7:126008700-126008832	Early
chr7:126008732-126009287	chr7:126008869-126009082	Early
chr7:126053598-126054106	chr7:126053727-126053911	Early
chr7:128960476-128960903	chr7:128960764-128960927	Early
chr7:129049828-129050141	chr7:129049866-129050014	Early
chr7:129050594-129051232	chr7:129050805-129050882	Early
chr7:129050594-129051232	chr7:129050899-129051011	Early
chr7:129102230-129102844	chr7:129102603-129102704	Early
chr7:129339914-129340463	chr7:129340315-129340398	Early
chr7:129918529-129919289	chr7:129918635-129918823	Early
chr7:130129457-130129947	chr7:130129664-130129812	Early
chr7:131628558-131629266	chr7:131628966-131629171	Early
chr7:132032072-132032583	chr7:132032303-132032423	Early
chr7:132198115-132198478	chr7:132198158-132198228	Early
chr7:132198115-132198478	chr7:132198309-132198431	Early
chr7:132262609-132263571	chr7:132262736-132262994	Early
chr7:132262609-132263571	chr7:132263320-132263405	Early
chr7:132281683-132282370	chr7:132281904-132282009	Early
chr7:132425556-132425867	chr7:132425592-132425669	Early
chr7:133176420-133177526	chr7:133176516-133176626	Early
chr7:133858464-133858823	chr7:133858565-133858651	Early
chr7:134026283-134026610	chr7:134026391-134026459	Early
chr7:134186611-134186980	chr7:134186826-134186957	Early
chr7:134207962-134208380	chr7:134207982-134208220	Early
chr7:134408548-134409258	chr7:134408724-134408828	Early
chr7:134408548-134409258	chr7:134408861-134409003	Early
chr7:134550378-134550627	chr7:134550520-134550681	Early
chr7:134570439-134570768	chr7:134570584-134570652	Early
chr7:134725565-134725886	chr7:134725648-134725764	Early
chr7:134821291-134821762	chr7:134821436-134821605	Early
chr7:135836901-135837417	chr7:135837229-135837302	Early
chr7:135878595-135879061	chr7:135878794-135878864	Early
chr7:135932775-135933395	chr7:135932867-135932932	Early
chr7:135932775-135933395	chr7:135932987-135933101	Early
chr7:135996924-135997174	chr7:135997065-135997136	Early
chr7:136046679-136047089	chr7:136046835-136047010	Early
chr7:136059837-136060630	chr7:136060037-136060172	Early
chr7:136630990-136631512	chr7:136631097-136631360	Early
chr7:136767158-136767906	chr7:136767309-136767546	Early
chr7:136812178-136812754	chr7:136812329-136812502	Early
chr7:136838957-136839443	chr7:136839116-136839236	Early
chr7:137038802-137039324	chr7:137039045-137039113	Early
chr7:137099736-137100191	chr7:137099863-137099944	Early
chr7:137147062-137147623	chr7:137147218-137147433	Early
chr7:137246105-137246862	chr7:137246597-137246736	Early
chr7:137253240-137254295	chr7:137253275-137253423	Early
chr7:137253240-137254295	chr7:137254050-137254152	Early
chr7:137303698-137304046	chr7:137303638-137303861	Early
chr7:137558864-137559170	chr7:137558974-137559187	Early
chr7:137723391-137723965	chr7:137723920-137724022	Early
chr7:137748967-137749361	chr7:137749159-137749231	Early
chr7:137847817-137848452	chr7:137847932-137848057	Early
chr7:138006919-138007379	chr7:138007121-138007200	Early
chr7:138107277-138108002	chr7:138107646-138107714	Early
chr7:138139807-138140081	chr7:138139903-138140036	Early
chr7:138246591-138247202	chr7:138246796-138246864	Early
chr7:138246591-138247202	chr7:138246934-138247058	Early
chr7:138451375-138451664	chr7:138451495-138451591	Early
chr7:138682078-138682675	chr7:138682205-138682422	Early
chr7:139706467-139706885	chr7:139706477-139706618	Early
chr7:139811764-139812190	chr7:139811807-139811928	Early
chr7:141501896-141502914	chr7:141502244-141502353	Early
chr7:141501896-141502914	chr7:141502624-141502834	Early
chr7:141835952-141836587	chr7:141836179-141836290	Early
chr7:141934178-141935205	chr7:141934458-141934549	Early
chr7:141934178-141935205	chr7:141934723-141934791	Early
chr7:142430136-142430594	chr7:142430239-142430311	Early
chr7:142430136-142430594	chr7:142430500-142430596	Early
chr7:142903035-142903311	chr7:142903130-142903232	Early
chr7:142916094-142916643	chr7:142916326-142916486	Early
chr7:142919226-142919631	chr7:142919397-142919487	Early
chr7:143301998-143302642	chr7:143302172-143302414	Early
chr7:143748204-143748881	chr7:143748514-143748726	Early
chr7:143783754-143784650	chr7:143783989-143784103	Early
chr7:143783754-143784650	chr7:143784235-143784382	Early
chr7:143785085-143785381	chr7:143785171-143785342	Early
chr7:143938685-143939039	chr7:143938635-143938703	Early
chr7:143938685-143939039	chr7:143938893-143938971	Early
chr7:143944421-143944722	chr7:143944567-143944685	Early
chr7:144278458-144279143	chr7:144278825-144278973	Early
chr7:144294702-144295063	chr7:144294614-144294800	Early
chr7:144408589-144408960	chr7:144408636-144408809	Early
chr7:144449466-144449999	chr7:144449712-144449814	Early
chr7:144612669-144613254	chr7:144612866-144612938	Early
chr7:144759789-144760379	chr7:144759817-144759885	Early
chr7:145102139-145102503	chr7:145102274-145102496	Early
chr7:145169356-145170139	chr7:145169669-145169945	Early
chr7:145182482-145182834	chr7:145182471-145182713	Early
chr7:145219478-145219762	chr7:145219672-145219757	Early
chr8:3022173-3022663	chr8:3022337-3022445	Early
chr8:5687839-5688372	chr8:5688188-5688294	Early
chr8:6288884-6289262	chr8:6289041-6289158	Early
chr8:6315197-6315855	chr8:6315608-6315768	Early
chr8:7948671-7948925	chr8:7948723-7948821	Early
chr8:8232215-8232467	chr8:8232151-8232219	Early
chr8:8622098-8622910	chr8:8622657-8622725	Early
chr8:8931414-8932143	chr8:8931864-8931970	Early
chr8:9051506-9052028	chr8:9051811-9051969	Early
chr8:9569389-9570226	chr8:9569969-9570059	Early
chr8:9805682-9805958	chr8:9805817-9805961	Early
chr8:9860673-9860938	chr8:9860672-9860772	Early
chr8:9879865-9880482	chr8:9880110-9880234	Early
chr8:10125766-10126130	chr8:10125833-10125974	Early
chr8:10143847-10144334	chr8:10144110-10144217	Early
chr8:10172907-10173498	chr8:10173192-10173263	Early
chr8:10172907-10173498	chr8:10173467-10173721	Early
chr8:10326478-10327009	chr8:10326658-10326771	Early
chr8:10350554-10350887	chr8:10350586-10350701	Early
chr8:10760585-10761411	chr8:10760815-10761050	Early
chr8:10960450-10960768	chr8:10960460-10960539	Early
chr8:11336556-11336967	chr8:11336629-11336720	Early
chr8:11405644-11406292	chr8:11406035-11406107	Early
chr8:11417882-11418208	chr8:11417938-11418023	Early
chr8:11661840-11662506	chr8:11662047-11662307	Early
chr8:12126526-12127028	chr8:12126463-12126536	Early
chr8:12126526-12127028	chr8:12126746-12126897	Early
chr8:12268300-12268696	chr8:12268297-12268435	Early
chr8:13047512-13048039	chr8:13047816-13047884	Early
chr8:13213833-13214293	chr8:13213985-13214121	Early
chr8:13430461-13430786	chr8:13430497-13430760	Early
chr8:13468662-13469109	chr8:13468794-13469030	Early
chr8:13705634-13706119	chr8:13705892-13705963	Early
chr8:13843123-13843723	chr8:13843506-13843574	Early
chr8:14306593-14306800	chr8:14306780-14306800	Early
chr8:14307040-14307550	chr8:14307040-14307370	Early
chr8:14502190-14502762	chr8:14502176-14502275	Early
chr8:14502190-14502762	chr8:14502497-14502677	Early
chr8:14583517-14583946	chr8:14583680-14583813	Early
chr8:14740500-14740824	chr8:14740565-14740681	Early
chr8:14763073-14763559	chr8:14763289-14763460	Early
chr8:14796387-14796919	chr8:14796504-14796646	Early
chr8:14796387-14796919	chr8:14796884-14796965	Early
chr8:15141937-15142509	chr8:15142073-15142297	Early
chr8:15148479-15149364	chr8:15149033-15149218	Early
chr8:15174044-15174494	chr8:15174256-15174345	Early
chr8:18345317-18345694	chr8:18345453-18345572	Early
chr8:18567002-18567552	chr8:18566988-18567056	Early
chr8:18954007-18954290	chr8:18954064-18954156	Early
chr8:19711378-19711890	chr8:19711571-19711885	Early
chr8:19724426-19724830	chr8:19724556-19724682	Early
chr8:20029794-20030240	chr8:20029980-20030055	Early
chr8:20367850-20368363	chr8:20368095-20368221	Early
chr8:20380578-20381406	chr8:20380885-20381203	Early
chr8:20596766-20597560	chr8:20596909-20597236	Early
chr8:20609764-20610158	chr8:20609907-20610033	Early
chr8:20822868-20823357	chr8:20823000-20823126	Early
chr8:23435627-23436107	chr8:23435830-23435903	Early
chr8:23477547-23477973	chr8:23477549-23477752	Early
chr8:23477547-23477973	chr8:23477935-23478011	Early
chr8:23504781-23505471	chr8:23504983-23505057	Early
chr8:23504781-23505471	chr8:23505411-23505508	Early
chr8:23669406-23669971	chr8:23669538-23669667	Early
chr8:23725244-23725775	chr8:23725321-23725636	Early
chr8:23736621-23737370	chr8:23736886-23737074	Early
chr8:23740421-23740851	chr8:23740548-23740724	Early
chr8:23827127-23827563	chr8:23827281-23827456	Early
chr8:24165646-24166226	chr8:24165866-24165944	Early
chr8:24227966-24228537	chr8:24228200-24228453	Early
chr8:25368485-25369123	chr8:25368911-25369003	Early
chr8:25969385-25970134	chr8:25969564-25969950	Early
chr8:26287451-26288107	chr8:26287687-26287776	Early
chr8:26298099-26298647	chr8:26298159-26298311	Early
chr8:26999953-27000541	chr8:27000221-27000359	Early
chr8:28160707-28161027	chr8:28160812-28160888	Early
chr8:28299066-28299564	chr8:28299198-28299266	Early
chr8:28371688-28372209	chr8:28371922-28372020	Early
chr8:30151060-30151614	chr8:30151345-30151481	Early
chr8:30226962-30227872	chr8:30227368-30227518	Early
chr8:30226962-30227872	chr8:30227597-30227732	Early
chr8:30533085-30533467	chr8:30533271-30533380	Early
chr8:30547757-30548255	chr8:30547913-30548103	Early
chr8:30797355-30797744	chr8:30797493-30797609	Early
chr8:30915495-30916358	chr8:30915720-30915795	Early
chr8:31273645-31273948	chr8:31273643-31273794	Early
chr8:32293013-32293721	chr8:32293268-32293411	Early
chr8:32760473-32760821	chr8:32760615-32760744	Early
chr8:32792780-32793279	chr8:32792962-32793104	Early
chr8:33067480-33068015	chr8:33067711-33067806	Early
chr8:33421178-33422038	chr8:33421435-33421526	Early
chr8:34326241-34326969	chr8:34326463-34326531	Early
chr8:34613768-34614676	chr8:34614063-34614140	Early
chr8:34613768-34614676	chr8:34614320-34614435	Early
chr8:35454729-35455526	chr8:35454843-35454930	Early
chr8:35648803-35649194	chr8:35648832-35649046	Early
chr8:35699363-35699679	chr8:35699669-35699763	Early
chr8:36309911-36310637	chr8:36310088-36310194	Early
chr8:36330824-36331192	chr8:36330792-36330942	Early
chr8:36340372-36340915	chr8:36340567-36340721	Early
chr8:39950178-39950657	chr8:39950322-39950466	Early
chr8:41713735-41714353	chr8:41713892-41714006	Early
chr8:44696045-44696549	chr8:44696214-44696309	Early
chr8:45557882-45558307	chr8:45557986-45558080	Early
chr8:45557882-45558307	chr8:45558114-45558208	Early
chr8:45557882-45558307	chr8:45558260-45558338	Early
chr8:47570064-47570439	chr8:47570274-47570381	Early
chr8:48140817-48141518	chr8:48141181-48141293	Early
chr8:48153595-48154131	chr8:48153725-48153877	Early
chr8:48153595-48154131	chr8:48153929-48154024	Early
chr8:48203955-48204546	chr8:48204287-48204440	Early
chr8:48313508-48313962	chr8:48313746-48313814	Early
chr8:48376826-48377150	chr8:48376879-48377025	Early
chr8:49485046-49485765	chr8:49485448-49485538	Early
chr8:49824946-49825422	chr8:49825123-49825265	Early
chr8:53780909-53781235	chr8:53781068-53781152	Early
chr8:53847727-53848217	chr8:53848032-53848100	Early
chr8:53892801-53893095	chr8:53893004-53893104	Early
chr8:55048241-55048635	chr8:55048537-55048682	Early
chr8:56628994-56629568	chr8:56629265-56629505	Early
chr8:57353591-57354147	chr8:57353744-57353826	Early
chr8:57468788-57469163	chr8:57468874-57468942	Early
chr8:58805152-58805716	chr8:58805355-58805453	Early
chr8:61386554-61387184	chr8:61386921-61387033	Early
chr8:61515823-61516580	chr8:61516202-61516378	Early
chr8:65157822-65158392	chr8:65157977-65158134	Early
chr8:66194456-66194757	chr8:66194545-66194659	Early
chr8:68044636-68045202	chr8:68044964-68045113	Early
chr8:68830164-68830650	chr8:68830256-68830395	Early
chr8:68914893-68915191	chr8:68914877-68915017	Early
chr8:69121493-69121851	chr8:69121732-69121828	Early
chr8:69133945-69134492	chr8:69134144-69134278	Early
chr8:69158674-69159337	chr8:69158894-69159004	Early
chr8:69458320-69458746	chr8:69458457-69458560	Early
chr8:69527917-69528344	chr8:69528048-69528159	Early
chr8:69540629-69541273	chr8:69540827-69541065	Early
chr8:70758070-70758526	chr8:70758294-70758457	Early
chr8:71081016-71081659	chr8:71081379-71081469	Early
chr8:71659609-71660965	chr8:71659864-71660076	Early
chr8:71804515-71804934	chr8:71804653-71804774	Early
chr8:71862120-71862565	chr8:71862288-71862391	Early
chr8:72642768-72643378	chr8:72643028-72643115	Early
chr8:72646337-72646974	chr8:72646384-72646519	Early
chr8:75169375-75169736	chr8:75169559-75169705	Early
chr8:75711353-75712025	chr8:75711632-75711781	Early
chr8:78116967-78117665	chr8:78117371-78117479	Early
chr8:78254368-78255087	chr8:78254495-78254757	Early
chr8:78690958-78691624	chr8:78690998-78691164	Early
chr8:79253589-79254171	chr8:79253875-79254009	Early
chr8:80781242-80781689	chr8:80781360-80781449	Early
chr8:80827109-80827455	chr8:80827206-80827399	Early
chr8:83575356-83576207	chr8:83575837-83575933	Early
chr8:83756608-83757147	chr8:83756750-83756943	Early
chr8:83764087-83764443	chr8:83764254-83764322	Early
chr8:84814346-84816024	chr8:84814525-84814663	Early
chr8:84814346-84816024	chr8:84815229-84815321	Early
chr8:84814346-84816024	chr8:84815523-84815591	Early
chr8:84834480-84835305	chr8:84834613-84834772	Early
chr8:84834480-84835305	chr8:84835130-84835373	Early
chr8:85230607-85231084	chr8:85230812-85230891	Early
chr8:86086980-86087814	chr8:86086871-86087050	Early
chr8:86086980-86087814	chr8:86087561-86087742	Early
chr8:86252751-86253303	chr8:86253196-86253264	Early
chr8:86316119-86317187	chr8:86316309-86316386	Early
chr8:86385309-86385890	chr8:86385475-86385581	Early
chr8:87064051-87064656	chr8:87064278-87064392	Early
chr8:87260219-87260776	chr8:87260486-87260555	Early
chr8:87620264-87620820	chr8:87620359-87620500	Early
chr8:87645239-87646016	chr8:87645493-87645636	Early
chr8:87675339-87675915	chr8:87675575-87675685	Early
chr8:87804051-87804799	chr8:87804614-87804684	Early
chr8:87811699-87812117	chr8:87811747-87812000	Early
chr8:87816140-87816469	chr8:87816309-87816377	Early
chr8:87826064-87826600	chr8:87826484-87826575	Early
chr8:87887968-87888233	chr8:87888187-87888275	Early
chr8:88377080-88377566	chr8:88377302-88377447	Early
chr8:88417228-88417918	chr8:88417324-88417638	Early
chr8:88512195-88512945	chr8:88512588-88512663	Early
chr8:88521991-88523136	chr8:88522797-88522951	Early
chr8:88542840-88543219	chr8:88542987-88543120	Early
chr8:88578511-88579253	chr8:88578936-88579034	Early
chr8:88579759-88580406	chr8:88580047-88580392	Early
chr8:88655410-88655662	chr8:88655539-88655612	Early
chr8:88775524-88775938	chr8:88775658-88775726	Early
chr8:88903128-88903546	chr8:88903335-88903403	Early
chr8:89138716-89139313	chr8:89138879-89138985	Early
chr8:89468611-89469417	chr8:89468932-89469048	Early
chr8:89468611-89469417	chr8:89469082-89469188	Early
chr8:89744335-89745141	chr8:89744392-89744542	Early
chr8:89855491-89855934	chr8:89855678-89855767	Early
chr8:90123147-90123505	chr8:90123297-90123365	Early
chr8:90151503-90152053	chr8:90151607-90151735	Early
chr8:90244701-90245436	chr8:90244803-90245038	Early
chr8:90371515-90372332	chr8:90371973-90372153	Early
chr8:90414006-90414554	chr8:90414170-90414302	Early
chr8:90513174-90513619	chr8:90513350-90513448	Early
chr8:90657577-90658137	chr8:90657881-90657984	Early
chr8:91676824-91677439	chr8:91677060-91677250	Early
chr8:91901340-91902080	chr8:91901631-91901792	Early
chr8:91909920-91910172	chr8:91909938-91910011	Early
chr8:91955223-91955839	chr8:91955295-91955518	Early
chr8:92064275-92064710	chr8:92064272-92064355	Early
chr8:92080964-92081268	chr8:92080916-92081151	Early
chr8:92903625-92903877	chr8:92903730-92903834	Early
chr8:94515233-94515756	chr8:94515560-94515770	Early
chr8:94567084-94567546	chr8:94567229-94567305	Early
chr8:94573661-94574898	chr8:94574199-94574343	Early
chr8:94584321-94584786	chr8:94584577-94584688	Early
chr8:94691944-94692372	chr8:94692018-94692185	Early
chr8:94981983-94982362	chr8:94981945-94982121	Early
chr8:94983538-94984045	chr8:94984029-94984097	Early
chr8:95243232-95243556	chr8:95243461-95243546	Early
chr8:95254644-95255352	chr8:95254930-95255119	Early
chr8:95929659-95930188	chr8:95929970-95930068	Early
chr8:96680574-96681140	chr8:96680585-96680653	Early
chr8:96680574-96681140	chr8:96680883-96681018	Early
chr8:98613761-98614410	chr8:98613898-98614157	Early
chr8:102725309-102725750	chr8:102725576-102725728	Early
chr8:102738871-102739421	chr8:102739013-102739108	Early
chr8:103534962-103535381	chr8:103535052-103535246	Early
chr8:104028503-104029000	chr8:104028687-104028755	Early
chr8:104069725-104070075	chr8:104069870-104069960	Early
chr8:104908843-104910068	chr8:104909011-104909118	Early
chr8:104908843-104910068	chr8:104909756-104909827	Early
chr8:105317885-105318452	chr8:105318005-105318075	Early
chr8:105527058-105527409	chr8:105527138-105527319	Early
chr8:106306661-106307278	chr8:106307045-106307148	Early
chr8:106308075-106308428	chr8:106308176-106308271	Early
chr8:106326531-106326995	chr8:106326706-106326903	Early
chr8:106727168-106727672	chr8:106727372-106727440	Early
chr8:107389323-107390167	chr8:107389778-107389857	Early
chr8:108566078-108566544	chr8:108566199-108566413	Early
chr8:108790573-108791221	chr8:108790758-108790952	Early
chr8:108790573-108791221	chr8:108791097-108791165	Early
chr8:108829435-108830180	chr8:108829445-108829610	Early
chr8:108882045-108882366	chr8:108882243-108882311	Early
chr8:108911208-108911878	chr8:108911700-108911768	Early
chr8:109959170-109959499	chr8:109959266-109959401	Early
chr8:109986341-109986806	chr8:109986648-109986736	Early
chr8:110064773-110065358	chr8:110065123-110065204	Early
chr8:111745448-111745946	chr8:111745593-111745782	Early
chr8:111782845-111783170	chr8:111782797-111782923	Early
chr8:112098001-112098819	chr8:112098406-112098493	Early
chr8:112735661-112735955	chr8:112735714-112735894	Early
chr8:113065168-113065718	chr8:113065355-113065446	Early
chr8:113083899-113084327	chr8:113084063-113084175	Early
chr8:113688216-113688573	chr8:113688347-113688518	Early
chr8:113691437-113692203	chr8:113691712-113691792	Early
chr8:114163835-114164201	chr8:114164010-114164086	Early
chr8:114306101-114306758	chr8:114306303-114306452	Early
chr8:114306101-114306758	chr8:114306508-114306649	Early
chr8:114468842-114469113	chr8:114469039-114469171	Early
chr8:117310902-117311334	chr8:117311065-117311275	Early
chr8:117604605-117605538	chr8:117604785-117604971	Early
chr8:117935166-117936050	chr8:117935156-117935221	Early
chr8:117935166-117936050	chr8:117935653-117935740	Early
chr8:118162237-118162756	chr8:118162215-118162351	Early
chr8:118162237-118162756	chr8:118162386-118162503	Early
chr8:118516995-118517385	chr8:118517155-118517299	Early
chr8:118518419-118519011	chr8:118518486-118518567	Early
chr8:118639591-118640087	chr8:118639702-118639797	Early
chr8:118785511-118786177	chr8:118785741-118785878	Early
chr8:118845669-118845971	chr8:118845896-118845983	Early
chr8:118951825-118952620	chr8:118952048-118952157	Early
chr8:119785853-119786376	chr8:119786149-119786282	Early
chr8:120151009-120151709	chr8:120151255-120151558	Early
chr8:120152393-120152976	chr8:120152677-120152837	Early
chr8:120309308-120309765	chr8:120309337-120309553	Early
chr8:120368604-120369332	chr8:120368914-120369033	Early
chr8:120368604-120369332	chr8:120369122-120369194	Early
chr8:120407793-120408370	chr8:120408026-120408107	Early
chr8:120409556-120409966	chr8:120409753-120409910	Early
chr8:120416488-120417110	chr8:120416596-120416748	Early
chr8:120416488-120417110	chr8:120416817-120417052	Early
chr8:120460262-120460760	chr8:120460526-120460600	Early
chr8:120472276-120472583	chr8:120472510-120472590	Early
chr8:120514070-120514634	chr8:120514271-120514377	Early
chr8:120520673-120521983	chr8:120520824-120520959	Early
chr8:120520673-120521983	chr8:120521263-120521366	Early
chr8:120520673-120521983	chr8:120521653-120521777	Early
chr8:120696426-120697259	chr8:120696462-120696736	Early
chr8:121285786-121286501	chr8:121286113-121286353	Early
chr8:121290659-121291302	chr8:121290715-121290860	Early
chr8:121885310-121886033	chr8:121885546-121885711	Early
chr8:121981453-121981912	chr8:121981645-121981798	Early
chr8:122018241-122018493	chr8:122018395-122018510	Early
chr8:122022806-122023109	chr8:122022841-122022993	Early
chr8:122030911-122031490	chr8:122031051-122031266	Early
chr8:122110423-122110729	chr8:122110429-122110537	Early
chr8:122307711-122308424	chr8:122307874-122308155	Early
chr8:122333098-122333421	chr8:122333278-122333346	Early
chr8:122357008-122358075	chr8:122357297-122357378	Early
chr8:122357008-122358075	chr8:122357848-122357971	Early
chr8:122395332-122395678	chr8:122395452-122395539	Early
chr8:122487936-122488924	chr8:122488499-122488668	Early
chr8:122487936-122488924	chr8:122488703-122488802	Early
chr8:122523193-122524329	chr8:122523795-122523880	Early
chr8:122573104-122573572	chr8:122573308-122573384	Early
chr8:122639518-122640355	chr8:122639974-122640210	Early
chr8:122751355-122752736	chr8:122751330-122751410	Early
chr8:122751355-122752736	chr8:122751455-122751567	Early
chr8:122769129-122769919	chr8:122769348-122769443	Early
chr8:122769129-122769919	chr8:122769476-122769839	Early
chr8:122805322-122806025	chr8:122805549-122805692	Early
chr8:123753000-123753364	chr8:123753151-123753226	Early
chr8:124070306-124070835	chr8:124070538-124070688	Early
chr8:124141560-124142714	chr8:124142176-124142308	Early
chr8:124177261-124177802	chr8:124177418-124177676	Early
chr8:124203861-124204510	chr8:124204005-124204125	Early
chr8:124203861-124204510	chr8:124204149-124204223	Early
chr8:124630428-124630925	chr8:124630581-124630820	Early
chr8:125139744-125140248	chr8:125139704-125139851	Early
chr8:125139744-125140248	chr8:125140010-125140103	Early
chr8:125310054-125310345	chr8:125310129-125310197	Early
chr8:125355162-125355496	chr8:125355156-125355400	Early
chr8:125384996-125386002	chr8:125385774-125385949	Early
chr8:125395018-125395981	chr8:125395145-125395313	Early
chr8:125419291-125419970	chr8:125419459-125419660	Early
chr8:125595572-125596108	chr8:125595748-125595923	Early
chr8:125595572-125596108	chr8:125596067-125596170	Early
chr8:125660332-125660817	chr8:125660377-125660742	Early
chr8:125756334-125757384	chr8:125756937-125757084	Early
chr8:126063973-126064348	chr8:126064103-126064359	Early
chr8:126824578-126824923	chr8:126824697-126824859	Early
chr8:127602931-127603483	chr8:127603143-127603245	Early
chr8:127706088-127706997	chr8:127706382-127706752	Early
chr8:128551370-128552119	chr8:128551538-128551606	Early
chr8:128654399-128654949	chr8:128654705-128654773	Early
chr9:7857654-7858278	chr9:7857781-7858092	Early
chr9:14975049-14975398	chr9:14975142-14975214	Early
chr9:15513034-15513558	chr9:15513194-15513272	Early
chr9:15529272-15529788	chr9:15529468-15529536	Early
chr9:15813139-15814056	chr9:15813146-15813222	Early
chr9:15813139-15814056	chr9:15813476-15813586	Early
chr9:15813139-15814056	chr9:15813660-15813963	Early
chr9:16036397-16036649	chr9:16036513-16036624	Early
chr9:16345183-16345554	chr9:16345296-16345502	Early
chr9:18779300-18779986	chr9:18779526-18779750	Early
chr9:23652940-23653265	chr9:23653171-23653268	Early
chr9:24283089-24283469	chr9:24283263-24283370	Early
chr9:24302805-24303433	chr9:24302985-24303053	Early
chr9:25795268-25795774	chr9:25795355-25795471	Early
chr9:25795268-25795774	chr9:25795628-25795759	Early
chr9:26077189-26077448	chr9:26077190-26077307	Early
chr9:26104067-26104628	chr9:26104391-26104459	Early
chr9:26383953-26384383	chr9:26384203-26384317	Early
chr9:26698153-26698724	chr9:26698281-26698484	Early
chr9:26698153-26698724	chr9:26698544-26698622	Early
chr9:26737189-26737450	chr9:26737246-26737353	Early
chr9:27409738-27410475	chr9:27409929-27410030	Early
chr9:27477047-27477791	chr9:27477453-27477555	Early
chr9:27617212-27617842	chr9:27617253-27617343	Early
chr9:27617212-27617842	chr9:27617531-27617742	Early
chr9:27659556-27659966	chr9:27659516-27659681	Early
chr9:27659556-27659966	chr9:27659872-27659953	Early
chr9:28101703-28102285	chr9:28101739-28101891	Early
chr9:28101703-28102285	chr9:28101993-28102112	Early
chr9:28101703-28102285	chr9:28102166-28102302	Early
chr9:29663231-29663928	chr9:29663494-29663593	Early
chr9:29772962-29773373	chr9:29773053-29773202	Early
chr9:29871809-29872061	chr9:29871868-29872009	Early
chr9:30140261-30140521	chr9:30140158-30140282	Early
chr9:30175345-30175663	chr9:30175475-30175693	Early
chr9:30264713-30265220	chr9:30264931-30265011	Early
chr9:30649323-30650145	chr9:30649783-30649919	Early
chr9:30649323-30650145	chr9:30649950-30650015	Early
chr9:31344194-31344793	chr9:31344384-31344466	Early
chr9:31517449-31517753	chr9:31517476-31517573	Early
chr9:31935430-31936985	chr9:31935868-31935936	Early
chr9:31935430-31936985	chr9:31936713-31936781	Early
chr9:31947157-31947549	chr9:31947198-31947378	Early
chr9:31971653-31972171	chr9:31971823-31971999	Early
chr9:32223979-32224662	chr9:32224347-32224524	Early
chr9:32667096-32667796	chr9:32667242-32667327	Early
chr9:34202587-34203393	chr9:34202721-34202824	Early
chr9:34851197-34851646	chr9:34851477-34851545	Early
chr9:34980563-34981066	chr9:34980654-34980722	Early
chr9:40693766-40694171	chr9:40693851-40693931	Early
chr9:40708771-40709096	chr9:40708781-40708874	Early
chr9:41264210-41265186	chr9:41265077-41265145	Early
chr9:41447025-41447911	chr9:41447352-41447456	Early
chr9:41447025-41447911	chr9:41447578-41447743	Early
chr9:41447025-41447911	chr9:41447798-41447878	Early
chr9:41461652-41462186	chr9:41461963-41462115	Early
chr9:41464277-41464704	chr9:41464204-41464350	Early
chr9:41464277-41464704	chr9:41464415-41464502	Early
chr9:41665399-41665689	chr9:41665493-41665643	Early
chr9:41754294-41755016	chr9:41754450-41754777	Early
chr9:41942967-41943617	chr9:41943006-41943148	Early
chr9:41942967-41943617	chr9:41943319-41943502	Early
chr9:42071915-42072467	chr9:42072283-42072389	Early
chr9:42349714-42350104	chr9:42349915-42350040	Early
chr9:42530071-42530782	chr9:42530240-42530316	Early
chr9:42533559-42533817	chr9:42533679-42533750	Early
chr9:42550069-42550578	chr9:42550192-42550296	Early
chr9:42573051-42573912	chr9:42573299-42573367	Early
chr9:42631155-42631872	chr9:42631598-42631758	Early
chr9:42735128-42735471	chr9:42735257-42735336	Early
chr9:43369771-43370336	chr9:43370027-43370110	Early
chr9:43568758-43569220	chr9:43569051-43569177	Early
chr9:43945454-43945799	chr9:43945547-43945654	Early
chr9:43970603-43971415	chr9:43970836-43970946	Early
chr9:43970603-43971415	chr9:43971190-43971291	Early
chr9:45330424-45331084	chr9:45330715-45330871	Early
chr9:45346318-45346731	chr9:45346326-45346655	Early
chr9:45664052-45664423	chr9:45664080-45664150	Early
chr9:45664977-45665474	chr9:45665321-45665455	Early
chr9:45791672-45792598	chr9:45792284-45792495	Early
chr9:46592730-46593902	chr9:46592913-46593260	Early
chr9:46592730-46593902	chr9:46593646-46593766	Early
chr9:46636138-46636846	chr9:46636301-46636826	Early
chr9:46969374-46969821	chr9:46969449-46969532	Early
chr9:47242594-47243063	chr9:47242644-47242712	Early
chr9:47280742-47280994	chr9:47280840-47280909	Early
chr9:47357797-47358587	chr9:47358181-47358276	Early
chr9:47357797-47358587	chr9:47358336-47358409	Early
chr9:47384477-47384818	chr9:47384421-47384513	Early
chr9:47910290-47910895	chr9:47910600-47910810	Early
chr9:48066733-48067451	chr9:48067126-48067195	Early
chr9:50142574-50143191	chr9:50142673-50142772	Early
chr9:50142574-50143191	chr9:50142791-50142959	Early
chr9:50412881-50413392	chr9:50413050-50413188	Early
chr9:50434009-50434401	chr9:50434131-50434202	Early
chr9:50451848-50452336	chr9:50451972-50452169	Early
chr9:50452387-50452797	chr9:50452372-50452507	Early
chr9:51165450-51165873	chr9:51165680-51165768	Early
chr9:51208418-51209151	chr9:51208391-51208583	Early
chr9:51208418-51209151	chr9:51209083-51209154	Early
chr9:52472930-52473298	chr9:52473028-52473211	Early
chr9:52492684-52493576	chr9:52493230-52493299	Early
chr9:52792500-52793018	chr9:52792749-52792847	Early
chr9:52800437-52800699	chr9:52800518-52800736	Early
chr9:52801966-52802306	chr9:52801890-52801972	Early
chr9:52889076-52889427	chr9:52889153-52889221	Early
chr9:52901000-52901351	chr9:52901077-52901145	Early
chr9:52940922-52941514	chr9:52940984-52941097	Early
chr9:52940922-52941514	chr9:52941219-52941348	Early
chr9:53072126-53072569	chr9:53072183-53072488	Early
chr9:53883473-53884315	chr9:53883680-53883830	Early
chr9:53899736-53900315	chr9:53899926-53900074	Early
chr9:54037702-54038100	chr9:54037877-54037959	Early
chr9:54043161-54043514	chr9:54043105-54043221	Early
chr9:54245293-54245563	chr9:54245448-54245574	Early
chr9:54533899-54534573	chr9:54534415-54534523	Early
chr9:54776396-54776694	chr9:54776526-54776637	Early
chr9:55039996-55040453	chr9:55040075-55040272	Early
chr9:55041701-55042112	chr9:55041497-55041724	Early
chr9:55067483-55068324	chr9:55067510-55067694	Early
chr9:55067483-55068324	chr9:55067746-55067836	Early
chr9:56553802-56554772	chr9:56554172-56554356	Early
chr9:56583000-56584059	chr9:56583253-56583333	Early
chr9:56583000-56584059	chr9:56583541-56583725	Early
chr9:56633911-56636685	chr9:56634040-56634123	Early
chr9:56643688-56643947	chr9:56643678-56643785	Early
chr9:56656843-56657334	chr9:56656942-56657026	Early
chr9:56701371-56701728	chr9:56701569-56701701	Early
chr9:57554465-57554911	chr9:57554639-57554717	Early
chr9:57601414-57601795	chr9:57601456-57601634	Early
chr9:57650714-57651171	chr9:57650792-57650883	Early
chr9:57993048-57993845	chr9:57993160-57993306	Early
chr9:57993048-57993845	chr9:57993453-57993697	Early
chr9:58008784-58009273	chr9:58009109-58009283	Early
chr9:58035470-58035940	chr9:58035593-58035908	Early
chr9:58085068-58085977	chr9:58085244-58085382	Early
chr9:58134752-58135467	chr9:58135075-58135269	Early
chr9:58155414-58155694	chr9:58155512-58155610	Early
chr9:58176047-58176429	chr9:58176239-58176332	Early
chr9:58314748-58315165	chr9:58314822-58314924	Early
chr9:58440092-58441093	chr9:58440203-58440373	Early
chr9:58440092-58441093	chr9:58440760-58440930	Early
chr9:58817749-58818034	chr9:58817730-58817917	Early
chr9:59097613-59097983	chr9:59097683-59097826	Early
chr9:59128154-59128550	chr9:59128293-59128402	Early
chr9:59129520-59130246	chr9:59129722-59129937	Early
chr9:59171304-59172027	chr9:59171357-59171441	Early
chr9:59226280-59226789	chr9:59226245-59226333	Early
chr9:60457348-60458189	chr9:60457442-60457653	Early
chr9:60569443-60569810	chr9:60569516-60569609	Early
chr9:60972419-60972703	chr9:60972559-60972731	Early
chr9:61013146-61013437	chr9:61013307-61013397	Early
chr9:61111261-61111918	chr9:61111267-61111335	Early
chr9:61111261-61111918	chr9:61111706-61111812	Early
chr9:61111261-61111918	chr9:61111860-61111930	Early
chr9:61216427-61216845	chr9:61216551-61216641	Early
chr9:61433899-61434569	chr9:61434135-61434390	Early
chr9:61468435-61468928	chr9:61468705-61468794	Early
chr9:61862043-61862638	chr9:61862088-61862335	Early
chr9:62126097-62126704	chr9:62126108-62126304	Early
chr9:62126097-62126704	chr9:62126353-62126559	Early
chr9:62166233-62166685	chr9:62166288-62166474	Early
chr9:62243855-62244830	chr9:62244073-62244141	Early
chr9:62286827-62287491	chr9:62287133-62287212	Early
chr9:63420319-63420824	chr9:63420523-63420723	Early
chr9:65094335-65094756	chr9:65094241-65094341	Early
chr9:65094335-65094756	chr9:65094357-65094570	Early
chr9:65109248-65109847	chr9:65109431-65109660	Early
chr9:66084370-66084734	chr9:66084198-66084374	Early
chr9:66084370-66084734	chr9:66084549-66084617	Early
chr9:66249247-66249755	chr9:66249433-66249535	Early
chr9:67418016-67418395	chr9:67418131-67418223	Early
chr9:68400722-68401478	chr9:68401052-68401196	Early
chr9:68486657-68487368	chr9:68486708-68487021	Early
chr9:69517785-69518045	chr9:69517815-69517980	Early
chr9:69658394-69658776	chr9:69658402-69658587	Early
chr9:70090775-70091027	chr9:70090674-70090834	Early
chr9:70392449-70392835	chr9:70392575-70392649	Early
chr9:70959796-70960382	chr9:70959974-70960042	Early
chr9:72197041-72197494	chr9:72197134-72197202	Early
chr9:72392753-72393826	chr9:72392879-72392978	Early
chr9:72392753-72393826	chr9:72393413-72393637	Early
chr9:72393828-72394178	chr9:72394133-72394208	Early
chr9:74228201-74228745	chr9:74228444-74228544	Early
chr9:74705714-74706141	chr9:74705821-74705993	Early
chr9:77056592-77056927	chr9:77056714-77056851	Early
chr9:78520208-78521203	chr9:78520561-78520685	Early
chr9:78537146-78537739	chr9:78537205-78537478	Early
chr9:79346218-79347391	chr9:79346405-79346528	Early
chr9:79346218-79347391	chr9:79346903-79347117	Early
chr9:80668590-80668900	chr9:80668728-80668813	Early
chr9:80688364-80688975	chr9:80688644-80688774	Early
chr9:82402316-82402799	chr9:82402474-82402576	Early
chr9:83326043-83326861	chr9:83326164-83326249	Early
chr9:83537836-83538206	chr9:83537906-83538058	Early
chr9:84936662-84936924	chr9:84936758-84936973	Early
chr9:85609107-85609576	chr9:85609227-85609390	Early
chr9:85856462-85856809	chr9:85856604-85856705	Early
chr9:86306445-86307164	chr9:86306629-86306837	Early
chr9:88885641-88886016	chr9:88885852-88885920	Early
chr9:89066349-89067488	chr9:89066844-89066912	Early
chr9:89523717-89524567	chr9:89523915-89524019	Early
chr9:89891635-89892026	chr9:89891706-89891810	Early
chr9:91609774-91610165	chr9:91609902-91610041	Early
chr9:91803317-91803825	chr9:91803738-91803840	Early
chr9:91818690-91819430	chr9:91818746-91818817	Early
chr9:91818690-91819430	chr9:91819064-91819168	Early
chr9:91948802-91949233	chr9:91948910-91949037	Early
chr9:94382349-94382736	chr9:94382373-94382582	Early
chr9:95160546-95161194	chr9:95160651-95160860	Early
chr9:95160546-95161194	chr9:95161095-95161185	Early
chr9:95168254-95168983	chr9:95168609-95168781	Early
chr9:95181209-95181755	chr9:95181252-95181348	Early
chr9:96219067-96219398	chr9:96219238-96219486	Early
chr9:96324292-96325228	chr9:96324441-96324963	Early
chr9:96530015-96530691	chr9:96530297-96530380	Early
chr9:96963552-96963900	chr9:96963665-96963782	Early
chr9:97439991-97440465	chr9:97440046-97440114	Early
chr9:97602312-97603017	chr9:97602582-97602815	Early
chr9:97638795-97639295	chr9:97639070-97639215	Early
chr9:97672371-97673093	chr9:97672960-97673036	Early
chr9:98051435-98051694	chr9:98051427-98051559	Early
chr9:98176973-98177420	chr9:98177089-98177185	Early
chr9:98186759-98187189	chr9:98187043-98187111	Early
chr9:98194202-98194698	chr9:98194401-98194650	Early
chr9:98329392-98330208	chr9:98329589-98329778	Early
chr9:101349050-101349347	chr9:101349288-101349370	Early
chr9:101412986-101413267	chr9:101413110-101413199	Early
chr9:101689953-101690672	chr9:101690310-101690378	Early
chr9:101710370-101711285	chr9:101710596-101710704	Early
chr9:101710370-101711285	chr9:101710818-101711080	Early
chr9:101844039-101844462	chr9:101844066-101844142	Early
chr9:101861986-101863181	chr9:101862494-101862630	Early
chr9:101883053-101883859	chr9:101883446-101883637	Early
chr9:101911268-101911830	chr9:101911624-101911693	Early
chr9:101938906-101939541	chr9:101939081-101939310	Early
chr9:102006450-102006835	chr9:102006620-102006841	Early
chr9:102183790-102184477	chr9:102184119-102184222	Early
chr9:102504983-102505582	chr9:102505183-102505370	Early
chr9:102633052-102633516	chr9:102633072-102633145	Early
chr9:103153081-103153745	chr9:103153311-103153500	Early
chr9:103153081-103153745	chr9:103153637-103153705	Early
chr9:103167930-103168540	chr9:103168107-103168367	Early
chr9:103252803-103253246	chr9:103252792-103252870	Early
chr9:103422937-103423577	chr9:103422979-103423052	Early
chr9:103422937-103423577	chr9:103423122-103423190	Early
chr9:104594616-104595168	chr9:104594796-104594937	Early
chr9:105257802-105258281	chr9:105257801-105257869	Early
chr9:105929241-105929717	chr9:105929306-105929544	Early
chr9:106405192-106405794	chr9:106405443-106405649	Early
chr9:106692658-106693584	chr9:106693014-106693350	Early
chr9:107323419-107324071	chr9:107323654-107323839	Early
chr9:107456710-107457090	chr9:107456685-107456975	Early
chr9:108439151-108439642	chr9:108439377-108439465	Early
chr9:108587651-108588489	chr9:108587958-108588026	Early
chr9:109862453-109862868	chr9:109862571-109862644	Early
chr9:110825376-110825675	chr9:110825557-110825689	Early
chr9:110877704-110878301	chr9:110878010-110878121	Early
chr9:110933710-110934229	chr9:110933805-110933988	Early
chr9:111356326-111356781	chr9:111356514-111356618	Early
chr9:111514603-111515151	chr9:111514786-111515011	Early
chr9:111606350-111607066	chr9:111606748-111606940	Early
chr9:111669843-111670210	chr9:111669973-111670108	Early
chr9:111739833-111740728	chr9:111740045-111740176	Early
chr9:111837953-111838303	chr9:111838285-111838384	Early
chr9:112207784-112208268	chr9:112207862-112208134	Early
chr9:112256014-112256584	chr9:112256178-112256279	Early
chr9:113019501-113020040	chr9:113019644-113019713	Early
chr9:114766937-114767574	chr9:114767217-114767369	Early
chr9:115338760-115339303	chr9:115338876-115339031	Early
chr9:115391058-115391439	chr9:115391054-115391119	Early
chr9:115581064-115581535	chr9:115581256-115581330	Early
chr9:115844459-115844781	chr9:115844509-115844615	Early
chr9:116138465-116139048	chr9:116138696-116138980	Early
chr9:116231596-116232390	chr9:116232077-116232151	Early
chr9:116377709-116378168	chr9:116377859-116377964	Early
chr9:116489151-116489671	chr9:116489470-116489559	Early
chr9:116912600-116913002	chr9:116912639-116912707	Early
chr9:117013432-117013702	chr9:117013423-117013521	Early
chr9:117013432-117013702	chr9:117013581-117013678	Early
chr9:117144220-117144526	chr9:117144519-117144589	Early
chr9:117252007-117252920	chr9:117252450-117252521	Early
chr9:117600753-117601177	chr9:117600906-117601036	Early
chr9:117728989-117729555	chr9:117729162-117729242	Early
chr9:118693169-118693809	chr9:118693403-118693592	Early
chr9:118901924-118902318	chr9:118902025-118902191	Early
chr9:119144682-119145124	chr9:119144815-119144937	Early
chr9:119419979-119420539	chr9:119420214-119420282	Early
chr9:119510876-119511468	chr9:119510928-119511069	Early
chr9:119510876-119511468	chr9:119511110-119511193	Early
chr9:119537868-119538259	chr9:119537994-119538062	Early
chr9:119656034-119656597	chr9:119656227-119656378	Early
chr9:119849247-119849690	chr9:119849323-119849397	Early
chr9:120647006-120647693	chr9:120647150-120647384	Early
chr9:120759714-120760079	chr9:120759847-120760072	Early
chr9:120989822-120990302	chr9:120989914-120990052	Early
chr9:120989822-120990302	chr9:120990178-120990246	Early
chr9:121023439-121023985	chr9:121023641-121023827	Early
chr9:121469584-121470315	chr9:121469877-121470045	Early
chr9:121475776-121476167	chr9:121475986-121476107	Early
chr9:121659331-121659837	chr9:121659526-121659633	Early
chr9:121659331-121659837	chr9:121659831-121659899	Early
chr9:121667220-121667930	chr9:121667354-121667549	Early
chr9:121690282-121690881	chr9:121690429-121690498	Early
chr9:121794940-121795509	chr9:121795303-121795471	Early
chr9:121880812-121881281	chr9:121880937-121881026	Early
chr9:122437504-122437766	chr9:122437589-122437657	Early
chr9:123285036-123285415	chr9:123285093-123285293	Early
chrX:10422432-10422762	chrX:10422463-10422531	Early
chrX:11269035-11269545	chrX:11269008-11269220	Early
chrX:11269035-11269545	chrX:11269298-11269460	Early
chrX:11550078-11550546	chrX:11550250-11550360	Early
chrX:12557134-12557543	chrX:12557265-12557378	Early
chrX:59402585-59403226	chrX:59402740-59402847	Early
chrX:59402585-59403226	chrX:59402911-59402997	Early
chrX:60825274-60825560	chrX:60825311-60825401	Early
chrX:73892707-73893263	chrX:73892873-73893077	Early
chrX:99224980-99225819	chrX:99225284-99225352	Early
chrX:99224980-99225819	chrX:99225528-99225633	Early
chrX:99539793-99540561	chrX:99539993-99540193	Early
chrX:100389811-100390308	chrX:100390030-100390142	Early
chrX:110814306-110814958	chrX:110814331-110814399	Early
chrX:133710646-133711027	chrX:133710754-133710836	Early
chrX:141236877-141237449	chrX:141237197-141237266	Early
chrX:142305160-142305853	chrX:142305184-142305272	Early
chrX:144136274-144136687	chrX:144136432-144136550	Early
chrX:152346404-152347533	chrX:152346769-152346914	Early
chrX:152346404-152347533	chrX:152347211-152347372	Early
chrX:157329747-157330187	chrX:157329930-157330038	Early
chrX:161940738-161941222	chrX:161940950-161941050	Early
chrX:161940738-161941222	chrX:161941093-161941209	Early
chrX:166779468-166779819	chrX:166779507-166779782	Early
chrX:168429440-168430250	chrX:168429876-168430112	Early
chrX:168595207-168595459	chrX:168595259-168595410	Early
chrX:170022084-170022466	chrX:170022209-170022382	Early
chrY:90808799-90809074	chrY:90808812-90808895	Early
chr1:9629921-9630726	chr1:9630436-9630507	Late
chr1:13372371-13374535	chr1:13372406-13372474	Late
chr1:16664949-16665814	chr1:16665213-16665281	Late
chr1:17059714-17061063	chr1:17060030-17060221	Late
chr1:18903354-18904210	chr1:18903903-18903979	Late
chr1:22640533-22641102	chr1:22640717-22640845	Late
chr1:24223098-24223707	chr1:24223444-24223512	Late
chr1:34583660-34584418	chr1:34583985-34584237	Late
chr1:36709468-36710225	chr1:36710109-36710177	Late
chr1:38552916-38553509	chr1:38553213-38553281	Late
chr1:42850878-42851761	chr1:42851076-42851223	Late
chr1:43098198-43099419	chr1:43098360-43098462	Late
chr1:43561942-43562667	chr1:43562143-43562267	Late
chr1:44118470-44120319	chr1:44118805-44118877	Late
chr1:48276177-48276759	chr1:48276401-48276594	Late
chr1:48733520-48734116	chr1:48733685-48733884	Late
chr1:50926664-50928119	chr1:50927349-50927417	Late
chr1:51243186-51244017	chr1:51243434-51243580	Late
chr1:52231917-52233778	chr1:52231952-52232168	Late
chr1:58652359-58653332	chr1:58652535-58652613	Late
chr1:59236672-59237638	chr1:59237314-59237412	Late
chr1:59376118-59377253	chr1:59376390-59376492	Late
chr1:59376118-59377253	chr1:59376682-59376904	Late
chr1:59415667-59416371	chr1:59415973-59416046	Late
chr1:59567015-59567978	chr1:59567091-59567220	Late
chr1:59567015-59567978	chr1:59567745-59567819	Late
chr1:60180052-60181080	chr1:60180294-60180371	Late
chr1:63113242-63114654	chr1:63114634-63114712	Late
chr1:64225902-64226816	chr1:64226410-64226502	Late
chr1:64341516-64342188	chr1:64341797-64341875	Late
chr1:66211245-66211988	chr1:66211568-66211640	Late
chr1:74284228-74285646	chr1:74284804-74284872	Late
chr1:74295519-74296315	chr1:74295749-74295905	Late
chr1:74295519-74296315	chr1:74295954-74296033	Late
chr1:74332286-74333155	chr1:74332754-74332822	Late
chr1:75124347-75125433	chr1:75124649-75124729	Late
chr1:75191346-75192800	chr1:75191986-75192187	Late
chr1:75369575-75370779	chr1:75370473-75370604	Late
chr1:75393204-75393515	chr1:75393392-75393460	Late
chr1:75442285-75443977	chr1:75443086-75443164	Late
chr1:75442285-75443977	chr1:75443543-75443608	Late
chr1:75521199-75522100	chr1:75521466-75521534	Late
chr1:76737452-76738122	chr1:76737674-76737897	Late
chr1:77027567-77028455	chr1:77027737-77027822	Late
chr1:77053904-77054659	chr1:77054220-77054366	Late
chr1:78310067-78311458	chr1:78311206-78311341	Late
chr1:78371523-78372160	chr1:78371781-78371872	Late
chr1:78657371-78658521	chr1:78657650-78657718	Late
chr1:78745283-78745828	chr1:78745395-78745466	Late
chr1:83494974-83495458	chr1:83495198-83495282	Late
chr1:86433967-86435181	chr1:86434527-86434654	Late
chr1:86433967-86435181	chr1:86435058-86435126	Late
chr1:88276913-88277965	chr1:88277646-88277738	Late
chr1:88318658-88319134	chr1:88318705-88318795	Late
chr1:88358000-88358734	chr1:88358293-88358361	Late
chr1:88780000-88780745	chr1:88780199-88780267	Late
chr1:91249987-91251002	chr1:91250144-91250268	Late
chr1:91398324-91399346	chr1:91398934-91399034	Late
chr1:91412734-91413681	chr1:91413321-91413408	Late
chr1:91903331-91904315	chr1:91903348-91903416	Late
chr1:92264779-92265726	chr1:92265035-92265160	Late
chr1:92436743-92437454	chr1:92436938-92437010	Late
chr1:92698772-92700177	chr1:92699153-92699271	Late
chr1:92830635-92832937	chr1:92832858-92832926	Late
chr1:92837940-92838422	chr1:92837841-92837959	Late
chr1:92879036-92880133	chr1:92879387-92879522	Late
chr1:93635171-93636448	chr1:93635791-93635947	Late
chr1:93824657-93825920	chr1:93825501-93825569	Late
chr1:97660728-97662270	chr1:97660878-97660954	Late
chr1:105663073-105664585	chr1:105663290-105663367	Late
chr1:107588257-107589019	chr1:107588809-107588885	Late
chr1:109932605-109933166	chr1:109932774-109932925	Late
chr1:126454712-126455272	chr1:126454948-126455119	Late
chr1:127204864-127206178	chr1:127204880-127204978	Late
chr1:128102822-128104063	chr1:128102777-128102861	Late
chr1:128243863-128244846	chr1:128244054-128244156	Late
chr1:130716801-130717982	chr1:130717004-130717072	Late
chr1:131310079-131311057	chr1:131310353-131310480	Late
chr1:131310079-131311057	chr1:131310558-131310875	Late
chr1:132389949-132390654	chr1:132390330-132390432	Late
chr1:132528604-132529247	chr1:132528806-132528878	Late
chr1:132880016-132881909	chr1:132881507-132881724	Late
chr1:134195477-134196430	chr1:134196057-134196132	Late
chr1:134195477-134196430	chr1:134196217-134196348	Late
chr1:134274322-134275111	chr1:134274526-134274622	Late
chr1:134274322-134275111	chr1:134274753-134274880	Late
chr1:134275936-134276498	chr1:134276203-134276271	Late
chr1:136060981-136062129	chr1:136061510-136061579	Late
chr1:149238486-149239087	chr1:149238753-149238821	Late
chr1:150392511-150393830	chr1:150393086-150393154	Late
chr1:151428048-151429129	chr1:151428510-151428597	Late
chr1:151994205-151994705	chr1:151994455-151994538	Late
chr1:152954937-152956681	chr1:152954911-152954979	Late
chr1:153000414-153001233	chr1:153000645-153000807	Late
chr1:153084110-153085253	chr1:153084366-153084498	Late
chr1:153665199-153665882	chr1:153665228-153665330	Late
chr1:153665199-153665882	chr1:153665390-153665487	Late
chr1:155098192-155099910	chr1:155099738-155099809	Late
chr1:155800689-155802103	chr1:155801214-155801280	Late
chr1:155972601-155974233	chr1:155973357-155973432	Late
chr1:156035365-156036756	chr1:156036652-156036737	Late
chr1:162436588-162437140	chr1:162436811-162436918	Late
chr1:162570168-162571435	chr1:162570412-162570503	Late
chr1:167069637-167070231	chr1:167069751-167069819	Late
chr1:171110686-171111566	chr1:171111099-171111167	Late
chr1:173359533-173360075	chr1:173359774-173359872	Late
chr1:173359533-173360075	chr1:173360063-173360131	Late
chr1:176196673-176197709	chr1:176197132-176197341	Late
chr1:176813239-176815208	chr1:176814182-176814287	Late
chr1:176933338-176933946	chr1:176933562-176933663	Late
chr1:177441432-177442170	chr1:177441818-177441889	Late
chr1:177608503-177609354	chr1:177608941-177609037	Late
chr1:177795864-177797048	chr1:177796776-177796901	Late
chr1:178453989-178454810	chr1:178454234-178454348	Late
chr1:178747267-178747890	chr1:178747507-178747575	Late
chr1:178747267-178747890	chr1:178747656-178747811	Late
chr1:179011925-179012887	chr1:179012501-179012600	Late
chr1:180458146-180459163	chr1:180458424-180458577	Late
chr1:180604461-180605039	chr1:180604721-180604829	Late
chr1:181063926-181064919	chr1:181064139-181064208	Late
chr1:182796953-182797551	chr1:182797193-182797265	Late
chr1:183368813-183370189	chr1:183369712-183369811	Late
chr1:188077385-188078239	chr1:188077606-188077940	Late
chr1:189065472-189066178	chr1:189065632-189065756	Late
chr1:189884870-189885610	chr1:189885110-189885190	Late
chr1:190174312-190175563	chr1:190174380-190174448	Late
chr1:191025354-191026859	chr1:191026250-191026318	Late
chr1:192136486-192138798	chr1:192136633-192136708	Late
chr1:192387497-192388201	chr1:192387786-192387861	Late
chr1:192854852-192856020	chr1:192856017-192856092	Late
chr1:193305358-193306002	chr1:193305532-193305706	Late
chr1:193329833-193330903	chr1:193330372-193330479	Late
chr1:193784509-193785617	chr1:193785065-193785160	Late
chr1:193784509-193785617	chr1:193785243-193785407	Late
chr1:194681905-194682549	chr1:194682214-194682282	Late
chr1:194879385-194880078	chr1:194879735-194879864	Late
chr1:195241348-195241610	chr1:195241547-195241610	Late
chr10:3979049-3979806	chr10:3979072-3979408	Late
chr10:5805315-5806486	chr10:5805415-5805493	Late
chr10:7077425-7078134	chr10:7077637-7077810	Late
chr10:7111485-7112128	chr10:7111759-7111827	Late
chr10:7267703-7268959	chr10:7268082-7268200	Late
chr10:7267703-7268959	chr10:7268487-7268684	Late
chr10:7326977-7327431	chr10:7327136-7327204	Late
chr10:12796041-12797027	chr10:12796577-12796682	Late
chr10:13835943-13836640	chr10:13836203-13836354	Late
chr10:18743147-18744300	chr10:18743322-18743411	Late
chr10:20170399-20171091	chr10:20170647-20170775	Late
chr10:25199523-25200408	chr10:25200177-25200268	Late
chr10:40348861-40350267	chr10:40349205-40349311	Late
chr10:42118408-42119449	chr10:42119033-42119163	Late
chr10:42186837-42187534	chr10:42186958-42187037	Late
chr10:42186837-42187534	chr10:42187277-42187357	Late
chr10:50137686-50138244	chr10:50137849-50138120	Late
chr10:53596307-53598035	chr10:53596519-53596587	Late
chr10:53596307-53598035	chr10:53596811-53596891	Late
chr10:59784335-59785365	chr10:59784728-59784809	Late
chr10:59942172-59943621	chr10:59943034-59943110	Late
chr10:59950476-59952791	chr10:59950812-59950887	Late
chr10:59950476-59952791	chr10:59951859-59951971	Late
chr10:59969695-59970806	chr10:59969846-59969947	Late
chr10:60194904-60195471	chr10:60195165-60195299	Late
chr10:61174971-61176659	chr10:61174924-61175049	Late
chr10:61174971-61176659	chr10:61175432-61175584	Late
chr10:61695196-61696773	chr10:61695493-61695575	Late
chr10:61869571-61870378	chr10:61869575-61869657	Late
chr10:61869571-61870378	chr10:61870003-61870078	Late
chr10:62230638-62231665	chr10:62231282-62231359	Late
chr10:62320202-62321096	chr10:62320613-62320830	Late
chr10:62486155-62487309	chr10:62486849-62487027	Late
chr10:64886796-64887396	chr10:64887055-64887150	Late
chr10:66640650-66641806	chr10:66640997-66641065	Late
chr10:66640650-66641806	chr10:66641273-66641449	Late
chr10:66640650-66641806	chr10:66641627-66641735	Late
chr10:67076370-67077079	chr10:67076669-67076772	Late
chr10:67083642-67084342	chr10:67083853-67083989	Late
chr10:67548325-67549745	chr10:67549325-67549411	Late
chr10:75211832-75212906	chr10:75211900-75212010	Late
chr10:75643500-75644236	chr10:75643748-75643825	Late
chr10:75703954-75705038	chr10:75704316-75704551	Late
chr10:75994499-75995190	chr10:75994736-75994957	Late
chr10:77251330-77252233	chr10:77252133-77252252	Late
chr10:77294562-77295348	chr10:77294845-77294917	Late
chr10:78288888-78289502	chr10:78289044-78289112	Late
chr10:78412314-78413412	chr10:78413029-78413119	Late
chr10:79097143-79097738	chr10:79097625-79097715	Late
chr10:80148602-80149592	chr10:80149489-80149598	Late
chr10:80398466-80400101	chr10:80399691-80399872	Late
chr10:80602540-80603484	chr10:80603142-80603282	Late
chr10:80621962-80623210	chr10:80622307-80622489	Late
chr10:80741823-80742579	chr10:80742450-80742544	Late
chr10:80774383-80775321	chr10:80774790-80774859	Late
chr10:81292743-81293574	chr10:81292670-81292774	Late
chr10:81400387-81401243	chr10:81400695-81400969	Late
chr10:81605746-81606743	chr10:81606130-81606302	Late
chr10:81704422-81705356	chr10:81704673-81704896	Late
chr10:81996626-81997470	chr10:81996890-81997113	Late
chr10:83359752-83360926	chr10:83360152-83360224	Late
chr10:83620087-83620869	chr10:83620530-83620651	Late
chr10:84467469-84468401	chr10:84467715-84467819	Late
chr10:84916865-84918177	chr10:84917236-84917335	Late
chr10:85916386-85917481	chr10:85917152-85917311	Late
chr10:89826866-89827280	chr10:89827053-89827173	Late
chr10:90599615-90600286	chr10:90599869-90599937	Late
chr10:90941894-90942408	chr10:90942118-90942196	Late
chr10:95321855-95322710	chr10:95322081-95322309	Late
chr10:96077406-96077954	chr10:96077530-96077910	Late
chr10:96214886-96215677	chr10:96215157-96215259	Late
chr10:96658794-96659416	chr10:96659070-96659145	Late
chr10:97603172-97603807	chr10:97603409-97603511	Late
chr10:98540988-98541522	chr10:98541241-98541321	Late
chr10:103367289-103368531	chr10:103368033-103368106	Late
chr10:107358428-107358796	chr10:107358606-107358675	Late
chr10:109129543-109130271	chr10:109129911-109130047	Late
chr10:109690494-109691112	chr10:109690689-109690819	Late
chr10:109741513-109742124	chr10:109741786-109741951	Late
chr10:111163987-111165634	chr10:111164343-111164434	Late
chr10:114800303-114802091	chr10:114801592-114801695	Late
chr10:115012830-115013900	chr10:115013011-115013238	Late
chr10:115012830-115013900	chr10:115013561-115013640	Late
chr10:115250850-115251654	chr10:115251474-115251605	Late
chr10:116001689-116002406	chr10:116001948-116002061	Late
chr10:116645131-116646106	chr10:116645741-116645817	Late
chr10:116713397-116714184	chr10:116713746-116713823	Late
chr10:116871148-116872138	chr10:116871389-116871595	Late
chr10:122841944-122842561	chr10:122842125-122842226	Late
chr10:122894579-122895361	chr10:122894615-122894731	Late
chr10:126952959-126953677	chr10:126953270-126953366	Late
chr10:126986475-126987055	chr10:126986622-126986792	Late
chr10:127508828-127509990	chr10:127509466-127509536	Late
chr10:127508828-127509990	chr10:127509680-127509784	Late
chr10:127597053-127597701	chr10:127597344-127597438	Late
chr10:127597053-127597701	chr10:127597482-127597576	Late
chr10:127674580-127675167	chr10:127674798-127674997	Late
chr10:128211351-128212013	chr10:128211794-128211865	Late
chr10:128283309-128284436	chr10:128283736-128283962	Late
chr10:128368168-128369367	chr10:128369179-128369278	Late
chr10:128917895-128918775	chr10:128918306-128918399	Late
chr10:130263177-130263612	chr10:130263273-130263583	Late
chr11:3515446-3516149	chr11:3515772-3515908	Late
chr11:3723640-3724492	chr11:3724024-3724104	Late
chr11:4096327-4097155	chr11:4096823-4096899	Late
chr11:4228369-4229161	chr11:4228503-4228891	Late
chr11:5154699-5155648	chr11:5155053-5155154	Late
chr11:5165432-5166114	chr11:5165754-5165854	Late
chr11:5425071-5425657	chr11:5425346-5425470	Late
chr11:5520483-5521942	chr11:5520776-5520949	Late
chr11:6015015-6015661	chr11:6015144-6015308	Late
chr11:6030269-6031298	chr11:6030749-6030929	Late
chr11:6120383-6121161	chr11:6120625-6120693	Late
chr11:6443815-6444923	chr11:6444571-6444640	Late
chr11:6443815-6444923	chr11:6444719-6444814	Late
chr11:6889327-6890240	chr11:6889649-6889842	Late
chr11:6895610-6896193	chr11:6895823-6895923	Late
chr11:6899155-6899804	chr11:6899439-6899512	Late
chr11:6952599-6953436	chr11:6952922-6953089	Late
chr11:6962651-6963280	chr11:6962964-6963062	Late
chr11:6967008-6967369	chr11:6967106-6967203	Late
chr11:7054986-7056557	chr11:7056212-7056282	Late
chr11:17763296-17763920	chr11:17763529-17763610	Late
chr11:19007357-19008409	chr11:19008318-19008395	Late
chr11:19899468-19900108	chr11:19899787-19899921	Late
chr11:19938889-19940022	chr11:19939304-19939492	Late
chr11:20542370-20544107	chr11:20543986-20544054	Late
chr11:20740811-20742071	chr11:20741608-20741770	Late
chr11:30025470-30026323	chr11:30026132-30026292	Late
chr11:32591848-32592874	chr11:32592359-32592480	Late
chr11:32621901-32622778	chr11:32622333-32622448	Late
chr11:32623015-32623831	chr11:32623276-32623493	Late
chr11:32642151-32643731	chr11:32642272-32642340	Late
chr11:32956895-32957556	chr11:32957156-32957263	Late
chr11:33336357-33337362	chr11:33336421-33336492	Late
chr11:33336357-33337362	chr11:33336579-33336662	Late
chr11:33336357-33337362	chr11:33336884-33337033	Late
chr11:33336357-33337362	chr11:33337074-33337212	Late
chr11:33512842-33514040	chr11:33512880-33512948	Late
chr11:34144179-34144992	chr11:34144554-34144671	Late
chr11:35303789-35304833	chr11:35304352-35304424	Late
chr11:35769037-35770278	chr11:35769375-35769537	Late
chr11:42754603-42755788	chr11:42754954-42755178	Late
chr11:42927058-42927789	chr11:42927260-42927401	Late
chr11:43517408-43518226	chr11:43517742-43517947	Late
chr11:43681479-43683047	chr11:43681856-43681976	Late
chr11:44469906-44471041	chr11:44470537-44470641	Late
chr11:45454817-45455494	chr11:45454997-45455167	Late
chr11:45472047-45472810	chr11:45472211-45472363	Late
chr11:50376812-50377725	chr11:50377587-50377721	Late
chr11:51831598-51832927	chr11:51832545-51832624	Late
chr11:53504762-53505741	chr11:53505102-53505256	Late
chr11:53504762-53505741	chr11:53505312-53505510	Late
chr11:54336055-54336801	chr11:54336323-54336396	Late
chr11:55097765-55098523	chr11:55097961-55098043	Late
chr11:55261513-55262785	chr11:55262128-55262397	Late
chr11:55323817-55324320	chr11:55324014-55324224	Late
chr11:55341613-55342453	chr11:55341851-55342126	Late
chr11:57600461-57601155	chr11:57600836-57600918	Late
chr11:57801161-57802489	chr11:57802469-57802537	Late
chr11:58938164-58939233	chr11:58938943-58939094	Late
chr11:59758985-59759688	chr11:59759225-59759374	Late
chr11:60175624-60177354	chr11:60176564-60176638	Late
chr11:60175624-60177354	chr11:60177252-60177326	Late
chr11:60256178-60256827	chr11:60256312-60256547	Late
chr11:60264524-60265208	chr11:60264804-60264920	Late
chr11:60536882-60538496	chr11:60537535-60537660	Late
chr11:60830442-60831235	chr11:60830597-60830665	Late
chr11:60984791-60985559	chr11:60985041-60985125	Late
chr11:61038144-61038769	chr11:61038367-61038512	Late
chr11:61453092-61454446	chr11:61453335-61453450	Late
chr11:61468306-61469244	chr11:61468681-61468874	Late
chr11:61528980-61529799	chr11:61529320-61529403	Late
chr11:61854106-61855531	chr11:61854296-61854365	Late
chr11:62026091-62026809	chr11:62026435-62026617	Late
chr11:67556164-67556854	chr11:67556473-67556546	Late
chr11:67664290-67664703	chr11:67664457-67664537	Late
chr11:67669810-67670566	chr11:67670244-67670367	Late
chr11:68233169-68234113	chr11:68233406-68233646	Late
chr11:68233169-68234113	chr11:68233723-68233976	Late
chr11:68233169-68234113	chr11:68234110-68234194	Late
chr11:68691135-68692650	chr11:68691721-68691789	Late
chr11:68759576-68760215	chr11:68759847-68759930	Late
chr11:69706401-69707665	chr11:69706875-69707105	Late
chr11:70020723-70021820	chr11:70021483-70021642	Late
chr11:70668478-70669887	chr11:70668698-70668909	Late
chr11:70668478-70669887	chr11:70668955-70669024	Late
chr11:70687148-70688246	chr11:70687241-70687352	Late
chr11:74648901-74649921	chr11:74649125-74649193	Late
chr11:74829953-74831489	chr11:74830413-74830481	Late
chr11:75869774-75870690	chr11:75869950-75870225	Late
chr11:76645710-76646388	chr11:76646027-76646216	Late
chr11:77078059-77078977	chr11:77078397-77078538	Late
chr11:77685693-77687884	chr11:77685843-77685920	Late
chr11:77685693-77687884	chr11:77685984-77686052	Late
chr11:78502960-78503699	chr11:78503034-78503131	Late
chr11:79145682-79146744	chr11:79146480-79146568	Late
chr11:79253681-79254921	chr11:79254652-79254768	Late
chr11:84960680-84961168	chr11:84960969-84961057	Late
chr11:86357161-86358644	chr11:86358383-86358448	Late
chr11:88481660-88482458	chr11:88481950-88482064	Late
chr11:93471621-93472361	chr11:93471819-93471887	Late
chr11:93471621-93472361	chr11:93471921-93472024	Late
chr11:93818170-93818921	chr11:93818117-93818240	Late
chr11:93818170-93818921	chr11:93818462-93818559	Late
chr11:93818170-93818921	chr11:93818592-93818665	Late
chr11:94210418-94212016	chr11:94211179-94211260	Late
chr11:94327562-94328766	chr11:94327828-94327929	Late
chr11:94498140-94500341	chr11:94499145-94499218	Late
chr11:95000867-95001592	chr11:95001121-95001224	Late
chr11:95024371-95025097	chr11:95024916-95025014	Late
chr11:95037207-95037826	chr11:95037505-95037653	Late
chr11:95039649-95040052	chr11:95039950-95040042	Late
chr11:95040421-95041849	chr11:95040598-95040672	Late
chr11:96075031-96076247	chr11:96075680-96075885	Late
chr11:97315405-97316156	chr11:97315585-97315696	Late
chr11:97466401-97467256	chr11:97466898-97466990	Late
chr11:97543243-97544036	chr11:97543449-97543667	Late
chr11:97957035-97957749	chr11:97957082-97957219	Late
chr11:98149149-98150606	chr11:98150535-98150627	Late
chr11:98747674-98748273	chr11:98748037-98748151	Late
chr11:99985094-99986230	chr11:99985756-99985860	Late
chr11:100389903-100390637	chr11:100390236-100390307	Late
chr11:100396804-100398094	chr11:100397759-100397833	Late
chr11:100518071-100518798	chr11:100518287-100518488	Late
chr11:101984253-101985184	chr11:101984207-101984303	Late
chr11:102218455-102219485	chr11:102218877-102218966	Late
chr11:102741101-102741947	chr11:102741536-102741613	Late
chr11:102741101-102741947	chr11:102741774-102741842	Late
chr11:104441310-104443118	chr11:104442937-104443021	Late
chr11:105352805-105353789	chr11:105353172-105353251	Late
chr11:106216064-106217458	chr11:106216458-106216541	Late
chr11:106267125-106268415	chr11:106268083-106268158	Late
chr11:107379153-107379874	chr11:107379556-107379715	Late
chr11:109355602-109356421	chr11:109355945-109356041	Late
chr11:113656312-113657281	chr11:113656692-113656898	Late
chr11:113797810-113798580	chr11:113798184-113798298	Late
chr11:114448490-114449239	chr11:114448829-114448958	Late
chr11:114548461-114549101	chr11:114548804-114548929	Late
chr11:114822511-114823913	chr11:114822781-114822887	Late
chr11:114822511-114823913	chr11:114822921-114823008	Late
chr11:114829273-114830510	chr11:114829626-114829754	Late
chr11:115186974-115187919	chr11:115187343-115187426	Late
chr11:115649536-115650375	chr11:115649888-115649956	Late
chr11:115707959-115709396	chr11:115708714-115708845	Late
chr11:115707959-115709396	chr11:115709172-115709240	Late
chr11:115775672-115776361	chr11:115775805-115775879	Late
chr11:116063134-116064047	chr11:116063749-116063849	Late
chr11:116167745-116168571	chr11:116168127-116168363	Late
chr11:116621168-116621740	chr11:116621377-116621560	Late
chr11:116621168-116621740	chr11:116621601-116621669	Late
chr11:116852412-116854228	chr11:116853696-116853801	Late
chr11:117627156-117628908	chr11:117628607-117628719	Late
chr11:118211775-118212446	chr11:118211876-118211952	Late
chr11:118247713-118248851	chr11:118248715-118248798	Late
chr11:118289769-118290839	chr11:118290168-118290354	Late
chr11:118669786-118670328	chr11:118670011-118670104	Late
chr11:118836802-118837356	chr11:118836985-118837086	Late
chr11:118883059-118883647	chr11:118883352-118883472	Late
chr11:118940332-118941070	chr11:118940642-118940794	Late
chr11:118972631-118973783	chr11:118973041-118973336	Late
chr11:119514115-119515528	chr11:119515078-119515207	Late
chr11:119522308-119523325	chr11:119522514-119522753	Late
chr11:119522308-119523325	chr11:119522812-119523036	Late
chr11:120230959-120231722	chr11:120231655-120231725	Late
chr11:120512687-120513483	chr11:120513249-120513323	Late
chr11:120520972-120521777	chr11:120521207-120521402	Late
chr11:120990603-120991736	chr11:120991406-120991494	Late
chr11:121434220-121435957	chr11:121434860-121434944	Late
chr12:3234949-3236134	chr12:3235265-3235391	Late
chr12:3426450-3427628	chr12:3426625-3426705	Late
chr12:3761025-3762438	chr12:3761695-3761790	Late
chr12:3761025-3762438	chr12:3762019-3762106	Late
chr12:9255981-9256708	chr12:9256293-9256425	Late
chr12:16873459-16874151	chr12:16873695-16873843	Late
chr12:17224940-17225667	chr12:17225122-17225275	Late
chr12:17663734-17664775	chr12:17664600-17664668	Late
chr12:21274354-21274911	chr12:21274567-21274685	Late
chr12:21373044-21374379	chr12:21373739-21373811	Late
chr12:26191572-26192409	chr12:26191834-26191921	Late
chr12:26364677-26365403	chr12:26364994-26365075	Late
chr12:29141001-29141735	chr12:29141146-29141217	Late
chr12:29141001-29141735	chr12:29141306-29141403	Late
chr12:29290741-29291638	chr12:29291286-29291372	Late
chr12:33313903-33314834	chr12:33314515-33314631	Late
chr12:35063831-35064407	chr12:35063919-35064004	Late
chr12:39048467-39048997	chr12:39048557-39048710	Late
chr12:39316976-39317723	chr12:39317320-39317494	Late
chr12:39326135-39326957	chr12:39326245-39326427	Late
chr12:39341744-39342747	chr12:39342013-39342166	Late
chr12:39341744-39342747	chr12:39342471-39342562	Late
chr12:39371291-39372250	chr12:39371613-39371725	Late
chr12:40222066-40223465	chr12:40222548-40222616	Late
chr12:40222066-40223465	chr12:40223449-40223517	Late
chr12:40498587-40499758	chr12:40499010-40499302	Late
chr12:44209479-44210818	chr12:44210133-44210217	Late
chr12:44268636-44269826	chr12:44269029-44269162	Late
chr12:44554762-44555306	chr12:44554918-44555054	Late
chr12:52604550-52605073	chr12:52604863-52604931	Late
chr12:55446446-55447246	chr12:55446744-55446971	Late
chr12:55446446-55447246	chr12:55447161-55447322	Late
chr12:55465295-55466161	chr12:55465490-55465582	Late
chr12:55835995-55837078	chr12:55836087-55836186	Late
chr12:59130794-59131909	chr12:59130769-59130850	Late
chr12:64965322-64966261	chr12:64965626-64965713	Late
chr12:69582586-69583433	chr12:69583080-69583159	Late
chr12:70877571-70878338	chr12:70877794-70877914	Late
chr12:71366064-71366721	chr12:71366363-71366431	Late
chr12:71430936-71431636	chr12:71431217-71431304	Late
chr12:71830434-71831871	chr12:71830941-71831135	Late
chr12:73873745-73874376	chr12:73873996-73874130	Late
chr12:73907323-73908871	chr12:73907710-73907778	Late
chr12:73964102-73965121	chr12:73964430-73964498	Late
chr12:75376089-75376754	chr12:75376292-75376383	Late
chr12:76109783-76110495	chr12:76110163-76110273	Late
chr12:76519042-76519693	chr12:76519368-76519535	Late
chr12:76684349-76685015	chr12:76684764-76684851	Late
chr12:76709456-76710948	chr12:76710541-76710609	Late
chr12:76804809-76805544	chr12:76805136-76805225	Late
chr12:76895862-76896309	chr12:76896050-76896118	Late
chr12:76931970-76932848	chr12:76932091-76932256	Late
chr12:76992756-76993483	chr12:76993038-76993124	Late
chr12:77000084-77001386	chr12:77000181-77000249	Late
chr12:77000084-77001386	chr12:77000887-77000978	Late
chr12:77009006-77010102	chr12:77009305-77009373	Late
chr12:77527994-77529253	chr12:77528122-77528383	Late
chr12:77599333-77599827	chr12:77599514-77599608	Late
chr12:78952224-78953048	chr12:78952603-78952694	Late
chr12:78974892-78975661	chr12:78975432-78975500	Late
chr12:80877111-80878443	chr12:80877257-80877385	Late
chr12:81173698-81174261	chr12:81173917-81173989	Late
chr12:82299020-82299528	chr12:82299297-82299365	Late
chr12:82408435-82409068	chr12:82408538-82408719	Late
chr12:82415553-82416104	chr12:82415772-82415899	Late
chr12:83109780-83110450	chr12:83110384-83110452	Late
chr12:83180309-83181175	chr12:83180715-83180783	Late
chr12:83301975-83303280	chr12:83302279-83302366	Late
chr12:83301975-83303280	chr12:83302472-83302540	Late
chr12:83301975-83303280	chr12:83302562-83302739	Late
chr12:83411331-83412623	chr12:83411773-83411947	Late
chr12:83631814-83632896	chr12:83632109-83632215	Late
chr12:84192868-84194231	chr12:84194050-84194118	Late
chr12:85869243-85869997	chr12:85869685-85869803	Late
chr12:85970059-85970960	chr12:85970362-85970474	Late
chr12:86158519-86159426	chr12:86158725-86158884	Late
chr12:86801056-86802060	chr12:86801589-86801703	Late
chr12:86802280-86802744	chr12:86802390-86802470	Late
chr12:86816073-86817430	chr12:86816311-86816386	Late
chr12:86947937-86948606	chr12:86948238-86948368	Late
chr12:86959935-86960829	chr12:86960221-86960355	Late
chr12:86964235-86964746	chr12:86964480-86964548	Late
chr12:87040697-87041440	chr12:87040903-87041046	Late
chr12:90425163-90426147	chr12:90425473-90425543	Late
chr12:90425163-90426147	chr12:90425763-90425962	Late
chr12:92737829-92738637	chr12:92738067-92738298	Late
chr12:98573647-98575455	chr12:98573649-98573745	Late
chr12:99026188-99026875	chr12:99026483-99026662	Late
chr12:100168020-100168939	chr12:100168346-100168416	Late
chr12:100186685-100188239	chr12:100187569-100187717	Late
chr12:100242100-100242902	chr12:100242439-100242561	Late
chr12:100866907-100867595	chr12:100867177-100867272	Late
chr12:100910573-100911120	chr12:100910913-100910999	Late
chr12:102214852-102215608	chr12:102215155-102215290	Late
chr12:102600279-102600797	chr12:102600500-102600568	Late
chr12:102640351-102641075	chr12:102640486-102640621	Late
chr12:102640351-102641075	chr12:102640656-102640724	Late
chr12:102907992-102908908	chr12:102908327-102908470	Late
chr12:104938822-104940173	chr12:104939484-104939622	Late
chr12:106009787-106010508	chr12:106010067-106010225	Late
chr12:107807444-107808302	chr12:107807624-107807739	Late
chr12:108067523-108068397	chr12:108067935-108068005	Late
chr12:108226784-108227570	chr12:108227142-108227233	Late
chr12:109022226-109023165	chr12:109022321-109022604	Late
chr12:109022226-109023165	chr12:109022705-109022851	Late
chr12:109085560-109086229	chr12:109085723-109085797	Late
chr12:109085560-109086229	chr12:109085874-109086024	Late
chr12:109975245-109976093	chr12:109975685-109975883	Late
chr12:110431461-110432408	chr12:110431888-110431956	Late
chr12:110446089-110447788	chr12:110446517-110446605	Late
chr12:110498700-110499443	chr12:110498886-110499096	Late
chr12:110737322-110738457	chr12:110737578-110737673	Late
chr12:111241762-111242446	chr12:111242075-111242195	Late
chr12:112644223-112645389	chr12:112644720-112644798	Late
chr12:113013778-113015324	chr12:113013971-113014065	Late
chr12:116047430-116048326	chr12:116047555-116047699	Late
chr12:116622906-116623638	chr12:116623134-116623243	Late
chr12:117136485-117137121	chr12:117136750-117136818	Late
chr12:117136485-117137121	chr12:117137117-117137185	Late
chr13:3610274-3611530	chr13:3611204-3611282	Late
chr13:9011533-9012377	chr13:9011742-9011848	Late
chr13:13573570-13574976	chr13:13573929-13574007	Late
chr13:13573570-13574976	chr13:13574615-13574685	Late
chr13:13953798-13955148	chr13:13954327-13954459	Late
chr13:19395193-19396232	chr13:19395808-19395999	Late
chr13:20558325-20559020	chr13:20558644-20558712	Late
chr13:21033072-21033724	chr13:21033291-21033491	Late
chr13:21160599-21161694	chr13:21160770-21160851	Late
chr13:21160599-21161694	chr13:21161372-21161440	Late
chr13:21215292-21215780	chr13:21215486-21215580	Late
chr13:33935474-33936209	chr13:33935701-33935785	Late
chr13:35905694-35906662	chr13:35905965-35906050	Late
chr13:38036644-38037654	chr13:38037090-38037282	Late
chr13:41249443-41250662	chr13:41249623-41249752	Late
chr13:41249443-41250662	chr13:41249792-41249872	Late
chr13:43112066-43112866	chr13:43112381-43112644	Late
chr13:43575410-43575962	chr13:43575591-43575679	Late
chr13:43684397-43685175	chr13:43684804-43684985	Late
chr13:43706023-43706755	chr13:43706612-43706709	Late
chr13:43899986-43901454	chr13:43900196-43900382	Late
chr13:43899986-43901454	chr13:43900834-43900945	Late
chr13:44383178-44383725	chr13:44383417-44383485	Late
chr13:44398472-44400376	chr13:44398617-44398707	Late
chr13:44673374-44674344	chr13:44673616-44673713	Late
chr13:44673374-44674344	chr13:44673784-44673869	Late
chr13:45524141-45524744	chr13:45524416-45524484	Late
chr13:46349865-46350901	chr13:46349694-46349888	Late
chr13:46349865-46350901	chr13:46350217-46350476	Late
chr13:46929145-46930878	chr13:46930451-46930573	Late
chr13:48545492-48547131	chr13:48545661-48545726	Late
chr13:48545492-48547131	chr13:48546893-48546968	Late
chr13:49145417-49145708	chr13:49145601-49145679	Late
chr13:49178715-49179352	chr13:49179109-49179177	Late
chr13:51776922-51777766	chr13:51777277-51777354	Late
chr13:51833443-51834213	chr13:51833688-51833848	Late
chr13:52457580-52458336	chr13:52458241-52458376	Late
chr13:54266222-54267114	chr13:54266518-54266721	Late
chr13:54746885-54747262	chr13:54746999-54747124	Late
chr13:54788985-54790359	chr13:54790156-54790275	Late
chr13:54959171-54959942	chr13:54959516-54959597	Late
chr13:56682298-56682979	chr13:56682390-56682460	Late
chr13:57781898-57782536	chr13:57782139-57782330	Late
chr13:57806137-57807090	chr13:57806290-57806382	Late
chr13:58023783-58024709	chr13:58024160-58024252	Late
chr13:58786285-58786912	chr13:58786570-58786643	Late
chr13:63901158-63902336	chr13:63902323-63902454	Late
chr13:63929143-63930059	chr13:63929626-63929725	Late
chr13:64432068-64433189	chr13:64432445-64432552	Late
chr13:64458230-64459012	chr13:64458534-64458602	Late
chr13:67451102-67451970	chr13:67451520-67451705	Late
chr13:70637353-70638438	chr13:70638157-70638225	Late
chr13:72735705-72736424	chr13:72736084-72736224	Late
chr13:76305574-76306303	chr13:76305779-76305901	Late
chr13:76305574-76306303	chr13:76306080-76306163	Late
chr13:76383815-76385422	chr13:76384904-76384972	Late
chr13:77134770-77135832	chr13:77135483-77135578	Late
chr13:85126513-85127596	chr13:85126713-85126932	Late
chr13:85126513-85127596	chr13:85126967-85127225	Late
chr13:85126513-85127596	chr13:85127293-85127391	Late
chr13:90089003-90090137	chr13:90089609-90089695	Late
chr13:91175209-91175745	chr13:91175472-91175576	Late
chr13:91460203-91461718	chr13:91461082-91461248	Late
chr13:94975975-94976854	chr13:94976165-94976233	Late
chr13:96175567-96176170	chr13:96175644-96175855	Late
chr13:97550222-97550656	chr13:97550355-97550433	Late
chr13:99450661-99451451	chr13:99450894-99450987	Late
chr13:99641594-99642321	chr13:99641799-99641938	Late
chr13:100996836-100997486	chr13:100997176-100997244	Late
chr13:101233177-101234530	chr13:101233605-101233701	Late
chr13:101407537-101408166	chr13:101407798-101407882	Late
chr13:108163872-108164462	chr13:108164087-108164161	Late
chr13:109115908-109117416	chr13:109116166-109116250	Late
chr13:109175796-109176436	chr13:109176015-109176085	Late
chr13:109347671-109348644	chr13:109347969-109348105	Late
chr13:109822196-109823109	chr13:109822545-109822616	Late
chr13:111204460-111205403	chr13:111204718-111204894	Late
chr13:111488863-111490883	chr13:111490213-111490309	Late
chr13:117940561-117941326	chr13:117940622-117940741	Late
chr13:119631585-119632206	chr13:119631978-119632048	Late
chr14:14308677-14309393	chr14:14309135-14309203	Late
chr14:14832513-14833299	chr14:14832895-14832977	Late
chr14:14852457-14853542	chr14:14853540-14853639	Late
chr14:16459204-16459823	chr14:16459204-16459412	Late
chr14:18238091-18239736	chr14:18238595-18238663	Late
chr14:18238091-18239736	chr14:18239450-18239543	Late
chr14:20545658-20546668	chr14:20546618-20546696	Late
chr14:20640439-20641427	chr14:20640930-20641033	Late
chr14:20757282-20758128	chr14:20757425-20757566	Late
chr14:20928780-20929901	chr14:20929321-20929389	Late
chr14:21499298-21501347	chr14:21500413-21500503	Late
chr14:24959792-24960568	chr14:24960096-24960325	Late
chr14:24959792-24960568	chr14:24960362-24960474	Late
chr14:25226087-25227251	chr14:25226238-25226403	Late
chr14:25226087-25227251	chr14:25226641-25226706	Late
chr14:25226087-25227251	chr14:25226788-25226934	Late
chr14:25370091-25370910	chr14:25370402-25370619	Late
chr14:25519601-25520379	chr14:25519903-25519993	Late
chr14:25548464-25549279	chr14:25548657-25548947	Late
chr14:25635738-25636697	chr14:25635819-25635924	Late
chr14:27237792-27238416	chr14:27237907-27238014	Late
chr14:27269252-27270307	chr14:27269972-27270053	Late
chr14:30218012-30218782	chr14:30218156-30218224	Late
chr14:30218012-30218782	chr14:30218413-30218481	Late
chr14:31217588-31218300	chr14:31217880-31217999	Late
chr14:31383523-31383966	chr14:31383578-31383656	Late
chr14:32028277-32029345	chr14:32028463-32028531	Late
chr14:32028277-32029345	chr14:32028994-32029080	Late
chr14:37238516-37239218	chr14:37238695-37238965	Late
chr14:45529268-45530683	chr14:45529512-45529580	Late
chr14:46831837-46832743	chr14:46832048-46832196	Late
chr14:49782643-49783614	chr14:49783430-49783504	Late
chr14:54686124-54687327	chr14:54686092-54686178	Late
chr14:54686124-54687327	chr14:54686801-54686869	Late
chr14:54686124-54687327	chr14:54686928-54687038	Late
chr14:54875899-54877688	chr14:54877571-54877701	Late
chr14:54893465-54894742	chr14:54893691-54893922	Late
chr14:55168224-55169062	chr14:55168455-55168523	Late
chr14:55883965-55885340	chr14:55884364-55884464	Late
chr14:56777479-56778833	chr14:56778378-56778476	Late
chr14:57797891-57798849	chr14:57798155-57798226	Late
chr14:61172505-61173689	chr14:61172900-61172968	Late
chr14:62759698-62761886	chr14:62761179-62761247	Late
chr14:62879367-62879901	chr14:62879620-62879721	Late
chr14:63825027-63825686	chr14:63825164-63825232	Late
chr14:64158483-64159229	chr14:64158722-64158838	Late
chr14:64949359-64950336	chr14:64949829-64950052	Late
chr14:65374831-65376084	chr14:65374829-65374902	Late
chr14:66949869-66950413	chr14:66950040-66950180	Late
chr14:66956901-66957587	chr14:66957217-66957350	Late
chr14:67715836-67716744	chr14:67715870-67716013	Late
chr14:68322761-68323526	chr14:68323026-68323194	Late
chr14:69284183-69285436	chr14:69285223-69285291	Late
chr14:69502433-69503686	chr14:69503473-69503541	Late
chr14:70153143-70154232	chr14:70153786-70153854	Late
chr14:70461066-70461756	chr14:70461356-70461507	Late
chr14:73509729-73510448	chr14:73509869-73509948	Late
chr14:79480653-79482410	chr14:79481657-79481725	Late
chr14:81987730-81988310	chr14:81987918-81988062	Late
chr14:103079126-103079720	chr14:103079334-103079423	Late
chr14:103649963-103651244	chr14:103651048-103651116	Late
chr14:105697377-105698000	chr14:105697401-105697513	Late
chr14:105697377-105698000	chr14:105697694-105697783	Late
chr14:120477086-120478840	chr14:120477468-120477644	Late
chr14:121617715-121618542	chr14:121618138-121618272	Late
chr14:121634655-121635493	chr14:121634862-121634965	Late
chr14:121824475-121825148	chr14:121824627-121824765	Late
chr14:122490202-122491386	chr14:122490956-122491024	Late
chr14:122885386-122886561	chr14:122885995-122886240	Late
chr14:122957771-122958469	chr14:122957930-122958288	Late
chr14:122982270-122983652	chr14:122982559-122982666	Late
chr14:122982270-122983652	chr14:122982709-122982774	Late
chr14:122982270-122983652	chr14:122983427-122983495	Late
chr15:4356415-4356949	chr15:4356573-4356702	Late
chr15:4375303-4376884	chr15:4375599-4375681	Late
chr15:9140112-9141174	chr15:9140366-9140471	Late
chr15:12204663-12205822	chr15:12204816-12204886	Late
chr15:31453215-31453989	chr15:31453672-31453787	Late
chr15:31973722-31974457	chr15:31974012-31974133	Late
chr15:31989305-31990218	chr15:31989644-31989933	Late
chr15:32041596-32042242	chr15:32041907-32042065	Late
chr15:37451042-37451821	chr15:37451427-37451495	Late
chr15:37680628-37681322	chr15:37680845-37680913	Late
chr15:37905621-37906462	chr15:37906032-37906181	Late
chr15:38518063-38519904	chr15:38519454-38519519	Late
chr15:39721410-39722424	chr15:39721707-39721900	Late
chr15:39810541-39811388	chr15:39810889-39811116	Late
chr15:42068152-42068792	chr15:42068277-42068477	Late
chr15:42325088-42325709	chr15:42325309-42325392	Late
chr15:44618779-44620030	chr15:44618959-44619108	Late
chr15:44683333-44683770	chr15:44683641-44683711	Late
chr15:44716955-44717708	chr15:44717288-44717425	Late
chr15:53726289-53726897	chr15:53726443-53726551	Late
chr15:53901599-53902794	chr15:53902461-53902582	Late
chr15:57578669-57579339	chr15:57578904-57579042	Late
chr15:58976388-58977003	chr15:58976661-58976807	Late
chr15:59194334-59195116	chr15:59194691-59194790	Late
chr15:64043650-64044029	chr15:64043734-64043802	Late
chr15:66211532-66212112	chr15:66211877-66211945	Late
chr15:68286535-68287643	chr15:68287214-68287331	Late
chr15:71542082-71542659	chr15:71542384-71542482	Late
chr15:72360192-72361125	chr15:72360611-72360996	Late
chr15:72668405-72669397	chr15:72669067-72669142	Late
chr15:73060510-73061382	chr15:73061239-73061312	Late
chr15:73154205-73154971	chr15:73154678-73154795	Late
chr15:76461350-76462024	chr15:76461533-76461607	Late
chr15:77245229-77245866	chr15:77245515-77245624	Late
chr15:77819858-77820644	chr15:77820243-77820316	Late
chr15:77841264-77842712	chr15:77842187-77842255	Late
chr15:77841264-77842712	chr15:77842319-77842481	Late
chr15:78119260-78120394	chr15:78119876-78119996	Late
chr15:78962660-78963427	chr15:78963070-78963201	Late
chr15:78999766-79000982	chr15:79000381-79000449	Late
chr15:78999766-79000982	chr15:79000721-79000877	Late
chr15:79690396-79691219	chr15:79690503-79690621	Late
chr15:79763632-79764171	chr15:79763909-79763984	Late
chr15:79773756-79774728	chr15:79774570-79774659	Late
chr15:80100799-80101605	chr15:80101051-80101146	Late
chr15:80121495-80122279	chr15:80121755-80121967	Late
chr15:80121495-80122279	chr15:80122057-80122180	Late
chr15:80316791-80317568	chr15:80317096-80317206	Late
chr15:80342786-80343683	chr15:80343081-80343216	Late
chr15:80623306-80623995	chr15:80623538-80623712	Late
chr15:80710817-80712163	chr15:80711066-80711134	Late
chr15:81802319-81803411	chr15:81802644-81802789	Late
chr15:81839401-81840241	chr15:81839692-81839795	Late
chr15:81839401-81840241	chr15:81839850-81839964	Late
chr15:81937159-81937964	chr15:81937422-81937490	Late
chr15:82081084-82081776	chr15:82081382-82081497	Late
chr15:82127531-82128365	chr15:82127790-82127858	Late
chr15:82968355-82968994	chr15:82968503-82968747	Late
chr15:84231125-84232661	chr15:84231195-84231313	Late
chr15:84987352-84988456	chr15:84988121-84988235	Late
chr15:85402961-85403855	chr15:85403283-85403519	Late
chr15:85402961-85403855	chr15:85403644-85403713	Late
chr15:85702417-85703519	chr15:85702727-85702867	Late
chr15:85810999-85812040	chr15:85811012-85811080	Late
chr15:85810999-85812040	chr15:85811120-85811266	Late
chr15:86177478-86178395	chr15:86177584-86178093	Late
chr15:86231667-86232554	chr15:86232277-86232370	Late
chr15:87200134-87201602	chr15:87200412-87200586	Late
chr15:87200134-87201602	chr15:87200747-87200917	Late
chr15:87200134-87201602	chr15:87201417-87201485	Late
chr15:87369390-87369821	chr15:87369418-87369524	Late
chr15:87386257-87387180	chr15:87386885-87386962	Late
chr15:88565231-88566245	chr15:88565362-88565451	Late
chr15:88581877-88582634	chr15:88582088-88582165	Late
chr15:88750904-88752475	chr15:88751356-88751499	Late
chr15:88850271-88850907	chr15:88850369-88850465	Late
chr15:89063683-89063988	chr15:89063811-89063879	Late
chr15:89524779-89525308	chr15:89524925-89524994	Late
chr15:92045966-92046481	chr15:92046115-92046293	Late
chr15:92161140-92162116	chr15:92161473-92161564	Late
chr15:99725366-99726320	chr15:99725538-99725612	Late
chr15:100845005-100845907	chr15:100845066-100845181	Late
chr15:102100043-102100996	chr15:102100845-102100918	Late
chr15:102119297-102120382	chr15:102119798-102119886	Late
chr15:102119297-102120382	chr15:102119944-102120012	Late
chr16:4879338-4881059	chr16:4880461-4880536	Late
chr16:5811254-5811992	chr16:5811185-5811274	Late
chr16:5811254-5811992	chr16:5811384-5811488	Late
chr16:5911650-5912445	chr16:5912136-5912267	Late
chr16:6424659-6425210	chr16:6424922-6424993	Late
chr16:8829140-8831023	chr16:8829146-8829228	Late
chr16:10005440-10006127	chr16:10005653-10005803	Late
chr16:11530454-11531151	chr16:11530977-11531064	Late
chr16:13436948-13438509	chr16:13438056-13438171	Late
chr16:16302435-16303619	chr16:16302884-16302966	Late
chr16:16559901-16560641	chr16:16560189-16560322	Late
chr16:17496389-17497356	chr16:17497086-17497164	Late
chr16:17851793-17852383	chr16:17852016-17852149	Late
chr16:17890923-17891932	chr16:17891027-17891137	Late
chr16:17921321-17922447	chr16:17921955-17922066	Late
chr16:18123593-18124650	chr16:18124083-18124341	Late
chr16:18135405-18136557	chr16:18136103-18136229	Late
chr16:18154596-18155461	chr16:18155140-18155217	Late
chr16:18248303-18249405	chr16:18248922-18249009	Late
chr16:18395925-18396879	chr16:18396342-18396469	Late
chr16:22797328-22798167	chr16:22797587-22797699	Late
chr16:24156618-24157475	chr16:24156732-24156808	Late
chr16:24156618-24157475	chr16:24156889-24156985	Late
chr16:24390480-24391078	chr16:24390748-24390827	Late
chr16:24413071-24413635	chr16:24413253-24413333	Late
chr16:24930522-24931082	chr16:24930741-24930835	Late
chr16:30992516-30993050	chr16:30992686-30992928	Late
chr16:31080649-31081758	chr16:31081403-31081629	Late
chr16:31445861-31446835	chr16:31446183-31446306	Late
chr16:31475065-31475862	chr16:31475275-31475350	Late
chr16:31475065-31475862	chr16:31475845-31475924	Late
chr16:31477106-31477655	chr16:31477403-31477482	Late
chr16:31932780-31934413	chr16:31932909-31932977	Late
chr16:31932780-31934413	chr16:31933162-31933330	Late
chr16:32002569-32003438	chr16:32003228-32003296	Late
chr16:32153930-32154831	chr16:32154397-32154600	Late
chr16:33055914-33056984	chr16:33056155-33056223	Late
chr16:33670216-33670962	chr16:33670477-33670592	Late
chr16:35363122-35364324	chr16:35363971-35364051	Late
chr16:35456649-35457610	chr16:35456848-35456918	Late
chr16:35456649-35457610	chr16:35457031-35457121	Late
chr16:36874602-36875877	chr16:36875047-36875125	Late
chr16:37442543-37443512	chr16:37443078-37443267	Late
chr16:37590679-37591538	chr16:37591036-37591161	Late
chr16:37617658-37618208	chr16:37617849-37618008	Late
chr16:38088149-38090052	chr16:38089194-38089317	Late
chr16:41728989-41729733	chr16:41729391-41729502	Late
chr16:41744918-41745526	chr16:41745147-41745358	Late
chr16:42319530-42320246	chr16:42319991-42320097	Late
chr16:42359885-42360603	chr16:42360095-42360375	Late
chr16:42874741-42876601	chr16:42875390-42875562	Late
chr16:44138926-44140595	chr16:44139283-44139351	Late
chr16:44172919-44174028	chr16:44172893-44172962	Late
chr16:44254675-44255346	chr16:44254788-44254923	Late
chr16:44494206-44494856	chr16:44494436-44494556	Late
chr16:44632152-44633242	chr16:44632838-44633016	Late
chr16:49980040-49980907	chr16:49980200-49980525	Late
chr16:52076589-52077128	chr16:52076801-52076882	Late
chr16:58669908-58670970	chr16:58670216-58670336	Late
chr16:58727760-58728755	chr16:58727826-58727894	Late
chr16:63091322-63091919	chr16:63091520-63091640	Late
chr16:64851209-64852828	chr16:64851872-64851974	Late
chr16:77153305-77154273	chr16:77153950-77154051	Late
chr16:87432040-87432880	chr16:87432632-87432732	Late
chr16:88811730-88812439	chr16:88811895-88812158	Late
chr16:89570397-89571150	chr16:89570553-89570765	Late
chr16:89950667-89951830	chr16:89950982-89951186	Late
chr16:90142675-90144495	chr16:90144308-90144376	Late
chr16:91504645-91505705	chr16:91505389-91505576	Late
chr16:91898790-91899334	chr16:91898999-91899168	Late
chr16:92974960-92975648	chr16:92975201-92975306	Late
chr16:93717062-93717996	chr16:93717279-93717505	Late
chr16:94312601-94314016	chr16:94313624-94313745	Late
chr16:94312601-94314016	chr16:94313768-94313927	Late
chr16:94931284-94932459	chr16:94931425-94931493	Late
chr16:94931284-94932459	chr16:94931548-94931616	Late
chr16:94931284-94932459	chr16:94931755-94931890	Late
chr16:94931284-94932459	chr16:94932141-94932290	Late
chr16:95800896-95801661	chr16:95800992-95801147	Late
chr17:3083756-3085015	chr17:3084061-3084132	Late
chr17:4945413-4947077	chr17:4945589-4945728	Late
chr17:5084020-5084657	chr17:5084294-5084520	Late
chr17:5402591-5403118	chr17:5402821-5402918	Late
chr17:5556474-5557063	chr17:5556630-5556728	Late
chr17:5621486-5622819	chr17:5621832-5622062	Late
chr17:6129191-6129778	chr17:6129491-6129626	Late
chr17:6297246-6298401	chr17:6297597-6297697	Late
chr17:6305063-6306022	chr17:6305377-6305516	Late
chr17:6440604-6441808	chr17:6440782-6440927	Late
chr17:6440604-6441808	chr17:6441330-6441469	Late
chr17:6448357-6449504	chr17:6449067-6449167	Late
chr17:6612656-6613494	chr17:6612878-6613017	Late
chr17:6620117-6621271	chr17:6620830-6620913	Late
chr17:6997661-6998463	chr17:6997926-6998034	Late
chr17:6997661-6998463	chr17:6998241-6998357	Late
chr17:8128302-8129129	chr17:8128426-8128542	Late
chr17:8128302-8129129	chr17:8128749-8128857	Late
chr17:10839914-10841174	chr17:10840210-10840290	Late
chr17:12718126-12718761	chr17:12718465-12718564	Late
chr17:12757789-12758248	chr17:12758065-12758165	Late
chr17:13703385-13704355	chr17:13703718-13703882	Late
chr17:17623822-17625845	chr17:17625526-17625599	Late
chr17:20944759-20946136	chr17:20945094-20945215	Late
chr17:20944759-20946136	chr17:20945303-20945378	Late
chr17:23771110-23771872	chr17:23771749-23771844	Late
chr17:23924320-23925307	chr17:23925219-23925370	Late
chr17:24454498-24455569	chr17:24455422-24455545	Late
chr17:24549007-24550953	chr17:24550108-24550176	Late
chr17:24886472-24887301	chr17:24886403-24886504	Late
chr17:24886472-24887301	chr17:24886538-24886632	Late
chr17:25808530-25810506	chr17:25809768-25809881	Late
chr17:25808530-25810506	chr17:25810069-25810175	Late
chr17:25861141-25862118	chr17:25861458-25861533	Late
chr17:27422704-27423494	chr17:27422855-27423014	Late
chr17:27456231-27457016	chr17:27456416-27456671	Late
chr17:27498708-27499930	chr17:27499248-27499329	Late
chr17:28777003-28778297	chr17:28777404-28777577	Late
chr17:29490090-29491457	chr17:29490457-29490525	Late
chr17:29668137-29668837	chr17:29668513-29668640	Late
chr17:29680079-29680855	chr17:29680234-29680469	Late
chr17:29720002-29721086	chr17:29720644-29720719	Late
chr17:29720002-29721086	chr17:29720860-29721057	Late
chr17:29823343-29824403	chr17:29824292-29824360	Late
chr17:29888598-29889776	chr17:29889268-29889370	Late
chr17:29975473-29976301	chr17:29975921-29976035	Late
chr17:31125321-31126356	chr17:31125874-31126159	Late
chr17:31131173-31131710	chr17:31131421-31131525	Late
chr17:33506527-33507351	chr17:33506672-33506855	Late
chr17:33915828-33916348	chr17:33915887-33915978	Late
chr17:33915828-33916348	chr17:33916084-33916152	Late
chr17:34640805-34641683	chr17:34641182-34641496	Late
chr17:34646911-34647739	chr17:34647041-34647130	Late
chr17:34981649-34982365	chr17:34981764-34981878	Late
chr17:46327526-46328557	chr17:46328054-46328148	Late
chr17:48551794-48552788	chr17:48552375-48552443	Late
chr17:55878371-55879665	chr17:55878566-55878732	Late
chr17:55891444-55892691	chr17:55891951-55892041	Late
chr17:55891444-55892691	chr17:55892313-55892479	Late
chr17:55944589-55945969	chr17:55944890-55945035	Late
chr17:56036074-56036956	chr17:56036717-56036864	Late
chr17:56360217-56360949	chr17:56360549-56360738	Late
chr17:56453292-56454129	chr17:56453899-56454008	Late
chr17:56830630-56831539	chr17:56831331-56831399	Late
chr17:57032003-57032693	chr17:57032182-57032260	Late
chr17:57060205-57060710	chr17:57060290-57060377	Late
chr17:66232652-66233609	chr17:66232824-66233060	Late
chr17:66401557-66402318	chr17:66402022-66402111	Late
chr17:69075442-69076790	chr17:69076452-69076526	Late
chr17:69267323-69267992	chr17:69267775-69267843	Late
chr17:69672446-69673061	chr17:69672615-69672721	Late
chr17:69672446-69673061	chr17:69672774-69672853	Late
chr17:70894692-70895359	chr17:70894937-70895160	Late
chr17:72836129-72837963	chr17:72836196-72836320	Late
chr17:74338396-74339776	chr17:74338638-74338744	Late
chr17:74489233-74490116	chr17:74489357-74489445	Late
chr17:78401662-78402196	chr17:78401956-78402030	Late
chr17:78405238-78405850	chr17:78405542-78405619	Late
chr17:80809044-80809944	chr17:80808997-80809074	Late
chr17:80809044-80809944	chr17:80809417-80809485	Late
chr17:80982173-80983378	chr17:80982433-80982641	Late
chr17:83812118-83812887	chr17:83812247-83812358	Late
chr17:83812118-83812887	chr17:83812854-83812934	Late
chr17:83969326-83970038	chr17:83969622-83969747	Late
chr17:84353905-84354527	chr17:84354183-84354251	Late
chr17:85089935-85091196	chr17:85090257-85090330	Late
chr17:86283593-86284223	chr17:86283834-86283902	Late
chr17:86464534-86465191	chr17:86464758-86464964	Late
chr17:87325583-87325908	chr17:87325685-87325773	Late
chr17:87330143-87331438	chr17:87330428-87330515	Late
chr17:87445852-87447627	chr17:87446006-87446074	Late
chr17:87770625-87771499	chr17:87770882-87771048	Late
chr17:87872061-87872778	chr17:87872548-87872623	Late
chr17:88388250-88389033	chr17:88388550-88388680	Late
chr17:88440312-88442313	chr17:88440759-88440829	Late
chr17:90054183-90054837	chr17:90054380-90054668	Late
chr17:90422422-90422962	chr17:90422668-90422742	Late
chr17:90693595-90694158	chr17:90694054-90694231	Late
chr18:4994179-4995073	chr18:4994487-4994660	Late
chr18:5048974-5049572	chr18:5049038-5049170	Late
chr18:5048974-5049572	chr18:5049209-5049355	Late
chr18:6764683-6765761	chr18:6764965-6765166	Late
chr18:12955439-12956264	chr18:12955772-12955840	Late
chr18:13398141-13399599	chr18:13398280-13398464	Late
chr18:13398141-13399599	chr18:13398637-13398707	Late
chr18:13398141-13399599	chr18:13399311-13399402	Late
chr18:13723646-13724429	chr18:13724071-13724161	Late
chr18:13790131-13790977	chr18:13790455-13790586	Late
chr18:13790131-13790977	chr18:13790620-13790695	Late
chr18:13810050-13810672	chr18:13810261-13810348	Late
chr18:14261080-14261835	chr18:14261416-14261550	Late
chr18:21299329-21300910	chr18:21300267-21300413	Late
chr18:23346915-23347659	chr18:23347259-23347391	Late
chr18:23821405-23822440	chr18:23821962-23822070	Late
chr18:23821405-23822440	chr18:23822122-23822237	Late
chr18:23884890-23885577	chr18:23885174-23885298	Late
chr18:24603003-24604409	chr18:24603711-24603779	Late
chr18:25504014-25505856	chr18:25504171-25504247	Late
chr18:25914596-25915175	chr18:25914859-25914937	Late
chr18:30394125-30394895	chr18:30394384-30394452	Late
chr18:30394125-30394895	chr18:30394512-30394599	Late
chr18:31759153-31760647	chr18:31759775-31759894	Late
chr18:32067564-32068412	chr18:32067617-32067685	Late
chr18:32239916-32240828	chr18:32240241-32240334	Late
chr18:32376754-32378553	chr18:32378329-32378400	Late
chr18:32955261-32956051	chr18:32955651-32955741	Late
chr18:33161996-33162562	chr18:33162420-33162559	Late
chr18:34861130-34861846	chr18:34861104-34861177	Late
chr18:35702798-35703626	chr18:35703084-35703187	Late
chr18:35839191-35839807	chr18:35839427-35839565	Late
chr18:35839932-35840897	chr18:35840054-35840154	Late
chr18:35887619-35888742	chr18:35887866-35887934	Late
chr18:36559382-36561005	chr18:36559828-36559908	Late
chr18:36559382-36561005	chr18:36560221-36560385	Late
chr18:38249920-38250734	chr18:38250507-38250609	Late
chr18:38667216-38668098	chr18:38667677-38667788	Late
chr18:38878404-38879229	chr18:38878445-38878844	Late
chr18:38878404-38879229	chr18:38878922-38878990	Late
chr18:38973247-38973946	chr18:38973528-38973611	Late
chr18:38992391-38994055	chr18:38993003-38993071	Late
chr18:44521580-44522075	chr18:44521749-44521819	Late
chr18:45015060-45016187	chr18:45015650-45015844	Late
chr18:45663386-45663956	chr18:45663606-45663681	Late
chr18:45898153-45899420	chr18:45898424-45898492	Late
chr18:45898153-45899420	chr18:45898572-45898665	Late
chr18:46409242-46410102	chr18:46409580-46409659	Late
chr18:49989105-49989933	chr18:49989228-49989395	Late
chr18:49989105-49989933	chr18:49989551-49989696	Late
chr18:52465390-52466099	chr18:52465523-52465640	Late
chr18:55133521-55134496	chr18:55133801-55133889	Late
chr18:55133521-55134496	chr18:55134050-55134254	Late
chr18:55248043-55248727	chr18:55248194-55248370	Late
chr18:55248043-55248727	chr18:55248412-55248532	Late
chr18:57638232-57639078	chr18:57638465-57638814	Late
chr18:57673212-57674370	chr18:57673907-57674021	Late
chr18:60525703-60526621	chr18:60526061-60526129	Late
chr18:61707094-61707976	chr18:61707705-61707821	Late
chr18:61827104-61827843	chr18:61827401-61827474	Late
chr18:61827104-61827843	chr18:61827555-61827625	Late
chr18:61839040-61839812	chr18:61839427-61839517	Late
chr18:61841718-61842345	chr18:61841914-61841991	Late
chr18:63899621-63900371	chr18:63899824-63899961	Late
chr18:64751260-64751871	chr18:64751566-64751650	Late
chr18:64775171-64775904	chr18:64775521-64775658	Late
chr18:64939560-64940561	chr18:64940440-64940526	Late
chr18:64981828-64982423	chr18:64982050-64982206	Late
chr18:68009678-68010406	chr18:68010017-68010120	Late
chr18:68097849-68098902	chr18:68098774-68098854	Late
chr18:68196998-68198214	chr18:68197196-68197306	Late
chr18:68806217-68807375	chr18:68806442-68806576	Late
chr18:68806217-68807375	chr18:68806779-68806884	Late
chr18:69481091-69481878	chr18:69481578-69481663	Late
chr18:73134827-73135438	chr18:73135074-73135266	Late
chr18:73931480-73932525	chr18:73931935-73932179	Late
chr18:75047042-75047563	chr18:75047328-75047460	Late
chr18:75394483-75395499	chr18:75394781-75394848	Late
chr18:75394483-75395499	chr18:75395055-75395189	Late
chr18:75559308-75559781	chr18:75559529-75559639	Late
chr18:75566483-75567333	chr18:75566723-75566845	Late
chr18:77226376-77226859	chr18:77226665-77226733	Late
chr18:80101312-80102123	chr18:80101601-80101681	Late
chr18:80933525-80934306	chr18:80934089-80934157	Late
chr18:82716693-82717815	chr18:82716980-82717066	Late
chr18:84087390-84088680	chr18:84088487-84088555	Late
chr19:3575038-3576414	chr19:3575831-3575899	Late
chr19:4000266-4001079	chr19:4000244-4000366	Late
chr19:4096837-4097478	chr19:4097167-4097268	Late
chr19:4098997-4099523	chr19:4099190-4099260	Late
chr19:4152974-4153689	chr19:4152914-4152982	Late
chr19:4333536-4334417	chr19:4334006-4334074	Late
chr19:4492537-4493433	chr19:4492893-4493173	Late
chr19:4509808-4511020	chr19:4510453-4510550	Late
chr19:4614428-4616193	chr19:4615910-4615978	Late
chr19:4697967-4698836	chr19:4698546-4698672	Late
chr19:4810864-4812105	chr19:4811564-4811751	Late
chr19:5038087-5039086	chr19:5038753-5038821	Late
chr19:5406774-5407780	chr19:5407413-5407519	Late
chr19:5488951-5489522	chr19:5489084-5489209	Late
chr19:6066937-6068129	chr19:6067828-6067896	Late
chr19:6084609-6085319	chr19:6084925-6085066	Late
chr19:6140507-6141887	chr19:6141519-6141600	Late
chr19:6235455-6236592	chr19:6236314-6236397	Late
chr19:6286678-6287407	chr19:6287192-6287351	Late
chr19:6363356-6364758	chr19:6363557-6363668	Late
chr19:6420315-6420903	chr19:6420484-6420601	Late
chr19:6527317-6528718	chr19:6527576-6527745	Late
chr19:6527317-6528718	chr19:6527982-6528088	Late
chr19:6545935-6546479	chr19:6546171-6546258	Late
chr19:6921033-6922609	chr19:6921802-6921876	Late
chr19:8848173-8848524	chr19:8848228-8848296	Late
chr19:10403999-10404684	chr19:10404621-10404758	Late
chr19:10688259-10689422	chr19:10688570-10688647	Late
chr19:10709075-10710541	chr19:10709517-10709687	Late
chr19:10709075-10710541	chr19:10710422-10710541	Late
chr19:10719721-10720442	chr19:10720013-10720099	Late
chr19:14597951-14599112	chr19:14598536-14598609	Late
chr19:18420179-18420715	chr19:18420397-18420513	Late
chr19:21329626-21330235	chr19:21329940-21330079	Late
chr19:21741961-21742608	chr19:21742173-21742386	Late
chr19:22302952-22304241	chr19:22303513-22303608	Late
chr19:22753311-22754177	chr19:22753321-22753396	Late
chr19:22753311-22754177	chr19:22753648-22753737	Late
chr19:22884052-22884970	chr19:22884126-22884210	Late
chr19:22884052-22884970	chr19:22884423-22884491	Late
chr19:22940164-22941094	chr19:22940582-22940743	Late
chr19:22961922-22963297	chr19:22962427-22962496	Late
chr19:22961922-22963297	chr19:22962926-22963064	Late
chr19:23133741-23135219	chr19:23133882-23133999	Late
chr19:23135493-23136962	chr19:23136577-23136686	Late
chr19:23135493-23136962	chr19:23136757-23136842	Late
chr19:27429451-27430430	chr19:27429901-27430027	Late
chr19:29647722-29648706	chr19:29648483-29648551	Late
chr19:32711851-32712963	chr19:32712699-32712899	Late
chr19:33391572-33392532	chr19:33391725-33391793	Late
chr19:34877878-34879438	chr19:34877978-34878078	Late
chr19:36773681-36774386	chr19:36774245-36774321	Late
chr19:38054188-38055466	chr19:38054825-38054893	Late
chr19:38238091-38238822	chr19:38238389-38238596	Late
chr19:40348155-40348784	chr19:40348416-40348545	Late
chr19:40736933-40737677	chr19:40736967-40737050	Late
chr19:40872808-40873809	chr19:40873171-40873239	Late
chr19:41980560-41982379	chr19:41981138-41981229	Late
chr19:42017079-42018138	chr19:42017439-42017700	Late
chr19:42779445-42780261	chr19:42779603-42779694	Late
chr19:43465779-43466329	chr19:43466072-43466175	Late
chr19:43467852-43468745	chr19:43468065-43468155	Late
chr19:43524254-43525259	chr19:43524631-43524786	Late
chr19:43674232-43675941	chr19:43675565-43675679	Late
chr19:45937453-45938165	chr19:45937607-45937694	Late
chr19:46055912-46057339	chr19:46056405-46056473	Late
chr19:47222285-47223057	chr19:47222695-47222763	Late
chr19:47279492-47280454	chr19:47279899-47279985	Late
chr19:47279492-47280454	chr19:47280271-47280355	Late
chr19:47292216-47293066	chr19:47292503-47292573	Late
chr19:47292216-47293066	chr19:47292867-47292959	Late
chr19:53389916-53391185	chr19:53390760-53390828	Late
chr19:53404529-53405499	chr19:53405044-53405124	Late
chr19:53404529-53405499	chr19:53405173-53405261	Late
chr19:53430240-53430888	chr19:53430401-53430517	Late
chr19:53453530-53454988	chr19:53454289-53454376	Late
chr19:53500183-53501216	chr19:53500491-53500601	Late
chr19:53500183-53501216	chr19:53500801-53500933	Late
chr19:56821659-56822703	chr19:56822195-56822263	Late
chr19:57084404-57085065	chr19:57084654-57084775	Late
chr19:57098254-57099024	chr19:57098558-57098655	Late
chr19:57238584-57239338	chr19:57239210-57239278	Late
chr19:57360480-57361863	chr19:57360702-57360770	Late
chr19:58822126-58823056	chr19:58822449-58822574	Late
chr19:58822126-58823056	chr19:58822636-58822798	Late
chr19:58822126-58823056	chr19:58822971-58823044	Late
chr2:3283553-3285166	chr2:3283958-3284047	Late
chr2:3512277-3513523	chr2:3512787-3512886	Late
chr2:3918073-3918666	chr2:3918305-3918373	Late
chr2:4559285-4560225	chr2:4559726-4559835	Late
chr2:5675366-5676333	chr2:5675982-5676077	Late
chr2:5950752-5952199	chr2:5951097-5951165	Late
chr2:18064021-18065218	chr2:18064088-18064165	Late
chr2:18217796-18218904	chr2:18218053-18218186	Late
chr2:20961862-20962772	chr2:20962465-20962539	Late
chr2:20968138-20969714	chr2:20969606-20969789	Late
chr2:21091032-21091890	chr2:21091403-21091514	Late
chr2:21280544-21281259	chr2:21280841-21280959	Late
chr2:23039231-23040511	chr2:23040044-23040112	Late
chr2:25265823-25266513	chr2:25265987-25266215	Late
chr2:25581469-25582396	chr2:25581684-25581770	Late
chr2:25581469-25582396	chr2:25582008-25582217	Late
chr2:26020895-26022122	chr2:26020877-26020945	Late
chr2:26314209-26314935	chr2:26314415-26314519	Late
chr2:26902424-26903384	chr2:26903000-26903074	Late
chr2:27027499-27028393	chr2:27027939-27028007	Late
chr2:28387146-28388438	chr2:28387499-28387698	Late
chr2:28387146-28388438	chr2:28388092-28388157	Late
chr2:28412782-28413249	chr2:28412994-28413183	Late
chr2:29217642-29218433	chr2:29217945-29218144	Late
chr2:30237078-30238358	chr2:30237508-30237682	Late
chr2:30363713-30364759	chr2:30363929-30364256	Late
chr2:31065913-31066515	chr2:31066196-31066295	Late
chr2:31106461-31107710	chr2:31106706-31106855	Late
chr2:32287499-32288819	chr2:32288041-32288139	Late
chr2:32287499-32288819	chr2:32288209-32288277	Late
chr2:32343837-32344494	chr2:32344141-32344249	Late
chr2:32589094-32589975	chr2:32589615-32589789	Late
chr2:32693748-32694681	chr2:32694212-32694337	Late
chr2:32816819-32818087	chr2:32816953-32817111	Late
chr2:33014611-33015428	chr2:33014983-33015187	Late
chr2:33318231-33319193	chr2:33318508-33318671	Late
chr2:35200143-35201537	chr2:35201184-35201265	Late
chr2:35746005-35747232	chr2:35746882-35746958	Late
chr2:37755601-37756918	chr2:37756354-37756470	Late
chr2:38013597-38014374	chr2:38014129-38014218	Late
chr2:38137015-38137542	chr2:38137237-38137391	Late
chr2:38539530-38540284	chr2:38539750-38540012	Late
chr2:39190042-39191303	chr2:39190792-39191000	Late
chr2:41980580-41981141	chr2:41980839-41980907	Late
chr2:48098887-48099559	chr2:48099019-48099122	Late
chr2:48098887-48099559	chr2:48099290-48099358	Late
chr2:49745359-49745810	chr2:49745557-49745625	Late
chr2:50296242-50296941	chr2:50296724-50296855	Late
chr2:51768486-51769306	chr2:51768748-51768920	Late
chr2:52176530-52177596	chr2:52176722-52176866	Late
chr2:54558399-54559048	chr2:54558559-54558627	Late
chr2:55450556-55451267	chr2:55451006-55451098	Late
chr2:57255640-57256215	chr2:57255922-57255990	Late
chr2:59229145-59229842	chr2:59229391-59229560	Late
chr2:59229145-59229842	chr2:59229708-59229837	Late
chr2:67565158-67566234	chr2:67566176-67566244	Late
chr2:69003897-69004480	chr2:69004147-69004255	Late
chr2:69355327-69355880	chr2:69355515-69355684	Late
chr2:70661117-70662191	chr2:70661297-70661365	Late
chr2:72116675-72117167	chr2:72116856-72116924	Late
chr2:79405600-79406474	chr2:79406138-79406276	Late
chr2:79635051-79636183	chr2:79635120-79635229	Late
chr2:90504582-90505385	chr2:90504879-90504949	Late
chr2:90823676-90824342	chr2:90823910-90824093	Late
chr2:90850351-90850885	chr2:90850504-90850576	Late
chr2:91256403-91257387	chr2:91257277-91257345	Late
chr2:91934903-91935605	chr2:91935234-91935302	Late
chr2:91950554-91951131	chr2:91950852-91950920	Late
chr2:92183171-92185769	chr2:92184279-92184360	Late
chr2:92528999-92530002	chr2:92529555-92529623	Late
chr2:93152519-93153376	chr2:93152991-93153137	Late
chr2:93243321-93243890	chr2:93243580-93243656	Late
chr2:93328099-93328664	chr2:93328306-93328453	Late
chr2:93791252-93792087	chr2:93791539-93791632	Late
chr2:93961585-93962166	chr2:93961887-93962010	Late
chr2:101648980-101649766	chr2:101649113-101649259	Late
chr2:101907466-101908262	chr2:101907722-101907809	Late
chr2:102038465-102039029	chr2:102038679-102038811	Late
chr2:102052072-102053515	chr2:102052495-102052591	Late
chr2:109917253-109918888	chr2:109917420-109917488	Late
chr2:109927804-109928372	chr2:109928049-109928158	Late
chr2:115581271-115582126	chr2:115581309-115581377	Late
chr2:118761581-118762897	chr2:118762346-118762451	Late
chr2:119288007-119288953	chr2:119288434-119288502	Late
chr2:119476959-119478283	chr2:119477887-119477988	Late
chr2:121660914-121661548	chr2:121661040-121661108	Late
chr2:122365950-122366835	chr2:122366124-122366320	Late
chr2:122630564-122631631	chr2:122630496-122630606	Late
chr2:122737987-122738943	chr2:122738467-122738535	Late
chr2:124640913-124641845	chr2:124641283-124641536	Late
chr2:127444234-127445024	chr2:127444577-127444649	Late
chr2:127521710-127522592	chr2:127522310-127522453	Late
chr2:128245377-128246104	chr2:128245596-128245902	Late
chr2:128395781-128396349	chr2:128396016-128396160	Late
chr2:128966870-128968374	chr2:128967104-128967222	Late
chr2:129544396-129545419	chr2:129544531-129544605	Late
chr2:129544396-129545419	chr2:129545046-129545242	Late
chr2:129652493-129653248	chr2:129652832-129652900	Late
chr2:129674876-129675554	chr2:129675050-129675119	Late
chr2:132262701-132263806	chr2:132262951-132263059	Late
chr2:132513526-132514351	chr2:132513554-132513639	Late
chr2:135305744-135306371	chr2:135306015-135306171	Late
chr2:135838850-135839183	chr2:135839078-135839146	Late
chr2:136531920-136532605	chr2:136532142-136532214	Late
chr2:136648442-136649163	chr2:136648762-136648830	Late
chr2:136674051-136674429	chr2:136674194-136674354	Late
chr2:136816564-136817355	chr2:136816875-136816960	Late
chr2:136816564-136817355	chr2:136817142-136817259	Late
chr2:138047465-138048449	chr2:138047830-138048207	Late
chr2:138278441-138278845	chr2:138278418-138278486	Late
chr2:138281415-138281984	chr2:138281646-138281727	Late
chr2:141844485-141845257	chr2:141844534-141844602	Late
chr2:143701077-143701717	chr2:143701268-143701431	Late
chr2:146511449-146512453	chr2:146512196-146512264	Late
chr2:146855394-146856340	chr2:146855854-146855922	Late
chr2:148731582-148732890	chr2:148732406-148732479	Late
chr2:148742823-148743653	chr2:148743010-148743171	Late
chr2:148874693-148875892	chr2:148875414-148875482	Late
chr2:151977575-151978097	chr2:151977784-151977860	Late
chr2:152804189-152805089	chr2:152804398-152804639	Late
chr2:152804189-152805089	chr2:152804805-152804910	Late
chr2:153962686-153964090	chr2:153963497-153963614	Late
chr2:154868082-154868572	chr2:154868267-154868344	Late
chr2:155381201-155382395	chr2:155382137-155382253	Late
chr2:155517571-155518521	chr2:155517812-155517915	Late
chr2:155517571-155518521	chr2:155517964-155518032	Late
chr2:155794802-155795665	chr2:155794763-155794847	Late
chr2:155794802-155795665	chr2:155795197-155795343	Late
chr2:156233533-156234214	chr2:156233795-156233901	Late
chr2:156494804-156495544	chr2:156495030-156495222	Late
chr2:156939719-156940432	chr2:156939901-156940025	Late
chr2:156939719-156940432	chr2:156940058-156940126	Late
chr2:157068762-157069900	chr2:157069379-157069634	Late
chr2:157074177-157074590	chr2:157074440-157074509	Late
chr2:159069081-159069715	chr2:159069175-159069250	Late
chr2:159069081-159069715	chr2:159069312-159069457	Late
chr2:160906036-160906750	chr2:160906278-160906394	Late
chr2:161513172-161513806	chr2:161513336-161513444	Late
chr2:162248072-162248690	chr2:162248430-162248555	Late
chr2:163964290-163965126	chr2:163964606-163964829	Late
chr2:164994092-164994834	chr2:164994265-164994333	Late
chr2:165073096-165075175	chr2:165073288-165073515	Late
chr2:165886411-165887284	chr2:165886556-165886637	Late
chr2:166995675-166996753	chr2:166996336-166996449	Late
chr2:167348256-167349511	chr2:167349264-167349378	Late
chr2:168677458-168678264	chr2:168677687-168677920	Late
chr2:170847566-170848392	chr2:170847810-170847907	Late
chr2:178274022-178274572	chr2:178274297-178274402	Late
chr2:181463047-181463990	chr2:181463417-181463730	Late
chr3:5575686-5576839	chr3:5576131-5576251	Late
chr3:8549502-8550443	chr3:8549798-8549885	Late
chr3:8561389-8562256	chr3:8561702-8561874	Late
chr3:8561389-8562256	chr3:8561910-8562103	Late
chr3:8561389-8562256	chr3:8562247-8562315	Late
chr3:9500361-9501267	chr3:9500926-9500994	Late
chr3:9832627-9833864	chr3:9832922-9833058	Late
chr3:12954543-12954890	chr3:12954641-12954775	Late
chr3:25010698-25011268	chr3:25010930-25011006	Late
chr3:26141491-26142101	chr3:26141763-26141846	Late
chr3:27709965-27711628	chr3:27711284-27711424	Late
chr3:30701100-30701625	chr3:30701306-30701374	Late
chr3:32708202-32709456	chr3:32708529-32708617	Late
chr3:32736212-32737546	chr3:32736781-32736903	Late
chr3:36150774-36151768	chr3:36150937-36151124	Late
chr3:40846334-40847523	chr3:40846707-40846782	Late
chr3:40893681-40894847	chr3:40894014-40894144	Late
chr3:41195109-41196005	chr3:41195474-41195606	Late
chr3:51531505-51532489	chr3:51532262-51532350	Late
chr3:51708541-51709233	chr3:51709058-51709138	Late
chr3:51824352-51825090	chr3:51824612-51824694	Late
chr3:51889550-51890427	chr3:51889807-51890028	Late
chr3:52443713-52444313	chr3:52443903-52444103	Late
chr3:53415963-53416804	chr3:53416126-53416339	Late
chr3:55483240-55483930	chr3:55483412-55483534	Late
chr3:60057225-60057748	chr3:60057300-60057368	Late
chr3:63963924-63965175	chr3:63964513-63964581	Late
chr3:63963924-63965175	chr3:63964752-63964842	Late
chr3:64205874-64206451	chr3:64206136-64206206	Late
chr3:65441329-65442165	chr3:65441885-65441966	Late
chr3:65871095-65871820	chr3:65871354-65871474	Late
chr3:65974250-65975220	chr3:65974881-65974949	Late
chr3:68583761-68584485	chr3:68584042-68584199	Late
chr3:75104753-75105419	chr3:75105073-75105141	Late
chr3:75556301-75557868	chr3:75557434-75557502	Late
chr3:82308506-82309062	chr3:82308662-82308757	Late
chr3:82406082-82407037	chr3:82406425-82406653	Late
chr3:82406082-82407037	chr3:82406726-82406794	Late
chr3:85378035-85379231	chr3:85378026-85378194	Late
chr3:85393209-85393885	chr3:85393525-85393773	Late
chr3:85485527-85486416	chr3:85485840-85485923	Late
chr3:86223528-86225073	chr3:86223627-86223736	Late
chr3:88177390-88178397	chr3:88178196-88178271	Late
chr3:88424533-88425440	chr3:88425102-88425255	Late
chr3:89551783-89552362	chr3:89551976-89552157	Late
chr3:90253902-90254795	chr3:90254079-90254216	Late
chr3:90292630-90293973	chr3:90293033-90293188	Late
chr3:90432689-90434030	chr3:90433683-90433751	Late
chr3:94581952-94582889	chr3:94582700-94582799	Late
chr3:95014699-95016763	chr3:95015655-95015723	Late
chr3:95216948-95218218	chr3:95217976-95218055	Late
chr3:95228171-95229533	chr3:95229371-95229483	Late
chr3:95273177-95273988	chr3:95273541-95273690	Late
chr3:95509187-95509846	chr3:95509511-95509596	Late
chr3:95818108-95819929	chr3:95819693-95819763	Late
chr3:95989007-95989407	chr3:95989082-95989161	Late
chr3:96196834-96197895	chr3:96197621-96197696	Late
chr3:96600812-96601690	chr3:96600993-96601100	Late
chr3:97767312-97768590	chr3:97767844-97767930	Late
chr3:97887923-97889161	chr3:97888726-97888837	Late
chr3:97887923-97889161	chr3:97888891-97888964	Late
chr3:98024228-98024864	chr3:98024427-98024522	Late
chr3:100102515-100103155	chr3:100102810-100102916	Late
chr3:100162056-100163140	chr3:100162379-100162473	Late
chr3:101577222-101577826	chr3:101577422-101577514	Late
chr3:101577222-101577826	chr3:101577612-101577677	Late
chr3:101699927-101701119	chr3:101700578-101700646	Late
chr3:102012640-102013407	chr3:102012983-102013060	Late
chr3:103850851-103851511	chr3:103851088-103851221	Late
chr3:103913900-103915257	chr3:103914308-103914494	Late
chr3:105476285-105477017	chr3:105476441-105476631	Late
chr3:105520838-105521794	chr3:105521321-105521426	Late
chr3:105643459-105644050	chr3:105643725-105643854	Late
chr3:107172477-107173061	chr3:107172592-107172859	Late
chr3:107175374-107176302	chr3:107175680-107175785	Late
chr3:107176567-107177006	chr3:107176679-107176824	Late
chr3:107332480-107334568	chr3:107333193-107333278	Late
chr3:107332480-107334568	chr3:107333660-107333728	Late
chr3:107630860-107631962	chr3:107631741-107631914	Late
chr3:107750962-107751514	chr3:107751308-107751378	Late
chr3:107756106-107756454	chr3:107756270-107756349	Late
chr3:108499751-108500378	chr3:108499904-108500122	Late
chr3:109858151-109858871	chr3:109858419-109858487	Late
chr3:109932182-109932846	chr3:109932339-109932548	Late
chr3:113629611-113630547	chr3:113629691-113629759	Late
chr3:114929580-114930145	chr3:114929789-114929889	Late
chr3:115028650-115029140	chr3:115028782-115028861	Late
chr3:119368724-119369507	chr3:119369101-119369254	Late
chr3:119749675-119750208	chr3:119749885-119749965	Late
chr3:121250779-121251504	chr3:121251000-121251084	Late
chr3:123689911-123691348	chr3:123690175-123690252	Late
chr3:123973725-123974449	chr3:123973962-123974051	Late
chr3:126997471-126998713	chr3:126998309-126998380	Late
chr3:126997471-126998713	chr3:126998500-126998568	Late
chr3:127225686-127226623	chr3:127225966-127226034	Late
chr3:131564251-131565292	chr3:131564548-131564637	Late
chr3:135437744-135439780	chr3:135438307-135438440	Late
chr3:135485031-135486097	chr3:135485312-135485396	Late
chr3:136165429-136166239	chr3:136165653-136165721	Late
chr3:136793241-136793942	chr3:136793524-136793640	Late
chr3:137109688-137111006	chr3:137109910-137109978	Late
chr3:137109688-137111006	chr3:137110528-137110769	Late
chr3:138784227-138784990	chr3:138784322-138784592	Late
chr3:138820138-138820832	chr3:138820521-138820620	Late
chr3:145923989-145925022	chr3:145924110-145924251	Late
chr3:153661686-153662466	chr3:153662090-153662167	Late
chr3:156920475-156921173	chr3:156920745-156920893	Late
chr3:156928304-156928942	chr3:156928493-156928626	Late
chr3:157208933-157209891	chr3:157209169-157209288	Late
chr4:6425314-6425856	chr4:6425412-6425493	Late
chr4:6425314-6425856	chr4:6425548-6425657	Late
chr4:9106975-9108064	chr4:9107424-9107529	Late
chr4:9643369-9644225	chr4:9643715-9643919	Late
chr4:11253560-11254554	chr4:11254231-11254308	Late
chr4:11485425-11486501	chr4:11485882-11485965	Late
chr4:11965551-11966960	chr4:11965676-11965744	Late
chr4:12387386-12388093	chr4:12387664-12387831	Late
chr4:12387386-12388093	chr4:12388067-12388135	Late
chr4:12489220-12489954	chr4:12489501-12489569	Late
chr4:13146681-13147366	chr4:13146901-13147209	Late
chr4:13742768-13743800	chr4:13742805-13742889	Late
chr4:25623084-25623657	chr4:25623278-25623411	Late
chr4:26402131-26402689	chr4:26402323-26402549	Late
chr4:32614981-32615888	chr4:32615105-32615173	Late
chr4:32614981-32615888	chr4:32615242-32615373	Late
chr4:33188761-33189811	chr4:33189444-33189594	Late
chr4:33524488-33525231	chr4:33524636-33524843	Late
chr4:33524488-33525231	chr4:33524938-33525045	Late
chr4:35225286-35226773	chr4:35226088-35226156	Late
chr4:35225286-35226773	chr4:35226191-35226299	Late
chr4:40142986-40143987	chr4:40142972-40143041	Late
chr4:40947602-40948844	chr4:40948409-40948480	Late
chr4:42999481-43000654	chr4:43000403-43000472	Late
chr4:43506314-43507326	chr4:43506649-43506772	Late
chr4:45011653-45013216	chr4:45012427-45012740	Late
chr4:46195660-46196710	chr4:46196287-46196409	Late
chr4:46690387-46691113	chr4:46690707-46690896	Late
chr4:46709293-46710102	chr4:46709614-46709682	Late
chr4:46709293-46710102	chr4:46709746-46709844	Late
chr4:46840033-46840606	chr4:46840299-46840377	Late
chr4:46858789-46859453	chr4:46859076-46859225	Late
chr4:46957747-46958556	chr4:46958055-46958337	Late
chr4:47899360-47900297	chr4:47899604-47899686	Late
chr4:47979550-47980224	chr4:47979761-47979883	Late
chr4:48044445-48045606	chr4:48044536-48044604	Late
chr4:48279041-48280297	chr4:48279627-48279780	Late
chr4:53195779-53196796	chr4:53196042-53196125	Late
chr4:55121840-55122520	chr4:55122075-55122170	Late
chr4:56989345-56990655	chr4:56989448-56989551	Late
chr4:56989345-56990655	chr4:56989643-56989759	Late
chr4:57039199-57040078	chr4:57039437-57039629	Late
chr4:57045886-57046873	chr4:57046149-57046335	Late
chr4:57045886-57046873	chr4:57046383-57046454	Late
chr4:57141823-57143161	chr4:57142503-57142571	Late
chr4:57256661-57257213	chr4:57256912-57257047	Late
chr4:58174256-58175306	chr4:58174735-58174892	Late
chr4:59783391-59784083	chr4:59783962-59784050	Late
chr4:62360242-62361246	chr4:62360527-62360657	Late
chr4:62501623-62502750	chr4:62502268-62502348	Late
chr4:63275184-63275888	chr4:63275528-63275653	Late
chr4:63290890-63291946	chr4:63291105-63291389	Late
chr4:66482484-66483477	chr4:66482688-66482923	Late
chr4:66523415-66524222	chr4:66523569-66523685	Late
chr4:66523415-66524222	chr4:66523736-66523885	Late
chr4:67589866-67590529	chr4:67590174-67590287	Late
chr4:69116184-69116990	chr4:69116418-69116486	Late
chr4:70259607-70260685	chr4:70259816-70259949	Late
chr4:70259607-70260685	chr4:70260190-70260276	Late
chr4:76260347-76261310	chr4:76260819-76260960	Late
chr4:81726652-81727311	chr4:81726790-81727035	Late
chr4:82505927-82507494	chr4:82507163-82507254	Late
chr4:83417137-83418230	chr4:83417520-83417588	Late
chr4:83467460-83468225	chr4:83467690-83467764	Late
chr4:85257581-85258196	chr4:85257884-85258037	Late
chr4:87818969-87819623	chr4:87819195-87819405	Late
chr4:88640883-88641546	chr4:88641092-88641180	Late
chr4:91096010-91096634	chr4:91096201-91096287	Late
chr4:91238843-91239602	chr4:91239195-91239330	Late
chr4:95049995-95051082	chr4:95050312-95050382	Late
chr4:97910612-97911378	chr4:97910808-97910944	Late
chr4:98634967-98635836	chr4:98635149-98635261	Late
chr4:98654238-98654990	chr4:98654503-98654768	Late
chr4:100377934-100378638	chr4:100378290-100378358	Late
chr4:103303671-103304379	chr4:103304003-103304106	Late
chr4:104452312-104453079	chr4:104452815-104452896	Late
chr4:104523542-104524285	chr4:104523930-104524034	Late
chr4:106935197-106935965	chr4:106935428-106935670	Late
chr4:107012159-107013077	chr4:107012628-107012696	Late
chr4:107979413-107980587	chr4:107979690-107979767	Late
chr4:108484189-108484721	chr4:108484467-108484543	Late
chr4:108832976-108834211	chr4:108832937-108833021	Late
chr4:109000039-109001206	chr4:109000403-109000607	Late
chr4:109156236-109157296	chr4:109157147-109157215	Late
chr4:109224986-109225657	chr4:109225258-109225489	Late
chr4:116176032-116177300	chr4:116176604-116176683	Late
chr4:116876695-116878311	chr4:116876737-116876821	Late
chr4:117644841-117645683	chr4:117644919-117645041	Late
chr4:117644841-117645683	chr4:117645242-117645446	Late
chr4:119232299-119233610	chr4:119232685-119232799	Late
chr4:119293733-119294604	chr4:119294537-119294750	Late
chr4:120824812-120826082	chr4:120825173-120825241	Late
chr4:120824812-120826082	chr4:120825746-120825843	Late
chr4:120850879-120851485	chr4:120851052-120851266	Late
chr4:122885551-122886529	chr4:122886139-122886211	Late
chr4:124802010-124802928	chr4:124802492-124802583	Late
chr4:127193162-127194116	chr4:127193444-127193639	Late
chr4:128217633-128218665	chr4:128218279-128218512	Late
chr4:128715662-128716266	chr4:128715994-128716092	Late
chr4:128887429-128888143	chr4:128887519-128887614	Late
chr4:128887429-128888143	chr4:128887828-128887923	Late
chr4:128891208-128891824	chr4:128891307-128891493	Late
chr4:129080959-129081842	chr4:129081176-129081344	Late
chr4:129188637-129190301	chr4:129189823-129189891	Late
chr4:129276396-129276961	chr4:129276599-129276687	Late
chr4:130078535-130079492	chr4:130078859-130078924	Late
chr4:130078535-130079492	chr4:130079133-130079218	Late
chr4:130539296-130540373	chr4:130539728-130540108	Late
chr4:130546618-130547592	chr4:130546873-130547144	Late
chr4:131205378-131206606	chr4:131205682-131205750	Late
chr4:131205378-131206606	chr4:131205834-131206043	Late
chr4:133095875-133096693	chr4:133096138-133096258	Late
chr4:133101106-133101790	chr4:133101302-133101452	Late
chr4:133298598-133299687	chr4:133298792-133298920	Late
chr4:133660116-133661231	chr4:133660388-133660793	Late
chr4:134458503-134459390	chr4:134459058-134459166	Late
chr4:134591370-134592336	chr4:134591944-134592042	Late
chr4:134703407-134704940	chr4:134704440-134704563	Late
chr4:134768417-134769493	chr4:134769076-134769155	Late
chr4:135430290-135430722	chr4:135430590-135430658	Late
chr4:136834823-136836570	chr4:136835010-136835081	Late
chr4:137015716-137016495	chr4:137016204-137016322	Late
chr4:137290107-137290867	chr4:137290331-137290563	Late
chr4:137387863-137388985	chr4:137388491-137388568	Late
chr4:137484340-137485144	chr4:137484580-137484780	Late
chr4:137918493-137919511	chr4:137918679-137918747	Late
chr4:137939959-137940533	chr4:137940166-137940339	Late
chr4:138710427-138711441	chr4:138710685-138710864	Late
chr4:138710427-138711441	chr4:138711007-138711091	Late
chr4:139130353-139131244	chr4:139131071-139131169	Late
chr4:139489774-139490409	chr4:139490070-139490159	Late
chr4:139573952-139575869	chr4:139574491-139574570	Late
chr4:139590210-139590944	chr4:139590528-139590785	Late
chr4:140245088-140245847	chr4:140245313-140245393	Late
chr4:140628511-140629337	chr4:140628663-140628801	Late
chr4:141011824-141012436	chr4:141012143-141012314	Late
chr4:141477503-141478671	chr4:141477694-141477786	Late
chr4:141558766-141560330	chr4:141560120-141560188	Late
chr4:141790142-141791110	chr4:141790783-141790886	Late
chr4:142071534-142072089	chr4:142071751-142071901	Late
chr4:142303337-142304441	chr4:142303453-142303552	Late
chr4:148139977-148141083	chr4:148140143-148140248	Late
chr4:148287553-148288855	chr4:148288515-148288606	Late
chr4:148360786-148361479	chr4:148361044-148361216	Late
chr4:148448042-148449058	chr4:148448333-148448402	Late
chr4:149429353-149430147	chr4:149429712-149429836	Late
chr4:149445050-149445872	chr4:149445463-149445643	Late
chr4:149549163-149549732	chr4:149549378-149549480	Late
chr4:149734512-149735486	chr4:149735199-149735322	Late
chr4:150008118-150009316	chr4:150009103-150009209	Late
chr4:151057360-151058535	chr4:151058045-151058120	Late
chr4:151861486-151863002	chr4:151861985-151862111	Late
chr4:152267518-152268164	chr4:152267755-152267950	Late
chr4:154217518-154218632	chr4:154218155-154218223	Late
chr4:154958206-154958809	chr4:154958439-154958543	Late
chr4:155024394-155025236	chr4:155024774-155024844	Late
chr4:155054000-155055065	chr4:155054466-155054560	Late
chr4:155066779-155067448	chr4:155066902-155067006	Late
chr4:155085859-155087011	chr4:155086509-155086630	Late
chr4:155129470-155130362	chr4:155130094-155130189	Late
chr4:155264314-155265349	chr4:155264718-155264786	Late
chr4:155264314-155265349	chr4:155265046-155265212	Late
chr4:155408702-155409999	chr4:155409620-155409710	Late
chr4:155668548-155669626	chr4:155669150-155669264	Late
chr4:155690925-155691394	chr4:155691080-155691251	Late
chr5:3595824-3596946	chr5:3596087-3596208	Late
chr5:4495566-4496739	chr5:4496256-4496392	Late
chr5:8095593-8096196	chr5:8095841-8095939	Late
chr5:9160946-9162110	chr5:9161939-9162039	Late
chr5:19226133-19227901	chr5:19226749-19226847	Late
chr5:20358287-20358958	chr5:20358585-20358666	Late
chr5:20881369-20882971	chr5:20882379-20882516	Late
chr5:21055244-21056563	chr5:21056243-21056329	Late
chr5:22486512-22487295	chr5:22486799-22487186	Late
chr5:24423276-24424154	chr5:24423524-24423630	Late
chr5:24452728-24453783	chr5:24453480-24453614	Late
chr5:24841972-24843306	chr5:24842612-24842727	Late
chr5:24841972-24843306	chr5:24842934-24843002	Late
chr5:25055163-25055762	chr5:25055491-25055576	Late
chr5:25059224-25059903	chr5:25059394-25059715	Late
chr5:25529258-25530459	chr5:25529508-25529576	Late
chr5:26903815-26905077	chr5:26904496-26904593	Late
chr5:27380760-27381514	chr5:27381183-27381251	Late
chr5:27790788-27792197	chr5:27791762-27791833	Late
chr5:28190965-28191865	chr5:28191234-28191302	Late
chr5:28237103-28238546	chr5:28237138-28237226	Late
chr5:28520901-28521697	chr5:28521411-28521495	Late
chr5:29195300-29196378	chr5:29195873-29195941	Late
chr5:30577770-30578431	chr5:30578124-30578192	Late
chr5:30590994-30591752	chr5:30591284-30591442	Late
chr5:30606192-30607110	chr5:30606408-30606526	Late
chr5:31192553-31193608	chr5:31193045-31193162	Late
chr5:32134916-32136683	chr5:32135751-32135838	Late
chr5:35188842-35189850	chr5:35189181-35189317	Late
chr5:36727332-36728584	chr5:36727943-36728070	Late
chr5:36888505-36889066	chr5:36888505-36888593	Late
chr5:36888505-36889066	chr5:36888748-36888825	Late
chr5:36893220-36893785	chr5:36893405-36893504	Late
chr5:37247400-37247988	chr5:37247596-37247788	Late
chr5:38791024-38791574	chr5:38791363-38791437	Late
chr5:38871588-38872266	chr5:38871754-38871870	Late
chr5:39076377-39077039	chr5:39076725-39076909	Late
chr5:41370254-41370795	chr5:41370466-41370570	Late
chr5:43050764-43051596	chr5:43051007-43051158	Late
chr5:45449752-45450836	chr5:45450295-45450474	Late
chr5:45449752-45450836	chr5:45450575-45450643	Late
chr5:49524278-49525374	chr5:49525327-49525395	Late
chr5:50182600-50183165	chr5:50182841-50182981	Late
chr5:67846283-67848003	chr5:67846369-67846455	Late
chr5:69339988-69341913	chr5:69341708-69341815	Late
chr5:72855520-72856211	chr5:72855877-72856081	Late
chr5:74059642-74060233	chr5:74059764-74059959	Late
chr5:76529039-76529695	chr5:76529217-76529310	Late
chr5:76950915-76952055	chr5:76951104-76951172	Late
chr5:86172138-86173314	chr5:86172942-86173092	Late
chr5:88697298-88697723	chr5:88697429-88697497	Late
chr5:88814376-88815126	chr5:88814699-88814811	Late
chr5:89135613-89136177	chr5:89135845-89135941	Late
chr5:93267024-93268656	chr5:93266985-93267092	Late
chr5:102123208-102123850	chr5:102123482-102123550	Late
chr5:105992962-105993791	chr5:105993207-105993309	Late
chr5:106050644-106051539	chr5:106051114-106051291	Late
chr5:106088778-106089791	chr5:106089453-106089540	Late
chr5:106276110-106276755	chr5:106276274-106276477	Late
chr5:106277144-106277608	chr5:106277396-106277525	Late
chr5:107279075-107279822	chr5:107279370-107279464	Late
chr5:110392666-110393199	chr5:110392841-110392980	Late
chr5:112484854-112485665	chr5:112484990-112485132	Late
chr5:112600063-112600856	chr5:112600390-112600537	Late
chr5:113503098-113504029	chr5:113503512-113503583	Late
chr5:113678562-113679528	chr5:113678799-113679052	Late
chr5:113683010-113683766	chr5:113683316-113683463	Late
chr5:113723446-113724599	chr5:113723666-113723887	Late
chr5:114718330-114719411	chr5:114718612-114718680	Late
chr5:115157544-115159113	chr5:115158776-115158844	Late
chr5:115193308-115195215	chr5:115195014-115195082	Late
chr5:115484007-115484697	chr5:115484391-115484479	Late
chr5:116422224-116423365	chr5:116422742-116422810	Late
chr5:116443392-116444438	chr5:116443606-116443878	Late
chr5:117060442-117061702	chr5:117060872-117060946	Late
chr5:118037606-118038322	chr5:118037834-118037918	Late
chr5:118044850-118045502	chr5:118045071-118045223	Late
chr5:118065685-118067227	chr5:118066097-118066226	Late
chr5:121156993-121157882	chr5:121157696-121157764	Late
chr5:122130258-122130685	chr5:122130479-122130547	Late
chr5:122510615-122511276	chr5:122511052-122511120	Late
chr5:122566470-122567199	chr5:122566707-122566861	Late
chr5:122653272-122654247	chr5:122653607-122653719	Late
chr5:122770655-122771486	chr5:122771053-122771124	Late
chr5:124024623-124025253	chr5:124024768-124024899	Late
chr5:124814643-124815309	chr5:124814936-124815085	Late
chr5:125039611-125040687	chr5:125039797-125039879	Late
chr5:127290376-127291419	chr5:127291068-127291177	Late
chr5:127305609-127306223	chr5:127305826-127305939	Late
chr5:127355879-127356525	chr5:127356142-127356224	Late
chr5:127416226-127417186	chr5:127416633-127416705	Late
chr5:129390742-129391617	chr5:129390968-129391052	Late
chr5:129390742-129391617	chr5:129391188-129391350	Late
chr5:129454532-129455716	chr5:129454916-129455040	Late
chr5:129454532-129455716	chr5:129455263-129455428	Late
chr5:130400335-130401026	chr5:130400654-130400826	Late
chr5:130623053-130623885	chr5:130623324-130623471	Late
chr5:130701740-130702604	chr5:130701900-130702096	Late
chr5:130870901-130871564	chr5:130871204-130871313	Late
chr5:131082832-131083610	chr5:131083060-131083254	Late
chr5:131662545-131663136	chr5:131662785-131662917	Late
chr5:131774921-131775850	chr5:131775168-131775259	Late
chr5:131774921-131775850	chr5:131775349-131775417	Late
chr5:131872928-131873644	chr5:131873184-131873364	Late
chr5:132011688-132012273	chr5:132011922-132012079	Late
chr5:132472754-132473533	chr5:132473186-132473366	Late
chr5:132884013-132884651	chr5:132884306-132884374	Late
chr5:132892347-132893151	chr5:132892722-132892860	Late
chr5:134054266-134055029	chr5:134054582-134054693	Late
chr5:134882956-134883677	chr5:134883200-134883319	Late
chr5:135178677-135179654	chr5:135179137-135179240	Late
chr5:135186686-135188033	chr5:135186858-135186962	Late
chr5:135933750-135935384	chr5:135934919-135935060	Late
chr5:135961910-135963478	chr5:135962537-135962623	Late
chr5:135961910-135963478	chr5:135962779-135962847	Late
chr5:136486263-136486910	chr5:136486511-136486742	Late
chr5:136907882-136908661	chr5:136908036-136908180	Late
chr5:139077493-139078249	chr5:139078172-139078265	Late
chr5:139948518-139949046	chr5:139948728-139948796	Late
chr5:141836633-141837429	chr5:141837119-141837244	Late
chr5:142692130-142693085	chr5:142692379-142692447	Late
chr5:143112166-143113318	chr5:143113089-143113176	Late
chr5:143548461-143549346	chr5:143548484-143548630	Late
chr5:144845168-144846032	chr5:144845549-144845647	Late
chr5:145203937-145204795	chr5:145204041-145204131	Late
chr5:146230693-146231929	chr5:146230884-146230952	Late
chr5:146776631-146777530	chr5:146777163-146777259	Late
chr5:147058532-147059239	chr5:147058868-147058999	Late
chr5:147090549-147091043	chr5:147090662-147090860	Late
chr5:148552021-148553145	chr5:148552745-148552810	Late
chr5:148928231-148929296	chr5:148928591-148928731	Late
chr5:150436772-150437483	chr5:150437183-150437272	Late
chr6:5663400-5663938	chr6:5663633-5663706	Late
chr6:6125388-6126141	chr6:6125728-6125896	Late
chr6:13884998-13885641	chr6:13885368-13885447	Late
chr6:17748896-17749826	chr6:17749392-17749460	Late
chr6:24105855-24106683	chr6:24106344-24106460	Late
chr6:24955024-24956701	chr6:24956474-24956569	Late
chr6:28537691-28538354	chr6:28537938-28538106	Late
chr6:28748157-28748850	chr6:28748375-28748539	Late
chr6:28800874-28801551	chr6:28801130-28801246	Late
chr6:29693930-29694750	chr6:29694006-29694144	Late
chr6:30469141-30470053	chr6:30469372-30469599	Late
chr6:30469141-30470053	chr6:30469610-30469785	Late
chr6:32396989-32397776	chr6:32397232-32397463	Late
chr6:33248787-33249667	chr6:33248987-33249191	Late
chr6:33506925-33507721	chr6:33507310-33507391	Late
chr6:37196708-37197349	chr6:37197056-37197153	Late
chr6:38533494-38535443	chr6:38533471-38533582	Late
chr6:38533494-38535443	chr6:38533754-38533846	Late
chr6:39205211-39207458	chr6:39205133-39205235	Late
chr6:42343436-42344270	chr6:42343949-42344020	Late
chr6:43333340-43333982	chr6:43333660-43333756	Late
chr6:43665565-43666684	chr6:43666353-43666421	Late
chr6:43876613-43877175	chr6:43876863-43876938	Late
chr6:45381100-45381606	chr6:45381264-45381521	Late
chr6:47739480-47740819	chr6:47739941-47740009	Late
chr6:47772043-47773004	chr6:47772243-47772311	Late
chr6:49318903-49319931	chr6:49319099-49319221	Late
chr6:49590964-49591733	chr6:49591375-49591477	Late
chr6:50395594-50396108	chr6:50395659-50395810	Late
chr6:51469908-51471287	chr6:51469901-51469972	Late
chr6:52887392-52888004	chr6:52887592-52887717	Late
chr6:54079852-54080732	chr6:54080024-54080133	Late
chr6:54111237-54111834	chr6:54111527-54111664	Late
chr6:54119653-54120513	chr6:54119906-54120251	Late
chr6:54681192-54682289	chr6:54681377-54681445	Late
chr6:56560215-56561142	chr6:56560583-56560921	Late
chr6:59328167-59328777	chr6:59328395-59328623	Late
chr6:59425878-59426824	chr6:59426561-59426641	Late
chr6:62204902-62205469	chr6:62205191-62205259	Late
chr6:65778732-65779651	chr6:65779351-65779458	Late
chr6:67200858-67201405	chr6:67201080-67201173	Late
chr6:67228484-67229217	chr6:67228684-67228752	Late
chr6:70844407-70845174	chr6:70844454-70844558	Late
chr6:71094590-71095307	chr6:71094847-71095014	Late
chr6:71439837-71441478	chr6:71440745-71440813	Late
chr6:71525428-71525997	chr6:71525750-71525888	Late
chr6:71989701-71990641	chr6:71990212-71990385	Late
chr6:72097232-72098423	chr6:72097201-72097276	Late
chr6:72216468-72217412	chr6:72216689-72216934	Late
chr6:72253821-72255017	chr6:72254058-72254326	Late
chr6:72253821-72255017	chr6:72254356-72254480	Late
chr6:73913495-73914208	chr6:73913830-73914055	Late
chr6:74271376-74271880	chr6:74271600-74271737	Late
chr6:75602595-75603319	chr6:75602739-75602888	Late
chr6:83427577-83428829	chr6:83427994-83428064	Late
chr6:83427577-83428829	chr6:83428298-83428366	Late
chr6:85354562-85355201	chr6:85354688-85354867	Late
chr6:85354562-85355201	chr6:85354902-85354979	Late
chr6:85515854-85516433	chr6:85515962-85516030	Late
chr6:85515854-85516433	chr6:85516064-85516199	Late
chr6:85543388-85544813	chr6:85544243-85544308	Late
chr6:85543388-85544813	chr6:85544491-85544618	Late
chr6:85587044-85588438	chr6:85588305-85588376	Late
chr6:88741566-88742339	chr6:88741808-88741920	Late
chr6:88841593-88843209	chr6:88842064-88842181	Late
chr6:89239361-89239987	chr6:89239548-89239855	Late
chr6:90759812-90760319	chr6:90759951-90760127	Late
chr6:90802384-90803025	chr6:90802685-90802815	Late
chr6:91160265-91160806	chr6:91160421-91160490	Late
chr6:91286544-91287195	chr6:91286823-91286891	Late
chr6:91576732-91577439	chr6:91576939-91577033	Late
chr6:91576732-91577439	chr6:91577065-91577133	Late
chr6:94413746-94414401	chr6:94414093-94414162	Late
chr6:99522414-99523375	chr6:99522950-99523050	Late
chr6:99666223-99667443	chr6:99666933-99667181	Late
chr6:99968844-99969544	chr6:99969016-99969223	Late
chr6:100475191-100475989	chr6:100475462-100475530	Late
chr6:104312923-104313438	chr6:104313091-104313298	Late
chr6:104688570-104689272	chr6:104688667-104688764	Late
chr6:104688570-104689272	chr6:104688799-104688883	Late
chr6:106381265-106382023	chr6:106381767-106381848	Late
chr6:107444313-107444994	chr6:107444465-107444597	Late
chr6:107529317-107530730	chr6:107529554-107529622	Late
chr6:107529317-107530730	chr6:107529697-107529775	Late
chr6:108709400-108710420	chr6:108710210-108710300	Late
chr6:112798344-112798961	chr6:112798548-112798655	Late
chr6:113000595-113001351	chr6:113001084-113001178	Late
chr6:113306444-113307548	chr6:113306481-113306558	Late
chr6:113501442-113502313	chr6:113501935-113502067	Late
chr6:113860425-113861448	chr6:113860702-113860957	Late
chr6:113959121-113959940	chr6:113959354-113959603	Late
chr6:114874421-114875620	chr6:114874924-114875027	Late
chr6:115085034-115086018	chr6:115085804-115085896	Late
chr6:115791968-115793249	chr6:115792313-115792394	Late
chr6:115956946-115957742	chr6:115957115-115957184	Late
chr6:115956946-115957742	chr6:115957358-115957465	Late
chr6:118066067-118067019	chr6:118066620-118066692	Late
chr6:118753415-118754354	chr6:118753964-118754112	Late
chr6:119078880-119080155	chr6:119079036-119079158	Late
chr6:119078880-119080155	chr6:119079666-119079767	Late
chr6:119387890-119389059	chr6:119388852-119388951	Late
chr6:119864336-119865165	chr6:119864722-119864913	Late
chr6:121004804-121005557	chr6:121005133-121005206	Late
chr6:121328304-121329039	chr6:121328750-121328898	Late
chr6:124813759-124814658	chr6:124814235-124814327	Late
chr6:124828556-124830105	chr6:124828906-124829147	Late
chr6:124828556-124830105	chr6:124829394-124829555	Late
chr6:125215140-125216132	chr6:125215251-125215358	Late
chr6:126199819-126200601	chr6:126199995-126200064	Late
chr6:126585495-126586329	chr6:126585967-126586203	Late
chr6:127979697-127980328	chr6:127979980-127980053	Late
chr6:128081122-128081817	chr6:128081266-128081351	Late
chr6:128081122-128081817	chr6:128081459-128081643	Late
chr6:128296030-128297313	chr6:128296068-128296190	Late
chr6:128296030-128297313	chr6:128296853-128296928	Late
chr6:136532342-136533055	chr6:136532915-136532995	Late
chr6:136614013-136614614	chr6:136614319-136614387	Late
chr6:136827312-136828651	chr6:136828396-136828464	Late
chr6:145018197-145018870	chr6:145018355-145018604	Late
chr6:145862799-145864198	chr6:145863752-145863820	Late
chr6:148830807-148831865	chr6:148831451-148831570	Late
chr6:149408620-149409582	chr6:149408962-149409045	Late
chr7:3331581-3332392	chr7:3331654-3331722	Late
chr7:4136614-4137747	chr7:4136916-4137051	Late
chr7:4150649-4151097	chr7:4150980-4151048	Late
chr7:4501215-4502455	chr7:4502199-4502307	Late
chr7:4611328-4612680	chr7:4611938-4612006	Late
chr7:6171663-6173078	chr7:6172146-6172420	Late
chr7:12880729-12881709	chr7:12881059-12881136	Late
chr7:12977430-12978561	chr7:12977752-12977874	Late
chr7:12977430-12978561	chr7:12978033-12978121	Late
chr7:13053931-13055175	chr7:13054803-13054871	Late
chr7:16046404-16048435	chr7:16046766-16046845	Late
chr7:16149038-16149630	chr7:16149380-16149448	Late
chr7:16272580-16274444	chr7:16273357-16273458	Late
chr7:16399635-16401579	chr7:16400072-16400147	Late
chr7:16737524-16738893	chr7:16738276-16738378	Late
chr7:17016915-17017766	chr7:17017141-17017295	Late
chr7:18957387-18958725	chr7:18957731-18957799	Late
chr7:18990400-18992306	chr7:18990978-18991046	Late
chr7:18990400-18992306	chr7:18991099-18991178	Late
chr7:19002615-19003283	chr7:19002989-19003057	Late
chr7:19714645-19715671	chr7:19715534-19715693	Late
chr7:24423795-24424846	chr7:24424756-24424963	Late
chr7:24429273-24430061	chr7:24429502-24429658	Late
chr7:25316523-25317381	chr7:25316620-25316783	Late
chr7:25676245-25676914	chr7:25676440-25676721	Late
chr7:27227418-27228688	chr7:27228614-27228711	Late
chr7:27232614-27233724	chr7:27232921-27232995	Late
chr7:27361366-27361937	chr7:27361407-27361512	Late
chr7:27486805-27487717	chr7:27486883-27487076	Late
chr7:27607585-27608180	chr7:27607725-27607807	Late
chr7:30294988-30295632	chr7:30295247-30295333	Late
chr7:30327041-30327705	chr7:30327274-30327418	Late
chr7:30588285-30589748	chr7:30588983-30589104	Late
chr7:30649577-30650655	chr7:30650132-30650247	Late
chr7:38200433-38201516	chr7:38200669-38200753	Late
chr7:39517246-39518190	chr7:39517627-39517732	Late
chr7:41632592-41633998	chr7:41633004-41633156	Late
chr7:43671533-43672268	chr7:43671901-43671996	Late
chr7:44443156-44444169	chr7:44443660-44443728	Late
chr7:44586595-44587321	chr7:44587084-44587152	Late
chr7:44623804-44624300	chr7:44623983-44624139	Late
chr7:44624877-44626092	chr7:44625724-44625817	Late
chr7:44670410-44671431	chr7:44670948-44671017	Late
chr7:44670410-44671431	chr7:44671065-44671148	Late
chr7:44748001-44749009	chr7:44748400-44748618	Late
chr7:45017786-45018286	chr7:45017845-45017932	Late
chr7:45167629-45168135	chr7:45167926-45167996	Late
chr7:45872729-45873709	chr7:45872719-45872796	Late
chr7:46393027-46393744	chr7:46393162-46393360	Late
chr7:46509613-46510773	chr7:46509584-46509733	Late
chr7:46509613-46510773	chr7:46510160-46510259	Late
chr7:46543901-46544985	chr7:46544304-46544405	Late
chr7:46557785-46558434	chr7:46558051-46558228	Late
chr7:46718322-46719227	chr7:46718622-46718957	Late
chr7:49247891-49248822	chr7:49248038-49248134	Late
chr7:50241540-50242372	chr7:50242007-50242199	Late
chr7:63507913-63508572	chr7:63508172-63508341	Late
chr7:63520032-63520727	chr7:63520467-63520566	Late
chr7:63556058-63556847	chr7:63556581-63556656	Late
chr7:63851751-63852631	chr7:63852272-63852388	Late
chr7:63937223-63939944	chr7:63939052-63939123	Late
chr7:63991432-63992865	chr7:63991622-63991690	Late
chr7:63991432-63992865	chr7:63992259-63992388	Late
chr7:64510075-64511149	chr7:64509958-64510165	Late
chr7:64521439-64522140	chr7:64521826-64521939	Late
chr7:67487349-67488741	chr7:67487915-67488051	Late
chr7:67644778-67645759	chr7:67645289-67645458	Late
chr7:68030809-68031423	chr7:68031008-68031076	Late
chr7:68128801-68129903	chr7:68129165-68129261	Late
chr7:73557595-73558964	chr7:73558756-73558828	Late
chr7:74386127-74386777	chr7:74386389-74386509	Late
chr7:75329551-75330265	chr7:75329748-75330057	Late
chr7:78382139-78382551	chr7:78382335-78382403	Late
chr7:78518618-78519336	chr7:78518791-78519065	Late
chr7:78568476-78569432	chr7:78568939-78569007	Late
chr7:78846615-78847503	chr7:78847275-78847343	Late
chr7:79465658-79466913	chr7:79466358-79466426	Late
chr7:79920300-79921070	chr7:79920585-79920653	Late
chr7:80802491-80803774	chr7:80803393-80803489	Late
chr7:80947083-80948327	chr7:80947515-80947583	Late
chr7:83723927-83724394	chr7:83724065-83724200	Late
chr7:83731915-83732677	chr7:83732163-83732241	Late
chr7:83731915-83732677	chr7:83732404-83732479	Late
chr7:83763435-83764119	chr7:83763827-83763897	Late
chr7:83808849-83809613	chr7:83809093-83809287	Late
chr7:83883076-83884880	chr7:83883032-83883104	Late
chr7:89796230-89797083	chr7:89796421-89796532	Late
chr7:89796230-89797083	chr7:89796731-89796818	Late
chr7:90442447-90444100	chr7:90442658-90442763	Late
chr7:92316260-92316964	chr7:92316480-92316677	Late
chr7:92560818-92561959	chr7:92561104-92561209	Late
chr7:92668751-92670460	chr7:92670115-92670306	Late
chr7:92740941-92742106	chr7:92741504-92741621	Late
chr7:93123750-93124373	chr7:93124052-93124120	Late
chr7:96539337-96540105	chr7:96539749-96539849	Late
chr7:96951125-96952000	chr7:96951448-96951584	Late
chr7:97386581-97387796	chr7:97387124-97387270	Late
chr7:98702580-98703745	chr7:98702920-98703006	Late
chr7:98814852-98816632	chr7:98815364-98815455	Late
chr7:99140421-99141831	chr7:99141258-99141340	Late
chr7:99140421-99141831	chr7:99141423-99141510	Late
chr7:100555473-100556031	chr7:100555479-100555576	Late
chr7:100590797-100591733	chr7:100590986-100591084	Late
chr7:100607275-100608756	chr7:100607403-100607499	Late
chr7:100706067-100707431	chr7:100706202-100706334	Late
chr7:100758609-100759180	chr7:100758847-100759020	Late
chr7:101310184-101311233	chr7:101310794-101310886	Late
chr7:101330091-101331331	chr7:101331065-101331146	Late
chr7:101969602-101971138	chr7:101969773-101969851	Late
chr7:109671395-109672473	chr7:109672261-109672348	Late
chr7:110762704-110763326	chr7:110762848-110763097	Late
chr7:111082040-111083603	chr7:111082961-111083078	Late
chr7:112121200-112122481	chr7:112121962-112122075	Late
chr7:112244054-112244547	chr7:112244251-112244328	Late
chr7:112855993-112856945	chr7:112856232-112856418	Late
chr7:113269836-113271316	chr7:113270047-113270149	Late
chr7:113269836-113271316	chr7:113270704-113270877	Late
chr7:113710391-113711382	chr7:113711032-113711100	Late
chr7:118254252-118254932	chr7:118254607-118254743	Late
chr7:118765991-118766848	chr7:118766261-118766441	Late
chr7:118979659-118980268	chr7:118979874-118980002	Late
chr7:118983878-118984544	chr7:118984097-118984196	Late
chr7:118983878-118984544	chr7:118984261-118984329	Late
chr7:120851524-120852700	chr7:120851664-120851746	Late
chr7:120851524-120852700	chr7:120852099-120852262	Late
chr7:121706546-121707806	chr7:121707693-121707761	Late
chr7:121939594-121940202	chr7:121939771-121940002	Late
chr7:122288549-122290390	chr7:122288976-122289055	Late
chr7:123065808-123066579	chr7:123066199-123066278	Late
chr7:125444294-125445404	chr7:125444992-125445064	Late
chr7:126032599-126033284	chr7:126032865-126033108	Late
chr7:126271824-126273341	chr7:126272037-126272139	Late
chr7:126776586-126777942	chr7:126776899-126776988	Late
chr7:127008260-127009211	chr7:127008643-127008723	Late
chr7:127008260-127009211	chr7:127008768-127008887	Late
chr7:127564585-127565235	chr7:127564799-127564874	Late
chr7:127572814-127574059	chr7:127573191-127573259	Late
chr7:128610788-128612057	chr7:128611168-128611304	Late
chr7:130692618-130694191	chr7:130692603-130692671	Late
chr7:132253296-132254115	chr7:132253597-132253812	Late
chr7:132678916-132679767	chr7:132679378-132679446	Late
chr7:132723049-132724618	chr7:132724104-132724222	Late
chr7:132806790-132807604	chr7:132807178-132807264	Late
chr7:132894899-132895374	chr7:132894914-132894982	Late
chr7:133286559-133287445	chr7:133286871-133287120	Late
chr7:133468183-133468925	chr7:133468505-133468573	Late
chr7:135485615-135486323	chr7:135485740-135485823	Late
chr7:137963528-137964246	chr7:137963975-137964076	Late
chr7:139094776-139095332	chr7:139094934-139095031	Late
chr7:139388505-139389655	chr7:139388756-139388895	Late
chr7:141432821-141433241	chr7:141432874-141433082	Late
chr7:141485309-141486097	chr7:141485589-141485851	Late
chr7:141510551-141511582	chr7:141510834-141510903	Late
chr7:141540598-141541308	chr7:141540902-141541053	Late
chr7:142370996-142372587	chr7:142371424-142371570	Late
chr7:142561525-142562415	chr7:142561963-142562066	Late
chr7:143124005-143125353	chr7:143124437-143124533	Late
chr7:143428124-143428946	chr7:143428534-143428683	Late
chr7:143447064-143447713	chr7:143447229-143447297	Late
chr7:144270918-144271615	chr7:144271130-144271430	Late
chr7:144912808-144913291	chr7:144913025-144913171	Late
chr7:145299592-145300610	chr7:145299574-145299645	Late
chr7:145299592-145300610	chr7:145299697-145299773	Late
chr7:145335049-145336111	chr7:145335349-145335541	Late
chr8:4275364-4276236	chr8:4275893-4275961	Late
chr8:5600959-5601586	chr8:5601223-5601335	Late
chr8:8552615-8553400	chr8:8552945-8553074	Late
chr8:11770033-11770869	chr8:11770117-11770251	Late
chr8:12873716-12874960	chr8:12874433-12874506	Late
chr8:12873716-12874960	chr8:12874589-12874757	Late
chr8:13512009-13513260	chr8:13512707-13512901	Late
chr8:13529742-13531377	chr8:13531057-13531175	Late
chr8:13692284-13693112	chr8:13692437-13692609	Late
chr8:15391854-15392409	chr8:15392101-15392276	Late
chr8:17465202-17466275	chr8:17465365-17465453	Late
chr8:17465202-17466275	chr8:17465604-17465776	Late
chr8:17465202-17466275	chr8:17465894-17465981	Late
chr8:19784214-19785517	chr8:19784486-19784778	Late
chr8:20121857-20123234	chr8:20122272-20122382	Late
chr8:20423845-20425100	chr8:20424663-20424887	Late
chr8:20549791-20551205	chr8:20550234-20550356	Late
chr8:22565016-22566543	chr8:22565406-22565537	Late
chr8:23190904-23191980	chr8:23191741-23191817	Late
chr8:25256090-25256660	chr8:25256105-25256173	Late
chr8:25465409-25466363	chr8:25465881-25465986	Late
chr8:26157831-26159235	chr8:26158093-26158274	Late
chr8:26533405-26534436	chr8:26533588-26533721	Late
chr8:26533405-26534436	chr8:26533952-26534020	Late
chr8:26591067-26591824	chr8:26591354-26591478	Late
chr8:31089476-31090295	chr8:31089971-31090046	Late
chr8:34679822-34680603	chr8:34679896-34679977	Late
chr8:34679822-34680603	chr8:34680115-34680198	Late
chr8:35933240-35934125	chr8:35933665-35933822	Late
chr8:35933240-35934125	chr8:35933985-35934075	Late
chr8:35959074-35959713	chr8:35959289-35959422	Late
chr8:36406619-36407270	chr8:36406880-36406971	Late
chr8:36519527-36520335	chr8:36519761-36520015	Late
chr8:36611687-36612447	chr8:36611777-36612026	Late
chr8:44690126-44691400	chr8:44690777-44690845	Late
chr8:56972472-56972747	chr8:56972665-56972745	Late
chr8:57962111-57963160	chr8:57962835-57962993	Late
chr8:60954242-60955105	chr8:60954848-60954941	Late
chr8:60982729-60984024	chr8:60983253-60983372	Late
chr8:64152054-64152741	chr8:64152260-64152490	Late
chr8:67848456-67849340	chr8:67848847-67848915	Late
chr8:67973488-67974753	chr8:67973916-67974001	Late
chr8:69624977-69625825	chr8:69625636-69625749	Late
chr8:69749431-69750503	chr8:69749979-69750097	Late
chr8:70171998-70172759	chr8:70172291-70172359	Late
chr8:70397622-70398698	chr8:70398325-70398417	Late
chr8:70698406-70700279	chr8:70698734-70698818	Late
chr8:70698406-70700279	chr8:70699951-70700101	Late
chr8:70879311-70880700	chr8:70880255-70880361	Late
chr8:72295622-72296264	chr8:72295907-72296010	Late
chr8:72504108-72505042	chr8:72504320-72504392	Late
chr8:73352545-73353848	chr8:73353448-73353530	Late
chr8:73352545-73353848	chr8:73353604-73353691	Late
chr8:76901587-76902677	chr8:76902046-76902114	Late
chr8:79349824-79350737	chr8:79350364-79350483	Late
chr8:79638537-79640327	chr8:79638753-79638871	Late
chr8:83874753-83876596	chr8:83875864-83875940	Late
chr8:84066038-84067492	chr8:84066471-84066539	Late
chr8:84066038-84067492	chr8:84066639-84066778	Late
chr8:84270021-84270771	chr8:84270467-84270643	Late
chr8:84339223-84340328	chr8:84339432-84339500	Late
chr8:84446294-84447057	chr8:84446949-84447017	Late
chr8:84485721-84486443	chr8:84485959-84486226	Late
chr8:84997627-84998575	chr8:84998161-84998260	Late
chr8:85492097-85493332	chr8:85492132-85492229	Late
chr8:86557161-86557866	chr8:86557348-86557416	Late
chr8:86577985-86578700	chr8:86578196-86578430	Late
chr8:87128442-87129097	chr8:87128700-87128770	Late
chr8:87128442-87129097	chr8:87128808-87128891	Late
chr8:87228607-87229377	chr8:87228938-87229016	Late
chr8:87228607-87229377	chr8:87229059-87229134	Late
chr8:87233755-87235062	chr8:87233949-87234028	Late
chr8:87233755-87235062	chr8:87234062-87234194	Late
chr8:87961434-87962463	chr8:87962261-87962326	Late
chr8:90876419-90877684	chr8:90876591-90876685	Late
chr8:90886232-90888018	chr8:90886456-90886598	Late
chr8:90891439-90892109	chr8:90891637-90891787	Late
chr8:91133459-91134595	chr8:91133993-91134142	Late
chr8:91558288-91558872	chr8:91558581-91558649	Late
chr8:93569260-93570163	chr8:93569445-93569522	Late
chr8:93569260-93570163	chr8:93569809-93569935	Late
chr8:93917976-93918598	chr8:93918198-93918372	Late
chr8:94097908-94098910	chr8:94098353-94098429	Late
chr8:94152360-94153627	chr8:94152718-94152790	Late
chr8:98861119-98862109	chr8:98861794-98861913	Late
chr8:104394615-104396263	chr8:104394885-104395087	Late
chr8:105466406-105467286	chr8:105466782-105466875	Late
chr8:105466406-105467286	chr8:105467134-105467202	Late
chr8:105622031-105622907	chr8:105622465-105622603	Late
chr8:105860264-105861352	chr8:105860316-105860445	Late
chr8:107150104-107151048	chr8:107150475-107150553	Late
chr8:107205365-107206400	chr8:107205888-107205956	Late
chr8:110177135-110178098	chr8:110177469-110177574	Late
chr8:110881696-110882498	chr8:110882093-110882182	Late
chr8:110888418-110889297	chr8:110888559-110888710	Late
chr8:110888418-110889297	chr8:110889013-110889108	Late
chr8:110919188-110920395	chr8:110919292-110919394	Late
chr8:110931092-110931901	chr8:110931743-110931856	Late
chr8:111424060-111425160	chr8:111424325-111424409	Late
chr8:111424060-111425160	chr8:111424779-111424883	Late
chr8:111521713-111522584	chr8:111522100-111522319	Late
chr8:111876137-111877095	chr8:111876805-111876911	Late
chr8:114258472-114259185	chr8:114258782-114258959	Late
chr8:114591167-114591817	chr8:114591381-114591568	Late
chr8:114600039-114600653	chr8:114600346-114600423	Late
chr8:114773418-114774441	chr8:114773620-114773758	Late
chr8:114881833-114882625	chr8:114882010-114882091	Late
chr8:115159370-115160326	chr8:115159701-115159799	Late
chr8:115616752-115617504	chr8:115616987-115617142	Late
chr8:119284811-119285421	chr8:119285043-119285125	Late
chr8:120143962-120145252	chr8:120144125-120144200	Late
chr8:120190949-120191684	chr8:120191137-120191212	Late
chr8:120289523-120290254	chr8:120289697-120289802	Late
chr8:120289523-120290254	chr8:120289819-120289970	Late
chr8:120382229-120383684	chr8:120382643-120382716	Late
chr8:120382229-120383684	chr8:120382992-120383075	Late
chr8:120588806-120589413	chr8:120589142-120589219	Late
chr8:121717878-121718765	chr8:121718044-121718145	Late
chr8:121717878-121718765	chr8:121718350-121718418	Late
chr8:121949817-121951224	chr8:121950167-121950235	Late
chr8:122676950-122679058	chr8:122677086-122677375	Late
chr8:122824366-122825177	chr8:122824668-122824858	Late
chr8:123041170-123042781	chr8:123042491-123042644	Late
chr8:124316119-124316898	chr8:124316477-124316545	Late
chr8:124476565-124477235	chr8:124476883-124476965	Late
chr8:124530015-124531183	chr8:124530658-124530741	Late
chr8:124676526-124677921	chr8:124676785-124676880	Late
chr8:125019854-125020422	chr8:125020040-125020141	Late
chr8:125078321-125079186	chr8:125078929-125079070	Late
chr8:125495701-125495983	chr8:125495726-125495825	Late
chr8:125980638-125981311	chr8:125980984-125981058	Late
chr8:126006270-126006952	chr8:126006564-126006664	Late
chr8:126250399-126250954	chr8:126250625-126250713	Late
chr9:4309052-4310572	chr9:4309470-4309574	Late
chr9:8042275-8043097	chr9:8042880-8042948	Late
chr9:13748850-13749703	chr9:13749055-13749128	Late
chr9:16221807-16222432	chr9:16222022-16222110	Late
chr9:21161053-21161762	chr9:21161525-21161629	Late
chr9:21264788-21265860	chr9:21265115-21265183	Late
chr9:22057842-22058446	chr9:22058241-22058360	Late
chr9:22461777-22462366	chr9:22462061-22462213	Late
chr9:23383208-23384096	chr9:23383522-23383590	Late
chr9:25174962-25175586	chr9:25175174-25175356	Late
chr9:27029483-27031037	chr9:27030613-27030681	Late
chr9:28689909-28690870	chr9:28690205-28690413	Late
chr9:29220144-29221021	chr9:29220545-29220821	Late
chr9:29791034-29792034	chr9:29791350-29791528	Late
chr9:29791034-29792034	chr9:29791710-29791822	Late
chr9:31279939-31281481	chr9:31280379-31280452	Late
chr9:31315822-31316493	chr9:31315990-31316120	Late
chr9:31315822-31316493	chr9:31316141-31316337	Late
chr9:33289207-33289861	chr9:33289554-33289645	Late
chr9:34771124-34772421	chr9:34771505-34771576	Late
chr9:34901791-34902409	chr9:34901985-34902291	Late
chr9:34904894-34905646	chr9:34905248-34905432	Late
chr9:35335590-35336697	chr9:35335921-35336087	Late
chr9:35335590-35336697	chr9:35336196-35336343	Late
chr9:40331555-40333024	chr9:40332486-40332590	Late
chr9:41054215-41055457	chr9:41054280-41054378	Late
chr9:41054215-41055457	chr9:41054410-41054556	Late
chr9:41067670-41068401	chr9:41067927-41067995	Late
chr9:41067670-41068401	chr9:41068072-41068223	Late
chr9:41156494-41158242	chr9:41157853-41158070	Late
chr9:41198335-41199464	chr9:41199000-41199086	Late
chr9:42054372-42055853	chr9:42055113-42055224	Late
chr9:42054372-42055853	chr9:42055670-42055808	Late
chr9:42131301-42131948	chr9:42131509-42131589	Late
chr9:43115967-43116836	chr9:43116579-43116647	Late
chr9:44078781-44079523	chr9:44079055-44079215	Late
chr9:44134036-44135546	chr9:44134156-44134239	Late
chr9:44396580-44397676	chr9:44396841-44396912	Late
chr9:44590804-44591498	chr9:44591200-44591268	Late
chr9:45549873-45551105	chr9:45549921-45549997	Late
chr9:45592154-45593016	chr9:45592454-45592622	Late
chr9:45592154-45593016	chr9:45592688-45592759	Late
chr9:46314230-46314882	chr9:46314626-46314708	Late
chr9:46328440-46329594	chr9:46328805-46328914	Late
chr9:46480267-46480832	chr9:46480339-46480450	Late
chr9:46480267-46480832	chr9:46480514-46480631	Late
chr9:47307045-47307953	chr9:47307252-47307366	Late
chr9:47307045-47307953	chr9:47307474-47307620	Late
chr9:47422010-47423137	chr9:47422458-47422531	Late
chr9:48678813-48679531	chr9:48678998-48679117	Late
chr9:49980753-49981321	chr9:49980932-49981080	Late
chr9:50774947-50776109	chr9:50775269-50775354	Late
chr9:53321208-53321993	chr9:53321408-53321601	Late
chr9:55082906-55083750	chr9:55083182-55083296	Late
chr9:55082906-55083750	chr9:55083347-55083622	Late
chr9:55391714-55392751	chr9:55392356-55392424	Late
chr9:56937079-56938176	chr9:56937327-56937449	Late
chr9:57147429-57148593	chr9:57148313-57148493	Late
chr9:57718383-57718880	chr9:57718655-57718723	Late
chr9:58092488-58093450	chr9:58092642-58092899	Late
chr9:58092488-58093450	chr9:58093007-58093077	Late
chr9:58393682-58394379	chr9:58394062-58394154	Late
chr9:59291001-59292145	chr9:59291496-59291611	Late
chr9:60309710-60310559	chr9:60309910-60310079	Late
chr9:61081249-61082103	chr9:61081627-61081711	Late
chr9:61081249-61082103	chr9:61081902-61081995	Late
chr9:61284064-61285123	chr9:61284220-61284363	Late
chr9:61791240-61792027	chr9:61791545-61791716	Late
chr9:62152999-62153902	chr9:62153369-62153729	Late
chr9:62476937-62477626	chr9:62477180-62477443	Late
chr9:63108759-63109659	chr9:63109411-63109550	Late
chr9:63377203-63378278	chr9:63377963-63378031	Late
chr9:64252877-64254002	chr9:64253786-64253865	Late
chr9:64466196-64467010	chr9:64466751-64466823	Late
chr9:64557602-64558737	chr9:64557951-64558019	Late
chr9:64557602-64558737	chr9:64558260-64558414	Late
chr9:64605613-64606468	chr9:64606138-64606275	Late
chr9:66322079-66322975	chr9:66322376-66322492	Late
chr9:66732913-66733897	chr9:66733351-66733504	Late
chr9:70930192-70931000	chr9:70930660-70930764	Late
chr9:71728935-71729604	chr9:71729084-71729283	Late
chr9:73192206-73192938	chr9:73192240-73192329	Late
chr9:73192206-73192938	chr9:73192543-73192631	Late
chr9:73198444-73199301	chr9:73198868-73199073	Late
chr9:73927120-73927852	chr9:73927369-73927495	Late
chr9:73927120-73927852	chr9:73927532-73927603	Late
chr9:75187749-75188375	chr9:75188075-75188184	Late
chr9:75306098-75306954	chr9:75306648-75306735	Late
chr9:75427144-75427955	chr9:75427364-75427535	Late
chr9:75610496-75611688	chr9:75611310-75611478	Late
chr9:78107969-78109143	chr9:78109037-78109135	Late
chr9:78447872-78448744	chr9:78448209-78448295	Late
chr9:89704380-89705350	chr9:89704938-89705006	Late
chr9:89885486-89886614	chr9:89885700-89885832	Late
chr9:91798368-91798929	chr9:91798580-91798720	Late
chr9:91988039-91988676	chr9:91988320-91988494	Late
chr9:94377406-94378218	chr9:94377878-94378048	Late
chr9:95525784-95526386	chr9:95526144-95526227	Late
chr9:96887862-96889899	chr9:96888088-96888248	Late
chr9:97685382-97686205	chr9:97685649-97685851	Late
chr9:97685382-97686205	chr9:97685897-97686018	Late
chr9:99139480-99140836	chr9:99140591-99140734	Late
chr9:99243088-99244175	chr9:99243318-99243403	Late
chr9:100466791-100467348	chr9:100466955-100467107	Late
chr9:100470824-100471452	chr9:100470973-100471146	Late
chr9:100642714-100643908	chr9:100643580-100643648	Late
chr9:100941939-100942588	chr9:100942125-100942302	Late
chr9:101613575-101614513	chr9:101613637-101613755	Late
chr9:101613575-101614513	chr9:101614045-101614228	Late
chr9:102298722-102299460	chr9:102298839-102299001	Late
chr9:102352870-102355054	chr9:102354828-102354983	Late
chr9:102492775-102493574	chr9:102493095-102493226	Late
chr9:103548454-103549612	chr9:103549391-103549496	Late
chr9:103823405-103823892	chr9:103823577-103823711	Late
chr9:104002261-104003274	chr9:104002428-104002556	Late
chr9:106242917-106243493	chr9:106243294-106243387	Late
chr9:106463052-106463622	chr9:106463287-106463352	Late
chr9:106464721-106466171	chr9:106465948-106466121	Late
chr9:107592867-107593881	chr9:107593488-107593626	Late
chr9:108153405-108154457	chr9:108153649-108153736	Late
chr9:108153405-108154457	chr9:108154179-108154309	Late
chr9:108842856-108843623	chr9:108843193-108843280	Late
chr9:109931188-109932508	chr9:109931401-109931469	Late
chr9:110781239-110782169	chr9:110782036-110782109	Late
chr9:112834069-112835376	chr9:112835010-112835078	Late
chr9:118228621-118229328	chr9:118228826-118228905	Late
chr9:119321828-119323400	chr9:119322720-119322788	Late
chr9:120697515-120698348	chr9:120697960-120698095	Late
chr9:121066846-121067598	chr9:121067095-121067282	Late
chr9:121107172-121108412	chr9:121107741-121107822	Late
chr9:121107172-121108412	chr9:121107858-121107942	Late
chr9:121355366-121356074	chr9:121355582-121355653	Late
chr9:121398576-121399215	chr9:121398896-121399069	Late
chr9:121444079-121444871	chr9:121444163-121444239	Late
chr9:121704515-121705285	chr9:121705062-121705132	Late
chr9:121710164-121710915	chr9:121710162-121710318	Late
chr9:122026892-122027460	chr9:122027159-122027227	Late
chr9:122902963-122903652	chr9:122903155-122903245	Late
chr9:124281457-124282522	chr9:124282153-124282257	Late
chr9:124422963-124424556	chr9:124423598-124423666	Late
chrX:7883840-7884637	chrX:7883894-7884071	Late
chrX:8222095-8222792	chrX:8222309-8222428	Late
chrX:11821716-11822789	chrX:11821965-11822184	Late
chrX:12587209-12588207	chrX:12587662-12587735	Late
chrX:16913091-16913578	chrX:16913273-16913396	Late
chrX:18161595-18163614	chrX:18162358-18162455	Late
chrX:53669451-53670492	chrX:53669573-53669641	Late
chrX:67061112-67061712	chrX:67061427-67061581	Late
chrX:73506523-73507066	chrX:73506639-73506708	Late
chrX:94177412-94178449	chrX:94177816-94177907	Late
chrX:101851827-101852467	chrX:101851742-101851833	Late
chrX:102060032-102060804	chrX:102060474-102060617	Late
chrX:105583323-105583942	chrX:105583598-105583702	Late
chrX:106186544-106187402	chrX:106186839-106186907	Late
chrX:136741299-136742192	chrX:136741338-136741406	Late
chr1:4970515-4970929	chr1:4970782-4970894	Static
chr1:6729577-6730023	chr1:6729834-6730055	Static
chr1:6741305-6741811	chr1:6741462-6741694	Static
chr1:6760521-6760906	chr1:6760701-6760816	Static
chr1:6819810-6820359	chr1:6819979-6820131	Static
chr1:7088265-7089452	chr1:7088789-7088882	Static
chr1:7397224-7398798	chr1:7397646-7397714	Static
chr1:9545032-9546413	chr1:9546026-9546161	Static
chr1:9748257-9748827	chr1:9748393-9748492	Static
chr1:9748257-9748827	chr1:9748528-9748671	Static
chr1:11026931-11027235	chr1:11027016-11027110	Static
chr1:11089580-11089921	chr1:11089767-11089864	Static
chr1:11138156-11138408	chr1:11138195-11138352	Static
chr1:11413773-11414956	chr1:11414521-11414589	Static
chr1:11748424-11748738	chr1:11748464-11748573	Static
chr1:12644559-12645059	chr1:12644756-12644831	Static
chr1:13789332-13789624	chr1:13789361-13789429	Static
chr1:14051447-14051957	chr1:14051515-14051848	Static
chr1:14108209-14108835	chr1:14108523-14108632	Static
chr1:15286236-15287992	chr1:15287549-15287637	Static
chr1:15615995-15616733	chr1:15616402-15616477	Static
chr1:15651732-15652419	chr1:15651929-15652133	Static
chr1:15805269-15806409	chr1:15805465-15805605	Static
chr1:16122783-16123150	chr1:16122800-16123016	Static
chr1:16342761-16343243	chr1:16342933-16343094	Static
chr1:16656485-16657478	chr1:16657122-16657209	Static
chr1:20819888-20820759	chr1:20820334-20820402	Static
chr1:20839821-20840393	chr1:20840038-20840159	Static
chr1:21002481-21003297	chr1:21002818-21002886	Static
chr1:21632595-21633123	chr1:21632750-21632973	Static
chr1:21868548-21868810	chr1:21868579-21868705	Static
chr1:23445690-23446218	chr1:23445909-23446039	Static
chr1:23575103-23575355	chr1:23575181-23575249	Static
chr1:23845978-23846719	chr1:23846391-23846600	Static
chr1:24225972-24226536	chr1:24226365-24226510	Static
chr1:24515312-24515763	chr1:24515486-24515638	Static
chr1:24611580-24612620	chr1:24611700-24611774	Static
chr1:24611580-24612620	chr1:24611843-24612011	Static
chr1:24611580-24612620	chr1:24612329-24612543	Static
chr1:24612850-24616149	chr1:24612950-24613034	Static
chr1:24612850-24616149	chr1:24613209-24613476	Static
chr1:24612850-24616149	chr1:24613528-24613818	Static
chr1:24612850-24616149	chr1:24613889-24614013	Static
chr1:24612850-24616149	chr1:24614235-24614329	Static
chr1:24612850-24616149	chr1:24614407-24614725	Static
chr1:24612850-24616149	chr1:24614939-24615247	Static
chr1:24612850-24616149	chr1:24615658-24616163	Static
chr1:24758527-24758906	chr1:24758759-24758852	Static
chr1:25033770-25034496	chr1:25033832-25033920	Static
chr1:25043772-25044024	chr1:25043756-25043835	Static
chr1:25085275-25086410	chr1:25086103-25086193	Static
chr1:25105472-25105724	chr1:25105470-25105620	Static
chr1:26631569-26631821	chr1:26631616-26631722	Static
chr1:28214211-28214776	chr1:28214341-28214550	Static
chr1:33751245-33751602	chr1:33751453-33751603	Static
chr1:34005607-34006579	chr1:34005843-34005911	Static
chr1:34048383-34048690	chr1:34048450-34048518	Static
chr1:34097443-34098171	chr1:34097855-34097930	Static
chr1:34182666-34183596	chr1:34183012-34183166	Static
chr1:34387821-34388425	chr1:34388027-34388192	Static
chr1:34434603-34435104	chr1:34434860-34434928	Static
chr1:34438934-34440279	chr1:34439352-34439448	Static
chr1:35405348-35405854	chr1:35405588-35405682	Static
chr1:35936754-35937007	chr1:35936852-35936937	Static
chr1:36030172-36031166	chr1:36030532-36030792	Static
chr1:36243813-36244815	chr1:36244265-36244358	Static
chr1:36513837-36514100	chr1:36513892-36513960	Static
chr1:36541862-36542289	chr1:36542076-36542146	Static
chr1:36546846-36547880	chr1:36547264-36547428	Static
chr1:36580381-36581464	chr1:36581000-36581111	Static
chr1:36636141-36637072	chr1:36636258-36636365	Static
chr1:36636141-36637072	chr1:36636579-36636779	Static
chr1:36646338-36646587	chr1:36646436-36646530	Static
chr1:36647613-36648074	chr1:36647848-36647916	Static
chr1:37063014-37063504	chr1:37063231-37063299	Static
chr1:37250631-37251415	chr1:37251107-37251191	Static
chr1:37341792-37342128	chr1:37341978-37342124	Static
chr1:37572633-37572905	chr1:37572691-37572823	Static
chr1:37585725-37586525	chr1:37586081-37586198	Static
chr1:37628560-37629320	chr1:37628832-37628973	Static
chr1:37638961-37639574	chr1:37639308-37639394	Static
chr1:37996932-37998629	chr1:37997233-37997384	Static
chr1:38199672-38200274	chr1:38199900-38200098	Static
chr1:38334151-38334742	chr1:38334380-38334586	Static
chr1:38757765-38758631	chr1:38757967-38758096	Static
chr1:38787401-38787984	chr1:38787584-38787670	Static
chr1:38876749-38877363	chr1:38877176-38877257	Static
chr1:39001212-39001554	chr1:39001261-39001380	Static
chr1:39446071-39446830	chr1:39446332-39446451	Static
chr1:39515485-39516305	chr1:39515670-39515874	Static
chr1:39869247-39869634	chr1:39869620-39869702	Static
chr1:39869692-39870195	chr1:39869620-39869702	Static
chr1:39931138-39931390	chr1:39931100-39931176	Static
chr1:39947123-39947686	chr1:39947277-39947345	Static
chr1:40015291-40015810	chr1:40015500-40015597	Static
chr1:43141565-43141908	chr1:43141709-43141848	Static
chr1:43474296-43475266	chr1:43474544-43474636	Static
chr1:43474296-43475266	chr1:43475122-43475189	Static
chr1:43474296-43475266	chr1:43475199-43475279	Static
chr1:43754853-43755357	chr1:43754832-43754900	Static
chr1:43933396-43934478	chr1:43933809-43933899	Static
chr1:44198688-44199080	chr1:44198686-44198754	Static
chr1:44950996-44951509	chr1:44951183-44951315	Static
chr1:45837695-45837965	chr1:45837861-45837965	Static
chr1:46075856-46076395	chr1:46076044-46076185	Static
chr1:48533218-48533750	chr1:48533466-48533534	Static
chr1:48533218-48533750	chr1:48533566-48533636	Static
chr1:51266914-51267251	chr1:51267175-51267265	Static
chr1:51367441-51368145	chr1:51367773-51367908	Static
chr1:51477824-51478915	chr1:51478540-51478709	Static
chr1:51671086-51671931	chr1:51671497-51671674	Static
chr1:51852466-51852780	chr1:51852484-51852579	Static
chr1:51879419-51879717	chr1:51879571-51879656	Static
chr1:52149785-52151301	chr1:52150119-52150343	Static
chr1:52597180-52598182	chr1:52597461-52597584	Static
chr1:53784638-53785574	chr1:53785182-53785259	Static
chr1:54922571-54923122	chr1:54922792-54923005	Static
chr1:54932517-54933003	chr1:54932628-54932710	Static
chr1:56782083-56782602	chr1:56782062-56782164	Static
chr1:56782083-56782602	chr1:56782258-56782412	Static
chr1:58341555-58342002	chr1:58341719-58341787	Static
chr1:58444929-58445870	chr1:58445462-58445599	Static
chr1:58711446-58712157	chr1:58711438-58711507	Static
chr1:58972717-58974283	chr1:58972874-58973066	Static
chr1:59312509-59313117	chr1:59312632-59312721	Static
chr1:59316452-59317097	chr1:59316812-59316877	Static
chr1:59387584-59388051	chr1:59387679-59387754	Static
chr1:59405277-59405894	chr1:59405425-59405525	Static
chr1:59483786-59484421	chr1:59483965-59484077	Static
chr1:59535104-59535783	chr1:59535615-59535698	Static
chr1:59602789-59603360	chr1:59602937-59603005	Static
chr1:59602789-59603360	chr1:59603249-59603317	Static
chr1:61234183-61234669	chr1:61234471-61234539	Static
chr1:61796242-61796534	chr1:61796400-61796527	Static
chr1:61912904-61913357	chr1:61913065-61913212	Static
chr1:62777175-62777768	chr1:62777436-62777566	Static
chr1:62783894-62784499	chr1:62784075-62784279	Static
chr1:62810860-62811614	chr1:62811267-62811431	Static
chr1:62885035-62885607	chr1:62885257-62885362	Static
chr1:62908616-62909546	chr1:62908541-62908641	Static
chr1:62951331-62951809	chr1:62951544-62951684	Static
chr1:63430754-63431561	chr1:63431309-63431377	Static
chr1:63572290-63572652	chr1:63572393-63572513	Static
chr1:63900116-63900460	chr1:63900268-63900443	Static
chr1:64066885-64067196	chr1:64066952-64067141	Static
chr1:64087676-64088585	chr1:64088027-64088097	Static
chr1:64189463-64189734	chr1:64189596-64189677	Static
chr1:64409183-64409592	chr1:64409373-64409462	Static
chr1:65548789-65549314	chr1:65548973-65549070	Static
chr1:66221441-66221776	chr1:66221677-66221798	Static
chr1:67038395-67039251	chr1:67038830-67038992	Static
chr1:68178464-68178991	chr1:68178651-68178779	Static
chr1:68451483-68452067	chr1:68451801-68451954	Static
chr1:68748895-68749432	chr1:68749069-68749204	Static
chr1:68806537-68807011	chr1:68806874-68806954	Static
chr1:68832165-68832417	chr1:68832256-68832360	Static
chr1:68886704-68887283	chr1:68886890-68887089	Static
chr1:72123605-72124302	chr1:72123818-72123886	Static
chr1:72170864-72171646	chr1:72170997-72171065	Static
chr1:72170864-72171646	chr1:72171184-72171338	Static
chr1:72170864-72171646	chr1:72171585-72171672	Static
chr1:72400460-72401358	chr1:72400709-72400943	Static
chr1:72582778-72583816	chr1:72583051-72583144	Static
chr1:72724365-72724753	chr1:72724477-72724610	Static
chr1:72746323-72746754	chr1:72746527-72746653	Static
chr1:72751328-72751836	chr1:72751526-72751649	Static
chr1:73074557-73075010	chr1:73074641-73074768	Static
chr1:73075562-73076329	chr1:73075815-73075967	Static
chr1:73276281-73276738	chr1:73276518-73276605	Static
chr1:73758722-73759132	chr1:73758758-73758969	Static
chr1:74505523-74506981	chr1:74506022-74506103	Static
chr1:74587520-74588601	chr1:74588104-74588186	Static
chr1:74601007-74601799	chr1:74601487-74601584	Static
chr1:74759829-74760083	chr1:74759972-74760051	Static
chr1:74787917-74788231	chr1:74787994-74788062	Static
chr1:74880867-74881280	chr1:74880883-74880967	Static
chr1:75016694-75017244	chr1:75017042-75017110	Static
chr1:75250327-75251012	chr1:75250579-75250713	Static
chr1:75317041-75318329	chr1:75317664-75317948	Static
chr1:75505183-75506884	chr1:75506677-75506789	Static
chr1:75559341-75559962	chr1:75559597-75559752	Static
chr1:75572739-75573369	chr1:75572919-75573005	Static
chr1:75588786-75589202	chr1:75589009-75589161	Static
chr1:75693083-75693722	chr1:75693271-75693376	Static
chr1:75826159-75826643	chr1:75826353-75826421	Static
chr1:77043620-77044266	chr1:77043957-77044060	Static
chr1:77074943-77076119	chr1:77075261-77075509	Static
chr1:77102501-77103022	chr1:77102548-77102621	Static
chr1:78724209-78724883	chr1:78724629-78724697	Static
chr1:78852466-78852718	chr1:78852536-78852645	Static
chr1:79640185-79640561	chr1:79640300-79640368	Static
chr1:80852874-80853290	chr1:80852948-80853073	Static
chr1:80963886-80964249	chr1:80964028-80964110	Static
chr1:82243153-82243774	chr1:82243323-82243451	Static
chr1:82243153-82243774	chr1:82243549-82243688	Static
chr1:82262001-82262776	chr1:82262442-82262542	Static
chr1:82608945-82609244	chr1:82608991-82609076	Static
chr1:83276495-83277389	chr1:83277197-83277293	Static
chr1:83295663-83296215	chr1:83295863-83296026	Static
chr1:83296439-83296787	chr1:83296598-83296779	Static
chr1:83315159-83315725	chr1:83315221-83315320	Static
chr1:83406815-83408480	chr1:83408238-83408306	Static
chr1:83451250-83451672	chr1:83451432-83451578	Static
chr1:83505303-83505817	chr1:83505512-83505655	Static
chr1:85869978-85870866	chr1:85870113-85870348	Static
chr1:85901921-85902617	chr1:85901979-85902047	Static
chr1:85901921-85902617	chr1:85902447-85902576	Static
chr1:86256174-86256851	chr1:86256393-86256532	Static
chr1:87227119-87227730	chr1:87227292-87227423	Static
chr1:87273639-87274218	chr1:87273797-87273865	Static
chr1:87607714-87608859	chr1:87607833-87608044	Static
chr1:88120499-88120816	chr1:88120671-88120801	Static
chr1:88144076-88144627	chr1:88144402-88144532	Static
chr1:88424554-88425062	chr1:88424783-88424851	Static
chr1:88658408-88658759	chr1:88658468-88658560	Static
chr1:88839988-88840511	chr1:88840270-88840338	Static
chr1:89136250-89136519	chr1:89136300-89136387	Static
chr1:89184405-89184977	chr1:89184617-89184808	Static
chr1:89413067-89413331	chr1:89413237-89413344	Static
chr1:89465648-89465998	chr1:89465769-89465837	Static
chr1:89566507-89567460	chr1:89567332-89567435	Static
chr1:89676421-89676690	chr1:89676664-89676732	Static
chr1:90060606-90061080	chr1:90060729-90060846	Static
chr1:90285338-90285618	chr1:90285457-90285582	Static
chr1:90349470-90350085	chr1:90349737-90349873	Static
chr1:90486215-90486959	chr1:90486485-90486574	Static
chr1:90486215-90486959	chr1:90486622-90486816	Static
chr1:90748405-90749158	chr1:90748739-90748919	Static
chr1:90932940-90933461	chr1:90933133-90933295	Static
chr1:92106421-92106947	chr1:92106669-92106745	Static
chr1:92109170-92109708	chr1:92109370-92109471	Static
chr1:92180347-92181186	chr1:92180433-92180501	Static
chr1:92437815-92438468	chr1:92438093-92438214	Static
chr1:92754584-92755607	chr1:92754967-92755057	Static
chr1:92787095-92787742	chr1:92787409-92787541	Static
chr1:92906962-92907509	chr1:92906865-92906967	Static
chr1:92933929-92935131	chr1:92934286-92934456	Static
chr1:93070689-93071971	chr1:93070990-93071157	Static
chr1:93174353-93174856	chr1:93174568-93174636	Static
chr1:93210030-93210595	chr1:93210394-93210464	Static
chr1:93342479-93344066	chr1:93343574-93343648	Static
chr1:93801571-93802117	chr1:93802032-93802105	Static
chr1:95498661-95499189	chr1:95498967-95499067	Static
chr1:99370253-99370564	chr1:99370545-99370636	Static
chr1:100231432-100231998	chr1:100231473-100231538	Static
chr1:101122571-101122916	chr1:101122610-101122808	Static
chr1:102628005-102628533	chr1:102628186-102628336	Static
chr1:104479744-104480012	chr1:104479968-104480036	Static
chr1:104754388-104754987	chr1:104754577-104754767	Static
chr1:105002038-105002805	chr1:105002233-105002433	Static
chr1:105003915-105004350	chr1:105003998-105004079	Static
chr1:105463758-105464541	chr1:105463989-105464115	Static
chr1:106042908-106043659	chr1:106043145-106043239	Static
chr1:106071617-106072402	chr1:106071841-106071940	Static
chr1:106071617-106072402	chr1:106072156-106072330	Static
chr1:106240098-106240546	chr1:106240269-106240370	Static
chr1:106277313-106277582	chr1:106277317-106277427	Static
chr1:106702788-106703131	chr1:106702825-106702970	Static
chr1:106702788-106703131	chr1:106703035-106703124	Static
chr1:106759063-106760410	chr1:106759616-106759740	Static
chr1:109471559-109472086	chr1:109471737-109471990	Static
chr1:109948643-109948972	chr1:109948667-109948885	Static
chr1:113904081-113904480	chr1:113904076-113904301	Static
chr1:114330447-114330962	chr1:114330566-114330848	Static
chr1:114862776-114863535	chr1:114862925-114863051	Static
chr1:118598393-118598871	chr1:118598488-118598566	Static
chr1:118789365-118790098	chr1:118789571-118789713	Static
chr1:118864034-118865182	chr1:118864063-118864334	Static
chr1:118864034-118865182	chr1:118864779-118864975	Static
chr1:119001305-119002144	chr1:119001435-119001836	Static
chr1:119256509-119257374	chr1:119257009-119257190	Static
chr1:119329089-119329342	chr1:119329235-119329306	Static
chr1:119391401-119391851	chr1:119391595-119391663	Static
chr1:119548659-119549016	chr1:119548834-119548902	Static
chr1:119884151-119884656	chr1:119884415-119884560	Static
chr1:119902473-119903481	chr1:119902590-119902730	Static
chr1:119902473-119903481	chr1:119903424-119903492	Static
chr1:120030270-120030921	chr1:120030623-120030694	Static
chr1:120142600-120142958	chr1:120142704-120142790	Static
chr1:122273480-122273919	chr1:122273695-122273866	Static
chr1:122356946-122357469	chr1:122357143-122357236	Static
chr1:122463839-122464383	chr1:122464071-122464230	Static
chr1:125242250-125242600	chr1:125242405-125242535	Static
chr1:125242250-125242600	chr1:125242587-125242768	Static
chr1:125378958-125379276	chr1:125379006-125379137	Static
chr1:125542285-125542546	chr1:125542406-125542585	Static
chr1:125560175-125561534	chr1:125560863-125560937	Static
chr1:125607500-125607817	chr1:125607586-125607654	Static
chr1:125911477-125911961	chr1:125911595-125911663	Static
chr1:126686492-126687135	chr1:126686840-126686991	Static
chr1:127262176-127262515	chr1:127262277-127262365	Static
chr1:127339039-127339670	chr1:127339191-127339378	Static
chr1:127618825-127619319	chr1:127619129-127619225	Static
chr1:127773807-127774760	chr1:127773949-127774047	Static
chr1:127989908-127990827	chr1:127990222-127990366	Static
chr1:128303818-128304567	chr1:128304094-128304206	Static
chr1:128669089-128669702	chr1:128669344-128669467	Static
chr1:128983339-128983826	chr1:128983617-128983737	Static
chr1:130422715-130422986	chr1:130422788-130422880	Static
chr1:130740350-130740734	chr1:130740472-130740540	Static
chr1:131116769-131117119	chr1:131116846-131116976	Static
chr1:131153057-131153622	chr1:131153139-131153232	Static
chr1:131293687-131294177	chr1:131293954-131294028	Static
chr1:131299288-131299973	chr1:131299873-131299990	Static
chr1:131327108-131327481	chr1:131327285-131327399	Static
chr1:131351390-131351979	chr1:131351516-131351598	Static
chr1:131351390-131351979	chr1:131351674-131351828	Static
chr1:131417913-131418269	chr1:131418178-131418255	Static
chr1:131431942-131432223	chr1:131431947-131432113	Static
chr1:131526294-131527890	chr1:131527458-131527526	Static
chr1:131657809-131658473	chr1:131658206-131658291	Static
chr1:131910084-131911321	chr1:131910411-131910495	Static
chr1:132200002-132201224	chr1:132200694-132200804	Static
chr1:132290267-132290565	chr1:132290197-132290285	Static
chr1:132430824-132431137	chr1:132430894-132430999	Static
chr1:132537688-132538194	chr1:132537783-132538005	Static
chr1:132561053-132561403	chr1:132561029-132561164	Static
chr1:132569451-132570175	chr1:132569739-132569890	Static
chr1:132570418-132570964	chr1:132570912-132571001	Static
chr1:132591375-132592027	chr1:132591475-132591543	Static
chr1:132659951-132660869	chr1:132660682-132660750	Static
chr1:132769526-132770230	chr1:132769718-132769793	Static
chr1:132899006-132899905	chr1:132899155-132899235	Static
chr1:132917391-132918139	chr1:132917709-132917857	Static
chr1:132938838-132939579	chr1:132939086-132939183	Static
chr1:133087606-133088043	chr1:133087787-133087868	Static
chr1:133296341-133296829	chr1:133296619-133296701	Static
chr1:133594508-133595120	chr1:133594793-133594896	Static
chr1:133595340-133596164	chr1:133595389-133595496	Static
chr1:133660442-133661669	chr1:133661378-133661541	Static
chr1:133736067-133736798	chr1:133736489-133736557	Static
chr1:133788764-133789114	chr1:133788804-133789058	Static
chr1:133869153-133869650	chr1:133869350-133869422	Static
chr1:133900823-133901315	chr1:133901027-133901123	Static
chr1:133907661-133909049	chr1:133908005-133908371	Static
chr1:134045740-134046330	chr1:134046026-134046094	Static
chr1:134120250-134120616	chr1:134120287-134120425	Static
chr1:134151458-134152153	chr1:134151860-134151928	Static
chr1:134297240-134297773	chr1:134297433-134297501	Static
chr1:134335183-134336287	chr1:134336015-134336094	Static
chr1:134518582-134519052	chr1:134518706-134518782	Static
chr1:134699219-134699856	chr1:134699511-134699647	Static
chr1:134829401-134830016	chr1:134829768-134829836	Static
chr1:134955451-134956266	chr1:134955928-134956136	Static
chr1:135154385-135154836	chr1:135154554-135154631	Static
chr1:135258654-135259482	chr1:135259187-135259309	Static
chr1:135604659-135605148	chr1:135604796-135605004	Static
chr1:135753009-135753301	chr1:135753116-135753184	Static
chr1:136017730-136018850	chr1:136017930-136018052	Static
chr1:136170093-136170438	chr1:136170309-136170387	Static
chr1:136364669-136365222	chr1:136364871-136364993	Static
chr1:136414969-136415773	chr1:136415164-136415271	Static
chr1:136456286-136456690	chr1:136456363-136456447	Static
chr1:136761367-136761994	chr1:136761599-136761720	Static
chr1:137588668-137589273	chr1:137589081-137589158	Static
chr1:137591174-137591602	chr1:137591399-137591496	Static
chr1:137690981-137691640	chr1:137691291-137691479	Static
chr1:137847281-137847757	chr1:137847390-137847510	Static
chr1:137928385-137929036	chr1:137928671-137928811	Static
chr1:138856214-138857035	chr1:138856894-138856962	Static
chr1:138901506-138902164	chr1:138901898-138902015	Static
chr1:142652539-142652792	chr1:142652709-142652782	Static
chr1:143200204-143200895	chr1:143200290-143200448	Static
chr1:143558237-143558615	chr1:143558450-143558529	Static
chr1:143681048-143681582	chr1:143681230-143681367	Static
chr1:144003466-144004728	chr1:144004122-144004187	Static
chr1:146027619-146028084	chr1:146027722-146027908	Static
chr1:146231778-146232164	chr1:146231924-146232041	Static
chr1:149388741-149389271	chr1:149388828-149388990	Static
chr1:149388741-149389271	chr1:149389086-149389172	Static
chr1:149671962-149672571	chr1:149672260-149672393	Static
chr1:151754799-151756161	chr1:151755031-151755113	Static
chr1:151986051-151986747	chr1:151986475-151986581	Static
chr1:152063614-152064283	chr1:152063865-152064067	Static
chr1:152165062-152165992	chr1:152165133-152165212	Static
chr1:152165062-152165992	chr1:152165583-152165697	Static
chr1:152165062-152165992	chr1:152165732-152165910	Static
chr1:152286787-152287049	chr1:152286816-152286898	Static
chr1:152304518-152305244	chr1:152304897-152304965	Static
chr1:152410606-152411096	chr1:152410864-152410947	Static
chr1:152640308-152641048	chr1:152640878-152640954	Static
chr1:153013835-153014888	chr1:153014547-153014664	Static
chr1:153045497-153045777	chr1:153045493-153045656	Static
chr1:153107767-153108304	chr1:153107893-153108023	Static
chr1:153386796-153387110	chr1:153386898-153386966	Static
chr1:153641552-153642037	chr1:153641684-153641818	Static
chr1:154149997-154150715	chr1:154150291-154150492	Static
chr1:154418325-154418846	chr1:154418381-154418512	Static
chr1:154798878-154799715	chr1:154798903-154799023	Static
chr1:154999502-155000324	chr1:154999641-154999767	Static
chr1:154999502-155000324	chr1:155000012-155000126	Static
chr1:155025863-155026422	chr1:155025949-155026030	Static
chr1:155038853-155039524	chr1:155038969-155039268	Static
chr1:155051575-155052232	chr1:155051903-155052068	Static
chr1:155062768-155063415	chr1:155063019-155063300	Static
chr1:155082938-155083952	chr1:155083298-155083378	Static
chr1:155122437-155123105	chr1:155122624-155122787	Static
chr1:155192764-155193461	chr1:155192802-155192884	Static
chr1:155192764-155193461	chr1:155193110-155193319	Static
chr1:155209904-155210491	chr1:155210074-155210234	Static
chr1:155209904-155210491	chr1:155210270-155210359	Static
chr1:155215252-155216421	chr1:155215512-155215608	Static
chr1:155293525-155293898	chr1:155293558-155293627	Static
chr1:155698362-155698733	chr1:155698494-155698569	Static
chr1:155789951-155790709	chr1:155790135-155790276	Static
chr1:155789951-155790709	chr1:155790547-155790669	Static
chr1:156046580-156047035	chr1:156046843-156046973	Static
chr1:156179722-156180274	chr1:156179872-156180006	Static
chr1:156179722-156180274	chr1:156180046-156180201	Static
chr1:156613937-156614558	chr1:156614182-156614253	Static
chr1:156645248-156645523	chr1:156645257-156645404	Static
chr1:156781179-156781428	chr1:156781307-156781415	Static
chr1:156997037-156997289	chr1:156997132-156997239	Static
chr1:157517992-157518614	chr1:157518261-157518394	Static
chr1:157532755-157533349	chr1:157532944-157533090	Static
chr1:157554059-157554579	chr1:157554292-157554404	Static
chr1:157684298-157684643	chr1:157684441-157684550	Static
chr1:157827982-157828292	chr1:157828146-157828220	Static
chr1:157831469-157831955	chr1:157831689-157831764	Static
chr1:158266258-158266968	chr1:158266487-158266594	Static
chr1:158327801-158328502	chr1:158328297-158328365	Static
chr1:158480216-158480692	chr1:158480419-158480583	Static
chr1:158654056-158654420	chr1:158654283-158654398	Static
chr1:159686316-159687042	chr1:159686509-159686680	Static
chr1:159819437-159820199	chr1:159819643-159819792	Static
chr1:160194923-160195771	chr1:160194954-160195057	Static
chr1:160278212-160278774	chr1:160278331-160278563	Static
chr1:160286941-160287341	chr1:160286878-160286962	Static
chr1:160531445-160531813	chr1:160531494-160531655	Static
chr1:161034292-161035788	chr1:161035044-161035120	Static
chr1:161976297-161976572	chr1:161976562-161976630	Static
chr1:162349320-162349710	chr1:162349468-162349543	Static
chr1:162643665-162644211	chr1:162643817-162643926	Static
chr1:163779352-163780169	chr1:163779433-163779661	Static
chr1:164287275-164288083	chr1:164287469-164287690	Static
chr1:164306959-164307913	chr1:164307490-164307568	Static
chr1:164811156-164811750	chr1:164811486-164811605	Static
chr1:165641414-165643244	chr1:165643190-165643280	Static
chr1:165763512-165764219	chr1:165763603-165763679	Static
chr1:166160627-166161030	chr1:166160783-166160861	Static
chr1:166752931-166753383	chr1:166753165-166753259	Static
chr1:166843583-166843835	chr1:166843709-166843810	Static
chr1:167013283-167014065	chr1:167013429-167013542	Static
chr1:167013283-167014065	chr1:167013698-167013839	Static
chr1:167016307-167016649	chr1:167016361-167016549	Static
chr1:167066574-167067414	chr1:167066900-167066968	Static
chr1:167066574-167067414	chr1:167067045-167067154	Static
chr1:167182279-167182607	chr1:167182379-167182511	Static
chr1:167220562-167221237	chr1:167220695-167220774	Static
chr1:167270068-167270633	chr1:167270437-167270566	Static
chr1:167340049-167340730	chr1:167340240-167340364	Static
chr1:167598462-167598739	chr1:167598415-167598538	Static
chr1:167644783-167645234	chr1:167644986-167645077	Static
chr1:168197258-168197750	chr1:168197718-168197811	Static
chr1:168216200-168216489	chr1:168216292-168216379	Static
chr1:168220954-168221426	chr1:168221361-168221431	Static
chr1:169422359-169422959	chr1:169422576-169422677	Static
chr1:170613012-170613983	chr1:170613350-170613449	Static
chr1:170632400-170632835	chr1:170632502-170632616	Static
chr1:170679705-170680083	chr1:170679839-170679935	Static
chr1:171033618-171034215	chr1:171033970-171034038	Static
chr1:171101767-171103310	chr1:171103009-171103115	Static
chr1:171221837-171223181	chr1:171222449-171222747	Static
chr1:171281131-171281832	chr1:171281189-171281268	Static
chr1:171479127-171479402	chr1:171479149-171479236	Static
chr1:172309785-172310468	chr1:172309750-172309861	Static
chr1:174501658-174502264	chr1:174501796-174501951	Static
chr1:175624989-175626361	chr1:175625622-175625704	Static
chr1:175936322-175936883	chr1:175936545-175936613	Static
chr1:176024387-176024949	chr1:176024641-176024723	Static
chr1:176655700-176656363	chr1:176656146-176656214	Static
chr1:176681966-176682809	chr1:176682210-176682379	Static
chr1:176755169-176756139	chr1:176755769-176755854	Static
chr1:176929645-176930278	chr1:176929849-176930028	Static
chr1:176945963-176946654	chr1:176946299-176946377	Static
chr1:177035467-177035868	chr1:177035616-177035714	Static
chr1:177150462-177150861	chr1:177150369-177150521	Static
chr1:177150462-177150861	chr1:177150663-177150735	Static
chr1:177366497-177366949	chr1:177366594-177366681	Static
chr1:177444326-177444745	chr1:177444522-177444665	Static
chr1:177458505-177459148	chr1:177458922-177458999	Static
chr1:177573075-177573736	chr1:177573448-177573632	Static
chr1:177594388-177594776	chr1:177594464-177594578	Static
chr1:177610171-177610549	chr1:177610294-177610362	Static
chr1:177643595-177644103	chr1:177643774-177643940	Static
chr1:177683696-177684713	chr1:177684005-177684073	Static
chr1:177982843-177984216	chr1:177983066-177983293	Static
chr1:178187181-178188517	chr1:178187294-178187600	Static
chr1:178359920-178360278	chr1:178359981-178360075	Static
chr1:178626914-178627543	chr1:178627247-178627349	Static
chr1:178736895-178737320	chr1:178737098-178737170	Static
chr1:179192720-179193040	chr1:179192851-179192977	Static
chr1:179232075-179232745	chr1:179232207-179232313	Static
chr1:179588187-179588592	chr1:179588350-179588474	Static
chr1:179802907-179804248	chr1:179803805-179803949	Static
chr1:179845001-179845283	chr1:179844946-179845017	Static
chr1:179931341-179931600	chr1:179931399-179931512	Static
chr1:179951566-179951986	chr1:179951773-179951875	Static
chr1:180161105-180161589	chr1:180161246-180161397	Static
chr1:180434038-180434733	chr1:180434296-180434420	Static
chr1:180510515-180510877	chr1:180510495-180510571	Static
chr1:180848319-180848977	chr1:180848679-180848860	Static
chr1:180848319-180848977	chr1:180848894-180848962	Static
chr1:181016692-181017631	chr1:181016844-181017014	Static
chr1:181256192-181256905	chr1:181256393-181256573	Static
chr1:181393688-181394373	chr1:181393993-181394152	Static
chr1:181407491-181408209	chr1:181407398-181407496	Static
chr1:181408491-181409065	chr1:181408459-181408677	Static
chr1:181408491-181409065	chr1:181408737-181408845	Static
chr1:181545248-181545777	chr1:181545561-181545629	Static
chr1:181656361-181656793	chr1:181656305-181656395	Static
chr1:181656361-181656793	chr1:181656584-181656652	Static
chr1:181893654-181894154	chr1:181893867-181893939	Static
chr1:182340945-182341844	chr1:182341638-182341747	Static
chr1:182376172-182376839	chr1:182376472-182376580	Static
chr1:182461709-182462315	chr1:182461902-182462151	Static
chr1:182509021-182509641	chr1:182509243-182509350	Static
chr1:182982852-182983515	chr1:182983145-182983311	Static
chr1:183504165-183504934	chr1:183504605-183504673	Static
chr1:185441376-185442133	chr1:185441782-185441890	Static
chr1:186417104-186417580	chr1:186417312-186417385	Static
chr1:186448742-186449327	chr1:186448836-186449045	Static
chr1:186721906-186722419	chr1:186722099-186722182	Static
chr1:188014324-188014980	chr1:188014584-188014701	Static
chr1:188046710-188047178	chr1:188046868-188046994	Static
chr1:189064560-189065096	chr1:189064707-189064863	Static
chr1:189495898-189496279	chr1:189495971-189496061	Static
chr1:189663451-189663761	chr1:189663530-189663736	Static
chr1:189756703-189757235	chr1:189756874-189756980	Static
chr1:189972849-189973551	chr1:189973162-189973242	Static
chr1:190482881-190483364	chr1:190483071-190483149	Static
chr1:190566695-190567417	chr1:190566856-190566943	Static
chr1:191120716-191121259	chr1:191120926-191121162	Static
chr1:191292381-191292725	chr1:191292379-191292458	Static
chr1:191325663-191326689	chr1:191325781-191325865	Static
chr1:191575189-191576396	chr1:191576071-191576188	Static
chr1:191808546-191809559	chr1:191808764-191809046	Static
chr1:191808546-191809559	chr1:191809153-191809236	Static
chr1:191817450-191818566	chr1:191818256-191818333	Static
chr1:191989811-191990519	chr1:191990066-191990134	Static
chr1:192295144-192295711	chr1:192295435-192295503	Static
chr1:192356112-192356818	chr1:192356457-192356525	Static
chr1:192380504-192381236	chr1:192380602-192380742	Static
chr1:192380504-192381236	chr1:192380980-192381054	Static
chr1:192823032-192823739	chr1:192823389-192823465	Static
chr1:193129679-193130612	chr1:193130290-193130421	Static
chr1:193172989-193174009	chr1:193173492-193173590	Static
chr1:193242041-193242882	chr1:193242427-193242575	Static
chr1:193315711-193316579	chr1:193316100-193316300	Static
chr1:193317161-193317565	chr1:193317176-193317289	Static
chr1:193361225-193361561	chr1:193361253-193361321	Static
chr1:193575909-193576332	chr1:193576093-193576219	Static
chr1:193575909-193576332	chr1:193576261-193576349	Static
chr1:193698831-193699225	chr1:193699019-193699113	Static
chr1:194019262-194019671	chr1:194019461-194019587	Static
chr1:194334819-194335609	chr1:194335133-194335302	Static
chr1:194578147-194578771	chr1:194578328-194578612	Static
chr1:194586648-194587195	chr1:194586817-194586940	Static
chr1:194885316-194886120	chr1:194885443-194885516	Static
chr1:194885316-194886120	chr1:194885858-194885987	Static
chr1:195130864-195131723	chr1:195130954-195131048	Static
chr1:195241820-195242009	chr1:195241820-195241902	Static
chr10:3365936-3367386	chr10:3366044-3366156	Static
chr10:3440909-3441657	chr10:3441108-3441357	Static
chr10:4053231-4054126	chr10:4053415-4053539	Static
chr10:4141667-4142126	chr10:4141810-4141939	Static
chr10:5203883-5204199	chr10:5204104-5204271	Static
chr10:5423784-5424374	chr10:5423983-5424079	Static
chr10:5423784-5424374	chr10:5424272-5424377	Static
chr10:5528287-5528972	chr10:5528395-5528611	Static
chr10:5900730-5901191	chr10:5900852-5900934	Static
chr10:6296659-6297108	chr10:6296806-6296893	Static
chr10:6492503-6492902	chr10:6492857-6492925	Static
chr10:6916528-6917100	chr10:6916749-6916852	Static
chr10:7149453-7150125	chr10:7149793-7149869	Static
chr10:7209949-7210485	chr10:7210174-7210303	Static
chr10:7285509-7286010	chr10:7285711-7285781	Static
chr10:7332990-7333707	chr10:7333448-7333570	Static
chr10:7667420-7667807	chr10:7667405-7667473	Static
chr10:7839604-7840239	chr10:7839767-7839864	Static
chr10:7911317-7911735	chr10:7911486-7911632	Static
chr10:8227893-8228388	chr10:8228116-8228184	Static
chr10:8429073-8429840	chr10:8429194-8429282	Static
chr10:8498777-8499843	chr10:8499032-8499111	Static
chr10:8795456-8795745	chr10:8795494-8795563	Static
chr10:10093597-10093951	chr10:10093766-10093903	Static
chr10:10472096-10472620	chr10:10472408-10472515	Static
chr10:10846970-10848356	chr10:10848047-10848112	Static
chr10:10846970-10848356	chr10:10848148-10848222	Static
chr10:10888489-10888944	chr10:10888649-10888764	Static
chr10:12129213-12129797	chr10:12129600-12129682	Static
chr10:12826558-12827244	chr10:12826752-12826866	Static
chr10:12826558-12827244	chr10:12826965-12827036	Static
chr10:12922210-12923288	chr10:12922567-12922636	Static
chr10:13008051-13009091	chr10:13008297-13008483	Static
chr10:13082256-13082839	chr10:13082512-13082773	Static
chr10:13192764-13193462	chr10:13193151-13193256	Static
chr10:13446736-13447321	chr10:13446865-13446978	Static
chr10:13714402-13715241	chr10:13714625-13714942	Static
chr10:13739547-13740378	chr10:13739805-13740112	Static
chr10:14049061-14049382	chr10:14049208-14049309	Static
chr10:14082173-14082826	chr10:14082385-14082588	Static
chr10:16990161-16990678	chr10:16990280-16990385	Static
chr10:17230103-17230949	chr10:17230374-17230447	Static
chr10:17230103-17230949	chr10:17230739-17230817	Static
chr10:17983167-17983706	chr10:17983438-17983588	Static
chr10:18022273-18023375	chr10:18022380-18022448	Static
chr10:18234639-18235759	chr10:18235290-18235379	Static
chr10:18526083-18527339	chr10:18526369-18526494	Static
chr10:18700108-18700686	chr10:18700284-18700363	Static
chr10:19185892-19186144	chr10:19186068-19186188	Static
chr10:19471538-19471921	chr10:19471698-19471791	Static
chr10:19471538-19471921	chr10:19471828-19471948	Static
chr10:19794916-19795431	chr10:19795121-19795245	Static
chr10:19794916-19795431	chr10:19795284-19795392	Static
chr10:19922424-19922973	chr10:19922583-19922705	Static
chr10:20361803-20362115	chr10:20362025-20362125	Static
chr10:21083241-21084089	chr10:21083793-21083930	Static
chr10:21441037-21441434	chr10:21441182-21441419	Static
chr10:21465433-21465729	chr10:21465538-21465606	Static
chr10:21588424-21588932	chr10:21588630-21588743	Static
chr10:21868360-21868989	chr10:21868813-21868887	Static
chr10:22746100-22747307	chr10:22746471-22746674	Static
chr10:22746100-22747307	chr10:22746813-22746939	Static
chr10:24625069-24625321	chr10:24625231-24625299	Static
chr10:24702879-24703131	chr10:24702838-24702985	Static
chr10:24869611-24870417	chr10:24869847-24869937	Static
chr10:25708012-25708340	chr10:25708047-25708276	Static
chr10:26695257-26695542	chr10:26695241-26695412	Static
chr10:27127263-27127819	chr10:27127529-27127707	Static
chr10:28345178-28345901	chr10:28345238-28345336	Static
chr10:28345178-28345901	chr10:28345496-28345587	Static
chr10:28345178-28345901	chr10:28345782-28345852	Static
chr10:28492214-28492657	chr10:28492305-28492386	Static
chr10:28493363-28494054	chr10:28493684-28493749	Static
chr10:29374084-29374375	chr10:29374197-29374265	Static
chr10:30617921-30618861	chr10:30618451-30618519	Static
chr10:31631956-31632388	chr10:31632119-31632264	Static
chr10:34297265-34298347	chr10:34297323-34297487	Static
chr10:34316415-34317628	chr10:34317120-34317209	Static
chr10:36729470-36729971	chr10:36729872-36730031	Static
chr10:37263486-37264024	chr10:37263672-37263836	Static
chr10:37342604-37343110	chr10:37342800-37342979	Static
chr10:37589778-37590311	chr10:37590042-37590121	Static
chr10:37691862-37692377	chr10:37692088-37692199	Static
chr10:37694363-37694617	chr10:37694561-37694629	Static
chr10:37812436-37812885	chr10:37812671-37812834	Static
chr10:37907682-37908467	chr10:37907881-37908010	Static
chr10:38908211-38908691	chr10:38908412-38908522	Static
chr10:39171001-39172328	chr10:39171884-39171952	Static
chr10:39320773-39321816	chr10:39321295-39321446	Static
chr10:39506720-39507263	chr10:39506952-39507096	Static
chr10:39536228-39536641	chr10:39536323-39536482	Static
chr10:39542167-39542842	chr10:39542306-39542374	Static
chr10:39646268-39647060	chr10:39646729-39646797	Static
chr10:39660004-39660373	chr10:39660193-39660261	Static
chr10:39730986-39733190	chr10:39733118-39733186	Static
chr10:40024624-40025599	chr10:40025313-40025381	Static
chr10:40103913-40104189	chr10:40103917-40104038	Static
chr10:40246530-40247320	chr10:40247049-40247138	Static
chr10:40372064-40372490	chr10:40372274-40372342	Static
chr10:40847135-40847906	chr10:40847596-40847736	Static
chr10:41004365-41004633	chr10:41004467-41004559	Static
chr10:41037662-41038259	chr10:41037847-41037915	Static
chr10:41294741-41295317	chr10:41295210-41295283	Static
chr10:41464451-41464860	chr10:41464660-41464831	Static
chr10:41481933-41482977	chr10:41482518-41482686	Static
chr10:41678671-41679337	chr10:41678818-41679007	Static
chr10:41690017-41690345	chr10:41690024-41690092	Static
chr10:41809337-41810913	chr10:41809591-41809672	Static
chr10:41809337-41810913	chr10:41809890-41809958	Static
chr10:41901940-41902232	chr10:41901983-41902133	Static
chr10:41931921-41932405	chr10:41932080-41932222	Static
chr10:43022388-43022637	chr10:43022555-43022758	Static
chr10:43220863-43222017	chr10:43221357-43221464	Static
chr10:43372223-43372711	chr10:43372339-43372597	Static
chr10:43502477-43503130	chr10:43502806-43503011	Static
chr10:43540454-43541390	chr10:43541096-43541164	Static
chr10:43751784-43752321	chr10:43752169-43752256	Static
chr10:46011922-46012380	chr10:46012085-46012163	Static
chr10:46058015-46058411	chr10:46058058-46058134	Static
chr10:46087812-46088064	chr10:46087927-46088024	Static
chr10:46174046-46174383	chr10:46174179-46174273	Static
chr10:46826735-46826987	chr10:46826763-46826914	Static
chr10:49381811-49382267	chr10:49382001-49382122	Static
chr10:49639876-49640415	chr10:49640030-49640180	Static
chr10:49780473-49780841	chr10:49780662-49780730	Static
chr10:50199810-50200085	chr10:50200045-50200132	Static
chr10:50671490-50672089	chr10:50671664-50671791	Static
chr10:52742602-52743201	chr10:52742804-52742947	Static
chr10:53124134-53124833	chr10:53124451-53124519	Static
chr10:53397979-53398897	chr10:53398554-53398636	Static
chr10:53612121-53612668	chr10:53612331-53612518	Static
chr10:53693935-53694661	chr10:53694216-53694318	Static
chr10:53735451-53735937	chr10:53735667-53735767	Static
chr10:53811910-53812493	chr10:53812042-53812147	Static
chr10:56581954-56582692	chr10:56582358-56582426	Static
chr10:56885137-56885416	chr10:56885158-56885240	Static
chr10:57623279-57623760	chr10:57623466-57623534	Static
chr10:58322843-58324049	chr10:58322825-58322979	Static
chr10:58396642-58397082	chr10:58396780-58396894	Static
chr10:58601481-58601915	chr10:58601682-58601752	Static
chr10:58618616-58619384	chr10:58618946-58619082	Static
chr10:58841968-58842352	chr10:58842072-58842195	Static
chr10:59593698-59594647	chr10:59593928-59594026	Static
chr10:59623331-59623913	chr10:59623657-59623739	Static
chr10:59702158-59703172	chr10:59702474-59702581	Static
chr10:59810179-59810672	chr10:59810332-59810459	Static
chr10:59893018-59893376	chr10:59893167-59893235	Static
chr10:59899360-59900279	chr10:59899748-59899913	Static
chr10:59920512-59921651	chr10:59920823-59920904	Static
chr10:59920512-59921651	chr10:59921558-59921646	Static
chr10:60209292-60209583	chr10:60209284-60209448	Static
chr10:60244863-60245490	chr10:60245190-60245258	Static
chr10:60369979-60370247	chr10:60370211-60370281	Static
chr10:60820181-60821218	chr10:60820605-60820892	Static
chr10:60821895-60822384	chr10:60821891-60822055	Static
chr10:60821895-60822384	chr10:60822211-60822310	Static
chr10:61065541-61066039	chr10:61065731-61065857	Static
chr10:61254740-61255910	chr10:61255382-61255463	Static
chr10:61330877-61331591	chr10:61331101-61331404	Static
chr10:61363024-61363632	chr10:61363065-61363197	Static
chr10:61452077-61452925	chr10:61452800-61452887	Static
chr10:61475238-61476671	chr10:61475623-61475694	Static
chr10:61764795-61765089	chr10:61764879-61764963	Static
chr10:62866234-62866645	chr10:62866580-62866676	Static
chr10:63933914-63934414	chr10:63934094-63934238	Static
chr10:64041793-64042413	chr10:64042114-64042194	Static
chr10:64075939-64076522	chr10:64076149-64076254	Static
chr10:64130237-64131240	chr10:64130461-64130607	Static
chr10:65179186-65179598	chr10:65179254-65179322	Static
chr10:66814453-66814981	chr10:66814723-66814824	Static
chr10:66920089-66920951	chr10:66920485-66920645	Static
chr10:66921477-66921764	chr10:66921466-66921633	Static
chr10:66943980-66944434	chr10:66944047-66944164	Static
chr10:67058338-67059137	chr10:67058359-67058447	Static
chr10:67085122-67085580	chr10:67085217-67085409	Static
chr10:67115876-67116488	chr10:67116414-67116577	Static
chr10:67185510-67186183	chr10:67185612-67185788	Static
chr10:67537427-67537866	chr10:67537705-67537799	Static
chr10:68113586-68114131	chr10:68113775-68113850	Static
chr10:69612075-69612417	chr10:69612033-69612182	Static
chr10:69612075-69612417	chr10:69612214-69612282	Static
chr10:69690138-69690979	chr10:69690833-69690903	Static
chr10:69695867-69696593	chr10:69696136-69696366	Static
chr10:69730776-69731111	chr10:69730784-69730855	Static
chr10:69743972-69744649	chr10:69744232-69744360	Static
chr10:69743972-69744649	chr10:69744397-69744537	Static
chr10:69796253-69796560	chr10:69796382-69796499	Static
chr10:69910499-69911031	chr10:69910575-69910858	Static
chr10:70194986-70195480	chr10:70195189-70195261	Static
chr10:70204294-70205569	chr10:70204606-70204735	Static
chr10:70505839-70507141	chr10:70506028-70506116	Static
chr10:70717593-70717963	chr10:70717647-70717775	Static
chr10:71316474-71316819	chr10:71316692-71316760	Static
chr10:71476570-71477582	chr10:71476859-71476930	Static
chr10:74008764-74009279	chr10:74008959-74009071	Static
chr10:75001308-75002103	chr10:75001582-75001666	Static
chr10:75036817-75037521	chr10:75036866-75036944	Static
chr10:75091658-75092206	chr10:75091790-75092035	Static
chr10:75100173-75100724	chr10:75100341-75100479	Static
chr10:75303539-75304034	chr10:75303805-75303873	Static
chr10:75373772-75374384	chr10:75373981-75374165	Static
chr10:75456360-75456840	chr10:75456491-75456711	Static
chr10:75743993-75744372	chr10:75744174-75744267	Static
chr10:75828433-75829194	chr10:75828583-75828687	Static
chr10:75872615-75874033	chr10:75872933-75873063	Static
chr10:75920995-75922197	chr10:75921557-75921625	Static
chr10:76002039-76002596	chr10:76002287-76002455	Static
chr10:76237404-76238255	chr10:76237801-76237904	Static
chr10:76809278-76809825	chr10:76809534-76809620	Static
chr10:76961388-76962485	chr10:76962035-76962103	Static
chr10:77007794-77008672	chr10:77008353-77008497	Static
chr10:77032153-77033832	chr10:77033098-77033261	Static
chr10:77082454-77083309	chr10:77082668-77082764	Static
chr10:77129707-77130960	chr10:77130166-77130247	Static
chr10:77252241-77252560	chr10:77252133-77252252	Static
chr10:77272923-77273783	chr10:77273113-77273262	Static
chr10:77303739-77304040	chr10:77303799-77304067	Static
chr10:77623067-77623405	chr10:77623231-77623466	Static
chr10:77666363-77666710	chr10:77666533-77666657	Static
chr10:77689859-77690519	chr10:77690207-77690320	Static
chr10:77696458-77697189	chr10:77696788-77696922	Static
chr10:77770518-77771342	chr10:77770921-77771012	Static
chr10:77776130-77776881	chr10:77776544-77776631	Static
chr10:77787373-77788216	chr10:77787782-77787864	Static
chr10:77794341-77794987	chr10:77794652-77794772	Static
chr10:77798316-77798978	chr10:77798627-77798735	Static
chr10:77811056-77811732	chr10:77811402-77811530	Static
chr10:77814807-77815475	chr10:77815024-77815152	Static
chr10:77852915-77853613	chr10:77853195-77853285	Static
chr10:78028107-78028499	chr10:78028251-78028332	Static
chr10:78167463-78167753	chr10:78167479-78167603	Static
chr10:78279150-78279602	chr10:78279326-78279394	Static
chr10:78320043-78320848	chr10:78320086-78320194	Static
chr10:78323423-78323945	chr10:78323604-78323732	Static
chr10:78359809-78360723	chr10:78360601-78360669	Static
chr10:78575748-78576272	chr10:78575823-78576054	Static
chr10:79595106-79595807	chr10:79595411-79595483	Static
chr10:79623801-79624231	chr10:79624147-79624216	Static
chr10:79722831-79723526	chr10:79723313-79723381	Static
chr10:79746056-79746786	chr10:79746629-79746738	Static
chr10:79807801-79808095	chr10:79807926-79808063	Static
chr10:79854064-79855322	chr10:79854207-79854367	Static
chr10:79858512-79858912	chr10:79858456-79858638	Static
chr10:79883814-79884131	chr10:79883835-79883903	Static
chr10:79900736-79901436	chr10:79901027-79901218	Static
chr10:79932618-79933175	chr10:79932873-79933016	Static
chr10:79966642-79967516	chr10:79967127-79967217	Static
chr10:79996247-79997939	chr10:79996366-79996434	Static
chr10:80164546-80166104	chr10:80165096-80165223	Static
chr10:80164546-80166104	chr10:80165946-80166063	Static
chr10:80167396-80168265	chr10:80167702-80167770	Static
chr10:80261546-80262291	chr10:80261867-80261942	Static
chr10:80385844-80386328	chr10:80385859-80385963	Static
chr10:80406509-80407194	chr10:80406802-80406870	Static
chr10:80736742-80737211	chr10:80736860-80737004	Static
chr10:80826392-80827228	chr10:80826348-80826519	Static
chr10:80887224-80887849	chr10:80887365-80887433	Static
chr10:80900298-80901338	chr10:80900946-80901167	Static
chr10:80972405-80973321	chr10:80972794-80972889	Static
chr10:81059550-81060784	chr10:81060289-81060357	Static
chr10:81069558-81070559	chr10:81069871-81069952	Static
chr10:81069558-81070559	chr10:81070014-81070111	Static
chr10:81182394-81183316	chr10:81182783-81182915	Static
chr10:81266483-81266992	chr10:81266595-81266663	Static
chr10:81267967-81268399	chr10:81268189-81268257	Static
chr10:81320190-81321587	chr10:81320547-81320615	Static
chr10:81378003-81379087	chr10:81378733-81378801	Static
chr10:81411306-81412256	chr10:81411542-81411658	Static
chr10:81411306-81412256	chr10:81411822-81411990	Static
chr10:81495529-81496898	chr10:81496397-81496592	Static
chr10:81770544-81771649	chr10:81770885-81770953	Static
chr10:81770544-81771649	chr10:81771128-81771282	Static
chr10:81863526-81864470	chr10:81863782-81864005	Static
chr10:81929882-81930987	chr10:81930223-81930291	Static
chr10:81929882-81930987	chr10:81930466-81930620	Static
chr10:82047708-82048653	chr10:82047989-82048121	Static
chr10:82047708-82048653	chr10:82048377-82048445	Static
chr10:82082925-82083861	chr10:82083219-82083377	Static
chr10:82240812-82241662	chr10:82241241-82241414	Static
chr10:82353848-82354852	chr10:82354154-82354284	Static
chr10:82676727-82677422	chr10:82677044-82677224	Static
chr10:82955063-82955576	chr10:82955297-82955367	Static
chr10:83062182-83062863	chr10:83062294-83062385	Static
chr10:83062182-83062863	chr10:83062477-83062656	Static
chr10:83150563-83150920	chr10:83150728-83150803	Static
chr10:83161770-83162545	chr10:83162169-83162279	Static
chr10:83266611-83267109	chr10:83266792-83267031	Static
chr10:83954257-83954856	chr10:83954442-83954641	Static
chr10:84048770-84049144	chr10:84048829-84048910	Static
chr10:84059667-84061228	chr10:84060092-84060176	Static
chr10:84059667-84061228	chr10:84060784-84060925	Static
chr10:84308724-84309204	chr10:84308906-84308974	Static
chr10:84357407-84358653	chr10:84357732-84357800	Static
chr10:84357407-84358653	chr10:84358018-84358341	Static
chr10:84381488-84381874	chr10:84381549-84381661	Static
chr10:84387259-84387755	chr10:84387497-84387650	Static
chr10:84396099-84396449	chr10:84396078-84396151	Static
chr10:84413396-84413778	chr10:84413434-84413628	Static
chr10:84415066-84415397	chr10:84415118-84415198	Static
chr10:84437744-84438563	chr10:84437794-84437893	Static
chr10:84437744-84438563	chr10:84438114-84438234	Static
chr10:84738417-84738977	chr10:84738562-84738863	Static
chr10:84852389-84853091	chr10:84852688-84852776	Static
chr10:84963770-84964189	chr10:84963861-84964043	Static
chr10:85127603-85128429	chr10:85128151-85128275	Static
chr10:85220947-85221964	chr10:85221052-85221121	Static
chr10:85453356-85453953	chr10:85453571-85453722	Static
chr10:85673655-85673995	chr10:85673752-85673830	Static
chr10:85731779-85732156	chr10:85731883-85731978	Static
chr10:85745544-85746001	chr10:85745735-85745880	Static
chr10:86064869-86065338	chr10:86064989-86065075	Static
chr10:86302482-86303407	chr10:86302857-86302925	Static
chr10:86302482-86303407	chr10:86302972-86303040	Static
chr10:86387933-86388478	chr10:86388137-86388232	Static
chr10:86636930-86637534	chr10:86637242-86637354	Static
chr10:86880443-86880742	chr10:86880590-86880658	Static
chr10:88590906-88591432	chr10:88591091-88591194	Static
chr10:89635061-89635313	chr10:89635118-89635199	Static
chr10:89665568-89666143	chr10:89665839-89665907	Static
chr10:89911923-89912229	chr10:89912020-89912155	Static
chr10:89975288-89975964	chr10:89975621-89975717	Static
chr10:90370459-90371261	chr10:90370849-90370981	Static
chr10:90637192-90637475	chr10:90637193-90637281	Static
chr10:90671995-90672452	chr10:90672276-90672378	Static
chr10:90753044-90753583	chr10:90753262-90753330	Static
chr10:90814293-90814895	chr10:90814516-90814636	Static
chr10:91032332-91032847	chr10:91032523-91032612	Static
chr10:91123326-91124388	chr10:91124034-91124102	Static
chr10:91591219-91591692	chr10:91591388-91591599	Static
chr10:91714705-91714997	chr10:91714739-91714943	Static
chr10:93261451-93262018	chr10:93261678-93261816	Static
chr10:93275100-93277052	chr10:93275269-93275445	Static
chr10:93275100-93277052	chr10:93275887-93276022	Static
chr10:93275100-93277052	chr10:93276570-93276659	Static
chr10:93291834-93292135	chr10:93292030-93292098	Static
chr10:93593923-93594539	chr10:93594329-93594432	Static
chr10:93633424-93634120	chr10:93633639-93633743	Static
chr10:93633424-93634120	chr10:93633802-93633901	Static
chr10:93730558-93731032	chr10:93730623-93730809	Static
chr10:93741448-93741887	chr10:93741607-93741708	Static
chr10:93742600-93743030	chr10:93742718-93742810	Static
chr10:93753910-93754434	chr10:93754174-93754242	Static
chr10:93938778-93939470	chr10:93939174-93939255	Static
chr10:94129371-94130225	chr10:94129745-94130089	Static
chr10:94147479-94148516	chr10:94147555-94147636	Static
chr10:94371331-94371785	chr10:94371435-94371517	Static
chr10:94428534-94428947	chr10:94428684-94428752	Static
chr10:94585056-94585332	chr10:94585024-94585148	Static
chr10:94934014-94934880	chr10:94934362-94934500	Static
chr10:94934014-94934880	chr10:94934599-94934670	Static
chr10:95015725-95015974	chr10:95015706-95015915	Static
chr10:95088103-95088605	chr10:95088318-95088435	Static
chr10:95183157-95183453	chr10:95183131-95183274	Static
chr10:95280079-95280735	chr10:95280487-95280574	Static
chr10:95476003-95476307	chr10:95476081-95476149	Static
chr10:95501537-95502127	chr10:95501992-95502060	Static
chr10:96308856-96309503	chr10:96309059-96309328	Static
chr10:96646165-96646728	chr10:96646316-96646387	Static
chr10:96646165-96646728	chr10:96646470-96646552	Static
chr10:96646165-96646728	chr10:96646602-96646670	Static
chr10:96828566-96829218	chr10:96828768-96828906	Static
chr10:97087217-97087795	chr10:97087409-97087486	Static
chr10:97219756-97220017	chr10:97219818-97219894	Static
chr10:97312824-97314014	chr10:97313842-97313944	Static
chr10:97582473-97583100	chr10:97582729-97582830	Static
chr10:98333536-98334240	chr10:98333880-98334049	Static
chr10:98485763-98486815	chr10:98485917-98485997	Static
chr10:99084890-99085471	chr10:99085064-99085136	Static
chr10:99261018-99262266	chr10:99261191-99261290	Static
chr10:99639130-99639621	chr10:99639161-99639253	Static
chr10:100486794-100487997	chr10:100487337-100487440	Static
chr10:100617250-100617595	chr10:100617358-100617426	Static
chr10:105401896-105402287	chr10:105402076-105402156	Static
chr10:105477740-105478047	chr10:105477832-105477900	Static
chr10:105595534-105596088	chr10:105595651-105595737	Static
chr10:105595534-105596088	chr10:105595845-105595956	Static
chr10:106375554-106376072	chr10:106375730-106375851	Static
chr10:106632146-106632806	chr10:106632372-106632485	Static
chr10:107389306-107389918	chr10:107389763-107389831	Static
chr10:108765569-108766126	chr10:108765696-108765856	Static
chr10:108979541-108979848	chr10:108979798-108979886	Static
chr10:109188884-109189465	chr10:109188882-109189045	Static
chr10:109188884-109189465	chr10:109189218-109189370	Static
chr10:109246180-109246759	chr10:109246355-109246444	Static
chr10:109246180-109246759	chr10:109246555-109246623	Static
chr10:109326695-109327216	chr10:109326914-109327037	Static
chr10:109566521-109567103	chr10:109566824-109566934	Static
chr10:109573172-109573436	chr10:109573309-109573475	Static
chr10:109651583-109651999	chr10:109651639-109651842	Static
chr10:109684194-109685032	chr10:109684645-109684825	Static
chr10:110102227-110102534	chr10:110102205-110102361	Static
chr10:110102227-110102534	chr10:110102404-110102617	Static
chr10:110938904-110939525	chr10:110939288-110939424	Static
chr10:110992129-110992566	chr10:110992082-110992188	Static
chr10:111031334-111031954	chr10:111031506-111031622	Static
chr10:111226465-111226898	chr10:111226654-111226734	Static
chr10:111381722-111382237	chr10:111381896-111382027	Static
chr10:111526967-111527660	chr10:111527152-111527258	Static
chr10:111884556-111885165	chr10:111884750-111884942	Static
chr10:111912495-111913045	chr10:111912725-111912840	Static
chr10:111972195-111973173	chr10:111972597-111972762	Static
chr10:112138684-112138998	chr10:112138693-112138761	Static
chr10:114871186-114871454	chr10:114871295-114871431	Static
chr10:114890688-114891525	chr10:114890799-114891008	Static
chr10:114913799-114914474	chr10:114914125-114914229	Static
chr10:115019330-115019975	chr10:115019536-115019737	Static
chr10:115050296-115050946	chr10:115050277-115050367	Static
chr10:115097111-115097586	chr10:115097310-115097378	Static
chr10:115175526-115175895	chr10:115175617-115175688	Static
chr10:115470872-115471348	chr10:115471197-115471265	Static
chr10:116361803-116362611	chr10:116362297-116362454	Static
chr10:116653405-116654030	chr10:116653575-116653675	Static
chr10:116735553-116736040	chr10:116735737-116735802	Static
chr10:116756130-116756693	chr10:116756378-116756478	Static
chr10:116773856-116774728	chr10:116773888-116774060	Static
chr10:116848706-116849398	chr10:116848917-116848989	Static
chr10:116877406-116877923	chr10:116877563-116877631	Static
chr10:119477419-119478074	chr10:119477818-119477932	Static
chr10:119691568-119691986	chr10:119691691-119691778	Static
chr10:120226740-120227604	chr10:120226963-120227034	Static
chr10:120278712-120279129	chr10:120278688-120278753	Static
chr10:120278712-120279129	chr10:120278862-120279048	Static
chr10:120655268-120656162	chr10:120655791-120655901	Static
chr10:120701939-120702219	chr10:120701997-120702065	Static
chr10:120872499-120872751	chr10:120872518-120872606	Static
chr10:121033190-121034514	chr10:121033455-121033523	Static
chr10:121504808-121506009	chr10:121505233-121505301	Static
chr10:121504808-121506009	chr10:121505815-121505900	Static
chr10:121763222-121763500	chr10:121763228-121763298	Static
chr10:121946178-121946449	chr10:121946256-121946390	Static
chr10:122807093-122807701	chr10:122807286-122807354	Static
chr10:122963544-122964254	chr10:122964158-122964256	Static
chr10:123092296-123092573	chr10:123092527-123092599	Static
chr10:125996968-125997261	chr10:125997144-125997342	Static
chr10:126369139-126369608	chr10:126369298-126369370	Static
chr10:126957188-126957930	chr10:126957859-126957975	Static
chr10:127069946-127070825	chr10:127070355-127070450	Static
chr10:127091156-127091790	chr10:127091173-127091285	Static
chr10:127266174-127266977	chr10:127266186-127266346	Static
chr10:127288530-127290639	chr10:127289393-127289549	Static
chr10:127311249-127312774	chr10:127312440-127312534	Static
chr10:127542588-127543123	chr10:127542784-127542909	Static
chr10:128035158-128036319	chr10:128035473-128035559	Static
chr10:128035158-128036319	chr10:128035595-128035663	Static
chr10:128082785-128083064	chr10:128082988-128083056	Static
chr10:128083169-128083718	chr10:128083202-128083288	Static
chr10:128290484-128291034	chr10:128290622-128290982	Static
chr10:128337383-128338334	chr10:128337523-128337668	Static
chr10:128493116-128494646	chr10:128493879-128493947	Static
chr10:128498505-128498992	chr10:128498785-128498860	Static
chr10:128525371-128526532	chr10:128526011-128526190	Static
chr10:128535933-128536689	chr10:128536410-128536512	Static
chr10:128565509-128566574	chr10:128565998-128566104	Static
chr10:128673647-128674344	chr10:128673955-128674023	Static
chr10:128695684-128696490	chr10:128696198-128696348	Static
chr10:128695684-128696490	chr10:128696380-128696454	Static
chr10:128803681-128805818	chr10:128805618-128805686	Static
chr10:128821298-128822385	chr10:128821596-128821719	Static
chr10:128909563-128910691	chr10:128909728-128909822	Static
chr10:128919319-128919778	chr10:128919449-128919530	Static
chr10:128977492-128977896	chr10:128977649-128977717	Static
chr11:3100222-3100714	chr11:3100404-3100542	Static
chr11:3101021-3103101	chr11:3101223-3101330	Static
chr11:3101021-3103101	chr11:3101499-3101610	Static
chr11:3101021-3103101	chr11:3101711-3101880	Static
chr11:3101021-3103101	chr11:3101947-3102017	Static
chr11:3101021-3103101	chr11:3102270-3102367	Static
chr11:3101021-3103101	chr11:3102745-3102941	Static
chr11:3103599-3104205	chr11:3103774-3103853	Static
chr11:3103599-3104205	chr11:3103889-3104003	Static
chr11:3442047-3442440	chr11:3442154-3442264	Static
chr11:3514656-3515150	chr11:3514588-3514676	Static
chr11:3527005-3527289	chr11:3527163-3527268	Static
chr11:3538969-3539574	chr11:3539251-3539324	Static
chr11:3853241-3854011	chr11:3853530-3853770	Static
chr11:3894891-3895583	chr11:3895120-3895253	Static
chr11:3931922-3932199	chr11:3932033-3932124	Static
chr11:4487484-4487759	chr11:4487511-4487579	Static
chr11:4691115-4691542	chr11:4691416-4691501	Static
chr11:4703787-4705031	chr11:4704589-4704657	Static
chr11:4737519-4738172	chr11:4737892-4737966	Static
chr11:4848675-4849871	chr11:4849573-4849674	Static
chr11:4873853-4874387	chr11:4873909-4873978	Static
chr11:4894956-4895780	chr11:4895244-4895326	Static
chr11:5314353-5315202	chr11:5314919-5315043	Static
chr11:5474070-5474622	chr11:5474358-5474426	Static
chr11:6000233-6000734	chr11:6000356-6000505	Static
chr11:6005694-6006007	chr11:6005820-6005895	Static
chr11:6104814-6105105	chr11:6104867-6105057	Static
chr11:6109978-6110493	chr11:6110092-6110197	Static
chr11:6157166-6157640	chr11:6157299-6157367	Static
chr11:6187524-6188256	chr11:6187962-6188068	Static
chr11:6291078-6292530	chr11:6291466-6291564	Static
chr11:6365885-6366382	chr11:6366127-6366206	Static
chr11:6404637-6405364	chr11:6404799-6405008	Static
chr11:6528285-6529131	chr11:6528878-6528947	Static
chr11:6546224-6547413	chr11:6546395-6546500	Static
chr11:6568625-6569174	chr11:6568696-6568821	Static
chr11:6894974-6895415	chr11:6894943-6895025	Static
chr11:7073579-7073970	chr11:7073725-7073802	Static
chr11:7927770-7928022	chr11:7927708-7927792	Static
chr11:7927770-7928022	chr11:7927888-7927993	Static
chr11:8064906-8065329	chr11:8064997-8065071	Static
chr11:8065871-8066368	chr11:8066047-8066115	Static
chr11:8424238-8425415	chr11:8424383-8424495	Static
chr11:8523521-8524189	chr11:8523654-8523746	Static
chr11:11844248-11844965	chr11:11844487-11844570	Static
chr11:11844248-11844965	chr11:11844713-11844859	Static
chr11:12222100-12222352	chr11:12222206-12222274	Static
chr11:12231486-12231920	chr11:12231463-12231608	Static
chr11:16950891-16951627	chr11:16951188-16951256	Static
chr11:17051574-17053156	chr11:17052812-17052892	Static
chr11:17211140-17212243	chr11:17211905-17211973	Static
chr11:17221281-17221561	chr11:17221266-17221502	Static
chr11:17306082-17306347	chr11:17306108-17306237	Static
chr11:18438236-18438690	chr11:18438347-18438603	Static
chr11:18712625-18713250	chr11:18712892-18713028	Static
chr11:19019677-19021037	chr11:19020714-19020796	Static
chr11:19423885-19424244	chr11:19423860-19423928	Static
chr11:19521646-19522077	chr11:19521855-19521955	Static
chr11:19601333-19601825	chr11:19601780-19601852	Static
chr11:19769667-19770173	chr11:19769863-19769947	Static
chr11:19991268-19991644	chr11:19991444-19991539	Static
chr11:20132929-20133424	chr11:20133141-20133209	Static
chr11:20372432-20372996	chr11:20372765-20372867	Static
chr11:20527959-20528275	chr11:20528007-20528149	Static
chr11:20655578-20656089	chr11:20655843-20655926	Static
chr11:21571418-21572513	chr11:21571886-21572072	Static
chr11:21763351-21763649	chr11:21763254-21763539	Static
chr11:21894690-21895088	chr11:21894867-21894970	Static
chr11:22286369-22287707	chr11:22287270-22287385	Static
chr11:22621511-22621792	chr11:22621465-22621533	Static
chr11:22671554-22672522	chr11:22672288-22672356	Static
chr11:22978665-22979140	chr11:22978862-22979014	Static
chr11:23007394-23008768	chr11:23007674-23007759	Static
chr11:24980033-24980913	chr11:24980142-24980210	Static
chr11:25099857-25100423	chr11:25100049-25100235	Static
chr11:25866395-25866650	chr11:25866370-25866589	Static
chr11:29130348-29131374	chr11:29130690-29130774	Static
chr11:29788992-29789252	chr11:29788990-29789058	Static
chr11:30158124-30158888	chr11:30158591-30158668	Static
chr11:30161155-30161615	chr11:30161279-30161479	Static
chr11:30471597-30472525	chr11:30471828-30471979	Static
chr11:30508277-30508589	chr11:30508279-30508447	Static
chr11:30648899-30649773	chr11:30649387-30649462	Static
chr11:31169026-31169879	chr11:31169597-31169665	Static
chr11:31671339-31672165	chr11:31671934-31672024	Static
chr11:31771306-31772181	chr11:31771607-31771739	Static
chr11:31807456-31808031	chr11:31807605-31807796	Static
chr11:31807456-31808031	chr11:31807834-31807902	Static
chr11:32000083-32000771	chr11:32000341-32000530	Static
chr11:32204940-32205774	chr11:32205290-32205483	Static
chr11:32226422-32227440	chr11:32227227-32227295	Static
chr11:32423204-32423917	chr11:32423426-32423504	Static
chr11:32552465-32552749	chr11:32552582-32552650	Static
chr11:32568500-32568828	chr11:32568444-32568561	Static
chr11:32781656-32781964	chr11:32781782-32781943	Static
chr11:32965316-32965954	chr11:32965601-32965674	Static
chr11:33112179-33112712	chr11:33112492-33112651	Static
chr11:33300833-33301107	chr11:33300837-33301035	Static
chr11:33747406-33747816	chr11:33747521-33747855	Static
chr11:33781570-33782088	chr11:33781798-33781907	Static
chr11:33820882-33821252	chr11:33821010-33821120	Static
chr11:34149438-34149770	chr11:34149580-34149648	Static
chr11:34681563-34682433	chr11:34681853-34682062	Static
chr11:34833208-34834198	chr11:34833669-34833753	Static
chr11:35305090-35305908	chr11:35305264-35305481	Static
chr11:35336457-35337073	chr11:35336684-35336862	Static
chr11:35337352-35337879	chr11:35337603-35337771	Static
chr11:35407476-35408142	chr11:35407740-35407826	Static
chr11:35586899-35587626	chr11:35587371-35587497	Static
chr11:35601674-35602074	chr11:35601795-35601872	Static
chr11:35668421-35669634	chr11:35668847-35669036	Static
chr11:36045761-36046176	chr11:36046080-36046184	Static
chr11:36096328-36096586	chr11:36096407-36096518	Static
chr11:36221259-36221707	chr11:36221394-36221540	Static
chr11:36243773-36244142	chr11:36243818-36243900	Static
chr11:36243773-36244142	chr11:36243961-36244072	Static
chr11:36557300-36557871	chr11:36557467-36557618	Static
chr11:36566096-36566658	chr11:36566311-36566533	Static
chr11:36677368-36678398	chr11:36677813-36677881	Static
chr11:40759999-40760336	chr11:40760125-40760199	Static
chr11:41159066-41159526	chr11:41159384-41159458	Static
chr11:41598989-41599478	chr11:41599114-41599240	Static
chr11:42650047-42650811	chr11:42650259-42650375	Static
chr11:43505228-43505510	chr11:43505289-43505357	Static
chr11:43508013-43508434	chr11:43508179-43508256	Static
chr11:43547962-43548603	chr11:43548230-43548398	Static
chr11:43612874-43613541	chr11:43613204-43613307	Static
chr11:43667080-43667662	chr11:43667187-43667258	Static
chr11:43766876-43767383	chr11:43766927-43767022	Static
chr11:44002917-44003524	chr11:44002805-44002942	Static
chr11:44002917-44003524	chr11:44003198-44003318	Static
chr11:44331543-44331864	chr11:44331599-44331667	Static
chr11:44610924-44611737	chr11:44611083-44611159	Static
chr11:44625982-44626449	chr11:44626161-44626289	Static
chr11:44806517-44807108	chr11:44806704-44806822	Static
chr11:44806517-44807108	chr11:44806894-44806962	Static
chr11:44900043-44900299	chr11:44900102-44900243	Static
chr11:45524456-45525028	chr11:45524614-45524735	Static
chr11:45537841-45538523	chr11:45537972-45538175	Static
chr11:45944273-45945315	chr11:45945095-45945163	Static
chr11:46215340-46215745	chr11:46215515-46215583	Static
chr11:46431095-46431501	chr11:46431305-46431413	Static
chr11:47167458-47167766	chr11:47167555-47167623	Static
chr11:48186649-48186988	chr11:48186791-48186960	Static
chr11:48788351-48788893	chr11:48788786-48788861	Static
chr11:48816397-48817726	chr11:48816576-48816644	Static
chr11:49727939-49728294	chr11:49728016-49728119	Static
chr11:49871949-49872249	chr11:49872029-49872101	Static
chr11:49986040-49986865	chr11:49986343-49986425	Static
chr11:50062253-50062523	chr11:50062267-50062398	Static
chr11:50090538-50092037	chr11:50091081-50091246	Static
chr11:50174400-50175294	chr11:50174663-50174821	Static
chr11:50224085-50226075	chr11:50224915-50225016	Static
chr11:50291522-50292632	chr11:50292400-50292468	Static
chr11:50841198-50841774	chr11:50841550-50841638	Static
chr11:50887122-50888006	chr11:50887635-50887730	Static
chr11:51391446-51392237	chr11:51391614-51391781	Static
chr11:51455520-51455906	chr11:51455684-51455786	Static
chr11:51539605-51540245	chr11:51539742-51539838	Static
chr11:51805256-51805930	chr11:51805324-51805407	Static
chr11:51999806-52000854	chr11:52000818-52000901	Static
chr11:52231537-52232532	chr11:52231613-52231681	Static
chr11:52333509-52334113	chr11:52333764-52333883	Static
chr11:52396051-52396964	chr11:52396366-52396434	Static
chr11:53013860-53014382	chr11:53014006-53014112	Static
chr11:53025633-53026206	chr11:53025807-53026026	Static
chr11:53055933-53056202	chr11:53056078-53056146	Static
chr11:53522847-53523160	chr11:53523087-53523175	Static
chr11:53849785-53850136	chr11:53850058-53850126	Static
chr11:54002349-54003285	chr11:54002865-54003010	Static
chr11:54006966-54008296	chr11:54007842-54008047	Static
chr11:54107212-54107772	chr11:54107446-54107536	Static
chr11:54122574-54123159	chr11:54122459-54122670	Static
chr11:54256937-54257310	chr11:54257145-54257279	Static
chr11:54354388-54354921	chr11:54354741-54354853	Static
chr11:55234236-55234715	chr11:55234439-55234544	Static
chr11:55378188-55378810	chr11:55378522-55378590	Static
chr11:55386299-55386822	chr11:55386578-55386717	Static
chr11:55460501-55461644	chr11:55461226-55461376	Static
chr11:55468865-55470564	chr11:55469432-55469598	Static
chr11:55859292-55859544	chr11:55859320-55859436	Static
chr11:56054312-56054822	chr11:56054548-56054718	Static
chr11:58306810-58307940	chr11:58306953-58307036	Static
chr11:58329882-58331072	chr11:58330328-58330396	Static
chr11:58801804-58802359	chr11:58801942-58802021	Static
chr11:58867023-58867837	chr11:58867270-58867342	Static
chr11:58948783-58949734	chr11:58949070-58949138	Static
chr11:59449746-59450663	chr11:59449966-59450062	Static
chr11:59471940-59472586	chr11:59472490-59472579	Static
chr11:59530771-59531404	chr11:59530933-59531096	Static
chr11:59964043-59964421	chr11:59964037-59964189	Static
chr11:60027562-60028606	chr11:60027888-60028109	Static
chr11:60027562-60028606	chr11:60028400-60028495	Static
chr11:60073982-60074370	chr11:60074019-60074164	Static
chr11:60088926-60089270	chr11:60089091-60089164	Static
chr11:60199584-60200283	chr11:60199915-60200000	Static
chr11:60292695-60293158	chr11:60292898-60292985	Static
chr11:60310947-60311852	chr11:60311143-60311212	Static
chr11:60310947-60311852	chr11:60311431-60311499	Static
chr11:60310947-60311852	chr11:60311711-60311823	Static
chr11:60559360-60559928	chr11:60559460-60559537	Static
chr11:60776894-60777878	chr11:60777262-60777356	Static
chr11:60878323-60879427	chr11:60878885-60879048	Static
chr11:60927182-60927698	chr11:60927385-60927508	Static
chr11:61042782-61043172	chr11:61042763-61042886	Static
chr11:61090856-61091675	chr11:61091278-61091437	Static
chr11:61220617-61220893	chr11:61220679-61220781	Static
chr11:61225710-61226726	chr11:61226125-61226299	Static
chr11:61228022-61228350	chr11:61227965-61228092	Static
chr11:61231322-61231676	chr11:61231438-61231513	Static
chr11:61349324-61349657	chr11:61349528-61349596	Static
chr11:61417800-61418528	chr11:61418041-61418147	Static
chr11:61417800-61418528	chr11:61418185-61418264	Static
chr11:61484583-61485393	chr11:61484697-61484810	Static
chr11:61484583-61485393	chr11:61485203-61485295	Static
chr11:61486124-61486799	chr11:61486757-61486822	Static
chr11:61504535-61505476	chr11:61505079-61505147	Static
chr11:61658934-61659340	chr11:61659075-61659221	Static
chr11:61761654-61762415	chr11:61762042-61762249	Static
chr11:62263600-62263945	chr11:62263745-62263923	Static
chr11:62456635-62457870	chr11:62456577-62456658	Static
chr11:62613625-62614383	chr11:62613826-62613926	Static
chr11:62820269-62820598	chr11:62820344-62820513	Static
chr11:62997485-62997960	chr11:62997845-62997918	Static
chr11:64968384-64968866	chr11:64968647-64968785	Static
chr11:65124962-65125603	chr11:65125261-65125329	Static
chr11:65475173-65475923	chr11:65475323-65475391	Static
chr11:65839037-65839333	chr11:65838978-65839147	Static
chr11:66905908-66906506	chr11:66906256-66906352	Static
chr11:67482345-67482714	chr11:67482406-67482533	Static
chr11:67540191-67540512	chr11:67540318-67540386	Static
chr11:67552422-67552691	chr11:67552641-67552709	Static
chr11:68086363-68086668	chr11:68086386-68086492	Static
chr11:68244405-68244851	chr11:68244768-68244952	Static
chr11:68355471-68355909	chr11:68355750-68355818	Static
chr11:68939500-68940310	chr11:68939747-68939887	Static
chr11:69015575-69016605	chr11:69016031-69016106	Static
chr11:69059136-69060355	chr11:69059535-69059617	Static
chr11:69171456-69172004	chr11:69171854-69171922	Static
chr11:69211225-69211871	chr11:69211549-69211767	Static
chr11:69311241-69311557	chr11:69311379-69311483	Static
chr11:69366271-69366591	chr11:69366204-69366277	Static
chr11:69371816-69372655	chr11:69372153-69372264	Static
chr11:69395213-69396355	chr11:69395716-69395799	Static
chr11:69401016-69401739	chr11:69401342-69401468	Static
chr11:69431936-69432620	chr11:69432237-69432306	Static
chr11:69580203-69580752	chr11:69580314-69580382	Static
chr11:69655350-69655949	chr11:69655516-69655584	Static
chr11:69671154-69672870	chr11:69672485-69672558	Static
chr11:69671154-69672870	chr11:69672608-69672702	Static
chr11:69846078-69846940	chr11:69846446-69846514	Static
chr11:69900569-69902226	chr11:69901027-69901095	Static
chr11:69900569-69902226	chr11:69901527-69901642	Static
chr11:69920149-69922060	chr11:69921317-69921429	Static
chr11:69920149-69922060	chr11:69921586-69921654	Static
chr11:69920149-69922060	chr11:69921730-69921798	Static
chr11:69979913-69981598	chr11:69980687-69980760	Static
chr11:70136111-70136410	chr11:70136288-70136356	Static
chr11:70201770-70202056	chr11:70201764-70201832	Static
chr11:70220118-70221540	chr11:70220989-70221194	Static
chr11:70239480-70240212	chr11:70240101-70240169	Static
chr11:70525043-70525843	chr11:70525254-70525353	Static
chr11:70615650-70616109	chr11:70615875-70615966	Static
chr11:70646399-70647997	chr11:70646981-70647084	Static
chr11:70969575-70970824	chr11:70969987-70970079	Static
chr11:70969575-70970824	chr11:70970398-70970466	Static
chr11:71018864-71020224	chr11:71019538-71019606	Static
chr11:71439671-71440156	chr11:71439891-71440111	Static
chr11:71636755-71637192	chr11:71636839-71636926	Static
chr11:71672133-71672913	chr11:71672167-71672235	Static
chr11:71902159-71902865	chr11:71902453-71902521	Static
chr11:71985219-71986049	chr11:71985410-71985575	Static
chr11:72214778-72215949	chr11:72214982-72215057	Static
chr11:72397020-72397297	chr11:72397236-72397331	Static
chr11:72440956-72441730	chr11:72441288-72441368	Static
chr11:72540205-72540813	chr11:72540614-72540690	Static
chr11:72689711-72690629	chr11:72689899-72689999	Static
chr11:73030733-73031436	chr11:73030951-73031069	Static
chr11:73198778-73200112	chr11:73199012-73199093	Static
chr11:74770581-74771322	chr11:74770795-74770896	Static
chr11:74866529-74867604	chr11:74866607-74866703	Static
chr11:74866529-74867604	chr11:74866739-74866804	Static
chr11:74866529-74867604	chr11:74867330-74867457	Static
chr11:74876601-74877231	chr11:74876835-74876998	Static
chr11:74883075-74883450	chr11:74883230-74883396	Static
chr11:75119144-75119636	chr11:75119437-75119517	Static
chr11:75240325-75241198	chr11:75240561-75240748	Static
chr11:75260203-75260488	chr11:75260250-75260539	Static
chr11:75267619-75268144	chr11:75268093-75268190	Static
chr11:75431350-75431735	chr11:75431391-75431616	Static
chr11:75461025-75462288	chr11:75461340-75461542	Static
chr11:75486608-75487276	chr11:75486636-75486708	Static
chr11:75769099-75769700	chr11:75769444-75769512	Static
chr11:75842820-75843459	chr11:75843229-75843372	Static
chr11:76039274-76039610	chr11:76039355-76039445	Static
chr11:76255302-76255993	chr11:76255640-76255714	Static
chr11:76255302-76255993	chr11:76255780-76255925	Static
chr11:76290322-76290851	chr11:76290393-76290656	Static
chr11:76398101-76399823	chr11:76399224-76399300	Static
chr11:76398101-76399823	chr11:76399787-76399855	Static
chr11:76406625-76407590	chr11:76406870-76406938	Static
chr11:76449830-76450197	chr11:76449921-76450022	Static
chr11:76493939-76495136	chr11:76494016-76494114	Static
chr11:76510249-76510852	chr11:76510551-76510660	Static
chr11:76537228-76537988	chr11:76537533-76537740	Static
chr11:76639417-76640046	chr11:76639341-76639494	Static
chr11:76655165-76655473	chr11:76655209-76655277	Static
chr11:76763123-76763902	chr11:76763555-76763707	Static
chr11:76861098-76861676	chr11:76861278-76861442	Static
chr11:76945234-76946508	chr11:76946314-76946385	Static
chr11:77315373-77315706	chr11:77315531-77315622	Static
chr11:77348048-77348849	chr11:77348509-77348577	Static
chr11:77499201-77499899	chr11:77499420-77499572	Static
chr11:77737265-77737655	chr11:77737420-77737553	Static
chr11:77762911-77764284	chr11:77763815-77763965	Static
chr11:77792997-77793652	chr11:77793327-77793501	Static
chr11:77827328-77827647	chr11:77827377-77827458	Static
chr11:77871358-77871892	chr11:77871569-77871728	Static
chr11:77872146-77872928	chr11:77872289-77872425	Static
chr11:77893738-77894738	chr11:77894460-77894538	Static
chr11:77906327-77907374	chr11:77907013-77907163	Static
chr11:77933922-77934471	chr11:77934407-77934521	Static
chr11:77950286-77951523	chr11:77950829-77950979	Static
chr11:77950286-77951523	chr11:77951096-77951214	Static
chr11:78152210-78152942	chr11:78152376-78152465	Static
chr11:78159264-78159653	chr11:78159222-78159290	Static
chr11:78177747-78178345	chr11:78178007-78178080	Static
chr11:78197833-78198313	chr11:78198023-78198126	Static
chr11:78301194-78301446	chr11:78301436-78301502	Static
chr11:78355707-78356318	chr11:78356092-78356160	Static
chr11:78535965-78536774	chr11:78536303-78536422	Static
chr11:78696885-78698106	chr11:78697485-78697602	Static
chr11:78696885-78698106	chr11:78698021-78698101	Static
chr11:78856272-78856524	chr11:78856385-78856459	Static
chr11:78886944-78887525	chr11:78887230-78887369	Static
chr11:78886944-78887525	chr11:78887414-78887486	Static
chr11:78929328-78929854	chr11:78929436-78929599	Static
chr11:79030508-79031070	chr11:79030660-79030757	Static
chr11:79116645-79117186	chr11:79116770-79116865	Static
chr11:79116645-79117186	chr11:79116927-79117044	Static
chr11:79696941-79697400	chr11:79697120-79697196	Static
chr11:79738250-79738628	chr11:79738236-79738344	Static
chr11:79792688-79793144	chr11:79792761-79792863	Static
chr11:79792688-79793144	chr11:79792916-79793014	Static
chr11:79803035-79803467	chr11:79803202-79803277	Static
chr11:79908572-79909268	chr11:79908773-79908890	Static
chr11:79919765-79920433	chr11:79920039-79920182	Static
chr11:79961971-79962905	chr11:79962416-79962486	Static
chr11:80498717-80499135	chr11:80498917-80498985	Static
chr11:80551547-80551912	chr11:80551792-80551963	Static
chr11:80877004-80877696	chr11:80877387-80877496	Static
chr11:80887033-80887513	chr11:80887189-80887257	Static
chr11:80906433-80906880	chr11:80906641-80906709	Static
chr11:80913327-80913951	chr11:80913809-80913877	Static
chr11:81486540-81486925	chr11:81486701-81486769	Static
chr11:81779777-81780459	chr11:81779987-81780094	Static
chr11:81802732-81803168	chr11:81802756-81802936	Static
chr11:82235611-82235910	chr11:82235698-82235766	Static
chr11:82521235-82521939	chr11:82521483-82521733	Static
chr11:83298878-83299186	chr11:83298989-83299071	Static
chr11:83440237-83441020	chr11:83440955-83441045	Static
chr11:83465996-83466558	chr11:83466044-83466165	Static
chr11:84013092-84013796	chr11:84013227-84013301	Static
chr11:84013092-84013796	chr11:84013347-84013420	Static
chr11:84053399-84054323	chr11:84053722-84053830	Static
chr11:84053399-84054323	chr11:84054053-84054139	Static
chr11:84513031-84514030	chr11:84513525-84513593	Static
chr11:84553827-84554605	chr11:84554152-84554506	Static
chr11:84797921-84798308	chr11:84798054-84798152	Static
chr11:84818527-84819728	chr11:84819720-84819791	Static
chr11:84918561-84918810	chr11:84918584-84918652	Static
chr11:85329208-85329863	chr11:85329268-85329336	Static
chr11:85352289-85353500	chr11:85352710-85352794	Static
chr11:85352289-85353500	chr11:85353111-85353179	Static
chr11:85622000-85622554	chr11:85622128-85622232	Static
chr11:86200815-86201670	chr11:86201228-86201296	Static
chr11:86544024-86545270	chr11:86544892-86545008	Static
chr11:86851233-86852148	chr11:86851606-86851690	Static
chr11:87073390-87074404	chr11:87073991-87074229	Static
chr11:87108605-87110053	chr11:87108780-87108970	Static
chr11:87108605-87110053	chr11:87109160-87109265	Static
chr11:87214263-87214533	chr11:87214354-87214520	Static
chr11:87422294-87423260	chr11:87422532-87422601	Static
chr11:87422294-87423260	chr11:87423170-87423238	Static
chr11:87442697-87443560	chr11:87442924-87442992	Static
chr11:87442697-87443560	chr11:87443281-87443453	Static
chr11:87448149-87448982	chr11:87448671-87448846	Static
chr11:87461746-87462675	chr11:87461985-87462053	Static
chr11:87461746-87462675	chr11:87462324-87462507	Static
chr11:87542848-87543366	chr11:87543060-87543216	Static
chr11:87579186-87579783	chr11:87579335-87579469	Static
chr11:87591458-87592981	chr11:87591981-87592054	Static
chr11:87852846-87853848	chr11:87853140-87853265	Static
chr11:87967494-87968117	chr11:87967739-87967807	Static
chr11:88118699-88119394	chr11:88118845-88118982	Static
chr11:88140532-88141046	chr11:88140851-88140959	Static
chr11:88180329-88181668	chr11:88180984-88181071	Static
chr11:88180329-88181668	chr11:88181128-88181233	Static
chr11:88203753-88204774	chr11:88203800-88203891	Static
chr11:88203753-88204774	chr11:88204309-88204412	Static
chr11:88327061-88327416	chr11:88327058-88327126	Static
chr11:88413964-88414914	chr11:88414544-88414622	Static
chr11:88488641-88488932	chr11:88488739-88488869	Static
chr11:88512625-88512974	chr11:88512748-88512827	Static
chr11:88592006-88592445	chr11:88592179-88592274	Static
chr11:88592006-88592445	chr11:88592414-88592491	Static
chr11:88825977-88826288	chr11:88826107-88826224	Static
chr11:89186690-89187263	chr11:89186961-89187026	Static
chr11:90355304-90355700	chr11:90355499-90355586	Static
chr11:90382006-90382812	chr11:90382150-90382264	Static
chr11:90697478-90698038	chr11:90697521-90697589	Static
chr11:93271954-93272473	chr11:93272232-93272332	Static
chr11:93393225-93393856	chr11:93393544-93393667	Static
chr11:93401081-93401669	chr11:93401323-93401442	Static
chr11:93435236-93435737	chr11:93435209-93435313	Static
chr11:93435236-93435737	chr11:93435504-93435595	Static
chr11:93565561-93566326	chr11:93565959-93566062	Static
chr11:93828823-93829098	chr11:93828819-93828888	Static
chr11:93955285-93956474	chr11:93955508-93955615	Static
chr11:93955285-93956474	chr11:93956319-93956387	Static
chr11:93967785-93968812	chr11:93968504-93968607	Static
chr11:94043999-94044746	chr11:94043992-94044144	Static
chr11:94043999-94044746	chr11:94044200-94044303	Static
chr11:94160138-94161446	chr11:94160435-94160652	Static
chr11:94229144-94229826	chr11:94229328-94229460	Static
chr11:94235864-94236581	chr11:94236213-94236281	Static
chr11:94276723-94277436	chr11:94277135-94277207	Static
chr11:94340177-94340608	chr11:94340332-94340459	Static
chr11:94343942-94344286	chr11:94344086-94344170	Static
chr11:94477612-94477926	chr11:94477853-94477952	Static
chr11:94929095-94929347	chr11:94929052-94929162	Static
chr11:94972055-94972675	chr11:94972420-94972515	Static
chr11:95028175-95028553	chr11:95028197-95028335	Static
chr11:95309272-95310734	chr11:95310353-95310452	Static
chr11:95384289-95385129	chr11:95384535-95384655	Static
chr11:95391580-95392637	chr11:95392289-95392669	Static
chr11:95401990-95402755	chr11:95402243-95402359	Static
chr11:95414257-95415009	chr11:95414730-95414819	Static
chr11:95504147-95504504	chr11:95504407-95504475	Static
chr11:95520563-95521196	chr11:95520785-95520864	Static
chr11:95666688-95667344	chr11:95666727-95666837	Static
chr11:96080928-96081472	chr11:96081109-96081239	Static
chr11:96762922-96763551	chr11:96763077-96763417	Static
chr11:96823553-96824583	chr11:96824128-96824221	Static
chr11:96829547-96830671	chr11:96830056-96830245	Static
chr11:96867263-96867542	chr11:96867341-96867409	Static
chr11:96903164-96903751	chr11:96903445-96903579	Static
chr11:96976138-96976546	chr11:96976385-96976467	Static
chr11:96982305-96982740	chr11:96982509-96982617	Static
chr11:97029765-97030307	chr11:97029846-97029914	Static
chr11:97370607-97371130	chr11:97370808-97370916	Static
chr11:97449571-97450484	chr11:97449568-97449716	Static
chr11:97702450-97702727	chr11:97702483-97702606	Static
chr11:97744071-97745495	chr11:97745359-97745427	Static
chr11:97751653-97752076	chr11:97751761-97751968	Static
chr11:97766231-97767072	chr11:97766536-97766645	Static
chr11:97781770-97782848	chr11:97782384-97782452	Static
chr11:97899898-97900296	chr11:97899952-97900044	Static
chr11:97932224-97932496	chr11:97932419-97932514	Static
chr11:97987795-97989174	chr11:97988892-97988963	Static
chr11:97999822-98000124	chr11:97999891-97999959	Static
chr11:98034852-98035233	chr11:98034940-98035147	Static
chr11:98047542-98048189	chr11:98047788-98047884	Static
chr11:98313673-98314429	chr11:98313876-98313962	Static
chr11:98319023-98319445	chr11:98319356-98319433	Static
chr11:98329195-98330164	chr11:98329621-98329759	Static
chr11:98333305-98333671	chr11:98333365-98333454	Static
chr11:98379824-98380626	chr11:98380169-98380237	Static
chr11:98598811-98599652	chr11:98599152-98599230	Static
chr11:98681932-98683109	chr11:98682371-98682610	Static
chr11:98728970-98729793	chr11:98729377-98729450	Static
chr11:98788991-98789301	chr11:98788911-98789012	Static
chr11:98907405-98908087	chr11:98907738-98907899	Static
chr11:98928646-98929021	chr11:98928657-98928744	Static
chr11:99065960-99066293	chr11:99066156-99066224	Static
chr11:99385849-99386645	chr11:99386601-99386706	Static
chr11:100526864-100528374	chr11:100527107-100527184	Static
chr11:100555511-100555963	chr11:100555705-100555783	Static
chr11:100574778-100575334	chr11:100575300-100575375	Static
chr11:100619253-100620149	chr11:100619830-100619900	Static
chr11:100737794-100738989	chr11:100738222-100738299	Static
chr11:100790609-100791051	chr11:100790980-100791048	Static
chr11:100857984-100858417	chr11:100858125-100858193	Static
chr11:100897877-100898277	chr11:100898016-100898167	Static
chr11:100938898-100940113	chr11:100939524-100939618	Static
chr11:100991160-100991531	chr11:100991312-100991384	Static
chr11:101023305-101023776	chr11:101023497-101023643	Static
chr11:101086768-101087769	chr11:101087183-101087275	Static
chr11:101119174-101120667	chr11:101119993-101120088	Static
chr11:101189727-101190369	chr11:101189701-101189840	Static
chr11:101189727-101190369	chr11:101189932-101190164	Static
chr11:101442034-101442956	chr11:101442152-101442263	Static
chr11:101552066-101553280	chr11:101552612-101552862	Static
chr11:101641047-101642230	chr11:101642045-101642186	Static
chr11:101732404-101733409	chr11:101732851-101733006	Static
chr11:101919601-101920072	chr11:101919794-101919865	Static
chr11:101968665-101969231	chr11:101968945-101969013	Static
chr11:101985924-101986442	chr11:101986179-101986283	Static
chr11:102009970-102010697	chr11:102010213-102010369	Static
chr11:102034818-102035309	chr11:102035000-102035169	Static
chr11:102040104-102040753	chr11:102040357-102040429	Static
chr11:102156067-102156598	chr11:102156262-102156381	Static
chr11:102248561-102248820	chr11:102248714-102248854	Static
chr11:102267280-102267833	chr11:102267574-102267654	Static
chr11:102284393-102285503	chr11:102284788-102284856	Static
chr11:102319073-102320035	chr11:102319520-102319601	Static
chr11:102320323-102320861	chr11:102320775-102320866	Static
chr11:102338567-102339557	chr11:102338686-102338875	Static
chr11:102438106-102438717	chr11:102438368-102438444	Static
chr11:102731299-102731815	chr11:102731463-102731602	Static
chr11:102739107-102740024	chr11:102739791-102739863	Static
chr11:102859958-102860465	chr11:102859960-102860055	Static
chr11:102893009-102893335	chr11:102893078-102893168	Static
chr11:102898413-102899086	chr11:102898364-102898633	Static
chr11:102971503-102972058	chr11:102971802-102971870	Static
chr11:103028031-103028911	chr11:103028389-103028457	Static
chr11:103116063-103117316	chr11:103117077-103117156	Static
chr11:103132368-103133433	chr11:103133349-103133417	Static
chr11:103158517-103159773	chr11:103159152-103159337	Static
chr11:103244476-103244728	chr11:103244547-103244657	Static
chr11:103244785-103245048	chr11:103244828-103244909	Static
chr11:103266881-103268049	chr11:103267649-103267717	Static
chr11:103639453-103639971	chr11:103639552-103639652	Static
chr11:103675637-103676057	chr11:103675705-103675779	Static
chr11:104124484-104125155	chr11:104124646-104124731	Static
chr11:104155169-104155717	chr11:104155230-104155307	Static
chr11:104155169-104155717	chr11:104155407-104155604	Static
chr11:104195679-104196488	chr11:104195976-104196064	Static
chr11:104271949-104272648	chr11:104272504-104272611	Static
chr11:104288706-104289370	chr11:104288786-104288919	Static
chr11:105281763-105282281	chr11:105281919-105281999	Static
chr11:105282396-105282674	chr11:105282564-105282674	Static
chr11:105520360-105520759	chr11:105520556-105520629	Static
chr11:105927142-105927770	chr11:105927176-105927316	Static
chr11:106083735-106085490	chr11:106084241-106084414	Static
chr11:106083735-106085490	chr11:106084477-106084562	Static
chr11:106193063-106194151	chr11:106193496-106193609	Static
chr11:106289310-106289946	chr11:106289517-106289657	Static
chr11:106391776-106392260	chr11:106391988-106392056	Static
chr11:106500756-106501561	chr11:106501542-106501641	Static
chr11:106627729-106628152	chr11:106627864-106627961	Static
chr11:106657798-106658496	chr11:106658154-106658285	Static
chr11:106677934-106678537	chr11:106678183-106678280	Static
chr11:106787431-106789689	chr11:106789184-106789252	Static
chr11:107198494-107198746	chr11:107198410-107198844	Static
chr11:107199191-107199678	chr11:107199134-107199214	Static
chr11:107199191-107199678	chr11:107199305-107199558	Static
chr11:108022975-108023846	chr11:108023423-108023491	Static
chr11:108117279-108117956	chr11:108117456-108117546	Static
chr11:108117279-108117956	chr11:108117823-108117914	Static
chr11:108752223-108752697	chr11:108752437-108752594	Static
chr11:108980541-108981179	chr11:108980506-108980610	Static
chr11:108980541-108981179	chr11:108980768-108980841	Static
chr11:109012090-109012274	chr11:109012090-109012115	Static
chr11:109068764-109069801	chr11:109069144-109069212	Static
chr11:109178691-109179430	chr11:109179263-109179358	Static
chr11:109187648-109187935	chr11:109187678-109187770	Static
chr11:109297773-109298524	chr11:109298137-109298217	Static
chr11:109319840-109320952	chr11:109320082-109320194	Static
chr11:109319840-109320952	chr11:109320455-109320608	Static
chr11:109319840-109320952	chr11:109320736-109320898	Static
chr11:109331025-109331909	chr11:109331483-109331567	Static
chr11:109376952-109377561	chr11:109376873-109377060	Static
chr11:109536027-109536380	chr11:109536199-109536282	Static
chr11:109584839-109585506	chr11:109585235-109585303	Static
chr11:109610836-109612284	chr11:109611889-109611963	Static
chr11:110167904-110168603	chr11:110168184-110168252	Static
chr11:110884497-110884871	chr11:110884551-110884625	Static
chr11:111522759-111523026	chr11:111522847-111522965	Static
chr11:112824312-112824728	chr11:112824639-112824717	Static
chr11:113192064-113192831	chr11:113192328-113192528	Static
chr11:113539399-113540032	chr11:113539552-113539831	Static
chr11:113634646-113634984	chr11:113634669-113634829	Static
chr11:114043525-114043957	chr11:114043745-114043872	Static
chr11:114175525-114176233	chr11:114175857-114175948	Static
chr11:114176689-114177200	chr11:114176843-114176927	Static
chr11:114191658-114192207	chr11:114191876-114192016	Static
chr11:114191658-114192207	chr11:114192063-114192131	Static
chr11:114198319-114199168	chr11:114198463-114198621	Static
chr11:114404348-114405011	chr11:114404552-114404708	Static
chr11:114636097-114636788	chr11:114636502-114636572	Static
chr11:114684825-114685552	chr11:114685173-114685326	Static
chr11:114686139-114686668	chr11:114686258-114686326	Static
chr11:114744992-114745569	chr11:114745202-114745342	Static
chr11:114794995-114795708	chr11:114795213-114795570	Static
chr11:114807577-114807989	chr11:114807757-114807847	Static
chr11:115208169-115208537	chr11:115208336-115208486	Static
chr11:115208636-115209275	chr11:115208903-115209038	Static
chr11:115217355-115218225	chr11:115217839-115217949	Static
chr11:115233905-115234289	chr11:115234020-115234160	Static
chr11:115276532-115277610	chr11:115277121-115277215	Static
chr11:115319803-115320249	chr11:115320150-115320319	Static
chr11:115400754-115401400	chr11:115401002-115401172	Static
chr11:115473572-115474224	chr11:115474029-115474167	Static
chr11:115627572-115628691	chr11:115628321-115628393	Static
chr11:115699001-115699965	chr11:115699503-115699583	Static
chr11:116009020-116010478	chr11:116009079-116009151	Static
chr11:116009020-116010478	chr11:116009223-116009295	Static
chr11:116009020-116010478	chr11:116009819-116009887	Static
chr11:116086620-116088031	chr11:116087015-116087083	Static
chr11:116086620-116088031	chr11:116087123-116087209	Static
chr11:116148291-116149234	chr11:116148812-116148895	Static
chr11:116148291-116149234	chr11:116148929-116149002	Static
chr11:116433513-116434886	chr11:116433788-116433927	Static
chr11:116554509-116554881	chr11:116554648-116554756	Static
chr11:116592202-116593175	chr11:116592581-116592770	Static
chr11:116628757-116629187	chr11:116628970-116629082	Static
chr11:117129479-117129881	chr11:117129637-117129780	Static
chr11:117358186-117358700	chr11:117358336-117358509	Static
chr11:117384799-117385625	chr11:117385043-117385195	Static
chr11:117410082-117410509	chr11:117410213-117410359	Static
chr11:117484274-117484570	chr11:117484406-117484479	Static
chr11:117552394-117553099	chr11:117552582-117552724	Static
chr11:117552394-117553099	chr11:117552788-117552856	Static
chr11:117574559-117575177	chr11:117574940-117575008	Static
chr11:117596091-117596659	chr11:117596362-117596442	Static
chr11:117598055-117598692	chr11:117598184-117598252	Static
chr11:117759394-117760163	chr11:117759375-117759526	Static
chr11:117880451-117880855	chr11:117880443-117880618	Static
chr11:117949463-117950008	chr11:117949918-117950007	Static
chr11:117986358-117987426	chr11:117986746-117986838	Static
chr11:118102727-118103607	chr11:118103069-118103154	Static
chr11:118198453-118198705	chr11:118198407-118198486	Static
chr11:118209509-118209764	chr11:118209487-118209626	Static
chr11:118210168-118210696	chr11:118210271-118210507	Static
chr11:118253872-118254660	chr11:118254092-118254288	Static
chr11:118253872-118254660	chr11:118254621-118254702	Static
chr11:118317216-118317566	chr11:118317279-118317355	Static
chr11:118413123-118413473	chr11:118413179-118413396	Static
chr11:118436401-118437077	chr11:118436827-118436898	Static
chr11:118507780-118508352	chr11:118508030-118508127	Static
chr11:118861082-118862087	chr11:118861410-118861516	Static
chr11:118956940-118957856	chr11:118957155-118957223	Static
chr11:119187342-119188321	chr11:119187957-119188068	Static
chr11:119216213-119216636	chr11:119216310-119216378	Static
chr11:119219864-119220448	chr11:119219896-119220059	Static
chr11:119497245-119497825	chr11:119497534-119497602	Static
chr11:119532283-119532935	chr11:119532549-119532761	Static
chr11:119625999-119626282	chr11:119626070-119626255	Static
chr11:119641708-119642414	chr11:119642228-119642296	Static
chr11:119796229-119796801	chr11:119796521-119796589	Static
chr11:119824086-119824792	chr11:119824342-119824546	Static
chr11:119847534-119847802	chr11:119847668-119847816	Static
chr11:119857665-119858723	chr11:119858212-119858325	Static
chr11:119904864-119905383	chr11:119905093-119905176	Static
chr11:120013223-120013711	chr11:120013225-120013293	Static
chr11:120022765-120023280	chr11:120023054-120023153	Static
chr11:120030132-120031090	chr11:120030745-120030836	Static
chr11:120098265-120099542	chr11:120098625-120098693	Static
chr11:120098265-120099542	chr11:120098846-120098971	Static
chr11:120120132-120121531	chr11:120121138-120121309	Static
chr11:120150374-120151534	chr11:120151334-120151405	Static
chr11:120261097-120262721	chr11:120262045-120262182	Static
chr11:120261097-120262721	chr11:120262421-120262532	Static
chr11:120261097-120262721	chr11:120262614-120262692	Static
chr11:120457683-120458422	chr11:120458048-120458116	Static
chr11:120467027-120468110	chr11:120467498-120467620	Static
chr11:120538270-120538939	chr11:120538519-120538667	Static
chr11:120538270-120538939	chr11:120538716-120538863	Static
chr11:120643416-120643811	chr11:120643732-120643876	Static
chr11:120672723-120673661	chr11:120672853-120672929	Static
chr11:120795913-120796806	chr11:120796497-120796565	Static
chr11:120888654-120888954	chr11:120888781-120888853	Static
chr11:121204081-121205036	chr11:121204232-121204300	Static
chr11:121236392-121237895	chr11:121237046-121237184	Static
chr11:121387622-121388755	chr11:121388486-121388554	Static
chr11:121535832-121536247	chr11:121536011-121536165	Static
chr11:121672625-121673816	chr11:121673094-121673277	Static
chr12:3109665-3109920	chr12:3109838-3109920	Static
chr12:3390748-3391197	chr12:3391059-3391148	Static
chr12:3871533-3872048	chr12:3871849-3871923	Static
chr12:3887485-3888020	chr12:3887762-3887864	Static
chr12:4000286-4000779	chr12:4000560-4000656	Static
chr12:4523218-4523499	chr12:4523166-4523252	Static
chr12:4523218-4523499	chr12:4523334-4523443	Static
chr12:4548595-4548949	chr12:4548792-4548882	Static
chr12:5921128-5921440	chr12:5921369-5921521	Static
chr12:6046801-6047397	chr12:6046901-6046986	Static
chr12:6046801-6047397	chr12:6047075-6047183	Static
chr12:8306419-8306843	chr12:8306701-8306769	Static
chr12:8320160-8320496	chr12:8320278-8320372	Static
chr12:8453356-8453631	chr12:8453453-8453570	Static
chr12:8547269-8547734	chr12:8547478-8547546	Static
chr12:8817964-8818312	chr12:8818113-8818182	Static
chr12:8845268-8845875	chr12:8845643-8845747	Static
chr12:8884402-8885310	chr12:8884604-8884678	Static
chr12:9029885-9030593	chr12:9030449-9030523	Static
chr12:9113616-9114117	chr12:9113767-9113925	Static
chr12:9589865-9590182	chr12:9589805-9589921	Static
chr12:9919100-9919937	chr12:9919600-9919725	Static
chr12:10438045-10438398	chr12:10438154-10438222	Static
chr12:11455688-11456554	chr12:11456024-11456097	Static
chr12:12877689-12877998	chr12:12877632-12877906	Static
chr12:12904236-12905256	chr12:12904171-12904278	Static
chr12:12904236-12905256	chr12:12904599-12904716	Static
chr12:12904236-12905256	chr12:12904813-12904932	Static
chr12:14151790-14152551	chr12:14152043-14152152	Static
chr12:15758915-15759192	chr12:15759126-15759199	Static
chr12:16222954-16223472	chr12:16223176-16223265	Static
chr12:16237442-16238016	chr12:16237692-16237790	Static
chr12:17239229-17239729	chr12:17239428-17239521	Static
chr12:17575433-17576586	chr12:17576205-17576292	Static
chr12:17661419-17661923	chr12:17661713-17661781	Static
chr12:20226347-20226647	chr12:20226514-20226600	Static
chr12:21914967-21915257	chr12:21915116-21915190	Static
chr12:25095703-25096586	chr12:25096234-25096320	Static
chr12:25794588-25795120	chr12:25794679-25794774	Static
chr12:26112349-26113187	chr12:26112644-26112796	Static
chr12:26115577-26115894	chr12:26115562-26115648	Static
chr12:26456266-26456549	chr12:26456378-26456446	Static
chr12:26802389-26802954	chr12:26802620-26802830	Static
chr12:26817896-26818295	chr12:26817876-26818154	Static
chr12:26834773-26835185	chr12:26835017-26835085	Static
chr12:26936555-26937284	chr12:26936765-26937035	Static
chr12:28602242-28602745	chr12:28602332-28602650	Static
chr12:28607437-28608429	chr12:28607842-28607971	Static
chr12:28607437-28608429	chr12:28608016-28608188	Static
chr12:28751395-28752160	chr12:28751708-28751843	Static
chr12:28868720-28869012	chr12:28868931-28869091	Static
chr12:28910479-28910981	chr12:28910693-28910823	Static
chr12:29083139-29084432	chr12:29083884-29083974	Static
chr12:29136847-29137483	chr12:29136867-29136986	Static
chr12:29136847-29137483	chr12:29137076-29137204	Static
chr12:29663094-29663746	chr12:29663400-29663579	Static
chr12:29695087-29695591	chr12:29695236-29695403	Static
chr12:29771824-29772264	chr12:29771930-29772003	Static
chr12:29872178-29872873	chr12:29872568-29872707	Static
chr12:29956993-29957257	chr12:29957099-29957192	Static
chr12:30246456-30246944	chr12:30246674-30246776	Static
chr12:30578661-30578952	chr12:30578632-30578789	Static
chr12:30578661-30578952	chr12:30578840-30578950	Static
chr12:30584073-30584975	chr12:30584450-30584518	Static
chr12:31350852-31351692	chr12:31351397-31351529	Static
chr12:31848845-31849639	chr12:31849220-31849341	Static
chr12:31905480-31906134	chr12:31905739-31905935	Static
chr12:31917282-31917835	chr12:31917363-31917497	Static
chr12:31917282-31917835	chr12:31917547-31917625	Static
chr12:31926532-31927320	chr12:31926884-31927075	Static
chr12:31949087-31950820	chr12:31950498-31950616	Static
chr12:31983250-31983721	chr12:31983428-31983551	Static
chr12:32757338-32758209	chr12:32757528-32757678	Static
chr12:32757338-32758209	chr12:32757897-32757991	Static
chr12:32910130-32911131	chr12:32910278-32910379	Static
chr12:33162542-33163018	chr12:33162694-33162778	Static
chr12:33225105-33225357	chr12:33225103-33225171	Static
chr12:33341186-33341857	chr12:33341677-33341754	Static
chr12:33360629-33361172	chr12:33360892-33360960	Static
chr12:33429313-33430378	chr12:33429447-33429515	Static
chr12:36135898-36136398	chr12:36136101-36136197	Static
chr12:36289524-36290065	chr12:36289735-36289908	Static
chr12:37167710-37168245	chr12:37168073-37168141	Static
chr12:38301400-38301881	chr12:38301662-38301759	Static
chr12:38342627-38343090	chr12:38342681-38342835	Static
chr12:38494275-38494943	chr12:38494504-38494647	Static
chr12:38579234-38579619	chr12:38579567-38579688	Static
chr12:39493051-39494064	chr12:39493219-39493392	Static
chr12:40257335-40257684	chr12:40257402-40257470	Static
chr12:41033175-41034033	chr12:41033290-41033538	Static
chr12:41054117-41054751	chr12:41054545-41054652	Static
chr12:41485212-41486221	chr12:41486008-41486103	Static
chr12:41774862-41775283	chr12:41775016-41775241	Static
chr12:43962709-43963072	chr12:43962901-43963034	Static
chr12:44344149-44344519	chr12:44344222-44344419	Static
chr12:44380771-44381047	chr12:44380914-44380987	Static
chr12:44521436-44521989	chr12:44521679-44521767	Static
chr12:44839735-44839984	chr12:44839950-44840056	Static
chr12:47162552-47163060	chr12:47162676-47162782	Static
chr12:47164434-47165379	chr12:47164905-47165054	Static
chr12:47833810-47834282	chr12:47833932-47834126	Static
chr12:50943365-50944224	chr12:50943900-50943968	Static
chr12:50943365-50944224	chr12:50944025-50944130	Static
chr12:52396222-52396954	chr12:52396705-52396813	Static
chr12:52723857-52724266	chr12:52724122-52724234	Static
chr12:52847916-52848359	chr12:52848042-52848176	Static
chr12:53656078-53656645	chr12:53656411-53656619	Static
chr12:53833123-53833490	chr12:53833427-53833504	Static
chr12:54695229-54697007	chr12:54695851-54695941	Static
chr12:54830588-54830877	chr12:54830733-54830813	Static
chr12:54985099-54986430	chr12:54986352-54986465	Static
chr12:55079818-55080978	chr12:55080468-55080582	Static
chr12:55154672-55155829	chr12:55155289-55155438	Static
chr12:55229736-55230902	chr12:55230353-55230502	Static
chr12:55302582-55303508	chr12:55302690-55302775	Static
chr12:55622640-55622931	chr12:55622677-55622967	Static
chr12:59011358-59012219	chr12:59012142-59012217	Static
chr12:59013204-59013758	chr12:59013306-59013374	Static
chr12:59461042-59461761	chr12:59461345-59461413	Static
chr12:61989519-61989869	chr12:61989553-61989737	Static
chr12:66640423-66640813	chr12:66640497-66640694	Static
chr12:67059030-67060007	chr12:67059156-67059926	Static
chr12:67178137-67178591	chr12:67178231-67178318	Static
chr12:67804220-67804828	chr12:67804405-67804595	Static
chr12:69158604-69159777	chr12:69159276-69159396	Static
chr12:69158604-69159777	chr12:69159508-69159618	Static
chr12:69361003-69361803	chr12:69361157-69361267	Static
chr12:69361003-69361803	chr12:69361379-69361499	Static
chr12:69394427-69395052	chr12:69394514-69394631	Static
chr12:69394427-69395052	chr12:69394699-69394803	Static
chr12:69417729-69418627	chr12:69418054-69418269	Static
chr12:69456592-69457256	chr12:69456842-69456931	Static
chr12:69476682-69477139	chr12:69476869-69476939	Static
chr12:69485824-69486088	chr12:69485822-69485903	Static
chr12:69907613-69908934	chr12:69907713-69907867	Static
chr12:70212426-70213239	chr12:70212693-70212771	Static
chr12:70335094-70335704	chr12:70335277-70335435	Static
chr12:70579432-70579980	chr12:70579648-70579761	Static
chr12:71048111-71048641	chr12:71048219-71048399	Static
chr12:71123052-71123822	chr12:71123405-71123554	Static
chr12:71624031-71624501	chr12:71624238-71624329	Static
chr12:71938409-71938758	chr12:71938576-71938644	Static
chr12:72104536-72105144	chr12:72104663-72104758	Static
chr12:72178377-72178866	chr12:72178460-72178558	Static
chr12:72233316-72233931	chr12:72233552-72233650	Static
chr12:72285200-72285911	chr12:72285496-72285661	Static
chr12:72304948-72305461	chr12:72305126-72305249	Static
chr12:72370010-72370357	chr12:72370162-72370277	Static
chr12:72654567-72655182	chr12:72654815-72654979	Static
chr12:73786914-73787476	chr12:73787075-73787169	Static
chr12:73982594-73983130	chr12:73982676-73982744	Static
chr12:74013828-74014133	chr12:74013916-74014007	Static
chr12:74283882-74285004	chr12:74284119-74284254	Static
chr12:74332934-74333416	chr12:74333146-74333214	Static
chr12:74803697-74804689	chr12:74803863-74804498	Static
chr12:75308694-75309007	chr12:75308802-75308880	Static
chr12:75352545-75352911	chr12:75352663-75352773	Static
chr12:75368346-75368919	chr12:75368723-75368833	Static
chr12:75374541-75375448	chr12:75375129-75375318	Static
chr12:75557734-75558339	chr12:75557923-75558079	Static
chr12:75668885-75670271	chr12:75669654-75669836	Static
chr12:76102795-76103085	chr12:76102761-76102864	Static
chr12:76102795-76103085	chr12:76102994-76103097	Static
chr12:76164250-76164750	chr12:76164388-76164574	Static
chr12:76164250-76164750	chr12:76164661-76164730	Static
chr12:76282743-76283143	chr12:76282962-76283032	Static
chr12:76472136-76472487	chr12:76472201-76472269	Static
chr12:76608220-76608686	chr12:76608375-76608572	Static
chr12:76634836-76635475	chr12:76634913-76635040	Static
chr12:76649644-76650476	chr12:76649879-76649992	Static
chr12:76649644-76650476	chr12:76650195-76650310	Static
chr12:76670895-76671210	chr12:76670955-76671036	Static
chr12:76765316-76766531	chr12:76765442-76765533	Static
chr12:77019644-77020644	chr12:77020229-77020384	Static
chr12:77039331-77040131	chr12:77039610-77039853	Static
chr12:77261356-77261841	chr12:77261541-77261639	Static
chr12:77491444-77491981	chr12:77491667-77491741	Static
chr12:77500153-77501009	chr12:77500777-77500960	Static
chr12:77638267-77638734	chr12:77638449-77638549	Static
chr12:78001624-78002176	chr12:78001906-78002088	Static
chr12:78089372-78090027	chr12:78089870-78089955	Static
chr12:78098677-78099306	chr12:78099048-78099125	Static
chr12:78350679-78351328	chr12:78350890-78351167	Static
chr12:78919398-78919867	chr12:78919482-78919566	Static
chr12:79295895-79296878	chr12:79296303-79296433	Static
chr12:79612514-79613440	chr12:79612847-79613199	Static
chr12:79661107-79661601	chr12:79661555-79661639	Static
chr12:80227736-80228340	chr12:80227973-80228215	Static
chr12:80441232-80441627	chr12:80441379-80441487	Static
chr12:80545209-80546094	chr12:80545392-80545580	Static
chr12:80587710-80588209	chr12:80587922-80587990	Static
chr12:80643343-80644747	chr12:80644142-80644295	Static
chr12:80687893-80688400	chr12:80688071-80688180	Static
chr12:80706812-80707463	chr12:80707127-80707274	Static
chr12:80746103-80746358	chr12:80746305-80746373	Static
chr12:80798109-80798765	chr12:80798376-80798526	Static
chr12:80816321-80817083	chr12:80816789-80816942	Static
chr12:80945074-80946521	chr12:80945377-80945488	Static
chr12:81024392-81024981	chr12:81024497-81024713	Static
chr12:81182242-81182494	chr12:81182254-81182339	Static
chr12:81199480-81200072	chr12:81199767-81199859	Static
chr12:81788549-81789173	chr12:81788751-81788869	Static
chr12:81796593-81796939	chr12:81796712-81796780	Static
chr12:82002577-82003324	chr12:82002855-82002931	Static
chr12:82020913-82021212	chr12:82020938-82021095	Static
chr12:82033422-82034109	chr12:82033683-82033759	Static
chr12:82051737-82052036	chr12:82051762-82051919	Static
chr12:82104065-82104500	chr12:82104311-82104379	Static
chr12:83114516-83115010	chr12:83114578-83114646	Static
chr12:83151344-83151772	chr12:83151684-83151762	Static
chr12:83169976-83170245	chr12:83169919-83170033	Static
chr12:83210732-83211110	chr12:83210735-83210896	Static
chr12:83213937-83214349	chr12:83213919-83213987	Static
chr12:83248468-83249119	chr12:83248752-83248937	Static
chr12:83268403-83268906	chr12:83268714-83268793	Static
chr12:83277429-83278303	chr12:83277599-83277826	Static
chr12:83277429-83278303	chr12:83277958-83278050	Static
chr12:83287154-83287430	chr12:83287361-83287501	Static
chr12:83342114-83343219	chr12:83342699-83342799	Static
chr12:83520285-83521023	chr12:83520361-83520448	Static
chr12:83596746-83597498	chr12:83597155-83597252	Static
chr12:83800971-83801328	chr12:83801046-83801143	Static
chr12:83987688-83988682	chr12:83987793-83987863	Static
chr12:84011573-84011866	chr12:84011713-84011836	Static
chr12:84154905-84155560	chr12:84155331-84155410	Static
chr12:84284819-84285805	chr12:84285231-84285319	Static
chr12:84361439-84362406	chr12:84361857-84361925	Static
chr12:84450585-84451875	chr12:84450997-84451065	Static
chr12:84450585-84451875	chr12:84451178-84451255	Static
chr12:84772600-84773913	chr12:84773068-84773150	Static
chr12:84841004-84841795	chr12:84841345-84841440	Static
chr12:84910055-84910378	chr12:84910212-84910294	Static
chr12:84996018-84996998	chr12:84996183-84996251	Static
chr12:85192466-85192771	chr12:85192503-85192593	Static
chr12:85219003-85219916	chr12:85219378-85219463	Static
chr12:85374049-85375346	chr12:85375053-85375121	Static
chr12:85435909-85436700	chr12:85436148-85436319	Static
chr12:85532663-85533036	chr12:85532742-85532901	Static
chr12:85824450-85825465	chr12:85824581-85824659	Static
chr12:86686486-86686979	chr12:86686673-86686782	Static
chr12:86699760-86700974	chr12:86699973-86700390	Static
chr12:86769125-86769428	chr12:86769152-86769225	Static
chr12:86795814-86796269	chr12:86795991-86796059	Static
chr12:86892118-86892626	chr12:86892476-86892546	Static
chr12:86915510-86916176	chr12:86915805-86915900	Static
chr12:86923705-86924223	chr12:86923987-86924057	Static
chr12:87043052-87043761	chr12:87043236-87043503	Static
chr12:88468661-88469092	chr12:88468819-88468887	Static
chr12:89553289-89553947	chr12:89553701-89553771	Static
chr12:89788702-89789076	chr12:89788947-89789038	Static
chr12:89954477-89954946	chr12:89954584-89954733	Static
chr12:90113219-90113978	chr12:90113600-90113735	Static
chr12:90141809-90142474	chr12:90142064-90142295	Static
chr12:90332481-90332873	chr12:90332699-90332767	Static
chr12:90623491-90623766	chr12:90623588-90623781	Static
chr12:90961376-90962011	chr12:90961508-90961576	Static
chr12:90961376-90962011	chr12:90961709-90961796	Static
chr12:91326111-91326545	chr12:91326233-91326377	Static
chr12:91551950-91552526	chr12:91552138-91552267	Static
chr12:91848668-91849622	chr12:91849184-91849362	Static
chr12:91877708-91877960	chr12:91877795-91877863	Static
chr12:93576783-93577408	chr12:93576971-93577251	Static
chr12:96819897-96820199	chr12:96820027-96820105	Static
chr12:97061236-97061972	chr12:97061419-97061810	Static
chr12:98458484-98459062	chr12:98458545-98458631	Static
chr12:98458484-98459062	chr12:98458714-98458834	Static
chr12:98481210-98481988	chr12:98481558-98481658	Static
chr12:98545889-98546331	chr12:98546059-98546182	Static
chr12:98720549-98720972	chr12:98720802-98720893	Static
chr12:99153516-99154135	chr12:99153770-99153943	Static
chr12:99247357-99247868	chr12:99247628-99247696	Static
chr12:99286530-99287421	chr12:99286843-99286945	Static
chr12:99364051-99364775	chr12:99364369-99364524	Static
chr12:99518978-99519762	chr12:99519169-99519345	Static
chr12:99644912-99645884	chr12:99645233-99645345	Static
chr12:99644912-99645884	chr12:99645529-99645637	Static
chr12:100003010-100003723	chr12:100003156-100003455	Static
chr12:100061090-100061561	chr12:100061117-100061204	Static
chr12:100131571-100132068	chr12:100131784-100131852	Static
chr12:100159297-100159935	chr12:100159618-100159714	Static
chr12:100201794-100202253	chr12:100201951-100202094	Static
chr12:100307624-100308282	chr12:100308100-100308185	Static
chr12:100315305-100315871	chr12:100315626-100315706	Static
chr12:100325700-100325969	chr12:100325670-100325971	Static
chr12:100337559-100338563	chr12:100337878-100337946	Static
chr12:100391881-100392951	chr12:100392019-100392100	Static
chr12:100391881-100392951	chr12:100392569-100392675	Static
chr12:100497953-100498430	chr12:100498000-100498130	Static
chr12:100631335-100631610	chr12:100631471-100631621	Static
chr12:100665247-100665703	chr12:100665397-100665505	Static
chr12:100696598-100697027	chr12:100696713-100696891	Static
chr12:100887908-100888347	chr12:100887954-100888057	Static
chr12:100887908-100888347	chr12:100888097-100888196	Static
chr12:102276121-102276477	chr12:102276324-102276392	Static
chr12:102566941-102567450	chr12:102567176-102567354	Static
chr12:102585342-102585862	chr12:102585506-102585673	Static
chr12:102661079-102661737	chr12:102661384-102661477	Static
chr12:103040112-103040429	chr12:103040314-103040393	Static
chr12:103353421-103353966	chr12:103353751-103353820	Static
chr12:104418342-104418928	chr12:104418640-104418708	Static
chr12:104557202-104558245	chr12:104557890-104558006	Static
chr12:104899859-104900174	chr12:104899937-104900087	Static
chr12:104954976-104955820	chr12:104955135-104955237	Static
chr12:105274710-105275316	chr12:105274699-105274794	Static
chr12:105274710-105275316	chr12:105274953-105275038	Static
chr12:105280063-105280525	chr12:105280209-105280303	Static
chr12:105353942-105354788	chr12:105354329-105354522	Static
chr12:105545959-105546345	chr12:105546014-105546151	Static
chr12:106019910-106020610	chr12:106020179-106020413	Static
chr12:106080774-106081583	chr12:106081033-106081101	Static
chr12:106123233-106123588	chr12:106123482-106123578	Static
chr12:106955678-106956264	chr12:106955899-106956026	Static
chr12:107343993-107344351	chr12:107343966-107344199	Static
chr12:107935015-107935336	chr12:107934966-107935078	Static
chr12:108006174-108006426	chr12:108006381-108006497	Static
chr12:108208761-108209577	chr12:108208817-108208973	Static
chr12:108221281-108221900	chr12:108221475-108221618	Static
chr12:108292921-108293347	chr12:108293181-108293249	Static
chr12:108354153-108354940	chr12:108354473-108354541	Static
chr12:108368075-108368449	chr12:108368097-108368210	Static
chr12:108368075-108368449	chr12:108368433-108368501	Static
chr12:108446593-108447166	chr12:108446783-108446914	Static
chr12:108455021-108455580	chr12:108455190-108455297	Static
chr12:108490641-108491379	chr12:108491078-108491212	Static
chr12:108757591-108758517	chr12:108758067-108758172	Static
chr12:108960130-108960785	chr12:108960436-108960570	Static
chr12:109071174-109071637	chr12:109071371-109071439	Static
chr12:109491633-109492223	chr12:109491829-109491987	Static
chr12:109695018-109695561	chr12:109695174-109695294	Static
chr12:110298778-110299065	chr12:110298769-110298871	Static
chr12:110510157-110510610	chr12:110510354-110510458	Static
chr12:110590696-110592098	chr12:110591583-110591663	Static
chr12:110786196-110786619	chr12:110786243-110786311	Static
chr12:110786196-110786619	chr12:110786359-110786512	Static
chr12:111333025-111333702	chr12:111333448-111333524	Static
chr12:111360499-111361198	chr12:111360743-111360840	Static
chr12:111401498-111401832	chr12:111401600-111401668	Static
chr12:111413290-111413619	chr12:111413545-111413613	Static
chr12:111504725-111505387	chr12:111505016-111505166	Static
chr12:111687108-111688097	chr12:111687482-111687615	Static
chr12:111696109-111696720	chr12:111696358-111696486	Static
chr12:111724720-111725687	chr12:111725089-111725284	Static
chr12:111809670-111810019	chr12:111809770-111809851	Static
chr12:111809670-111810019	chr12:111809891-111809991	Static
chr12:111813483-111814769	chr12:111813997-111814093	Static
chr12:111829554-111830571	chr12:111829555-111829715	Static
chr12:111919910-111920629	chr12:111920219-111920359	Static
chr12:112210535-112210787	chr12:112210685-112210775	Static
chr12:112435596-112436216	chr12:112435792-112435931	Static
chr12:112435596-112436216	chr12:112435947-112436050	Static
chr12:112590653-112591405	chr12:112590771-112590850	Static
chr12:112590653-112591405	chr12:112591003-112591173	Static
chr12:112605312-112605610	chr12:112605404-112605515	Static
chr12:112653208-112653611	chr12:112653247-112653363	Static
chr12:112653208-112653611	chr12:112653563-112653631	Static
chr12:112665529-112665851	chr12:112665672-112665839	Static
chr12:113147402-113148008	chr12:113147599-113147769	Static
chr12:113155423-113156724	chr12:113156238-113156388	Static
chr12:116070864-116071449	chr12:116071219-116071287	Static
chr12:116404803-116405988	chr12:116405096-116405212	Static
chr12:117024802-117025404	chr12:117025042-117025188	Static
chr12:117262001-117262663	chr12:117262131-117262303	Static
chr13:3046471-3047274	chr13:3046470-3046564	Static
chr13:3046471-3047274	chr13:3046768-3046905	Static
chr13:3046471-3047274	chr13:3047014-3047199	Static
chr13:3138712-3139018	chr13:3138838-3138917	Static
chr13:3776427-3777019	chr13:3776641-3776779	Static
chr13:6404468-6404950	chr13:6404652-6404756	Static
chr13:6547634-6548553	chr13:6548089-6548174	Static
chr13:8272113-8272597	chr13:8272240-8272308	Static
chr13:8870722-8871905	chr13:8871245-8871320	Static
chr13:8885330-8886333	chr13:8885480-8885579	Static
chr13:8885330-8886333	chr13:8885785-8885952	Static
chr13:9093307-9094798	chr13:9093739-9093807	Static
chr13:9684363-9684842	chr13:9684643-9684711	Static
chr13:9834078-9834720	chr13:9834296-9834469	Static
chr13:9882415-9882719	chr13:9882448-9882516	Static
chr13:10653118-10654456	chr13:10653530-10653616	Static
chr13:10653118-10654456	chr13:10653816-10653891	Static
chr13:11216413-11217173	chr13:11216741-11216931	Static
chr13:11920453-11920932	chr13:11920634-11920731	Static
chr13:11924689-11925001	chr13:11924864-11924990	Static
chr13:12196068-12196463	chr13:12196207-12196373	Static
chr13:12257633-12258495	chr13:12258246-12258316	Static
chr13:12394806-12395771	chr13:12395250-12395351	Static
chr13:13516742-13517405	chr13:13517013-13517086	Static
chr13:13752907-13753494	chr13:13753041-13753140	Static
chr13:13860643-13861215	chr13:13860838-13861005	Static
chr13:13889358-13890045	chr13:13889543-13889730	Static
chr13:14062767-14063621	chr13:14063545-14063662	Static
chr13:15758972-15760080	chr13:15758965-15759062	Static
chr13:16977815-16978067	chr13:16977766-16977834	Static
chr13:19022291-19022710	chr13:19022516-19022591	Static
chr13:19025949-19026238	chr13:19026103-19026187	Static
chr13:19362346-19362771	chr13:19362535-19362612	Static
chr13:19367537-19368061	chr13:19367547-19367635	Static
chr13:19367537-19368061	chr13:19367795-19367903	Static
chr13:20461526-20461858	chr13:20461702-20461773	Static
chr13:20471736-20473377	chr13:20471901-20472010	Static
chr13:20503321-20503792	chr13:20503508-20503599	Static
chr13:20512655-20512944	chr13:20512670-20512829	Static
chr13:21408216-21409110	chr13:21408576-21408668	Static
chr13:21506021-21506868	chr13:21506546-21506614	Static
chr13:21717530-21718131	chr13:21717702-21717767	Static
chr13:21782902-21783492	chr13:21783261-21783327	Static
chr13:21931078-21931442	chr13:21931172-21931242	Static
chr13:21974034-21975310	chr13:21975029-21975139	Static
chr13:23432422-23433125	chr13:23432621-23432725	Static
chr13:23499894-23500143	chr13:23500079-23500147	Static
chr13:23500739-23501022	chr13:23500969-23501052	Static
chr13:23516963-23517970	chr13:23517680-23517763	Static
chr13:23530214-23530619	chr13:23530346-23530414	Static
chr13:23533812-23534234	chr13:23533805-23533873	Static
chr13:23535368-23535930	chr13:23535473-23535553	Static
chr13:23561743-23562582	chr13:23562255-23562526	Static
chr13:23575683-23576272	chr13:23575816-23575910	Static
chr13:23581395-23581991	chr13:23581410-23581524	Static
chr13:23585469-23585969	chr13:23585591-23585659	Static
chr13:23745018-23745587	chr13:23745386-23745486	Static
chr13:23752251-23752880	chr13:23752394-23752488	Static
chr13:24049236-24049686	chr13:24049425-24049580	Static
chr13:24280275-24281636	chr13:24281329-24281407	Static
chr13:24776119-24776384	chr13:24776318-24776417	Static
chr13:25007504-25008046	chr13:25008001-25008066	Static
chr13:27205844-27206342	chr13:27206042-27206159	Static
chr13:27399250-27399824	chr13:27399460-27399573	Static
chr13:28481240-28481697	chr13:28481457-28481637	Static
chr13:28957836-28960059	chr13:28959772-28959882	Static
chr13:29274174-29274787	chr13:29274411-29274619	Static
chr13:29372053-29372328	chr13:29372070-29372138	Static
chr13:29759462-29760401	chr13:29759779-29760006	Static
chr13:29823789-29824268	chr13:29824035-29824163	Static
chr13:29986042-29986605	chr13:29986137-29986208	Static
chr13:30003039-30003715	chr13:30003260-30003440	Static
chr13:30017753-30018005	chr13:30017804-30017898	Static
chr13:30039854-30040679	chr13:30040366-30040532	Static
chr13:30067475-30067943	chr13:30067668-30067785	Static
chr13:31931428-31931753	chr13:31931505-31931585	Static
chr13:32801717-32803096	chr13:32801804-32801900	Static
chr13:32801717-32803096	chr13:32802017-32802085	Static
chr13:33004444-33004890	chr13:33004674-33004854	Static
chr13:34136615-34136871	chr13:34136654-34136858	Static
chr13:34187416-34187970	chr13:34187619-34187722	Static
chr13:34469608-34469897	chr13:34469729-34469850	Static
chr13:35166922-35167336	chr13:35166961-35167050	Static
chr13:35501634-35502629	chr13:35501877-35502065	Static
chr13:35947290-35947795	chr13:35947490-35947572	Static
chr13:36149121-36149483	chr13:36149334-36149436	Static
chr13:36152979-36153549	chr13:36153348-36153430	Static
chr13:36726549-36727606	chr13:36727159-36727276	Static
chr13:37103820-37104533	chr13:37104054-37104119	Static
chr13:38410387-38410993	chr13:38410313-38410413	Static
chr13:38410387-38410993	chr13:38410690-38410771	Static
chr13:39571254-39571846	chr13:39571373-39571477	Static
chr13:39571254-39571846	chr13:39571634-39571705	Static
chr13:40989548-40990036	chr13:40989736-40989852	Static
chr13:41016029-41016720	chr13:41016256-41016324	Static
chr13:42092301-42092932	chr13:42092564-42092638	Static
chr13:42866045-42867099	chr13:42866816-42866932	Static
chr13:42980420-42980958	chr13:42980675-42980753	Static
chr13:42987858-42988834	chr13:42988301-42988486	Static
chr13:43365215-43366105	chr13:43365715-43365783	Static
chr13:43546936-43547422	chr13:43547017-43547085	Static
chr13:43588265-43588813	chr13:43588549-43588653	Static
chr13:43592377-43592731	chr13:43592501-43592580	Static
chr13:43637752-43638055	chr13:43637951-43638019	Static
chr13:43726714-43727392	chr13:43727110-43727198	Static
chr13:43732925-43733551	chr13:43733094-43733412	Static
chr13:43734548-43735060	chr13:43734770-43734841	Static
chr13:43734548-43735060	chr13:43734890-43734959	Static
chr13:44043147-44044021	chr13:44043340-44043434	Static
chr13:44043147-44044021	chr13:44043698-44043864	Static
chr13:44086713-44087110	chr13:44086863-44086934	Static
chr13:44293740-44294173	chr13:44293875-44293974	Static
chr13:44496523-44497162	chr13:44496769-44496837	Static
chr13:44541134-44541862	chr13:44541288-44541367	Static
chr13:44541134-44541862	chr13:44541440-44541638	Static
chr13:44657981-44658696	chr13:44658272-44658343	Static
chr13:44786166-44786749	chr13:44786449-44786524	Static
chr13:44839841-44841025	chr13:44839854-44839925	Static
chr13:44869371-44870229	chr13:44869600-44869674	Static
chr13:44869371-44870229	chr13:44869904-44870028	Static
chr13:44907668-44908174	chr13:44907728-44908162	Static
chr13:45030730-45031567	chr13:45030961-45031121	Static
chr13:45213392-45213770	chr13:45213533-45213737	Static
chr13:45398376-45398654	chr13:45398591-45398674	Static
chr13:45477221-45477619	chr13:45477416-45477484	Static
chr13:45516504-45517321	chr13:45516633-45516754	Static
chr13:45538132-45539650	chr13:45539052-45539177	Static
chr13:45538132-45539650	chr13:45539364-45539432	Static
chr13:45571661-45572190	chr13:45571814-45571949	Static
chr13:46019619-46020199	chr13:46019982-46020056	Static
chr13:46189718-46190128	chr13:46189912-46190044	Static
chr13:46217977-46218576	chr13:46218121-46218189	Static
chr13:46334835-46335561	chr13:46335011-46335291	Static
chr13:46572056-46572483	chr13:46572070-46572200	Static
chr13:46859647-46860267	chr13:46860043-46860168	Static
chr13:47043029-47044637	chr13:47043391-47043482	Static
chr13:47342301-47342894	chr13:47342515-47342634	Static
chr13:48528425-48528914	chr13:48528649-48528768	Static
chr13:48552179-48553072	chr13:48552539-48552645	Static
chr13:48798044-48798823	chr13:48798506-48798629	Static
chr13:49016057-49016998	chr13:49016297-49016365	Static
chr13:49016057-49016998	chr13:49016412-49016522	Static
chr13:49016057-49016998	chr13:49016650-49016751	Static
chr13:49172150-49172744	chr13:49172359-49172627	Static
chr13:49341036-49342069	chr13:49341408-49341495	Static
chr13:49381136-49381831	chr13:49381423-49381491	Static
chr13:49480638-49481121	chr13:49480679-49480782	Static
chr13:51644666-51645626	chr13:51645057-51645141	Static
chr13:51805501-51806793	chr13:51805846-51805936	Static
chr13:51816449-51816851	chr13:51816566-51816707	Static
chr13:51902078-51903079	chr13:51902460-51902604	Static
chr13:51930345-51930904	chr13:51930377-51930614	Static
chr13:52378129-52378742	chr13:52378376-52378445	Static
chr13:52469728-52470314	chr13:52469976-52470093	Static
chr13:52510478-52510860	chr13:52510618-52510775	Static
chr13:52565364-52565616	chr13:52565498-52565592	Static
chr13:53927835-53928617	chr13:53928099-53928215	Static
chr13:53927835-53928617	chr13:53928448-53928516	Static
chr13:53941182-53941555	chr13:53941373-53941444	Static
chr13:54189818-54190271	chr13:54189964-54190167	Static
chr13:54285904-54286549	chr13:54286039-54286299	Static
chr13:54309106-54309732	chr13:54309434-54309609	Static
chr13:54324205-54324517	chr13:54324348-54324482	Static
chr13:54589787-54590976	chr13:54590145-54590213	Static
chr13:54823997-54824917	chr13:54824570-54824700	Static
chr13:54837371-54837712	chr13:54837561-54837673	Static
chr13:54884731-54885111	chr13:54884880-54884972	Static
chr13:54936164-54936694	chr13:54936282-54936508	Static
chr13:55189715-55190845	chr13:55190128-55190201	Static
chr13:55189715-55190845	chr13:55190309-55190393	Static
chr13:55329741-55330634	chr13:55330614-55330726	Static
chr13:55470700-55472615	chr13:55471259-55471327	Static
chr13:55535374-55537075	chr13:55536579-55536729	Static
chr13:55595379-55595777	chr13:55595510-55595607	Static
chr13:56103802-56104555	chr13:56103857-56104017	Static
chr13:56197415-56197991	chr13:56197695-56197793	Static
chr13:56698333-56698708	chr13:56698510-56698617	Static
chr13:56698333-56698708	chr13:56698661-56698765	Static
chr13:56806711-56807240	chr13:56806972-56807052	Static
chr13:56940596-56940888	chr13:56940688-56940870	Static
chr13:57043254-57043660	chr13:57043442-57043581	Static
chr13:57488851-57489546	chr13:57489132-57489206	Static
chr13:58074315-58075231	chr13:58074571-58074745	Static
chr13:58074315-58075231	chr13:58075031-58075141	Static
chr13:58560586-58561016	chr13:58560777-58561125	Static
chr13:58768202-58768702	chr13:58768403-58768501	Static
chr13:58826749-58827415	chr13:58826889-58827011	Static
chr13:58826749-58827415	chr13:58827108-58827199	Static
chr13:58840996-58841440	chr13:58841121-58841235	Static
chr13:58938310-58938914	chr13:58938623-58938727	Static
chr13:58968146-58968644	chr13:58968309-58968380	Static
chr13:59010947-59011911	chr13:59011711-59011807	Static
chr13:59056903-59057174	chr13:59057040-59057190	Static
chr13:59769301-59770567	chr13:59769901-59769985	Static
chr13:59769301-59770567	chr13:59770349-59770417	Static
chr13:59840741-59841190	chr13:59840945-59841028	Static
chr13:60485971-60486599	chr13:60486202-60486332	Static
chr13:62684518-62685329	chr13:62684998-62685066	Static
chr13:62856197-62856611	chr13:62856314-62856398	Static
chr13:63552462-63553176	chr13:63552624-63552882	Static
chr13:63993972-63994385	chr13:63994229-63994310	Static
chr13:64020628-64021354	chr13:64020936-64021160	Static
chr13:65240175-65241994	chr13:65240856-65240924	Static
chr13:66904787-66905605	chr13:66905375-66905457	Static
chr13:67060672-67061790	chr13:67061189-67061257	Static
chr13:67108199-67109157	chr13:67108569-67108671	Static
chr13:67128095-67128754	chr13:67128061-67128134	Static
chr13:67305903-67306584	chr13:67306415-67306605	Static
chr13:67399362-67400040	chr13:67399798-67399868	Static
chr13:67552598-67553492	chr13:67553099-67553167	Static
chr13:67723806-67724589	chr13:67724346-67724447	Static
chr13:69558222-69558746	chr13:69558464-69558569	Static
chr13:69761180-69761812	chr13:69761482-69761642	Static
chr13:70883924-70884242	chr13:70883972-70884161	Static
chr13:71507593-71507842	chr13:71507630-71507734	Static
chr13:71853223-71853761	chr13:71853543-71853689	Static
chr13:72672571-72672875	chr13:72672694-72672763	Static
chr13:73490711-73491256	chr13:73490887-73491078	Static
chr13:73701125-73701592	chr13:73701293-73701430	Static
chr13:74639060-74639396	chr13:74639023-74639091	Static
chr13:75752460-75752922	chr13:75752700-75752792	Static
chr13:75839896-75840487	chr13:75840344-75840465	Static
chr13:76017972-76018922	chr13:76018684-76018805	Static
chr13:76189174-76189630	chr13:76189415-76189522	Static
chr13:77047343-77047894	chr13:77047666-77047749	Static
chr13:77439090-77439274	chr13:77439090-77439092	Static
chr13:77708473-77709049	chr13:77708602-77708670	Static
chr13:84348049-84348907	chr13:84348197-84348321	Static
chr13:84348049-84348907	chr13:84348420-84348490	Static
chr13:84404585-84405099	chr13:84404740-84404928	Static
chr13:84571199-84571862	chr13:84571409-84571596	Static
chr13:85311062-85311385	chr13:85311052-85311224	Static
chr13:86046219-86046927	chr13:86046751-86046858	Static
chr13:90967605-90967875	chr13:90967602-90967670	Static
chr13:91128537-91128869	chr13:91128628-91128770	Static
chr13:91364954-91365719	chr13:91365341-91365476	Static
chr13:91370704-91371326	chr13:91371020-91371088	Static
chr13:91536717-91537159	chr13:91536859-91536957	Static
chr13:91648353-91648630	chr13:91648435-91648515	Static
chr13:92483336-92484266	chr13:92483444-92483546	Static
chr13:93063234-93063628	chr13:93063543-93063632	Static
chr13:93089429-93089892	chr13:93089596-93089778	Static
chr13:93094178-93094782	chr13:93094618-93094686	Static
chr13:93453231-93453708	chr13:93453412-93453511	Static
chr13:93879460-93879780	chr13:93879569-93879690	Static
chr13:94178271-94179270	chr13:94178486-94178620	Static
chr13:94178271-94179270	chr13:94178763-94179007	Static
chr13:94375763-94376396	chr13:94376067-94376226	Static
chr13:94883036-94883832	chr13:94883289-94883397	Static
chr13:95017758-95018356	chr13:95018112-95018222	Static
chr13:95911919-95912810	chr13:95912278-95912406	Static
chr13:95961359-95961669	chr13:95961556-95961677	Static
chr13:95995347-95995777	chr13:95995475-95995612	Static
chr13:97545905-97546509	chr13:97545969-97546077	Static
chr13:97545905-97546509	chr13:97546275-97546428	Static
chr13:97750810-97751402	chr13:97750855-97751011	Static
chr13:97750810-97751402	chr13:97751246-97751314	Static
chr13:98533290-98533593	chr13:98533478-98533550	Static
chr13:98768302-98768757	chr13:98768491-98768564	Static
chr13:98890102-98891226	chr13:98891051-98891134	Static
chr13:99353007-99353711	chr13:99353193-99353291	Static
chr13:99358786-99359461	chr13:99358980-99359185	Static
chr13:99368966-99369548	chr13:99369219-99369393	Static
chr13:99750564-99751151	chr13:99750911-99750985	Static
chr13:100015115-100016040	chr13:100015677-100015764	Static
chr13:100743863-100744829	chr13:100744111-100744192	Static
chr13:100743863-100744829	chr13:100744620-100744734	Static
chr13:101215386-101216314	chr13:101215988-101216110	Static
chr13:101479184-101479640	chr13:101479430-101479498	Static
chr13:101487526-101488160	chr13:101487742-101487820	Static
chr13:101501908-101502618	chr13:101502150-101502274	Static
chr13:101722655-101722960	chr13:101722791-101722917	Static
chr13:101801228-101802174	chr13:101801595-101801672	Static
chr13:102811073-102811461	chr13:102811322-102811395	Static
chr13:103806059-103806678	chr13:103806251-103806372	Static
chr13:104178001-104179237	chr13:104178394-104178504	Static
chr13:104178001-104179237	chr13:104178679-104178804	Static
chr13:104286774-104287222	chr13:104286970-104287093	Static
chr13:104694420-104695563	chr13:104694746-104694883	Static
chr13:104962820-104963105	chr13:104962880-104963018	Static
chr13:107410205-107410670	chr13:107410433-107410525	Static
chr13:107461148-107461556	chr13:107461197-107461276	Static
chr13:107493515-107494349	chr13:107493831-107494044	Static
chr13:107672008-107672706	chr13:107672326-107672434	Static
chr13:108095485-108096205	chr13:108095828-108095949	Static
chr13:108812867-108813573	chr13:108813062-108813130	Static
chr13:108824753-108825337	chr13:108825039-108825167	Static
chr13:108833904-108834703	chr13:108834229-108834505	Static
chr13:109053074-109053661	chr13:109053395-109053463	Static
chr13:109053074-109053661	chr13:109053576-109053644	Static
chr13:109136415-109136913	chr13:109136544-109136690	Static
chr13:109388676-109389179	chr13:109388988-109389154	Static
chr13:109440795-109441412	chr13:109440937-109441024	Static
chr13:109708429-109708741	chr13:109708496-109708580	Static
chr13:109992705-109993287	chr13:109992942-109993010	Static
chr13:110018448-110018841	chr13:110018476-110018609	Static
chr13:110097431-110097911	chr13:110097463-110097626	Static
chr13:110112382-110112635	chr13:110112382-110112483	Static
chr13:110139255-110139743	chr13:110139431-110139690	Static
chr13:110237510-110237762	chr13:110237616-110237703	Static
chr13:110260733-110260986	chr13:110260668-110260739	Static
chr13:110368560-110369076	chr13:110368699-110368870	Static
chr13:110602844-110603347	chr13:110603043-110603162	Static
chr13:110643616-110644120	chr13:110643841-110643913	Static
chr13:110744098-110744640	chr13:110744343-110744483	Static
chr13:110913724-110914004	chr13:110913862-110913941	Static
chr13:111286662-111287599	chr13:111287142-111287240	Static
chr13:111792503-111792836	chr13:111792419-111792790	Static
chr13:111809187-111809943	chr13:111809719-111809811	Static
chr13:111904637-111905393	chr13:111904987-111905158	Static
chr13:112577973-112578946	chr13:112578182-112578349	Static
chr13:112577973-112578946	chr13:112578652-112578746	Static
chr13:112660228-112661436	chr13:112660603-112660689	Static
chr13:113034172-113034644	chr13:113034302-113034554	Static
chr13:113292944-113293522	chr13:113293086-113293164	Static
chr13:113409796-113410516	chr13:113409993-113410098	Static
chr13:113662871-113663603	chr13:113663084-113663257	Static
chr13:113930482-113931054	chr13:113930782-113930908	Static
chr13:113986719-113987703	chr13:113986916-113987032	Static
chr13:113986719-113987703	chr13:113987227-113987411	Static
chr13:114838489-114839019	chr13:114838692-114838788	Static
chr13:114855732-114855984	chr13:114855702-114855801	Static
chr13:115742054-115742536	chr13:115742273-115742343	Static
chr13:117658412-117659288	chr13:117658880-117659023	Static
chr13:117785387-117785873	chr13:117785476-117785620	Static
chr13:118386788-118387684	chr13:118387330-118387398	Static
chr13:119661751-119662285	chr13:119662208-119662273	Static
chr13:119689826-119690850	chr13:119689995-119690123	Static
chr13:119801006-119801281	chr13:119801097-119801165	Static
chr14:3048627-3050355	chr14:3050217-3050325	Static
chr14:5960560-5962331	chr14:5960664-5960759	Static
chr14:7243521-7243834	chr14:7243669-7243782	Static
chr14:7831856-7832497	chr14:7832257-7832328	Static
chr14:7888699-7889143	chr14:7888830-7888941	Static
chr14:7997231-7997685	chr14:7997257-7997340	Static
chr14:8032046-8032981	chr14:8032220-8032291	Static
chr14:8135242-8135692	chr14:8135376-8135469	Static
chr14:8172490-8173752	chr14:8172971-8173066	Static
chr14:8172490-8173752	chr14:8173160-8173271	Static
chr14:8208736-8209331	chr14:8209053-8209141	Static
chr14:8286434-8287054	chr14:8286624-8286866	Static
chr14:9651433-9651882	chr14:9651486-9651620	Static
chr14:10405291-10405734	chr14:10405448-10405620	Static
chr14:10677610-10677892	chr14:10677722-10677839	Static
chr14:11160674-11161416	chr14:11160901-11160998	Static
chr14:11590141-11590695	chr14:11590455-11590523	Static
chr14:11618341-11618648	chr14:11618510-11618578	Static
chr14:11642963-11643453	chr14:11643190-11643258	Static
chr14:11704867-11705218	chr14:11705008-11705179	Static
chr14:12084793-12085366	chr14:12085157-12085391	Static
chr14:12388924-12389616	chr14:12389238-12389418	Static
chr14:12530138-12530515	chr14:12530101-12530182	Static
chr14:12537473-12537964	chr14:12537684-12537766	Static
chr14:12801027-12801517	chr14:12801253-12801336	Static
chr14:13283196-13283540	chr14:13283347-13283448	Static
chr14:14098474-14098922	chr14:14098744-14098821	Static
chr14:14983849-14984101	chr14:14984012-14984080	Static
chr14:17900474-17900833	chr14:17900528-17900719	Static
chr14:18356378-18356843	chr14:18356574-18356658	Static
chr14:18468559-18469006	chr14:18468789-18468857	Static
chr14:18500299-18500587	chr14:18500412-18500524	Static
chr14:19610721-19611024	chr14:19610922-19610987	Static
chr14:20258444-20258904	chr14:20258591-20258659	Static
chr14:20673769-20674839	chr14:20674174-20674290	Static
chr14:20702596-20703354	chr14:20702965-20703087	Static
chr14:20970950-20971459	chr14:20971117-20971210	Static
chr14:21523794-21524787	chr14:21524303-21524371	Static
chr14:21589570-21590238	chr14:21589781-21589861	Static
chr14:21848021-21849229	chr14:21848955-21849092	Static
chr14:21987357-21988527	chr14:21988452-21988520	Static
chr14:23014637-23015263	chr14:23014955-23015023	Static
chr14:24092446-24092839	chr14:24092520-24092617	Static
chr14:24500447-24501559	chr14:24500650-24500793	Static
chr14:24542753-24543416	chr14:24543001-24543206	Static
chr14:24578426-24579911	chr14:24578459-24578750	Static
chr14:24578426-24579911	chr14:24578894-24579087	Static
chr14:24608318-24608823	chr14:24608518-24608602	Static
chr14:24778870-24779905	chr14:24779153-24779379	Static
chr14:24793267-24794268	chr14:24793444-24793571	Static
chr14:24793267-24794268	chr14:24793632-24793749	Static
chr14:24890825-24891136	chr14:24890935-24891047	Static
chr14:24973059-24973571	chr14:24973158-24973341	Static
chr14:24995106-24995710	chr14:24995292-24995585	Static
chr14:25074237-25075279	chr14:25074506-25074656	Static
chr14:25317805-25318233	chr14:25318135-25318205	Static
chr14:25478477-25479136	chr14:25478851-25479193	Static
chr14:25535564-25535914	chr14:25535636-25535840	Static
chr14:25740049-25740519	chr14:25740131-25740346	Static
chr14:26328564-26328862	chr14:26328640-26328788	Static
chr14:26637569-26639086	chr14:26637910-26638009	Static
chr14:27038663-27039549	chr14:27038870-27038938	Static
chr14:27695703-27696253	chr14:27695933-27696047	Static
chr14:27778478-27778971	chr14:27778613-27778782	Static
chr14:29480739-29481305	chr14:29481031-29481137	Static
chr14:29639355-29639855	chr14:29639375-29639458	Static
chr14:29696178-29696602	chr14:29696261-29696407	Static
chr14:29712614-29713201	chr14:29712777-29712913	Static
chr14:29967854-29968795	chr14:29968266-29968407	Static
chr14:30075060-30076104	chr14:30075374-30075464	Static
chr14:30075060-30076104	chr14:30075638-30075720	Static
chr14:30136924-30137479	chr14:30137145-30137302	Static
chr14:30147720-30148288	chr14:30147862-30147954	Static
chr14:30559185-30559875	chr14:30559289-30559480	Static
chr14:30671909-30672302	chr14:30672115-30672183	Static
chr14:30950921-30951871	chr14:30951338-30951483	Static
chr14:31128407-31129199	chr14:31129048-31129116	Static
chr14:31215505-31215910	chr14:31215628-31215752	Static
chr14:31336372-31337233	chr14:31336455-31336531	Static
chr14:31471909-31472411	chr14:31472105-31472208	Static
chr14:31656989-31657241	chr14:31656982-31657050	Static
chr14:31661451-31662651	chr14:31661967-31662056	Static
chr14:32853990-32854466	chr14:32854192-32854280	Static
chr14:32889206-32889801	chr14:32889460-32889624	Static
chr14:33081203-33082006	chr14:33081733-33081821	Static
chr14:33213708-33214293	chr14:33213985-33214082	Static
chr14:34930409-34930808	chr14:34930455-34930585	Static
chr14:37094267-37094697	chr14:37094486-37094676	Static
chr14:38847280-38848142	chr14:38847714-38847840	Static
chr14:40684634-40685151	chr14:40684844-40684938	Static
chr14:40975153-40975405	chr14:40975306-40975374	Static
chr14:45364701-45365512	chr14:45364868-45364998	Static
chr14:46760276-46761127	chr14:46760419-46760487	Static
chr14:48331195-48331602	chr14:48331369-48331437	Static
chr14:48445878-48446885	chr14:48446020-48446104	Static
chr14:48624984-48625481	chr14:48625048-48625169	Static
chr14:48907056-48907918	chr14:48907460-48907657	Static
chr14:48990923-48991326	chr14:48990936-48991021	Static
chr14:50061871-50062880	chr14:50062651-50062719	Static
chr14:51098227-51098740	chr14:51098442-51098535	Static
chr14:51771374-51771726	chr14:51771483-51771590	Static
chr14:52019499-52020603	chr14:52019759-52019827	Static
chr14:52058439-52059077	chr14:52058760-52058857	Static
chr14:52060762-52061247	chr14:52060926-52061040	Static
chr14:52278888-52279996	chr14:52279376-52279539	Static
chr14:54253543-54254496	chr14:54253894-54253962	Static
chr14:54253543-54254496	chr14:54254082-54254150	Static
chr14:54493924-54494434	chr14:54494369-54494445	Static
chr14:54516894-54517963	chr14:54517462-54517625	Static
chr14:54603023-54603752	chr14:54603454-54603529	Static
chr14:54653468-54654007	chr14:54653668-54653736	Static
chr14:54817620-54818120	chr14:54817891-54818059	Static
chr14:54857642-54858349	chr14:54858076-54858174	Static
chr14:55014538-55015954	chr14:55015366-55015490	Static
chr14:55052436-55052898	chr14:55052748-55052854	Static
chr14:55053611-55055026	chr14:55053673-55053759	Static
chr14:55053611-55055026	chr14:55053836-55053918	Static
chr14:55053611-55055026	chr14:55054280-55054350	Static
chr14:55055206-55055497	chr14:55055245-55055339	Static
chr14:55108491-55108743	chr14:55108647-55108768	Static
chr14:55161244-55161792	chr14:55161508-55161576	Static
chr14:55242653-55243105	chr14:55242858-55242926	Static
chr14:55671452-55672429	chr14:55672147-55672343	Static
chr14:55781331-55781727	chr14:55781437-55781512	Static
chr14:55940084-55940597	chr14:55940335-55940464	Static
chr14:56337153-56337405	chr14:56337230-56337298	Static
chr14:56571475-56572242	chr14:56571979-56572081	Static
chr14:56693783-56694301	chr14:56693992-56694164	Static
chr14:57607459-57607936	chr14:57607636-57607797	Static
chr14:58099668-58099923	chr14:58099755-58099868	Static
chr14:58112295-58112720	chr14:58112462-58112671	Static
chr14:58150557-58150809	chr14:58150591-58150733	Static
chr14:58505703-58506208	chr14:58505991-58506094	Static
chr14:58628096-58628680	chr14:58628400-58628469	Static
chr14:58709866-58710184	chr14:58709942-58710028	Static
chr14:58786624-58787635	chr14:58787068-58787188	Static
chr14:59614095-59614591	chr14:59614290-59614384	Static
chr14:59681866-59682189	chr14:59681951-59682039	Static
chr14:59783458-59783727	chr14:59783570-59783659	Static
chr14:59837645-59838882	chr14:59838044-59838187	Static
chr14:59837645-59838882	chr14:59838591-59838740	Static
chr14:59903390-59904254	chr14:59903967-59904064	Static
chr14:60264966-60265802	chr14:60265002-60265173	Static
chr14:60302560-60302835	chr14:60302559-60302644	Static
chr14:60528963-60529451	chr14:60529067-60529297	Static
chr14:60698823-60699484	chr14:60699066-60699266	Static
chr14:60885286-60885694	chr14:60885525-60885600	Static
chr14:61017049-61017759	chr14:61017357-61017433	Static
chr14:61046124-61046861	chr14:61046504-61046610	Static
chr14:61331063-61331582	chr14:61331291-61331374	Static
chr14:61331063-61331582	chr14:61331446-61331517	Static
chr14:62341854-62342275	chr14:62341985-62342116	Static
chr14:62383231-62383565	chr14:62383306-62383391	Static
chr14:62389420-62389750	chr14:62389523-62389617	Static
chr14:62492346-62492879	chr14:62492599-62492698	Static
chr14:62536125-62536416	chr14:62536240-62536308	Static
chr14:63054523-63055265	chr14:63054961-63055065	Static
chr14:63164556-63165001	chr14:63164630-63164732	Static
chr14:63460876-63461179	chr14:63460912-63461035	Static
chr14:63695944-63696351	chr14:63696170-63696302	Static
chr14:63729760-63730112	chr14:63729789-63729880	Static
chr14:63776554-63776897	chr14:63776573-63776693	Static
chr14:63807043-63807747	chr14:63807127-63807236	Static
chr14:63983307-63983556	chr14:63983207-63983324	Static
chr14:64079026-64079524	chr14:64079196-64079327	Static
chr14:64140203-64140808	chr14:64140289-64140355	Static
chr14:64146001-64146711	chr14:64146458-64146582	Static
chr14:64146728-64147346	chr14:64146796-64146971	Static
chr14:64173245-64173916	chr14:64173416-64173578	Static
chr14:64299941-64301346	chr14:64300770-64300905	Static
chr14:64318831-64319336	chr14:64319045-64319140	Static
chr14:64453640-64454189	chr14:64453942-64454033	Static
chr14:64593623-64593933	chr14:64593724-64593809	Static
chr14:65266246-65266736	chr14:65266195-65266318	Static
chr14:65354420-65355318	chr14:65354600-65354701	Static
chr14:65369703-65369956	chr14:65369829-65369912	Static
chr14:65508956-65509504	chr14:65509118-65509261	Static
chr14:65528169-65528517	chr14:65528298-65528425	Static
chr14:65592752-65593659	chr14:65593046-65593136	Static
chr14:65833645-65834166	chr14:65833931-65834025	Static
chr14:65987908-65988447	chr14:65988091-65988159	Static
chr14:66154982-66155271	chr14:66155062-66155157	Static
chr14:66190032-66190962	chr14:66190378-66190682	Static
chr14:66282569-66282876	chr14:66282766-66282879	Static
chr14:66720359-66720807	chr14:66720392-66720648	Static
chr14:66826786-66827281	chr14:66827083-66827213	Static
chr14:66867458-66869456	chr14:66868689-66868786	Static
chr14:67008015-67009199	chr14:67008909-67009003	Static
chr14:67142185-67143252	chr14:67142391-67142459	Static
chr14:67156373-67156913	chr14:67156630-67156728	Static
chr14:67211665-67212383	chr14:67211792-67211860	Static
chr14:67220027-67220696	chr14:67220366-67220438	Static
chr14:67537357-67537641	chr14:67537512-67537601	Static
chr14:67582308-67582841	chr14:67582539-67582666	Static
chr14:67755913-67756566	chr14:67756160-67756294	Static
chr14:68762634-68763285	chr14:68762985-68763162	Static
chr14:69467705-69468334	chr14:69468110-69468204	Static
chr14:69685980-69686609	chr14:69686385-69686479	Static
chr14:69706896-69707725	chr14:69707541-69707609	Static
chr14:70473754-70474199	chr14:70473698-70473794	Static
chr14:70572923-70573503	chr14:70573289-70573392	Static
chr14:70583772-70584526	chr14:70584406-70584520	Static
chr14:70946732-70946981	chr14:70946828-70946896	Static
chr14:71673639-71674193	chr14:71673948-71674016	Static
chr14:72234516-72234892	chr14:72234642-72234736	Static
chr14:72389613-72390133	chr14:72389856-72389981	Static
chr14:73217059-73217556	chr14:73217191-73217352	Static
chr14:73469528-73469831	chr14:73469626-73469789	Static
chr14:73502622-73502903	chr14:73502687-73502783	Static
chr14:73632551-73633185	chr14:73632934-73633002	Static
chr14:73632551-73633185	chr14:73633045-73633119	Static
chr14:74921509-74921835	chr14:74921612-74921680	Static
chr14:75445549-75446000	chr14:75445730-75445798	Static
chr14:75527258-75528297	chr14:75527486-75527689	Static
chr14:75721961-75722228	chr14:75722156-75722224	Static
chr14:75753892-75754738	chr14:75754621-75754689	Static
chr14:75899434-75899965	chr14:75899692-75899760	Static
chr14:76110506-76111446	chr14:76110784-76110887	Static
chr14:76152078-76153642	chr14:76152183-76152251	Static
chr14:76310429-76310850	chr14:76310405-76310600	Static
chr14:76413940-76416022	chr14:76414654-76414722	Static
chr14:76598578-76599269	chr14:76599037-76599133	Static
chr14:76628116-76628977	chr14:76628293-76628421	Static
chr14:76739787-76740735	chr14:76740398-76740466	Static
chr14:76949226-76949793	chr14:76949581-76949677	Static
chr14:77256717-77257286	chr14:77257076-77257202	Static
chr14:77534015-77534746	chr14:77534268-77534382	Static
chr14:77639487-77640178	chr14:77639677-77639908	Static
chr14:77670898-77671441	chr14:77671086-77671187	Static
chr14:78896156-78896648	chr14:78896313-78896519	Static
chr14:79157420-79157978	chr14:79157789-79157923	Static
chr14:79451654-79452669	chr14:79451687-79451793	Static
chr14:79890588-79891386	chr14:79890782-79890880	Static
chr14:80232924-80233511	chr14:80233024-80233216	Static
chr14:80845770-80846022	chr14:80845771-80845845	Static
chr14:81715951-81716492	chr14:81716263-81716421	Static
chr14:82314448-82314863	chr14:82314700-82314768	Static
chr14:82448872-82449274	chr14:82448978-82449060	Static
chr14:84750210-84750697	chr14:84750370-84750471	Static
chr14:86489388-86489781	chr14:86489639-86489775	Static
chr14:86684779-86685275	chr14:86685028-86685160	Static
chr14:87140880-87141568	chr14:87141331-87141399	Static
chr14:91658997-91659452	chr14:91659224-91659292	Static
chr14:93067293-93068153	chr14:93067759-93067827	Static
chr14:93350755-93351441	chr14:93350945-93351283	Static
chr14:93675534-93676056	chr14:93675831-93675965	Static
chr14:95356911-95357521	chr14:95356960-95357035	Static
chr14:95356911-95357521	chr14:95357106-95357193	Static
chr14:95913415-95913706	chr14:95913426-95913575	Static
chr14:99043932-99044360	chr14:99044258-99044332	Static
chr14:99099381-99100264	chr14:99099754-99099822	Static
chr14:100211029-100211497	chr14:100211203-100211271	Static
chr14:100749956-100750691	chr14:100749897-100749978	Static
chr14:100749956-100750691	chr14:100750275-100750346	Static
chr14:101437901-101438336	chr14:101438006-101438182	Static
chr14:101500651-101501164	chr14:101501007-101501089	Static
chr14:101506850-101507435	chr14:101507340-101507424	Static
chr14:101561056-101561663	chr14:101561298-101561401	Static
chr14:102020013-102020696	chr14:102020156-102020257	Static
chr14:102020013-102020696	chr14:102020420-102020568	Static
chr14:102902644-102903497	chr14:102903021-102903248	Static
chr14:103472232-103472627	chr14:103472381-103472453	Static
chr14:104279863-104280851	chr14:104280037-104280149	Static
chr14:104336727-104337246	chr14:104336928-104337051	Static
chr14:104644779-104645039	chr14:104644744-104644881	Static
chr14:104715604-104716284	chr14:104715812-104715969	Static
chr14:105328451-105328991	chr14:105328713-105328835	Static
chr14:105732097-105732676	chr14:105732400-105732468	Static
chr14:106439307-106439582	chr14:106439450-106439518	Static
chr14:107075085-107075586	chr14:107075270-107075368	Static
chr14:107280351-107280813	chr14:107280473-107280539	Static
chr14:109810828-109811256	chr14:109811055-109811123	Static
chr14:111295578-111296010	chr14:111295631-111295782	Static
chr14:113431217-113431568	chr14:113431401-113431496	Static
chr14:115406671-115406923	chr14:115406831-115406901	Static
chr14:117951957-117952233	chr14:117952044-117952247	Static
chr14:118089137-118090037	chr14:118089519-118089627	Static
chr14:118768028-118768466	chr14:118768195-118768277	Static
chr14:119007383-119007916	chr14:119007435-119007503	Static
chr14:119007383-119007916	chr14:119007542-119007610	Static
chr14:119107564-119108122	chr14:119107730-119107819	Static
chr14:119257116-119257520	chr14:119257213-119257281	Static
chr14:119665763-119666200	chr14:119665737-119665818	Static
chr14:119852042-119852677	chr14:119852253-119852321	Static
chr14:119965957-119966369	chr14:119966035-119966126	Static
chr14:120119028-120119911	chr14:120119298-120119372	Static
chr14:120275309-120276030	chr14:120275554-120275704	Static
chr14:120398256-120398591	chr14:120398412-120398499	Static
chr14:121495803-121496153	chr14:121495928-121496006	Static
chr14:122104790-122105281	chr14:122105010-122105104	Static
chr14:122230421-122231030	chr14:122230841-122230940	Static
chr14:122338445-122339311	chr14:122338766-122338842	Static
chr14:122338445-122339311	chr14:122338975-122339043	Static
chr14:122338445-122339311	chr14:122339116-122339201	Static
chr14:122349486-122350129	chr14:122349938-122350028	Static
chr14:122367055-122367737	chr14:122367347-122367447	Static
chr14:122464222-122465905	chr14:122465511-122465579	Static
chr14:122533923-122534762	chr14:122534086-122534173	Static
chr14:122684171-122684618	chr14:122684373-122684454	Static
chr14:122684171-122684618	chr14:122684490-122684558	Static
chr14:122721056-122721314	chr14:122721065-122721213	Static
chr14:122837061-122837441	chr14:122837171-122837325	Static
chr14:123660001-123660519	chr14:123660177-123660337	Static
chr14:124605927-124606505	chr14:124606174-124606244	Static
chr15:3995270-3996380	chr15:3996000-3996139	Static
chr15:4497889-4498469	chr15:4498128-4498327	Static
chr15:5185174-5186061	chr15:5185443-5185511	Static
chr15:6909617-6910181	chr15:6909848-6909927	Static
chr15:6909617-6910181	chr15:6909972-6910051	Static
chr15:7144828-7145134	chr15:7144993-7145142	Static
chr15:7480202-7480551	chr15:7480388-7480456	Static
chr15:7922248-7922770	chr15:7922424-7922495	Static
chr15:7999084-7999521	chr15:7999372-7999447	Static
chr15:8562859-8563115	chr15:8562957-8563027	Static
chr15:8791922-8792567	chr15:8792159-8792348	Static
chr15:8896258-8896878	chr15:8896495-8896563	Static
chr15:9015602-9016495	chr15:9015682-9016320	Static
chr15:10225655-10226078	chr15:10225888-10225957	Static
chr15:11399091-11400160	chr15:11399630-11399753	Static
chr15:11399091-11400160	chr15:11399800-11399897	Static
chr15:12211628-12212141	chr15:12211691-12211886	Static
chr15:12222554-12222922	chr15:12222735-12222861	Static
chr15:12365886-12366586	chr15:12366147-12366248	Static
chr15:12365886-12366586	chr15:12366326-12366429	Static
chr15:12452138-12452465	chr15:12452376-12452471	Static
chr15:12700141-12700755	chr15:12700491-12700644	Static
chr15:13296682-13297483	chr15:13297032-13297100	Static
chr15:14524243-14525077	chr15:14524441-14524525	Static
chr15:14524243-14525077	chr15:14524586-14524651	Static
chr15:14524243-14525077	chr15:14524785-14524869	Static
chr15:17801443-17801856	chr15:17801538-17801606	Static
chr15:17801443-17801856	chr15:17801642-17801746	Static
chr15:17803030-17803524	chr15:17803202-17803407	Static
chr15:21656487-21656773	chr15:21656456-21656577	Static
chr15:22170186-22170738	chr15:22170438-22170543	Static
chr15:22726651-22726903	chr15:22726700-22726936	Static
chr15:23457357-23457874	chr15:23457499-23457582	Static
chr15:23457357-23457874	chr15:23457626-23457694	Static
chr15:23566800-23567331	chr15:23566985-23567186	Static
chr15:24022189-24022497	chr15:24022290-24022387	Static
chr15:24297289-24297660	chr15:24297410-24297486	Static
chr15:24906781-24907391	chr15:24907024-24907298	Static
chr15:24969265-24969864	chr15:24969451-24969637	Static
chr15:25026979-25027604	chr15:25027262-25027336	Static
chr15:25622377-25623472	chr15:25622333-25622404	Static
chr15:25622377-25623472	chr15:25622486-25622554	Static
chr15:25705089-25705662	chr15:25705351-25705427	Static
chr15:25715459-25716076	chr15:25715653-25715746	Static
chr15:25774828-25775099	chr15:25774887-25774956	Static
chr15:25983779-25985230	chr15:25984265-25984425	Static
chr15:27325771-27326847	chr15:27325990-27326058	Static
chr15:27488046-27488496	chr15:27488210-27488325	Static
chr15:27495828-27496404	chr15:27496148-27496273	Static
chr15:27925191-27925514	chr15:27925207-27925293	Static
chr15:27938724-27939137	chr15:27938974-27939082	Static
chr15:27943536-27944221	chr15:27943609-27943714	Static
chr15:29051669-29052203	chr15:29051916-29052023	Static
chr15:29223733-29224180	chr15:29223864-29223961	Static
chr15:29226935-29227291	chr15:29227000-29227072	Static
chr15:30191822-30192469	chr15:30192006-30192187	Static
chr15:30285663-30286577	chr15:30286349-30286422	Static
chr15:30471450-30471948	chr15:30471492-30471574	Static
chr15:30471450-30471948	chr15:30471634-30471732	Static
chr15:30480661-30481167	chr15:30480788-30480898	Static
chr15:30895031-30895484	chr15:30895204-30895326	Static
chr15:31149796-31150252	chr15:31149991-31150090	Static
chr15:31150742-31151148	chr15:31150959-31151068	Static
chr15:31278043-31278295	chr15:31278131-31278212	Static
chr15:31961858-31962206	chr15:31962115-31962217	Static
chr15:32002786-32003619	chr15:32002956-32003176	Static
chr15:32034723-32035254	chr15:32034896-32035055	Static
chr15:32257865-32258531	chr15:32257969-32258037	Static
chr15:32323221-32323686	chr15:32323351-32323516	Static
chr15:32324139-32324543	chr15:32324228-32324403	Static
chr15:32778487-32779385	chr15:32778607-32778736	Static
chr15:32920402-32921364	chr15:32920479-32920638	Static
chr15:34049439-34049990	chr15:34049643-34049747	Static
chr15:34442872-34443903	chr15:34443186-34443303	Static
chr15:34540711-34541274	chr15:34540870-34540964	Static
chr15:34685573-34685848	chr15:34685599-34685691	Static
chr15:36715822-36716803	chr15:36716227-36716316	Static
chr15:36742783-36743239	chr15:36742877-36742942	Static
chr15:36742783-36743239	chr15:36743045-36743134	Static
chr15:36967322-36968465	chr15:36967441-36967566	Static
chr15:36979384-36980464	chr15:36980338-36980415	Static
chr15:36993781-36994178	chr15:36993978-36994068	Static
chr15:37100366-37100635	chr15:37100465-37100669	Static
chr15:37345393-37345679	chr15:37345511-37345631	Static
chr15:37647319-37648018	chr15:37647690-37647824	Static
chr15:37780230-37780821	chr15:37780368-37780480	Static
chr15:37797309-37797898	chr15:37797521-37797615	Static
chr15:37950598-37950919	chr15:37950676-37950893	Static
chr15:38301782-38302702	chr15:38302413-38302503	Static
chr15:38709478-38709885	chr15:38709664-38709732	Static
chr15:39112245-39113192	chr15:39112741-39112879	Static
chr15:39249344-39249810	chr15:39249411-39249548	Static
chr15:39273198-39273641	chr15:39273385-39273521	Static
chr15:39643819-39644297	chr15:39644056-39644152	Static
chr15:39755427-39756001	chr15:39755548-39755619	Static
chr15:39778419-39778694	chr15:39778360-39778449	Static
chr15:39818424-39819284	chr15:39818864-39819007	Static
chr15:39822985-39823716	chr15:39823116-39823323	Static
chr15:39840635-39841117	chr15:39840818-39840932	Static
chr15:40361875-40362672	chr15:40362359-40362428	Static
chr15:40386553-40386885	chr15:40386701-40386789	Static
chr15:40485994-40486362	chr15:40485929-40485997	Static
chr15:40568704-40569108	chr15:40568869-40568947	Static
chr15:40925743-40926047	chr15:40925922-40926021	Static
chr15:40927285-40927699	chr15:40927393-40927528	Static
chr15:40946078-40946371	chr15:40946322-40946408	Static
chr15:41068658-41069142	chr15:41068845-41068958	Static
chr15:41325818-41326093	chr15:41325803-41325877	Static
chr15:41493594-41493998	chr15:41493655-41493829	Static
chr15:42056775-42057234	chr15:42056871-42057050	Static
chr15:42111834-42112144	chr15:42111937-42112035	Static
chr15:42309488-42310095	chr15:42309690-42309926	Static
chr15:43003404-43003878	chr15:43003585-43003731	Static
chr15:44427353-44428606	chr15:44427976-44428082	Static
chr15:44427353-44428606	chr15:44428414-44428487	Static
chr15:45453838-45454251	chr15:45453911-45454095	Static
chr15:47539784-47540339	chr15:47539989-47540118	Static
chr15:48332485-48332845	chr15:48332609-48332699	Static
chr15:48334788-48335152	chr15:48334917-48335005	Static
chr15:52161518-52162241	chr15:52161768-52161901	Static
chr15:52406157-52406527	chr15:52406322-52406446	Static
chr15:52412697-52413798	chr15:52413243-52413630	Static
chr15:52412697-52413798	chr15:52413693-52413796	Static
chr15:52458455-52459381	chr15:52458937-52459064	Static
chr15:53128545-53128979	chr15:53128701-53128845	Static
chr15:53155094-53155688	chr15:53155194-53155290	Static
chr15:53283543-53284050	chr15:53283794-53283865	Static
chr15:53823076-53824085	chr15:53823238-53823330	Static
chr15:53823076-53824085	chr15:53823611-53823724	Static
chr15:54534261-54534595	chr15:54534286-54534421	Static
chr15:55089814-55090813	chr15:55089975-55090138	Static
chr15:57162602-57163248	chr15:57162877-57162996	Static
chr15:57708854-57709176	chr15:57708924-57709018	Static
chr15:57731157-57731853	chr15:57731551-57731739	Static
chr15:57774110-57774887	chr15:57774556-57774678	Static
chr15:57854301-57854713	chr15:57854392-57854658	Static
chr15:57891812-57892974	chr15:57892552-57892691	Static
chr15:57911927-57912707	chr15:57912054-57912133	Static
chr15:57957061-57957747	chr15:57957277-57957380	Static
chr15:58140746-58141879	chr15:58141131-58141199	Static
chr15:58788381-58789072	chr15:58788718-58788816	Static
chr15:59077143-59077642	chr15:59077349-59077452	Static
chr15:59491530-59491939	chr15:59491517-59491585	Static
chr15:59626713-59627385	chr15:59626921-59627041	Static
chr15:59777554-59777981	chr15:59777621-59777795	Static
chr15:60419150-60419411	chr15:60419187-60419354	Static
chr15:61888560-61889405	chr15:61888696-61888858	Static
chr15:62161016-62161551	chr15:62161227-62161301	Static
chr15:62206521-62206899	chr15:62206563-62206735	Static
chr15:62462504-62463014	chr15:62462696-62462897	Static
chr15:62565954-62566448	chr15:62566115-62566326	Static
chr15:62571637-62572295	chr15:62571817-62571933	Static
chr15:64174075-64174772	chr15:64174654-64174722	Static
chr15:64345205-64345770	chr15:64345271-64345360	Static
chr15:64402857-64403386	chr15:64402961-64403225	Static
chr15:64627247-64627648	chr15:64627493-64627563	Static
chr15:65308117-65308691	chr15:65308166-65308289	Static
chr15:65452502-65452937	chr15:65452753-65452917	Static
chr15:65585619-65585898	chr15:65585609-65585835	Static
chr15:65637539-65638217	chr15:65637709-65637797	Static
chr15:66313960-66314631	chr15:66314174-66314452	Static
chr15:66324454-66324828	chr15:66324539-66324623	Static
chr15:67134195-67134592	chr15:67134430-67134533	Static
chr15:68194359-68194864	chr15:68194444-68194806	Static
chr15:68363010-68363741	chr15:68363424-68363540	Static
chr15:69923619-69924007	chr15:69923958-69924073	Static
chr15:71917519-71918081	chr15:71917822-71917960	Static
chr15:72083565-72084148	chr15:72083858-72084051	Static
chr15:72110425-72110975	chr15:72110599-72110928	Static
chr15:72393202-72393463	chr15:72393379-72393447	Static
chr15:72494030-72494518	chr15:72494324-72494438	Static
chr15:72678354-72678813	chr15:72678470-72678552	Static
chr15:72755801-72756490	chr15:72756057-72756210	Static
chr15:72809664-72811144	chr15:72809958-72810078	Static
chr15:73068909-73069185	chr15:73069005-73069074	Static
chr15:73469918-73471059	chr15:73470227-73470343	Static
chr15:73581128-73581597	chr15:73581315-73581401	Static
chr15:73644957-73646296	chr15:73645921-73646015	Static
chr15:73886830-73887544	chr15:73886983-73887180	Static
chr15:74059500-74060084	chr15:74059683-74059830	Static
chr15:74169460-74169728	chr15:74169577-74169655	Static
chr15:74472322-74473225	chr15:74472509-74472651	Static
chr15:74472322-74473225	chr15:74472812-74472978	Static
chr15:74514349-74514715	chr15:74514437-74514510	Static
chr15:74588645-74589445	chr15:74589054-74589122	Static
chr15:74751716-74753259	chr15:74751880-74751997	Static
chr15:74763583-74763863	chr15:74763703-74763771	Static
chr15:74957501-74958187	chr15:74957751-74957872	Static
chr15:75085920-75085990	chr15:75085988-75085990	Static
chr15:75586943-75587798	chr15:75587080-75587152	Static
chr15:75641996-75642899	chr15:75642149-75642217	Static
chr15:75678344-75679689	chr15:75678988-75679155	Static
chr15:75747563-75748665	chr15:75748434-75748537	Static
chr15:75757638-75758935	chr15:75758134-75758257	Static
chr15:75841542-75842397	chr15:75841862-75841934	Static
chr15:75856577-75857441	chr15:75856809-75856966	Static
chr15:75981066-75982335	chr15:75981352-75981423	Static
chr15:76155763-76156339	chr15:76156093-76156161	Static
chr15:76327023-76327682	chr15:76327434-76327504	Static
chr15:76330970-76331562	chr15:76331158-76331248	Static
chr15:76511158-76512321	chr15:76511915-76512096	Static
chr15:76639532-76640436	chr15:76639982-76640121	Static
chr15:76715162-76716191	chr15:76715319-76715424	Static
chr15:76900535-76900944	chr15:76900670-76900778	Static
chr15:77029306-77029802	chr15:77029490-77029587	Static
chr15:77153171-77154095	chr15:77153753-77153823	Static
chr15:77343266-77344174	chr15:77343941-77344028	Static
chr15:77358487-77359303	chr15:77358808-77358893	Static
chr15:77376918-77377208	chr15:77376948-77377163	Static
chr15:77683935-77684197	chr15:77684111-77684179	Static
chr15:77749746-77750128	chr15:77749759-77749984	Static
chr15:77788260-77788935	chr15:77788419-77788618	Static
chr15:78036466-78037061	chr15:78036632-78036939	Static
chr15:78082638-78083277	chr15:78083013-78083114	Static
chr15:78088584-78088869	chr15:78088785-78088853	Static
chr15:78173572-78174877	chr15:78174050-78174235	Static
chr15:78257522-78257967	chr15:78257594-78257664	Static
chr15:78339662-78340538	chr15:78339670-78339738	Static
chr15:78533287-78533692	chr15:78533521-78533712	Static
chr15:78541457-78542300	chr15:78541726-78541804	Static
chr15:78587142-78587660	chr15:78587458-78587586	Static
chr15:78605796-78606603	chr15:78606124-78606272	Static
chr15:78832668-78833177	chr15:78832947-78833123	Static
chr15:79062278-79063040	chr15:79062935-79063040	Static
chr15:79242884-79243614	chr15:79243345-79243427	Static
chr15:79466883-79467181	chr15:79467024-79467124	Static
chr15:79696860-79697743	chr15:79697122-79697289	Static
chr15:79810098-79810436	chr15:79810128-79810217	Static
chr15:79810098-79810436	chr15:79810254-79810322	Static
chr15:80254750-80256080	chr15:80254972-80255040	Static
chr15:80254750-80256080	chr15:80255997-80256065	Static
chr15:80263979-80264566	chr15:80264410-80264478	Static
chr15:80266270-80266824	chr15:80266414-80266542	Static
chr15:80362420-80362837	chr15:80362684-80362752	Static
chr15:80574285-80574599	chr15:80574365-80574496	Static
chr15:80765340-80765851	chr15:80765533-80765601	Static
chr15:81122371-81122774	chr15:81122721-81122833	Static
chr15:81190106-81191493	chr15:81190892-81190960	Static
chr15:81190106-81191493	chr15:81191042-81191110	Static
chr15:81649565-81650941	chr15:81649928-81650006	Static
chr15:81663293-81664406	chr15:81663875-81663988	Static
chr15:81729376-81730647	chr15:81729985-81730111	Static
chr15:81781787-81782063	chr15:81781978-81782069	Static
chr15:81831258-81831921	chr15:81831540-81831721	Static
chr15:81871573-81872755	chr15:81872370-81872494	Static
chr15:82015176-82016820	chr15:82016396-82016478	Static
chr15:82146781-82148133	chr15:82147095-82147163	Static
chr15:82196281-82196566	chr15:82196342-82196443	Static
chr15:82206300-82207364	chr15:82206524-82206739	Static
chr15:82206300-82207364	chr15:82206815-82206932	Static
chr15:82255887-82256381	chr15:82256231-82256325	Static
chr15:82268617-82269296	chr15:82268887-82269059	Static
chr15:82274881-82276067	chr15:82275819-82275899	Static
chr15:82277380-82277987	chr15:82277650-82277718	Static
chr15:82277380-82277987	chr15:82277874-82277959	Static
chr15:82345872-82346853	chr15:82345962-82346030	Static
chr15:82417114-82417883	chr15:82417641-82417709	Static
chr15:83002739-83003065	chr15:83002834-83002958	Static
chr15:83121834-83123039	chr15:83122336-83122416	Static
chr15:83148775-83150224	chr15:83149332-83149400	Static
chr15:83210288-83210549	chr15:83210331-83210399	Static
chr15:83233486-83234300	chr15:83233749-83233945	Static
chr15:83998020-83998527	chr15:83998174-83998357	Static
chr15:84024816-84025344	chr15:84025021-84025089	Static
chr15:84036956-84037571	chr15:84037178-84037415	Static
chr15:84095867-84096443	chr15:84096194-84096304	Static
chr15:84130978-84131858	chr15:84131205-84131326	Static
chr15:84191864-84192651	chr15:84192079-84192178	Static
chr15:84631562-84631983	chr15:84631739-84631807	Static
chr15:84839517-84840060	chr15:84839688-84839862	Static
chr15:84922592-84924121	chr15:84923088-84923183	Static
chr15:85336050-85337192	chr15:85336917-85336994	Static
chr15:85409872-85410410	chr15:85410030-85410146	Static
chr15:85716141-85716875	chr15:85716180-85716248	Static
chr15:86090172-86090717	chr15:86090383-86090451	Static
chr15:86109899-86111236	chr15:86110745-86110813	Static
chr15:86109899-86111236	chr15:86110910-86111138	Static
chr15:86117772-86118363	chr15:86117844-86117914	Static
chr15:86144518-86144993	chr15:86144700-86144830	Static
chr15:86194567-86195457	chr15:86194904-86194983	Static
chr15:86194567-86195457	chr15:86195155-86195257	Static
chr15:86362310-86363051	chr15:86362320-86362503	Static
chr15:86362310-86363051	chr15:86362865-86362962	Static
chr15:86751474-86752375	chr15:86751764-86751953	Static
chr15:86751474-86752375	chr15:86751988-86752149	Static
chr15:86763307-86764591	chr15:86763709-86763910	Static
chr15:86763307-86764591	chr15:86764155-86764232	Static
chr15:86798451-86799027	chr15:86798698-86798766	Static
chr15:87184034-87184815	chr15:87184327-87184419	Static
chr15:87184034-87184815	chr15:87184476-87184572	Static
chr15:87345806-87346226	chr15:87346031-87346134	Static
chr15:87566306-87567036	chr15:87566521-87566780	Static
chr15:87678511-87679061	chr15:87678829-87678928	Static
chr15:88089549-88089801	chr15:88089639-88089739	Static
chr15:88123903-88124366	chr15:88123982-88124130	Static
chr15:88248045-88248718	chr15:88248303-88248386	Static
chr15:88430820-88431363	chr15:88430954-88431051	Static
chr15:88542619-88543062	chr15:88542684-88542860	Static
chr15:88555492-88556100	chr15:88555668-88555741	Static
chr15:89178367-89179193	chr15:89178414-89178493	Static
chr15:89178367-89179193	chr15:89178547-89178615	Static
chr15:89195466-89197144	chr15:89196587-89196696	Static
chr15:89429000-89430307	chr15:89429980-89430074	Static
chr15:89548576-89549927	chr15:89548842-89548984	Static
chr15:89548576-89549927	chr15:89549029-89549170	Static
chr15:89591591-89592865	chr15:89591930-89592062	Static
chr15:91140812-91141303	chr15:91140938-91141292	Static
chr15:91180132-91180746	chr15:91180276-91180351	Static
chr15:91180132-91180746	chr15:91180472-91180547	Static
chr15:91190393-91190855	chr15:91190567-91190649	Static
chr15:91191154-91192091	chr15:91191477-91191575	Static
chr15:91373166-91373567	chr15:91373334-91373470	Static
chr15:92000090-92000589	chr15:92000264-92000346	Static
chr15:92621446-92622311	chr15:92621736-92621804	Static
chr15:92621446-92622311	chr15:92621853-92621924	Static
chr15:93234238-93234690	chr15:93234357-93234504	Static
chr15:93558214-93559079	chr15:93558565-93558699	Static
chr15:93827104-93827380	chr15:93827079-93827194	Static
chr15:94254358-94255013	chr15:94254633-94254781	Static
chr15:94255596-94255874	chr15:94255700-94255801	Static
chr15:94659203-94659536	chr15:94659254-94659422	Static
chr15:95001964-95002391	chr15:95002041-95002137	Static
chr15:95001964-95002391	chr15:95002192-95002382	Static
chr15:95005103-95005851	chr15:95005249-95005317	Static
chr15:95043915-95044455	chr15:95044111-95044300	Static
chr15:95156930-95157190	chr15:95157050-95157118	Static
chr15:95304168-95304420	chr15:95304284-95304360	Static
chr15:95371048-95371355	chr15:95371058-95371207	Static
chr15:95439178-95439572	chr15:95439269-95439372	Static
chr15:95536015-95536656	chr15:95536326-95536471	Static
chr15:95536782-95537250	chr15:95536898-95537091	Static
chr15:96936593-96937217	chr15:96936868-96936999	Static
chr15:97089559-97089881	chr15:97089706-97089919	Static
chr15:97587208-97587694	chr15:97587396-97587464	Static
chr15:97606529-97607245	chr15:97606985-97607053	Static
chr15:97759880-97760278	chr15:97760088-97760164	Static
chr15:97812057-97812757	chr15:97812238-97812452	Static
chr15:97813285-97813837	chr15:97813505-97813610	Static
chr15:97849304-97850061	chr15:97849750-97849864	Static
chr15:97952290-97952953	chr15:97952582-97952658	Static
chr15:98108195-98109215	chr15:98108476-98108548	Static
chr15:98567266-98568295	chr15:98567878-98567993	Static
chr15:98880865-98881861	chr15:98881496-98881595	Static
chr15:98917372-98918603	chr15:98918199-98918388	Static
chr15:98932815-98933482	chr15:98933079-98933179	Static
chr15:98940831-98941083	chr15:98940749-98940894	Static
chr15:99033902-99034563	chr15:99034118-99034215	Static
chr15:99369677-99370843	chr15:99370671-99370748	Static
chr15:99448906-99450022	chr15:99449421-99449534	Static
chr15:99448906-99450022	chr15:99449584-99449656	Static
chr15:99664042-99665286	chr15:99664093-99664299	Static
chr15:99688716-99689138	chr15:99688895-99688967	Static
chr15:99701942-99702801	chr15:99702083-99702196	Static
chr15:100451254-100451589	chr15:100451417-100451571	Static
chr15:100838573-100839332	chr15:100838828-100839075	Static
chr15:100909640-100910426	chr15:100909950-100910174	Static
chr15:100923419-100923971	chr15:100923510-100923697	Static
chr15:100997083-100997429	chr15:100997214-100997308	Static
chr15:101098024-101098492	chr15:101098098-101098236	Static
chr15:101240783-101241163	chr15:101240817-101240890	Static
chr15:101315759-101316415	chr15:101316062-101316139	Static
chr15:101382762-101383271	chr15:101382986-101383155	Static
chr15:101772665-101772917	chr15:101772861-101772929	Static
chr15:102073504-102074710	chr15:102073694-102073798	Static
chr15:102239101-102239492	chr15:102239406-102239474	Static
chr15:102381470-102381898	chr15:102381716-102381789	Static
chr15:102458570-102459442	chr15:102459064-102459144	Static
chr15:102532058-102532945	chr15:102532250-102532328	Static
chr15:102544747-102545177	chr15:102544954-102545052	Static
chr15:102546312-102547881	chr15:102546740-102546990	Static
chr15:102546312-102547881	chr15:102547504-102547662	Static
chr15:102546312-102547881	chr15:102547727-102547813	Static
chr15:102583582-102584322	chr15:102583782-102583850	Static
chr15:102583582-102584322	chr15:102584286-102584354	Static
chr15:102732990-102733802	chr15:102733325-102733535	Static
chr15:103162959-103163565	chr15:103163293-103163524	Static
chr15:103239106-103241063	chr15:103240360-103240455	Static
chr15:103272150-103273229	chr15:103272625-103272807	Static
chr15:103360053-103360714	chr15:103360312-103360487	Static
chr15:103513560-103514484	chr15:103513630-103513725	Static
chr16:3114414-3115283	chr16:3114598-3114665	Static
chr16:3114414-3115283	chr16:3114929-3115027	Static
chr16:3116098-3116862	chr16:3116241-3116363	Static
chr16:3116098-3116862	chr16:3116570-3116663	Static
chr16:3349700-3350489	chr16:3349908-3350001	Static
chr16:3349700-3350489	chr16:3350237-3350346	Static
chr16:3351114-3352095	chr16:3351497-3351596	Static
chr16:3871917-3872875	chr16:3872470-3872539	Static
chr16:3908365-3909367	chr16:3908920-3909038	Static
chr16:4315869-4316506	chr16:4316230-4316298	Static
chr16:4364225-4364717	chr16:4364412-4364563	Static
chr16:4519060-4519620	chr16:4519270-4519349	Static
chr16:4667168-4667515	chr16:4667333-4667402	Static
chr16:4679193-4679961	chr16:4679801-4679935	Static
chr16:4767372-4767721	chr16:4767537-4767622	Static
chr16:4913560-4914063	chr16:4913877-4913945	Static
chr16:4957358-4957775	chr16:4957670-4957738	Static
chr16:5013018-5013993	chr16:5013621-5013718	Static
chr16:5100804-5101637	chr16:5101143-5101211	Static
chr16:5134848-5135161	chr16:5134852-5134978	Static
chr16:5145497-5146016	chr16:5145722-5145804	Static
chr16:5183414-5183912	chr16:5183396-5183486	Static
chr16:5185131-5185496	chr16:5185165-5185254	Static
chr16:5255557-5256400	chr16:5255950-5256018	Static
chr16:5430869-5431654	chr16:5431237-5431493	Static
chr16:5713376-5713852	chr16:5713699-5713803	Static
chr16:6084856-6085429	chr16:6085122-6085238	Static
chr16:6348315-6349760	chr16:6348580-6348648	Static
chr16:6716146-6716806	chr16:6716302-6716388	Static
chr16:6716146-6716806	chr16:6716430-6716602	Static
chr16:6791314-6792058	chr16:6791802-6791889	Static
chr16:7081019-7081604	chr16:7081195-7081293	Static
chr16:7099788-7100318	chr16:7099913-7100033	Static
chr16:7937107-7937654	chr16:7937373-7937454	Static
chr16:8420335-8420827	chr16:8420517-8420585	Static
chr16:8470365-8471235	chr16:8470653-8470727	Static
chr16:8540737-8541305	chr16:8540988-8541141	Static
chr16:9725543-9726079	chr16:9725714-9725821	Static
chr16:9735262-9735831	chr16:9735397-9735631	Static
chr16:9752933-9753509	chr16:9753127-9753284	Static
chr16:10073200-10073488	chr16:10073315-10073383	Static
chr16:10565469-10565984	chr16:10565650-10565765	Static
chr16:10849846-10850647	chr16:10850019-10850131	Static
chr16:10873582-10874115	chr16:10873800-10873868	Static
chr16:10974877-10975417	chr16:10975050-10975276	Static
chr16:11086939-11087446	chr16:11087060-11087128	Static
chr16:11086939-11087446	chr16:11087415-11087506	Static
chr16:11143719-11143960	chr16:11143889-11143960	Static
chr16:11144170-11144504	chr16:11144181-11144322	Static
chr16:11189989-11190417	chr16:11190334-11190428	Static
chr16:11253383-11254859	chr16:11254438-11254608	Static
chr16:11472721-11473461	chr16:11472995-11473235	Static
chr16:11472721-11473461	chr16:11473411-11473479	Static
chr16:11494732-11495192	chr16:11495017-11495085	Static
chr16:11505653-11506378	chr16:11505851-11505936	Static
chr16:11505653-11506378	chr16:11506038-11506106	Static
chr16:11579686-11580145	chr16:11579747-11579815	Static
chr16:11670266-11671349	chr16:11670581-11670782	Static
chr16:11670266-11671349	chr16:11671056-11671132	Static
chr16:11691644-11691909	chr16:11691659-11691791	Static
chr16:11778945-11779639	chr16:11779308-11779397	Static
chr16:12096783-12097557	chr16:12096959-12097091	Static
chr16:13109351-13110431	chr16:13109806-13109888	Static
chr16:13330272-13330616	chr16:13330483-13330581	Static
chr16:13357879-13358164	chr16:13357870-13357938	Static
chr16:13671529-13672474	chr16:13671884-13671982	Static
chr16:13754338-13755101	chr16:13754463-13754562	Static
chr16:13818459-13819855	chr16:13818579-13818735	Static
chr16:13888949-13889318	chr16:13889094-13889168	Static
chr16:14052204-14052800	chr16:14052286-14052517	Static
chr16:14316796-14318035	chr16:14317404-14317491	Static
chr16:14377417-14377754	chr16:14377441-14377631	Static
chr16:14705255-14705639	chr16:14705430-14705498	Static
chr16:14859346-14859932	chr16:14859507-14859795	Static
chr16:15052712-15053340	chr16:15053077-15053277	Static
chr16:15862404-15863683	chr16:15863315-15863383	Static
chr16:16584598-16585010	chr16:16584810-16584938	Static
chr16:16911898-16912278	chr16:16912015-16912107	Static
chr16:17024685-17025113	chr16:17024940-17025008	Static
chr16:17110857-17111482	chr16:17111244-17111312	Static
chr16:17222123-17222708	chr16:17222343-17222537	Static
chr16:17276106-17277130	chr16:17276203-17276275	Static
chr16:17576075-17577215	chr16:17576494-17576582	Static
chr16:17840059-17840364	chr16:17840196-17840296	Static
chr16:17843843-17844322	chr16:17844126-17844230	Static
chr16:18058236-18058983	chr16:18058588-18058711	Static
chr16:18119040-18119650	chr16:18119137-18119311	Static
chr16:18172515-18173026	chr16:18172671-18172742	Static
chr16:18343812-18344221	chr16:18344029-18344175	Static
chr16:18345307-18345681	chr16:18345400-18345538	Static
chr16:18443444-18443884	chr16:18443631-18443745	Static
chr16:18532981-18533538	chr16:18533178-18533352	Static
chr16:18686884-18687591	chr16:18687543-18687616	Static
chr16:18811105-18812584	chr16:18811729-18811843	Static
chr16:20237455-20237999	chr16:20237629-20237950	Static
chr16:20535238-20536325	chr16:20535328-20535438	Static
chr16:20548064-20549026	chr16:20548445-20548549	Static
chr16:20548064-20549026	chr16:20548623-20548693	Static
chr16:20611352-20611863	chr16:20611484-20611593	Static
chr16:20746615-20747009	chr16:20746712-20746984	Static
chr16:20908814-20909326	chr16:20909085-20909191	Static
chr16:21074282-21074828	chr16:21074466-21074569	Static
chr16:21165815-21166301	chr16:21165966-21166069	Static
chr16:21204124-21205438	chr16:21204607-21204675	Static
chr16:21210843-21211377	chr16:21211276-21211350	Static
chr16:21608562-21608845	chr16:21608703-21608779	Static
chr16:21868618-21869036	chr16:21868816-21868948	Static
chr16:21881173-21882059	chr16:21881261-21881439	Static
chr16:21881173-21882059	chr16:21881663-21881758	Static
chr16:21946330-21947837	chr16:21947064-21947144	Static
chr16:22009000-22010026	chr16:22009342-22009410	Static
chr16:22302599-22303167	chr16:22302783-22302881	Static
chr16:22405735-22406618	chr16:22406137-22406405	Static
chr16:22428862-22429503	chr16:22429065-22429202	Static
chr16:22430143-22430700	chr16:22430374-22430484	Static
chr16:22438931-22440278	chr16:22439720-22439828	Static
chr16:22491787-22492062	chr16:22491876-22492069	Static
chr16:22789822-22790484	chr16:22790095-22790216	Static
chr16:22844148-22844858	chr16:22844653-22844724	Static
chr16:23609985-23610265	chr16:23610040-23610205	Static
chr16:24051144-24051606	chr16:24051367-24051481	Static
chr16:24231752-24232037	chr16:24231570-24231801	Static
chr16:24454544-24454811	chr16:24454765-24454833	Static
chr16:24914411-24914922	chr16:24914498-24914699	Static
chr16:25263626-25264177	chr16:25263894-25264001	Static
chr16:25945102-25945620	chr16:25945191-25945259	Static
chr16:27609941-27610235	chr16:27610060-27610128	Static
chr16:28238206-28238809	chr16:28238304-28238417	Static
chr16:28303957-28304257	chr16:28303996-28304136	Static
chr16:28402735-28403205	chr16:28402829-28402897	Static
chr16:28593234-28593556	chr16:28593209-28593277	Static
chr16:28752486-28753757	chr16:28753487-28753555	Static
chr16:28999760-29000033	chr16:28999647-28999784	Static
chr16:28999760-29000033	chr16:28999826-28999912	Static
chr16:29001073-29001895	chr16:29001272-29001354	Static
chr16:29001073-29001895	chr16:29001497-29001670	Static
chr16:29194004-29194489	chr16:29194070-29194314	Static
chr16:29399055-29399458	chr16:29399225-29399378	Static
chr16:29642335-29642685	chr16:29642442-29642684	Static
chr16:29711921-29712478	chr16:29712065-29712236	Static
chr16:29711921-29712478	chr16:29712360-29712428	Static
chr16:29714611-29715019	chr16:29714616-29714819	Static
chr16:29714611-29715019	chr16:29714972-29715040	Static
chr16:29771754-29772051	chr16:29771881-29772004	Static
chr16:29772924-29773373	chr16:29773138-29773262	Static
chr16:29813564-29814501	chr16:29813571-29813762	Static
chr16:29816894-29817622	chr16:29817205-29817292	Static
chr16:29826947-29827232	chr16:29827013-29827113	Static
chr16:30171723-30171998	chr16:30171918-30172009	Static
chr16:30188873-30189446	chr16:30189141-30189211	Static
chr16:30193398-30193821	chr16:30193312-30193418	Static
chr16:30520398-30520955	chr16:30520683-30520763	Static
chr16:30596823-30597486	chr16:30597046-30597115	Static
chr16:30653950-30654322	chr16:30653926-30654042	Static
chr16:30792897-30793288	chr16:30792868-30792936	Static
chr16:30977185-30977618	chr16:30977414-30977482	Static
chr16:30998072-30998456	chr16:30998171-30998283	Static
chr16:31002128-31002403	chr16:31002228-31002343	Static
chr16:31181703-31182158	chr16:31181902-31182122	Static
chr16:31508898-31509477	chr16:31509119-31509190	Static
chr16:31592094-31592510	chr16:31592088-31592193	Static
chr16:31658800-31659264	chr16:31659088-31659186	Static
chr16:31918169-31918903	chr16:31918525-31918593	Static
chr16:32186161-32186483	chr16:32186216-32186284	Static
chr16:32524041-32524322	chr16:32524050-32524197	Static
chr16:32608433-32609648	chr16:32608759-32608827	Static
chr16:32663347-32663762	chr16:32663298-32663378	Static
chr16:32663347-32663762	chr16:32663629-32663787	Static
chr16:32867764-32868627	chr16:32868297-32868461	Static
chr16:33306575-33306872	chr16:33306707-33306775	Static
chr16:33732939-33733325	chr16:33733096-33733165	Static
chr16:33739755-33740320	chr16:33739887-33740030	Static
chr16:33746122-33746720	chr16:33746202-33746317	Static
chr16:33916859-33917434	chr16:33916765-33916888	Static
chr16:34114741-34115090	chr16:34114794-34114879	Static
chr16:34322487-34323396	chr16:34322673-34323021	Static
chr16:34413954-34414535	chr16:34413961-34414075	Static
chr16:34413954-34414535	chr16:34414154-34414320	Static
chr16:34536262-34536660	chr16:34536406-34536559	Static
chr16:35050951-35051425	chr16:35051118-35051275	Static
chr16:35165910-35166216	chr16:35165942-35166021	Static
chr16:35215363-35215774	chr16:35215754-35215823	Static
chr16:35240380-35240714	chr16:35240439-35240574	Static
chr16:35256029-35256386	chr16:35256201-35256315	Static
chr16:35423603-35424139	chr16:35423855-35423939	Static
chr16:35465720-35466436	chr16:35465725-35465812	Static
chr16:35577448-35578203	chr16:35577754-35577870	Static
chr16:35600304-35600686	chr16:35600429-35600498	Static
chr16:35614058-35614847	chr16:35614574-35614639	Static
chr16:35652002-35652938	chr16:35652352-35652506	Static
chr16:35817074-35817690	chr16:35817328-35817525	Static
chr16:35981495-35982015	chr16:35981677-35981820	Static
chr16:36040744-36041761	chr16:36041112-36041216	Static
chr16:37011513-37012145	chr16:37011651-37011737	Static
chr16:37046204-37046483	chr16:37046214-37046282	Static
chr16:37458526-37459722	chr16:37459072-37459167	Static
chr16:37458526-37459722	chr16:37459369-37459445	Static
chr16:37472749-37473389	chr16:37472795-37472899	Static
chr16:37472749-37473389	chr16:37473137-37473218	Static
chr16:37584371-37585251	chr16:37584442-37584613	Static
chr16:37622763-37623429	chr16:37623064-37623206	Static
chr16:37684680-37685647	chr16:37684805-37684949	Static
chr16:38044651-38044998	chr16:38044699-38044880	Static
chr16:38368179-38368812	chr16:38368379-38368516	Static
chr16:38376077-38377018	chr16:38376547-38376636	Static
chr16:39984144-39985423	chr16:39985200-39985296	Static
chr16:40228535-40229112	chr16:40228758-40228944	Static
chr16:40567395-40568096	chr16:40567548-40567657	Static
chr16:40567395-40568096	chr16:40567734-40567915	Static
chr16:41675811-41676252	chr16:41675915-41676052	Static
chr16:41903724-41904136	chr16:41903754-41903889	Static
chr16:41975402-41975677	chr16:41975471-41975577	Static
chr16:42164941-42165351	chr16:42165095-42165176	Static
chr16:42294267-42294856	chr16:42294570-42294706	Static
chr16:42294267-42294856	chr16:42294767-42294860	Static
chr16:42326209-42326658	chr16:42326325-42326410	Static
chr16:42792432-42793028	chr16:42792742-42792831	Static
chr16:43080698-43081386	chr16:43081021-43081221	Static
chr16:43129837-43131043	chr16:43130719-43130784	Static
chr16:43172891-43173389	chr16:43173099-43173178	Static
chr16:43190911-43191836	chr16:43191234-43191338	Static
chr16:43190911-43191836	chr16:43191714-43191782	Static
chr16:43579218-43579682	chr16:43579518-43579609	Static
chr16:43814538-43815151	chr16:43814765-43814978	Static
chr16:43889369-43890307	chr16:43889762-43889893	Static
chr16:44204263-44204738	chr16:44204529-44204600	Static
chr16:44394474-44394998	chr16:44394795-44394863	Static
chr16:44479750-44480295	chr16:44480025-44480140	Static
chr16:44502379-44502694	chr16:44502568-44502710	Static
chr16:44530194-44530623	chr16:44530363-44530435	Static
chr16:44551751-44552424	chr16:44552165-44552335	Static
chr16:44565303-44565837	chr16:44565428-44565600	Static
chr16:44612522-44613178	chr16:44612730-44613027	Static
chr16:44667147-44667470	chr16:44667239-44667323	Static
chr16:45686682-45687249	chr16:45686913-45687081	Static
chr16:45767992-45768716	chr16:45768358-45768480	Static
chr16:48368204-48368655	chr16:48368288-48368442	Static
chr16:48372435-48372906	chr16:48372525-48372741	Static
chr16:49335952-49336461	chr16:49336027-49336243	Static
chr16:49533619-49533978	chr16:49533722-49533837	Static
chr16:49698748-49699727	chr16:49699091-49699159	Static
chr16:49720755-49721019	chr16:49720730-49720934	Static
chr16:49721587-49722330	chr16:49721841-49721994	Static
chr16:49839565-49840305	chr16:49839755-49839823	Static
chr16:50010415-50011140	chr16:50010892-50010972	Static
chr16:50414382-50414877	chr16:50414561-50414680	Static
chr16:50799434-50799840	chr16:50799522-50799596	Static
chr16:51909932-51910563	chr16:51910185-51910368	Static
chr16:51937232-51937851	chr16:51937370-51937674	Static
chr16:52280213-52280699	chr16:52280279-52280365	Static
chr16:52280213-52280699	chr16:52280410-52280478	Static
chr16:55933893-55935111	chr16:55934810-55934910	Static
chr16:56064182-56064669	chr16:56064575-56064648	Static
chr16:56175916-56176387	chr16:56176027-56176124	Static
chr16:56283407-56283796	chr16:56283475-56283597	Static
chr16:57230902-57231987	chr16:57231284-57231405	Static
chr16:57241713-57242221	chr16:57241910-57242027	Static
chr16:57390929-57391420	chr16:57391128-57391281	Static
chr16:57390929-57391420	chr16:57391377-57391420	Static
chr16:61484293-61484760	chr16:61484543-61484634	Static
chr16:61545913-61546478	chr16:61546069-61546195	Static
chr16:62786342-62787378	chr16:62786736-62786820	Static
chr16:62846544-62847380	chr16:62847152-62847234	Static
chr16:63163009-63163618	chr16:63162987-63163068	Static
chr16:63278130-63278569	chr16:63278361-63278531	Static
chr16:63566459-63566943	chr16:63566629-63566767	Static
chr16:63621833-63622293	chr16:63621997-63622087	Static
chr16:63806480-63806758	chr16:63806523-63806710	Static
chr16:63816557-63816979	chr16:63816824-63816919	Static
chr16:64318766-64319671	chr16:64319392-64319482	Static
chr16:64711847-64712472	chr16:64711955-64712090	Static
chr16:64723507-64724173	chr16:64723815-64723886	Static
chr16:66650464-66651391	chr16:66650748-66650951	Static
chr16:66650464-66651391	chr16:66651140-66651222	Static
chr16:66900743-66901045	chr16:66900787-66900981	Static
chr16:67068451-67068931	chr16:67068594-67068744	Static
chr16:67124707-67125177	chr16:67124942-67125048	Static
chr16:72794868-72795529	chr16:72795152-72795296	Static
chr16:72888171-72888512	chr16:72888304-72888423	Static
chr16:72913147-72913625	chr16:72913274-72913458	Static
chr16:72995223-72995621	chr16:72995360-72995448	Static
chr16:73027815-73028094	chr16:73027840-73027926	Static
chr16:73035381-73036067	chr16:73035691-73035772	Static
chr16:73466419-73466788	chr16:73466421-73466536	Static
chr16:76251746-76252352	chr16:76251915-76252024	Static
chr16:77267749-77268008	chr16:77267793-77267867	Static
chr16:77885071-77885532	chr16:77885107-77885192	Static
chr16:79449574-79450200	chr16:79449752-79449959	Static
chr16:79449574-79450200	chr16:79450007-79450141	Static
chr16:79718231-79718721	chr16:79718396-79718501	Static
chr16:81187628-81187903	chr16:81187749-81187831	Static
chr16:82660913-82661534	chr16:82661067-82661342	Static
chr16:84734806-84735721	chr16:84735343-84735411	Static
chr16:85002172-85002729	chr16:85002250-85002441	Static
chr16:85010605-85011166	chr16:85010816-85010908	Static
chr16:85096155-85096702	chr16:85096430-85096525	Static
chr16:85127717-85128586	chr16:85128453-85128593	Static
chr16:85415330-85415816	chr16:85415602-85415706	Static
chr16:85680274-85680886	chr16:85680483-85680709	Static
chr16:85748029-85748344	chr16:85748212-85748280	Static
chr16:86694453-86695015	chr16:86694524-86694761	Static
chr16:86820635-86821400	chr16:86820785-86821241	Static
chr16:86932836-86933171	chr16:86932950-86933053	Static
chr16:86932836-86933171	chr16:86933116-86933201	Static
chr16:87567632-87568247	chr16:87567802-87567932	Static
chr16:87796697-87797316	chr16:87796908-87797040	Static
chr16:88657497-88657749	chr16:88657514-88657657	Static
chr16:88657497-88657749	chr16:88657738-88657817	Static
chr16:88728897-88729248	chr16:88728984-88729240	Static
chr16:89773951-89774928	chr16:89774490-89774559	Static
chr16:90081139-90081529	chr16:90081324-90081423	Static
chr16:90167631-90168053	chr16:90167829-90167897	Static
chr16:90186191-90186530	chr16:90186354-90186422	Static
chr16:90341612-90341947	chr16:90341767-90341843	Static
chr16:90349163-90350020	chr16:90349770-90349846	Static
chr16:90621734-90622401	chr16:90622173-90622241	Static
chr16:90921317-90921983	chr16:90921528-90921626	Static
chr16:90921317-90921983	chr16:90921690-90921778	Static
chr16:90934339-90935406	chr16:90934859-90934927	Static
chr16:91043682-91045072	chr16:91044620-91044691	Static
chr16:91084778-91085600	chr16:91085029-91085100	Static
chr16:91567162-91567450	chr16:91567302-91567443	Static
chr16:91595280-91595568	chr16:91595193-91595333	Static
chr16:91694720-91695133	chr16:91694857-91694933	Static
chr16:91838734-91839253	chr16:91838920-91839039	Static
chr16:91847953-91848258	chr16:91848086-91848191	Static
chr16:91896396-91896822	chr16:91896462-91896620	Static
chr16:91995446-91996075	chr16:91995721-91995869	Static
chr16:92465689-92466623	chr16:92466337-92466487	Static
chr16:92761914-92762484	chr16:92762057-92762156	Static
chr16:92823301-92823958	chr16:92823713-92823781	Static
chr16:92830420-92830999	chr16:92830569-92830644	Static
chr16:93515528-93515814	chr16:93515536-93515793	Static
chr16:93686717-93686969	chr16:93686714-93686781	Static
chr16:93710995-93711633	chr16:93710999-93711084	Static
chr16:93789065-93789565	chr16:93789255-93789376	Static
chr16:94154864-94155953	chr16:94155101-94155169	Static
chr16:94154864-94155953	chr16:94155317-94155431	Static
chr16:94227681-94227934	chr16:94227691-94227766	Static
chr16:94258672-94259238	chr16:94258898-94258966	Static
chr16:94289177-94289596	chr16:94289286-94289431	Static
chr16:94472465-94473061	chr16:94472620-94472740	Static
chr16:94525855-94527312	chr16:94526709-94526780	Static
chr16:94588216-94588530	chr16:94588368-94588463	Static
chr16:94624825-94625292	chr16:94625069-94625139	Static
chr16:94632095-94632432	chr16:94632140-94632249	Static
chr16:94826994-94827748	chr16:94827147-94827218	Static
chr16:94865188-94865554	chr16:94865207-94865329	Static
chr16:94885070-94885433	chr16:94885185-94885283	Static
chr16:94957078-94957761	chr16:94957523-94957761	Static
chr16:94968846-94969466	chr16:94968957-94969091	Static
chr16:95064135-95064966	chr16:95064511-95064607	Static
chr16:95196068-95196396	chr16:95196365-95196433	Static
chr16:95208873-95209532	chr16:95209306-95209391	Static
chr16:95422638-95423220	chr16:95422927-95423024	Static
chr16:95660812-95661402	chr16:95661045-95661235	Static
chr16:95825011-95825516	chr16:95825084-95825238	Static
chr16:95844690-95844949	chr16:95844733-95844836	Static
chr16:95844690-95844949	chr16:95844937-95845025	Static
chr16:96165672-96166964	chr16:96165853-96166023	Static
chr16:96165672-96166964	chr16:96166839-96166907	Static
chr16:96230405-96230910	chr16:96230581-96230676	Static
chr16:96249531-96250241	chr16:96249708-96249927	Static
chr16:96467422-96467960	chr16:96467552-96467621	Static
chr16:96843805-96844080	chr16:96843789-96843933	Static
chr16:96945305-96946097	chr16:96945785-96945887	Static
chr16:96996721-96997156	chr16:96997053-96997124	Static
chr16:97165303-97166159	chr16:97165911-97165979	Static
chr16:97433992-97434569	chr16:97434467-97434546	Static
chr16:98022925-98023187	chr16:98023092-98023191	Static
chr17:3331359-3332278	chr17:3331742-3331917	Static
chr17:3338853-3339118	chr17:3338944-3339078	Static
chr17:3482035-3482528	chr17:3482250-3482407	Static
chr17:3557282-3558338	chr17:3557787-3557998	Static
chr17:3610930-3611515	chr17:3611179-3611260	Static
chr17:4625978-4626780	chr17:4626151-4626605	Static
chr17:5204174-5204637	chr17:5204378-5204446	Static
chr17:5216952-5217638	chr17:5217092-5217168	Static
chr17:5295588-5296139	chr17:5295531-5295678	Static
chr17:5297591-5297856	chr17:5297587-5297799	Static
chr17:5386912-5387642	chr17:5387342-5387414	Static
chr17:5429437-5429689	chr17:5429588-5429656	Static
chr17:5997477-5998212	chr17:5997570-5997668	Static
chr17:6079280-6080311	chr17:6079712-6079863	Static
chr17:6201571-6202731	chr17:6202100-6202168	Static
chr17:6392890-6393318	chr17:6392996-6393069	Static
chr17:6429645-6431136	chr17:6429970-6430068	Static
chr17:6559681-6560109	chr17:6559787-6559860	Static
chr17:6645728-6646286	chr17:6646209-6646328	Static
chr17:6654276-6656085	chr17:6655947-6656034	Static
chr17:6691577-6691859	chr17:6691749-6691836	Static
chr17:6804000-6804476	chr17:6804219-6804351	Static
chr17:6827332-6828501	chr17:6827517-6827607	Static
chr17:6827332-6828501	chr17:6827682-6827755	Static
chr17:6861586-6862159	chr17:6861910-6862005	Static
chr17:6941652-6942277	chr17:6941864-6942086	Static
chr17:7002016-7002326	chr17:7002141-7002221	Static
chr17:7169251-7170743	chr17:7169866-7169945	Static
chr17:7306489-7307180	chr17:7306591-7306685	Static
chr17:7348753-7349084	chr17:7348935-7349020	Static
chr17:7952136-7952654	chr17:7952342-7952440	Static
chr17:8124452-8124806	chr17:8124528-8124608	Static
chr17:8597788-8598136	chr17:8597914-8598009	Static
chr17:8686178-8686858	chr17:8686390-8686576	Static
chr17:8702595-8703126	chr17:8702608-8702677	Static
chr17:8702595-8703126	chr17:8702714-8702867	Static
chr17:8985694-8986177	chr17:8986002-8986070	Static
chr17:9167060-9167731	chr17:9167289-9167393	Static
chr17:10390670-10391012	chr17:10390995-10391152	Static
chr17:10444792-10445292	chr17:10444967-10445101	Static
chr17:10507012-10507749	chr17:10507607-10507701	Static
chr17:10591540-10591824	chr17:10591588-10591733	Static
chr17:10854114-10854731	chr17:10854378-10854447	Static
chr17:10997277-10997681	chr17:10997423-10997526	Static
chr17:11157476-11158034	chr17:11157627-11157769	Static
chr17:11260620-11261103	chr17:11260775-11260906	Static
chr17:11385171-11385857	chr17:11385370-11385519	Static
chr17:11420743-11421222	chr17:11420923-11421122	Static
chr17:11432786-11433073	chr17:11432718-11432964	Static
chr17:11490008-11490453	chr17:11490167-11490341	Static
chr17:11887690-11888349	chr17:11887913-11888023	Static
chr17:11887690-11888349	chr17:11888057-11888171	Static
chr17:12106272-12106725	chr17:12106388-12106536	Static
chr17:12224207-12224942	chr17:12224459-12224811	Static
chr17:12277416-12277827	chr17:12277463-12277583	Static
chr17:12794212-12794464	chr17:12794161-12794258	Static
chr17:12915798-12917013	chr17:12916169-12916256	Static
chr17:13472361-13472902	chr17:13472598-13472669	Static
chr17:13658084-13658391	chr17:13658094-13658165	Static
chr17:14244539-14245093	chr17:14244689-14244770	Static
chr17:14244539-14245093	chr17:14244814-14244882	Static
chr17:14454568-14455947	chr17:14455330-14455400	Static
chr17:14672484-14672780	chr17:14672488-14672577	Static
chr17:14691253-14691689	chr17:14691355-14691459	Static
chr17:15195067-15195436	chr17:15195109-15195182	Static
chr17:15343051-15344113	chr17:15343267-15343414	Static
chr17:15395798-15396731	chr17:15396092-15396169	Static
chr17:15395798-15396731	chr17:15396254-15396338	Static
chr17:15430842-15431458	chr17:15431204-15431370	Static
chr17:16950843-16951991	chr17:16951365-16951500	Static
chr17:17004587-17005520	chr17:17004946-17005026	Static
chr17:17120993-17121782	chr17:17121238-17121390	Static
chr17:17179090-17179717	chr17:17179152-17179304	Static
chr17:17234492-17235376	chr17:17234654-17234858	Static
chr17:17293941-17294864	chr17:17294268-17294384	Static
chr17:17373906-17374758	chr17:17374178-17374246	Static
chr17:19658479-19658872	chr17:19658550-19658758	Static
chr17:21449847-21450691	chr17:21450195-21450354	Static
chr17:21449847-21450691	chr17:21450559-21450629	Static
chr17:21516282-21517206	chr17:21516958-21517026	Static
chr17:21532135-21532831	chr17:21532208-21532310	Static
chr17:21566588-21567386	chr17:21566781-21566854	Static
chr17:21650315-21651059	chr17:21650422-21650496	Static
chr17:21679573-21681077	chr17:21679767-21679909	Static
chr17:21733426-21734144	chr17:21733630-21733698	Static
chr17:21962094-21963002	chr17:21962422-21962620	Static
chr17:22360945-22361812	chr17:22361333-22361526	Static
chr17:23598786-23599588	chr17:23599034-23599102	Static
chr17:23598786-23599588	chr17:23599232-23599302	Static
chr17:23802614-23804098	chr17:23803072-23803159	Static
chr17:23993465-23993874	chr17:23993652-23993742	Static
chr17:24250863-24252165	chr17:24251499-24251628	Static
chr17:24707364-24708037	chr17:24707650-24707780	Static
chr17:24719574-24720429	chr17:24719948-24720016	Static
chr17:24745562-24745926	chr17:24745702-24745804	Static
chr17:24960153-24961150	chr17:24960854-24960970	Static
chr17:25076910-25077404	chr17:25077046-25077204	Static
chr17:25111752-25112451	chr17:25111940-25112008	Static
chr17:25184226-25184910	chr17:25184464-25184598	Static
chr17:25239715-25240619	chr17:25240117-25240207	Static
chr17:25284912-25285510	chr17:25285123-25285208	Static
chr17:25469816-25470118	chr17:25470073-25470146	Static
chr17:25727203-25728543	chr17:25727526-25727692	Static
chr17:25773410-25774149	chr17:25773764-25773832	Static
chr17:25828626-25829563	chr17:25829004-25829073	Static
chr17:25919031-25920576	chr17:25920059-25920269	Static
chr17:25957604-25958001	chr17:25957901-25958061	Static
chr17:26540228-26540541	chr17:26540257-26540325	Static
chr17:26584630-26585075	chr17:26585044-26585133	Static
chr17:26638608-26639164	chr17:26638796-26638903	Static
chr17:26660137-26660603	chr17:26660364-26660507	Static
chr17:26689086-26689447	chr17:26689229-26689319	Static
chr17:26916604-26917633	chr17:26916777-26916891	Static
chr17:27153851-27154885	chr17:27153752-27153874	Static
chr17:27153851-27154885	chr17:27154419-27154487	Static
chr17:27240408-27241431	chr17:27240680-27240768	Static
chr17:27240408-27241431	chr17:27241266-27241396	Static
chr17:27248789-27249659	chr17:27249201-27249310	Static
chr17:27291367-27292051	chr17:27291816-27291905	Static
chr17:27303586-27304114	chr17:27303776-27303915	Static
chr17:27552501-27552941	chr17:27552630-27552743	Static
chr17:27579594-27580342	chr17:27580031-27580148	Static
chr17:27642404-27643487	chr17:27642440-27642519	Static
chr17:27642404-27643487	chr17:27642612-27642767	Static
chr17:27642404-27643487	chr17:27643224-27643383	Static
chr17:27713110-27713541	chr17:27713022-27713172	Static
chr17:27720971-27722158	chr17:27721485-27721595	Static
chr17:27720971-27722158	chr17:27721975-27722072	Static
chr17:27761517-27762058	chr17:27761771-27761956	Static
chr17:27839672-27840458	chr17:27839993-27840096	Static
chr17:27982800-27983364	chr17:27983029-27983134	Static
chr17:28223696-28224414	chr17:28224126-28224200	Static
chr17:28232329-28233334	chr17:28232522-28232618	Static
chr17:28899249-28899849	chr17:28899521-28899606	Static
chr17:28941009-28941526	chr17:28941320-28941391	Static
chr17:29330654-29331550	chr17:29330784-29330993	Static
chr17:29397883-29398433	chr17:29398279-29398393	Static
chr17:29436917-29437659	chr17:29437039-29437107	Static
chr17:29455622-29455928	chr17:29455603-29455702	Static
chr17:29541536-29541818	chr17:29541536-29541671	Static
chr17:29688709-29689272	chr17:29688746-29688871	Static
chr17:29711249-29711947	chr17:29711497-29711580	Static
chr17:29730591-29731335	chr17:29730533-29730687	Static
chr17:29760319-29761216	chr17:29760795-29760918	Static
chr17:29790260-29790828	chr17:29790312-29790385	Static
chr17:29790260-29790828	chr17:29790605-29790733	Static
chr17:29834600-29835322	chr17:29834848-29835148	Static
chr17:29873418-29874517	chr17:29873605-29873758	Static
chr17:29873418-29874517	chr17:29873887-29874006	Static
chr17:30026462-30027013	chr17:30026722-30026851	Static
chr17:30178269-30178825	chr17:30178454-30178536	Static
chr17:30188586-30189101	chr17:30188844-30188912	Static
chr17:30240560-30241528	chr17:30240630-30240858	Static
chr17:30388656-30389281	chr17:30389004-30389130	Static
chr17:30877183-30877930	chr17:30877606-30877674	Static
chr17:31071154-31071748	chr17:31071377-31071445	Static
chr17:31254528-31255184	chr17:31254798-31254892	Static
chr17:31333994-31335305	chr17:31334601-31334848	Static
chr17:31360606-31361113	chr17:31360728-31360829	Static
chr17:31456688-31457795	chr17:31457300-31457473	Static
chr17:31456688-31457795	chr17:31457584-31457665	Static
chr17:31520851-31521155	chr17:31521008-31521090	Static
chr17:31576601-31577247	chr17:31576824-31577034	Static
chr17:31658274-31659342	chr17:31658738-31658806	Static
chr17:31766622-31767481	chr17:31766810-31767098	Static
chr17:32143347-32143711	chr17:32143320-32143413	Static
chr17:32320336-32321835	chr17:32321106-32321216	Static
chr17:32353768-32354020	chr17:32353847-32354037	Static
chr17:32364109-32364875	chr17:32364611-32364679	Static
chr17:32382476-32383035	chr17:32382680-32382883	Static
chr17:32550771-32551632	chr17:32551185-32551259	Static
chr17:32787660-32788568	chr17:32788415-32788490	Static
chr17:32809447-32810346	chr17:32809898-32809966	Static
chr17:32947276-32947922	chr17:32947406-32947503	Static
chr17:33032725-33033609	chr17:33033382-33033460	Static
chr17:33254662-33255657	chr17:33255123-33255246	Static
chr17:33289020-33290026	chr17:33289442-33289565	Static
chr17:33358183-33359122	chr17:33358768-33358927	Static
chr17:33631745-33632320	chr17:33631963-33632031	Static
chr17:33759881-33760691	chr17:33760502-33760594	Static
chr17:33817080-33818289	chr17:33817668-33817785	Static
chr17:33890315-33891091	chr17:33890877-33890955	Static
chr17:35090150-35090919	chr17:35090298-35090464	Static
chr17:35090150-35090919	chr17:35090680-35090770	Static
chr17:35164305-35165424	chr17:35165095-35165165	Static
chr17:35235830-35236777	chr17:35235847-35235915	Static
chr17:35711613-35712108	chr17:35711759-35711891	Static
chr17:35752380-35752927	chr17:35752299-35752388	Static
chr17:35776715-35777955	chr17:35776910-35777014	Static
chr17:35776715-35777955	chr17:35777430-35777503	Static
chr17:35784124-35784376	chr17:35784126-35784222	Static
chr17:35838123-35838473	chr17:35838338-35838418	Static
chr17:35993578-35993982	chr17:35993791-35993866	Static
chr17:36308843-36309372	chr17:36308956-36309143	Static
chr17:36355354-36355760	chr17:36355485-36355631	Static
chr17:36788782-36789080	chr17:36788907-36789045	Static
chr17:36825906-36826314	chr17:36826092-36826280	Static
chr17:36951343-36951997	chr17:36951700-36951903	Static
chr17:36958010-36959110	chr17:36958550-36958634	Static
chr17:37028412-37029441	chr17:37028725-37028838	Static
chr17:37028412-37029441	chr17:37028981-37029090	Static
chr17:37203505-37204047	chr17:37203790-37203871	Static
chr17:42029439-42029781	chr17:42029574-42029711	Static
chr17:42190343-42191053	chr17:42190648-42190757	Static
chr17:42297928-42298461	chr17:42298086-42298199	Static
chr17:42418523-42418775	chr17:42418607-42418710	Static
chr17:42452175-42452669	chr17:42452352-42452443	Static
chr17:43229618-43230257	chr17:43229955-43230080	Static
chr17:43820716-43821452	chr17:43820948-43821016	Static
chr17:44654553-44654822	chr17:44654575-44654899	Static
chr17:44672272-44672654	chr17:44672362-44672527	Static
chr17:45058857-45059361	chr17:45058991-45059097	Static
chr17:45058857-45059361	chr17:45059224-45059310	Static
chr17:45276580-45277212	chr17:45276861-45276962	Static
chr17:45312616-45313492	chr17:45312918-45313156	Static
chr17:45432909-45434390	chr17:45433592-45433821	Static
chr17:45518697-45519702	chr17:45519210-45519462	Static
chr17:45530175-45530893	chr17:45530353-45530473	Static
chr17:45629586-45630709	chr17:45629561-45629749	Static
chr17:45723806-45724560	chr17:45724390-45724458	Static
chr17:45759644-45760254	chr17:45759849-45760002	Static
chr17:45812573-45813129	chr17:45812675-45812753	Static
chr17:46160144-46161394	chr17:46160843-46160932	Static
chr17:46247713-46248630	chr17:46248026-46248094	Static
chr17:46265611-46266497	chr17:46266012-46266101	Static
chr17:46553010-46553455	chr17:46553230-46553315	Static
chr17:46555176-46556541	chr17:46556317-46556400	Static
chr17:46751476-46752661	chr17:46752367-46752435	Static
chr17:47272069-47272618	chr17:47272190-47272275	Static
chr17:47872851-47873789	chr17:47872793-47872871	Static
chr17:48408835-48410209	chr17:48409863-48409931	Static
chr17:48416012-48416378	chr17:48416166-48416249	Static
chr17:48558436-48558689	chr17:48558540-48558608	Static
chr17:48931557-48932933	chr17:48932621-48932706	Static
chr17:48946207-48946840	chr17:48946432-48946589	Static
chr17:48995495-48995951	chr17:48995346-48995521	Static
chr17:48995495-48995951	chr17:48995722-48995850	Static
chr17:49189879-49190846	chr17:49190445-49190520	Static
chr17:49201370-49202217	chr17:49201500-49201666	Static
chr17:49201370-49202217	chr17:49201773-49201856	Static
chr17:49215012-49215838	chr17:49215360-49215581	Static
chr17:49824410-49825319	chr17:49824667-49824735	Static
chr17:50020516-50021204	chr17:50020895-50021012	Static
chr17:50199061-50199611	chr17:50199289-50199389	Static
chr17:50316657-50317170	chr17:50316892-50316994	Static
chr17:50407102-50407772	chr17:50407400-50407502	Static
chr17:50565629-50566002	chr17:50565856-50565929	Static
chr17:50570403-50570667	chr17:50570383-50570507	Static
chr17:50644022-50644336	chr17:50644158-50644267	Static
chr17:50678141-50679143	chr17:50678419-50678549	Static
chr17:52195709-52196275	chr17:52195945-52196119	Static
chr17:53152322-53152850	chr17:53152558-53152660	Static
chr17:53587285-53588097	chr17:53587664-53587822	Static
chr17:53596431-53596778	chr17:53596495-53596702	Static
chr17:53678617-53679198	chr17:53678732-53678978	Static
chr17:53745982-53746536	chr17:53746171-53746239	Static
chr17:55712072-55712952	chr17:55712693-55712761	Static
chr17:55958964-55959383	chr17:55959045-55959163	Static
chr17:56078975-56080122	chr17:56079075-56079240	Static
chr17:56241378-56242515	chr17:56242184-56242252	Static
chr17:56255702-56257503	chr17:56255991-56256098	Static
chr17:56255702-56257503	chr17:56256652-56256789	Static
chr17:56294114-56294558	chr17:56294298-56294477	Static
chr17:56325360-56326487	chr17:56325631-56325822	Static
chr17:56380046-56380828	chr17:56380602-56380677	Static
chr17:56474480-56476742	chr17:56474903-56475018	Static
chr17:56507352-56508284	chr17:56507882-56508019	Static
chr17:56536082-56536696	chr17:56536247-56536443	Static
chr17:56547007-56547888	chr17:56547343-56547473	Static
chr17:56558298-56559050	chr17:56558506-56558580	Static
chr17:56584197-56585639	chr17:56584547-56584665	Static
chr17:56609734-56610510	chr17:56610065-56610165	Static
chr17:56613190-56613794	chr17:56613312-56613380	Static
chr17:56716580-56718154	chr17:56716978-56717078	Static
chr17:56764591-56765525	chr17:56765076-56765156	Static
chr17:56764591-56765525	chr17:56765239-56765307	Static
chr17:56989848-56990776	chr17:56989933-56990058	Static
chr17:56989848-56990776	chr17:56990227-56990304	Static
chr17:56996948-56997793	chr17:56997292-56997362	Static
chr17:57248013-57248718	chr17:57248407-57248511	Static
chr17:57335717-57335998	chr17:57335847-57335915	Static
chr17:58748940-58749363	chr17:58749133-58749257	Static
chr17:58748940-58749363	chr17:58749300-58749377	Static
chr17:62286123-62286988	chr17:62286477-62286599	Static
chr17:62737346-62737839	chr17:62737533-62737639	Static
chr17:62997676-62997981	chr17:62997740-62997859	Static
chr17:63077521-63077773	chr17:63077699-63077767	Static
chr17:63165754-63166388	chr17:63165916-63166125	Static
chr17:63716115-63716546	chr17:63716249-63716409	Static
chr17:64130331-64130782	chr17:64130430-64130590	Static
chr17:64200178-64200567	chr17:64200419-64200519	Static
chr17:64331152-64332673	chr17:64332089-64332159	Static
chr17:64600311-64602587	chr17:64602343-64602462	Static
chr17:64685171-64685598	chr17:64685276-64685449	Static
chr17:65540534-65541299	chr17:65540955-65541080	Static
chr17:65683358-65684213	chr17:65683882-65683994	Static
chr17:66152869-66153537	chr17:66153156-66153280	Static
chr17:66208707-66209352	chr17:66208922-66209046	Static
chr17:66320682-66321287	chr17:66320791-66320911	Static
chr17:66334912-66335277	chr17:66334989-66335155	Static
chr17:66345432-66345850	chr17:66345539-66345628	Static
chr17:66416946-66417443	chr17:66416986-66417059	Static
chr17:66909782-66910332	chr17:66910030-66910194	Static
chr17:67274573-67275188	chr17:67274851-67275076	Static
chr17:67584726-67584975	chr17:67584638-67584745	Static
chr17:67741160-67741661	chr17:67741384-67741466	Static
chr17:67741160-67741661	chr17:67741506-67741576	Static
chr17:68406096-68406348	chr17:68406103-68406270	Static
chr17:68559710-68560066	chr17:68559783-68559897	Static
chr17:68752991-68753572	chr17:68753169-68753358	Static
chr17:69176890-69177534	chr17:69177327-69177420	Static
chr17:69492397-69492807	chr17:69492490-69492576	Static
chr17:69695342-69695941	chr17:69695435-69695669	Static
chr17:70247159-70247810	chr17:70247460-70247612	Static
chr17:70247159-70247810	chr17:70247654-70247727	Static
chr17:70363648-70364430	chr17:70363775-70363927	Static
chr17:70442984-70443373	chr17:70443105-70443198	Static
chr17:70488604-70489409	chr17:70488762-70488847	Static
chr17:70488604-70489409	chr17:70488937-70489211	Static
chr17:70528242-70529184	chr17:70528320-70528434	Static
chr17:70600461-70600840	chr17:70600578-70600712	Static
chr17:70683737-70684091	chr17:70683955-70684033	Static
chr17:70875691-70875960	chr17:70875846-70876048	Static
chr17:70963453-70964027	chr17:70963657-70963872	Static
chr17:71526477-71527633	chr17:71527124-71527192	Static
chr17:71598341-71599333	chr17:71598734-71598869	Static
chr17:71720382-71720915	chr17:71720605-71720726	Static
chr17:71965635-71966355	chr17:71965880-71966024	Static
chr17:72015159-72015807	chr17:72015343-72015656	Static
chr17:72043080-72043868	chr17:72043105-72043207	Static
chr17:72043080-72043868	chr17:72043455-72043582	Static
chr17:72521351-72521943	chr17:72521587-72521706	Static
chr17:73301368-73301637	chr17:73301433-73301501	Static
chr17:73831320-73831969	chr17:73831526-73831724	Static
chr17:73882053-73882647	chr17:73882312-73882398	Static
chr17:74717458-74718064	chr17:74717699-74717806	Static
chr17:75465364-75465616	chr17:75465531-75465645	Static
chr17:75551231-75552406	chr17:75551824-75551944	Static
chr17:75551231-75552406	chr17:75552015-75552245	Static
chr17:77904519-77904789	chr17:77904553-77904708	Static
chr17:78644053-78644412	chr17:78644230-78644367	Static
chr17:79948431-79949081	chr17:79948764-79948832	Static
chr17:80165732-80166219	chr17:80165818-80165886	Static
chr17:80168520-80169048	chr17:80168770-80168874	Static
chr17:80180114-80180479	chr17:80180123-80180230	Static
chr17:80206235-80207744	chr17:80207438-80207506	Static
chr17:80709917-80710594	chr17:80710353-80710454	Static
chr17:80801434-80802340	chr17:80801537-80801645	Static
chr17:80846767-80847712	chr17:80847387-80847538	Static
chr17:80875285-80876104	chr17:80875449-80875541	Static
chr17:80886876-80887434	chr17:80887086-80887200	Static
chr17:80921479-80922167	chr17:80921771-80921996	Static
chr17:80952297-80952805	chr17:80952569-80952663	Static
chr17:81250787-81251129	chr17:81250859-81251051	Static
chr17:81424301-81424643	chr17:81424377-81424459	Static
chr17:81481817-81482514	chr17:81482286-81482354	Static
chr17:81502757-81503199	chr17:81502863-81502983	Static
chr17:81676272-81676722	chr17:81676375-81676476	Static
chr17:82199026-82199425	chr17:82199113-82199232	Static
chr17:83115240-83115492	chr17:83115267-83115443	Static
chr17:83861357-83862934	chr17:83861950-83862018	Static
chr17:84956773-84958705	chr17:84957635-84957773	Static
chr17:85189296-85190026	chr17:85189746-85189814	Static
chr17:86160614-86161104	chr17:86160784-86160994	Static
chr17:86225597-86225872	chr17:86225625-86225722	Static
chr17:86249844-86250912	chr17:86250128-86250201	Static
chr17:86249844-86250912	chr17:86250709-86250811	Static
chr17:86254114-86254745	chr17:86254310-86254554	Static
chr17:86265901-86266496	chr17:86266177-86266333	Static
chr17:86345683-86345991	chr17:86345890-86345969	Static
chr17:86350183-86351182	chr17:86350839-86350962	Static
chr17:86353573-86354046	chr17:86353745-86353843	Static
chr17:86366864-86367228	chr17:86367033-86367106	Static
chr17:86417607-86418034	chr17:86417749-86417817	Static
chr17:87011593-87012087	chr17:87011811-87011934	Static
chr17:87178736-87179343	chr17:87179031-87179099	Static
chr17:87361131-87361554	chr17:87361209-87361414	Static
chr17:87367341-87368315	chr17:87367808-87367873	Static
chr17:87367341-87368315	chr17:87367900-87367988	Static
chr17:87478523-87479075	chr17:87478659-87478819	Static
chr17:87671908-87673398	chr17:87672371-87672478	Static
chr17:87745175-87745796	chr17:87745384-87745604	Static
chr17:87877502-87877924	chr17:87877573-87877641	Static
chr17:88255676-88257526	chr17:88255856-88255946	Static
chr17:88336072-88336837	chr17:88336268-88336336	Static
chr17:88400856-88401527	chr17:88401247-88401354	Static
chr17:89654152-89654883	chr17:89654542-89654670	Static
chr17:90007642-90008331	chr17:90007874-90007945	Static
chr17:90060902-90061230	chr17:90060993-90061092	Static
chr17:90086787-90087308	chr17:90086949-90087139	Static
chr17:90087994-90088675	chr17:90088303-90088428	Static
chr17:90425966-90426803	chr17:90426144-90426240	Static
chr17:90892333-90892682	chr17:90892507-90892602	Static
chr17:90913273-90913742	chr17:90913450-90913521	Static
chr17:93046231-93046721	chr17:93046403-93046528	Static
chr18:3004259-3005550	chr18:3004818-3004934	Static
chr18:3004259-3005550	chr18:3005283-3005381	Static
chr18:4195946-4196243	chr18:4195963-4196034	Static
chr18:4198915-4199471	chr18:4199199-4199269	Static
chr18:5333932-5335134	chr18:5334871-5334939	Static
chr18:5427726-5428522	chr18:5427862-5427978	Static
chr18:5427726-5428522	chr18:5427993-5428171	Static
chr18:5610076-5610394	chr18:5610117-5610219	Static
chr18:5819100-5819352	chr18:5818986-5819120	Static
chr18:5819100-5819352	chr18:5819169-5819250	Static
chr18:5989447-5990408	chr18:5989992-5990113	Static
chr18:6515855-6516907	chr18:6516263-6516331	Static
chr18:7626282-7627372	chr18:7627001-7627069	Static
chr18:7756686-7757167	chr18:7756864-7756965	Static
chr18:10547970-10549028	chr18:10548190-10548420	Static
chr18:12168271-12169108	chr18:12168582-12168650	Static
chr18:12235902-12237254	chr18:12236459-12236552	Static
chr18:12235902-12237254	chr18:12237099-12237192	Static
chr18:12549684-12550235	chr18:12549868-12550155	Static
chr18:12674281-12674979	chr18:12674608-12674706	Static
chr18:12740922-12741866	chr18:12741118-12741196	Static
chr18:12788942-12789349	chr18:12789055-12789245	Static
chr18:12790612-12791554	chr18:12790660-12790749	Static
chr18:13305405-13306542	chr18:13305578-13305646	Static
chr18:13373728-13374444	chr18:13373981-13374068	Static
chr18:13373728-13374444	chr18:13374260-13374351	Static
chr18:13400175-13400443	chr18:13400269-13400337	Static
chr18:13706933-13707737	chr18:13707191-13707272	Static
chr18:13706933-13707737	chr18:13707327-13707501	Static
chr18:13811531-13812063	chr18:13812033-13812107	Static
chr18:13848475-13848955	chr18:13848651-13848750	Static
chr18:14320067-14320787	chr18:14320450-14320584	Static
chr18:14505620-14506092	chr18:14505779-14505920	Static
chr18:16216890-16217428	chr18:16217018-16217091	Static
chr18:20564016-20564475	chr18:20564168-20564292	Static
chr18:21121814-21122271	chr18:21122108-21122217	Static
chr18:22984187-22984650	chr18:22984305-22984417	Static
chr18:22984927-22985742	chr18:22985097-22985165	Static
chr18:23041170-23042059	chr18:23042030-23042095	Static
chr18:23566246-23566621	chr18:23566393-23566479	Static
chr18:23677793-23678366	chr18:23677972-23678084	Static
chr18:23812617-23813309	chr18:23813000-23813093	Static
chr18:23874617-23875237	chr18:23874868-23875141	Static
chr18:23942281-23942603	chr18:23942332-23942432	Static
chr18:24112284-24112909	chr18:24112642-24112710	Static
chr18:24334845-24335727	chr18:24335315-24335420	Static
chr18:25414497-25414975	chr18:25414719-25414788	Static
chr18:25533123-25533875	chr18:25533473-25533542	Static
chr18:25590347-25590889	chr18:25590708-25590929	Static
chr18:25647482-25648331	chr18:25647944-25648052	Static
chr18:25657460-25657734	chr18:25657474-25657560	Static
chr18:26087500-26087795	chr18:26087516-26087593	Static
chr18:26104260-26104835	chr18:26104623-26104691	Static
chr18:26180522-26181140	chr18:26180706-26180851	Static
chr18:26955781-26956219	chr18:26955912-26956026	Static
chr18:29277920-29278606	chr18:29278157-29278237	Static
chr18:30272710-30273038	chr18:30272746-30272864	Static
chr18:31011646-31012080	chr18:31011778-31011979	Static
chr18:31633770-31635472	chr18:31634242-31634310	Static
chr18:31633770-31635472	chr18:31635032-31635121	Static
chr18:32220839-32221225	chr18:32220977-32221067	Static
chr18:32968223-32968840	chr18:32968496-32968657	Static
chr18:33036757-33037295	chr18:33037004-33037079	Static
chr18:33200476-33200955	chr18:33200608-33200753	Static
chr18:33425588-33426097	chr18:33425752-33425949	Static
chr18:34080096-34080403	chr18:34080160-34080255	Static
chr18:34167212-34167925	chr18:34167484-34167552	Static
chr18:34247223-34248088	chr18:34247581-34247694	Static
chr18:34547104-34547634	chr18:34547114-34547215	Static
chr18:34624108-34625167	chr18:34624911-34624979	Static
chr18:34662997-34663493	chr18:34663289-34663357	Static
chr18:34751273-34752229	chr18:34751534-34751717	Static
chr18:34953899-34955354	chr18:34954657-34954725	Static
chr18:35018805-35019804	chr18:35019007-35019297	Static
chr18:35018805-35019804	chr18:35019356-35019698	Static
chr18:35283788-35284471	chr18:35284068-35284165	Static
chr18:35402090-35402773	chr18:35402295-35402405	Static
chr18:35498100-35499202	chr18:35498991-35499059	Static
chr18:35598365-35599185	chr18:35598506-35598574	Static
chr18:35740641-35741403	chr18:35740885-35740966	Static
chr18:35740641-35741403	chr18:35741016-35741114	Static
chr18:35751946-35752590	chr18:35752205-35752369	Static
chr18:35858937-35859439	chr18:35859160-35859264	Static
chr18:35918864-35920548	chr18:35919803-35919892	Static
chr18:35918864-35920548	chr18:35920124-35920226	Static
chr18:35954735-35955027	chr18:35954811-35954879	Static
chr18:36328227-36329209	chr18:36328635-36328732	Static
chr18:36525332-36525905	chr18:36525520-36525634	Static
chr18:36744082-36745045	chr18:36744634-36744702	Static
chr18:36793637-36794416	chr18:36793790-36793928	Static
chr18:37216992-37218528	chr18:37218413-37218481	Static
chr18:37826171-37826483	chr18:37826310-37826378	Static
chr18:37851886-37853098	chr18:37852111-37852394	Static
chr18:37880045-37880456	chr18:37880133-37880247	Static
chr18:37880045-37880456	chr18:37880286-37880370	Static
chr18:38067825-38069155	chr18:38068746-38068887	Static
chr18:38089064-38089718	chr18:38089472-38089721	Static
chr18:38286587-38287033	chr18:38286765-38286833	Static
chr18:38350026-38350479	chr18:38350080-38350167	Static
chr18:38600679-38602400	chr18:38601333-38601500	Static
chr18:38888372-38888906	chr18:38888618-38888686	Static
chr18:39065748-39066047	chr18:39065893-39065961	Static
chr18:39300182-39300768	chr18:39300242-39300367	Static
chr18:39300182-39300768	chr18:39300407-39300492	Static
chr18:39348636-39349289	chr18:39348901-39348999	Static
chr18:40218842-40219785	chr18:40219478-40219585	Static
chr18:40619832-40620433	chr18:40619972-40620211	Static
chr18:40629762-40630477	chr18:40629968-40630076	Static
chr18:42261734-42262643	chr18:42262140-42262323	Static
chr18:42511141-42512216	chr18:42511143-42511244	Static
chr18:42578608-42579545	chr18:42579011-42579204	Static
chr18:42589368-42589900	chr18:42589616-42589684	Static
chr18:42740202-42740613	chr18:42740301-42740407	Static
chr18:42963454-42964129	chr18:42963680-42963837	Static
chr18:42981812-42982372	chr18:42982063-42982154	Static
chr18:43592294-43592612	chr18:43592388-43592513	Static
chr18:43687197-43688032	chr18:43687569-43687703	Static
chr18:43687197-43688032	chr18:43687795-43687884	Static
chr18:44454138-44454768	chr18:44454344-44454437	Static
chr18:44580319-44580854	chr18:44580469-44580590	Static
chr18:45267825-45269441	chr18:45269137-45269273	Static
chr18:45501979-45502632	chr18:45502176-45502244	Static
chr18:46525250-46526383	chr18:46525794-46525907	Static
chr18:46809722-46810023	chr18:46809773-46809878	Static
chr18:46997783-46998116	chr18:46997828-46998241	Static
chr18:47226258-47226631	chr18:47226330-47226544	Static
chr18:47368615-47369432	chr18:47369077-47369147	Static
chr18:47505509-47506017	chr18:47505766-47505834	Static
chr18:47857552-47858435	chr18:47857731-47857869	Static
chr18:47884985-47885558	chr18:47885191-47885367	Static
chr18:48009159-48009945	chr18:48009649-48009717	Static
chr18:48334918-48335933	chr18:48335134-48335210	Static
chr18:48334918-48335933	chr18:48335697-48335835	Static
chr18:48813654-48814192	chr18:48813798-48813892	Static
chr18:49832084-49833322	chr18:49832499-49832618	Static
chr18:52847907-52848487	chr18:52848047-52848290	Static
chr18:53268389-53269004	chr18:53268631-53268806	Static
chr18:53698177-53698585	chr18:53698357-53698436	Static
chr18:53723846-53724437	chr18:53724012-53724092	Static
chr18:53854914-53855512	chr18:53855289-53855362	Static
chr18:54214091-54214822	chr18:54214595-54214663	Static
chr18:54596412-54596830	chr18:54596528-54596627	Static
chr18:54698853-54699589	chr18:54699070-54699399	Static
chr18:54952004-54952257	chr18:54952024-54952160	Static
chr18:55040444-55041142	chr18:55040721-55040799	Static
chr18:55096790-55097172	chr18:55096927-55097007	Static
chr18:55622627-55623137	chr18:55622833-55622925	Static
chr18:55815979-55816795	chr18:55816193-55816307	Static
chr18:55939261-55939836	chr18:55939442-55939651	Static
chr18:57284929-57285336	chr18:57285137-57285205	Static
chr18:57422095-57422389	chr18:57422066-57422134	Static
chr18:57533112-57534033	chr18:57533458-57533608	Static
chr18:57533112-57534033	chr18:57533661-57533729	Static
chr18:60632602-60633104	chr18:60632807-60632895	Static
chr18:60650425-60650915	chr18:60650675-60650752	Static
chr18:60729388-60730087	chr18:60729482-60729574	Static
chr18:60745231-60745524	chr18:60745427-60745495	Static
chr18:60848323-60849410	chr18:60848940-60849096	Static
chr18:60921730-60922475	chr18:60922014-60922188	Static
chr18:60921730-60922475	chr18:60922227-60922327	Static
chr18:61489415-61490286	chr18:61489735-61489815	Static
chr18:61554705-61556044	chr18:61555161-61555229	Static
chr18:61664827-61665271	chr18:61665132-61665248	Static
chr18:61684829-61685428	chr18:61685160-61685231	Static
chr18:61845151-61845680	chr18:61845295-61845424	Static
chr18:61880116-61880751	chr18:61880377-61880582	Static
chr18:61931494-61932030	chr18:61931773-61931852	Static
chr18:62138956-62139273	chr18:62139057-62139182	Static
chr18:62734682-62735001	chr18:62734744-62734897	Static
chr18:62889389-62889729	chr18:62889472-62889623	Static
chr18:63708221-63709221	chr18:63708566-63708634	Static
chr18:64013689-64014623	chr18:64014007-64014188	Static
chr18:64014702-64014978	chr18:64014909-64014977	Static
chr18:64076330-64076944	chr18:64076475-64076671	Static
chr18:64161914-64162415	chr18:64162072-64162161	Static
chr18:64220312-64220703	chr18:64220410-64220581	Static
chr18:64515928-64517057	chr18:64516553-64516696	Static
chr18:64527174-64527459	chr18:64527384-64527449	Static
chr18:64789342-64790389	chr18:64790198-64790331	Static
chr18:64888847-64889320	chr18:64888948-64889064	Static
chr18:64931530-64932155	chr18:64931780-64931931	Static
chr18:64944968-64945925	chr18:64945310-64945519	Static
chr18:64944968-64945925	chr18:64945834-64945920	Static
chr18:65001942-65002217	chr18:65002017-65002112	Static
chr18:65025929-65026562	chr18:65026186-65026260	Static
chr18:65042809-65043570	chr18:65042934-65043052	Static
chr18:65075970-65076293	chr18:65076145-65076310	Static
chr18:65137807-65138213	chr18:65137806-65137874	Static
chr18:65150273-65150809	chr18:65150382-65150621	Static
chr18:65427466-65427740	chr18:65427453-65427553	Static
chr18:65427466-65427740	chr18:65427728-65427801	Static
chr18:65960944-65961237	chr18:65960858-65960947	Static
chr18:65960944-65961237	chr18:65961109-65961205	Static
chr18:66126970-66127427	chr18:66127376-66127468	Static
chr18:66160404-66161202	chr18:66160595-66160969	Static
chr18:67051249-67051570	chr18:67051308-67051376	Static
chr18:67311680-67312586	chr18:67312020-67312144	Static
chr18:67373924-67374684	chr18:67374213-67374331	Static
chr18:67481561-67481843	chr18:67481686-67481754	Static
chr18:67483700-67484679	chr18:67483848-67484004	Static
chr18:67985898-67986419	chr18:67986243-67986313	Static
chr18:67996010-67996404	chr18:67996061-67996154	Static
chr18:68043237-68044128	chr18:68043637-68043705	Static
chr18:68059096-68059348	chr18:68059111-68059179	Static
chr18:68244346-68245049	chr18:68244636-68244704	Static
chr18:68299744-68300806	chr18:68300298-68300400	Static
chr18:68318512-68319437	chr18:68318873-68319042	Static
chr18:68336889-68337632	chr18:68337370-68337443	Static
chr18:68497206-68497640	chr18:68497138-68497212	Static
chr18:68497206-68497640	chr18:68497271-68497386	Static
chr18:68569295-68569757	chr18:68569465-68569556	Static
chr18:68619072-68619447	chr18:68619283-68619359	Static
chr18:68692230-68692516	chr18:68692230-68692305	Static
chr18:68916822-68917427	chr18:68917108-68917184	Static
chr18:68976308-68976678	chr18:68976346-68976615	Static
chr18:69018319-69018742	chr18:69018544-69018683	Static
chr18:69137404-69137803	chr18:69137502-69137628	Static
chr18:69152843-69153286	chr18:69153024-69153092	Static
chr18:69196766-69197236	chr18:69196887-69197008	Static
chr18:69276112-69276478	chr18:69276324-69276487	Static
chr18:69371848-69372207	chr18:69371963-69372054	Static
chr18:69498944-69499576	chr18:69499212-69499388	Static
chr18:69516440-69516922	chr18:69516574-69516668	Static
chr18:69576234-69576947	chr18:69576454-69576629	Static
chr18:69675020-69675808	chr18:69675257-69675371	Static
chr18:69795878-69796259	chr18:69796092-69796183	Static
chr18:70529702-70530676	chr18:70530260-70530410	Static
chr18:70886353-70886788	chr18:70886643-70886784	Static
chr18:72162065-72162663	chr18:72162434-72162583	Static
chr18:73165895-73166402	chr18:73166088-73166233	Static
chr18:73365428-73365868	chr18:73365472-73365540	Static
chr18:73962774-73963442	chr18:73963102-73963170	Static
chr18:74215553-74216947	chr18:74215950-74216141	Static
chr18:74823232-74823893	chr18:74823685-74823753	Static
chr18:74876254-74876837	chr18:74876535-74876634	Static
chr18:74956739-74957156	chr18:74956750-74956885	Static
chr18:74991067-74991328	chr18:74991273-74991341	Static
chr18:75434229-75435798	chr18:75434588-75434694	Static
chr18:75434229-75435798	chr18:75435114-75435182	Static
chr18:75434229-75435798	chr18:75435221-75435289	Static
chr18:75599576-75600223	chr18:75599814-75599892	Static
chr18:75599576-75600223	chr18:75599939-75600038	Static
chr18:75619877-75620458	chr18:75619982-75620149	Static
chr18:75715944-75716470	chr18:75716261-75716331	Static
chr18:76128023-76128869	chr18:76128152-76128220	Static
chr18:76185444-76186410	chr18:76186049-76186190	Static
chr18:77316947-77317432	chr18:77317115-77317183	Static
chr18:77562278-77562552	chr18:77562273-77562367	Static
chr18:77562278-77562552	chr18:77562512-77562593	Static
chr18:77825202-77825556	chr18:77825275-77825428	Static
chr18:77938000-77938896	chr18:77938326-77938394	Static
chr18:78198132-78198620	chr18:78198302-78198432	Static
chr18:78348785-78349183	chr18:78348944-78349073	Static
chr18:79050412-79051518	chr18:79050863-79050993	Static
chr18:79050412-79051518	chr18:79051179-79051262	Static
chr18:79071101-79071766	chr18:79071253-79071432	Static
chr18:79071101-79071766	chr18:79071663-79071748	Static
chr18:80118795-80119357	chr18:80118958-80119110	Static
chr18:80316715-80317374	chr18:80317063-80317131	Static
chr18:81251760-81252686	chr18:81252315-81252577	Static
chr18:82006313-82007104	chr18:82006819-82006887	Static
chr18:82095591-82096370	chr18:82095842-82096000	Static
chr18:82106509-82107256	chr18:82106929-82107142	Static
chr18:82284044-82284698	chr18:82284240-82284544	Static
chr18:82471802-82472314	chr18:82471933-82472153	Static
chr18:82471802-82472314	chr18:82472297-82472400	Static
chr18:82517606-82518545	chr18:82518320-82518540	Static
chr18:82716131-82716442	chr18:82716276-82716344	Static
chr18:82953858-82954543	chr18:82954070-82954166	Static
chr18:83232066-83232341	chr18:83232276-83232358	Static
chr18:83399358-83400953	chr18:83399642-83399707	Static
chr18:83399358-83400953	chr18:83400008-83400081	Static
chr18:83491804-83492391	chr18:83491944-83492023	Static
chr18:83573506-83573975	chr18:83573688-83573816	Static
chr18:84030132-84030736	chr18:84030540-84030637	Static
chr18:84060755-84061493	chr18:84061146-84061237	Static
chr18:84535784-84536258	chr18:84535932-84536004	Static
chr18:84951144-84952418	chr18:84951478-84951712	Static
chr18:85697837-85698501	chr18:85698195-85698280	Static
chr18:86509220-86509476	chr18:86509231-86509305	Static
chr18:88785051-88785711	chr18:88785304-88785461	Static
chr18:88893657-88894566	chr18:88894420-88894496	Static
chr18:88971414-88972315	chr18:88971713-88971781	Static
chr18:90579410-90580114	chr18:90579681-90579749	Static
chr19:3707843-3708741	chr19:3708203-3708343	Static
chr19:3724767-3725305	chr19:3724953-3725027	Static
chr19:3845555-3846351	chr19:3845888-3846002	Static
chr19:3912273-3913305	chr19:3912702-3912814	Static
chr19:3912273-3913305	chr19:3912846-3913017	Static
chr19:3946650-3947183	chr19:3946854-3946931	Static
chr19:3955742-3956109	chr19:3955867-3955935	Static
chr19:4012316-4013273	chr19:4012880-4012977	Static
chr19:4045910-4046512	chr19:4046122-4046208	Static
chr19:4162941-4163737	chr19:4163319-4163463	Static
chr19:4231522-4232397	chr19:4231754-4231828	Static
chr19:4231522-4232397	chr19:4231990-4232061	Static
chr19:4257174-4258189	chr19:4257629-4257723	Static
chr19:4303022-4303421	chr19:4302961-4303050	Static
chr19:4315276-4315786	chr19:4315408-4315497	Static
chr19:4578787-4579103	chr19:4578897-4579006	Static
chr19:4755515-4755986	chr19:4755693-4755789	Static
chr19:4793469-4794496	chr19:4794060-4794170	Static
chr19:4802480-4803284	chr19:4802992-4803126	Static
chr19:4820720-4820974	chr19:4820746-4820814	Static
chr19:4927879-4928871	chr19:4928320-4928388	Static
chr19:4961802-4962561	chr19:4961981-4962078	Static
chr19:4989104-4990980	chr19:4989106-4989227	Static
chr19:5051673-5052561	chr19:5052225-5052355	Static
chr19:5151213-5152183	chr19:5151573-5151670	Static
chr19:5294985-5295821	chr19:5295456-5295634	Static
chr19:5601596-5602560	chr19:5601810-5601878	Static
chr19:5740710-5741342	chr19:5741086-5741176	Static
chr19:5759077-5759428	chr19:5759043-5759114	Static
chr19:5812048-5812471	chr19:5812288-5812362	Static
chr19:5893644-5894520	chr19:5894156-5894224	Static
chr19:5939740-5940565	chr19:5940232-5940390	Static
chr19:6014869-6016244	chr19:6015647-6015727	Static
chr19:6046107-6047670	chr19:6046507-6046589	Static
chr19:6267204-6268590	chr19:6267362-6267547	Static
chr19:6276198-6277647	chr19:6276550-6276659	Static
chr19:6334558-6335379	chr19:6334830-6334980	Static
chr19:6948077-6948621	chr19:6948304-6948408	Static
chr19:6979454-6980754	chr19:6979993-6980089	Static
chr19:6992361-6992657	chr19:6992594-6992742	Static
chr19:6995187-6995534	chr19:6995468-6995545	Static
chr19:7039366-7040840	chr19:7040407-7040518	Static
chr19:7083174-7083558	chr19:7083061-7083183	Static
chr19:7090391-7090833	chr19:7090522-7090609	Static
chr19:7128551-7129099	chr19:7128853-7129034	Static
chr19:7182131-7182440	chr19:7182225-7182384	Static
chr19:7182131-7182440	chr19:7182406-7182501	Static
chr19:7258033-7258282	chr19:7258171-7258267	Static
chr19:7274465-7275090	chr19:7274689-7274835	Static
chr19:7310867-7311825	chr19:7311407-7311594	Static
chr19:7482058-7483613	chr19:7483129-7483239	Static
chr19:8785866-8786736	chr19:8786310-8786489	Static
chr19:8802047-8802898	chr19:8802262-8802364	Static
chr19:8802047-8802898	chr19:8802399-8802509	Static
chr19:8819110-8820642	chr19:8819284-8819388	Static
chr19:8920014-8921025	chr19:8920282-8920387	Static
chr19:8966628-8967567	chr19:8967067-8967155	Static
chr19:9828918-9829438	chr19:9829071-9829152	Static
chr19:9836629-9837254	chr19:9837062-9837166	Static
chr19:10033431-10033899	chr19:10033779-10033863	Static
chr19:10188326-10188900	chr19:10188467-10188814	Static
chr19:10203858-10204546	chr19:10204151-10204245	Static
chr19:10277302-10277768	chr19:10277519-10277603	Static
chr19:10395179-10395510	chr19:10395266-10395352	Static
chr19:10404738-10405123	chr19:10404621-10404758	Static
chr19:10605090-10606091	chr19:10605444-10605634	Static
chr19:10703466-10703845	chr19:10703515-10703692	Static
chr19:12475352-12475861	chr19:12475447-12475515	Static
chr19:12517874-12518464	chr19:12518011-12518079	Static
chr19:12573206-12573519	chr19:12573371-12573528	Static
chr19:14416646-14417329	chr19:14416971-14417084	Static
chr19:14821059-14821328	chr19:14821046-14821111	Static
chr19:15997034-15997651	chr19:15997050-15997164	Static
chr19:16029115-16029746	chr19:16029373-16029465	Static
chr19:16113285-16113840	chr19:16113398-16113618	Static
chr19:16285065-16285563	chr19:16285526-16285594	Static
chr19:16287939-16288400	chr19:16288123-16288228	Static
chr19:17769577-17770458	chr19:17769823-17769924	Static
chr19:17769577-17770458	chr19:17770109-17770214	Static
chr19:17819062-17819594	chr19:17819137-17819245	Static
chr19:18670590-18671574	chr19:18670649-18670743	Static
chr19:19978829-19979090	chr19:19978963-19979031	Static
chr19:21135241-21136537	chr19:21135369-21135467	Static
chr19:21135241-21136537	chr19:21135721-21135872	Static
chr19:21136736-21137087	chr19:21136947-21137031	Static
chr19:21150779-21151375	chr19:21150943-21151081	Static
chr19:21152053-21152601	chr19:21152319-21152413	Static
chr19:21564046-21564502	chr19:21564277-21564345	Static
chr19:21784426-21784735	chr19:21784564-21784660	Static
chr19:22138703-22139521	chr19:22138993-22139111	Static
chr19:22719106-22719522	chr19:22719112-22719250	Static
chr19:22851816-22852315	chr19:22852011-22852129	Static
chr19:23357230-23357724	chr19:23357414-23357609	Static
chr19:23361107-23361608	chr19:23361255-23361359	Static
chr19:23374889-23375606	chr19:23375071-23375227	Static
chr19:23694326-23694922	chr19:23694535-23694603	Static
chr19:23764015-23764473	chr19:23764211-23764375	Static
chr19:23834218-23834767	chr19:23834416-23834501	Static
chr19:23879817-23880302	chr19:23879993-23880186	Static
chr19:24312847-24313171	chr19:24312959-24313065	Static
chr19:24523402-24524071	chr19:24523595-24523757	Static
chr19:24961238-24962069	chr19:24961618-24961932	Static
chr19:25975241-25975523	chr19:25975321-25975536	Static
chr19:26747551-26748534	chr19:26748066-26748181	Static
chr19:27066500-27067300	chr19:27066908-27067134	Static
chr19:27123345-27123748	chr19:27123485-27123598	Static
chr19:27466498-27467115	chr19:27466821-27466944	Static
chr19:27509798-27510446	chr19:27509967-27510303	Static
chr19:28003533-28003905	chr19:28003625-28003720	Static
chr19:28394733-28395157	chr19:28394927-28395012	Static
chr19:28975058-28975768	chr19:28975175-28975253	Static
chr19:31082508-31083529	chr19:31082743-31082887	Static
chr19:32356183-32356503	chr19:32356337-32356419	Static
chr19:34526865-34527713	chr19:34527464-34527626	Static
chr19:34825936-34826530	chr19:34826138-34826221	Static
chr19:34984662-34985111	chr19:34984852-34984955	Static
chr19:36496997-36497475	chr19:36497202-36497419	Static
chr19:36789935-36790544	chr19:36790117-36790273	Static
chr19:38602877-38603161	chr19:38602992-38603126	Static
chr19:40119609-40120102	chr19:40119746-40119897	Static
chr19:40294165-40294614	chr19:40294387-40294455	Static
chr19:40409911-40410785	chr19:40410258-40410356	Static
chr19:40471927-40472271	chr19:40472011-40472079	Static
chr19:41101013-41101897	chr19:41100877-41101052	Static
chr19:41101013-41101897	chr19:41101402-41101704	Static
chr19:41764024-41764301	chr19:41764020-41764112	Static
chr19:41801494-41802505	chr19:41802184-41802277	Static
chr19:41895827-41896518	chr19:41896199-41896267	Static
chr19:41932879-41933936	chr19:41933303-41933396	Static
chr19:42085955-42086623	chr19:42086370-42086458	Static
chr19:42090171-42091155	chr19:42090190-42090258	Static
chr19:42151894-42152293	chr19:42152147-42152247	Static
chr19:43478927-43479202	chr19:43479042-43479110	Static
chr19:43530294-43530670	chr19:43530663-43530731	Static
chr19:44247795-44248775	chr19:44248093-44248197	Static
chr19:44544877-44545199	chr19:44544878-44544972	Static
chr19:44562435-44563187	chr19:44562675-44562780	Static
chr19:44606866-44607361	chr19:44607047-44607166	Static
chr19:44930617-44931623	chr19:44930787-44930907	Static
chr19:45058111-45059028	chr19:45058339-45058422	Static
chr19:45079775-45080345	chr19:45080060-45080128	Static
chr19:45363421-45364426	chr19:45363514-45363714	Static
chr19:45592878-45593214	chr19:45592995-45593118	Static
chr19:45649771-45650030	chr19:45649965-45650030	Static
chr19:46042020-46042499	chr19:46042110-46042181	Static
chr19:46135202-46135710	chr19:46135405-46135478	Static
chr19:46422312-46423136	chr19:46422406-46422556	Static
chr19:46422312-46423136	chr19:46422583-46422891	Static
chr19:46499875-46501253	chr19:46499829-46500030	Static
chr19:46598638-46599924	chr19:46598795-46598863	Static
chr19:47067410-47068655	chr19:47067632-47067726	Static
chr19:47090113-47091214	chr19:47090655-47090795	Static
chr19:47188447-47188936	chr19:47188605-47188725	Static
chr19:47211629-47212520	chr19:47212042-47212115	Static
chr19:47313281-47314669	chr19:47313612-47313714	Static
chr19:53314089-53314547	chr19:53314186-53314446	Static
chr19:53359586-53360427	chr19:53359752-53359896	Static
chr19:53502891-53503326	chr19:53503009-53503096	Static
chr19:53768631-53769175	chr19:53768588-53768705	Static
chr19:55218353-55218837	chr19:55218342-55218414	Static
chr19:55423830-55424686	chr19:55424122-55424254	Static
chr19:56588150-56588561	chr19:56588396-56588548	Static
chr19:56892594-56892934	chr19:56892702-56892836	Static
chr19:57112492-57113020	chr19:57112620-57112708	Static
chr19:57123494-57124270	chr19:57123870-57123997	Static
chr19:57136677-57137002	chr19:57136629-57136701	Static
chr19:57161238-57161772	chr19:57161413-57161526	Static
chr19:57247269-57247622	chr19:57247350-57247421	Static
chr19:57325574-57326326	chr19:57325899-57326016	Static
chr19:57452702-57453284	chr19:57452880-57452948	Static
chr19:57537445-57537915	chr19:57537698-57537778	Static
chr19:57543643-57544360	chr19:57544015-57544105	Static
chr19:58118422-58118730	chr19:58118271-58118427	Static
chr19:58164794-58165244	chr19:58164959-58165032	Static
chr19:58295913-58296716	chr19:58296095-58296204	Static
chr19:58295913-58296716	chr19:58296278-58296410	Static
chr19:58806284-58806742	chr19:58806493-58806572	Static
chr19:58903930-58904474	chr19:58904118-58904266	Static
chr19:58968743-58969289	chr19:58968828-58968967	Static
chr19:58979787-58980142	chr19:58979799-58979920	Static
chr19:60860960-60861570	chr19:60861402-60861470	Static
chr19:60873957-60874736	chr19:60874406-60874638	Static
chr19:61140486-61141160	chr19:61140774-61140902	Static
chr19:61199330-61199640	chr19:61199528-61199625	Static
chr2:3332191-3333289	chr2:3332655-3332743	Static
chr2:3546542-3547157	chr2:3546735-3546819	Static
chr2:3590621-3591263	chr2:3590960-3591039	Static
chr2:3602532-3603191	chr2:3602716-3602878	Static
chr2:3609068-3609449	chr2:3609248-3609316	Static
chr2:3739246-3740161	chr2:3739815-3739928	Static
chr2:3908136-3908689	chr2:3908338-3908469	Static
chr2:4334329-4334602	chr2:4334298-4334396	Static
chr2:4601156-4601943	chr2:4601546-4601631	Static
chr2:4975897-4976155	chr2:4975797-4975956	Static
chr2:4975897-4976155	chr2:4976079-4976188	Static
chr2:5038239-5038953	chr2:5038533-5038668	Static
chr2:5236887-5237448	chr2:5236973-5237064	Static
chr2:5241437-5242133	chr2:5241782-5241884	Static
chr2:5378923-5379200	chr2:5379046-5379200	Static
chr2:5487294-5487696	chr2:5487477-5487578	Static
chr2:5577664-5578154	chr2:5577940-5578030	Static
chr2:5607825-5608742	chr2:5608639-5608740	Static
chr2:6405102-6405704	chr2:6405301-6405369	Static
chr2:6450442-6451000	chr2:6450672-6450782	Static
chr2:6478911-6479337	chr2:6479057-6479144	Static
chr2:6594838-6595171	chr2:6594776-6594991	Static
chr2:6721068-6721524	chr2:6721243-6721311	Static
chr2:7076086-7076516	chr2:7076272-7076419	Static
chr2:7173036-7174070	chr2:7173274-7173469	Static
chr2:7173036-7174070	chr2:7173838-7173934	Static
chr2:7619888-7620699	chr2:7620087-7620269	Static
chr2:8094071-8094588	chr2:8094246-8094456	Static
chr2:9697536-9698281	chr2:9697733-9697801	Static
chr2:11362491-11363512	chr2:11362708-11362825	Static
chr2:11535162-11536043	chr2:11535625-11535720	Static
chr2:11765513-11766111	chr2:11765705-11765773	Static
chr2:12883424-12883964	chr2:12883659-12883833	Static
chr2:14073404-14074664	chr2:14074592-14074685	Static
chr2:15048941-15049682	chr2:15049303-15049388	Static
chr2:16438919-16439573	chr2:16439300-16439368	Static
chr2:16483896-16484305	chr2:16484105-16484270	Static
chr2:16682854-16683361	chr2:16683056-16683165	Static
chr2:16849792-16850360	chr2:16849906-16850205	Static
chr2:17413863-17414284	chr2:17413973-17414106	Static
chr2:17538428-17538985	chr2:17538598-17538768	Static
chr2:18392195-18393149	chr2:18392723-18392801	Static
chr2:18392195-18393149	chr2:18392872-18392979	Static
chr2:18607837-18609580	chr2:18608346-18608414	Static
chr2:18634919-18635595	chr2:18635192-18635394	Static
chr2:18863104-18863368	chr2:18863088-18863179	Static
chr2:19344493-19345112	chr2:19344735-19344824	Static
chr2:19784938-19785266	chr2:19785033-19785170	Static
chr2:20899665-20900420	chr2:20899842-20899941	Static
chr2:20899665-20900420	chr2:20900037-20900213	Static
chr2:22069240-22069599	chr2:22069323-22069409	Static
chr2:22587382-22588450	chr2:22587359-22587441	Static
chr2:22587382-22588450	chr2:22587548-22587672	Static
chr2:22587382-22588450	chr2:22587742-22587822	Static
chr2:22587382-22588450	chr2:22588031-22588337	Static
chr2:22588628-22590221	chr2:22588663-22588742	Static
chr2:22588628-22590221	chr2:22588818-22589046	Static
chr2:22588628-22590221	chr2:22589193-22589407	Static
chr2:22588628-22590221	chr2:22589478-22589550	Static
chr2:22588628-22590221	chr2:22589602-22589768	Static
chr2:22588628-22590221	chr2:22589819-22590014	Static
chr2:22588628-22590221	chr2:22590088-22590181	Static
chr2:22977251-22977866	chr2:22977516-22977647	Static
chr2:23155714-23156899	chr2:23156494-23156565	Static
chr2:24408156-24408648	chr2:24408331-24408454	Static
chr2:24679372-24679760	chr2:24679484-24679609	Static
chr2:24974503-24976170	chr2:24975198-24975292	Static
chr2:25224715-25225379	chr2:25224819-25224919	Static
chr2:25228516-25229112	chr2:25228506-25228580	Static
chr2:25255148-25256111	chr2:25255409-25255480	Static
chr2:25332131-25333130	chr2:25332659-25332738	Static
chr2:25372001-25372879	chr2:25372210-25372298	Static
chr2:25417475-25417768	chr2:25417529-25417667	Static
chr2:25460391-25461164	chr2:25460580-25460722	Static
chr2:25460391-25461164	chr2:25461000-25461068	Static
chr2:25551858-25552327	chr2:25552052-25552139	Static
chr2:25574708-25575157	chr2:25574990-25575058	Static
chr2:25706544-25707592	chr2:25706692-25706760	Static
chr2:26001887-26002549	chr2:26002212-26002280	Static
chr2:26054977-26055477	chr2:26055164-26055232	Static
chr2:26146448-26147116	chr2:26146836-26146957	Static
chr2:26214525-26214999	chr2:26214668-26214777	Static
chr2:26298414-26299631	chr2:26298568-26298656	Static
chr2:26338457-26338935	chr2:26338798-26338880	Static
chr2:26646752-26647334	chr2:26647071-26647158	Static
chr2:26916040-26917090	chr2:26916315-26916424	Static
chr2:27038684-27038986	chr2:27038762-27038832	Static
chr2:27121829-27122455	chr2:27122132-27122197	Static
chr2:27229057-27230005	chr2:27229360-27229759	Static
chr2:27441923-27443035	chr2:27442235-27442303	Static
chr2:27441923-27443035	chr2:27442344-27442412	Static
chr2:27539632-27540740	chr2:27540332-27540484	Static
chr2:27699390-27700247	chr2:27699585-27699793	Static
chr2:27699390-27700247	chr2:27699833-27699940	Static
chr2:27758122-27759036	chr2:27758428-27758634	Static
chr2:27917891-27918696	chr2:27918126-27918494	Static
chr2:27936465-27937257	chr2:27936640-27936757	Static
chr2:28001263-28001811	chr2:28001431-28001516	Static
chr2:28184374-28184643	chr2:28184541-28184672	Static
chr2:28204150-28204670	chr2:28204263-28204489	Static
chr2:28218689-28219477	chr2:28218808-28218887	Static
chr2:28261432-28261965	chr2:28261684-28261800	Static
chr2:28326142-28326703	chr2:28326160-28326251	Static
chr2:28326758-28327102	chr2:28326843-28326926	Static
chr2:28523678-28524218	chr2:28523653-28523817	Static
chr2:28523678-28524218	chr2:28523920-28523993	Static
chr2:28523678-28524218	chr2:28524030-28524120	Static
chr2:28545663-28546675	chr2:28546046-28546263	Static
chr2:28582625-28583364	chr2:28583305-28583373	Static
chr2:28973753-28974279	chr2:28973959-28974094	Static
chr2:29060029-29060641	chr2:29060174-29060276	Static
chr2:29230445-29230712	chr2:29230688-29230756	Static
chr2:29267022-29267274	chr2:29267020-29267088	Static
chr2:29346523-29347248	chr2:29346768-29346876	Static
chr2:29495153-29495628	chr2:29495514-29495589	Static
chr2:29561298-29561965	chr2:29561625-29561730	Static
chr2:29582348-29582962	chr2:29582542-29582660	Static
chr2:30010887-30011239	chr2:30010889-30011025	Static
chr2:30088064-30088557	chr2:30088260-30088355	Static
chr2:30171281-30172446	chr2:30171417-30171509	Static
chr2:30205385-30206338	chr2:30205760-30205829	Static
chr2:30262991-30263445	chr2:30263253-30263393	Static
chr2:30402140-30402704	chr2:30402638-30402826	Static
chr2:30402810-30403220	chr2:30402638-30402826	Static
chr2:30463578-30464328	chr2:30463941-30464061	Static
chr2:30692016-30693052	chr2:30692236-30692441	Static
chr2:30807236-30808312	chr2:30807808-30807876	Static
chr2:30885581-30886292	chr2:30885630-30885722	Static
chr2:30885581-30886292	chr2:30885904-30886089	Static
chr2:30942494-30943133	chr2:30942830-30942924	Static
chr2:30981591-30982923	chr2:30982276-30982361	Static
chr2:31152038-31152900	chr2:31152285-31152357	Static
chr2:31263687-31264761	chr2:31263774-31263856	Static
chr2:31263687-31264761	chr2:31264008-31264085	Static
chr2:31381325-31382164	chr2:31381339-31381415	Static
chr2:31449320-31449734	chr2:31449491-31449751	Static
chr2:31484146-31484724	chr2:31484347-31484428	Static
chr2:31670491-31671203	chr2:31670543-31670611	Static
chr2:31915208-31915500	chr2:31915295-31915381	Static
chr2:31962494-31963478	chr2:31963105-31963236	Static
chr2:32029509-32030153	chr2:32029747-32029882	Static
chr2:32084230-32084909	chr2:32084815-32084883	Static
chr2:32095419-32096536	chr2:32095487-32095778	Static
chr2:32174283-32174719	chr2:32174206-32174337	Static
chr2:32187057-32187912	chr2:32187795-32187905	Static
chr2:32200689-32201243	chr2:32200802-32200974	Static
chr2:32236137-32237374	chr2:32236545-32236646	Static
chr2:32430590-32431681	chr2:32431182-32431250	Static
chr2:32542848-32543297	chr2:32543142-32543221	Static
chr2:32596664-32597383	chr2:32596737-32596992	Static
chr2:32631525-32632207	chr2:32631865-32631937	Static
chr2:32631525-32632207	chr2:32632148-32632218	Static
chr2:32727317-32727835	chr2:32727457-32727543	Static
chr2:33178452-33179042	chr2:33178663-33178875	Static
chr2:33282775-33283309	chr2:33283056-33283209	Static
chr2:33300315-33300959	chr2:33300795-33300878	Static
chr2:33355490-33355918	chr2:33355689-33355864	Static
chr2:33393968-33394794	chr2:33394126-33394329	Static
chr2:33546845-33547485	chr2:33547106-33547250	Static
chr2:33684082-33684543	chr2:33684287-33684355	Static
chr2:33760596-33761205	chr2:33760785-33760987	Static
chr2:33785567-33786018	chr2:33785756-33785862	Static
chr2:33886538-33888022	chr2:33886473-33886621	Static
chr2:34249418-34250353	chr2:34250192-34250272	Static
chr2:34370899-34373345	chr2:34372905-34372973	Static
chr2:34623338-34623813	chr2:34623268-34623367	Static
chr2:34684082-34684359	chr2:34684218-34684333	Static
chr2:34771352-34772631	chr2:34771780-34771974	Static
chr2:34801991-34802869	chr2:34802153-34802294	Static
chr2:34904930-34905701	chr2:34904969-34905134	Static
chr2:34904930-34905701	chr2:34905213-34905283	Static
chr2:35322535-35323282	chr2:35322502-35322589	Static
chr2:35322535-35323282	chr2:35322639-35322707	Static
chr2:35322535-35323282	chr2:35322909-35323108	Static
chr2:35328089-35328675	chr2:35328235-35328310	Static
chr2:35544619-35545781	chr2:35545461-35545537	Static
chr2:35559090-35559828	chr2:35559270-35559361	Static
chr2:35628720-35629018	chr2:35628812-35628941	Static
chr2:36048793-36049615	chr2:36049319-36049510	Static
chr2:37358500-37359354	chr2:37358852-37358961	Static
chr2:37358500-37359354	chr2:37359292-37359381	Static
chr2:37945597-37945937	chr2:37945809-37945929	Static
chr2:38100297-38100778	chr2:38100562-38100632	Static
chr2:38571584-38572753	chr2:38572026-38572158	Static
chr2:38658364-38658938	chr2:38658489-38658625	Static
chr2:39252247-39252892	chr2:39252411-39252502	Static
chr2:41470524-41471120	chr2:41470721-41470801	Static
chr2:41982463-41982899	chr2:41982600-41982726	Static
chr2:43989779-43990241	chr2:43989911-43990133	Static
chr2:44017365-44017933	chr2:44017528-44017614	Static
chr2:44068657-44069265	chr2:44068938-44069024	Static
chr2:44068657-44069265	chr2:44069085-44069186	Static
chr2:44535795-44536130	chr2:44535944-44536116	Static
chr2:44979053-44979710	chr2:44979430-44979569	Static
chr2:44979053-44979710	chr2:44979629-44979698	Static
chr2:48063347-48063896	chr2:48063605-48063690	Static
chr2:48948864-48950130	chr2:48949344-48949429	Static
chr2:49569771-49570487	chr2:49570062-49570144	Static
chr2:49627581-49628488	chr2:49627594-49627717	Static
chr2:49672304-49672898	chr2:49672582-49672700	Static
chr2:49741752-49742418	chr2:49741887-49742067	Static
chr2:49741752-49742418	chr2:49742124-49742292	Static
chr2:50127409-50127991	chr2:50127569-50127822	Static
chr2:50654559-50655401	chr2:50654747-50654815	Static
chr2:50654559-50655401	chr2:50655026-50655215	Static
chr2:50971012-50971623	chr2:50970959-50971025	Static
chr2:51149132-51149412	chr2:51149253-51149377	Static
chr2:51752800-51753406	chr2:51753067-51753281	Static
chr2:52013396-52013813	chr2:52013560-52013702	Static
chr2:52590552-52591335	chr2:52591050-52591136	Static
chr2:52615234-52615872	chr2:52615585-52615699	Static
chr2:52946460-52946772	chr2:52946623-52946702	Static
chr2:53061292-53062019	chr2:53061491-53061591	Static
chr2:53070410-53071209	chr2:53070839-53070920	Static
chr2:53190893-53192425	chr2:53190866-53190950	Static
chr2:53190893-53192425	chr2:53191325-53191397	Static
chr2:54906184-54906742	chr2:54906391-54906463	Static
chr2:55480203-55480620	chr2:55480387-55480549	Static
chr2:57900088-57901022	chr2:57900658-57900842	Static
chr2:57906869-57907425	chr2:57907032-57907149	Static
chr2:58199199-58199630	chr2:58199600-58199687	Static
chr2:58596679-58597713	chr2:58597148-58597235	Static
chr2:58664919-58665833	chr2:58665546-58665637	Static
chr2:58712011-58712312	chr2:58712129-58712202	Static
chr2:59036498-59036790	chr2:59036551-59036699	Static
chr2:59191407-59191804	chr2:59191598-59191667	Static
chr2:59286346-59286632	chr2:59286372-59286459	Static
chr2:59422101-59423255	chr2:59422908-59423075	Static
chr2:59446497-59447193	chr2:59446762-59446931	Static
chr2:59463295-59463899	chr2:59463599-59463680	Static
chr2:59510354-59511066	chr2:59510622-59510816	Static
chr2:59628181-59628904	chr2:59628181-59628335	Static
chr2:59736297-59737111	chr2:59736529-59736689	Static
chr2:59794688-59795230	chr2:59794961-59795160	Static
chr2:59951168-59952075	chr2:59951340-59951433	Static
chr2:59970640-59970892	chr2:59970655-59970723	Static
chr2:61592917-61593789	chr2:61593016-61593105	Static
chr2:61655351-61657559	chr2:61655834-61655908	Static
chr2:62293857-62294210	chr2:62294048-62294239	Static
chr2:62341558-62342368	chr2:62341983-62342078	Static
chr2:62664146-62664680	chr2:62664163-62664231	Static
chr2:64443038-64443545	chr2:64443329-64443397	Static
chr2:65668269-65669094	chr2:65668527-65668645	Static
chr2:65690148-65690833	chr2:65690594-65690791	Static
chr2:65979647-65980091	chr2:65979748-65979854	Static
chr2:68479682-68480256	chr2:68479930-68480121	Static
chr2:69042771-69043123	chr2:69042890-69042963	Static
chr2:69043428-69043903	chr2:69043616-69043684	Static
chr2:71039663-71040088	chr2:71039840-71039924	Static
chr2:71211427-71212389	chr2:71211570-71211683	Static
chr2:71466887-71467491	chr2:71467110-71467294	Static
chr2:71598874-71599241	chr2:71599026-71599106	Static
chr2:71652514-71652779	chr2:71652544-71652638	Static
chr2:72426796-72427105	chr2:72427002-72427116	Static
chr2:72743606-72744083	chr2:72743796-72743946	Static
chr2:72913455-72913847	chr2:72913538-72913606	Static
chr2:72995516-72996112	chr2:72995606-72995779	Static
chr2:73867713-73868222	chr2:73867902-73868036	Static
chr2:73891705-73893275	chr2:73892838-73892963	Static
chr2:73925083-73925595	chr2:73925293-73925362	Static
chr2:75998439-75999091	chr2:75998789-75998949	Static
chr2:76283672-76284083	chr2:76283815-76283971	Static
chr2:76532522-76532956	chr2:76532598-76532745	Static
chr2:76647393-76648931	chr2:76648135-76648203	Static
chr2:76928846-76929384	chr2:76928949-76929079	Static
chr2:77109409-77110156	chr2:77109513-77109656	Static
chr2:77109409-77110156	chr2:77109800-77109980	Static
chr2:77375197-77375473	chr2:77375310-77375452	Static
chr2:77589438-77589933	chr2:77589571-77589816	Static
chr2:77610591-77610991	chr2:77610772-77610855	Static
chr2:78036360-78036907	chr2:78036740-78036808	Static
chr2:78159676-78160476	chr2:78159985-78160070	Static
chr2:78159676-78160476	chr2:78160366-78160434	Static
chr2:78267570-78267838	chr2:78267660-78267765	Static
chr2:79087856-79088267	chr2:79088003-79088103	Static
chr2:79309266-79310256	chr2:79309633-79309709	Static
chr2:79378311-79378813	chr2:79378521-79378589	Static
chr2:79399261-79399579	chr2:79399393-79399522	Static
chr2:79399689-79400014	chr2:79399747-79399994	Static
chr2:79456625-79457183	chr2:79456828-79457035	Static
chr2:79482464-79482939	chr2:79482625-79482701	Static
chr2:79768540-79768797	chr2:79768768-79768840	Static
chr2:80616718-80617664	chr2:80617164-80617248	Static
chr2:83761457-83762004	chr2:83761608-83761794	Static
chr2:84186202-84186454	chr2:84186185-84186396	Static
chr2:84670010-84671116	chr2:84670689-84670757	Static
chr2:84677524-84678804	chr2:84678066-84678158	Static
chr2:84677524-84678804	chr2:84678266-84678370	Static
chr2:84774496-84775159	chr2:84774759-84774827	Static
chr2:84774496-84775159	chr2:84775000-84775094	Static
chr2:84798244-84798709	chr2:84798259-84798380	Static
chr2:84831806-84832075	chr2:84831794-84831902	Static
chr2:85036973-85037943	chr2:85037069-85037137	Static
chr2:85213739-85214179	chr2:85213897-85213988	Static
chr2:85284576-85285011	chr2:85284741-85284830	Static
chr2:87371597-87372363	chr2:87371890-87372038	Static
chr2:90498795-90499716	chr2:90499158-90499239	Static
chr2:90970597-90970978	chr2:90970734-90970823	Static
chr2:91119024-91119910	chr2:91119716-91119796	Static
chr2:91285937-91286311	chr2:91286054-91286144	Static
chr2:91291224-91291514	chr2:91291205-91291320	Static
chr2:91730059-91730915	chr2:91730115-91730210	Static
chr2:91947676-91947928	chr2:91947788-91947892	Static
chr2:92007936-92008899	chr2:92008433-92008569	Static
chr2:92093425-92093974	chr2:92093590-92093787	Static
chr2:92331408-92331778	chr2:92331569-92331652	Static
chr2:92375010-92375956	chr2:92375232-92375300	Static
chr2:92402948-92403526	chr2:92403132-92403343	Static
chr2:92427870-92428197	chr2:92427912-92427983	Static
chr2:92882950-92883493	chr2:92883168-92883236	Static
chr2:92916160-92916553	chr2:92916383-92916477	Static
chr2:92934386-92935040	chr2:92934453-92934550	Static
chr2:92947947-92948238	chr2:92948028-92948163	Static
chr2:92972064-92972465	chr2:92972079-92972203	Static
chr2:92988048-92988778	chr2:92988511-92988601	Static
chr2:93018977-93019267	chr2:93019110-93019185	Static
chr2:93029225-93030496	chr2:93029452-93029520	Static
chr2:93029225-93030496	chr2:93030211-93030363	Static
chr2:93076196-93076538	chr2:93076353-93076421	Static
chr2:93126543-93127069	chr2:93126726-93126794	Static
chr2:93171139-93171514	chr2:93171076-93171144	Static
chr2:93226618-93227211	chr2:93226689-93226777	Static
chr2:93252271-93252810	chr2:93252425-93252651	Static
chr2:93784690-93785039	chr2:93784714-93784852	Static
chr2:94002308-94002728	chr2:94002469-94002559	Static
chr2:94178598-94179253	chr2:94178940-94179018	Static
chr2:94290443-94291038	chr2:94290653-94290721	Static
chr2:94384287-94385098	chr2:94384588-94384750	Static
chr2:94398118-94399132	chr2:94398433-94398508	Static
chr2:94398118-94399132	chr2:94398772-94398946	Static
chr2:94467789-94468188	chr2:94467879-94468026	Static
chr2:94478163-94478661	chr2:94478420-94478499	Static
chr2:94479755-94480541	chr2:94479982-94480076	Static
chr2:94479755-94480541	chr2:94480127-94480238	Static
chr2:95891580-95891841	chr2:95891716-95891891	Static
chr2:96763572-96763938	chr2:96763670-96763826	Static
chr2:97232866-97233329	chr2:97233092-97233182	Static
chr2:97466177-97467508	chr2:97466482-97466550	Static
chr2:97478984-97479334	chr2:97479096-97479174	Static
chr2:98269481-98269901	chr2:98269696-98269784	Static
chr2:98697525-98697924	chr2:98697656-98697796	Static
chr2:101568860-101569402	chr2:101568976-101569296	Static
chr2:101628366-101629171	chr2:101628980-101629150	Static
chr2:101665440-101665763	chr2:101665396-101665598	Static
chr2:101684419-101684824	chr2:101684509-101684587	Static
chr2:101684419-101684824	chr2:101684669-101684737	Static
chr2:101905703-101906121	chr2:101905920-101905988	Static
chr2:102033005-102033395	chr2:102033130-102033207	Static
chr2:102113434-102113761	chr2:102113645-102113748	Static
chr2:102117316-102117822	chr2:102117506-102117594	Static
chr2:102134622-102135330	chr2:102134969-102135137	Static
chr2:102549715-102550381	chr2:102550199-102550267	Static
chr2:102820566-102820945	chr2:102820592-102820693	Static
chr2:102829153-102829674	chr2:102829307-102829479	Static
chr2:103073154-103074186	chr2:103073559-103073747	Static
chr2:103484684-103485802	chr2:103484647-103484731	Static
chr2:103515667-103516210	chr2:103516000-103516070	Static
chr2:103609386-103610049	chr2:103609540-103609822	Static
chr2:104351595-104351870	chr2:104351537-104351682	Static
chr2:104367636-104368350	chr2:104367965-104368192	Static
chr2:104379032-104379765	chr2:104379411-104379507	Static
chr2:104572658-104573185	chr2:104572851-104572989	Static
chr2:104714136-104714704	chr2:104714375-104714443	Static
chr2:105330071-105330490	chr2:105330152-105330270	Static
chr2:105408616-105408907	chr2:105408654-105408772	Static
chr2:105673709-105674170	chr2:105673830-105673950	Static
chr2:105722348-105722805	chr2:105722366-105722482	Static
chr2:105722348-105722805	chr2:105722517-105722683	Static
chr2:105746954-105747271	chr2:105747012-105747113	Static
chr2:105799892-105800154	chr2:105799961-105800057	Static
chr2:105804598-105804945	chr2:105804614-105804736	Static
chr2:105904101-105905097	chr2:105904588-105904656	Static
chr2:106183524-106184163	chr2:106183794-106183865	Static
chr2:106194416-106195640	chr2:106194540-106194613	Static
chr2:106194416-106195640	chr2:106195263-106195384	Static
chr2:106383585-106384397	chr2:106383827-106383898	Static
chr2:106649723-106650783	chr2:106650313-106650459	Static
chr2:110179883-110180815	chr2:110179915-110179983	Static
chr2:110906447-110906997	chr2:110906593-110906729	Static
chr2:110949796-110950534	chr2:110950203-110950292	Static
chr2:112265257-112266483	chr2:112265825-112265890	Static
chr2:112590981-112591859	chr2:112591530-112591598	Static
chr2:113327332-113328173	chr2:113327595-113327684	Static
chr2:113803709-113804136	chr2:113803914-113803984	Static
chr2:113828152-113829354	chr2:113829074-113829175	Static
chr2:115257420-115257714	chr2:115257435-115257515	Static
chr2:115597173-115597435	chr2:115597235-115597307	Static
chr2:116908226-116908731	chr2:116908359-116908602	Static
chr2:117288189-117288736	chr2:117288433-117288501	Static
chr2:117366150-117366856	chr2:117366614-117366702	Static
chr2:117381259-117381783	chr2:117381455-117381526	Static
chr2:117541560-117541809	chr2:117541637-117541724	Static
chr2:118149924-118150512	chr2:118149963-118150167	Static
chr2:118203683-118203935	chr2:118203799-118203976	Static
chr2:118544212-118544730	chr2:118544362-118544427	Static
chr2:118549066-118549843	chr2:118549709-118549789	Static
chr2:118597868-118598526	chr2:118598162-118598230	Static
chr2:118775844-118776372	chr2:118775930-118776084	Static
chr2:118806826-118807211	chr2:118807000-118807077	Static
chr2:118913426-118914211	chr2:118913661-118913730	Static
chr2:119034599-119035338	chr2:119034752-119034839	Static
chr2:119208388-119209361	chr2:119208818-119208923	Static
chr2:119618094-119618713	chr2:119618466-119618566	Static
chr2:119814644-119814908	chr2:119814564-119814757	Static
chr2:119816683-119817553	chr2:119817171-119817375	Static
chr2:119838467-119839169	chr2:119838841-119838909	Static
chr2:119846777-119847464	chr2:119847150-119847250	Static
chr2:119971843-119972992	chr2:119972281-119972363	Static
chr2:120352671-120353379	chr2:120353144-120353232	Static
chr2:120414576-120415214	chr2:120414890-120414958	Static
chr2:120546404-120546895	chr2:120546600-120546693	Static
chr2:121101979-121102300	chr2:121102182-121102259	Static
chr2:121139472-121140796	chr2:121140751-121140820	Static
chr2:121294747-121295876	chr2:121295060-121295152	Static
chr2:121473567-121474391	chr2:121474003-121474074	Static
chr2:121506243-121506807	chr2:121506633-121506703	Static
chr2:121522267-121522791	chr2:121522308-121522403	Static
chr2:121522267-121522791	chr2:121522489-121522593	Static
chr2:121522267-121522791	chr2:121522650-121522718	Static
chr2:121588610-121589083	chr2:121588533-121588612	Static
chr2:122362667-122362919	chr2:122362769-122362916	Static
chr2:122531396-122531704	chr2:122531446-122531582	Static
chr2:123312284-123312536	chr2:123312390-123312507	Static
chr2:124298312-124298596	chr2:124298453-124298633	Static
chr2:124769157-124769815	chr2:124769697-124769791	Static
chr2:124775712-124776204	chr2:124775889-124776073	Static
chr2:124792474-124793074	chr2:124792635-124792805	Static
chr2:125031605-125033032	chr2:125031859-125032144	Static
chr2:125603989-125604275	chr2:125604088-125604206	Static
chr2:125624680-125625488	chr2:125625219-125625307	Static
chr2:125731637-125732522	chr2:125731799-125731867	Static
chr2:126147697-126148137	chr2:126147862-126147964	Static
chr2:126424659-126424981	chr2:126424749-126424902	Static
chr2:127070191-127071061	chr2:127070616-127070716	Static
chr2:127247301-127248928	chr2:127247708-127247839	Static
chr2:127347532-127347800	chr2:127347746-127347850	Static
chr2:127756934-127757643	chr2:127757283-127757408	Static
chr2:127854497-127855127	chr2:127854715-127854994	Static
chr2:127889361-127889813	chr2:127889553-127889621	Static
chr2:128208511-128208821	chr2:128208593-128208742	Static
chr2:128277949-128278558	chr2:128278091-128278311	Static
chr2:128312242-128312852	chr2:128312475-128312599	Static
chr2:129129262-129130403	chr2:129129660-129129749	Static
chr2:129296872-129298047	chr2:129297183-129297343	Static
chr2:129529006-129529925	chr2:129529522-129529618	Static
chr2:129529006-129529925	chr2:129529663-129529747	Static
chr2:130496140-130496488	chr2:130496148-130496289	Static
chr2:130667449-130668148	chr2:130667678-130667835	Static
chr2:131142793-131143069	chr2:131142859-131142927	Static
chr2:131159681-131161095	chr2:131160123-131160201	Static
chr2:131209843-131210722	chr2:131210368-131210436	Static
chr2:131233637-131234425	chr2:131233953-131234112	Static
chr2:131253942-131254395	chr2:131254123-131254191	Static
chr2:131541474-131542128	chr2:131541814-131541961	Static
chr2:131847509-131847932	chr2:131847730-131847798	Static
chr2:131982712-131983267	chr2:131982715-131982789	Static
chr2:132247507-132248192	chr2:132247780-132247854	Static
chr2:132316053-132316605	chr2:132316157-132316250	Static
chr2:132846346-132847364	chr2:132846560-132846628	Static
chr2:132879215-132879985	chr2:132879832-132879913	Static
chr2:133541479-133541731	chr2:133541667-133541735	Static
chr2:134910739-134911554	chr2:134910908-134911077	Static
chr2:135540960-135541620	chr2:135541158-135541361	Static
chr2:135776273-135776702	chr2:135776276-135776385	Static
chr2:135957754-135958213	chr2:135957900-135957987	Static
chr2:135967106-135967358	chr2:135967285-135967365	Static
chr2:135968088-135968664	chr2:135968380-135968448	Static
chr2:135988435-135988930	chr2:135988576-135988726	Static
chr2:136148971-136149707	chr2:136149148-136149268	Static
chr2:136301358-136301895	chr2:136301549-136301675	Static
chr2:136386956-136388345	chr2:136387138-136387242	Static
chr2:136449337-136449866	chr2:136449420-136449488	Static
chr2:136686169-136686698	chr2:136686389-136686540	Static
chr2:136803088-136803430	chr2:136803264-136803374	Static
chr2:136890767-136891874	chr2:136891423-136891589	Static
chr2:137729798-137730388	chr2:137730027-137730194	Static
chr2:138265266-138265884	chr2:138265383-138265520	Static
chr2:138551455-138551964	chr2:138551648-138551825	Static
chr2:138588811-138589581	chr2:138589259-138589331	Static
chr2:139311203-139311898	chr2:139311399-139311560	Static
chr2:139311203-139311898	chr2:139311673-139311791	Static
chr2:140066246-140067147	chr2:140066749-140066896	Static
chr2:140668306-140668715	chr2:140668446-140668544	Static
chr2:140671091-140671762	chr2:140671328-140671420	Static
chr2:140671091-140671762	chr2:140671574-140671644	Static
chr2:140898257-140899156	chr2:140898454-140898522	Static
chr2:141155954-141156552	chr2:141156145-141156216	Static
chr2:141230974-141231558	chr2:141231148-141231279	Static
chr2:141230974-141231558	chr2:141231455-141231523	Static
chr2:141594742-141595027	chr2:141594998-141595115	Static
chr2:141618135-141618734	chr2:141618408-141618520	Static
chr2:141820670-141821207	chr2:141820921-141821093	Static
chr2:141998724-141999359	chr2:141999061-141999129	Static
chr2:142323172-142323646	chr2:142323346-142323422	Static
chr2:142344649-142345182	chr2:142344862-142344958	Static
chr2:142374033-142374497	chr2:142374206-142374274	Static
chr2:142380288-142381107	chr2:142380693-142380829	Static
chr2:142554867-142555284	chr2:142554911-142555103	Static
chr2:142698644-142698921	chr2:142698726-142698926	Static
chr2:142731676-142732089	chr2:142731763-142731920	Static
chr2:142731676-142732089	chr2:142732005-142732100	Static
chr2:143217223-143218427	chr2:143217907-143218080	Static
chr2:143867261-143867872	chr2:143867455-143867537	Static
chr2:143973048-143973521	chr2:143973265-143973333	Static
chr2:144104156-144104846	chr2:144104607-144104706	Static
chr2:144172303-144172838	chr2:144172423-144172585	Static
chr2:144458838-144459642	chr2:144459246-144459318	Static
chr2:144593799-144594416	chr2:144593965-144594100	Static
chr2:144860337-144860695	chr2:144860410-144860506	Static
chr2:145056176-145056628	chr2:145056382-145056501	Static
chr2:145340750-145341281	chr2:145340980-145341079	Static
chr2:145383190-145383853	chr2:145383432-145383542	Static
chr2:145383190-145383853	chr2:145383611-145383680	Static
chr2:145522047-145522302	chr2:145522071-145522258	Static
chr2:145866193-145866691	chr2:145866393-145866496	Static
chr2:145934465-145935176	chr2:145934704-145934772	Static
chr2:145970588-145971202	chr2:145970748-145971035	Static
chr2:145971564-145972061	chr2:145971735-145971909	Static
chr2:146310237-146310756	chr2:146310399-146310536	Static
chr2:146363555-146363972	chr2:146363610-146363762	Static
chr2:146365971-146366496	chr2:146366304-146366409	Static
chr2:147992971-147993333	chr2:147993047-147993124	Static
chr2:148672054-148673148	chr2:148672446-148672514	Static
chr2:149737805-149738385	chr2:149737964-149738110	Static
chr2:150136283-150137154	chr2:150136662-150136735	Static
chr2:150217983-150218581	chr2:150218031-150218135	Static
chr2:150567111-150567402	chr2:150567231-150567350	Static
chr2:150778109-150778652	chr2:150778403-150778498	Static
chr2:151979588-151980605	chr2:151980286-151980427	Static
chr2:152055219-152056033	chr2:152055515-152055717	Static
chr2:152226394-152227632	chr2:152226486-152226591	Static
chr2:152405937-152406573	chr2:152406179-152406300	Static
chr2:152696693-152697254	chr2:152696907-152696975	Static
chr2:152734994-152735583	chr2:152735245-152735329	Static
chr2:152817972-152818479	chr2:152818213-152818338	Static
chr2:152847737-152848320	chr2:152847813-152847919	Static
chr2:152923532-152924287	chr2:152923740-152923849	Static
chr2:152962133-152962940	chr2:152962408-152962537	Static
chr2:152962133-152962940	chr2:152962703-152962790	Static
chr2:153033076-153034054	chr2:153033927-153034003	Static
chr2:153045952-153046416	chr2:153046010-153046230	Static
chr2:153049235-153049917	chr2:153049450-153049626	Static
chr2:153071596-153072348	chr2:153072186-153072277	Static
chr2:153454197-153454936	chr2:153454517-153454619	Static
chr2:153491526-153493539	chr2:153491634-153491757	Static
chr2:153592732-153593749	chr2:153593244-153593424	Static
chr2:153592732-153593749	chr2:153593486-153593643	Static
chr2:153607813-153608625	chr2:153608206-153608346	Static
chr2:153740946-153741995	chr2:153741077-153741253	Static
chr2:153827237-153827912	chr2:153827598-153827699	Static
chr2:154459807-154460306	chr2:154460075-154460262	Static
chr2:154543413-154544109	chr2:154543697-154543769	Static
chr2:154565549-154566027	chr2:154565700-154565848	Static
chr2:154716955-154717517	chr2:154717144-154717289	Static
chr2:155050266-155051290	chr2:155050707-155050832	Static
chr2:155050266-155051290	chr2:155051109-155051180	Static
chr2:155103524-155103977	chr2:155103713-155103926	Static
chr2:155236063-155237228	chr2:155236439-155236518	Static
chr2:155357027-155357876	chr2:155357435-155357517	Static
chr2:155592293-155593191	chr2:155592647-155592764	Static
chr2:155640770-155641290	chr2:155640730-155640970	Static
chr2:155729000-155729700	chr2:155729348-155729500	Static
chr2:155788175-155788764	chr2:155788384-155788523	Static
chr2:155903132-155903760	chr2:155903371-155903491	Static
chr2:155923709-155924194	chr2:155923886-155923954	Static
chr2:156179412-156180933	chr2:156180380-156180448	Static
chr2:156202687-156203455	chr2:156202887-156202955	Static
chr2:156202687-156203455	chr2:156203268-156203368	Static
chr2:156497043-156497525	chr2:156497200-156497270	Static
chr2:156996689-156997140	chr2:156996694-156996778	Static
chr2:157040194-157040902	chr2:157040385-157040504	Static
chr2:157048629-157049310	chr2:157048877-157048969	Static
chr2:157049759-157050116	chr2:157049950-157050153	Static
chr2:157058405-157059062	chr2:157058783-157058924	Static
chr2:157557993-157558517	chr2:157558200-157558282	Static
chr2:158058368-158058912	chr2:158058715-158058786	Static
chr2:158215413-158216021	chr2:158215580-158215688	Static
chr2:158241933-158242834	chr2:158242264-158242357	Static
chr2:158241933-158242834	chr2:158242604-158242759	Static
chr2:158243374-158243751	chr2:158243709-158243796	Static
chr2:158317047-158317299	chr2:158317154-158317272	Static
chr2:158794300-158795272	chr2:158794609-158794677	Static
chr2:160621043-160621709	chr2:160621139-160621224	Static
chr2:160655339-160656006	chr2:160655723-160655842	Static
chr2:160740694-160741048	chr2:160740853-160740927	Static
chr2:160887227-160888288	chr2:160887415-160887492	Static
chr2:160940917-160941321	chr2:160941076-160941144	Static
chr2:161108273-161109972	chr2:161109143-161109254	Static
chr2:161331961-161332257	chr2:161331992-161332071	Static
chr2:161668290-161668863	chr2:161668401-161668650	Static
chr2:161858252-161858872	chr2:161858513-161858598	Static
chr2:161961199-161961776	chr2:161961566-161961659	Static
chr2:162401360-162401707	chr2:162401370-162401509	Static
chr2:162638399-162639281	chr2:162638824-162638961	Static
chr2:162659006-162659262	chr2:162659144-162659233	Static
chr2:162853351-162854115	chr2:162853809-162853941	Static
chr2:163054278-163054893	chr2:163054394-163054507	Static
chr2:163275977-163276316	chr2:163276140-163276238	Static
chr2:163602096-163603044	chr2:163602186-163602254	Static
chr2:163718575-163719765	chr2:163719143-163719211	Static
chr2:163820324-163821109	chr2:163820906-163820985	Static
chr2:163875323-163875795	chr2:163875642-163875736	Static
chr2:163904416-163905125	chr2:163904454-163904586	Static
chr2:164036561-164036985	chr2:164036741-164036877	Static
chr2:164460820-164461671	chr2:164460847-164460915	Static
chr2:164832452-164834228	chr2:164832591-164832725	Static
chr2:164862124-164862498	chr2:164862133-164862265	Static
chr2:164862124-164862498	chr2:164862494-164862576	Static
chr2:165273594-165273846	chr2:165273706-165273802	Static
chr2:165281755-165282163	chr2:165282035-165282255	Static
chr2:165311270-165312255	chr2:165311682-165311890	Static
chr2:165397389-165397961	chr2:165397808-165397876	Static
chr2:165419582-165420345	chr2:165419797-165419865	Static
chr2:165563225-165564001	chr2:165563592-165563657	Static
chr2:165629918-165630356	chr2:165630015-165630089	Static
chr2:165632852-165633200	chr2:165632961-165633102	Static
chr2:165634366-165635051	chr2:165634538-165634637	Static
chr2:165778968-165779402	chr2:165779036-165779149	Static
chr2:165787874-165788312	chr2:165788047-165788158	Static
chr2:165825847-165826826	chr2:165826067-165826153	Static
chr2:166009715-166009967	chr2:166009707-166009820	Static
chr2:166280753-166281576	chr2:166280841-166280948	Static
chr2:166303859-166304296	chr2:166304015-166304083	Static
chr2:166454104-166454882	chr2:166454769-166454858	Static
chr2:166636777-166637366	chr2:166636960-166637143	Static
chr2:167299085-167300341	chr2:167299505-167299626	Static
chr2:167299085-167300341	chr2:167300058-167300142	Static
chr2:167309313-167309973	chr2:167309381-167309624	Static
chr2:167316810-167317245	chr2:167316986-167317182	Static
chr2:167446010-167446259	chr2:167446134-167446202	Static
chr2:167457031-167457528	chr2:167457342-167457435	Static
chr2:167475932-167476719	chr2:167476214-167476529	Static
chr2:167485258-167486080	chr2:167485633-167485875	Static
chr2:167685082-167685511	chr2:167685303-167685386	Static
chr2:168106525-168107286	chr2:168106899-168106988	Static
chr2:168106525-168107286	chr2:168107062-168107130	Static
chr2:168352577-168353078	chr2:168352786-168352857	Static
chr2:168440699-168441425	chr2:168440908-168441057	Static
chr2:168472910-168473740	chr2:168473170-168473252	Static
chr2:168479935-168480187	chr2:168480051-168480162	Static
chr2:168480430-168481241	chr2:168480849-168480944	Static
chr2:168584839-168585286	chr2:168585076-168585144	Static
chr2:168589016-168589406	chr2:168589166-168589300	Static
chr2:168678540-168679419	chr2:168678768-168678857	Static
chr2:168678540-168679419	chr2:168679010-168679176	Static
chr2:168702231-168702586	chr2:168702422-168702490	Static
chr2:169481535-169482466	chr2:169482211-169482373	Static
chr2:170811129-170812306	chr2:170811436-170811616	Static
chr2:170837051-170837434	chr2:170837042-170837110	Static
chr2:172149771-172150020	chr2:172149980-172150067	Static
chr2:172215568-172216081	chr2:172215925-172216020	Static
chr2:172370455-172371381	chr2:172370914-172370982	Static
chr2:172439931-172441042	chr2:172440389-172440532	Static
chr2:172909475-172909736	chr2:172909590-172909701	Static
chr2:173307000-173307739	chr2:173307268-173307362	Static
chr2:173737220-173738016	chr2:173737476-173737544	Static
chr2:174463412-174464391	chr2:174464097-174464184	Static
chr2:178154394-178155090	chr2:178154349-178154422	Static
chr2:178154394-178155090	chr2:178154740-178154940	Static
chr2:178272217-178272615	chr2:178272556-178272637	Static
chr2:178414024-178415487	chr2:178415089-178415238	Static
chr2:178414024-178415487	chr2:178415323-178415396	Static
chr2:179530345-179530929	chr2:179530826-179530891	Static
chr2:179698423-179699042	chr2:179698762-179698918	Static
chr2:179714157-179714531	chr2:179714270-179714395	Static
chr2:179754792-179755091	chr2:179754955-179755023	Static
chr2:179762222-179763053	chr2:179762632-179762869	Static
chr2:179869804-179870271	chr2:179869971-179870247	Static
chr2:180114108-180114676	chr2:180114281-180114422	Static
chr2:180154730-180155049	chr2:180154862-180155109	Static
chr2:180251219-180251945	chr2:180251392-180251485	Static
chr2:180272851-180274072	chr2:180273651-180273755	Static
chr2:180420543-180421132	chr2:180420818-180420973	Static
chr2:180578655-180579099	chr2:180578864-180578932	Static
chr2:180814104-180814668	chr2:180814368-180814436	Static
chr2:180953956-180954909	chr2:180954852-180954959	Static
chr2:180996347-180996999	chr2:180996608-180996676	Static
chr2:181032350-181032902	chr2:181032552-181032687	Static
chr2:181186632-181188012	chr2:181186749-181186822	Static
chr2:181219573-181220248	chr2:181219609-181219677	Static
chr2:181496701-181497810	chr2:181497034-181497257	Static
chr2:181537815-181538148	chr2:181537906-181538050	Static
chr2:181571074-181571664	chr2:181571406-181571493	Static
chr2:181721167-181721576	chr2:181721359-181721465	Static
chr2:181758957-181759673	chr2:181759167-181759355	Static
chr2:181766735-181767749	chr2:181766687-181766759	Static
chr2:181775738-181776234	chr2:181775827-181776066	Static
chr2:181789401-181789701	chr2:181789564-181789647	Static
chr2:181837554-181838594	chr2:181837855-181837961	Static
chr2:181863708-181864788	chr2:181864247-181864459	Static
chr2:181918498-181918970	chr2:181918699-181918773	Static
chr2:181930199-181930519	chr2:181930218-181930300	Static
chr2:182012528-182013135	chr2:182012734-182012814	Static
chr2:182012528-182013135	chr2:182012849-182012921	Static
chr3:4796921-4797173	chr3:4796947-4797025	Static
chr3:5860140-5860530	chr3:5860326-5860530	Static
chr3:6115880-6116161	chr3:6116121-6116208	Static
chr3:7503222-7503995	chr3:7503277-7503387	Static
chr3:8245238-8245690	chr3:8245334-8245399	Static
chr3:8850721-8851170	chr3:8851067-8851135	Static
chr3:8923263-8924130	chr3:8923930-8923998	Static
chr3:9519822-9521094	chr3:9520559-9520647	Static
chr3:9715775-9716702	chr3:9716111-9716245	Static
chr3:9959924-9960646	chr3:9960239-9960380	Static
chr3:13725625-13726236	chr3:13725733-13725801	Static
chr3:14610829-14611798	chr3:14611197-14611294	Static
chr3:14949920-14950538	chr3:14950120-14950326	Static
chr3:15154082-15154605	chr3:15154327-15154422	Static
chr3:15194405-15194707	chr3:15194488-15194610	Static
chr3:17003046-17003573	chr3:17003313-17003396	Static
chr3:17616760-17617072	chr3:17616856-17617019	Static
chr3:18053974-18055833	chr3:18054081-18054189	Static
chr3:18683237-18684142	chr3:18683433-18683619	Static
chr3:19162530-19163469	chr3:19163180-19163316	Static
chr3:19203628-19204172	chr3:19203822-19203915	Static
chr3:19566637-19567235	chr3:19566992-19567182	Static
chr3:19627825-19629552	chr3:19628279-19628347	Static
chr3:21726609-21727557	chr3:21726825-21726991	Static
chr3:21726609-21727557	chr3:21727364-21727458	Static
chr3:25145024-25145433	chr3:25145124-25145216	Static
chr3:25657002-25657512	chr3:25657219-25657332	Static
chr3:25688874-25689448	chr3:25689208-25689353	Static
chr3:27182661-27183318	chr3:27182965-27183033	Static
chr3:27689402-27690153	chr3:27689632-27689717	Static
chr3:28168095-28168476	chr3:28168367-28168446	Static
chr3:28265671-28266080	chr3:28265806-28265897	Static
chr3:28577239-28577719	chr3:28577421-28577514	Static
chr3:28746044-28746428	chr3:28746273-28746363	Static
chr3:30600821-30601354	chr3:30601276-30601344	Static
chr3:30723234-30723576	chr3:30723360-30723428	Static
chr3:31145962-31146313	chr3:31146090-31146229	Static
chr3:32826673-32827166	chr3:32826836-32826982	Static
chr3:34620193-34620445	chr3:34620313-34620410	Static
chr3:34971510-34972026	chr3:34971732-34971800	Static
chr3:36475615-36476563	chr3:36475739-36475812	Static
chr3:37707746-37708223	chr3:37707927-37708033	Static
chr3:38299191-38300078	chr3:38299585-38299828	Static
chr3:38326261-38326597	chr3:38326365-38326450	Static
chr3:38396818-38397359	chr3:38397078-38397185	Static
chr3:38817671-38817923	chr3:38817826-38817894	Static
chr3:38884301-38884729	chr3:38884443-38884511	Static
chr3:40002799-40003288	chr3:40002990-40003079	Static
chr3:40282974-40283252	chr3:40283088-40283207	Static
chr3:40799444-40800797	chr3:40799894-40799962	Static
chr3:41058166-41058778	chr3:41058489-41058603	Static
chr3:41230728-41231560	chr3:41230976-41231063	Static
chr3:41230728-41231560	chr3:41231257-41231354	Static
chr3:41583542-41584099	chr3:41583701-41583834	Static
chr3:41583542-41584099	chr3:41583874-41583971	Static
chr3:41589022-41589320	chr3:41589079-41589147	Static
chr3:47863530-47863937	chr3:47863716-47863882	Static
chr3:49762114-49762378	chr3:49762086-49762188	Static
chr3:50269717-50270053	chr3:50269852-50269920	Static
chr3:50381695-50382015	chr3:50381664-50381739	Static
chr3:50609355-50609688	chr3:50609405-50609478	Static
chr3:50816265-50816949	chr3:50816745-50816813	Static
chr3:50932457-50933334	chr3:50932827-50932916	Static
chr3:50932457-50933334	chr3:50933154-50933227	Static
chr3:51095972-51096241	chr3:51096230-51096309	Static
chr3:51157212-51157537	chr3:51157387-51157455	Static
chr3:51170166-51170724	chr3:51170375-51170469	Static
chr3:51365063-51365854	chr3:51365340-51365471	Static
chr3:51648358-51648655	chr3:51648439-51648507	Static
chr3:51701257-51702027	chr3:51701609-51701775	Static
chr3:51717908-51718321	chr3:51718024-51718102	Static
chr3:51748377-51749512	chr3:51748539-51748624	Static
chr3:51796270-51797298	chr3:51796536-51796604	Static
chr3:52007333-52008298	chr3:52007835-52007919	Static
chr3:52069685-52070387	chr3:52069980-52070048	Static
chr3:52088236-52089021	chr3:52088434-52088572	Static
chr3:52088236-52089021	chr3:52088614-52088702	Static
chr3:52179484-52180169	chr3:52179846-52179982	Static
chr3:52391777-52392497	chr3:52392012-52392124	Static
chr3:52401702-52401967	chr3:52401708-52401808	Static
chr3:53004698-53005095	chr3:53004866-53004938	Static
chr3:53703162-53703688	chr3:53703227-53703366	Static
chr3:55539950-55540203	chr3:55540169-55540289	Static
chr3:55634483-55634883	chr3:55634823-55634937	Static
chr3:55646647-55647563	chr3:55647322-55647414	Static
chr3:55774143-55774610	chr3:55774281-55774426	Static
chr3:55794035-55794540	chr3:55793891-55794083	Static
chr3:55794035-55794540	chr3:55794323-55794458	Static
chr3:55873268-55873612	chr3:55873357-55873467	Static
chr3:56485508-56486344	chr3:56485679-56485895	Static
chr3:56575269-56575966	chr3:56575436-56575779	Static
chr3:58122653-58123095	chr3:58122839-58122933	Static
chr3:58416063-58417350	chr3:58417051-58417178	Static
chr3:58576404-58577403	chr3:58576679-58576799	Static
chr3:58785774-58786425	chr3:58786066-58786137	Static
chr3:58833469-58833951	chr3:58833619-58833690	Static
chr3:59343124-59343460	chr3:59343133-59343253	Static
chr3:59401529-59402278	chr3:59401911-59402097	Static
chr3:59406142-59406418	chr3:59406208-59406289	Static
chr3:60513500-60513769	chr3:60513526-60513626	Static
chr3:61363729-61365142	chr3:61363655-61363751	Static
chr3:62158944-62159600	chr3:62159148-62159227	Static
chr3:64727210-64727514	chr3:64727355-64727458	Static
chr3:65109026-65109941	chr3:65109491-65109559	Static
chr3:65116925-65117559	chr3:65117116-65117184	Static
chr3:65124880-65125399	chr3:65125148-65125223	Static
chr3:65174507-65174952	chr3:65174739-65174807	Static
chr3:65322482-65322908	chr3:65322630-65322733	Static
chr3:65391908-65392785	chr3:65392678-65392746	Static
chr3:65455624-65456388	chr3:65455887-65456027	Static
chr3:65455624-65456388	chr3:65456187-65456275	Static
chr3:65929402-65930873	chr3:65930832-65930911	Static
chr3:66254379-66255134	chr3:66254577-66254646	Static
chr3:66254379-66255134	chr3:66254783-66254878	Static
chr3:66325593-66325900	chr3:66325806-66325899	Static
chr3:67711643-67712054	chr3:67711896-67711987	Static
chr3:67833212-67833555	chr3:67833398-67833497	Static
chr3:68421569-68422347	chr3:68421994-68422146	Static
chr3:68676141-68676403	chr3:68676139-68676230	Static
chr3:68693680-68694057	chr3:68693955-68694026	Static
chr3:69257052-69257345	chr3:69257217-69257295	Static
chr3:69362155-69362689	chr3:69362160-69362228	Static
chr3:69520265-69520658	chr3:69520215-69520325	Static
chr3:69520265-69520658	chr3:69520379-69520555	Static
chr3:70309309-70309561	chr3:70309437-70309572	Static
chr3:75078923-75079367	chr3:75078994-75079161	Static
chr3:78059385-78060175	chr3:78059943-78060026	Static
chr3:78067235-78067532	chr3:78067291-78067359	Static
chr3:79517750-79518137	chr3:79517936-79518004	Static
chr3:79628263-79629861	chr3:79629577-79629732	Static
chr3:79823131-79823691	chr3:79823319-79823429	Static
chr3:79838731-79839118	chr3:79838887-79838991	Static
chr3:79854606-79854923	chr3:79854627-79854698	Static
chr3:81932314-81933122	chr3:81932962-81933033	Static
chr3:82073666-82074976	chr3:82074620-82074754	Static
chr3:82333560-82333971	chr3:82333784-82333852	Static
chr3:82357689-82358586	chr3:82357839-82357922	Static
chr3:83123886-83124401	chr3:83124101-83124195	Static
chr3:84155179-84156078	chr3:84155836-84155937	Static
chr3:84175249-84175835	chr3:84175412-84175485	Static
chr3:84200365-84201206	chr3:84200641-84200826	Static
chr3:84305124-84305752	chr3:84305470-84305564	Static
chr3:84312929-84313521	chr3:84313136-84313257	Static
chr3:84568133-84568628	chr3:84568247-84568354	Static
chr3:84688094-84688721	chr3:84688260-84688328	Static
chr3:85341128-85341584	chr3:85341255-85341362	Static
chr3:85362940-85363358	chr3:85363039-85363111	Static
chr3:85573825-85574609	chr3:85574020-85574145	Static
chr3:86745593-86745922	chr3:86745441-86745629	Static
chr3:86745593-86745922	chr3:86745801-86745875	Static
chr3:86786992-86787570	chr3:86787020-86787132	Static
chr3:86818037-86818648	chr3:86818313-86818451	Static
chr3:86850576-86851102	chr3:86850792-86850945	Static
chr3:87499121-87499472	chr3:87499243-87499348	Static
chr3:87565672-87566703	chr3:87566257-87566378	Static
chr3:87838692-87838982	chr3:87838778-87838883	Static
chr3:87884776-87886227	chr3:87885698-87885766	Static
chr3:87884776-87886227	chr3:87885843-87886022	Static
chr3:88132946-88133751	chr3:88133192-88133336	Static
chr3:88150293-88151005	chr3:88150614-88150682	Static
chr3:88225980-88226676	chr3:88226200-88226407	Static
chr3:88242396-88242969	chr3:88242706-88242777	Static
chr3:88296315-88297547	chr3:88297036-88297135	Static
chr3:88406945-88407466	chr3:88407274-88407353	Static
chr3:88509650-88510442	chr3:88509944-88510012	Static
chr3:88624259-88624650	chr3:88624546-88624625	Static
chr3:88685413-88686664	chr3:88685535-88685673	Static
chr3:89101519-89102520	chr3:89101978-89102186	Static
chr3:89177174-89178063	chr3:89177275-89177343	Static
chr3:89196050-89196923	chr3:89196704-89196803	Static
chr3:89215850-89216105	chr3:89216029-89216105	Static
chr3:89228220-89228498	chr3:89228272-89228383	Static
chr3:89244716-89246251	chr3:89246240-89246346	Static
chr3:89246357-89246972	chr3:89246806-89246874	Static
chr3:89266374-89266916	chr3:89266472-89266552	Static
chr3:90213208-90214128	chr3:90213665-90213740	Static
chr3:90247745-90248663	chr3:90248056-90248126	Static
chr3:90466179-90466690	chr3:90466629-90466697	Static
chr3:90475645-90476639	chr3:90475858-90475950	Static
chr3:93444547-93445048	chr3:93444803-93444881	Static
chr3:94309699-94310537	chr3:94310171-94310257	Static
chr3:94366724-94366978	chr3:94366922-94366994	Static
chr3:94412505-94413673	chr3:94413009-94413077	Static
chr3:94477874-94479214	chr3:94478114-94478243	Static
chr3:94658347-94659351	chr3:94658921-94658989	Static
chr3:94658347-94659351	chr3:94659299-94659367	Static
chr3:94757614-94758755	chr3:94758231-94758299	Static
chr3:94757614-94758755	chr3:94758609-94758677	Static
chr3:94804093-94804687	chr3:94804198-94804336	Static
chr3:94996840-94997372	chr3:94997147-94997215	Static
chr3:95042218-95042952	chr3:95042640-95042776	Static
chr3:95133715-95134896	chr3:95133917-95134077	Static
chr3:95282642-95283655	chr3:95283488-95283565	Static
chr3:95434082-95434906	chr3:95434173-95434269	Static
chr3:95588619-95589304	chr3:95588607-95588689	Static
chr3:95588619-95589304	chr3:95588749-95588920	Static
chr3:95624644-95625351	chr3:95624836-95624972	Static
chr3:95700121-95701123	chr3:95700239-95700349	Static
chr3:95928965-95930509	chr3:95929084-95929169	Static
chr3:96044390-96045147	chr3:96044513-96045053	Static
chr3:96148144-96148500	chr3:96148122-96148196	Static
chr3:96262168-96262523	chr3:96262297-96262399	Static
chr3:96262620-96263828	chr3:96263289-96263380	Static
chr3:96277869-96278607	chr3:96278186-96278266	Static
chr3:96451085-96451597	chr3:96451397-96451465	Static
chr3:96459038-96459550	chr3:96459170-96459238	Static
chr3:96603529-96603885	chr3:96603451-96603582	Static
chr3:96629435-96630344	chr3:96629802-96629944	Static
chr3:96904735-96905662	chr3:96905281-96905349	Static
chr3:97075889-97076152	chr3:97076096-97076181	Static
chr3:97209178-97210488	chr3:97209420-97209502	Static
chr3:97209178-97210488	chr3:97209548-97209616	Static
chr3:97297148-97298685	chr3:97297929-97298038	Static
chr3:97338511-97339237	chr3:97338962-97339051	Static
chr3:97879267-97879548	chr3:97879338-97879464	Static
chr3:98042857-98043303	chr3:98043011-98043095	Static
chr3:98410744-98410996	chr3:98410945-98411030	Static
chr3:99980984-99981511	chr3:99981132-99981397	Static
chr3:100359048-100359421	chr3:100359140-100359208	Static
chr3:101077207-101078214	chr3:101077895-101077992	Static
chr3:101354295-101355138	chr3:101354662-101354872	Static
chr3:101369327-101369874	chr3:101369412-101369483	Static
chr3:101533403-101533720	chr3:101533475-101533622	Static
chr3:101653122-101653851	chr3:101653048-101653269	Static
chr3:101653122-101653851	chr3:101653576-101653661	Static
chr3:101796353-101796628	chr3:101796356-101796476	Static
chr3:101866707-101867437	chr3:101867142-101867295	Static
chr3:101896832-101897320	chr3:101897057-101897212	Static
chr3:101925707-101925963	chr3:101925820-101925959	Static
chr3:102011527-102012188	chr3:102011975-102012057	Static
chr3:102049239-102049491	chr3:102049361-102049446	Static
chr3:102071139-102071464	chr3:102071203-102071271	Static
chr3:102125890-102126305	chr3:102126175-102126285	Static
chr3:102677085-102677604	chr3:102677263-102677403	Static
chr3:103171223-103172103	chr3:103171623-103171691	Static
chr3:103483134-103484318	chr3:103483406-103483612	Static
chr3:103649716-103650271	chr3:103649808-103649915	Static
chr3:104058972-104059368	chr3:104058995-104059096	Static
chr3:104541259-104542024	chr3:104541539-104541612	Static
chr3:104565754-104566030	chr3:104565982-104566050	Static
chr3:104586768-104587240	chr3:104586899-104587029	Static
chr3:104670362-104670660	chr3:104670575-104670654	Static
chr3:104707364-104707730	chr3:104707570-104707689	Static
chr3:105123963-105124238	chr3:105123972-105124040	Static
chr3:105131165-105131417	chr3:105131216-105131349	Static
chr3:105478823-105479280	chr3:105479031-105479140	Static
chr3:105538506-105539340	chr3:105538927-105539061	Static
chr3:105605827-105606436	chr3:105605869-105605985	Static
chr3:105611747-105612657	chr3:105612326-105612401	Static
chr3:105653489-105654480	chr3:105654109-105654319	Static
chr3:105674597-105674941	chr3:105674745-105674813	Static
chr3:105704447-105705656	chr3:105705319-105705384	Static
chr3:105716340-105716729	chr3:105716447-105716523	Static
chr3:105716340-105716729	chr3:105716547-105716712	Static
chr3:106131597-106132209	chr3:106131856-106132028	Static
chr3:107094014-107094432	chr3:107094149-107094271	Static
chr3:107501364-107501998	chr3:107501691-107501759	Static
chr3:107501364-107501998	chr3:107501827-107501910	Static
chr3:107730554-107731041	chr3:107730729-107730804	Static
chr3:108044502-108045354	chr3:108044871-108044943	Static
chr3:108164676-108165371	chr3:108164924-108164992	Static
chr3:108196914-108197702	chr3:108197010-108197173	Static
chr3:108358315-108359028	chr3:108358704-108358784	Static
chr3:108401360-108402247	chr3:108401864-108402026	Static
chr3:108537286-108537783	chr3:108537380-108537514	Static
chr3:108561910-108562791	chr3:108562422-108562580	Static
chr3:108591102-108592159	chr3:108591149-108591261	Static
chr3:108591102-108592159	chr3:108591294-108591379	Static
chr3:108839780-108840820	chr3:108840599-108840691	Static
chr3:109707746-109708368	chr3:109707859-109708071	Static
chr3:109732308-109732821	chr3:109732628-109732755	Static
chr3:109995020-109995878	chr3:109995372-109995604	Static
chr3:110344821-110345416	chr3:110345017-110345085	Static
chr3:116326967-116327595	chr3:116327428-116327496	Static
chr3:116512886-116513688	chr3:116513035-116513143	Static
chr3:116835881-116836253	chr3:116836170-116836238	Static
chr3:119387659-119388286	chr3:119388001-119388100	Static
chr3:120731238-120731695	chr3:120731503-120731580	Static
chr3:120971017-120971544	chr3:120971274-120971369	Static
chr3:120983441-120984085	chr3:120983552-120983654	Static
chr3:121158943-121159276	chr3:121159163-121159272	Static
chr3:121239143-121239566	chr3:121239313-121239381	Static
chr3:121249610-121250176	chr3:121249785-121249963	Static
chr3:121277470-121278004	chr3:121277658-121277813	Static
chr3:121307589-121307941	chr3:121307711-121307804	Static
chr3:121349693-121350067	chr3:121349913-121350017	Static
chr3:121735811-121736873	chr3:121736580-121736715	Static
chr3:121967506-121968348	chr3:121968078-121968146	Static
chr3:122096901-122097366	chr3:122097322-122097390	Static
chr3:122152392-122152813	chr3:122152385-122152465	Static
chr3:122169689-122170087	chr3:122169741-122169809	Static
chr3:122176508-122177302	chr3:122176843-122176990	Static
chr3:122206073-122206681	chr3:122206287-122206432	Static
chr3:122206073-122206681	chr3:122206510-122206586	Static
chr3:122445534-122446011	chr3:122445681-122445796	Static
chr3:122509135-122509432	chr3:122509238-122509363	Static
chr3:122557832-122558082	chr3:122557936-122558004	Static
chr3:122638700-122639718	chr3:122638765-122638860	Static
chr3:123298255-123298742	chr3:123298426-123298588	Static
chr3:124069317-124069674	chr3:124069353-124069481	Static
chr3:124320452-124321734	chr3:124320817-124320900	Static
chr3:125228170-125228676	chr3:125228363-125228487	Static
chr3:126363587-126364055	chr3:126363892-126364007	Static
chr3:126771466-126771988	chr3:126771739-126771807	Static
chr3:127114857-127115266	chr3:127115044-127115112	Static
chr3:127387120-127387473	chr3:127387106-127387272	Static
chr3:128337145-128337406	chr3:128337186-128337289	Static
chr3:129724706-129725528	chr3:129725433-129725513	Static
chr3:129830785-129831800	chr3:129831380-129831549	Static
chr3:130304865-130305117	chr3:130304916-130305074	Static
chr3:132103082-132103334	chr3:132103134-132103262	Static
chr3:133754768-133755516	chr3:133754931-133755138	Static
chr3:134391057-134391413	chr3:134391077-134391222	Static
chr3:136969509-136970266	chr3:136969911-136969979	Static
chr3:137011584-137011964	chr3:137011688-137011799	Static
chr3:137100458-137101224	chr3:137100720-137100821	Static
chr3:137367733-137368455	chr3:137368071-137368224	Static
chr3:137560912-137561597	chr3:137561193-137561367	Static
chr3:138077486-138077854	chr3:138077647-138077785	Static
chr3:138712591-138713287	chr3:138712894-138713051	Static
chr3:138761562-138762029	chr3:138761683-138761756	Static
chr3:138800795-138801362	chr3:138800845-138800917	Static
chr3:138859156-138859984	chr3:138859310-138859454	Static
chr3:138865198-138865849	chr3:138865450-138865583	Static
chr3:139023490-139024048	chr3:139023736-139023861	Static
chr3:139509354-139509634	chr3:139509389-139509503	Static
chr3:139886312-139887042	chr3:139886478-139886883	Static
chr3:139899200-139899658	chr3:139899387-139899455	Static
chr3:139932971-139933701	chr3:139933182-139933333	Static
chr3:139950115-139950614	chr3:139950086-139950174	Static
chr3:140129178-140129730	chr3:140129467-140129538	Static
chr3:141691849-141692129	chr3:141691978-141692046	Static
chr3:141810791-141811438	chr3:141810893-141811014	Static
chr3:141810791-141811438	chr3:141811080-141811153	Static
chr3:141810791-141811438	chr3:141811221-141811312	Static
chr3:142191525-142191887	chr3:142191509-142191879	Static
chr3:142282816-142283091	chr3:142282865-142282936	Static
chr3:142498808-142499392	chr3:142499046-142499295	Static
chr3:142542730-142543239	chr3:142542945-142543013	Static
chr3:142567443-142567958	chr3:142567631-142567711	Static
chr3:144107567-144108181	chr3:144107850-144107927	Static
chr3:144367721-144367973	chr3:144367908-144367990	Static
chr3:144569666-144571093	chr3:144570330-144570458	Static
chr3:144617106-144617381	chr3:144617106-144617244	Static
chr3:145575921-145576647	chr3:145576183-145576292	Static
chr3:145690801-145691309	chr3:145690992-145691116	Static
chr3:146620221-146621272	chr3:146620795-146620888	Static
chr3:147046310-147046985	chr3:147046687-147046902	Static
chr3:148248532-148249019	chr3:148248666-148248964	Static
chr3:149052275-149053049	chr3:149052481-149052637	Static
chr3:149550501-149551028	chr3:149550545-149550889	Static
chr3:149845081-149845647	chr3:149845318-149845386	Static
chr3:151366074-151367103	chr3:151366291-151366632	Static
chr3:151565816-151566338	chr3:151566063-151566155	Static
chr3:152193539-152194145	chr3:152193705-152193850	Static
chr3:152625058-152625414	chr3:152625101-152625211	Static
chr3:152701466-152701948	chr3:152701670-152701738	Static
chr3:152980864-152982326	chr3:152980999-152981067	Static
chr3:153078198-153078739	chr3:153078318-153078417	Static
chr3:153078198-153078739	chr3:153078592-153078689	Static
chr3:153084541-153085531	chr3:153084892-153085086	Static
chr3:153123552-153124055	chr3:153123739-153123871	Static
chr3:153823859-153824257	chr3:153823904-153824017	Static
chr3:154269855-154270146	chr3:154269875-154269957	Static
chr3:154596648-154597667	chr3:154597106-154597210	Static
chr3:155329699-155330140	chr3:155329902-155329970	Static
chr3:156526393-156526715	chr3:156526455-156526552	Static
chr3:156771579-156772481	chr3:156772243-156772322	Static
chr4:3089525-3091143	chr4:3089516-3089657	Static
chr4:3089525-3091143	chr4:3089726-3090005	Static
chr4:3089525-3091143	chr4:3090084-3090846	Static
chr4:5509328-5509940	chr4:5509537-5509640	Static
chr4:5664016-5664637	chr4:5664335-5664450	Static
chr4:5724080-5724761	chr4:5724191-5724297	Static
chr4:6190659-6191670	chr4:6191419-6191487	Static
chr4:6427428-6427926	chr4:6427549-6427619	Static
chr4:8684246-8684978	chr4:8684614-8684800	Static
chr4:8750840-8751256	chr4:8750918-8751051	Static
chr4:8773713-8773997	chr4:8773888-8774037	Static
chr4:8798967-8799910	chr4:8799199-8799412	Static
chr4:8798967-8799910	chr4:8799575-8799761	Static
chr4:8838438-8838948	chr4:8838608-8838775	Static
chr4:8850480-8851097	chr4:8850403-8850485	Static
chr4:8850480-8851097	chr4:8850589-8850783	Static
chr4:8851943-8852766	chr4:8852703-8852826	Static
chr4:8872041-8872530	chr4:8872262-8872332	Static
chr4:8876166-8877151	chr4:8876642-8876742	Static
chr4:8891433-8892541	chr4:8891647-8891745	Static
chr4:9012617-9013218	chr4:9012824-9013038	Static
chr4:9081678-9082083	chr4:9081717-9081828	Static
chr4:9081678-9082083	chr4:9082077-9082145	Static
chr4:9094698-9095128	chr4:9094678-9094750	Static
chr4:9113813-9114394	chr4:9114010-9114078	Static
chr4:9125397-9125963	chr4:9125741-9125809	Static
chr4:9269200-9270405	chr4:9269908-9269985	Static
chr4:9269200-9270405	chr4:9270377-9270453	Static
chr4:9323381-9323911	chr4:9323455-9323620	Static
chr4:9456409-9456839	chr4:9456529-9456666	Static
chr4:9514456-9515592	chr4:9514636-9514748	Static
chr4:9514456-9515592	chr4:9514923-9515065	Static
chr4:9530184-9530633	chr4:9530430-9530568	Static
chr4:9653054-9653459	chr4:9653269-9653420	Static
chr4:10207757-10208199	chr4:10207723-10207791	Static
chr4:10207757-10208199	chr4:10207891-10208043	Static
chr4:10207757-10208199	chr4:10208141-10208209	Static
chr4:11054093-11055282	chr4:11055056-11055131	Static
chr4:11703179-11704555	chr4:11703228-11703310	Static
chr4:11703179-11704555	chr4:11703348-11703464	Static
chr4:12034860-12035413	chr4:12035022-12035090	Static
chr4:12178984-12179299	chr4:12179120-12179287	Static
chr4:12512029-12512346	chr4:12512134-12512244	Static
chr4:12522320-12522572	chr4:12522400-12522492	Static
chr4:13248283-13248944	chr4:13248510-13248819	Static
chr4:13548452-13548726	chr4:13548489-13548627	Static
chr4:13659105-13659757	chr4:13659260-13659434	Static
chr4:13832829-13833408	chr4:13833020-13833195	Static
chr4:13844627-13844908	chr4:13844576-13844660	Static
chr4:13957819-13958751	chr4:13958092-13958242	Static
chr4:15467779-15468220	chr4:15468117-15468232	Static
chr4:21665820-21666249	chr4:21666080-21666253	Static
chr4:21847331-21848644	chr4:21847918-21848031	Static
chr4:24154465-24154717	chr4:24154581-24154649	Static
chr4:25011774-25012219	chr4:25011925-25011993	Static
chr4:25542225-25542477	chr4:25542324-25542401	Static
chr4:26354630-26355052	chr4:26354716-26354807	Static
chr4:27418504-27419053	chr4:27418634-27418794	Static
chr4:27425696-27426595	chr4:27426011-27426190	Static
chr4:28176724-28177213	chr4:28176813-28177123	Static
chr4:28902021-28902318	chr4:28902119-28902270	Static
chr4:31052098-31052370	chr4:31052296-31052375	Static
chr4:32302979-32304318	chr4:32303120-32303301	Static
chr4:32302979-32304318	chr4:32303758-32303866	Static
chr4:32432306-32432746	chr4:32432333-32432401	Static
chr4:32439893-32440373	chr4:32440126-32440194	Static
chr4:32481533-32481946	chr4:32481579-32481663	Static
chr4:32531396-32531866	chr4:32531557-32531631	Static
chr4:32538042-32538569	chr4:32538274-32538345	Static
chr4:32538949-32539234	chr4:32539190-32539260	Static
chr4:32826863-32827540	chr4:32827069-32827141	Static
chr4:32826863-32827540	chr4:32827393-32827494	Static
chr4:33018348-33018953	chr4:33018536-33018604	Static
chr4:33068811-33069464	chr4:33069122-33069210	Static
chr4:33287448-33287717	chr4:33287610-33287701	Static
chr4:33545392-33545692	chr4:33545559-33545695	Static
chr4:33581231-33581530	chr4:33581259-33581391	Static
chr4:33581231-33581530	chr4:33581474-33581571	Static
chr4:33735884-33736681	chr4:33736146-33736255	Static
chr4:33833156-33833505	chr4:33833319-33833458	Static
chr4:33893877-33894219	chr4:33893938-33894140	Static
chr4:33915798-33916089	chr4:33915858-33915926	Static
chr4:34226122-34226372	chr4:34226108-34226301	Static
chr4:34322763-34323342	chr4:34323038-34323140	Static
chr4:34522599-34523344	chr4:34522882-34523022	Static
chr4:34976254-34977021	chr4:34976356-34976553	Static
chr4:35099678-35100423	chr4:35099930-35100005	Static
chr4:39344213-39344969	chr4:39344379-39344665	Static
chr4:40134728-40135070	chr4:40134887-40134959	Static
chr4:40434337-40434822	chr4:40434538-40434640	Static
chr4:40702581-40703992	chr4:40703179-40703294	Static
chr4:40773296-40773569	chr4:40773314-40773398	Static
chr4:41123887-41124575	chr4:41124443-41124515	Static
chr4:41274593-41275928	chr4:41275368-41275508	Static
chr4:41274593-41275928	chr4:41275587-41275770	Static
chr4:41314227-41315324	chr4:41315005-41315096	Static
chr4:41348690-41349443	chr4:41348826-41348920	Static
chr4:41568779-41570068	chr4:41569512-41569618	Static
chr4:41619249-41619990	chr4:41619540-41619667	Static
chr4:41722825-41723569	chr4:41723215-41723287	Static
chr4:41760223-41760897	chr4:41760554-41760738	Static
chr4:41781793-41782757	chr4:41782260-41782328	Static
chr4:41803709-41804310	chr4:41804066-41804175	Static
chr4:41910780-41911163	chr4:41910883-41910988	Static
chr4:42143689-42144737	chr4:42144107-42144175	Static
chr4:42262868-42263251	chr4:42262971-42263076	Static
chr4:42640849-42641897	chr4:42641267-42641335	Static
chr4:42766695-42767717	chr4:42766731-42766848	Static
chr4:42766695-42767717	chr4:42767298-42767366	Static
chr4:42804830-42805277	chr4:42805071-42805162	Static
chr4:43039090-43039415	chr4:43039296-43039390	Static
chr4:43039933-43040423	chr4:43040389-43040521	Static
chr4:43431653-43431924	chr4:43431795-43431957	Static
chr4:43562006-43562994	chr4:43562582-43562650	Static
chr4:43630146-43631697	chr4:43630318-43630386	Static
chr4:43655904-43656796	chr4:43656626-43656846	Static
chr4:44012205-44013216	chr4:44012529-44012665	Static
chr4:44029581-44030120	chr4:44029647-44029732	Static
chr4:44568725-44569368	chr4:44568839-44568925	Static
chr4:44755784-44757137	chr4:44756546-44756638	Static
chr4:44973355-44974187	chr4:44973657-44973801	Static
chr4:44998164-44998416	chr4:44998176-44998306	Static
chr4:45346489-45346798	chr4:45346479-45346641	Static
chr4:45689871-45690687	chr4:45690037-45690107	Static
chr4:45755079-45756591	chr4:45756005-45756140	Static
chr4:45789038-45789794	chr4:45789496-45789584	Static
chr4:46084557-46085466	chr4:46084908-46084984	Static
chr4:46084557-46085466	chr4:46085463-46085695	Static
chr4:46111309-46111769	chr4:46111526-46111640	Static
chr4:46116362-46117139	chr4:46116617-46116867	Static
chr4:46307096-46307823	chr4:46307239-46307307	Static
chr4:46388928-46389912	chr4:46389140-46389208	Static
chr4:46445099-46445652	chr4:46445300-46445478	Static
chr4:46569662-46569995	chr4:46569759-46569890	Static
chr4:46625006-46625552	chr4:46625144-46625343	Static
chr4:46792578-46792954	chr4:46792689-46792831	Static
chr4:46792578-46792954	chr4:46792883-46793024	Static
chr4:46827410-46828822	chr4:46827481-46827583	Static
chr4:46894050-46894675	chr4:46894539-46894731	Static
chr4:47251431-47252072	chr4:47251786-47251895	Static
chr4:47284232-47284752	chr4:47284449-47284517	Static
chr4:47290934-47291483	chr4:47291086-47291311	Static
chr4:47437340-47438467	chr4:47438144-47438242	Static
chr4:47502705-47503152	chr4:47502809-47502896	Static
chr4:47592382-47592640	chr4:47592475-47592560	Static
chr4:47595869-47596339	chr4:47595982-47596115	Static
chr4:47707977-47708379	chr4:47708168-47708250	Static
chr4:48871064-48871570	chr4:48871270-48871414	Static
chr4:49041514-49042241	chr4:49041654-49041780	Static
chr4:49041514-49042241	chr4:49041826-49041906	Static
chr4:49041514-49042241	chr4:49041941-49042072	Static
chr4:49072987-49073444	chr4:49073000-49073124	Static
chr4:49520750-49521782	chr4:49521031-49521100	Static
chr4:49559618-49560693	chr4:49559897-49560166	Static
chr4:50086571-50087165	chr4:50086817-50086921	Static
chr4:52958753-52959162	chr4:52958723-52958823	Static
chr4:53159626-53160332	chr4:53159996-53160064	Static
chr4:53218751-53219070	chr4:53218903-53218993	Static
chr4:53253624-53254054	chr4:53253884-53254027	Static
chr4:53263487-53264130	chr4:53263975-53264045	Static
chr4:53488739-53489229	chr4:53488869-53488988	Static
chr4:53512141-53512699	chr4:53512218-53512301	Static
chr4:53515882-53516504	chr4:53516034-53516147	Static
chr4:53594199-53594557	chr4:53594392-53594481	Static
chr4:53713804-53714723	chr4:53714134-53714221	Static
chr4:54587131-54587728	chr4:54587393-54587554	Static
chr4:54758064-54758977	chr4:54758361-54758446	Static
chr4:55739985-55740544	chr4:55740204-55740321	Static
chr4:56088626-56089248	chr4:56088851-56089047	Static
chr4:56090630-56091170	chr4:56091066-56091137	Static
chr4:56113282-56113534	chr4:56113397-56113676	Static
chr4:56963666-56964184	chr4:56963873-56963969	Static
chr4:57004813-57005413	chr4:57005083-57005331	Static
chr4:57204954-57205206	chr4:57204963-57205086	Static
chr4:57280947-57281361	chr4:57281110-57281211	Static
chr4:58150112-58150823	chr4:58150560-58150635	Static
chr4:58373412-58374051	chr4:58373809-58373882	Static
chr4:58935024-58935548	chr4:58935179-58935295	Static
chr4:58943312-58944306	chr4:58943542-58943611	Static
chr4:59380860-59381542	chr4:59381038-59381124	Static
chr4:59756744-59757018	chr4:59756714-59756782	Static
chr4:59819272-59819976	chr4:59819262-59819346	Static
chr4:59819272-59819976	chr4:59819625-59819711	Static
chr4:59825539-59826798	chr4:59825739-59825867	Static
chr4:62263326-62263638	chr4:62263443-62263582	Static
chr4:62408317-62409211	chr4:62408610-62408823	Static
chr4:62508630-62509117	chr4:62508761-62508848	Static
chr4:62508630-62509117	chr4:62509040-62509121	Static
chr4:62582483-62584080	chr4:62582706-62583008	Static
chr4:62582483-62584080	chr4:62583694-62583947	Static
chr4:62605769-62606391	chr4:62605947-62606054	Static
chr4:62612716-62613179	chr4:62612753-62612821	Static
chr4:62612716-62613179	chr4:62613013-62613096	Static
chr4:62625181-62625431	chr4:62625276-62625356	Static
chr4:62638089-62638531	chr4:62638333-62638408	Static
chr4:62644267-62644679	chr4:62644539-62644615	Static
chr4:62677281-62677650	chr4:62677518-62677586	Static
chr4:62735547-62736848	chr4:62736075-62736143	Static
chr4:63259061-63259634	chr4:63259234-63259349	Static
chr4:63308155-63308646	chr4:63308398-63308517	Static
chr4:63308155-63308646	chr4:63308567-63308673	Static
chr4:63971596-63972277	chr4:63971868-63971953	Static
chr4:64142331-64143208	chr4:64143104-64143258	Static
chr4:64200239-64200702	chr4:64200333-64200424	Static
chr4:64282385-64282964	chr4:64282506-64282621	Static
chr4:64282385-64282964	chr4:64282661-64282861	Static
chr4:64497637-64498272	chr4:64497700-64498088	Static
chr4:65496477-65496802	chr4:65496587-65496655	Static
chr4:65604613-65605553	chr4:65604897-65604969	Static
chr4:66114104-66114724	chr4:66114330-66114475	Static
chr4:66215339-66215659	chr4:66215416-66215597	Static
chr4:66401300-66401800	chr4:66401253-66401321	Static
chr4:66401300-66401800	chr4:66401570-66401668	Static
chr4:66454902-66455307	chr4:66455015-66455083	Static
chr4:67477397-67477916	chr4:67477538-67477606	Static
chr4:67547992-67548263	chr4:67548097-67548184	Static
chr4:68461782-68462230	chr4:68461957-68462025	Static
chr4:68906911-68907311	chr4:68906850-68906952	Static
chr4:69195623-69196085	chr4:69195829-69195937	Static
chr4:70043771-70044350	chr4:70044043-70044207	Static
chr4:70058774-70059390	chr4:70058973-70059105	Static
chr4:70221896-70222230	chr4:70221948-70222081	Static
chr4:70402003-70402841	chr4:70402563-70402648	Static
chr4:70810331-70810842	chr4:70810703-70810784	Static
chr4:72027854-72028373	chr4:72028064-72028165	Static
chr4:72199053-72199423	chr4:72199110-72199183	Static
chr4:72524097-72524548	chr4:72524272-72524372	Static
chr4:74076757-74077129	chr4:74076869-74077011	Static
chr4:75827539-75827947	chr4:75827445-75827560	Static
chr4:76175164-76175647	chr4:76175273-76175362	Static
chr4:76327203-76327793	chr4:76327456-76327618	Static
chr4:76369989-76370741	chr4:76370063-76370248	Static
chr4:76403216-76403742	chr4:76403363-76403456	Static
chr4:76989253-76989652	chr4:76989398-76989584	Static
chr4:80002591-80003208	chr4:80002755-80002838	Static
chr4:80002591-80003208	chr4:80002889-80003011	Static
chr4:80003685-80004194	chr4:80003887-80003992	Static
chr4:80003685-80004194	chr4:80004174-80004277	Static
chr4:81566322-81566715	chr4:81566689-81566810	Static
chr4:81573842-81574119	chr4:81573863-81574072	Static
chr4:81580525-81581084	chr4:81580675-81580832	Static
chr4:81727497-81727796	chr4:81727491-81727657	Static
chr4:81937241-81938069	chr4:81937435-81937737	Static
chr4:82399816-82400489	chr4:82400041-82400278	Static
chr4:82497147-82497436	chr4:82497139-82497207	Static
chr4:82539490-82539806	chr4:82539473-82539607	Static
chr4:82690183-82690718	chr4:82690417-82690531	Static
chr4:82945528-82946713	chr4:82945675-82945870	Static
chr4:82945528-82946713	chr4:82946330-82946611	Static
chr4:83056365-83057056	chr4:83056661-83056827	Static
chr4:83183196-83183907	chr4:83183379-83183486	Static
chr4:83211691-83212044	chr4:83211882-83212064	Static
chr4:83232874-83233864	chr4:83233191-83233363	Static
chr4:83350691-83351059	chr4:83350777-83351003	Static
chr4:83391905-83392374	chr4:83392105-83392173	Static
chr4:83391905-83392374	chr4:83392227-83392295	Static
chr4:83831303-83831585	chr4:83831354-83831472	Static
chr4:84202190-84202484	chr4:84202402-84202488	Static
chr4:84847992-84848421	chr4:84848139-84848227	Static
chr4:85162558-85163695	chr4:85163394-85163485	Static
chr4:85261065-85261545	chr4:85261423-85261500	Static
chr4:85340707-85341137	chr4:85340847-85340915	Static
chr4:85365213-85365521	chr4:85365236-85365352	Static
chr4:85376749-85377029	chr4:85376729-85376797	Static
chr4:85844401-85844784	chr4:85844600-85844684	Static
chr4:86856759-86857913	chr4:86857369-86857451	Static
chr4:87013911-87014207	chr4:87013886-87013957	Static
chr4:87401323-87401937	chr4:87401439-87401521	Static
chr4:87500385-87500903	chr4:87500528-87500757	Static
chr4:87651414-87651666	chr4:87651559-87651699	Static
chr4:87866395-87866819	chr4:87866647-87866781	Static
chr4:88090124-88090587	chr4:88090333-88090401	Static
chr4:88195941-88196981	chr4:88196229-88196372	Static
chr4:88351000-88351275	chr4:88351120-88351199	Static
chr4:88438019-88439045	chr4:88438458-88438571	Static
chr4:90944119-90944448	chr4:90944173-90944259	Static
chr4:91092142-91092768	chr4:91092330-91092398	Static
chr4:91092142-91092768	chr4:91092495-91092667	Static
chr4:91116805-91117285	chr4:91116944-91117056	Static
chr4:91234971-91235275	chr4:91235056-91235231	Static
chr4:91376288-91376721	chr4:91376398-91376488	Static
chr4:91399918-91400204	chr4:91399929-91400008	Static
chr4:94556428-94557006	chr4:94556821-94556900	Static
chr4:95082762-95083241	chr4:95082713-95082800	Static
chr4:95082762-95083241	chr4:95082889-95082993	Static
chr4:95865937-95866230	chr4:95866144-95866214	Static
chr4:95924702-95925141	chr4:95924911-95925025	Static
chr4:96077145-96077554	chr4:96077232-96077515	Static
chr4:96772722-96773496	chr4:96773320-96773423	Static
chr4:97418521-97418915	chr4:97418603-97418921	Static
chr4:97581453-97582099	chr4:97582002-97582070	Static
chr4:97611602-97611862	chr4:97611691-97611820	Static
chr4:97647705-97648328	chr4:97647843-97647982	Static
chr4:97647705-97648328	chr4:97648118-97648204	Static
chr4:97649393-97649975	chr4:97649422-97649583	Static
chr4:97750913-97752048	chr4:97750989-97751057	Static
chr4:97750913-97752048	chr4:97751140-97751231	Static
chr4:97787561-97787893	chr4:97787712-97787817	Static
chr4:97880105-97880871	chr4:97880499-97880612	Static
chr4:97920635-97920974	chr4:97920611-97920682	Static
chr4:97953746-97954248	chr4:97953893-97953986	Static
chr4:97997271-97997652	chr4:97997582-97997694	Static
chr4:100120573-100121145	chr4:100120679-100120797	Static
chr4:100218954-100219963	chr4:100219082-100219233	Static
chr4:100276361-100276971	chr4:100276731-100276801	Static
chr4:100372834-100373140	chr4:100372914-100372986	Static
chr4:101145918-101146497	chr4:101146147-101146219	Static
chr4:101264524-101265471	chr4:101265281-101265368	Static
chr4:101423015-101423566	chr4:101423105-101423369	Static
chr4:101436611-101437485	chr4:101437224-101437398	Static
chr4:101450192-101451020	chr4:101450365-101450760	Static
chr4:101507893-101508335	chr4:101507876-101507945	Static
chr4:101550044-101551089	chr4:101549993-101550092	Static
chr4:101646924-101648363	chr4:101647185-101647316	Static
chr4:101646924-101648363	chr4:101647684-101647752	Static
chr4:102106807-102107142	chr4:102106958-102107104	Static
chr4:102353425-102353970	chr4:102353822-102353890	Static
chr4:102533490-102534035	chr4:102533845-102533932	Static
chr4:102783064-102783742	chr4:102783200-102783281	Static
chr4:103346108-103346400	chr4:103346281-103346349	Static
chr4:103547067-103547789	chr4:103547441-103547545	Static
chr4:103684972-103686203	chr4:103685350-103685418	Static
chr4:103881579-103882178	chr4:103881743-103881963	Static
chr4:103922464-103923027	chr4:103922439-103922588	Static
chr4:103922464-103923027	chr4:103922654-103922804	Static
chr4:103922464-103923027	chr4:103922900-103922973	Static
chr4:104443788-104444155	chr4:104443892-104443964	Static
chr4:104444859-104445264	chr4:104445118-104445201	Static
chr4:104458529-104459042	chr4:104458537-104458605	Static
chr4:104458529-104459042	chr4:104458804-104458937	Static
chr4:105094099-105094422	chr4:105094162-105094232	Static
chr4:106103742-106104063	chr4:106103886-106103962	Static
chr4:106103742-106104063	chr4:106104014-106104088	Static
chr4:106256248-106256727	chr4:106256306-106256387	Static
chr4:106256248-106256727	chr4:106256420-106256488	Static
chr4:106465285-106465629	chr4:106465452-106465520	Static
chr4:106467340-106468169	chr4:106467519-106467736	Static
chr4:106474278-106474690	chr4:106474361-106474489	Static
chr4:106560480-106561630	chr4:106560917-106561011	Static
chr4:106630406-106631259	chr4:106630760-106630828	Static
chr4:106926331-106926754	chr4:106926512-106926625	Static
chr4:106955616-106956419	chr4:106955895-106956073	Static
chr4:106994349-106994711	chr4:106994409-106994535	Static
chr4:107048644-107049248	chr4:107048802-107048902	Static
chr4:107066390-107067503	chr4:107066857-107066935	Static
chr4:107091466-107091862	chr4:107091602-107091717	Static
chr4:107128216-107128537	chr4:107128521-107128599	Static
chr4:107135684-107136031	chr4:107135944-107136028	Static
chr4:107163995-107164706	chr4:107164226-107164312	Static
chr4:107817450-107817920	chr4:107817588-107817762	Static
chr4:107820788-107821942	chr4:107821385-107821573	Static
chr4:107823549-107823857	chr4:107823738-107823829	Static
chr4:107843543-107844177	chr4:107843798-107843906	Static
chr4:107857324-107857708	chr4:107857384-107857541	Static
chr4:107879531-107880116	chr4:107879669-107879802	Static
chr4:107889482-107890579	chr4:107889836-107889905	Static
chr4:107889482-107890579	chr4:107890122-107890232	Static
chr4:107937257-107937692	chr4:107937435-107937506	Static
chr4:107990710-107991236	chr4:107991017-107991215	Static
chr4:107998944-107999214	chr4:107999147-107999215	Static
chr4:108051444-108052234	chr4:108051727-108051919	Static
chr4:108196287-108196644	chr4:108196400-108196484	Static
chr4:109201503-109202703	chr4:109202230-109202403	Static
chr4:109762678-109763154	chr4:109762844-109762942	Static
chr4:110290073-110290629	chr4:110290268-110290345	Static
chr4:114459554-114460098	chr4:114459800-114460009	Static
chr4:115827626-115828827	chr4:115828459-115828546	Static
chr4:116123653-116124094	chr4:116123728-116123930	Static
chr4:116405860-116406420	chr4:116406180-116406295	Static
chr4:116556872-116558136	chr4:116556994-116557131	Static
chr4:116651149-116652131	chr4:116651605-116651673	Static
chr4:116708011-116708993	chr4:116708468-116708615	Static
chr4:116720508-116721466	chr4:116720747-116720817	Static
chr4:116817453-116817842	chr4:116817625-116817721	Static
chr4:116820961-116821708	chr4:116821110-116821244	Static
chr4:116994064-116994664	chr4:116994406-116994540	Static
chr4:117019098-117019749	chr4:117019306-117019426	Static
chr4:117039714-117040189	chr4:117040145-117040264	Static
chr4:117125432-117125821	chr4:117125631-117125789	Static
chr4:117550100-117550927	chr4:117550162-117550234	Static
chr4:117608167-117608700	chr4:117608576-117608686	Static
chr4:117654234-117654839	chr4:117654137-117654292	Static
chr4:117829498-117830198	chr4:117830154-117830222	Static
chr4:117858673-117859254	chr4:117858890-117858971	Static
chr4:118083446-118084050	chr4:118083717-118083858	Static
chr4:118149953-118150637	chr4:118150507-118150644	Static
chr4:118179370-118180745	chr4:118180019-118180186	Static
chr4:118437134-118437971	chr4:118437299-118437439	Static
chr4:118741735-118742645	chr4:118742080-118742148	Static
chr4:119167709-119168051	chr4:119167796-119167888	Static
chr4:119173751-119174605	chr4:119174273-119174397	Static
chr4:119239171-119239506	chr4:119239249-119239317	Static
chr4:119245538-119246067	chr4:119245805-119245873	Static
chr4:119245538-119246067	chr4:119245924-119245992	Static
chr4:119294670-119295036	chr4:119294537-119294750	Static
chr4:119460534-119461107	chr4:119460965-119461065	Static
chr4:119489733-119489982	chr4:119489754-119489968	Static
chr4:119780012-119780284	chr4:119780135-119780276	Static
chr4:119876968-119877416	chr4:119876958-119877033	Static
chr4:119901419-119902081	chr4:119901579-119901775	Static
chr4:119901419-119902081	chr4:119901895-119901968	Static
chr4:119910736-119911556	chr4:119911256-119911340	Static
chr4:119931764-119932390	chr4:119932007-119932087	Static
chr4:119967841-119968588	chr4:119968108-119968181	Static
chr4:119986398-119987342	chr4:119986644-119986803	Static
chr4:119986398-119987342	chr4:119986961-119987101	Static
chr4:120023993-120024580	chr4:120024104-120024313	Static
chr4:120188463-120189329	chr4:120188751-120188858	Static
chr4:120188463-120189329	chr4:120188945-120189244	Static
chr4:120224987-120225771	chr4:120225243-120225377	Static
chr4:120277198-120277615	chr4:120277519-120277605	Static
chr4:120380798-120381661	chr4:120381166-120381353	Static
chr4:120430499-120430867	chr4:120430700-120430768	Static
chr4:120430499-120430867	chr4:120430809-120430904	Static
chr4:120702117-120702557	chr4:120702122-120702348	Static
chr4:120815532-120815912	chr4:120815779-120815847	Static
chr4:120890763-120891522	chr4:120890873-120890993	Static
chr4:120890763-120891522	chr4:120891168-120891255	Static
chr4:121002475-121003208	chr4:121002965-121003111	Static
chr4:121024682-121025150	chr4:121024890-121024958	Static
chr4:122891017-122891571	chr4:122891203-122891429	Static
chr4:122955586-122955869	chr4:122955595-122955660	Static
chr4:123052980-123053710	chr4:123053338-123053461	Static
chr4:123248899-123249687	chr4:123249267-123249363	Static
chr4:123535282-123535784	chr4:123535436-123535506	Static
chr4:123685175-123686174	chr4:123685661-123685858	Static
chr4:123956983-123957656	chr4:123957479-123957564	Static
chr4:124145881-124146496	chr4:124146260-124146482	Static
chr4:124672676-124673419	chr4:124673083-124673263	Static
chr4:124693116-124693881	chr4:124693575-124693644	Static
chr4:124714383-124715090	chr4:124714761-124714829	Static
chr4:124741536-124742306	chr4:124741784-124741853	Static
chr4:124847605-124847963	chr4:124847728-124847873	Static
chr4:124936577-124937354	chr4:124936988-124937076	Static
chr4:125114551-125115093	chr4:125114753-125114890	Static
chr4:125116069-125116730	chr4:125116292-125116384	Static
chr4:125116069-125116730	chr4:125116467-125116535	Static
chr4:125191055-125191312	chr4:125191268-125191344	Static
chr4:125636600-125637175	chr4:125636760-125636916	Static
chr4:126118535-126119223	chr4:126118647-126119011	Static
chr4:126661056-126661924	chr4:126661442-126661614	Static
chr4:126661056-126661924	chr4:126661756-126661858	Static
chr4:126967471-126968554	chr4:126968233-126968374	Static
chr4:127015508-127016055	chr4:127015714-127015846	Static
chr4:127076892-127077815	chr4:127077028-127077096	Static
chr4:127319798-127320064	chr4:127319773-127319868	Static
chr4:127400217-127401367	chr4:127400736-127400892	Static
chr4:127400217-127401367	chr4:127400928-127400996	Static
chr4:128142167-128142800	chr4:128142400-128142477	Static
chr4:128171149-128171972	chr4:128171266-128171454	Static
chr4:128398749-128399394	chr4:128399077-128399232	Static
chr4:128427775-128428116	chr4:128427890-128427969	Static
chr4:128651361-128651999	chr4:128651666-128651797	Static
chr4:128698141-128698420	chr4:128698114-128698191	Static
chr4:128909451-128909965	chr4:128909593-128909707	Static
chr4:128924613-128925541	chr4:128925118-128925186	Static
chr4:128992899-128994102	chr4:128993188-128993265	Static
chr4:129011580-129012181	chr4:129011832-129012035	Static
chr4:129019993-129020986	chr4:129019995-129020072	Static
chr4:129019993-129020986	chr4:129020636-129020824	Static
chr4:129144482-129145095	chr4:129144715-129144810	Static
chr4:129350573-129351279	chr4:129350807-129350925	Static
chr4:129455147-129455750	chr4:129455460-129455609	Static
chr4:129460960-129462006	chr4:129461320-129461403	Static
chr4:129460960-129462006	chr4:129461475-129461572	Static
chr4:129639923-129641287	chr4:129641053-129641180	Static
chr4:129696293-129697086	chr4:129696905-129696981	Static
chr4:130047376-130048258	chr4:130047754-130047839	Static
chr4:130292256-130292787	chr4:130292487-130292555	Static
chr4:130298798-130299695	chr4:130299326-130299485	Static
chr4:130359404-130360504	chr4:130359626-130359706	Static
chr4:130359404-130360504	chr4:130359908-130359980	Static
chr4:130804736-130806223	chr4:130805101-130805333	Static
chr4:131120464-131121115	chr4:131120831-131120899	Static
chr4:131771490-131771742	chr4:131771679-131771784	Static
chr4:131993703-131994230	chr4:131993953-131994066	Static
chr4:132270073-132270690	chr4:132270076-132270144	Static
chr4:132270073-132270690	chr4:132270443-132270517	Static
chr4:132308314-132309009	chr4:132308541-132308656	Static
chr4:132353249-132353920	chr4:132353663-132353772	Static
chr4:132514927-132515675	chr4:132515483-132515562	Static
chr4:132514927-132515675	chr4:132515602-132515670	Static
chr4:132532788-132533711	chr4:132533699-132533782	Static
chr4:132628837-132629278	chr4:132629000-132629202	Static
chr4:132638599-132639637	chr4:132639636-132639717	Static
chr4:132767771-132768808	chr4:132768057-132768222	Static
chr4:133049203-133049681	chr4:133049505-133049581	Static
chr4:133074804-133075249	chr4:133075017-133075195	Static
chr4:133084407-133085721	chr4:133084472-133084553	Static
chr4:133176511-133177007	chr4:133176542-133176644	Static
chr4:133201370-133201671	chr4:133201301-133201399	Static
chr4:133297682-133298393	chr4:133298059-133298241	Static
chr4:133424237-133424641	chr4:133424271-133424345	Static
chr4:133432557-133432963	chr4:133432613-133432756	Static
chr4:133439789-133440383	chr4:133439947-133440057	Static
chr4:133479678-133480540	chr4:133479949-133480117	Static
chr4:133545378-133546248	chr4:133546105-133546183	Static
chr4:133729471-133730249	chr4:133729647-133729715	Static
chr4:133729471-133730249	chr4:133729771-133730132	Static
chr4:134052487-134053104	chr4:134052723-134052846	Static
chr4:134395655-134396692	chr4:134396229-134396359	Static
chr4:134430366-134431166	chr4:134430476-134430707	Static
chr4:134430366-134431166	chr4:134430858-134430955	Static
chr4:134432675-134433284	chr4:134433191-134433256	Static
chr4:134449524-134450808	chr4:134450224-134450293	Static
chr4:134580294-134581151	chr4:134580392-134580679	Static
chr4:134580294-134581151	chr4:134580840-134581074	Static
chr4:134619288-134620164	chr4:134619380-134619450	Static
chr4:134673923-134674328	chr4:134674202-134674316	Static
chr4:134985616-134986374	chr4:134985978-134986204	Static
chr4:134995148-134995457	chr4:134995224-134995371	Static
chr4:135272059-135273398	chr4:135273051-135273119	Static
chr4:135352685-135353814	chr4:135353655-135353748	Static
chr4:135801544-135801985	chr4:135801609-135801688	Static
chr4:135873266-135874312	chr4:135874017-135874103	Static
chr4:136021147-136022080	chr4:136021829-136021897	Static
chr4:136140346-136140712	chr4:136140362-136140430	Static
chr4:136601488-136603039	chr4:136601550-136601633	Static
chr4:136665173-136665448	chr4:136665201-136665342	Static
chr4:136678490-136678945	chr4:136678614-136678694	Static
chr4:136698586-136699405	chr4:136698541-136698618	Static
chr4:136698586-136699405	chr4:136698856-136699002	Static
chr4:136698586-136699405	chr4:136699200-136699323	Static
chr4:136702428-136702839	chr4:136702582-136702819	Static
chr4:136716503-136717055	chr4:136716603-136716671	Static
chr4:136735731-136736178	chr4:136735812-136735885	Static
chr4:136781881-136782240	chr4:136781941-136782022	Static
chr4:136937212-136937594	chr4:136937479-136937547	Static
chr4:137065819-137066291	chr4:137065940-137066097	Static
chr4:137593193-137594804	chr4:137593660-137593740	Static
chr4:138049541-138049880	chr4:138049695-138049777	Static
chr4:138304251-138305275	chr4:138304611-138304694	Static
chr4:138378961-138379580	chr4:138379266-138379373	Static
chr4:138447225-138447973	chr4:138447575-138447643	Static
chr4:138913317-138914339	chr4:138914059-138914145	Static
chr4:139055395-139056109	chr4:139055942-139056016	Static
chr4:139055395-139056109	chr4:139056106-139056187	Static
chr4:139266225-139266477	chr4:139266281-139266349	Static
chr4:139338074-139338594	chr4:139338096-139338219	Static
chr4:139470168-139470700	chr4:139470356-139470424	Static
chr4:139536578-139537183	chr4:139536813-139536944	Static
chr4:139650855-139651344	chr4:139651108-139651187	Static
chr4:140030416-140031075	chr4:140030809-140030944	Static
chr4:140044381-140044641	chr4:140044260-140044385	Static
chr4:140084219-140085289	chr4:140084776-140084873	Static
chr4:140109013-140110012	chr4:140109674-140109810	Static
chr4:140164679-140165093	chr4:140164799-140164867	Static
chr4:140192162-140192444	chr4:140192423-140192531	Static
chr4:140192491-140193018	chr4:140192423-140192531	Static
chr4:140205561-140206328	chr4:140206046-140206114	Static
chr4:140225253-140225667	chr4:140225376-140225445	Static
chr4:140234697-140235895	chr4:140235521-140235619	Static
chr4:140579796-140580079	chr4:140579681-140579851	Static
chr4:140641622-140641922	chr4:140641788-140641926	Static
chr4:140647454-140649291	chr4:140647739-140647906	Static
chr4:140957692-140958087	chr4:140957983-140958073	Static
chr4:141239132-141239730	chr4:141239516-141239584	Static
chr4:141404630-141405282	chr4:141404898-141404966	Static
chr4:141643307-141643771	chr4:141643635-141643755	Static
chr4:141734706-141735489	chr4:141735043-141735136	Static
chr4:141866934-141867373	chr4:141867094-141867232	Static
chr4:142060294-142061050	chr4:142060514-142060773	Static
chr4:142088313-142088777	chr4:142088585-142088709	Static
chr4:142156393-142156991	chr4:142156726-142156794	Static
chr4:142206537-142207066	chr4:142206889-142206989	Static
chr4:142381096-142381896	chr4:142381342-142381412	Static
chr4:142772940-142774378	chr4:142773314-142773414	Static
chr4:142772940-142774378	chr4:142773712-142773827	Static
chr4:142856376-142857043	chr4:142856327-142856395	Static
chr4:142856376-142857043	chr4:142856680-142856847	Static
chr4:142860427-142860826	chr4:142860557-142860625	Static
chr4:142880217-142880812	chr4:142880406-142880496	Static
chr4:142927337-142927996	chr4:142927401-142927682	Static
chr4:143161596-143162603	chr4:143162077-143162257	Static
chr4:143161596-143162603	chr4:143162379-143162447	Static
chr4:143412172-143413166	chr4:143412625-143412696	Static
chr4:148043264-148043650	chr4:148043568-148043657	Static
chr4:148080225-148080996	chr4:148080629-148080778	Static
chr4:148087453-148088366	chr4:148088075-148088160	Static
chr4:148102139-148102542	chr4:148102308-148102389	Static
chr4:148580631-148581411	chr4:148580809-148580877	Static
chr4:148650829-148651528	chr4:148651087-148651152	Static
chr4:148871699-148872244	chr4:148871804-148871903	Static
chr4:149036574-149036893	chr4:149036723-149036791	Static
chr4:149293180-149293627	chr4:149293203-149293303	Static
chr4:149317330-149318121	chr4:149317499-149317588	Static
chr4:149990014-149991028	chr4:149990243-149990421	Static
chr4:150136643-150137142	chr4:150136871-150136939	Static
chr4:150226693-150227482	chr4:150226879-150227078	Static
chr4:150257342-150258812	chr4:150257904-150257996	Static
chr4:150257342-150258812	chr4:150258424-150258559	Static
chr4:150272840-150273217	chr4:150272790-150272862	Static
chr4:150338955-150339633	chr4:150339100-150339193	Static
chr4:150556497-150557158	chr4:150556882-150557049	Static
chr4:150745925-150746428	chr4:150746206-150746274	Static
chr4:151128337-151129738	chr4:151128708-151128778	Static
chr4:151165440-151166194	chr4:151165658-151165864	Static
chr4:151275055-151275871	chr4:151275496-151275661	Static
chr4:151283116-151283552	chr4:151283229-151283300	Static
chr4:151454457-151455054	chr4:151454757-151454864	Static
chr4:151572758-151573235	chr4:151572879-151572947	Static
chr4:151752519-151752771	chr4:151752697-151752849	Static
chr4:151898716-151899083	chr4:151898739-151898856	Static
chr4:152026831-152028099	chr4:152027664-152027736	Static
chr4:152226591-152227195	chr4:152226891-152227007	Static
chr4:152226591-152227195	chr4:152227145-152227213	Static
chr4:152256930-152257587	chr4:152257107-152257273	Static
chr4:152476350-152478247	chr4:152477576-152477674	Static
chr4:152532932-152533197	chr4:152533047-152533157	Static
chr4:152756426-152757345	chr4:152756715-152756783	Static
chr4:152833153-152833731	chr4:152833491-152833583	Static
chr4:153129166-153129821	chr4:153129234-153129323	Static
chr4:153129166-153129821	chr4:153129464-153129581	Static
chr4:153152874-153153388	chr4:153153028-153153175	Static
chr4:154109016-154110110	chr4:154109503-154109657	Static
chr4:154886762-154887659	chr4:154886922-154887304	Static
chr4:154886762-154887659	chr4:154887387-154887474	Static
chr4:154908455-154908736	chr4:154908650-154908740	Static
chr4:155010686-155011523	chr4:155010776-155010855	Static
chr4:155010686-155011523	chr4:155011054-155011176	Static
chr4:155012801-155013140	chr4:155012910-155012994	Static
chr4:155034422-155034736	chr4:155034357-155034453	Static
chr4:155034806-155035227	chr4:155034937-155035033	Static
chr4:155246706-155247177	chr4:155246877-155246960	Static
chr4:155283576-155283950	chr4:155283803-155283911	Static
chr4:155307916-155308613	chr4:155308118-155308328	Static
chr4:155320429-155321037	chr4:155320754-155320840	Static
chr4:155733899-155735729	chr4:155734535-155734629	Static
chr4:155760633-155761917	chr4:155761118-155761267	Static
chr4:156031398-156032522	chr4:156032171-156032297	Static
chr5:3927709-3929119	chr5:3928905-3928989	Static
chr5:4390835-4391087	chr5:4390831-4390915	Static
chr5:4484168-4484507	chr5:4484229-4484305	Static
chr5:4485432-4486667	chr5:4486069-4486300	Static
chr5:5528153-5528572	chr5:5528322-5528482	Static
chr5:8184796-8185435	chr5:8185176-8185250	Static
chr5:8242643-8243232	chr5:8242777-8242845	Static
chr5:9114188-9114543	chr5:9114387-9114475	Static
chr5:9427608-9428008	chr5:9427725-9427793	Static
chr5:9448688-9449358	chr5:9449094-9449203	Static
chr5:14039205-14039540	chr5:14039307-14039480	Static
chr5:14750873-14751249	chr5:14750984-14751107	Static
chr5:15882965-15883353	chr5:15883019-15883087	Static
chr5:16024618-16025386	chr5:16024762-16024967	Static
chr5:16095360-16095844	chr5:16095490-16095593	Static
chr5:19395751-19396281	chr5:19396055-19396141	Static
chr5:20786518-20787084	chr5:20786792-20786987	Static
chr5:21171393-21171822	chr5:21171463-21171548	Static
chr5:21434192-21434914	chr5:21434716-21434798	Static
chr5:21736959-21737606	chr5:21737084-21737152	Static
chr5:21973352-21973614	chr5:21973405-21973473	Static
chr5:22017846-22018346	chr5:22018034-22018129	Static
chr5:22119348-22119786	chr5:22119443-22119587	Static
chr5:22127469-22127969	chr5:22127739-22127841	Static
chr5:22153456-22154101	chr5:22153800-22153883	Static
chr5:22247928-22248197	chr5:22247864-22247982	Static
chr5:22253288-22253848	chr5:22253417-22253676	Static
chr5:22266983-22267476	chr5:22267104-22267265	Static
chr5:22302364-22302779	chr5:22302430-22302664	Static
chr5:22310967-22311509	chr5:22311177-22311303	Static
chr5:22549818-22550738	chr5:22550295-22550400	Static
chr5:22786054-22786405	chr5:22786092-22786263	Static
chr5:22888230-22888754	chr5:22888565-22888673	Static
chr5:23674976-23676465	chr5:23674916-23675008	Static
chr5:23787398-23788123	chr5:23787570-23787756	Static
chr5:24266515-24267155	chr5:24266782-24266864	Static
chr5:24360690-24361332	chr5:24361019-24361093	Static
chr5:24383135-24384014	chr5:24383572-24383671	Static
chr5:24393909-24395084	chr5:24394228-24394296	Static
chr5:24400368-24400811	chr5:24400484-24400552	Static
chr5:24576768-24577925	chr5:24577489-24577594	Static
chr5:24651935-24652658	chr5:24652214-24652282	Static
chr5:25609760-25610260	chr5:25610122-25610224	Static
chr5:25705381-25706210	chr5:25705778-25705899	Static
chr5:26572813-26573579	chr5:26573026-26573098	Static
chr5:27048286-27048567	chr5:27048300-27048370	Static
chr5:27424503-27425212	chr5:27424666-27424802	Static
chr5:27873051-27873788	chr5:27873316-27873426	Static
chr5:28060896-28061319	chr5:28061109-28061222	Static
chr5:28070522-28072196	chr5:28071931-28072204	Static
chr5:28251080-28251934	chr5:28251363-28251590	Static
chr5:28611827-28612422	chr5:28611911-28611983	Static
chr5:28611827-28612422	chr5:28612035-28612103	Static
chr5:28611827-28612422	chr5:28612163-28612242	Static
chr5:28734848-28735374	chr5:28734798-28734866	Static
chr5:28734848-28735374	chr5:28734945-28735124	Static
chr5:29772715-29773817	chr5:29772845-29772982	Static
chr5:29772715-29773817	chr5:29773549-29773690	Static
chr5:30013058-30013687	chr5:30013264-30013381	Static
chr5:30461696-30462504	chr5:30461865-30461933	Static
chr5:30774477-30775372	chr5:30775178-30775247	Static
chr5:30915632-30916400	chr5:30915999-30916108	Static
chr5:31179335-31180565	chr5:31180150-31180280	Static
chr5:31201960-31202726	chr5:31202248-31202330	Static
chr5:31201960-31202726	chr5:31202371-31202477	Static
chr5:31290685-31291499	chr5:31291228-31291324	Static
chr5:31968201-31968686	chr5:31968384-31968491	Static
chr5:32037022-32037306	chr5:32037027-32037160	Static
chr5:32272468-32272952	chr5:32272636-32272704	Static
chr5:32287933-32288578	chr5:32288158-32288315	Static
chr5:32335040-32336041	chr5:32335201-32335376	Static
chr5:32345927-32346617	chr5:32346061-32346228	Static
chr5:32361517-32361809	chr5:32361628-32361700	Static
chr5:32458472-32459825	chr5:32458742-32458848	Static
chr5:32991015-32991643	chr5:32991344-32991446	Static
chr5:33010979-33011569	chr5:33011501-33011588	Static
chr5:33203600-33204073	chr5:33203725-33203793	Static
chr5:33245626-33246249	chr5:33245702-33246019	Static
chr5:33335090-33336313	chr5:33335334-33335406	Static
chr5:33393818-33394137	chr5:33393977-33394051	Static
chr5:33954078-33954707	chr5:33954488-33954570	Static
chr5:34169086-34169968	chr5:34169573-34169656	Static
chr5:34186974-34188527	chr5:34187778-34188046	Static
chr5:34204880-34205402	chr5:34205049-34205117	Static
chr5:34274110-34274812	chr5:34274468-34274608	Static
chr5:34335716-34336780	chr5:34336361-34336429	Static
chr5:34659745-34660918	chr5:34660073-34660151	Static
chr5:34659745-34660918	chr5:34660185-34660428	Static
chr5:34761047-34762610	chr5:34761674-34761742	Static
chr5:35118470-35118804	chr5:35118506-35118699	Static
chr5:35119882-35120859	chr5:35120240-35120342	Static
chr5:35137678-35138850	chr5:35137675-35137836	Static
chr5:35137678-35138850	chr5:35138345-35138413	Static
chr5:35137678-35138850	chr5:35138454-35138544	Static
chr5:35158799-35159746	chr5:35159254-35159373	Static
chr5:35305142-35305830	chr5:35305448-35305735	Static
chr5:35552245-35552937	chr5:35552382-35552573	Static
chr5:35795351-35795779	chr5:35795556-35795637	Static
chr5:35814426-35814934	chr5:35814486-35814582	Static
chr5:35907878-35908609	chr5:35908163-35908370	Static
chr5:35925044-35925662	chr5:35925182-35925471	Static
chr5:35935294-35935659	chr5:35935238-35935320	Static
chr5:36464555-36465523	chr5:36465048-36465139	Static
chr5:36530112-36530773	chr5:36530573-36530686	Static
chr5:36630221-36630948	chr5:36630353-36630453	Static
chr5:36630221-36630948	chr5:36630548-36630779	Static
chr5:36660766-36661705	chr5:36660897-36661057	Static
chr5:36660766-36661705	chr5:36661289-36661387	Static
chr5:36738628-36739517	chr5:36738804-36739132	Static
chr5:36767200-36767852	chr5:36767402-36767566	Static
chr5:36838943-36839587	chr5:36839107-36839303	Static
chr5:36866746-36867018	chr5:36866834-36866905	Static
chr5:36880374-36881107	chr5:36880727-36880856	Static
chr5:36904102-36904738	chr5:36904242-36904436	Static
chr5:36988579-36989644	chr5:36989080-36989181	Static
chr5:37082151-37082666	chr5:37082611-37082710	Static
chr5:37254556-37254950	chr5:37254600-37254864	Static
chr5:37860153-37860787	chr5:37860446-37860529	Static
chr5:37860153-37860787	chr5:37860592-37860660	Static
chr5:38486192-38486571	chr5:38486320-38486432	Static
chr5:38636127-38636852	chr5:38636621-38636721	Static
chr5:38813465-38813746	chr5:38813658-38813745	Static
chr5:38862180-38862672	chr5:38862440-38862523	Static
chr5:38882114-38882794	chr5:38882351-38882419	Static
chr5:38886779-38887078	chr5:38886766-38886866	Static
chr5:39181049-39181391	chr5:39181154-39181324	Static
chr5:40034415-40034853	chr5:40034622-40034690	Static
chr5:41871167-41871733	chr5:41871322-41871406	Static
chr5:43338810-43339548	chr5:43339180-43339307	Static
chr5:43339633-43340314	chr5:43339898-43339991	Static
chr5:44121483-44121806	chr5:44121530-44121621	Static
chr5:44151173-44152273	chr5:44151779-44152075	Static
chr5:45627760-45628117	chr5:45628100-45628168	Static
chr5:45638605-45639790	chr5:45639308-45639376	Static
chr5:52064945-52065420	chr5:52065182-52065250	Static
chr5:52654915-52655413	chr5:52655110-52655221	Static
chr5:52833689-52834589	chr5:52833834-52833911	Static
chr5:53137861-53138554	chr5:53138049-53138196	Static
chr5:53148861-53149702	chr5:53149026-53149243	Static
chr5:53148861-53149702	chr5:53149432-53149612	Static
chr5:53161422-53162046	chr5:53161562-53161738	Static
chr5:53196397-53196956	chr5:53196633-53196701	Static
chr5:53200735-53201346	chr5:53200995-53201111	Static
chr5:53289277-53289742	chr5:53289457-53289564	Static
chr5:53525465-53526180	chr5:53525677-53525854	Static
chr5:53922593-53922845	chr5:53922659-53922816	Static
chr5:58081057-58081604	chr5:58081107-58081273	Static
chr5:59756701-59757007	chr5:59756788-59756887	Static
chr5:60042612-60043271	chr5:60042721-60043066	Static
chr5:63957356-63958120	chr5:63957746-63957892	Static
chr5:64022735-64023586	chr5:64023067-64023251	Static
chr5:64144071-64144900	chr5:64144393-64144583	Static
chr5:64289294-64289639	chr5:64289422-64289490	Static
chr5:64599807-64600172	chr5:64600139-64600218	Static
chr5:65093731-65094157	chr5:65093865-65093978	Static
chr5:65199120-65200193	chr5:65199449-65199641	Static
chr5:65287665-65288474	chr5:65287705-65287804	Static
chr5:65763214-65765011	chr5:65764994-65765062	Static
chr5:66384744-66385081	chr5:66384979-66385047	Static
chr5:66948265-66948650	chr5:66948238-66948320	Static
chr5:66948265-66948650	chr5:66948466-66948531	Static
chr5:66975600-66975918	chr5:66975696-66975768	Static
chr5:67778180-67778432	chr5:67778138-67778233	Static
chr5:67819270-67819852	chr5:67819569-67819687	Static
chr5:68149800-68150462	chr5:68150093-68150293	Static
chr5:68351773-68352303	chr5:68351975-68352089	Static
chr5:68353194-68353619	chr5:68353331-68353448	Static
chr5:71986540-71987573	chr5:71987095-71987331	Static
chr5:72139631-72140005	chr5:72139982-72140054	Static
chr5:72167706-72168433	chr5:72168291-72168397	Static
chr5:72203046-72203765	chr5:72203203-72203271	Static
chr5:72452479-72452913	chr5:72452792-72452883	Static
chr5:72453540-72454107	chr5:72453848-72453916	Static
chr5:72846156-72846725	chr5:72846387-72846488	Static
chr5:73255469-73256972	chr5:73256785-73256853	Static
chr5:73647185-73647902	chr5:73647277-73647352	Static
chr5:74051957-74052664	chr5:74052292-74052428	Static
chr5:74067907-74068974	chr5:74068912-74068983	Static
chr5:74092569-74093566	chr5:74092844-74092989	Static
chr5:74244459-74245157	chr5:74244825-74244920	Static
chr5:74252791-74253402	chr5:74252921-74253261	Static
chr5:74336688-74337153	chr5:74336936-74337010	Static
chr5:74511703-74512160	chr5:74511789-74511943	Static
chr5:74677381-74678254	chr5:74677808-74677987	Static
chr5:78474486-78475006	chr5:78474642-78474734	Static
chr5:81136321-81136799	chr5:81136520-81136605	Static
chr5:81735984-81736371	chr5:81736152-81736306	Static
chr5:82966139-82966714	chr5:82966339-82966548	Static
chr5:82989074-82989493	chr5:82989156-82989396	Static
chr5:84153157-84153421	chr5:84153118-84153434	Static
chr5:85571327-85571835	chr5:85571514-85571686	Static
chr5:86065101-86066000	chr5:86065702-86065770	Static
chr5:88398552-88399155	chr5:88398762-88398868	Static
chr5:88583375-88583930	chr5:88583439-88583532	Static
chr5:89055571-89056236	chr5:89055765-89055859	Static
chr5:89068011-89068644	chr5:89068221-89068304	Static
chr5:89535967-89536473	chr5:89536174-89536273	Static
chr5:89581113-89581552	chr5:89581322-89581398	Static
chr5:90850013-90850563	chr5:90850206-90850377	Static
chr5:90930900-90931925	chr5:90931020-90931088	Static
chr5:91444960-91445364	chr5:91445167-91445363	Static
chr5:92117842-92118310	chr5:92117943-92118025	Static
chr5:92137408-92138375	chr5:92137647-92137715	Static
chr5:92369149-92369525	chr5:92369265-92369358	Static
chr5:92398274-92398570	chr5:92398372-92398448	Static
chr5:92988982-92989279	chr5:92989175-92989243	Static
chr5:93048510-93049252	chr5:93048601-93048686	Static
chr5:93048510-93049252	chr5:93048997-93049065	Static
chr5:93051875-93052294	chr5:93051965-93052057	Static
chr5:93235693-93236414	chr5:93236010-93236178	Static
chr5:97162519-97163168	chr5:97162811-97162892	Static
chr5:97194913-97195767	chr5:97195355-97195566	Static
chr5:97264622-97265282	chr5:97264797-97265077	Static
chr5:97278185-97278608	chr5:97278351-97278462	Static
chr5:97300873-97301411	chr5:97301103-97301248	Static
chr5:97633670-97634156	chr5:97633976-97634044	Static
chr5:98189550-98189812	chr5:98189750-98189818	Static
chr5:99348201-99348595	chr5:99348313-99348455	Static
chr5:99585402-99585733	chr5:99585562-99585679	Static
chr5:99597668-99598219	chr5:99597796-99597986	Static
chr5:99715007-99715890	chr5:99715282-99715350	Static
chr5:99775270-99776060	chr5:99775455-99775649	Static
chr5:99892047-99892437	chr5:99892177-99892309	Static
chr5:99905853-99906737	chr5:99906213-99906345	Static
chr5:100108789-100109358	chr5:100109003-100109255	Static
chr5:100517892-100518860	chr5:100518376-100518444	Static
chr5:102149499-102149900	chr5:102149622-102149690	Static
chr5:102687602-102688078	chr5:102687789-102687866	Static
chr5:102844971-102845673	chr5:102845142-102845245	Static
chr5:102874468-102874926	chr5:102874796-102874870	Static
chr5:103029241-103029718	chr5:103029425-103029493	Static
chr5:103554758-103555172	chr5:103554975-103555043	Static
chr5:103596638-103596958	chr5:103596576-103596654	Static
chr5:103760360-103760878	chr5:103760499-103760574	Static
chr5:103789640-103790205	chr5:103789862-103790113	Static
chr5:105492839-105493363	chr5:105492969-105493037	Static
chr5:105792270-105792883	chr5:105792872-105792940	Static
chr5:106420389-106420751	chr5:106420539-106420647	Static
chr5:106446538-106447041	chr5:106446734-106446870	Static
chr5:106451830-106452221	chr5:106452027-106452151	Static
chr5:106802370-106802686	chr5:106802559-106802656	Static
chr5:106990623-106991081	chr5:106990840-106990925	Static
chr5:107144154-107144579	chr5:107144470-107144541	Static
chr5:107167689-107168433	chr5:107167912-107167980	Static
chr5:107287210-107287591	chr5:107287336-107287430	Static
chr5:107495698-107496452	chr5:107496132-107496249	Static
chr5:107688094-107688740	chr5:107688264-107688375	Static
chr5:108132003-108133085	chr5:108132626-108132701	Static
chr5:108581288-108581978	chr5:108581475-108581600	Static
chr5:108645747-108646471	chr5:108645769-108645848	Static
chr5:108645747-108646471	chr5:108646035-108646345	Static
chr5:109866235-109867249	chr5:109866612-109866680	Static
chr5:109923186-109924078	chr5:109923331-109923399	Static
chr5:110493763-110494265	chr5:110493961-110494029	Static
chr5:110516228-110516726	chr5:110516520-110516588	Static
chr5:110562429-110563179	chr5:110562723-110562806	Static
chr5:110562429-110563179	chr5:110563142-110563246	Static
chr5:110582779-110583262	chr5:110582937-110583039	Static
chr5:110611425-110611717	chr5:110611596-110611753	Static
chr5:110769936-110771259	chr5:110771036-110771113	Static
chr5:110802060-110802669	chr5:110802457-110802528	Static
chr5:110978545-110978977	chr5:110978514-110978616	Static
chr5:111050204-111050691	chr5:111050343-111050533	Static
chr5:111058291-111059050	chr5:111058773-111058845	Static
chr5:111141537-111141810	chr5:111141552-111141620	Static
chr5:111195388-111195825	chr5:111195537-111195717	Static
chr5:111201072-111201889	chr5:111201232-111201297	Static
chr5:111201072-111201889	chr5:111201378-111201599	Static
chr5:111217775-111218122	chr5:111217943-111218027	Static
chr5:111535978-111536370	chr5:111535947-111536024	Static
chr5:112020871-112021320	chr5:112020921-112021088	Static
chr5:112093990-112094477	chr5:112094367-112094437	Static
chr5:112368596-112369765	chr5:112368733-112369006	Static
chr5:112368596-112369765	chr5:112369042-112369131	Static
chr5:112371951-112372291	chr5:112372026-112372112	Static
chr5:112417907-112418565	chr5:112418195-112418268	Static
chr5:112459891-112460430	chr5:112459969-112460162	Static
chr5:112470115-112470550	chr5:112470296-112470364	Static
chr5:112518793-112519116	chr5:112518953-112519129	Static
chr5:112597841-112598415	chr5:112597879-112598231	Static
chr5:112744522-112744926	chr5:112744642-112744753	Static
chr5:112744522-112744926	chr5:112744793-112744871	Static
chr5:112886532-112887387	chr5:112886687-112886945	Static
chr5:113003017-113003414	chr5:113003219-113003287	Static
chr5:113041478-113042294	chr5:113041616-113041821	Static
chr5:113041478-113042294	chr5:113041893-113042051	Static
chr5:113086242-113086767	chr5:113086569-113086700	Static
chr5:113179874-113180589	chr5:113180258-113180365	Static
chr5:113291149-113291486	chr5:113291313-113291389	Static
chr5:113362520-113362916	chr5:113362600-113362744	Static
chr5:113553124-113553796	chr5:113553486-113553554	Static
chr5:113650102-113650981	chr5:113650730-113650798	Static
chr5:113690070-113690662	chr5:113690091-113690180	Static
chr5:113735269-113736356	chr5:113735528-113735642	Static
chr5:113862369-113862938	chr5:113862515-113862652	Static
chr5:113872832-113873137	chr5:113873008-113873145	Static
chr5:114139277-114139529	chr5:114139238-114139373	Static
chr5:114139277-114139529	chr5:114139432-114139544	Static
chr5:114172878-114173383	chr5:114173075-114173187	Static
chr5:114456077-114456862	chr5:114456400-114456653	Static
chr5:114508158-114508450	chr5:114508370-114508438	Static
chr5:114618985-114619243	chr5:114619007-114619075	Static
chr5:114698078-114698751	chr5:114698503-114698596	Static
chr5:114752887-114754027	chr5:114753436-114753678	Static
chr5:114796255-114796819	chr5:114796298-114796395	Static
chr5:114922236-114922742	chr5:114922428-114922604	Static
chr5:114941962-114942711	chr5:114942170-114942277	Static
chr5:114948989-114949757	chr5:114949398-114949557	Static
chr5:115125205-115125902	chr5:115125310-115125398	Static
chr5:115125205-115125902	chr5:115125590-115125675	Static
chr5:115186201-115187706	chr5:115186522-115186613	Static
chr5:115186201-115187706	chr5:115186884-115187004	Static
chr5:115204503-115205338	chr5:115204835-115204935	Static
chr5:115220845-115221480	chr5:115221407-115221489	Static
chr5:115317569-115317942	chr5:115317803-115317951	Static
chr5:115531795-115532245	chr5:115531845-115532055	Static
chr5:115538478-115539040	chr5:115538628-115538733	Static
chr5:115573369-115573707	chr5:115573385-115573493	Static
chr5:115666321-115667051	chr5:115666554-115666647	Static
chr5:116448836-116449223	chr5:116448829-116448968	Static
chr5:116571035-116571581	chr5:116571312-116571411	Static
chr5:116571786-116572406	chr5:116572087-116572155	Static
chr5:116591418-116592727	chr5:116591912-116592013	Static
chr5:116591418-116592727	chr5:116592408-116592536	Static
chr5:117031924-117032615	chr5:117032051-117032207	Static
chr5:117031924-117032615	chr5:117032238-117032408	Static
chr5:117037106-117037660	chr5:117037469-117037537	Static
chr5:117522815-117523338	chr5:117523137-117523242	Static
chr5:117556436-117557040	chr5:117556696-117556814	Static
chr5:117841714-117842814	chr5:117841962-117842054	Static
chr5:117864628-117865382	chr5:117864950-117865158	Static
chr5:117880706-117881516	chr5:117880994-117881117	Static
chr5:117969654-117970037	chr5:117969841-117969909	Static
chr5:118083135-118083588	chr5:118083416-118083563	Static
chr5:118108299-118109187	chr5:118108564-118108719	Static
chr5:118293971-118294885	chr5:118294629-118294744	Static
chr5:118326710-118327416	chr5:118327117-118327324	Static
chr5:118426688-118427078	chr5:118426762-118426830	Static
chr5:118585352-118585838	chr5:118585464-118585540	Static
chr5:118709911-118710469	chr5:118710147-118710275	Static
chr5:119389797-119390317	chr5:119389993-119390134	Static
chr5:119612594-119613032	chr5:119612769-119612887	Static
chr5:120167897-120168356	chr5:120168113-120168194	Static
chr5:120560252-120561261	chr5:120561227-120561303	Static
chr5:120567281-120567677	chr5:120567382-120567472	Static
chr5:120579584-120580363	chr5:120579737-120579829	Static
chr5:120579584-120580363	chr5:120579976-120580107	Static
chr5:120588017-120589299	chr5:120588596-120588664	Static
chr5:120699129-120699504	chr5:120699175-120699322	Static
chr5:120746370-120746881	chr5:120746616-120746684	Static
chr5:120812350-120812646	chr5:120812528-120812596	Static
chr5:121062820-121063352	chr5:121063032-121063100	Static
chr5:121089614-121090330	chr5:121089739-121090033	Static
chr5:121146114-121146724	chr5:121146417-121146511	Static
chr5:121239783-121240314	chr5:121239978-121240055	Static
chr5:122000459-122000708	chr5:122000446-122000639	Static
chr5:122080630-122081312	chr5:122081035-122081231	Static
chr5:122166731-122166994	chr5:122166714-122166782	Static
chr5:122263901-122264740	chr5:122264440-122264512	Static
chr5:122344420-122344761	chr5:122344439-122344507	Static
chr5:122371435-122373146	chr5:122372407-122372511	Static
chr5:122379770-122380314	chr5:122379947-122380075	Static
chr5:122508640-122509327	chr5:122508897-122508965	Static
chr5:122627067-122627771	chr5:122627365-122627433	Static
chr5:122989005-122989788	chr5:122989716-122989784	Static
chr5:123014550-123015806	chr5:123014797-123014865	Static
chr5:123057754-123058403	chr5:123058008-123058087	Static
chr5:123133204-123133795	chr5:123133616-123133686	Static
chr5:123257283-123257716	chr5:123257521-123257670	Static
chr5:123444106-123444415	chr5:123444186-123444254	Static
chr5:123699346-123699691	chr5:123699376-123699445	Static
chr5:123748865-123750037	chr5:123749510-123749626	Static
chr5:123997265-123997777	chr5:123997330-123997490	Static
chr5:124006186-124007258	chr5:124006923-124006991	Static
chr5:124030362-124030786	chr5:124030518-124030599	Static
chr5:124084692-124085233	chr5:124084971-124085044	Static
chr5:124111534-124112811	chr5:124111842-124112014	Static
chr5:124334387-124334751	chr5:124334559-124334761	Static
chr5:124453058-124453841	chr5:124453408-124453528	Static
chr5:124598290-124599031	chr5:124598646-124598780	Static
chr5:124883763-124884316	chr5:124884043-124884168	Static
chr5:124960095-124960987	chr5:124960529-124960658	Static
chr5:124960095-124960987	chr5:124960713-124960794	Static
chr5:124966705-124967226	chr5:124966832-124966906	Static
chr5:125015074-125015443	chr5:125015182-125015360	Static
chr5:125021190-125021648	chr5:125021441-125021559	Static
chr5:125128654-125129515	chr5:125128871-125129212	Static
chr5:125148740-125149221	chr5:125149216-125149342	Static
chr5:125154976-125155432	chr5:125155076-125155294	Static
chr5:125159135-125159926	chr5:125159540-125159659	Static
chr5:125184911-125185172	chr5:125184786-125184934	Static
chr5:125202974-125203447	chr5:125203152-125203217	Static
chr5:125203875-125204149	chr5:125204031-125204108	Static
chr5:125215339-125216517	chr5:125215959-125216050	Static
chr5:125221861-125223210	chr5:125221921-125222106	Static
chr5:125221861-125223210	chr5:125222838-125222946	Static
chr5:125267116-125267764	chr5:125267206-125267280	Static
chr5:125267116-125267764	chr5:125267338-125267420	Static
chr5:125267925-125268745	chr5:125268515-125268744	Static
chr5:125273732-125274255	chr5:125273954-125274023	Static
chr5:125465518-125466161	chr5:125465912-125465987	Static
chr5:125476938-125477468	chr5:125476911-125476979	Static
chr5:127228034-127228422	chr5:127228318-127228386	Static
chr5:127257312-127257613	chr5:127257371-127257468	Static
chr5:127335950-127336382	chr5:127336106-127336262	Static
chr5:127347529-127347992	chr5:127347511-127347579	Static
chr5:128877329-128878155	chr5:128877520-128877616	Static
chr5:128877329-128878155	chr5:128877772-128877907	Static
chr5:129256000-129256828	chr5:129256250-129256318	Static
chr5:129256000-129256828	chr5:129256366-129256494	Static
chr5:129330896-129331632	chr5:129331381-129331470	Static
chr5:129449861-129450265	chr5:129450019-129450121	Static
chr5:129594167-129594561	chr5:129594287-129594355	Static
chr5:130050380-130050990	chr5:130050538-130050663	Static
chr5:130255053-130255744	chr5:130255529-130255624	Static
chr5:130333475-130334394	chr5:130333611-130333777	Static
chr5:130686031-130686404	chr5:130686021-130686217	Static
chr5:130891777-130892061	chr5:130891841-130891943	Static
chr5:130938897-130939576	chr5:130939348-130939510	Static
chr5:131006958-131007804	chr5:131007240-131007397	Static
chr5:131006958-131007804	chr5:131007462-131007543	Static
chr5:131064943-131065621	chr5:131065181-131065439	Static
chr5:131259090-131259629	chr5:131259218-131259338	Static
chr5:131519513-131520001	chr5:131519704-131519811	Static
chr5:131600108-131600908	chr5:131600464-131600545	Static
chr5:131703688-131704411	chr5:131703852-131703946	Static
chr5:131793988-131795261	chr5:131794126-131794204	Static
chr5:131793988-131795261	chr5:131794672-131794861	Static
chr5:131819249-131819917	chr5:131819443-131819647	Static
chr5:131824261-131825058	chr5:131824732-131824800	Static
chr5:132169745-132170685	chr5:132170022-132170171	Static
chr5:132169745-132170685	chr5:132170221-132170372	Static
chr5:132212328-132212893	chr5:132212521-132212590	Static
chr5:132409077-132409556	chr5:132409147-132409273	Static
chr5:132969162-132969902	chr5:132969523-132969597	Static
chr5:133487648-133488340	chr5:133487915-133488015	Static
chr5:133753550-133754317	chr5:133753914-133754021	Static
chr5:133884829-133885424	chr5:133885118-133885208	Static
chr5:133889624-133890334	chr5:133889913-133890095	Static
chr5:133898024-133898627	chr5:133898397-133898465	Static
chr5:133940694-133941435	chr5:133940983-133941129	Static
chr5:133991644-133991913	chr5:133991689-133991850	Static
chr5:134006459-134007180	chr5:134006828-134006992	Static
chr5:134027600-134028179	chr5:134027693-134027866	Static
chr5:134073438-134074421	chr5:134073721-134074231	Static
chr5:134099237-134100169	chr5:134099663-134099793	Static
chr5:134423841-134424444	chr5:134424120-134424255	Static
chr5:134530808-134531561	chr5:134530997-134531097	Static
chr5:134571846-134572392	chr5:134571816-134571897	Static
chr5:134688099-134689592	chr5:134688870-134688968	Static
chr5:134874081-134874684	chr5:134874133-134874207	Static
chr5:135008417-135010091	chr5:135008908-135009115	Static
chr5:135106565-135107161	chr5:135106786-135106899	Static
chr5:135148901-135150115	chr5:135149671-135149765	Static
chr5:135271710-135272163	chr5:135271846-135271914	Static
chr5:135271710-135272163	chr5:135272117-135272197	Static
chr5:135465999-135466692	chr5:135465933-135466038	Static
chr5:135517428-135517859	chr5:135517490-135517732	Static
chr5:135615891-135616444	chr5:135616116-135616191	Static
chr5:135688338-135689690	chr5:135688970-135689047	Static
chr5:135778616-135779060	chr5:135778543-135778708	Static
chr5:135850935-135851287	chr5:135851181-135851253	Static
chr5:135903265-135904194	chr5:135904071-135904179	Static
chr5:136045874-136046454	chr5:136046186-136046264	Static
chr5:136102106-136102753	chr5:136102261-136102356	Static
chr5:136135643-136136596	chr5:136136046-136136166	Static
chr5:136163925-136164764	chr5:136164208-136164339	Static
chr5:136300848-136301275	chr5:136301040-136301108	Static
chr5:136986546-136987947	chr5:136986853-136986921	Static
chr5:137131547-137131822	chr5:137131610-137131685	Static
chr5:137338276-137339582	chr5:137338386-137338484	Static
chr5:137526129-137526614	chr5:137526318-137526419	Static
chr5:137542218-137542568	chr5:137542328-137542506	Static
chr5:137628858-137629592	chr5:137629055-137629123	Static
chr5:137656890-137657241	chr5:137656976-137657127	Static
chr5:137684175-137685075	chr5:137684897-137685043	Static
chr5:138255389-138256351	chr5:138255672-138255761	Static
chr5:138441251-138442284	chr5:138441310-138441378	Static
chr5:138619295-138620086	chr5:138619824-138619933	Static
chr5:138622586-138623349	chr5:138622645-138622897	Static
chr5:138778537-138779221	chr5:138778834-138778980	Static
chr5:138847814-138848568	chr5:138848246-138848314	Static
chr5:139076229-139076597	chr5:139076465-139076544	Static
chr5:139076229-139076597	chr5:139076586-139076675	Static
chr5:139138150-139138987	chr5:139138390-139138563	Static
chr5:139149820-139150507	chr5:139149995-139150081	Static
chr5:139423048-139423540	chr5:139423108-139423217	Static
chr5:139449267-139449685	chr5:139449257-139449347	Static
chr5:139585069-139585432	chr5:139585055-139585199	Static
chr5:139610571-139611520	chr5:139610745-139610922	Static
chr5:139610571-139611520	chr5:139611012-139611119	Static
chr5:139610571-139611520	chr5:139611323-139611414	Static
chr5:139613624-139614092	chr5:139613686-139613882	Static
chr5:139659270-139659747	chr5:139659370-139659557	Static
chr5:139688152-139688912	chr5:139688486-139688666	Static
chr5:139694618-139695493	chr5:139695062-139695167	Static
chr5:139956936-139957381	chr5:139957144-139957212	Static
chr5:140021658-140022216	chr5:140021951-140022019	Static
chr5:140091457-140092129	chr5:140091827-140091952	Static
chr5:140098659-140099296	chr5:140098785-140098953	Static
chr5:140505033-140506250	chr5:140505349-140505417	Static
chr5:140647880-140649276	chr5:140649160-140649314	Static
chr5:140727274-140727546	chr5:140727355-140727560	Static
chr5:140829833-140831019	chr5:140830768-140830858	Static
chr5:140985282-140986378	chr5:140985520-140985607	Static
chr5:141182525-141182777	chr5:141182522-141182815	Static
chr5:141324934-141325342	chr5:141325056-141325184	Static
chr5:141691300-141691989	chr5:141691542-141691643	Static
chr5:141691300-141691989	chr5:141691924-141691997	Static
chr5:142074801-142075098	chr5:142074839-142074922	Static
chr5:142074801-142075098	chr5:142075009-142075194	Static
chr5:142096022-142097098	chr5:142096504-142096765	Static
chr5:142139802-142140471	chr5:142140099-142140251	Static
chr5:142149334-142150158	chr5:142149776-142149844	Static
chr5:142173538-142174296	chr5:142173813-142173881	Static
chr5:142447930-142448564	chr5:142448225-142448403	Static
chr5:142524813-142525541	chr5:142524819-142524984	Static
chr5:142619826-142620344	chr5:142620054-142620125	Static
chr5:142761325-142761874	chr5:142761441-142761642	Static
chr5:142787219-142788078	chr5:142787665-142787733	Static
chr5:142877264-142877734	chr5:142877474-142877635	Static
chr5:143234756-143235897	chr5:143235098-143235166	Static
chr5:143470665-143471217	chr5:143471000-143471101	Static
chr5:143975171-143975593	chr5:143975392-143975460	Static
chr5:144047333-144047722	chr5:144047581-144047649	Static
chr5:144100047-144101103	chr5:144100227-144100379	Static
chr5:144222715-144224094	chr5:144222996-144223073	Static
chr5:144881834-144882647	chr5:144882167-144882235	Static
chr5:145083468-145084487	chr5:145083755-145083823	Static
chr5:145166671-145167599	chr5:145167025-145167137	Static
chr5:145280363-145281075	chr5:145280382-145280477	Static
chr5:146187406-146187771	chr5:146187591-146187670	Static
chr5:146666412-146666920	chr5:146666613-146666712	Static
chr5:146712592-146713457	chr5:146712586-146712788	Static
chr5:146712592-146713457	chr5:146713153-146713347	Static
chr5:146832594-146833604	chr5:146832833-146832901	Static
chr5:146905704-146906199	chr5:146905942-146906010	Static
chr5:147085236-147085707	chr5:147085369-147085502	Static
chr5:147611250-147611766	chr5:147611448-147611640	Static
chr5:148053086-148053830	chr5:148053295-148053493	Static
chr5:148053086-148053830	chr5:148053536-148053855	Static
chr5:148063614-148064064	chr5:148063790-148063986	Static
chr5:148238970-148239398	chr5:148239285-148239353	Static
chr5:148453611-148454289	chr5:148453793-148454124	Static
chr5:148488864-148490382	chr5:148489933-148490054	Static
chr5:149031024-149031882	chr5:149031523-149031694	Static
chr5:149052369-149053255	chr5:149053197-149053283	Static
chr5:149228784-149229545	chr5:149228989-149229104	Static
chr5:149247304-149248453	chr5:149247926-149248034	Static
chr5:149247304-149248453	chr5:149248163-149248235	Static
chr5:149352914-149353642	chr5:149353072-149353148	Static
chr5:149439414-149440638	chr5:149440230-149440380	Static
chr5:149444430-149444908	chr5:149444635-149444753	Static
chr5:149635678-149637046	chr5:149636757-149636893	Static
chr5:150032161-150032477	chr5:150032121-150032190	Static
chr5:150241627-150242097	chr5:150241783-150241856	Static
chr5:150664999-150665984	chr5:150665648-150665743	Static
chr5:150664999-150665984	chr5:150665785-150665878	Static
chr6:3200570-3201380	chr6:3200744-3201119	Static
chr6:3200570-3201380	chr6:3201189-3201380	Static
chr6:3498092-3498744	chr6:3498366-3498434	Static
chr6:3620527-3621069	chr6:3620663-3620790	Static
chr6:4086564-4087274	chr6:4087008-4087123	Static
chr6:5775391-5775841	chr6:5775581-5775718	Static
chr6:5991496-5992693	chr6:5991397-5991524	Static
chr6:6002162-6002507	chr6:6002217-6002345	Static
chr6:6696149-6696492	chr6:6696193-6696325	Static
chr6:6955633-6956468	chr6:6955821-6955889	Static
chr6:7462551-7463535	chr6:7462972-7463081	Static
chr6:7462551-7463535	chr6:7463210-7463334	Static
chr6:7472309-7472744	chr6:7472451-7472567	Static
chr6:8412999-8413409	chr6:8413058-8413209	Static
chr6:8422198-8422678	chr6:8422280-8422349	Static
chr6:8422198-8422678	chr6:8422420-8422565	Static
chr6:8659121-8659837	chr6:8659355-8659499	Static
chr6:9078160-9078738	chr6:9078486-9078562	Static
chr6:9889737-9890357	chr6:9889917-9890166	Static
chr6:10186165-10186676	chr6:10186349-10186495	Static
chr6:10969800-10970263	chr6:10969895-10970003	Static
chr6:12381024-12381620	chr6:12381218-12381396	Static
chr6:12519172-12519462	chr6:12519177-12519320	Static
chr6:13296092-13296420	chr6:13296165-13296372	Static
chr6:13982477-13983060	chr6:13982812-13982997	Static
chr6:14409861-14410185	chr6:14409859-14409936	Static
chr6:14409861-14410185	chr6:14409988-14410071	Static
chr6:17099684-17100019	chr6:17099626-17099708	Static
chr6:17636631-17637862	chr6:17636724-17636813	Static
chr6:18688693-18689403	chr6:18688823-18688943	Static
chr6:19282893-19283292	chr6:19283086-19283230	Static
chr6:19551933-19552297	chr6:19552063-19552209	Static
chr6:19944449-19944761	chr6:19944516-19944594	Static
chr6:19945715-19946128	chr6:19945865-19945980	Static
chr6:20502341-20503072	chr6:20502789-20502908	Static
chr6:20604173-20604605	chr6:20604300-20604441	Static
chr6:20641401-20642230	chr6:20641502-20641633	Static
chr6:20641401-20642230	chr6:20642015-20642115	Static
chr6:21851560-21852461	chr6:21852278-21852346	Static
chr6:22136641-22137175	chr6:22136897-22136965	Static
chr6:23873794-23874466	chr6:23873972-23874116	Static
chr6:24108515-24108846	chr6:24108613-24108715	Static
chr6:24616738-24617198	chr6:24616861-24616984	Static
chr6:25767205-25767563	chr6:25767218-25767395	Static
chr6:28479608-28480759	chr6:28480095-28480163	Static
chr6:28479608-28480759	chr6:28480199-28480284	Static
chr6:28543370-28543687	chr6:28543456-28543549	Static
chr6:28816978-28817465	chr6:28817159-28817306	Static
chr6:28922459-28922935	chr6:28922380-28922517	Static
chr6:29036795-29037400	chr6:29036741-29036811	Static
chr6:29072466-29072741	chr6:29072400-29072473	Static
chr6:29198540-29199163	chr6:29198705-29198832	Static
chr6:29211162-29212457	chr6:29211249-29211325	Static
chr6:29215833-29216527	chr6:29216444-29216548	Static
chr6:29923429-29923771	chr6:29923662-29923731	Static
chr6:31057302-31057598	chr6:31057390-31057482	Static
chr6:31136889-31137281	chr6:31137081-31137149	Static
chr6:31158563-31159208	chr6:31158809-31159001	Static
chr6:31595976-31596419	chr6:31596202-31596299	Static
chr6:31899066-31899380	chr6:31899196-31899352	Static
chr6:32017794-32018099	chr6:32018048-32018116	Static
chr6:32402848-32403336	chr6:32403062-32403225	Static
chr6:32496029-32496722	chr6:32496091-32496385	Static
chr6:32520120-32520525	chr6:32520118-32520308	Static
chr6:32637552-32637916	chr6:32637748-32637842	Static
chr6:32702092-32702920	chr6:32702506-32702577	Static
chr6:32702092-32702920	chr6:32702614-32702698	Static
chr6:32728762-32729028	chr6:32728751-32728821	Static
chr6:32728762-32729028	chr6:32728899-32728995	Static
chr6:33059305-33060494	chr6:33060287-33060446	Static
chr6:33525702-33526082	chr6:33525815-33525943	Static
chr6:33874317-33875117	chr6:33874419-33874532	Static
chr6:33874317-33875117	chr6:33874766-33874837	Static
chr6:33946983-33947288	chr6:33947019-33947234	Static
chr6:34176501-34177354	chr6:34176959-34177197	Static
chr6:34292704-34293174	chr6:34292925-34293061	Static
chr6:34316874-34317800	chr6:34317576-34317641	Static
chr6:34353839-34354498	chr6:34354148-34354264	Static
chr6:34709763-34710559	chr6:34710421-34710521	Static
chr6:34780143-34781093	chr6:34780297-34780390	Static
chr6:34877707-34878694	chr6:34878202-34878270	Static
chr6:35133080-35134226	chr6:35133805-35133886	Static
chr6:35271508-35271823	chr6:35271599-35271667	Static
chr6:35380931-35381689	chr6:35381181-35381267	Static
chr6:35988830-35989384	chr6:35989095-35989182	Static
chr6:36627540-36628057	chr6:36627773-36627903	Static
chr6:36793573-36794261	chr6:36793926-36794011	Static
chr6:36850641-36851010	chr6:36850807-36850875	Static
chr6:36926421-36926831	chr6:36926609-36926781	Static
chr6:37202888-37203410	chr6:37203022-37203092	Static
chr6:37441452-37442454	chr6:37442148-37442227	Static
chr6:37441452-37442454	chr6:37442419-37442510	Static
chr6:37815193-37815605	chr6:37815339-37815407	Static
chr6:38065125-38066081	chr6:38065162-38065237	Static
chr6:38160105-38160614	chr6:38160308-38160446	Static
chr6:38550549-38552239	chr6:38552061-38552215	Static
chr6:38882589-38883127	chr6:38882735-38882830	Static
chr6:39052466-39052976	chr6:39052799-39052882	Static
chr6:39242968-39243782	chr6:39243105-39243225	Static
chr6:39872779-39873436	chr6:39873159-39873227	Static
chr6:40102847-40103319	chr6:40102965-40103087	Static
chr6:40123111-40123673	chr6:40123437-40123505	Static
chr6:40152151-40152629	chr6:40152223-40152436	Static
chr6:40173464-40174208	chr6:40173698-40173776	Static
chr6:40237170-40237901	chr6:40237572-40237690	Static
chr6:42264605-42265420	chr6:42264655-42264757	Static
chr6:42330219-42330718	chr6:42330340-42330435	Static
chr6:43159408-43159821	chr6:43159590-43159713	Static
chr6:43435957-43436485	chr6:43436169-43436237	Static
chr6:43649353-43650113	chr6:43649656-43649775	Static
chr6:44792726-44793457	chr6:44792927-44793030	Static
chr6:44792726-44793457	chr6:44793126-44793271	Static
chr6:45366426-45366860	chr6:45366486-45366565	Static
chr6:45366426-45366860	chr6:45366633-45366701	Static
chr6:45584487-45585086	chr6:45584647-45584766	Static
chr6:46704509-46705010	chr6:46704665-46704809	Static
chr6:47777810-47778768	chr6:47778569-47778637	Static
chr6:47788042-47788974	chr6:47788438-47788519	Static
chr6:47920259-47921231	chr6:47920484-47920552	Static
chr6:47953088-47953769	chr6:47953348-47953447	Static
chr6:48060373-48060916	chr6:48060469-48060673	Static
chr6:48121065-48121554	chr6:48121226-48121367	Static
chr6:48366393-48367051	chr6:48367029-48367100	Static
chr6:48489588-48490234	chr6:48489692-48489818	Static
chr6:48489588-48490234	chr6:48489883-48490032	Static
chr6:48504122-48504921	chr6:48504273-48504359	Static
chr6:48537199-48538209	chr6:48537600-48537701	Static
chr6:48593201-48594561	chr6:48593283-48593351	Static
chr6:48876545-48876951	chr6:48876664-48876872	Static
chr6:49236250-49236828	chr6:49236432-49236631	Static
chr6:49282305-49282588	chr6:49282240-49282457	Static
chr6:50536394-50536965	chr6:50536720-50536817	Static
chr6:50661373-50662189	chr6:50661852-50662000	Static
chr6:50933352-50933981	chr6:50933572-50933793	Static
chr6:51580241-51580695	chr6:51580465-51580534	Static
chr6:51612205-51613321	chr6:51612377-51612445	Static
chr6:51732317-51733154	chr6:51732630-51732761	Static
chr6:51767781-51768510	chr6:51768134-51768300	Static
chr6:51816991-51817394	chr6:51817068-51817161	Static
chr6:51848629-51849991	chr6:51849206-51849316	Static
chr6:52639687-52640776	chr6:52640374-52640482	Static
chr6:52838699-52839179	chr6:52838900-52838990	Static
chr6:52937803-52938325	chr6:52938044-52938115	Static
chr6:52969644-52970146	chr6:52969922-52969990	Static
chr6:53070028-53070343	chr6:53070112-53070278	Static
chr6:53371803-53372416	chr6:53371998-53372261	Static
chr6:53470520-53471063	chr6:53470783-53470864	Static
chr6:53721564-53721989	chr6:53721799-53721867	Static
chr6:53972000-53972762	chr6:53972264-53972332	Static
chr6:54133131-54134262	chr6:54133418-54133592	Static
chr6:54456705-54457258	chr6:54456934-54457082	Static
chr6:54509183-54509908	chr6:54509553-54509645	Static
chr6:54564987-54565431	chr6:54565175-54565279	Static
chr6:54719478-54720239	chr6:54719724-54719798	Static
chr6:54719478-54720239	chr6:54719976-54720052	Static
chr6:54758128-54758593	chr6:54758272-54758377	Static
chr6:54771213-54771471	chr6:54771254-54771409	Static
chr6:54802300-54802853	chr6:54802501-54802700	Static
chr6:54809538-54809850	chr6:54809739-54809807	Static
chr6:55203131-55204023	chr6:55203744-55203872	Static
chr6:55232705-55233302	chr6:55232904-55232972	Static
chr6:55272857-55274025	chr6:55273010-55273103	Static
chr6:55272857-55274025	chr6:55273646-55273731	Static
chr6:55399843-55400356	chr6:55400029-55400112	Static
chr6:55418719-55419569	chr6:55418840-55418970	Static
chr6:55459700-55460255	chr6:55459874-55460027	Static
chr6:55921110-55921614	chr6:55921343-55921504	Static
chr6:56335947-56336640	chr6:56336177-56336285	Static
chr6:56480909-56481197	chr6:56481058-56481126	Static
chr6:56524114-56524758	chr6:56524372-56524482	Static
chr6:56704339-56705012	chr6:56704741-56704813	Static
chr6:56923410-56924727	chr6:56924245-56924340	Static
chr6:57534475-57535553	chr6:57535466-57535720	Static
chr6:58879386-58880103	chr6:58879822-58879901	Static
chr6:58933224-58933584	chr6:58933336-58933421	Static
chr6:60687017-60687513	chr6:60687194-60687338	Static
chr6:60828239-60829580	chr6:60828778-60828861	Static
chr6:61334499-61334819	chr6:61334553-61334736	Static
chr6:61540678-61541095	chr6:61540875-61540974	Static
chr6:63311601-63312104	chr6:63311844-63311912	Static
chr6:63531783-63532231	chr6:63531858-63531998	Static
chr6:67036436-67037758	chr6:67037503-67037616	Static
chr6:67130639-67130900	chr6:67130741-67130862	Static
chr6:67137455-67137958	chr6:67137644-67137725	Static
chr6:69516122-69516700	chr6:69516320-69516457	Static
chr6:70709589-70710314	chr6:70709864-70709932	Static
chr6:70791503-70792571	chr6:70792243-70792354	Static
chr6:71111355-71111914	chr6:71111510-71111625	Static
chr6:71632092-71633642	chr6:71632944-71633012	Static
chr6:71632092-71633642	chr6:71633121-71633189	Static
chr6:71803879-71804433	chr6:71804185-71804302	Static
chr6:71830882-71832149	chr6:71831715-71831842	Static
chr6:72081398-72081774	chr6:72081440-72081558	Static
chr6:72081398-72081774	chr6:72081726-72081931	Static
chr6:72121243-72121608	chr6:72121417-72121598	Static
chr6:72164827-72165306	chr6:72164994-72165088	Static
chr6:72255218-72255694	chr6:72255444-72255516	Static
chr6:72270972-72271616	chr6:72271108-72271181	Static
chr6:72344873-72345351	chr6:72345198-72345296	Static
chr6:72362037-72363069	chr6:72362517-72362591	Static
chr6:72407140-72407507	chr6:72407270-72407359	Static
chr6:72427970-72428455	chr6:72428151-72428239	Static
chr6:72538530-72539249	chr6:72538793-72538861	Static
chr6:72566101-72566584	chr6:72566194-72566330	Static
chr6:72616328-72617314	chr6:72616798-72616910	Static
chr6:73386199-73386649	chr6:73386380-73386448	Static
chr6:76977762-76978434	chr6:76977928-76978049	Static
chr6:77075410-77076061	chr6:77075833-77075959	Static
chr6:77425757-77426095	chr6:77425889-77425995	Static
chr6:77475322-77476051	chr6:77475520-77475649	Static
chr6:77951182-77951686	chr6:77951454-77951522	Static
chr6:77957045-77957789	chr6:77957205-77957302	Static
chr6:79818066-79818559	chr6:79818256-79818364	Static
chr6:80719697-80720001	chr6:80719781-80719857	Static
chr6:80885300-80885841	chr6:80885483-80885580	Static
chr6:81471413-81471977	chr6:81471711-81471839	Static
chr6:81472366-81472722	chr6:81472560-81472637	Static
chr6:82589438-82589870	chr6:82589523-82589622	Static
chr6:82916987-82918101	chr6:82917079-82917355	Static
chr6:82916987-82918101	chr6:82917585-82917670	Static
chr6:82996631-82997199	chr6:82996791-82996859	Static
chr6:83120881-83121587	chr6:83121476-83121598	Static
chr6:83121655-83122241	chr6:83121707-83121780	Static
chr6:83268065-83268856	chr6:83268343-83268511	Static
chr6:83571907-83573134	chr6:83572428-83572496	Static
chr6:83831187-83832329	chr6:83831784-83831852	Static
chr6:83831187-83832329	chr6:83831913-83832069	Static
chr6:84135106-84135969	chr6:84135165-84135322	Static
chr6:84142589-84142841	chr6:84142748-84142816	Static
chr6:84318552-84319455	chr6:84318889-84319066	Static
chr6:85307880-85308231	chr6:85308043-85308206	Static
chr6:85332498-85334035	chr6:85333041-85333109	Static
chr6:85339463-85339712	chr6:85339676-85339744	Static
chr6:86004170-86004791	chr6:86004426-86004494	Static
chr6:86102750-86103330	chr6:86103076-86103195	Static
chr6:86370938-86371864	chr6:86371390-86371525	Static
chr6:86403809-86405227	chr6:86404125-86404220	Static
chr6:86471926-86473094	chr6:86472728-86472830	Static
chr6:86487506-86488289	chr6:86488105-86488396	Static
chr6:86568733-86569762	chr6:86569591-86569706	Static
chr6:87276893-87277165	chr6:87276919-87277148	Static
chr6:87312835-87313104	chr6:87312926-87312996	Static
chr6:87671777-87672698	chr6:87672235-87672385	Static
chr6:87887598-87888380	chr6:87887844-87887912	Static
chr6:88074634-88075547	chr6:88075149-88075217	Static
chr6:88486779-88487311	chr6:88486812-88487234	Static
chr6:88490623-88491199	chr6:88490797-88490900	Static
chr6:88759733-88760626	chr6:88759948-88760105	Static
chr6:88787490-88787880	chr6:88787645-88787746	Static
chr6:88800552-88801241	chr6:88800704-88800807	Static
chr6:88800552-88801241	chr6:88800891-88801018	Static
chr6:88821751-88822453	chr6:88821679-88821767	Static
chr6:88821751-88822453	chr6:88821986-88822119	Static
chr6:88827399-88828023	chr6:88827548-88827616	Static
chr6:88915507-88915977	chr6:88915727-88915889	Static
chr6:88924806-88925216	chr6:88925004-88925190	Static
chr6:89467080-89467680	chr6:89467462-89467546	Static
chr6:90329957-90330289	chr6:90330007-90330163	Static
chr6:90470949-90471310	chr6:90470998-90471142	Static
chr6:90470949-90471310	chr6:90471251-90471324	Static
chr6:90597524-90598144	chr6:90597762-90597906	Static
chr6:90711442-90711927	chr6:90711633-90711753	Static
chr6:90746303-90746968	chr6:90746726-90746801	Static
chr6:90773335-90774495	chr6:90773655-90773753	Static
chr6:90773335-90774495	chr6:90774045-90774275	Static
chr6:90781917-90782700	chr6:90782585-90782653	Static
chr6:90791026-90791489	chr6:90791127-90791195	Static
chr6:90812183-90812506	chr6:90812199-90812325	Static
chr6:91139834-91140252	chr6:91140101-91140184	Static
chr6:91146772-91147539	chr6:91146761-91146831	Static
chr6:91146772-91147539	chr6:91147218-91147410	Static
chr6:91225374-91225749	chr6:91225509-91225577	Static
chr6:91268311-91268644	chr6:91268442-91268524	Static
chr6:91285259-91285986	chr6:91285451-91285531	Static
chr6:91359511-91360194	chr6:91359759-91359961	Static
chr6:91515437-91516801	chr6:91515971-91516045	Static
chr6:91679692-91680130	chr6:91679873-91679966	Static
chr6:91729693-91730058	chr6:91729997-91730180	Static
chr6:91877720-91878630	chr6:91877906-91878086	Static
chr6:92521669-92521967	chr6:92521782-92521915	Static
chr6:92803099-92803544	chr6:92803393-92803461	Static
chr6:92812666-92813341	chr6:92812816-92812985	Static
chr6:92812666-92813341	chr6:92813158-92813230	Static
chr6:93782861-93783284	chr6:93782833-93783009	Static
chr6:93819751-93820463	chr6:93820137-93820272	Static
chr6:93844476-93845328	chr6:93844799-93844888	Static
chr6:94122616-94123220	chr6:94122963-94123031	Static
chr6:94464387-94464915	chr6:94464495-94464572	Static
chr6:94550311-94550563	chr6:94550444-94550526	Static
chr6:94590893-94591301	chr6:94591003-94591105	Static
chr6:95621953-95622258	chr6:95622141-95622250	Static
chr6:97485852-97486308	chr6:97486246-97486339	Static
chr6:97523144-97523532	chr6:97523267-97523372	Static
chr6:97882938-97883257	chr6:97883136-97883217	Static
chr6:98782019-98782802	chr6:98782562-98782630	Static
chr6:99277299-99277653	chr6:99277408-99277496	Static
chr6:99377243-99377561	chr6:99377289-99377357	Static
chr6:99485438-99486111	chr6:99485704-99485833	Static
chr6:99485438-99486111	chr6:99485894-99485974	Static
chr6:99509106-99509761	chr6:99509398-99509566	Static
chr6:99804129-99804830	chr6:99804403-99804524	Static
chr6:99863679-99864239	chr6:99863585-99863693	Static
chr6:99971380-99971935	chr6:99971545-99971761	Static
chr6:100032500-100033300	chr6:100032958-100033112	Static
chr6:100059704-100060109	chr6:100059888-100059990	Static
chr6:100111025-100111823	chr6:100111427-100111525	Static
chr6:100143634-100144395	chr6:100144045-100144206	Static
chr6:100149404-100149783	chr6:100149585-100149743	Static
chr6:100162842-100163740	chr6:100163080-100163509	Static
chr6:100503193-100504279	chr6:100503536-100503653	Static
chr6:100562938-100564209	chr6:100563975-100564069	Static
chr6:103649310-103649503	chr6:103649310-103649322	Static
chr6:104492939-104493609	chr6:104493113-104493201	Static
chr6:106567272-106567547	chr6:106567379-106567490	Static
chr6:107290782-107291238	chr6:107290912-107291108	Static
chr6:107556931-107557485	chr6:107557320-107557411	Static
chr6:107567005-107567536	chr6:107567208-107567314	Static
chr6:107999075-107999710	chr6:107999316-107999555	Static
chr6:108274281-108274605	chr6:108274358-108274436	Static
chr6:108274281-108274605	chr6:108274470-108274699	Static
chr6:108321552-108321981	chr6:108321754-108321933	Static
chr6:108417401-108417972	chr6:108417668-108417736	Static
chr6:108759551-108760024	chr6:108759728-108759806	Static
chr6:109150468-109150793	chr6:109150761-109150841	Static
chr6:111733968-111734327	chr6:111734095-111734200	Static
chr6:111738866-111739420	chr6:111739083-111739275	Static
chr6:111865901-111866840	chr6:111866039-111866158	Static
chr6:111865901-111866840	chr6:111866211-111866601	Static
chr6:112839020-112839330	chr6:112839036-112839150	Static
chr6:112899468-112899921	chr6:112899821-112899943	Static
chr6:113099520-113100104	chr6:113099711-113099875	Static
chr6:113308080-113308490	chr6:113308268-113308396	Static
chr6:113442316-113442923	chr6:113442507-113442597	Static
chr6:113508367-113509409	chr6:113508974-113509132	Static
chr6:113795088-113795896	chr6:113795258-113795485	Static
chr6:113856681-113857515	chr6:113856899-113857113	Static
chr6:114071503-114071990	chr6:114071676-114071784	Static
chr6:114272309-114272616	chr6:114272359-114272536	Static
chr6:114642868-114643418	chr6:114643024-114643096	Static
chr6:114861406-114862117	chr6:114861681-114861749	Static
chr6:115124668-115125325	chr6:115124849-115124980	Static
chr6:115124668-115125325	chr6:115125151-115125301	Static
chr6:115168846-115169369	chr6:115169040-115169229	Static
chr6:115221116-115221764	chr6:115221266-115221399	Static
chr6:115312619-115314082	chr6:115312947-115313039	Static
chr6:115312619-115314082	chr6:115313561-115313643	Static
chr6:115477410-115477740	chr6:115477697-115477814	Static
chr6:115492897-115493812	chr6:115493016-115493091	Static
chr6:115523103-115523790	chr6:115523277-115523437	Static
chr6:115544196-115545061	chr6:115544818-115544973	Static
chr6:115808260-115809046	chr6:115808678-115808770	Static
chr6:115808260-115809046	chr6:115809005-115809077	Static
chr6:115852885-115853795	chr6:115853329-115853425	Static
chr6:115914521-115915072	chr6:115914593-115914693	Static
chr6:115967672-115969634	chr6:115968213-115968418	Static
chr6:115967672-115969634	chr6:115968912-115968996	Static
chr6:116207668-116208742	chr6:116207981-116208049	Static
chr6:117104223-117104496	chr6:117104199-117104409	Static
chr6:118072003-118072636	chr6:118072280-118072380	Static
chr6:118072003-118072636	chr6:118072427-118072649	Static
chr6:118138631-118139570	chr6:118139194-118139262	Static
chr6:118179575-118180167	chr6:118179770-118179854	Static
chr6:118419117-118420056	chr6:118419785-118419853	Static
chr6:118713162-118713755	chr6:118713401-118713490	Static
chr6:118724761-118725407	chr6:118725063-118725199	Static
chr6:118791893-118792508	chr6:118791882-118791971	Static
chr6:118845762-118846331	chr6:118845972-118846136	Static
chr6:118870383-118870929	chr6:118870341-118870479	Static
chr6:119239248-119239625	chr6:119239398-119239466	Static
chr6:119329064-119329641	chr6:119329384-119329565	Static
chr6:119521472-119521911	chr6:119521747-119521815	Static
chr6:119572051-119572970	chr6:119572538-119572629	Static
chr6:120357208-120357736	chr6:120357375-120357592	Static
chr6:120363541-120364984	chr6:120363728-120363807	Static
chr6:120363541-120364984	chr6:120364035-120364103	Static
chr6:120579291-120580812	chr6:120580203-120580459	Static
chr6:120715870-120716220	chr6:120715933-120716085	Static
chr6:122268458-122268998	chr6:122268731-122268799	Static
chr6:122308395-122309302	chr6:122308675-122308766	Static
chr6:122308395-122309302	chr6:122308910-122308987	Static
chr6:122392041-122392352	chr6:122392129-122392199	Static
chr6:122786164-122786671	chr6:122786439-122786508	Static
chr6:124168542-124169321	chr6:124168638-124168732	Static
chr6:124847240-124847765	chr6:124847520-124847588	Static
chr6:124847240-124847765	chr6:124847623-124847694	Static
chr6:124903388-124904879	chr6:124903687-124903755	Static
chr6:125081460-125082370	chr6:125081895-125081986	Static
chr6:125480430-125481036	chr6:125480593-125480672	Static
chr6:125578074-125579035	chr6:125578910-125578978	Static
chr6:125617809-125618293	chr6:125617994-125618093	Static
chr6:125876700-125877395	chr6:125876882-125877240	Static
chr6:125922857-125923243	chr6:125922890-125923066	Static
chr6:126164582-126165046	chr6:126164971-126165050	Static
chr6:126339979-126340682	chr6:126340408-126340523	Static
chr6:126362057-126362785	chr6:126362416-126362667	Static
chr6:126500041-126500510	chr6:126500230-126500298	Static
chr6:126539161-126539578	chr6:126539214-126539520	Static
chr6:126666960-126667683	chr6:126667165-126667302	Static
chr6:126848738-126849427	chr6:126849149-126849217	Static
chr6:127379440-127379871	chr6:127379592-127379665	Static
chr6:127920666-127920923	chr6:127920792-127920860	Static
chr6:127989568-127990235	chr6:127989774-127989863	Static
chr6:127992665-127993324	chr6:127993059-127993466	Static
chr6:128028639-128029012	chr6:128028751-128028915	Static
chr6:128070522-128071460	chr6:128071350-128071415	Static
chr6:128089745-128090099	chr6:128089851-128089984	Static
chr6:128108369-128109096	chr6:128108738-128108947	Static
chr6:128142964-128143800	chr6:128142949-128143046	Static
chr6:128424225-128425278	chr6:128424695-128424775	Static
chr6:131377311-131377816	chr6:131377508-131377616	Static
chr6:132463498-132464023	chr6:132463729-132463837	Static
chr6:133105012-133105947	chr6:133105690-133105772	Static
chr6:134078850-134079529	chr6:134079268-134079367	Static
chr6:134389315-134389715	chr6:134389633-134389707	Static
chr6:134425286-134425552	chr6:134425291-134425363	Static
chr6:134439545-134440105	chr6:134439704-134439782	Static
chr6:134521846-134522424	chr6:134521998-134522233	Static
chr6:134631830-134632803	chr6:134631975-134632089	Static
chr6:134684602-134684863	chr6:134684745-134684871	Static
chr6:134887431-134888332	chr6:134887860-134887942	Static
chr6:135526520-135527298	chr6:135526907-135527016	Static
chr6:135559269-135559973	chr6:135559538-135559731	Static
chr6:135559269-135559973	chr6:135559796-135559866	Static
chr6:135562370-135562753	chr6:135562432-135562513	Static
chr6:135971337-135972066	chr6:135971612-135971723	Static
chr6:136295864-136296127	chr6:136296022-136296096	Static
chr6:136422366-136422764	chr6:136422518-136422586	Static
chr6:136470152-136470666	chr6:136470357-136470437	Static
chr6:136518434-136519394	chr6:136519136-136519210	Static
chr6:137088046-137088340	chr6:137088113-137088200	Static
chr6:137446075-137446610	chr6:137446296-137446387	Static
chr6:137455535-137456089	chr6:137455776-137455854	Static
chr6:137463770-137464290	chr6:137463907-137463978	Static
chr6:137465193-137465714	chr6:137465432-137465566	Static
chr6:139515017-139515432	chr6:139515310-139515432	Static
chr6:140484034-140484499	chr6:140484182-140484475	Static
chr6:140518970-140519993	chr6:140519456-140519681	Static
chr6:140518970-140519993	chr6:140519742-140519815	Static
chr6:140731215-140731659	chr6:140731448-140731614	Static
chr6:140857397-140857858	chr6:140857602-140857703	Static
chr6:140924563-140925007	chr6:140924738-140924806	Static
chr6:140993679-140994550	chr6:140993967-140994170	Static
chr6:140993679-140994550	chr6:140994350-140994452	Static
chr6:141246198-141246737	chr6:141246516-141246734	Static
chr6:141374324-141375182	chr6:141374886-141374954	Static
chr6:142963624-142965360	chr6:142965114-142965182	Static
chr6:143414587-143415480	chr6:143414765-143414859	Static
chr6:143995009-143995352	chr6:143995075-143995306	Static
chr6:144154675-144155352	chr6:144155149-144155236	Static
chr6:144343451-144343750	chr6:144343598-144343673	Static
chr6:145210543-145211778	chr6:145210839-145211025	Static
chr6:145598749-145599289	chr6:145598969-145599043	Static
chr6:145804230-145804718	chr6:145804414-145804501	Static
chr6:145932564-145933224	chr6:145932920-145933030	Static
chr6:146010194-146010754	chr6:146010148-146010220	Static
chr6:146282118-146282412	chr6:146282124-146282257	Static
chr6:146410045-146410413	chr6:146410033-146410101	Static
chr6:146531295-146531571	chr6:146531273-146531373	Static
chr6:146738914-146739201	chr6:146739021-146739243	Static
chr6:147717995-147719253	chr6:147718182-147718313	Static
chr6:147793799-147794128	chr6:147793911-147793979	Static
chr6:149399401-149399821	chr6:149399550-149399625	Static
chr7:3025747-3026179	chr7:3025923-3026031	Static
chr7:3692407-3694110	chr7:3693694-3693762	Static
chr7:4124343-4125167	chr7:4124395-4124463	Static
chr7:4427283-4427734	chr7:4427342-4427490	Static
chr7:4444845-4445777	chr7:4445631-4445769	Static
chr7:4526305-4527015	chr7:4526377-4526450	Static
chr7:4556678-4557415	chr7:4556907-4556978	Static
chr7:4739925-4740502	chr7:4739851-4739975	Static
chr7:4811836-4813318	chr7:4812872-4812987	Static
chr7:4898935-4899462	chr7:4898952-4899028	Static
chr7:5014313-5015908	chr7:5015123-5015188	Static
chr7:5020224-5021189	chr7:5020320-5020424	Static
chr7:5038121-5038874	chr7:5038119-5038203	Static
chr7:6362239-6363654	chr7:6362483-6362581	Static
chr7:6362239-6363654	chr7:6362656-6362741	Static
chr7:6659745-6659994	chr7:6659774-6659842	Static
chr7:6728258-6728852	chr7:6728802-6728870	Static
chr7:6749326-6749628	chr7:6749376-6749494	Static
chr7:7171077-7171820	chr7:7171298-7171367	Static
chr7:7277656-7278650	chr7:7278243-7278334	Static
chr7:12834510-12835457	chr7:12834622-12834706	Static
chr7:12834510-12835457	chr7:12834965-12835058	Static
chr7:12897499-12898141	chr7:12897716-12897823	Static
chr7:12926434-12926893	chr7:12926416-12926697	Static
chr7:12949107-12950263	chr7:12949643-12949828	Static
chr7:16097799-16099050	chr7:16098088-16098323	Static
chr7:16103385-16104459	chr7:16103794-16104074	Static
chr7:16325917-16326769	chr7:16326327-16326463	Static
chr7:16524189-16524774	chr7:16524549-16524617	Static
chr7:16842639-16843388	chr7:16842870-16842938	Static
chr7:16874934-16876312	chr7:16874849-16874972	Static
chr7:16917894-16918423	chr7:16918291-16918363	Static
chr7:16932157-16932642	chr7:16932115-16932183	Static
chr7:16944344-16945126	chr7:16944509-16944608	Static
chr7:16959469-16960162	chr7:16959700-16959799	Static
chr7:17073741-17074766	chr7:17073959-17074027	Static
chr7:19046085-19046809	chr7:19046418-19046556	Static
chr7:19075749-19076960	chr7:19075978-19076072	Static
chr7:19131201-19132034	chr7:19131404-19131516	Static
chr7:19239414-19239849	chr7:19239599-19239667	Static
chr7:19300696-19301322	chr7:19300792-19300860	Static
chr7:19429706-19430089	chr7:19429914-19429996	Static
chr7:19508195-19509082	chr7:19508659-19508769	Static
chr7:19541904-19542904	chr7:19542217-19542311	Static
chr7:19561752-19562865	chr7:19562443-19562574	Static
chr7:19715723-19716416	chr7:19715840-19715971	Static
chr7:19715723-19716416	chr7:19716059-19716204	Static
chr7:24081554-24082400	chr7:24081778-24081936	Static
chr7:24207700-24208523	chr7:24208194-24208262	Static
chr7:24474921-24475464	chr7:24474910-24474982	Static
chr7:24530213-24531188	chr7:24530490-24530558	Static
chr7:24628866-24629145	chr7:24628908-24628976	Static
chr7:24662528-24662897	chr7:24662688-24662780	Static
chr7:24972208-24972792	chr7:24972703-24972854	Static
chr7:25056880-25057379	chr7:25057055-25057123	Static
chr7:25112140-25112963	chr7:25112304-25112430	Static
chr7:25237219-25238811	chr7:25238512-25238581	Static
chr7:25267202-25269002	chr7:25267883-25268002	Static
chr7:25333540-25333819	chr7:25333748-25333824	Static
chr7:25618881-25619778	chr7:25619328-25619396	Static
chr7:25639837-25640169	chr7:25639910-25640010	Static
chr7:25658404-25659477	chr7:25659027-25659129	Static
chr7:26779936-26780214	chr7:26779898-26780064	Static
chr7:27178434-27179282	chr7:27179039-27179137	Static
chr7:27195490-27196637	chr7:27196285-27196384	Static
chr7:27257231-27259264	chr7:27257963-27258134	Static
chr7:27310306-27310792	chr7:27310505-27310619	Static
chr7:27447791-27448404	chr7:27447801-27447893	Static
chr7:27474372-27474869	chr7:27474730-27474798	Static
chr7:27604684-27605090	chr7:27604679-27604757	Static
chr7:27604684-27605090	chr7:27605077-27605145	Static
chr7:27613876-27614365	chr7:27614035-27614134	Static
chr7:27627943-27628749	chr7:27628273-27628343	Static
chr7:27688827-27689710	chr7:27689260-27689342	Static
chr7:27688827-27689710	chr7:27689381-27689494	Static
chr7:27725693-27726010	chr7:27725699-27725771	Static
chr7:28049655-28050455	chr7:28050087-28050155	Static
chr7:28178963-28180630	chr7:28179289-28179361	Static
chr7:28208755-28209276	chr7:28209069-28209167	Static
chr7:28338075-28339324	chr7:28338721-28338796	Static
chr7:28392166-28393529	chr7:28392725-28392861	Static
chr7:28436184-28437470	chr7:28436383-28436451	Static
chr7:28570246-28570867	chr7:28570371-28570439	Static
chr7:28576509-28577109	chr7:28576762-28576834	Static
chr7:28741466-28742588	chr7:28742225-28742317	Static
chr7:28780168-28780572	chr7:28780181-28780288	Static
chr7:28810706-28811654	chr7:28810646-28810815	Static
chr7:28922650-28923125	chr7:28922812-28922880	Static
chr7:29091473-29091957	chr7:29091661-29091761	Static
chr7:29237782-29238761	chr7:29238139-29238283	Static
chr7:29292254-29292599	chr7:29292278-29292349	Static
chr7:29393206-29393872	chr7:29393347-29393687	Static
chr7:29421501-29422094	chr7:29421683-29421853	Static
chr7:29522273-29522571	chr7:29522358-29522451	Static
chr7:29783564-29784693	chr7:29783903-29783979	Static
chr7:29815544-29816428	chr7:29815951-29816083	Static
chr7:29859728-29860381	chr7:29859973-29860041	Static
chr7:30169379-30170491	chr7:30169760-30169835	Static
chr7:30193985-30195256	chr7:30195092-30195180	Static
chr7:30308120-30309036	chr7:30308529-30308757	Static
chr7:30339565-30340154	chr7:30339853-30339954	Static
chr7:30373342-30374111	chr7:30373604-30373695	Static
chr7:30373342-30374111	chr7:30373749-30373834	Static
chr7:30431713-30432107	chr7:30431964-30432075	Static
chr7:30450990-30451444	chr7:30450948-30451297	Static
chr7:30599697-30600588	chr7:30600097-30600223	Static
chr7:30729094-30730735	chr7:30729484-30729616	Static
chr7:30973542-30974447	chr7:30973926-30973994	Static
chr7:31059093-31059345	chr7:31059320-31059487	Static
chr7:31177194-31177719	chr7:31177315-31177406	Static
chr7:34233803-34234671	chr7:34234158-34234247	Static
chr7:34671923-34672384	chr7:34672083-34672151	Static
chr7:34869724-34870156	chr7:34869837-34869922	Static
chr7:35234284-35235169	chr7:35234742-35234810	Static
chr7:35376501-35377059	chr7:35376719-35376881	Static
chr7:35376501-35377059	chr7:35376962-35377035	Static
chr7:35733684-35734000	chr7:35733730-35734017	Static
chr7:35989470-35989889	chr7:35989483-35989551	Static
chr7:36736415-36736723	chr7:36736522-36736590	Static
chr7:37336841-37337656	chr7:37337059-37337129	Static
chr7:37336841-37337656	chr7:37337288-37337437	Static
chr7:37388603-37389336	chr7:37388927-37389069	Static
chr7:37392613-37393145	chr7:37392674-37392762	Static
chr7:37527855-37528517	chr7:37528015-37528095	Static
chr7:38125444-38126117	chr7:38125618-38125696	Static
chr7:39449092-39449977	chr7:39449459-39449527	Static
chr7:41392892-41393887	chr7:41393067-41393135	Static
chr7:41499074-41500371	chr7:41499444-41499512	Static
chr7:43312531-43313630	chr7:43313482-43313564	Static
chr7:43547574-43548425	chr7:43547924-43547997	Static
chr7:43562019-43563094	chr7:43562197-43562265	Static
chr7:43562019-43563094	chr7:43563010-43563078	Static
chr7:43579394-43580186	chr7:43579493-43579566	Static
chr7:44304539-44306094	chr7:44305382-44305470	Static
chr7:44405349-44406386	chr7:44405646-44405824	Static
chr7:44405349-44406386	chr7:44405873-44405941	Static
chr7:44464570-44465569	chr7:44464627-44464736	Static
chr7:44484909-44485692	chr7:44485216-44485345	Static
chr7:44547833-44548103	chr7:44547839-44547913	Static
chr7:44548360-44549179	chr7:44548947-44549015	Static
chr7:44645860-44646715	chr7:44645869-44645947	Static
chr7:44848620-44850551	chr7:44848985-44849133	Static
chr7:44848620-44850551	chr7:44849540-44849653	Static
chr7:44857175-44857655	chr7:44857085-44857178	Static
chr7:44895551-44896417	chr7:44895678-44895802	Static
chr7:44929718-44930259	chr7:44929678-44929746	Static
chr7:44986499-44987355	chr7:44986570-44986639	Static
chr7:44997262-44998064	chr7:44997585-44997675	Static
chr7:45123837-45124568	chr7:45124401-45124567	Static
chr7:45204335-45204945	chr7:45204575-45204735	Static
chr7:45395128-45396308	chr7:45395810-45395902	Static
chr7:45434056-45435218	chr7:45434265-45434333	Static
chr7:45434056-45435218	chr7:45434759-45434827	Static
chr7:45458981-45460196	chr7:45459738-45459827	Static
chr7:45588627-45589722	chr7:45589212-45589366	Static
chr7:45588627-45589722	chr7:45589418-45589504	Static
chr7:45623468-45623957	chr7:45623662-45623771	Static
chr7:45682621-45683212	chr7:45682836-45682913	Static
chr7:45785211-45785968	chr7:45785203-45785271	Static
chr7:45813593-45815011	chr7:45814374-45814557	Static
chr7:45896690-45897820	chr7:45897013-45897100	Static
chr7:46096168-46096471	chr7:46096256-46096370	Static
chr7:46161625-46162982	chr7:46162296-46162377	Static
chr7:46161625-46162982	chr7:46162483-46162597	Static
chr7:46181674-46181980	chr7:46181772-46181840	Static
chr7:46226960-46227293	chr7:46227089-46227178	Static
chr7:46239979-46240676	chr7:46240237-46240305	Static
chr7:46418125-46418610	chr7:46418369-46418505	Static
chr7:46453937-46454935	chr7:46454117-46454239	Static
chr7:46459155-46459583	chr7:46459300-46459460	Static
chr7:46572572-46573299	chr7:46573014-46573082	Static
chr7:46606256-46606775	chr7:46606524-46606596	Static
chr7:46676736-46677334	chr7:46676897-46677020	Static
chr7:46838263-46839245	chr7:46838917-46839039	Static
chr7:46986585-46987097	chr7:46986845-46986938	Static
chr7:46997707-46998504	chr7:46997966-46998079	Static
chr7:47007826-47008970	chr7:47008483-47008563	Static
chr7:48749293-48750225	chr7:48749780-48749876	Static
chr7:48779010-48779533	chr7:48779179-48779383	Static
chr7:48894106-48894568	chr7:48894312-48894382	Static
chr7:49086926-49087650	chr7:49087312-49087414	Static
chr7:49094390-49094999	chr7:49094611-49094843	Static
chr7:49105436-49105935	chr7:49105764-49105845	Static
chr7:49152146-49152874	chr7:49152317-49152538	Static
chr7:49182325-49182733	chr7:49182532-49182640	Static
chr7:49190189-49190783	chr7:49190365-49190471	Static
chr7:49199258-49199718	chr7:49199481-49199556	Static
chr7:49257249-49257689	chr7:49257394-49257462	Static
chr7:49321065-49321317	chr7:49321199-49321281	Static
chr7:51221361-51222272	chr7:51221889-51222094	Static
chr7:51510484-51511448	chr7:51510791-51510859	Static
chr7:51819953-51820335	chr7:51820040-51820149	Static
chr7:51821455-51821885	chr7:51821621-51821745	Static
chr7:51831828-51832449	chr7:51831982-51832111	Static
chr7:51972444-51972779	chr7:51972664-51972732	Static
chr7:55510667-55511156	chr7:55510855-55510971	Static
chr7:56049695-56050827	chr7:56049913-56049997	Static
chr7:56421886-56422379	chr7:56422078-56422215	Static
chr7:58398913-58399737	chr7:58399134-58399221	Static
chr7:59769757-59770187	chr7:59769910-59769986	Static
chr7:61877602-61878179	chr7:61877772-61877865	Static
chr7:61982003-61982734	chr7:61982470-61982569	Static
chr7:63237834-63238476	chr7:63237982-63238069	Static
chr7:63237834-63238476	chr7:63238228-63238437	Static
chr7:63764973-63765326	chr7:63765049-63765117	Static
chr7:63796176-63796856	chr7:63796363-63796519	Static
chr7:63796176-63796856	chr7:63796790-63796859	Static
chr7:63816479-63816934	chr7:63816686-63816754	Static
chr7:63911886-63912428	chr7:63911893-63911986	Static
chr7:63924761-63925452	chr7:63924805-63924870	Static
chr7:63924761-63925452	chr7:63925113-63925203	Static
chr7:63970948-63971370	chr7:63971058-63971161	Static
chr7:63986435-63987086	chr7:63986856-63986924	Static
chr7:64024314-64024604	chr7:64024540-64024644	Static
chr7:64052357-64052729	chr7:64052481-64052634	Static
chr7:64155567-64156247	chr7:64155818-64155888	Static
chr7:64332703-64333110	chr7:64332797-64332884	Static
chr7:64451366-64452025	chr7:64451602-64451786	Static
chr7:64550861-64551487	chr7:64550938-64551172	Static
chr7:64588558-64589107	chr7:64588773-64588841	Static
chr7:64688082-64688500	chr7:64688136-64688229	Static
chr7:64741178-64741703	chr7:64741437-64741532	Static
chr7:64751518-64751940	chr7:64751703-64751771	Static
chr7:64839709-64840088	chr7:64839857-64840093	Static
chr7:64856388-64856747	chr7:64856629-64856726	Static
chr7:65095835-65096098	chr7:65095941-65096009	Static
chr7:65104731-65105481	chr7:65105126-65105324	Static
chr7:65610031-65610743	chr7:65610359-65610427	Static
chr7:65644539-65645467	chr7:65644672-65644740	Static
chr7:65750429-65750769	chr7:65750675-65750763	Static
chr7:66043554-66044354	chr7:66043707-66043833	Static
chr7:66043554-66044354	chr7:66043942-66044032	Static
chr7:66120238-66120600	chr7:66120200-66120366	Static
chr7:66238119-66238610	chr7:66238312-66238390	Static
chr7:66434595-66435090	chr7:66434770-66434871	Static
chr7:66689120-66690321	chr7:66689805-66689932	Static
chr7:66689120-66690321	chr7:66690177-66690245	Static
chr7:66839388-66840768	chr7:66839488-66839637	Static
chr7:66902891-66903542	chr7:66903106-66903212	Static
chr7:66956019-66956271	chr7:66956149-66956240	Static
chr7:67055260-67056009	chr7:67055524-67055752	Static
chr7:67055260-67056009	chr7:67055804-67055872	Static
chr7:67087654-67088287	chr7:67087940-67088085	Static
chr7:67528668-67529335	chr7:67528870-67528961	Static
chr7:67548941-67549638	chr7:67549374-67549444	Static
chr7:68172749-68173029	chr7:68172914-68173015	Static
chr7:68211876-68212224	chr7:68212027-68212097	Static
chr7:68374143-68374650	chr7:68374169-68374237	Static
chr7:68408505-68409206	chr7:68408717-68408907	Static
chr7:68748630-68749751	chr7:68749441-68749509	Static
chr7:70946137-70946712	chr7:70946408-70946590	Static
chr7:71555153-71555860	chr7:71555700-71555768	Static
chr7:71556446-71556861	chr7:71556630-71556713	Static
chr7:72504129-72504614	chr7:72504334-72504479	Static
chr7:72691160-72691969	chr7:72691371-72691439	Static
chr7:72691160-72691969	chr7:72691636-72691712	Static
chr7:73334581-73335593	chr7:73335073-73335181	Static
chr7:73352000-73352481	chr7:73352189-73352340	Static
chr7:73537504-73538324	chr7:73537890-73538031	Static
chr7:73627891-73628375	chr7:73628311-73628393	Static
chr7:73654207-73654753	chr7:73654541-73654716	Static
chr7:73771285-73771853	chr7:73771406-73771490	Static
chr7:73917762-73918466	chr7:73917761-73917832	Static
chr7:73917762-73918466	chr7:73918143-73918287	Static
chr7:74055388-74056179	chr7:74055831-74056048	Static
chr7:74107064-74107604	chr7:74107277-74107345	Static
chr7:74107064-74107604	chr7:74107379-74107459	Static
chr7:74408606-74409194	chr7:74408809-74408886	Static
chr7:74415012-74415602	chr7:74415350-74415525	Static
chr7:74523130-74523459	chr7:74523292-74523372	Static
chr7:75264992-75265729	chr7:75265365-75265508	Static
chr7:75366374-75366923	chr7:75366633-75366738	Static
chr7:75455173-75456272	chr7:75455301-75455476	Static
chr7:75827753-75828399	chr7:75828060-75828130	Static
chr7:75859895-75860204	chr7:75860133-75860213	Static
chr7:78385871-78386424	chr7:78385983-78386244	Static
chr7:78389853-78390628	chr7:78390103-78390318	Static
chr7:78542499-78542918	chr7:78542632-78542700	Static
chr7:78619780-78620511	chr7:78620098-78620223	Static
chr7:78619780-78620511	chr7:78620267-78620391	Static
chr7:78680721-78681279	chr7:78680861-78681193	Static
chr7:78717914-78718662	chr7:78718075-78718143	Static
chr7:78717914-78718662	chr7:78718246-78718325	Static
chr7:78791654-78791942	chr7:78791626-78791694	Static
chr7:78890751-78891000	chr7:78890796-78890864	Static
chr7:78895559-78896348	chr7:78895760-78895875	Static
chr7:79194278-79195304	chr7:79194747-79195033	Static
chr7:79272750-79273983	chr7:79273966-79274080	Static
chr7:79349934-79350187	chr7:79349924-79349992	Static
chr7:79493802-79494421	chr7:79494051-79494119	Static
chr7:79547068-79547552	chr7:79547313-79547394	Static
chr7:80057674-80058065	chr7:80057841-80057977	Static
chr7:80245929-80246803	chr7:80246215-80246369	Static
chr7:80323817-80324763	chr7:80324063-80324230	Static
chr7:80339416-80340721	chr7:80340203-80340317	Static
chr7:80447744-80448188	chr7:80447843-80448132	Static
chr7:80534725-80535629	chr7:80535200-80535299	Static
chr7:80589160-80589561	chr7:80589197-80589287	Static
chr7:80611540-80612011	chr7:80611935-80612003	Static
chr7:80623269-80623669	chr7:80623443-80623550	Static
chr7:80660438-80660902	chr7:80660754-80660894	Static
chr7:80687646-80689422	chr7:80687962-80688037	Static
chr7:80766912-80767285	chr7:80767161-80767236	Static
chr7:80860316-80861375	chr7:80860785-80860910	Static
chr7:81655250-81655790	chr7:81655438-81655591	Static
chr7:81685160-81685964	chr7:81685456-81685697	Static
chr7:81706513-81707849	chr7:81707151-81707219	Static
chr7:81788906-81789836	chr7:81789085-81789174	Static
chr7:81867984-81868681	chr7:81868347-81868470	Static
chr7:82174615-82175540	chr7:82174681-82174784	Static
chr7:82352090-82352421	chr7:82352294-82352377	Static
chr7:83242204-83242620	chr7:83242391-83242480	Static
chr7:83475351-83475907	chr7:83475610-83475714	Static
chr7:83486096-83486664	chr7:83486174-83486422	Static
chr7:83584802-83585552	chr7:83584877-83584956	Static
chr7:83584802-83585552	chr7:83585264-83585472	Static
chr7:83711297-83712335	chr7:83711987-83712154	Static
chr7:83750986-83751575	chr7:83751179-83751318	Static
chr7:83891535-83892771	chr7:83892277-83892358	Static
chr7:84018450-84018725	chr7:84018402-84018474	Static
chr7:84026062-84026615	chr7:84026236-84026316	Static
chr7:84044455-84045331	chr7:84044631-84044870	Static
chr7:84044455-84045331	chr7:84044980-84045150	Static
chr7:84068800-84069423	chr7:84069114-84069254	Static
chr7:84667937-84668334	chr7:84668079-84668173	Static
chr7:84673128-84673617	chr7:84673374-84673461	Static
chr7:89140694-89141029	chr7:89140741-89140833	Static
chr7:89232702-89233220	chr7:89232937-89233033	Static
chr7:89835407-89835968	chr7:89835639-89835718	Static
chr7:89835407-89835968	chr7:89835772-89835904	Static
chr7:89940610-89941339	chr7:89941173-89941308	Static
chr7:90029129-90029718	chr7:90029304-90029419	Static
chr7:90054728-90055383	chr7:90054969-90055092	Static
chr7:90456888-90457855	chr7:90457143-90457266	Static
chr7:90475690-90476768	chr7:90475989-90476079	Static
chr7:91572506-91573295	chr7:91572729-91572832	Static
chr7:91572506-91573295	chr7:91572903-91573097	Static
chr7:92125760-92126249	chr7:92125900-92125968	Static
chr7:92125760-92126249	chr7:92126005-92126081	Static
chr7:92195990-92196773	chr7:92196148-92196283	Static
chr7:92264201-92265220	chr7:92264516-92264721	Static
chr7:92264201-92265220	chr7:92265127-92265209	Static
chr7:92300958-92301494	chr7:92301167-92301314	Static
chr7:92460527-92461292	chr7:92460671-92460866	Static
chr7:92479832-92480249	chr7:92479946-92480014	Static
chr7:92580506-92581001	chr7:92580987-92581078	Static
chr7:92636546-92637559	chr7:92637128-92637203	Static
chr7:92984648-92985151	chr7:92984820-92984901	Static
chr7:93093556-93094091	chr7:93093725-93093853	Static
chr7:93110904-93111500	chr7:93110836-93110907	Static
chr7:94847474-94847745	chr7:94847485-94847555	Static
chr7:96143214-96143508	chr7:96143390-96143507	Static
chr7:96290586-96290871	chr7:96290634-96290771	Static
chr7:96459027-96459381	chr7:96459146-96459320	Static
chr7:96500159-96500454	chr7:96500224-96500299	Static
chr7:96574869-96575764	chr7:96575261-96575450	Static
chr7:96826122-96826574	chr7:96826229-96826383	Static
chr7:97345209-97345995	chr7:97345297-97345491	Static
chr7:97399816-97400620	chr7:97400058-97400153	Static
chr7:97446639-97447038	chr7:97446599-97446841	Static
chr7:97480625-97481417	chr7:97480937-97481049	Static
chr7:97696070-97697056	chr7:97696517-97696589	Static
chr7:98120145-98120803	chr7:98120387-98120455	Static
chr7:98236690-98237391	chr7:98237108-98237212	Static
chr7:98523949-98524612	chr7:98524236-98524304	Static
chr7:98655687-98657245	chr7:98656718-98656943	Static
chr7:98887715-98888601	chr7:98888014-98888097	Static
chr7:99151283-99152092	chr7:99151373-99151594	Static
chr7:99267113-99269142	chr7:99267306-99267384	Static
chr7:99483174-99483997	chr7:99483622-99483690	Static
chr7:99664442-99665403	chr7:99664436-99664648	Static
chr7:99664442-99665403	chr7:99664682-99664751	Static
chr7:99664442-99665403	chr7:99664990-99665090	Static
chr7:99858516-99859476	chr7:99858873-99858972	Static
chr7:99858516-99859476	chr7:99859031-99859103	Static
chr7:99917301-99917969	chr7:99917432-99917506	Static
chr7:100371438-100372711	chr7:100372025-100372180	Static
chr7:100663223-100663713	chr7:100663368-100663473	Static
chr7:100811947-100812353	chr7:100812074-100812185	Static
chr7:100942885-100943601	chr7:100942908-100943003	Static
chr7:100942885-100943601	chr7:100943486-100943565	Static
chr7:100976352-100976675	chr7:100976288-100976632	Static
chr7:101101076-101101780	chr7:101101182-101101397	Static
chr7:101895990-101897168	chr7:101896737-101896831	Static
chr7:101937542-101938041	chr7:101937732-101937833	Static
chr7:101998667-101999197	chr7:101998709-101998811	Static
chr7:101999597-102000571	chr7:101999859-101999993	Static
chr7:102000989-102001581	chr7:102001298-102001366	Static
chr7:102209586-102211057	chr7:102210247-102210316	Static
chr7:102369493-102370128	chr7:102369756-102369949	Static
chr7:105399418-105400664	chr7:105400282-105400353	Static
chr7:105568525-105569357	chr7:105568702-105568770	Static
chr7:105569530-105570283	chr7:105569821-105569943	Static
chr7:107399977-107400807	chr7:107400166-107400413	Static
chr7:107519256-107519975	chr7:107519270-107519541	Static
chr7:109038091-109038865	chr7:109038557-109038636	Static
chr7:109038952-109039812	chr7:109039563-109039684	Static
chr7:109098457-109099171	chr7:109098676-109098751	Static
chr7:109617991-109618286	chr7:109618016-109618100	Static
chr7:109969119-109969463	chr7:109969170-109969292	Static
chr7:110566065-110566727	chr7:110566274-110566348	Static
chr7:111122086-111123422	chr7:111122955-111123023	Static
chr7:111516870-111517280	chr7:111516972-111517212	Static
chr7:111600552-111600959	chr7:111600833-111600901	Static
chr7:112011904-112012651	chr7:112012188-112012403	Static
chr7:112241315-112242391	chr7:112242057-112242185	Static
chr7:112241315-112242391	chr7:112242217-112242322	Static
chr7:112298114-112298633	chr7:112298078-112298206	Static
chr7:112444434-112445244	chr7:112444807-112444877	Static
chr7:112597597-112597849	chr7:112597536-112597604	Static
chr7:112763563-112764069	chr7:112763775-112763860	Static
chr7:112826238-112826531	chr7:112826294-112826419	Static
chr7:112868488-112869207	chr7:112868588-112868739	Static
chr7:112883962-112884313	chr7:112883950-112884213	Static
chr7:113167285-113167560	chr7:113167292-113167360	Static
chr7:113347098-113347903	chr7:113347408-113347623	Static
chr7:113607723-113608324	chr7:113607914-113608048	Static
chr7:113986343-113986725	chr7:113986636-113986704	Static
chr7:114027171-114027960	chr7:114027575-114027732	Static
chr7:114146823-114147257	chr7:114146960-114147057	Static
chr7:114146823-114147257	chr7:114147119-114147214	Static
chr7:114181342-114181958	chr7:114181553-114181778	Static
chr7:114254077-114254880	chr7:114254730-114254802	Static
chr7:114290004-114291108	chr7:114290052-114290253	Static
chr7:114290004-114291108	chr7:114290346-114290457	Static
chr7:114322725-114323573	chr7:114323218-114323354	Static
chr7:114562434-114563182	chr7:114562519-114562617	Static
chr7:115216707-115217341	chr7:115216927-115216995	Static
chr7:116092867-116093762	chr7:116093186-116093274	Static
chr7:116333669-116334678	chr7:116334164-116334246	Static
chr7:116503827-116504889	chr7:116504170-116504331	Static
chr7:116713358-116713694	chr7:116713342-116713477	Static
chr7:118128894-118130126	chr7:118129654-118129795	Static
chr7:118402656-118403101	chr7:118402715-118402791	Static
chr7:118402656-118403101	chr7:118402877-118402947	Static
chr7:118532585-118533722	chr7:118532971-118533039	Static
chr7:118585826-118586245	chr7:118586010-118586110	Static
chr7:118649179-118649801	chr7:118649470-118649539	Static
chr7:118712207-118713183	chr7:118712393-118712515	Static
chr7:118778482-118778981	chr7:118778702-118778839	Static
chr7:119011148-119011471	chr7:119011341-119011413	Static
chr7:119380084-119380364	chr7:119380088-119380197	Static
chr7:120102044-120103154	chr7:120102220-120102332	Static
chr7:120897648-120898304	chr7:120897845-120898071	Static
chr7:120897648-120898304	chr7:120898127-120898197	Static
chr7:120917320-120918310	chr7:120917603-120917671	Static
chr7:121082960-121083430	chr7:121083098-121083239	Static
chr7:121160370-121160656	chr7:121160410-121160484	Static
chr7:121534424-121534807	chr7:121534550-121534637	Static
chr7:121931141-121931671	chr7:121931461-121931529	Static
chr7:121936883-121937408	chr7:121937078-121937197	Static
chr7:122158920-122159739	chr7:122159364-122159432	Static
chr7:122303860-122304545	chr7:122304138-122304315	Static
chr7:122316635-122317181	chr7:122316875-122316944	Static
chr7:122339352-122340006	chr7:122339345-122339461	Static
chr7:122339352-122340006	chr7:122339642-122339761	Static
chr7:122428940-122429596	chr7:122429320-122429406	Static
chr7:122803993-122804542	chr7:122804214-122804404	Static
chr7:123358901-123359297	chr7:123359187-123359293	Static
chr7:123369070-123370553	chr7:123369970-123370075	Static
chr7:123377732-123378568	chr7:123377813-123377985	Static
chr7:123398841-123399185	chr7:123399068-123399136	Static
chr7:123499557-123499859	chr7:123499668-123499757	Static
chr7:123908149-123908887	chr7:123908514-123908690	Static
chr7:124131206-124131860	chr7:124131373-124131638	Static
chr7:124171974-124172293	chr7:124172117-124172264	Static
chr7:124867892-124868440	chr7:124868212-124868344	Static
chr7:125310927-125311355	chr7:125311088-125311232	Static
chr7:125723121-125723802	chr7:125723318-125723480	Static
chr7:125748199-125748489	chr7:125748315-125748383	Static
chr7:125772820-125773646	chr7:125773336-125773468	Static
chr7:125845588-125845840	chr7:125845719-125845806	Static
chr7:125888400-125888770	chr7:125888481-125888580	Static
chr7:125991829-125992281	chr7:125992040-125992108	Static
chr7:126027449-126027774	chr7:126027585-126027663	Static
chr7:126031446-126031995	chr7:126031713-126031810	Static
chr7:126031446-126031995	chr7:126031882-126031968	Static
chr7:126040814-126041687	chr7:126041337-126041459	Static
chr7:126396226-126396994	chr7:126396779-126396879	Static
chr7:126486958-126487744	chr7:126487219-126487287	Static
chr7:126528164-126528499	chr7:126528438-126528520	Static
chr7:126565996-126566963	chr7:126566351-126566425	Static
chr7:126796272-126796619	chr7:126796411-126796635	Static
chr7:126847409-126848294	chr7:126847493-126847561	Static
chr7:126861519-126862957	chr7:126862237-126862329	Static
chr7:126884343-126885163	chr7:126885012-126885108	Static
chr7:127104287-127105073	chr7:127104581-127104802	Static
chr7:127195380-127196227	chr7:127196078-127196146	Static
chr7:127260360-127261243	chr7:127260801-127261012	Static
chr7:127448429-127449340	chr7:127449145-127449216	Static
chr7:127477689-127479515	chr7:127477977-127478115	Static
chr7:127477689-127479515	chr7:127478383-127478451	Static
chr7:127511649-127513199	chr7:127511861-127512044	Static
chr7:127588045-127589144	chr7:127588554-127588636	Static
chr7:127745444-127747225	chr7:127745820-127745890	Static
chr7:127798557-127799053	chr7:127798714-127798815	Static
chr7:127895228-127895879	chr7:127895725-127895826	Static
chr7:127935123-127936128	chr7:127935437-127935520	Static
chr7:127935123-127936128	chr7:127935602-127935672	Static
chr7:128460438-128462079	chr7:128461668-128461736	Static
chr7:128705672-128706217	chr7:128705901-128705977	Static
chr7:128750294-128750714	chr7:128750449-128750590	Static
chr7:129774282-129775007	chr7:129774497-129774732	Static
chr7:130319561-130320685	chr7:130319989-130320057	Static
chr7:130362638-130363135	chr7:130362845-130362918	Static
chr7:130533147-130533896	chr7:130533417-130533506	Static
chr7:130715162-130715946	chr7:130715416-130715490	Static
chr7:130715162-130715946	chr7:130715603-130715744	Static
chr7:130834279-130834796	chr7:130834490-130834638	Static
chr7:130837624-130838539	chr7:130838045-130838144	Static
chr7:130965900-130966432	chr7:130966070-130966144	Static
chr7:131559905-131560174	chr7:131560041-131560119	Static
chr7:131560303-131560713	chr7:131560265-131560333	Static
chr7:132153803-132154643	chr7:132153764-132153835	Static
chr7:132153803-132154643	chr7:132153898-132154072	Static
chr7:132212120-132213027	chr7:132212548-132212705	Static
chr7:132226655-132227267	chr7:132226867-132226942	Static
chr7:132575752-132576800	chr7:132576343-132576411	Static
chr7:132672260-132672896	chr7:132672509-132672751	Static
chr7:132720566-132721022	chr7:132720741-132720882	Static
chr7:132753767-132754270	chr7:132753843-132754179	Static
chr7:132759217-132760552	chr7:132760031-132760288	Static
chr7:132768911-132769679	chr7:132769097-132769184	Static
chr7:132776559-132776861	chr7:132776745-132776869	Static
chr7:132786516-132786993	chr7:132786570-132786658	Static
chr7:132790473-132790902	chr7:132790578-132790737	Static
chr7:132858824-132859832	chr7:132859167-132859235	Static
chr7:133003350-133003833	chr7:133003553-133003725	Static
chr7:133010967-133011524	chr7:133011318-133011396	Static
chr7:133048137-133048404	chr7:133048368-133048436	Static
chr7:133066767-133067764	chr7:133066886-133067035	Static
chr7:133088664-133089482	chr7:133088845-133088913	Static
chr7:133256875-133257127	chr7:133256965-133257127	Static
chr7:133731860-133732476	chr7:133732053-133732247	Static
chr7:133731860-133732476	chr7:133732382-133732499	Static
chr7:133748689-133749208	chr7:133748895-133748976	Static
chr7:133765558-133766319	chr7:133765954-133766058	Static
chr7:133765558-133766319	chr7:133766166-133766270	Static
chr7:133805740-133805992	chr7:133805785-133805853	Static
chr7:134381505-134381803	chr7:134381571-134381659	Static
chr7:134702691-134702958	chr7:134702636-134702734	Static
chr7:134709256-134709664	chr7:134709189-134709440	Static
chr7:135083352-135083843	chr7:135083541-135083659	Static
chr7:135132439-135133013	chr7:135132582-135132752	Static
chr7:135641572-135642225	chr7:135641926-135642073	Static
chr7:136888131-136888604	chr7:136888182-136888453	Static
chr7:137228581-137229286	chr7:137228718-137228874	Static
chr7:137410201-137411408	chr7:137411069-137411142	Static
chr7:137868423-137868909	chr7:137868675-137868775	Static
chr7:138601953-138602285	chr7:138601911-138601985	Static
chr7:139067998-139068728	chr7:139068527-139068595	Static
chr7:139077234-139077807	chr7:139077447-139077570	Static
chr7:139101911-139102307	chr7:139101913-139102040	Static
chr7:139119321-139119877	chr7:139119562-139119633	Static
chr7:139133641-139133893	chr7:139133579-139133702	Static
chr7:139212649-139213745	chr7:139213167-139213235	Static
chr7:139212649-139213745	chr7:139213278-139213360	Static
chr7:139266263-139267112	chr7:139266493-139266561	Static
chr7:139308881-139309333	chr7:139309176-139309244	Static
chr7:139312738-139313362	chr7:139312856-139312926	Static
chr7:139318953-139319300	chr7:139319041-139319389	Static
chr7:139368627-139369185	chr7:139368799-139368867	Static
chr7:139368627-139369185	chr7:139368952-139369017	Static
chr7:139397616-139398005	chr7:139397656-139397774	Static
chr7:139484193-139484755	chr7:139484372-139484440	Static
chr7:140856081-140857831	chr7:140856332-140856409	Static
chr7:140941459-140942034	chr7:140941526-140941597	Static
chr7:141130990-141131753	chr7:141131234-141131302	Static
chr7:141221313-141222423	chr7:141222064-141222183	Static
chr7:141391590-141392634	chr7:141392103-141392241	Static
chr7:141408735-141409358	chr7:141409071-141409198	Static
chr7:141522990-141523468	chr7:141523135-141523296	Static
chr7:141525136-141525628	chr7:141525404-141525472	Static
chr7:141901941-141903066	chr7:141902546-141902687	Static
chr7:142084585-142085145	chr7:142084923-142084998	Static
chr7:142335079-142335670	chr7:142335183-142335424	Static
chr7:142456848-142457745	chr7:142457344-142457423	Static
chr7:143068507-143070059	chr7:143069242-143069386	Static
chr7:143138786-143139145	chr7:143138959-143139027	Static
chr7:143295721-143297215	chr7:143296537-143296626	Static
chr7:143368171-143368674	chr7:143368372-143368440	Static
chr7:143829375-143830466	chr7:143829515-143829674	Static
chr7:144717838-144718090	chr7:144717894-144717975	Static
chr7:145067427-145067705	chr7:145067593-145067664	Static
chr7:145205997-145206867	chr7:145206350-145206426	Static
chr7:145239555-145239875	chr7:145239781-145239894	Static
chr7:145250343-145250758	chr7:145250516-145250584	Static
chr7:145317587-145317863	chr7:145317626-145317736	Static
chr8:3682430-3682774	chr8:3682544-3682734	Static
chr8:3683321-3683878	chr8:3683461-3683594	Static
chr8:3754187-3754773	chr8:3754420-3754562	Static
chr8:4165743-4166218	chr8:4165955-4166171	Static
chr8:8174301-8174649	chr8:8174473-8174568	Static
chr8:8233588-8234040	chr8:8233724-8233829	Static
chr8:8274261-8274821	chr8:8274488-8274585	Static
chr8:8649880-8650132	chr8:8650096-8650172	Static
chr8:9245953-9246610	chr8:9246122-9246259	Static
chr8:9813250-9813858	chr8:9813367-9813473	Static
chr8:9935117-9935520	chr8:9935358-9935445	Static
chr8:10174205-10174554	chr8:10174350-10174432	Static
chr8:10978294-10978963	chr8:10978497-10978562	Static
chr8:10978294-10978963	chr8:10978868-10978971	Static
chr8:11173046-11173504	chr8:11173306-11173457	Static
chr8:11187576-11188170	chr8:11187685-11187766	Static
chr8:11359879-11360368	chr8:11360019-11360157	Static
chr8:11382103-11382802	chr8:11382493-11382671	Static
chr8:11418942-11419665	chr8:11419337-11419459	Static
chr8:11557536-11558110	chr8:11557993-11558099	Static
chr8:12184697-12185025	chr8:12184818-12184901	Static
chr8:13538626-13539157	chr8:13539056-13539175	Static
chr8:13645003-13645760	chr8:13645491-13645581	Static
chr8:13670242-13670723	chr8:13670293-13670488	Static
chr8:13675967-13677909	chr8:13677704-13677772	Static
chr8:13697667-13698137	chr8:13697842-13697986	Static
chr8:13745727-13746276	chr8:13745914-13745990	Static
chr8:13932066-13932374	chr8:13932227-13932295	Static
chr8:14285619-14286270	chr8:14286112-14286193	Static
chr8:14605893-14606912	chr8:14606240-14606327	Static
chr8:14741977-14742657	chr8:14742216-14742394	Static
chr8:14748651-14749356	chr8:14748800-14748984	Static
chr8:14748651-14749356	chr8:14749042-14749185	Static
chr8:14952125-14952889	chr8:14952429-14952504	Static
chr8:14996125-14996436	chr8:14996217-14996348	Static
chr8:15006535-15006938	chr8:15006637-15006838	Static
chr8:15519583-15519790	chr8:15519768-15519790	Static
chr8:15520030-15520314	chr8:15520030-15520129	Static
chr8:17664259-17664807	chr8:17664395-17664558	Static
chr8:18852355-18853105	chr8:18852702-18852770	Static
chr8:19702674-19703375	chr8:19703253-19703328	Static
chr8:20005822-20006860	chr8:20006558-20006643	Static
chr8:20257631-20258131	chr8:20257909-20258066	Static
chr8:20262086-20262625	chr8:20262136-20262207	Static
chr8:20389249-20389897	chr8:20389337-20389405	Static
chr8:20588133-20588847	chr8:20588718-20588786	Static
chr8:22059860-22061074	chr8:22060627-22060707	Static
chr8:22432919-22433733	chr8:22433143-22433233	Static
chr8:23027622-23028720	chr8:23028410-23028523	Static
chr8:23036761-23037056	chr8:23036905-23037014	Static
chr8:23095309-23095901	chr8:23095450-23095800	Static
chr8:23256465-23257556	chr8:23256998-23257111	Static
chr8:25044105-25044554	chr8:25044283-25044366	Static
chr8:25275997-25276534	chr8:25276347-25276415	Static
chr8:25358675-25359020	chr8:25358772-25358847	Static
chr8:25514426-25514692	chr8:25514464-25514601	Static
chr8:26588798-26589283	chr8:26588904-26589156	Static
chr8:27186710-27186982	chr8:27186673-27186741	Static
chr8:28083149-28083398	chr8:28083325-28083440	Static
chr8:30636763-30637166	chr8:30636967-30637086	Static
chr8:31031593-31032271	chr8:31031758-31031846	Static
chr8:31149921-31151429	chr8:31150228-31150372	Static
chr8:33126944-33127366	chr8:33127142-33127289	Static
chr8:33662564-33663139	chr8:33662718-33662786	Static
chr8:33747455-33747951	chr8:33747717-33747837	Static
chr8:34051083-34051985	chr8:34051388-34051484	Static
chr8:34154408-34155238	chr8:34154486-34154609	Static
chr8:34731512-34732125	chr8:34731703-34731771	Static
chr8:34823908-34824505	chr8:34824352-34824451	Static
chr8:35179755-35180378	chr8:35180156-35180442	Static
chr8:35375394-35375821	chr8:35375591-35375709	Static
chr8:35707813-35708528	chr8:35707983-35708116	Static
chr8:35773427-35773709	chr8:35773555-35773741	Static
chr8:35861746-35862071	chr8:35861796-35861866	Static
chr8:36155161-36155909	chr8:36155512-36155709	Static
chr8:36504548-36505120	chr8:36504713-36504781	Static
chr8:39190482-39191339	chr8:39190967-39191172	Static
chr8:40615399-40615956	chr8:40615516-40615618	Static
chr8:41239119-41240912	chr8:41239390-41239517	Static
chr8:44817699-44818257	chr8:44817909-44817997	Static
chr8:44980015-44980445	chr8:44980161-44980245	Static
chr8:45021549-45022233	chr8:45021949-45022038	Static
chr8:45021549-45022233	chr8:45022161-45022229	Static
chr8:45068725-45069399	chr8:45068973-45069041	Static
chr8:45844522-45844858	chr8:45844516-45844695	Static
chr8:46061610-46061859	chr8:46061562-46061661	Static
chr8:46638969-46639578	chr8:46639015-46639083	Static
chr8:47016150-47016636	chr8:47016380-47016497	Static
chr8:47242442-47243153	chr8:47242736-47242904	Static
chr8:47533134-47534248	chr8:47533428-47533510	Static
chr8:47533134-47534248	chr8:47533586-47533677	Static
chr8:47743379-47743717	chr8:47743532-47743620	Static
chr8:48097264-48097927	chr8:48097673-48097741	Static
chr8:48215106-48215383	chr8:48215062-48215207	Static
chr8:48300781-48301196	chr8:48300878-48300946	Static
chr8:50180665-50181002	chr8:50180858-50180946	Static
chr8:52571181-52571712	chr8:52571317-52571446	Static
chr8:54548430-54548708	chr8:54548472-54548573	Static
chr8:54724097-54724886	chr8:54724450-54724518	Static
chr8:54975975-54976279	chr8:54976059-54976195	Static
chr8:54976623-54977091	chr8:54976817-54976916	Static
chr8:54991906-54992432	chr8:54992034-54992157	Static
chr8:54991906-54992432	chr8:54992324-54992518	Static
chr8:55034283-55034898	chr8:55034391-55034605	Static
chr8:55043004-55043380	chr8:55043083-55043219	Static
chr8:57435829-57436584	chr8:57436172-57436327	Static
chr8:57584630-57585219	chr8:57584578-57584664	Static
chr8:57584630-57585219	chr8:57584919-57585003	Static
chr8:58535746-58536412	chr8:58535940-58536011	Static
chr8:58668990-58669538	chr8:58669183-58669375	Static
chr8:60865523-60865834	chr8:60865609-60865745	Static
chr8:64107079-64107490	chr8:64107335-64107424	Static
chr8:64941542-64941843	chr8:64941827-64941895	Static
chr8:66312420-66312945	chr8:66312604-66312728	Static
chr8:67524156-67524621	chr8:67524117-67524203	Static
chr8:67712990-67713597	chr8:67713233-67713301	Static
chr8:67712990-67713597	chr8:67713350-67713443	Static
chr8:67879279-67879780	chr8:67879574-67879661	Static
chr8:69126853-69127666	chr8:69127033-69127227	Static
chr8:69132049-69132553	chr8:69132192-69132392	Static
chr8:69183820-69184600	chr8:69184303-69184395	Static
chr8:69206304-69206714	chr8:69206602-69206670	Static
chr8:69509906-69510349	chr8:69509939-69510004	Static
chr8:69549660-69549994	chr8:69549703-69549771	Static
chr8:69562293-69562610	chr8:69562329-69562406	Static
chr8:69716169-69717527	chr8:69716917-69717067	Static
chr8:69774336-69775176	chr8:69774865-69775002	Static
chr8:69808432-69809406	chr8:69809276-69809345	Static
chr8:70042203-70043487	chr8:70042967-70043057	Static
chr8:70152624-70152921	chr8:70152691-70152793	Static
chr8:70216631-70216915	chr8:70216642-70216825	Static
chr8:70383016-70383688	chr8:70383397-70383465	Static
chr8:70395633-70396303	chr8:70395704-70395798	Static
chr8:70538486-70540464	chr8:70539229-70539301	Static
chr8:70538486-70540464	chr8:70539522-70539605	Static
chr8:70773373-70774195	chr8:70773509-70773630	Static
chr8:70773373-70774195	chr8:70773984-70774185	Static
chr8:70788067-70788460	chr8:70788226-70788343	Static
chr8:70838977-70839844	chr8:70839502-70839618	Static
chr8:70838977-70839844	chr8:70839782-70839850	Static
chr8:71120542-71120826	chr8:71120748-71120834	Static
chr8:71205329-71206128	chr8:71205595-71205667	Static
chr8:71271995-71273201	chr8:71272465-71272637	Static
chr8:71396254-71397173	chr8:71396743-71396844	Static
chr8:71432888-71433168	chr8:71433067-71433180	Static
chr8:71464279-71465022	chr8:71464541-71464870	Static
chr8:71521477-71522157	chr8:71521866-71521938	Static
chr8:71542562-71543491	chr8:71542680-71542761	Static
chr8:71788985-71789611	chr8:71789332-71789400	Static
chr8:71908189-71909270	chr8:71908465-71908533	Static
chr8:72177262-72177759	chr8:72177469-72177573	Static
chr8:72239501-72240745	chr8:72239899-72240047	Static
chr8:72420869-72422032	chr8:72421512-72421580	Static
chr8:72570488-72571735	chr8:72571040-72571228	Static
chr8:73319428-73319943	chr8:73319644-73319759	Static
chr8:74888815-74889162	chr8:74888937-74889005	Static
chr8:75093422-75093802	chr8:75093521-75093641	Static
chr8:75108555-75109170	chr8:75108680-75108748	Static
chr8:75109216-75109904	chr8:75109428-75109558	Static
chr8:75134711-75135221	chr8:75134833-75134917	Static
chr8:77610158-77611074	chr8:77610715-77610817	Static
chr8:79222104-79223002	chr8:79222283-79222382	Static
chr8:79374376-79374912	chr8:79374480-79374610	Static
chr8:80149455-80149861	chr8:80149581-80149708	Static
chr8:80753187-80753684	chr8:80753503-80753608	Static
chr8:80872562-80873245	chr8:80872802-80872915	Static
chr8:80872562-80873245	chr8:80872952-80873101	Static
chr8:80982790-80983214	chr8:80982930-80983030	Static
chr8:83239320-83239815	chr8:83239534-83239602	Static
chr8:83714838-83715834	chr8:83715055-83715245	Static
chr8:83954890-83955875	chr8:83955203-83955370	Static
chr8:84004332-84005315	chr8:84004844-84004945	Static
chr8:84104179-84105569	chr8:84104818-84104920	Static
chr8:84104179-84105569	chr8:84104975-84105043	Static
chr8:84459087-84459645	chr8:84459364-84459443	Static
chr8:84489209-84489637	chr8:84489344-84489421	Static
chr8:84521015-84521573	chr8:84521184-84521290	Static
chr8:84554203-84555205	chr8:84554734-84554958	Static
chr8:84634957-84635588	chr8:84635117-84635368	Static
chr8:84662174-84662808	chr8:84662786-84662948	Static
chr8:84708747-84709630	chr8:84708879-84708957	Static
chr8:84794004-84794936	chr8:84793981-84794112	Static
chr8:84794004-84794936	chr8:84794579-84794662	Static
chr8:84794004-84794936	chr8:84794742-84794882	Static
chr8:84846132-84847493	chr8:84846952-84847106	Static
chr8:84856767-84857539	chr8:84856878-84856946	Static
chr8:84893336-84894220	chr8:84893940-84894008	Static
chr8:84965545-84966273	chr8:84966098-84966166	Static
chr8:84989816-84990958	chr8:84990419-84990502	Static
chr8:85111671-85112175	chr8:85111883-85111972	Static
chr8:85456687-85456943	chr8:85456687-85456822	Static
chr8:85501076-85501771	chr8:85501197-85501278	Static
chr8:86406027-86406400	chr8:86406285-86406368	Static
chr8:86584855-86586042	chr8:86585236-86585304	Static
chr8:86713715-86714150	chr8:86713905-86714051	Static
chr8:87087492-87088072	chr8:87087916-87087984	Static
chr8:87209286-87209696	chr8:87209470-87209543	Static
chr8:87539871-87540439	chr8:87540220-87540288	Static
chr8:87594208-87594803	chr8:87594398-87594484	Static
chr8:87668350-87668941	chr8:87668429-87668507	Static
chr8:87687113-87687798	chr8:87687263-87687461	Static
chr8:87689059-87689651	chr8:87689226-87689408	Static
chr8:87701870-87702596	chr8:87702237-87702426	Static
chr8:87702669-87703358	chr8:87703017-87703177	Static
chr8:87715723-87716063	chr8:87715884-87715978	Static
chr8:88064879-88065429	chr8:88064813-88065079	Static
chr8:88118436-88119270	chr8:88118516-88118654	Static
chr8:88137690-88138742	chr8:88137796-88137871	Static
chr8:88266124-88266642	chr8:88266298-88266367	Static
chr8:88453802-88454931	chr8:88454433-88454619	Static
chr8:88623322-88623788	chr8:88623420-88623621	Static
chr8:88696259-88697892	chr8:88696862-88696944	Static
chr8:89308710-89309063	chr8:89308603-89308912	Static
chr8:89926809-89927130	chr8:89927000-89927087	Static
chr8:90445640-90446136	chr8:90445838-90445948	Static
chr8:90861418-90862514	chr8:90861676-90861765	Static
chr8:90869038-90869574	chr8:90869453-90869580	Static
chr8:90870361-90870811	chr8:90870581-90870657	Static
chr8:90954783-90955632	chr8:90954850-90954980	Static
chr8:91312966-91313986	chr8:91313324-91313447	Static
chr8:91312966-91313986	chr8:91313508-91313579	Static
chr8:91552045-91552665	chr8:91552255-91552419	Static
chr8:91563241-91563582	chr8:91563416-91563560	Static
chr8:91786848-91787903	chr8:91787214-91787302	Static
chr8:92355460-92356610	chr8:92356178-92356274	Static
chr8:92427608-92428294	chr8:92427881-92428143	Static
chr8:93571325-93571640	chr8:93571439-93571548	Static
chr8:93893550-93894025	chr8:93893534-93893718	Static
chr8:94199533-94199897	chr8:94199631-94199709	Static
chr8:94601105-94602689	chr8:94601713-94601817	Static
chr8:94703409-94704866	chr8:94704034-94704102	Static
chr8:94950038-94950431	chr8:94950241-94950309	Static
chr8:95080311-95081022	chr8:95081021-95081186	Static
chr8:95081129-95081591	chr8:95081021-95081186	Static
chr8:95697092-95697519	chr8:95697355-95697423	Static
chr8:95832836-95833168	chr8:95832774-95832884	Static
chr8:95887458-95888541	chr8:95887701-95887783	Static
chr8:95887458-95888541	chr8:95888386-95888454	Static
chr8:95915032-95915295	chr8:95915036-95915113	Static
chr8:96350445-96350997	chr8:96350687-96350799	Static
chr8:97936822-97937349	chr8:97936954-97937076	Static
chr8:98572738-98572990	chr8:98572885-98573081	Static
chr8:98685053-98685609	chr8:98685275-98685366	Static
chr8:98797325-98797882	chr8:98797565-98797674	Static
chr8:98811932-98812378	chr8:98812041-98812183	Static
chr8:98828993-98829335	chr8:98829152-98829220	Static
chr8:99348485-99349082	chr8:99348744-99348838	Static
chr8:99393840-99394618	chr8:99393970-99394126	Static
chr8:99681645-99682251	chr8:99681757-99681890	Static
chr8:101462407-101462986	chr8:101462634-101462743	Static
chr8:103536770-103537514	chr8:103537063-103537131	Static
chr8:104091494-104092089	chr8:104091649-104091721	Static
chr8:104309702-104310232	chr8:104309747-104309845	Static
chr8:104309702-104310232	chr8:104310040-104310219	Static
chr8:104529636-104530063	chr8:104529812-104529951	Static
chr8:105152645-105153518	chr8:105153075-105153226	Static
chr8:105224585-105225545	chr8:105225020-105225180	Static
chr8:105537049-105537712	chr8:105537384-105537533	Static
chr8:105537049-105537712	chr8:105537614-105537717	Static
chr8:105693597-105694901	chr8:105694529-105694737	Static
chr8:105826762-105827865	chr8:105827236-105827310	Static
chr8:105826762-105827865	chr8:105827690-105827758	Static
chr8:105851838-105852103	chr8:105852007-105852160	Static
chr8:106111967-106112444	chr8:106112156-106112226	Static
chr8:106149955-106150916	chr8:106150175-106150267	Static
chr8:106376743-106377243	chr8:106377054-106377190	Static
chr8:106415049-106416024	chr8:106415222-106415337	Static
chr8:106507682-106508110	chr8:106508097-106508198	Static
chr8:106865439-106865737	chr8:106865472-106865540	Static
chr8:107399412-107400006	chr8:107399649-107399739	Static
chr8:107424640-107425361	chr8:107425017-107425170	Static
chr8:107483227-107483799	chr8:107483336-107483522	Static
chr8:107576713-107577081	chr8:107576896-107576977	Static
chr8:109608049-109609005	chr8:109608371-109608439	Static
chr8:109692730-109693748	chr8:109693349-109693417	Static
chr8:109706941-109707639	chr8:109707417-109707485	Static
chr8:110161854-110162627	chr8:110162098-110162299	Static
chr8:110217385-110218356	chr8:110217745-110217882	Static
chr8:110537398-110538606	chr8:110537958-110538127	Static
chr8:110617995-110618964	chr8:110618432-110618500	Static
chr8:110655836-110656195	chr8:110655897-110656000	Static
chr8:110655836-110656195	chr8:110656044-110656112	Static
chr8:110663045-110663333	chr8:110663146-110663253	Static
chr8:110956713-110957219	chr8:110956920-110957082	Static
chr8:110959994-110960336	chr8:110960064-110960189	Static
chr8:110965242-110966131	chr8:110965297-110965383	Static
chr8:110965242-110966131	chr8:110965549-110965708	Static
chr8:111418686-111419132	chr8:111418730-111418807	Static
chr8:111614731-111615032	chr8:111614725-111614906	Static
chr8:111716741-111717135	chr8:111716941-111717163	Static
chr8:111736425-111736761	chr8:111736499-111736676	Static
chr8:111853781-111854641	chr8:111854331-111854459	Static
chr8:112571432-112571974	chr8:112571644-112571735	Static
chr8:112581430-112581928	chr8:112581607-112581765	Static
chr8:112652701-112653661	chr8:112652783-112652915	Static
chr8:112681670-112682210	chr8:112681849-112682072	Static
chr8:112906546-112907129	chr8:112906848-112907010	Static
chr8:113865348-113866155	chr8:113865457-113865603	Static
chr8:113873563-113874261	chr8:113873830-113874078	Static
chr8:114206641-114207504	chr8:114207172-114207280	Static
chr8:114439335-114440354	chr8:114439420-114439554	Static
chr8:115153940-115154470	chr8:115154196-115154384	Static
chr8:115186858-115187261	chr8:115186939-115187112	Static
chr8:115228803-115229076	chr8:115228868-115228943	Static
chr8:115755891-115756798	chr8:115756150-115756340	Static
chr8:116614613-116615365	chr8:116615050-116615119	Static
chr8:117363228-117363725	chr8:117363460-117363589	Static
chr8:117465189-117465736	chr8:117465434-117465532	Static
chr8:117962673-117963841	chr8:117963488-117963599	Static
chr8:118104609-118104942	chr8:118104558-118104665	Static
chr8:118879924-118880728	chr8:118880123-118880223	Static
chr8:118961948-118962765	chr8:118962312-118962432	Static
chr8:119263544-119264247	chr8:119263774-119263933	Static
chr8:119272488-119273367	chr8:119272795-119272863	Static
chr8:119272488-119273367	chr8:119273104-119273203	Static
chr8:119344289-119345125	chr8:119344414-119344509	Static
chr8:119394492-119395438	chr8:119394879-119394958	Static
chr8:119604918-119605612	chr8:119605206-119605333	Static
chr8:119754509-119755011	chr8:119754716-119754852	Static
chr8:119777966-119778732	chr8:119778449-119778579	Static
chr8:119885440-119886071	chr8:119885734-119885805	Static
chr8:119941589-119941858	chr8:119941710-119941780	Static
chr8:120012078-120012753	chr8:120012676-120012744	Static
chr8:120046226-120046863	chr8:120046830-120046949	Static
chr8:120068127-120068718	chr8:120068118-120068186	Static
chr8:120136578-120136965	chr8:120136793-120136882	Static
chr8:120160227-120161236	chr8:120160466-120160656	Static
chr8:120213815-120214490	chr8:120214093-120214254	Static
chr8:120264629-120265232	chr8:120265049-120265119	Static
chr8:120268426-120268822	chr8:120268510-120268668	Static
chr8:120291745-120292042	chr8:120291748-120291850	Static
chr8:120300452-120301288	chr8:120300516-120300613	Static
chr8:120300452-120301288	chr8:120300684-120300827	Static
chr8:120361300-120361886	chr8:120361436-120361596	Static
chr8:120393889-120394509	chr8:120393952-120394021	Static
chr8:120393889-120394509	chr8:120394240-120394403	Static
chr8:120539708-120540001	chr8:120539792-120539866	Static
chr8:120548241-120548681	chr8:120548600-120548685	Static
chr8:120598363-120598982	chr8:120598781-120598895	Static
chr8:120627121-120627764	chr8:120627461-120627595	Static
chr8:120678362-120678867	chr8:120678567-120678697	Static
chr8:121113272-121113846	chr8:121113379-121113459	Static
chr8:121255741-121256201	chr8:121255902-121255970	Static
chr8:121273320-121274174	chr8:121273768-121273932	Static
chr8:121374793-121375253	chr8:121374897-121375025	Static
chr8:121437668-121438619	chr8:121438210-121438409	Static
chr8:121841274-121841756	chr8:121841411-121841536	Static
chr8:121898540-121898857	chr8:121898537-121898725	Static
chr8:122006803-122007124	chr8:122006774-122006867	Static
chr8:122118569-122118818	chr8:122118731-122118813	Static
chr8:122224015-122224283	chr8:122224137-122224213	Static
chr8:122295982-122296716	chr8:122296264-122296470	Static
chr8:122347809-122348638	chr8:122347969-122348075	Static
chr8:122369530-122370070	chr8:122369740-122369870	Static
chr8:122443102-122444158	chr8:122443644-122443799	Static
chr8:122444420-122444762	chr8:122444648-122444716	Static
chr8:122651373-122651750	chr8:122651526-122651716	Static
chr8:122661166-122661648	chr8:122661216-122661396	Static
chr8:122665051-122665664	chr8:122665264-122665383	Static
chr8:122709134-122710295	chr8:122709572-122709687	Static
chr8:122775144-122775966	chr8:122775297-122775390	Static
chr8:122793700-122794164	chr8:122793836-122793937	Static
chr8:122834940-122835569	chr8:122835179-122835247	Static
chr8:122931857-122932121	chr8:122931929-122932010	Static
chr8:123102078-123102956	chr8:123102294-123102407	Static
chr8:123141867-123142604	chr8:123142134-123142243	Static
chr8:123141867-123142604	chr8:123142280-123142388	Static
chr8:123518613-123519308	chr8:123518856-123518927	Static
chr8:123729324-123729771	chr8:123729400-123729494	Static
chr8:123761348-123761873	chr8:123761510-123761595	Static
chr8:123783750-123784092	chr8:123784043-123784132	Static
chr8:124330538-124331152	chr8:124330576-124330819	Static
chr8:124507769-124508798	chr8:124508500-124508580	Static
chr8:124520446-124521265	chr8:124520585-124520653	Static
chr8:125034506-125035198	chr8:125034868-125034972	Static
chr8:125053797-125054871	chr8:125053669-125053892	Static
chr8:125236488-125236820	chr8:125236608-125236716	Static
chr8:125317402-125318279	chr8:125317629-125317815	Static
chr8:125389670-125390984	chr8:125390329-125390434	Static
chr8:125389670-125390984	chr8:125390736-125390804	Static
chr8:125641510-125642226	chr8:125641753-125641894	Static
chr8:125935630-125936075	chr8:125935770-125935909	Static
chr8:125950202-125950797	chr8:125950352-125950428	Static
chr8:125959282-125960086	chr8:125959547-125959839	Static
chr8:126035052-126035606	chr8:126035154-126035338	Static
chr8:126162624-126163517	chr8:126162892-126163005	Static
chr8:126162624-126163517	chr8:126163108-126163273	Static
chr8:126368242-126369053	chr8:126368439-126368633	Static
chr8:126368242-126369053	chr8:126368780-126368995	Static
chr8:126391471-126391907	chr8:126391720-126391788	Static
chr8:126422143-126423159	chr8:126422363-126422456	Static
chr8:126595387-126595740	chr8:126595459-126595615	Static
chr8:126666071-126667271	chr8:126666584-126666677	Static
chr8:126666071-126667271	chr8:126666937-126667049	Static
chr8:126667720-126668391	chr8:126668374-126668465	Static
chr8:126682848-126683116	chr8:126682912-126683065	Static
chr8:126696515-126696855	chr8:126696806-126696874	Static
chr8:126717640-126718356	chr8:126717794-126717977	Static
chr8:126735272-126736781	chr8:126735544-126735634	Static
chr8:126735272-126736781	chr8:126736342-126736424	Static
chr8:126839517-126840181	chr8:126839927-126840043	Static
chr8:127107826-127108700	chr8:127108001-127108198	Static
chr8:127191435-127191723	chr8:127191492-127191573	Static
chr8:127295689-127296401	chr8:127295946-127296116	Static
chr8:127985630-127986164	chr8:127985780-127985913	Static
chr8:128025184-128025783	chr8:128025335-128025558	Static
chr8:128685037-128686652	chr8:128685079-128685170	Static
chr8:129233920-129235016	chr8:129234395-129234467	Static
chr8:129263092-129264196	chr8:129263527-129263595	Static
chr8:129263092-129264196	chr8:129263817-129263885	Static
chr9:3000570-3000900	chr9:3000616-3000785	Static
chr9:3001520-3002474	chr9:3001654-3001757	Static
chr9:3001520-3002474	chr9:3001846-3002068	Static
chr9:3001520-3002474	chr9:3002287-3002382	Static
chr9:3002952-3003348	chr9:3003134-3003335	Static
chr9:3005741-3005800	chr9:3005745-3005800	Static
chr9:3006030-3006784	chr9:3006064-3006133	Static
chr9:3006030-3006784	chr9:3006536-3006641	Static
chr9:3007180-3007414	chr9:3007245-3007397	Static
chr9:3009312-3009657	chr9:3009548-3009648	Static
chr9:3011612-3012493	chr9:3011613-3011728	Static
chr9:3011612-3012493	chr9:3011846-3012008	Static
chr9:3011612-3012493	chr9:3012389-3012499	Static
chr9:3012561-3013198	chr9:3012880-3013105	Static
chr9:3013683-3014069	chr9:3013679-3013770	Static
chr9:3013683-3014069	chr9:3013866-3014056	Static
chr9:3019107-3019220	chr9:3019125-3019220	Static
chr9:3019712-3020813	chr9:3019996-3020242	Static
chr9:3019712-3020813	chr9:3020645-3020845	Static
chr9:3028323-3028670	chr9:3028534-3028624	Static
chr9:3029680-3030017	chr9:3029710-3029804	Static
chr9:3031482-3031910	chr9:3031691-3031783	Static
chr9:3036862-3037250	chr9:3036907-3037002	Static
chr9:3036862-3037250	chr9:3037066-3037172	Static
chr9:3037519-3037910	chr9:3037634-3037881	Static
chr9:3038300-3038377	chr9:3038300-3038312	Static
chr9:3258601-3259132	chr9:3258817-3258930	Static
chr9:4658952-4659343	chr9:4659133-4659201	Static
chr9:4930314-4930818	chr9:4930500-4930587	Static
chr9:5634762-5635344	chr9:5635174-5635242	Static
chr9:7176547-7177267	chr9:7177036-7177124	Static
chr9:7595154-7595587	chr9:7595415-7595530	Static
chr9:8597046-8597622	chr9:8597178-8597387	Static
chr9:9582329-9583696	chr9:9582814-9582879	Static
chr9:9582329-9583696	chr9:9583073-9583248	Static
chr9:9582329-9583696	chr9:9583333-9583446	Static
chr9:10226011-10226668	chr9:10226231-10226347	Static
chr9:10618002-10618613	chr9:10618233-10618323	Static
chr9:13534290-13535063	chr9:13534296-13534390	Static
chr9:13563516-13564185	chr9:13563806-13563900	Static
chr9:13898502-13898866	chr9:13898574-13898642	Static
chr9:14002237-14002615	chr9:14002349-14002464	Static
chr9:14075269-14075804	chr9:14075522-14075619	Static
chr9:14275917-14277104	chr9:14276011-14276146	Static
chr9:14500112-14501052	chr9:14500402-14500610	Static
chr9:14856959-14857384	chr9:14857086-14857208	Static
chr9:15279467-15280520	chr9:15279925-15280020	Static
chr9:16028660-16028977	chr9:16028742-16028832	Static
chr9:19575218-19575732	chr9:19575398-19575545	Static
chr9:19622008-19622544	chr9:19622026-19622170	Static
chr9:20651420-20652566	chr9:20651677-20652003	Static
chr9:20830838-20831412	chr9:20831019-20831201	Static
chr9:20838904-20839499	chr9:20839092-20839160	Static
chr9:20877729-20879009	chr9:20878116-20878279	Static
chr9:20952081-20953243	chr9:20952956-20953024	Static
chr9:21220525-21221133	chr9:21220696-21220766	Static
chr9:21290840-21291804	chr9:21291384-21291466	Static
chr9:21320421-21321297	chr9:21320601-21320680	Static
chr9:21367341-21368626	chr9:21367667-21367783	Static
chr9:21509690-21510577	chr9:21510525-21510641	Static
chr9:21546017-21546882	chr9:21546209-21546277	Static
chr9:21615528-21616803	chr9:21615828-21615943	Static
chr9:21747888-21748605	chr9:21748063-21748210	Static
chr9:21792589-21793032	chr9:21792779-21792934	Static
chr9:21936777-21937500	chr9:21936800-21936991	Static
chr9:21955361-21956274	chr9:21955620-21955730	Static
chr9:22002229-22003577	chr9:22002758-22002844	Static
chr9:22049658-22050906	chr9:22049820-22049928	Static
chr9:22411170-22411943	chr9:22411358-22411462	Static
chr9:22475384-22476183	chr9:22475732-22475817	Static
chr9:22875210-22875679	chr9:22875407-22875599	Static
chr9:23580954-23581677	chr9:23581177-23581307	Static
chr9:23580954-23581677	chr9:23581461-23581549	Static
chr9:24516374-24517170	chr9:24516534-24516620	Static
chr9:24516374-24517170	chr9:24516693-24516761	Static
chr9:24516374-24517170	chr9:24516931-24516999	Static
chr9:24516374-24517170	chr9:24517047-24517115	Static
chr9:25504965-25505858	chr9:25505343-25505493	Static
chr9:25959266-25959569	chr9:25959285-25959353	Static
chr9:26625367-26626004	chr9:26625631-26625833	Static
chr9:26998994-27000196	chr9:26999625-26999733	Static
chr9:27174140-27174471	chr9:27174228-27174315	Static
chr9:27193393-27194076	chr9:27193718-27193980	Static
chr9:27212959-27213470	chr9:27213144-27213288	Static
chr9:27256380-27257131	chr9:27256592-27256660	Static
chr9:27331522-27331797	chr9:27331648-27331865	Static
chr9:27386948-27387536	chr9:27387100-27387198	Static
chr9:28444366-28444977	chr9:28444685-28444753	Static
chr9:28681651-28682086	chr9:28681848-28681916	Static
chr9:28684034-28684465	chr9:28684261-28684329	Static
chr9:29075890-29076505	chr9:29076215-29076307	Static
chr9:29332593-29333105	chr9:29332959-29333037	Static
chr9:29369572-29369867	chr9:29369713-29369781	Static
chr9:29390733-29391373	chr9:29390841-29391038	Static
chr9:29962418-29963458	chr9:29963120-29963212	Static
chr9:30137597-30138461	chr9:30137621-30137759	Static
chr9:30137597-30138461	chr9:30137997-30138121	Static
chr9:30189963-30190624	chr9:30190157-30190289	Static
chr9:30241951-30242458	chr9:30242258-30242362	Static
chr9:30425081-30425776	chr9:30425349-30425432	Static
chr9:30896805-30897219	chr9:30896953-30897021	Static
chr9:31335065-31335394	chr9:31335247-31335315	Static
chr9:31559463-31559984	chr9:31559600-31559668	Static
chr9:32006320-32006886	chr9:32006408-32006477	Static
chr9:32017959-32018229	chr9:32018045-32018113	Static
chr9:32491418-32491904	chr9:32491563-32491713	Static
chr9:32491418-32491904	chr9:32491858-32491926	Static
chr9:32591855-32592180	chr9:32591860-32591984	Static
chr9:32715767-32716456	chr9:32715938-32716008	Static
chr9:33790626-33791117	chr9:33790818-33790922	Static
chr9:33901519-33902144	chr9:33901727-33901828	Static
chr9:34244522-34245037	chr9:34244607-34244675	Static
chr9:34607959-34608278	chr9:34608092-34608264	Static
chr9:34612857-34613698	chr9:34613248-34613324	Static
chr9:34612857-34613698	chr9:34613536-34613609	Static
chr9:34713372-34713908	chr9:34713713-34713867	Static
chr9:34843379-34843655	chr9:34843361-34843440	Static
chr9:34877815-34878239	chr9:34877966-34878050	Static
chr9:34883116-34883508	chr9:34883255-34883346	Static
chr9:34939589-34940015	chr9:34939679-34939804	Static
chr9:34958108-34958542	chr9:34958304-34958389	Static
chr9:34983709-34984018	chr9:34983658-34983755	Static
chr9:35019198-35019740	chr9:35019624-35019710	Static
chr9:35144596-35145029	chr9:35144633-35144701	Static
chr9:35162723-35163519	chr9:35163075-35163211	Static
chr9:35175213-35176275	chr9:35176053-35176182	Static
chr9:35305620-35305788	chr9:35305620-35305624	Static
chr9:35508356-35508690	chr9:35508377-35508518	Static
chr9:35559323-35559632	chr9:35559386-35559485	Static
chr9:35569607-35570638	chr9:35569637-35569725	Static
chr9:36726174-36727224	chr9:36726558-36726672	Static
chr9:36767289-36768381	chr9:36767692-36767782	Static
chr9:36858582-36859168	chr9:36858804-36859037	Static
chr9:37207884-37208688	chr9:37208122-37208217	Static
chr9:37229917-37230269	chr9:37230065-37230144	Static
chr9:37430465-37430965	chr9:37430720-37430841	Static
chr9:37438049-37438560	chr9:37438272-37438340	Static
chr9:37456387-37457029	chr9:37456545-37456644	Static
chr9:40227993-40228485	chr9:40228241-40228337	Static
chr9:40345102-40346816	chr9:40345155-40345228	Static
chr9:40345102-40346816	chr9:40346273-40346345	Static
chr9:40345102-40346816	chr9:40346712-40346794	Static
chr9:40381538-40382825	chr9:40382140-40382232	Static
chr9:40381538-40382825	chr9:40382278-40382346	Static
chr9:40509482-40509815	chr9:40509566-40509741	Static
chr9:40530467-40531836	chr9:40531075-40531182	Static
chr9:40537698-40538516	chr9:40537845-40538015	Static
chr9:40723153-40723774	chr9:40723368-40723483	Static
chr9:40723153-40723774	chr9:40723643-40723777	Static
chr9:40730711-40731643	chr9:40731295-40731383	Static
chr9:40757327-40758231	chr9:40757440-40757584	Static
chr9:40821378-40822023	chr9:40821929-40822008	Static
chr9:41044696-41045040	chr9:41044800-41044869	Static
chr9:41108043-41108957	chr9:41108434-41108512	Static
chr9:41108043-41108957	chr9:41108552-41108686	Static
chr9:41148626-41149737	chr9:41148732-41148830	Static
chr9:41148626-41149737	chr9:41149366-41149522	Static
chr9:41207190-41207989	chr9:41207545-41207685	Static
chr9:41590230-41590482	chr9:41590314-41590382	Static
chr9:41772257-41773024	chr9:41772427-41772563	Static
chr9:41890413-41891048	chr9:41890487-41890575	Static
chr9:41974300-41975072	chr9:41974794-41974898	Static
chr9:42183068-42184003	chr9:42183475-42183861	Static
chr9:42187298-42188085	chr9:42187445-42187565	Static
chr9:42471759-42472671	chr9:42472345-42472438	Static
chr9:42520471-42521313	chr9:42520960-42521033	Static
chr9:42897200-42897731	chr9:42897382-42897450	Static
chr9:43221780-43222114	chr9:43221829-43221897	Static
chr9:43984178-43985167	chr9:43984783-43984865	Static
chr9:44319558-44320698	chr9:44320421-44320499	Static
chr9:44325993-44327186	chr9:44326512-44326580	Static
chr9:44361313-44362058	chr9:44361667-44361754	Static
chr9:44454081-44454683	chr9:44454289-44454358	Static
chr9:44692180-44692696	chr9:44692352-44692490	Static
chr9:44717793-44718461	chr9:44718061-44718275	Static
chr9:45054929-45055772	chr9:45055220-45055288	Static
chr9:45380894-45381550	chr9:45380906-45381036	Static
chr9:45534670-45534926	chr9:45534902-45534991	Static
chr9:45607262-45607830	chr9:45607486-45607630	Static
chr9:45828202-45828834	chr9:45828710-45828782	Static
chr9:45838452-45839364	chr9:45838449-45838522	Static
chr9:46301937-46302457	chr9:46302272-46302340	Static
chr9:46507070-46507459	chr9:46507169-46507331	Static
chr9:46632542-46632922	chr9:46632770-46632844	Static
chr9:47123033-47123516	chr9:47123193-47123493	Static
chr9:47226602-47227509	chr9:47226678-47226777	Static
chr9:47226602-47227509	chr9:47226978-47227197	Static
chr9:47240781-47241489	chr9:47241131-47241199	Static
chr9:47322201-47322688	chr9:47322442-47322532	Static
chr9:47350875-47351418	chr9:47351182-47351251	Static
chr9:47741622-47742273	chr9:47741907-47742017	Static
chr9:47759840-47760447	chr9:47759911-47760010	Static
chr9:47759840-47760447	chr9:47760080-47760164	Static
chr9:47762958-47763236	chr9:47763138-47763216	Static
chr9:48084271-48084582	chr9:48084358-48084426	Static
chr9:48111421-48112242	chr9:48111444-48111749	Static
chr9:48161697-48162315	chr9:48161899-48162005	Static
chr9:48184411-48184725	chr9:48184384-48184586	Static
chr9:48276791-48277269	chr9:48276972-48277069	Static
chr9:48354783-48355072	chr9:48354978-48355084	Static
chr9:48860092-48860910	chr9:48860630-48860705	Static
chr9:48910679-48911268	chr9:48910937-48911058	Static
chr9:48910679-48911268	chr9:48911167-48911259	Static
chr9:48984718-48985858	chr9:48984915-48985016	Static
chr9:49055266-49056076	chr9:49055427-49055549	Static
chr9:49081548-49082087	chr9:49081745-49081813	Static
chr9:49488809-49489328	chr9:49489024-49489130	Static
chr9:49606420-49606693	chr9:49606585-49606688	Static
chr9:49757922-49758935	chr9:49758222-49758368	Static
chr9:49757922-49758935	chr9:49758602-49758767	Static
chr9:49884785-49885107	chr9:49884860-49885001	Static
chr9:49962494-49963157	chr9:49962639-49962735	Static
chr9:49962494-49963157	chr9:49962926-49963043	Static
chr9:49975981-49976598	chr9:49976319-49976403	Static
chr9:50171806-50172302	chr9:50172238-50172316	Static
chr9:50528105-50529072	chr9:50528362-50528430	Static
chr9:50722327-50722858	chr9:50722498-50722631	Static
chr9:50752474-50753485	chr9:50752881-50753017	Static
chr9:50861142-50861620	chr9:50861277-50861368	Static
chr9:51075797-51076104	chr9:51075895-51076001	Static
chr9:51180454-51181240	chr9:51180669-51180986	Static
chr9:51292682-51293024	chr9:51292864-51292932	Static
chr9:51335275-51335780	chr9:51335437-51335514	Static
chr9:51517762-51518113	chr9:51517769-51517926	Static
chr9:53190398-53190649	chr9:53190588-53190686	Static
chr9:53247496-53248353	chr9:53248096-53248191	Static
chr9:53383869-53384948	chr9:53384671-53384877	Static
chr9:53627379-53627706	chr9:53627358-53627423	Static
chr9:53627379-53627706	chr9:53627463-53627744	Static
chr9:53705796-53706538	chr9:53706345-53706463	Static
chr9:53967557-53968181	chr9:53967728-53967796	Static
chr9:54585989-54587241	chr9:54586243-54586387	Static
chr9:54668341-54669048	chr9:54668563-54668637	Static
chr9:54682800-54683297	chr9:54682982-54683206	Static
chr9:54821739-54821991	chr9:54821842-54821944	Static
chr9:55090153-55090693	chr9:55090348-55090457	Static
chr9:55586271-55586855	chr9:55586362-55586434	Static
chr9:56200590-56200992	chr9:56200753-56200860	Static
chr9:56223414-56224154	chr9:56223583-56223714	Static
chr9:56223414-56224154	chr9:56223815-56223976	Static
chr9:56494910-56496282	chr9:56495257-56495351	Static
chr9:56505979-56507395	chr9:56506277-56506539	Static
chr9:56505979-56507395	chr9:56506572-56506695	Static
chr9:56715996-56716630	chr9:56716211-56716289	Static
chr9:56739322-56739750	chr9:56739535-56739621	Static
chr9:56927701-56928718	chr9:56928408-56928476	Static
chr9:56950480-56951328	chr9:56950814-56950882	Static
chr9:57439479-57440407	chr9:57440124-57440205	Static
chr9:57560607-57561450	chr9:57560851-57560936	Static
chr9:57759170-57759554	chr9:57759271-57759339	Static
chr9:57831257-57831739	chr9:57831375-57831497	Static
chr9:57831257-57831739	chr9:57831531-57831785	Static
chr9:57861747-57862351	chr9:57862296-57862401	Static
chr9:57933085-57933850	chr9:57933328-57933416	Static
chr9:57942100-57942517	chr9:57942186-57942363	Static
chr9:58053015-58053996	chr9:58053255-58053361	Static
chr9:58111211-58111913	chr9:58111577-58111686	Static
chr9:58330233-58330627	chr9:58330417-58330516	Static
chr9:58361358-58361614	chr9:58361533-58361625	Static
chr9:58410249-58410889	chr9:58410226-58410351	Static
chr9:58410249-58410889	chr9:58410515-58410674	Static
chr9:58428740-58429285	chr9:58428955-58429023	Static
chr9:59197411-59198081	chr9:59197546-59197817	Static
chr9:59269654-59270076	chr9:59269707-59269973	Static
chr9:60410794-60411548	chr9:60411025-60411111	Static
chr9:60857674-60858170	chr9:60857999-60858067	Static
chr9:60968589-60968971	chr9:60968762-60968860	Static
chr9:61073702-61074072	chr9:61073879-61073979	Static
chr9:61101736-61102243	chr9:61101882-61102033	Static
chr9:61315555-61316427	chr9:61315751-61315834	Static
chr9:61315555-61316427	chr9:61316153-61316269	Static
chr9:61370407-61370717	chr9:61370387-61370473	Static
chr9:61409173-61409612	chr9:61409472-61409546	Static
chr9:61779941-61780957	chr9:61780376-61780468	Static
chr9:61779941-61780957	chr9:61780708-61780863	Static
chr9:61806080-61806463	chr9:61806270-61806338	Static
chr9:61830079-61830712	chr9:61830456-61830528	Static
chr9:61914041-61915100	chr9:61914505-61914632	Static
chr9:61947885-61948459	chr9:61948232-61948338	Static
chr9:61965557-61966062	chr9:61965818-61965890	Static
chr9:61985124-61985401	chr9:61985293-61985388	Static
chr9:62188109-62189192	chr9:62188508-62188602	Static
chr9:62188109-62189192	chr9:62188957-62189074	Static
chr9:62222071-62223055	chr9:62222515-62222824	Static
chr9:62363640-62364194	chr9:62363699-62363823	Static
chr9:62435677-62436068	chr9:62436006-62436113	Static
chr9:62471664-62472260	chr9:62471864-62472037	Static
chr9:62540666-62541839	chr9:62540830-62541022	Static
chr9:62540666-62541839	chr9:62541368-62541460	Static
chr9:62549909-62550325	chr9:62549988-62550062	Static
chr9:62608376-62608883	chr9:62608584-62608682	Static
chr9:62630783-62631267	chr9:62630744-62630833	Static
chr9:62838393-62839454	chr9:62838528-62838672	Static
chr9:62838393-62839454	chr9:62839342-62839441	Static
chr9:62980208-62981289	chr9:62980863-62980931	Static
chr9:63091976-63092497	chr9:63092198-63092278	Static
chr9:63123885-63124539	chr9:63124196-63124261	Static
chr9:63534968-63535352	chr9:63535076-63535162	Static
chr9:63650876-63651229	chr9:63650999-63651073	Static
chr9:63658740-63659348	chr9:63659093-63659161	Static
chr9:63756622-63757068	chr9:63756587-63756703	Static
chr9:63968317-63968978	chr9:63968626-63968761	Static
chr9:64422147-64422404	chr9:64422378-64422446	Static
chr9:64504759-64505428	chr9:64504997-64505109	Static
chr9:64590663-64591249	chr9:64590864-64591074	Static
chr9:64612350-64612904	chr9:64612455-64612595	Static
chr9:64636838-64637289	chr9:64637192-64637277	Static
chr9:64649713-64650407	chr9:64649999-64650067	Static
chr9:64926380-64926983	chr9:64926545-64926812	Static
chr9:65102073-65102932	chr9:65102730-65102798	Static
chr9:65195614-65197053	chr9:65196440-65196540	Static
chr9:65267670-65267938	chr9:65267858-65267968	Static
chr9:65345717-65346933	chr9:65345984-65346094	Static
chr9:65514289-65515600	chr9:65514662-65515313	Static
chr9:65520529-65521002	chr9:65520631-65520727	Static
chr9:65787348-65788093	chr9:65787643-65787750	Static
chr9:65799782-65800177	chr9:65799905-65799985	Static
chr9:65908472-65909807	chr9:65908849-65908963	Static
chr9:66059708-66060601	chr9:66059971-66060039	Static
chr9:66218757-66219464	chr9:66219023-66219175	Static
chr9:66510337-66511249	chr9:66510637-66510844	Static
chr9:66708552-66708829	chr9:66708531-66708615	Static
chr9:66805197-66805507	chr9:66805274-66805339	Static
chr9:67001001-67001593	chr9:67001283-67001351	Static
chr9:67005297-67005569	chr9:67005545-67005614	Static
chr9:67035862-67036562	chr9:67036035-67036107	Static
chr9:67035862-67036562	chr9:67036317-67036425	Static
chr9:68357078-68357650	chr9:68357445-68357604	Static
chr9:70206883-70207916	chr9:70207227-70207365	Static
chr9:70805957-70806456	chr9:70806161-70806232	Static
chr9:71616149-71616516	chr9:71616347-71616415	Static
chr9:71825851-71826686	chr9:71826142-71826220	Static
chr9:71825851-71826686	chr9:71826372-71826481	Static
chr9:71975937-71976644	chr9:71976151-71976312	Static
chr9:72125441-72125886	chr9:72125620-72125699	Static
chr9:72183797-72184399	chr9:72184045-72184234	Static
chr9:72437944-72438827	chr9:72438401-72438505	Static
chr9:72639839-72640553	chr9:72640132-72640200	Static
chr9:72753685-72754361	chr9:72753930-72754090	Static
chr9:72968346-72968970	chr9:72968863-72968967	Static
chr9:75375648-75376130	chr9:75375708-75375935	Static
chr9:75479192-75479819	chr9:75479481-75479550	Static
chr9:75515362-75515645	chr9:75515606-75515674	Static
chr9:75559031-75559983	chr9:75559570-75559683	Static
chr9:75599218-75599869	chr9:75599510-75599612	Static
chr9:75666585-75667191	chr9:75666806-75666894	Static
chr9:75787080-75787541	chr9:75787304-75787392	Static
chr9:78175274-78176246	chr9:78175524-78175650	Static
chr9:78587512-78588575	chr9:78587997-78588065	Static
chr9:78879997-78880636	chr9:78880483-78880604	Static
chr9:79004588-79005061	chr9:79004766-79004932	Static
chr9:79295186-79295818	chr9:79295488-79295586	Static
chr9:79301365-79302004	chr9:79301697-79301917	Static
chr9:80173610-80173893	chr9:80173867-80173953	Static
chr9:83316547-83316811	chr9:83316611-83316729	Static
chr9:83440688-83441435	chr9:83441115-83441257	Static
chr9:83488019-83488746	chr9:83488170-83488295	Static
chr9:83556745-83557168	chr9:83556796-83556887	Static
chr9:83600630-83601102	chr9:83600715-83600787	Static
chr9:83691447-83691995	chr9:83691425-83691512	Static
chr9:85835683-85836330	chr9:85835913-85836112	Static
chr9:85835683-85836330	chr9:85836225-85836293	Static
chr9:86464585-86465195	chr9:86464968-86465036	Static
chr9:86746099-86746553	chr9:86746382-86746450	Static
chr9:86973644-86973967	chr9:86973710-86973795	Static
chr9:87136189-87136749	chr9:87136376-87136463	Static
chr9:87298860-87299278	chr9:87298909-87299248	Static
chr9:88361998-88363715	chr9:88363208-88363392	Static
chr9:88553017-88553531	chr9:88553211-88553329	Static
chr9:88719212-88720401	chr9:88720328-88720416	Static
chr9:88858411-88859332	chr9:88858864-88858932	Static
chr9:89210632-89211715	chr9:89210555-89210643	Static
chr9:89827007-89827590	chr9:89827433-89827501	Static
chr9:89850395-89851152	chr9:89850676-89850758	Static
chr9:89915789-89916059	chr9:89915985-89916081	Static
chr9:91547025-91547643	chr9:91547247-91547371	Static
chr9:91796946-91797457	chr9:91797234-91797324	Static
chr9:91964031-91964542	chr9:91964267-91964335	Static
chr9:92541889-92542941	chr9:92541901-92541969	Static
chr9:92930526-92930924	chr9:92930682-92930826	Static
chr9:94278837-94279424	chr9:94278976-94279145	Static
chr9:94482607-94482947	chr9:94482755-94482824	Static
chr9:94669984-94670711	chr9:94670391-94670542	Static
chr9:94681025-94681467	chr9:94681315-94681383	Static
chr9:94773277-94773877	chr9:94773483-94773671	Static
chr9:95189127-95189619	chr9:95189310-95189405	Static
chr9:95229019-95229693	chr9:95229178-95229246	Static
chr9:95242968-95243260	chr9:95242926-95243051	Static
chr9:95376002-95376296	chr9:95376172-95376344	Static
chr9:95675166-95675811	chr9:95675321-95675389	Static
chr9:95675166-95675811	chr9:95675565-95675670	Static
chr9:95766042-95766539	chr9:95766087-95766219	Static
chr9:95954279-95955569	chr9:95954631-95954732	Static
chr9:96326485-96327183	chr9:96326694-96326900	Static
chr9:96436871-96438634	chr9:96438399-96438496	Static
chr9:96669579-96670349	chr9:96669940-96670109	Static
chr9:96827301-96828108	chr9:96827517-96827652	Static
chr9:96852923-96853269	chr9:96853069-96853193	Static
chr9:97083540-97084078	chr9:97083665-97083960	Static
chr9:97449595-97450050	chr9:97449737-97449967	Static
chr9:97773857-97774213	chr9:97774005-97774182	Static
chr9:97956265-97956909	chr9:97956510-97956629	Static
chr9:97956265-97956909	chr9:97956833-97956911	Static
chr9:98130868-98131407	chr9:98131054-98131230	Static
chr9:98244209-98244842	chr9:98244316-98244504	Static
chr9:98538702-98539039	chr9:98538913-98539007	Static
chr9:98563201-98564103	chr9:98563519-98563619	Static
chr9:98979759-98980157	chr9:98979860-98979979	Static
chr9:98999834-99000435	chr9:98999998-99000066	Static
chr9:98999834-99000435	chr9:99000142-99000342	Static
chr9:99044729-99045026	chr9:99044931-99045054	Static
chr9:99480824-99481175	chr9:99480965-99481066	Static
chr9:100004633-100004892	chr9:100004775-100004912	Static
chr9:100445956-100446704	chr9:100446572-100446640	Static
chr9:101097457-101097982	chr9:101097671-101097747	Static
chr9:101610294-101610854	chr9:101610444-101610546	Static
chr9:101945253-101945813	chr9:101945459-101945527	Static
chr9:101956077-101956584	chr9:101956313-101956446	Static
chr9:102189266-102190137	chr9:102189471-102189586	Static
chr9:102189266-102190137	chr9:102189620-102189748	Static
chr9:102231311-102231563	chr9:102231373-102231473	Static
chr9:102275798-102276490	chr9:102275978-102276203	Static
chr9:102297894-102298401	chr9:102298109-102298245	Static
chr9:102305600-102306255	chr9:102305737-102305879	Static
chr9:102403057-102404165	chr9:102403773-102403872	Static
chr9:102511287-102511909	chr9:102511788-102511858	Static
chr9:103067373-103068167	chr9:103067728-103068011	Static
chr9:103090450-103091000	chr9:103090687-103090773	Static
chr9:103186660-103187210	chr9:103186844-103186987	Static
chr9:103465648-103466194	chr9:103465830-103465920	Static
chr9:103558322-103558809	chr9:103558360-103558483	Static
chr9:103759028-103759509	chr9:103759110-103759196	Static
chr9:104940541-104940818	chr9:104940541-104940665	Static
chr9:105131173-105132154	chr9:105131300-105131381	Static
chr9:105642691-105643454	chr9:105642865-105642997	Static
chr9:105819135-105819764	chr9:105819444-105819579	Static
chr9:106141746-106142423	chr9:106142065-106142177	Static
chr9:106367566-106368147	chr9:106367841-106367909	Static
chr9:106447324-106447735	chr9:106447645-106447732	Static
chr9:106476767-106477612	chr9:106477122-106477219	Static
chr9:106891699-106892772	chr9:106892068-106892203	Static
chr9:107254304-107254903	chr9:107254578-107254646	Static
chr9:107254304-107254903	chr9:107254698-107254789	Static
chr9:107255609-107256089	chr9:107255788-107255983	Static
chr9:107343360-107343823	chr9:107343675-107343793	Static
chr9:107357739-107358024	chr9:107357940-107358028	Static
chr9:107384238-107384829	chr9:107384501-107384578	Static
chr9:107483943-107485132	chr9:107484539-107484705	Static
chr9:107483943-107485132	chr9:107484757-107484825	Static
chr9:107533717-107535006	chr9:107533892-107533960	Static
chr9:107553861-107555206	chr9:107554491-107554559	Static
chr9:107562875-107563649	chr9:107563091-107563175	Static
chr9:107568804-107569621	chr9:107568805-107568873	Static
chr9:107587353-107588224	chr9:107587678-107587748	Static
chr9:107626538-107627156	chr9:107626627-107626695	Static
chr9:107717097-107717408	chr9:107717023-107717149	Static
chr9:107947402-107947843	chr9:107947592-107947684	Static
chr9:108002322-108003326	chr9:108002435-108002503	Static
chr9:108137127-108137575	chr9:108137196-108137266	Static
chr9:108139393-108140051	chr9:108139735-108139823	Static
chr9:108289948-108290520	chr9:108290278-108290456	Static
chr9:108338944-108339986	chr9:108339180-108339254	Static
chr9:108559992-108560810	chr9:108560364-108560447	Static
chr9:108566696-108567737	chr9:108567440-108567522	Static
chr9:108824403-108825348	chr9:108825261-108825329	Static
chr9:108853467-108854807	chr9:108854008-108854076	Static
chr9:108936245-108937044	chr9:108936513-108936688	Static
chr9:108991303-108992354	chr9:108991748-108991836	Static
chr9:109082018-109082769	chr9:109082417-109082485	Static
chr9:109875054-109876468	chr9:109875221-109875292	Static
chr9:109985451-109986071	chr9:109985655-109985762	Static
chr9:110071821-110072315	chr9:110072008-110072076	Static
chr9:110100762-110101322	chr9:110101082-110101150	Static
chr9:110255855-110256139	chr9:110255799-110255899	Static
chr9:110258614-110259211	chr9:110258712-110258899	Static
chr9:110304735-110305737	chr9:110305081-110305169	Static
chr9:110656427-110656777	chr9:110656362-110656505	Static
chr9:110716735-110717236	chr9:110716890-110716963	Static
chr9:111367730-111368123	chr9:111367873-111367965	Static
chr9:112102116-112102874	chr9:112102525-112102770	Static
chr9:112209795-112210371	chr9:112209916-112209994	Static
chr9:112454565-112455227	chr9:112454777-112455054	Static
chr9:112590273-112590548	chr9:112590395-112590502	Static
chr9:112722382-112723058	chr9:112722623-112722692	Static
chr9:112826500-112827135	chr9:112826669-112826793	Static
chr9:113177045-113177785	chr9:113177270-113177485	Static
chr9:113792624-113793743	chr9:113793237-113793305	Static
chr9:113811937-113812556	chr9:113812063-113812131	Static
chr9:114110300-114110818	chr9:114110487-114110573	Static
chr9:114116683-114117041	chr9:114116839-114116915	Static
chr9:114400802-114401891	chr9:114400993-114401104	Static
chr9:114639583-114640499	chr9:114640129-114640225	Static
chr9:114752774-114753510	chr9:114753055-114753164	Static
chr9:114752774-114753510	chr9:114753255-114753412	Static
chr9:114775144-114775803	chr9:114775402-114775575	Static
chr9:114912579-114913570	chr9:114913345-114913562	Static
chr9:115045234-115045869	chr9:115045510-115045752	Static
chr9:115977809-115978397	chr9:115977924-115978041	Static
chr9:116365257-116365511	chr9:116365443-116365524	Static
chr9:116816127-116816398	chr9:116816266-116816429	Static
chr9:117089387-117090128	chr9:117089489-117089589	Static
chr9:117089387-117090128	chr9:117089708-117089776	Static
chr9:117089387-117090128	chr9:117089844-117089963	Static
chr9:117904853-117905653	chr9:117905245-117905368	Static
chr9:118227297-118228199	chr9:118227421-118227511	Static
chr9:118227297-118228199	chr9:118227682-118227810	Static
chr9:118240814-118241143	chr9:118240888-118240967	Static
chr9:118476284-118476572	chr9:118476230-118476373	Static
chr9:118674719-118675229	chr9:118674929-118675071	Static
chr9:118925157-118925702	chr9:118925428-118925510	Static
chr9:119067530-119067847	chr9:119067776-119067903	Static
chr9:119631553-119632151	chr9:119631945-119632065	Static
chr9:119941978-119942261	chr9:119942018-119942090	Static
chr9:119970741-119971240	chr9:119970870-119971044	Static
chr9:120098590-120099108	chr9:120098830-120098922	Static
chr9:120830349-120830997	chr9:120830504-120830771	Static
chr9:120866216-120866722	chr9:120866435-120866529	Static
chr9:120869236-120869724	chr9:120869430-120869536	Static
chr9:121317060-121317398	chr9:121317080-121317190	Static
chr9:121345811-121346085	chr9:121345930-121345998	Static
chr9:121371340-121372584	chr9:121371761-121371841	Static
chr9:121371340-121372584	chr9:121372327-121372465	Static
chr9:121383226-121384037	chr9:121383475-121383646	Static
chr9:121718622-121719893	chr9:121718977-121719065	Static
chr9:121810042-121810679	chr9:121810219-121810287	Static
chr9:121819687-121820556	chr9:121820105-121820225	Static
chr9:122014165-122014572	chr9:122014295-122014377	Static
chr9:122048212-122048651	chr9:122048467-122048614	Static
chr9:122185020-122185508	chr9:122185186-122185279	Static
chr9:122241952-122242346	chr9:122242124-122242192	Static
chr9:122293813-122294758	chr9:122294611-122294702	Static
chr9:122310468-122311367	chr9:122310615-122310747	Static
chr9:123296249-123296686	chr9:123296373-123296462	Static
chr9:123461291-123462387	chr9:123461801-123462206	Static
chr9:123529227-123530298	chr9:123529389-123529465	Static
chr9:123529227-123530298	chr9:123529575-123529651	Static
chr9:123717171-123718135	chr9:123717612-123717718	Static
chr9:123851299-123852291	chr9:123851923-123852138	Static
chr9:124256193-124258019	chr9:124256768-124256873	Static
chrX:7664771-7665463	chrX:7664890-7665048	Static
chrX:7696835-7697539	chrX:7697054-7697168	Static
chrX:10992545-10993426	chrX:10992631-10992700	Static
chrX:11245588-11245972	chrX:11245827-11245931	Static
chrX:11363780-11364420	chrX:11363851-11363985	Static
chrX:11763752-11764055	chrX:11763861-11764009	Static
chrX:11800489-11801083	chrX:11800759-11800919	Static
chrX:11814822-11815309	chrX:11814946-11815153	Static
chrX:12057272-12057778	chrX:12057489-12057652	Static
chrX:12839772-12840670	chrX:12840393-12840458	Static
chrX:13041568-13042381	chrX:13041854-13041922	Static
chrX:13207954-13208463	chrX:13208043-13208166	Static
chrX:14448121-14448456	chrX:14448184-14448259	Static
chrX:14601979-14602377	chrX:14602157-14602225	Static
chrX:14884502-14884967	chrX:14884711-14884905	Static
chrX:20950023-20951097	chrX:20950736-20950891	Static
chrX:21680351-21680850	chrX:21680556-21680654	Static
chrX:33416247-33416771	chrX:33416469-33416537	Static
chrX:36761133-36761424	chrX:36761388-36761456	Static
chrX:38600318-38600859	chrX:38600540-38600634	Static
chrX:41249883-41250314	chrX:41250038-41250131	Static
chrX:42539828-42540775	chrX:42540258-42540367	Static
chrX:49275269-49275526	chrX:49275425-49275535	Static
chrX:50425669-50426600	chrX:50425982-50426118	Static
chrX:50425669-50426600	chrX:50426197-50426267	Static
chrX:50657930-50658233	chrX:50658008-50658083	Static
chrX:51658248-51658607	chrX:51658372-51658451	Static
chrX:57787546-57788078	chrX:57787911-57787980	Static
chrX:59178911-59179908	chrX:59179073-59179170	Static
chrX:59178911-59179908	chrX:59179326-59179466	Static
chrX:59186900-59187341	chrX:59187043-59187154	Static
chrX:67992315-67992691	chrX:67992435-67992510	Static
chrX:68865120-68865635	chrX:68865272-68865415	Static
chrX:69028698-69029012	chrX:69028783-69029031	Static
chrX:69608779-69609264	chrX:69608874-69609069	Static
chrX:73026403-73026903	chrX:73026604-73026698	Static
chrX:73102359-73102611	chrX:73102248-73102380	Static
chrX:73524876-73525808	chrX:73524992-73525079	Static
chrX:73524876-73525808	chrX:73525648-73525770	Static
chrX:73659707-73660690	chrX:73660488-73660615	Static
chrX:74270293-74270756	chrX:74270725-74270793	Static
chrX:74428554-74429740	chrX:74428923-74429030	Static
chrX:74688426-74688688	chrX:74688608-74688737	Static
chrX:75382154-75382831	chrX:75382196-75382270	Static
chrX:75577848-75578256	chrX:75578200-75578268	Static
chrX:76598439-76599308	chrX:76598567-76599139	Static
chrX:78583527-78583838	chrX:78583822-78583919	Static
chrX:84932745-84933152	chrX:84932888-84932999	Static
chrX:94540416-94540978	chrX:94540346-94540502	Static
chrX:94865618-94866015	chrX:94865784-94865853	Static
chrX:95165737-95166675	chrX:95166486-95166622	Static
chrX:99358060-99358427	chrX:99358072-99358140	Static
chrX:99369215-99369852	chrX:99369608-99369714	Static
chrX:100795748-100796503	chrX:100796232-100796357	Static
chrX:101429206-101430214	chrX:101429459-101429555	Static
chrX:101486542-101486856	chrX:101486671-101486753	Static
chrX:101532533-101533081	chrX:101532575-101532643	Static
chrX:101639593-101640206	chrX:101639917-101640048	Static
chrX:101993784-101994140	chrX:101993912-101993980	Static
chrX:102081845-102082475	chrX:102081974-102082127	Static
chrX:103186107-103186791	chrX:103186591-103186659	Static
chrX:103563437-103564152	chrX:103563687-103563770	Static
chrX:103563437-103564152	chrX:103563843-103564010	Static
chrX:103696079-103696459	chrX:103696090-103696193	Static
chrX:103980688-103981620	chrX:103981183-103981319	Static
chrX:105069842-105070491	chrX:105070078-105070222	Static
chrX:105079567-105080027	chrX:105079629-105079697	Static
chrX:105391505-105392466	chrX:105392374-105392459	Static
chrX:109012617-109013310	chrX:109012653-109012773	Static
chrX:111696691-111697159	chrX:111697067-111697229	Static
chrX:112370689-112371426	chrX:112370919-112371170	Static
chrX:116286947-116287476	chrX:116287144-116287274	Static
chrX:122831170-122831673	chrX:122831373-122831477	Static
chrX:131901398-131901832	chrX:131901623-131901691	Static
chrX:134150083-134150421	chrX:134150221-134150352	Static
chrX:134601151-134601711	chrX:134601174-134601242	Static
chrX:135112046-135112468	chrX:135112292-135112360	Static
chrX:136171857-136172575	chrX:136172200-136172283	Static
chrX:136976738-136977307	chrX:136976878-136976990	Static
chrX:139807962-139809164	chrX:139808286-139808373	Static
chrX:139807962-139809164	chrX:139808599-139808795	Static
chrX:140565061-140565646	chrX:140565425-140565493	Static
chrX:140956299-140957084	chrX:140956902-140956985	Static
chrX:142310431-142310842	chrX:142310568-142310667	Static
chrX:142806781-142807046	chrX:142806852-142806948	Static
chrX:143482790-143483331	chrX:143482968-143483142	Static
chrX:150440935-150441396	chrX:150440919-150440987	Static
chrX:151802990-151803658	chrX:151803050-151803118	Static
chrX:152366438-152366880	chrX:152366602-152366670	Static
chrX:152923455-152923853	chrX:152923636-152923746	Static
chrX:152973748-152974588	chrX:152973917-152973990	Static
chrX:153037158-153038360	chrX:153038194-153038267	Static
chrX:157202761-157203181	chrX:157202847-157203014	Static
chrX:157310309-157310764	chrX:157310453-157310563	Static
chrX:157730455-157731159	chrX:157730898-157731064	Static
chrX:157949220-157949676	chrX:157949431-157949499	Static
chrX:158375693-158376202	chrX:158375965-158376080	Static
chrX:158947127-158947606	chrX:158947297-158947365	Static
chrX:158976592-158977015	chrX:158976774-158976878	Static
chrX:159066194-159066484	chrX:159066317-159066497	Static
chrX:159073425-159073969	chrX:159073658-159073788	Static
chrX:159220576-159220866	chrX:159220556-159220755	Static
chrX:159954324-159954860	chrX:159954470-159954705	Static
chrX:159963917-159964543	chrX:159964077-159964308	Static
chrX:160765749-160766393	chrX:160765694-160765772	Static
chrX:161729635-161730490	chrX:161730219-161730323	Static
chrX:161745218-161745626	chrX:161745491-161745560	Static
chrX:161961153-161961915	chrX:161961398-161961514	Static
chrX:162901198-162902337	chrX:162901320-162901399	Static
chrX:164075698-164076644	chrX:164076530-164076601	Static
chrX:166170287-166170837	chrX:166170259-166170334	Static
chrX:166344382-166344959	chrX:166344768-166344880	Static
chrX:166509884-166510827	chrX:166510542-166510618	Static
chrX:166803161-166803588	chrX:166803151-166803415	Static
chrX:166803161-166803588	chrX:166803506-166803603	Static
chrX:170009216-170010282	chrX:170010015-170010164	Static
chrY:140439-141009	chrY:140607-140710	Static
chrY:140439-141009	chrY:140753-140820	Static
chrY:142671-143335	chrY:142866-142956	Static
chrY:142671-143335	chrY:143009-143102	Static
chrY:145646-146103	chrY:145829-145894	Static
chrY:260973-261622	chrY:261194-261284	Static
chrY:260973-261622	chrY:261338-261428	Static
chrY:263246-263754	chrY:263540-263634	Static
chrY:4149991-4150463	chrY:4150177-4150268	Static
chrY:90755403-90755658	chrY:90755402-90755470	Static
chrY:90784134-90785206	chrY:90784931-90785080	Static
chrY:90839759-90840018	chrY:90839758-90839826	Static
	chr1:3514696-3514843
	chr1:4273220-4273307
	chr1:4667151-4667219
	chr1:4786200-4786272
	chr1:5070384-5070452
	chr1:6651380-6651537
	chr1:6732577-6732672
	chr1:6752304-6752416
	chr1:6770128-6770200
	chr1:6855665-6855743
	chr1:7200175-7200288
	chr1:8240551-8240631
	chr1:9622697-9622782
	chr1:9627716-9627791
	chr1:9641380-9641505
	chr1:9805423-9805518
	chr1:10489479-10489610
	chr1:10700225-10700307
	chr1:10706874-10706959
	chr1:10871788-10871859
	chr1:10994312-10994382
	chr1:11033284-11033368
	chr1:12692457-12692546
	chr1:12833171-12833328
	chr1:12970146-12970226
	chr1:13683113-13683181
	chr1:13771327-13771409
	chr1:13784556-13784660
	chr1:13955345-13955415
	chr1:14005447-14005515
	chr1:14184420-14184526
	chr1:14190112-14190223
	chr1:14819764-14819839
	chr1:15287993-15288068
	chr1:15384714-15384782
	chr1:16091857-16091948
	chr1:16593239-16593307
	chr1:17142734-17142853
	chr1:17289333-17289398
	chr1:17742121-17742275
	chr1:18637418-18637490
	chr1:20554580-20554669
	chr1:21052745-21052817
	chr1:21412318-21412411
	chr1:21691908-21691976
	chr1:21774167-21774235
	chr1:21805112-21805207
	chr1:22908551-22908719
	chr1:23005088-23005175
	chr1:23351871-23352028
	chr1:23410761-23410826
	chr1:23616350-23616416
	chr1:23834982-23835051
	chr1:24090222-24090357
	chr1:24185576-24185666
	chr1:24540015-24540108
	chr1:24905022-24905123
	chr1:25166131-25166213
	chr1:25704336-25704419
	chr1:25744874-25744959
	chr1:25775944-25776012
	chr1:25892509-25892577
	chr1:25994919-25994994
	chr1:27047957-27048115
	chr1:27169374-27169626
	chr1:27496950-27497023
	chr1:27578828-27578996
	chr1:27579142-27579216
	chr1:27856604-27856671
	chr1:28041897-28041967
	chr1:28425563-28425631
	chr1:29405869-29405948
	chr1:29813304-29813399
	chr1:29931727-29931848
	chr1:30589003-30589163
	chr1:30719467-30719555
	chr1:30721710-30721798
	chr1:30721953-30722118
	chr1:30746271-30746339
	chr1:31051790-31051880
	chr1:31065240-31065308
	chr1:31065539-31065640
	chr1:31129915-31130007
	chr1:31210270-31210381
	chr1:31379208-31379294
	chr1:31645242-31645337
	chr1:33025551-33025619
	chr1:33042531-33042631
	chr1:33631035-33631108
	chr1:33739505-33739580
	chr1:33990975-33991073
	chr1:34099636-34099704
	chr1:34183801-34183872
	chr1:34211862-34212022
	chr1:34389018-34389153
	chr1:34523826-34523927
	chr1:34584902-34585038
	chr1:34805018-34805107
	chr1:35265090-35265185
	chr1:35331804-35331874
	chr1:35337853-35337936
	chr1:35401078-35401146
	chr1:35575354-35575450
	chr1:35811444-35811582
	chr1:36173593-36173661
	chr1:36204018-36204083
	chr1:36478199-36478286
	chr1:36478335-36478422
	chr1:36497456-36497558
	chr1:36528395-36528509
	chr1:36563392-36563479
	chr1:36595675-36595760
	chr1:36916254-36916323
	chr1:36934917-36934999
	chr1:36996693-36996780
	chr1:37097523-37097600
	chr1:37146147-37146215
	chr1:37332909-37333093
	chr1:37512151-37512219
	chr1:37512522-37512595
	chr1:37534898-37534966
	chr1:38263419-38263551
	chr1:38404269-38404406
	chr1:38541707-38541775
	chr1:38631541-38631631
	chr1:38735953-38736086
	chr1:39349098-39349176
	chr1:39549240-39549311
	chr1:39741111-39741232
	chr1:39838910-39838984
	chr1:39839031-39839132
	chr1:39936692-39936781
	chr1:39947907-39947981
	chr1:39970167-39970258
	chr1:40378949-40379017
	chr1:41350545-41350613
	chr1:41390257-41390352
	chr1:42152609-42152677
	chr1:42691365-42691433
	chr1:42704436-42704508
	chr1:42723935-42724012
	chr1:43113050-43113118
	chr1:43317624-43317768
	chr1:43358302-43358491
	chr1:43422790-43422905
	chr1:43439843-43439911
	chr1:43531318-43531434
	chr1:43591042-43591117
	chr1:43698649-43698764
	chr1:43752166-43752234
	chr1:44274839-44274907
	chr1:44749169-44749240
	chr1:44778214-44778282
	chr1:45905165-45905363
	chr1:45905440-45905521
	chr1:45974991-45975056
	chr1:46219599-46219667
	chr1:46394821-46394889
	chr1:47285881-47285977
	chr1:47545709-47545830
	chr1:48259951-48260046
	chr1:48327027-48327092
	chr1:48828256-48828333
	chr1:49538060-49538216
	chr1:50322256-50322324
	chr1:50772391-50772456
	chr1:50979488-50979591
	chr1:50981297-50981375
	chr1:51074204-51074308
	chr1:51199487-51199632
	chr1:51199666-51199734
	chr1:51267311-51267394
	chr1:51289907-51290045
	chr1:51349718-51349865
	chr1:51382753-51382821
	chr1:51384157-51384373
	chr1:51650373-51650561
	chr1:51650756-51650886
	chr1:51697298-51697375
	chr1:51888149-51888244
	chr1:52079864-52079955
	chr1:52099020-52099096
	chr1:52578592-52578699
	chr1:52713105-52713173
	chr1:52972015-52972106
	chr1:53018845-53018913
	chr1:53080013-53080173
	chr1:53195769-53195850
	chr1:53388725-53388793
	chr1:53526888-53527017
	chr1:53740432-53740500
	chr1:53814160-53814330
	chr1:54193371-54193454
	chr1:55224112-55224231
	chr1:55239447-55239527
	chr1:55335417-55335570
	chr1:55363791-55363887
	chr1:55404531-55404599
	chr1:55469654-55469722
	chr1:55500020-55500123
	chr1:55563013-55563154
	chr1:55633507-55633575
	chr1:55686391-55686555
	chr1:55743130-55743240
	chr1:55755906-55755974
	chr1:55888773-55888875
	chr1:55898149-55898270
	chr1:56089510-56089578
	chr1:56253531-56253599
	chr1:56289914-56290031
	chr1:56761022-56761101
	chr1:56833342-56833575
	chr1:56845636-56845704
	chr1:56871646-56871743
	chr1:57095490-57095565
	chr1:57209393-57209461
	chr1:57388023-57388150
	chr1:57429884-57429982
	chr1:57497637-57497731
	chr1:57634148-57634259
	chr1:57850048-57850116
	chr1:57884970-57885038
	chr1:58423077-58423145
	chr1:59080758-59080891
	chr1:59296232-59296312
	chr1:59334471-59334539
	chr1:59370707-59370826
	chr1:59406888-59406980
	chr1:59559604-59559669
	chr1:59625618-59625694
	chr1:60008883-60009013
	chr1:60901270-60901338
	chr1:61196719-61196809
	chr1:61198674-61198764
	chr1:61202292-61202405
	chr1:61323427-61323504
	chr1:61391834-61391902
	chr1:61571721-61571795
	chr1:61743005-61743094
	chr1:61896176-61896332
	chr1:62053535-62053609
	chr1:62141635-62141795
	chr1:62202535-62202610
	chr1:62278717-62278825
	chr1:62595617-62595709
	chr1:62732182-62732260
	chr1:62753446-62753514
	chr1:62809964-62810078
	chr1:62826150-62826228
	chr1:62838770-62838869
	chr1:63048260-63048394
	chr1:63122817-63122885
	chr1:63181147-63181305
	chr1:63210056-63210128
	chr1:63239898-63240063
	chr1:63628361-63628481
	chr1:63658158-63658226
	chr1:63999736-63999804
	chr1:64107688-64107769
	chr1:64173890-64173977
	chr1:64381428-64381496
	chr1:64413296-64413364
	chr1:64641232-64641325
	chr1:64791492-64791560
	chr1:64805371-64805484
	chr1:64807904-64807972
	chr1:64858058-64858126
	chr1:64903603-64903679
	chr1:65180034-65180105
	chr1:65312290-65312358
	chr1:65341132-65341200
