## Additional file 3 for "Genome binding properties of Zic transcription factors underlie their changing functions during neuronal maturation" (part 2 of 2)

### Sheet: Atoh1 Zic Overlap (continued)
Zic Sequence	Atoh1 Sequence	Label
	chr1:65509103-65509210
	chr1:65528979-65529044
	chr1:65663001-65663069
	chr1:66071315-66071380
	chr1:66193099-66193172
	chr1:66228362-66228492
	chr1:66689471-66689566
	chr1:66694373-66694441
	chr1:66844765-66844847
	chr1:67061600-67061668
	chr1:67802582-67802668
	chr1:68047285-68047353
	chr1:68155431-68155501
	chr1:68823414-68823493
	chr1:68839538-68839665
	chr1:68866577-68866645
	chr1:70725691-70725768
	chr1:70882065-70882161
	chr1:70933181-70933404
	chr1:71100042-71100153
	chr1:71539712-71539805
	chr1:72000852-72000922
	chr1:72031828-72031926
	chr1:72187555-72187634
	chr1:72414373-72414441
	chr1:72499967-72500062
	chr1:72696339-72696546
	chr1:72752377-72752471
	chr1:72805261-72805331
	chr1:72969564-72969719
	chr1:73060387-73060475
	chr1:73089920-73089987
	chr1:73418249-73418317
	chr1:73853553-73853621
	chr1:73942381-73942461
	chr1:73943455-73943523
	chr1:74027521-74027631
	chr1:74029006-74029087
	chr1:74121439-74121507
	chr1:74287509-74287577
	chr1:74797508-74797794
	chr1:75234703-75234851
	chr1:75254782-75254875
	chr1:75786606-75786674
	chr1:75786710-75786811
	chr1:75812785-75812868
	chr1:75978717-75978839
	chr1:76283488-76283556
	chr1:76391910-76391988
	chr1:76434174-76434262
	chr1:76466751-76466833
	chr1:76489783-76489864
	chr1:76724653-76724817
	chr1:77346571-77346642
	chr1:77497094-77497162
	chr1:77972381-77972484
	chr1:78141778-78141875
	chr1:78820366-78820434
	chr1:78838738-78838825
	chr1:78852852-78852996
	chr1:79335610-79335682
	chr1:79442965-79443030
	chr1:79445765-79445910
	chr1:79807071-79807155
	chr1:79832883-79832965
	chr1:79956239-79956312
	chr1:80018815-80018902
	chr1:80224992-80225062
	chr1:81076406-81076525
	chr1:81559572-81559637
	chr1:81709310-81709378
	chr1:81737236-81737318
	chr1:81737536-81737666
	chr1:82228991-82229063
	chr1:82257601-82257710
	chr1:82261367-82261512
	chr1:82320521-82320626
	chr1:82384242-82384310
	chr1:82437456-82437570
	chr1:82481210-82481350
	chr1:83311692-83311829
	chr1:83312051-83312147
	chr1:83317193-83317293
	chr1:83455941-83456051
	chr1:83583280-83583358
	chr1:83645737-83645826
	chr1:83646081-83646149
	chr1:83661967-83662054
	chr1:83723160-83723345
	chr1:83749142-83749240
	chr1:83777297-83777390
	chr1:84386909-84386977
	chr1:84819870-84819938
	chr1:85720413-85720491
	chr1:85775398-85775496
	chr1:85931253-85931378
	chr1:86448490-86448575
	chr1:86500005-86500073
	chr1:86509574-86509643
	chr1:86511024-86511194
	chr1:87174755-87174838
	chr1:88478340-88478431
	chr1:88595011-88595106
	chr1:88649609-88649738
	chr1:88836563-88836651
	chr1:88870208-88870273
	chr1:88876529-88876639
	chr1:88924228-88924362
	chr1:88924530-88924595
	chr1:89171268-89171434
	chr1:89251937-89252037
	chr1:89302354-89302437
	chr1:89400869-89400947
	chr1:89411503-89411574
	chr1:89421527-89421618
	chr1:89522082-89522185
	chr1:89538622-89538713
	chr1:89548301-89548369
	chr1:89576274-89576404
	chr1:89581891-89581959
	chr1:89611627-89611751
	chr1:89848284-89848363
	chr1:90153557-90153625
	chr1:90212964-90213032
	chr1:90215055-90215180
	chr1:90228437-90228606
	chr1:90277650-90277718
	chr1:90282117-90282182
	chr1:90291019-90291087
	chr1:90304344-90304412
	chr1:90397624-90397692
	chr1:90429013-90429081
	chr1:90617639-90617707
	chr1:90658968-90659112
	chr1:90688211-90688288
	chr1:90697330-90697458
	chr1:90734176-90734378
	chr1:90750338-90750460
	chr1:90779181-90779276
	chr1:90913440-90913509
	chr1:90953192-90953260
	chr1:90967807-90967898
	chr1:91209526-91209594
	chr1:91212211-91212285
	chr1:91344172-91344268
	chr1:91450994-91451062
	chr1:91900173-91900308
	chr1:92258242-92258329
	chr1:92298899-92298975
	chr1:92435114-92435182
	chr1:92547410-92547508
	chr1:92691257-92691356
	chr1:92703429-92703519
	chr1:92720776-92720848
	chr1:92731535-92731603
	chr1:92736644-92736712
	chr1:92776487-92776613
	chr1:93144290-93144391
	chr1:93871701-93871769
	chr1:93897471-93897570
	chr1:93937865-93937933
	chr1:93966579-93966676
	chr1:94006188-94006256
	chr1:94074394-94074482
	chr1:94503929-94503997
	chr1:94649187-94649253
	chr1:95342367-95342495
	chr1:95344432-95344529
	chr1:97532030-97532099
	chr1:97848614-97848789
	chr1:98071103-98071213
	chr1:99069281-99069465
	chr1:99135191-99135256
	chr1:100826672-100826893
	chr1:101127042-101127187
	chr1:102691214-102691279
	chr1:103502547-103502633
	chr1:103987034-103987102
	chr1:104578249-104578322
	chr1:104832273-104832341
	chr1:104957104-104957276
	chr1:105947266-105947408
	chr1:106063953-106064089
	chr1:106406959-106407054
	chr1:106483065-106483139
	chr1:106498114-106498249
	chr1:106503551-106503659
	chr1:106666234-106666374
	chr1:106717355-106717451
	chr1:106901622-106901690
	chr1:107243374-107243442
	chr1:108102559-108102631
	chr1:109343903-109343979
	chr1:109449141-109449233
	chr1:109512729-109512870
	chr1:109514497-109514572
	chr1:109736230-109736347
	chr1:109850732-109850909
	chr1:109869696-109869776
	chr1:109967405-109967486
	chr1:110267114-110267189
	chr1:111834011-111834080
	chr1:111980656-111980776
	chr1:113358343-113358472
	chr1:113412639-113412716
	chr1:113422947-113423099
	chr1:113431395-113431504
	chr1:113433922-113433990
	chr1:114180761-114180831
	chr1:114696418-114696487
	chr1:115932292-115932360
	chr1:116248608-116248706
	chr1:118091630-118091699
	chr1:118103676-118103741
	chr1:118759414-118759496
	chr1:118895492-118895583
	chr1:118910727-118910887
	chr1:118917947-118918040
	chr1:118926724-118926866
	chr1:118969438-118969506
	chr1:118969655-118969723
	chr1:119023113-119023259
	chr1:119120072-119120162
	chr1:119259484-119259613
	chr1:119401410-119401497
	chr1:120012764-120012840
	chr1:120221404-120221487
	chr1:120321754-120321828
	chr1:120586611-120586712
	chr1:120655262-120655375
	chr1:120974790-120974861
	chr1:121180460-121180555
	chr1:121400398-121400497
	chr1:121429983-121430073
	chr1:121430326-121430404
	chr1:122043225-122043302
	chr1:122082184-122082259
	chr1:122084479-122084622
	chr1:122459230-122459321
	chr1:122464644-122464713
	chr1:122853697-122853765
	chr1:123712030-123712120
	chr1:125236997-125237065
	chr1:125679824-125679922
	chr1:125680678-125680746
	chr1:126502829-126503039
	chr1:126597538-126597606
	chr1:126611603-126611704
	chr1:126611759-126611882
	chr1:126662042-126662115
	chr1:126897017-126897170
	chr1:127107626-127107768
	chr1:127168334-127168404
	chr1:127249397-127249485
	chr1:127340457-127340573
	chr1:127364015-127364088
	chr1:127431144-127431223
	chr1:127494197-127494303
	chr1:127531305-127531402
	chr1:127945805-127945873
	chr1:128236828-128236916
	chr1:128444552-128444638
	chr1:128470956-128471098
	chr1:128520003-128520094
	chr1:128532792-128532916
	chr1:128595738-128595885
	chr1:128766736-128766804
	chr1:128790086-128790193
	chr1:128984812-128984888
	chr1:129156686-129156784
	chr1:129251186-129251258
	chr1:129741808-129741876
	chr1:130110374-130110442
	chr1:130372263-130372331
	chr1:131063031-131063104
	chr1:131078843-131079054
	chr1:131086125-131086211
	chr1:131346095-131346173
	chr1:131586954-131587033
	chr1:131711656-131711759
	chr1:131739612-131739734
	chr1:131739950-131740040
	chr1:131770754-131770889
	chr1:131803086-131803178
	chr1:132125283-132125413
	chr1:132288003-132288081
	chr1:132322679-132322789
	chr1:132433507-132433610
	chr1:132434139-132434241
	chr1:132523255-132523380
	chr1:132637425-132637647
	chr1:132648159-132648255
	chr1:132791057-132791316
	chr1:132818399-132818469
	chr1:132886757-132886868
	chr1:132929057-132929122
	chr1:132932667-132932763
	chr1:133053133-133053273
	chr1:133069311-133069433
	chr1:133079505-133079610
	chr1:133146101-133146174
	chr1:133222481-133222560
	chr1:133278739-133278829
	chr1:133370559-133370632
	chr1:133379855-133379920
	chr1:133718955-133719033
	chr1:134048917-134048994
	chr1:134056021-134056113
	chr1:134063320-134063395
	chr1:134063550-134063625
	chr1:134103965-134104033
	chr1:134220959-134221069
	chr1:134245102-134245301
	chr1:134245431-134245628
	chr1:134265995-134266065
	chr1:134273547-134273622
	chr1:134302666-134302751
	chr1:134320903-134320974
	chr1:134516024-134516169
	chr1:134650920-134651003
	chr1:134700772-134700849
	chr1:134754082-134754242
	chr1:134816686-134816813
	chr1:135126040-135126130
	chr1:135126170-135126248
	chr1:135281537-135281615
	chr1:135462449-135462528
	chr1:135558111-135558227
	chr1:135565386-135565455
	chr1:135572631-135572699
	chr1:135572776-135572863
	chr1:135644346-135644455
	chr1:135741350-135741425
	chr1:135926016-135926090
	chr1:135949032-135949120
	chr1:136007903-136008006
	chr1:136083297-136083371
	chr1:136104862-136105002
	chr1:136118945-136119081
	chr1:136122123-136122259
	chr1:136138571-136138659
	chr1:136142414-136142482
	chr1:136225973-136226043
	chr1:136235419-136235487
	chr1:136329620-136329688
	chr1:136394703-136394771
	chr1:136470702-136470770
	chr1:136525107-136525180
	chr1:136541567-136541635
	chr1:136551052-136551127
	chr1:136588983-136589123
	chr1:136666663-136666737
	chr1:136846227-136846319
	chr1:136915563-136915663
	chr1:137074819-137074887
	chr1:137514917-137515011
	chr1:137532952-137533031
	chr1:137584465-137584546
	chr1:137617597-137617687
	chr1:137618431-137618509
	chr1:137653659-137653760
	chr1:137670765-137670861
	chr1:137730595-137730660
	chr1:137840689-137840776
	chr1:137892861-137892939
	chr1:137928027-137928095
	chr1:138326191-138326269
	chr1:138495488-138495560
	chr1:138500253-138500359
	chr1:138569010-138569114
	chr1:138576924-138577080
	chr1:138622510-138622645
	chr1:138844248-138844455
	chr1:139316112-139316187
	chr1:139346854-139346994
	chr1:139352837-139352924
	chr1:140661119-140661187
	chr1:141104019-141104137
	chr1:141409313-141409388
	chr1:141597729-141597803
	chr1:142865032-142865141
	chr1:142956842-142956910
	chr1:143173958-143174120
	chr1:143619935-143620010
	chr1:143740798-143740871
	chr1:143989911-143989984
	chr1:144177379-144177475
	chr1:144406797-144406870
	chr1:144421519-144421710
	chr1:144431682-144431750
	chr1:144544678-144544790
	chr1:144544831-144544939
	chr1:145591082-145591152
	chr1:145855521-145855609
	chr1:146657372-146657456
	chr1:146792938-146793035
	chr1:146844236-146844312
	chr1:147668792-147668861
	chr1:147769779-147769848
	chr1:147772617-147772687
	chr1:147828317-147828382
	chr1:148280402-148280470
	chr1:148708365-148708474
	chr1:149010878-149011006
	chr1:149021846-149021988
	chr1:149256983-149257088
	chr1:149405430-149405564
	chr1:149547910-149547978
	chr1:149671462-149671561
	chr1:149758613-149758700
	chr1:150275574-150275649
	chr1:150583911-150583998
	chr1:150681594-150681662
	chr1:151019422-151019508
	chr1:151250886-151251119
	chr1:151485899-151485964
	chr1:151632141-151632297
	chr1:151807417-151807485
	chr1:151925904-151925972
	chr1:152002302-152002378
	chr1:152810006-152810074
	chr1:152828807-152828875
	chr1:152904700-152904768
	chr1:153126971-153127039
	chr1:153127102-153127170
	chr1:153308261-153308403
	chr1:153635607-153635680
	chr1:153653776-153653889
	chr1:153703547-153703643
	chr1:153704301-153704417
	chr1:153705031-153705183
	chr1:153978558-153978626
	chr1:154190237-154190317
	chr1:154888152-154888293
	chr1:154917627-154917728
	chr1:155000776-155000874
	chr1:155092535-155092635
	chr1:155178639-155178769
	chr1:155188888-155188970
	chr1:155204699-155204814
	chr1:155212605-155212725
	chr1:155222247-155222382
	chr1:155230105-155230305
	chr1:155233914-155233996
	chr1:155240050-155240127
	chr1:155241890-155241993
	chr1:155395032-155395149
	chr1:155528790-155528956
	chr1:155650623-155650706
	chr1:155704378-155704446
	chr1:155796871-155796965
	chr1:155797763-155797835
	chr1:155903662-155903750
	chr1:156832074-156832167
	chr1:156917637-156917713
	chr1:156931308-156931403
	chr1:156990235-156990346
	chr1:157076414-157076492
	chr1:157084850-157084925
	chr1:157426159-157426227
	chr1:157507413-157507481
	chr1:157586655-157586730
	chr1:157887350-157887465
	chr1:158382514-158382593
	chr1:158489810-158489878
	chr1:158546714-158546782
	chr1:158641495-158641563
	chr1:158710219-158710317
	chr1:158733332-158733500
	chr1:158954886-158955018
	chr1:159331088-159331234
	chr1:159388636-159388868
	chr1:159580496-159580587
	chr1:159626094-159626159
	chr1:159670907-159671029
	chr1:159761131-159761222
	chr1:159773863-159773983
	chr1:160026027-160026136
	chr1:160534974-160535135
	chr1:160693173-160693392
	chr1:160856050-160856147
	chr1:161233042-161233155
	chr1:161463823-161463903
	chr1:162410756-162410824
	chr1:162625434-162625521
	chr1:162639221-162639309
	chr1:162773824-162773897
	chr1:162860043-162860182
	chr1:163150636-163150704
	chr1:163221867-163222015
	chr1:163251943-163252023
	chr1:163252477-163252670
	chr1:163280894-163280973
	chr1:163337972-163338040
	chr1:163751523-163751596
	chr1:164392330-164392417
	chr1:165110756-165110863
	chr1:165132598-165132666
	chr1:165839321-165839503
	chr1:165935091-165935254
	chr1:166056508-166056576
	chr1:166304500-166304570
	chr1:166518179-166518259
	chr1:166519825-166519893
	chr1:166750350-166750453
	chr1:167022762-167022839
	chr1:167182108-167182176
	chr1:167240052-167240235
	chr1:167240578-167240659
	chr1:167660551-167660636
	chr1:167752853-167752924
	chr1:167888251-167888411
	chr1:167945997-167946127
	chr1:168079181-168079251
	chr1:168234558-168234661
	chr1:168240983-168241086
	chr1:168432393-168432461
	chr1:168473778-168473861
	chr1:168549950-168550053
	chr1:168924276-168924341
	chr1:168924581-168924659
	chr1:169848366-169848434
	chr1:170011348-170011439
	chr1:170531438-170531506
	chr1:170534006-170534084
	chr1:170648168-170648250
	chr1:171250783-171250866
	chr1:171250909-171251020
	chr1:171521828-171521895
	chr1:171552396-171552539
	chr1:171567001-171567072
	chr1:172049597-172049665
	chr1:172058542-172058611
	chr1:172319925-172320066
	chr1:172320298-172320437
	chr1:172431954-172432026
	chr1:173342556-173342665
	chr1:173350096-173350181
	chr1:173369710-173369786
	chr1:173450774-173450844
	chr1:173456525-173456600
	chr1:174320545-174320647
	chr1:174860513-174860619
	chr1:174931047-174931141
	chr1:175123812-175123880
	chr1:175872173-175872287
	chr1:176047186-176047288
	chr1:176278328-176278396
	chr1:176712577-176712652
	chr1:176801098-176801184
	chr1:176849165-176849233
	chr1:176849541-176849618
	chr1:176939957-176940065
	chr1:176940149-176940222
	chr1:176987187-176987255
	chr1:176994774-176994960
	chr1:176999248-176999324
	chr1:177039447-177039519
	chr1:177150936-177151016
	chr1:177364416-177364585
	chr1:177445569-177445644
	chr1:177509894-177509962
	chr1:177693650-177693743
	chr1:178346999-178347092
	chr1:178357937-178358005
	chr1:178624049-178624157
	chr1:178661170-178661290
	chr1:178683789-178683870
	chr1:178741471-178741564
	chr1:178860863-178860935
	chr1:178917267-178917360
	chr1:179326790-179326894
	chr1:179591691-179591777
	chr1:180468335-180468413
	chr1:180945740-180945815
	chr1:181283151-181283245
	chr1:181375193-181375279
	chr1:181484753-181484920
	chr1:181529311-181529400
	chr1:181562233-181562326
	chr1:181563156-181563273
	chr1:181630233-181630596
	chr1:181741639-181741732
	chr1:181742645-181742764
	chr1:181793695-181793808
	chr1:181800076-181800151
	chr1:181800819-181800938
	chr1:181850563-181850658
	chr1:181851637-181851737
	chr1:181876700-181876807
	chr1:181923434-181923530
	chr1:181980484-181980552
	chr1:181993769-181993848
	chr1:182093555-182093644
	chr1:182105114-182105235
	chr1:182115845-182115913
	chr1:182605484-182605566
	chr1:182609253-182609377
	chr1:182609612-182609680
	chr1:182732008-182732077
	chr1:183084535-183084608
	chr1:183309790-183309910
	chr1:183717242-183717310
	chr1:183783807-183783877
	chr1:183947123-183947221
	chr1:183982202-183982290
	chr1:184424154-184424296
	chr1:184632669-184632753
	chr1:184670670-184670766
	chr1:184679704-184679838
	chr1:184689412-184689506
	chr1:185031019-185031336
	chr1:185439346-185439510
	chr1:185638780-185638873
	chr1:185741475-185741546
	chr1:185773297-185773383
	chr1:185824060-185824157
	chr1:185866125-185866224
	chr1:186053776-186053841
	chr1:186053869-186053961
	chr1:186189573-186189645
	chr1:186197136-186197341
	chr1:186217297-186217388
	chr1:186250422-186250579
	chr1:186271542-186271678
	chr1:186405844-186405935
	chr1:186502229-186502297
	chr1:186627727-186627826
	chr1:186635070-186635270
	chr1:186650173-186650251
	chr1:186658910-186658991
	chr1:186682943-186683011
	chr1:187052627-187052769
	chr1:187052810-187052920
	chr1:187132431-187132566
	chr1:187282983-187283068
	chr1:187709429-187709516
	chr1:187799537-187799605
	chr1:188030247-188030317
	chr1:188118309-188118377
	chr1:188136188-188136358
	chr1:188146395-188146463
	chr1:188262476-188262544
	chr1:188335730-188335826
	chr1:188457466-188457609
	chr1:188525208-188525297
	chr1:188567575-188567643
	chr1:188616740-188616811
	chr1:188616899-188616967
	chr1:188729324-188729392
	chr1:188806056-188806130
	chr1:189063743-189063828
	chr1:189392810-189392875
	chr1:189600156-189600249
	chr1:189707702-189707795
	chr1:189743303-189743398
	chr1:189791922-189792055
	chr1:189858252-189858428
	chr1:189864971-189865073
	chr1:190165688-190165756
	chr1:190203128-190203193
	chr1:190242673-190242743
	chr1:190259633-190259789
	chr1:190285696-190285766
	chr1:190334166-190334342
	chr1:190675568-190675652
	chr1:190728113-190728193
	chr1:190763912-190764002
	chr1:190972752-190972858
	chr1:191035819-191035887
	chr1:191521572-191521667
	chr1:191816750-191816858
	chr1:191896840-191897026
	chr1:191981622-191981771
	chr1:192070884-192070987
	chr1:192451956-192452062
	chr1:192528240-192528340
	chr1:192755843-192755948
	chr1:193087122-193087226
	chr1:193089321-193089397
	chr1:193089897-193089965
	chr1:193099091-193099239
	chr1:193151260-193151342
	chr1:193197669-193197744
	chr1:193197987-193198127
	chr1:193263699-193263787
	chr1:193338442-193338607
	chr1:193389730-193389823
	chr1:193587061-193587203
	chr1:193667867-193667977
	chr1:193671205-193671284
	chr1:193683080-193683161
	chr1:193683394-193683462
	chr1:193732094-193732162
	chr1:194223177-194223336
	chr1:194310489-194310614
	chr1:194588856-194588941
	chr1:194675608-194675687
	chr1:194747030-194747177
	chr1:194839408-194839485
	chr1:194929671-194929743
	chr10:3240572-3240640
	chr10:3307888-3307964
	chr10:3394392-3394541
	chr10:3396558-3396641
	chr10:3479930-3480024
	chr10:3490217-3490350
	chr10:3509784-3509966
	chr10:3536501-3536582
	chr10:3695575-3695666
	chr10:3737190-3737303
	chr10:4245982-4246050
	chr10:4775715-4775783
	chr10:5056291-5056359
	chr10:5097509-5097609
	chr10:5506012-5506120
	chr10:5600243-5600324
	chr10:5735338-5735408
	chr10:5900557-5900625
	chr10:6011740-6011818
	chr10:6465924-6465999
	chr10:6495183-6495371
	chr10:7158876-7158944
	chr10:7498343-7498461
	chr10:7862265-7862333
	chr10:8292996-8293064
	chr10:8299250-8299390
	chr10:8431984-8432073
	chr10:8578049-8578291
	chr10:8589270-8589373
	chr10:8716676-8716744
	chr10:8729958-8730048
	chr10:8730129-8730236
	chr10:8804472-8804607
	chr10:8956056-8956124
	chr10:9272520-9272620
	chr10:9328051-9328119
	chr10:9457366-9457556
	chr10:9533392-9533481
	chr10:9677114-9677182
	chr10:10466602-10466674
	chr10:10656793-10656868
	chr10:10761432-10761501
	chr10:11306065-11306163
	chr10:11637971-11638038
	chr10:12170329-12170454
	chr10:12832490-12832596
	chr10:12886422-12886511
	chr10:13044728-13044796
	chr10:13044837-13044957
	chr10:13087375-13087443
	chr10:13150580-13150648
	chr10:13151491-13151713
	chr10:13171001-13171080
	chr10:13171147-13171384
	chr10:13429357-13429495
	chr10:13967809-13967877
	chr10:13973714-13973801
	chr10:14041712-14041799
	chr10:14077008-14077086
	chr10:14391147-14391215
	chr10:14451986-14452054
	chr10:14482578-14482646
	chr10:14631833-14631898
	chr10:14790102-14790178
	chr10:17022588-17022693
	chr10:17022840-17022912
	chr10:17023649-17023752
	chr10:17202878-17202998
	chr10:17213388-17213487
	chr10:17473418-17473486
	chr10:17632024-17632114
	chr10:17692702-17692782
	chr10:17827420-17827647
	chr10:17950800-17950870
	chr10:18020592-18020679
	chr10:18022077-18022156
	chr10:18034560-18034628
	chr10:18224577-18224649
	chr10:18375566-18375634
	chr10:18404179-18404279
	chr10:18419706-18419774
	chr10:18453526-18453633
	chr10:19310135-19310378
	chr10:19352688-19352788
	chr10:19437090-19437162
	chr10:19762066-19762149
	chr10:19779254-19779355
	chr10:20120036-20120104
	chr10:20122033-20122195
	chr10:20226929-20226997
	chr10:20285732-20285818
	chr10:20379188-20379296
	chr10:20467265-20467333
	chr10:20843411-20843546
	chr10:20990476-20990567
	chr10:21390694-21390762
	chr10:21391420-21391515
	chr10:21416377-21416455
	chr10:21474401-21474498
	chr10:21605740-21605833
	chr10:21628688-21628766
	chr10:21829507-21829605
	chr10:21970104-21970206
	chr10:22202894-22202985
	chr10:22212409-22212483
	chr10:22223609-22223708
	chr10:22271585-22271658
	chr10:22393140-22393231
	chr10:22396842-22396936
	chr10:22413850-22413942
	chr10:22461627-22461700
	chr10:22591848-22591916
	chr10:22628966-22629089
	chr10:23116926-23116994
	chr10:23274626-23274729
	chr10:23483037-23483110
	chr10:24298704-24298777
	chr10:24365205-24365387
	chr10:24622705-24622784
	chr10:24731478-24731576
	chr10:24731755-24731823
	chr10:24959152-24959246
	chr10:25354578-25354686
	chr10:25379009-25379077
	chr10:25426209-25426280
	chr10:25444589-25444665
	chr10:25681413-25681481
	chr10:26119908-26120065
	chr10:27104100-27104186
	chr10:27123983-27124073
	chr10:27124520-27124606
	chr10:27164886-27164954
	chr10:27190528-27190694
	chr10:27501014-27501130
	chr10:27681551-27681631
	chr10:28586939-28587021
	chr10:28613121-28613196
	chr10:28619610-28619695
	chr10:28649836-28649906
	chr10:28730261-28730358
	chr10:28814749-28814853
	chr10:28845744-28845874
	chr10:29143537-29143613
	chr10:29206894-29206962
	chr10:29433143-29433246
	chr10:30477396-30477485
	chr10:30624493-30624625
	chr10:30843903-30843973
	chr10:31173145-31173271
	chr10:31299330-31299398
	chr10:31592829-31592923
	chr10:31873511-31873781
	chr10:32462874-32462944
	chr10:32577270-32577338
	chr10:32604576-32604682
	chr10:32604899-32604981
	chr10:33653361-33653465
	chr10:34015699-34015777
	chr10:34034032-34034135
	chr10:34280720-34280788
	chr10:34931815-34931889
	chr10:35654956-35655072
	chr10:36393031-36393146
	chr10:36531292-36531369
	chr10:37014406-37014476
	chr10:37072957-37073027
	chr10:37380175-37380245
	chr10:37402466-37402547
	chr10:37409919-37410010
	chr10:37627103-37627184
	chr10:37637081-37637192
	chr10:37797803-37797871
	chr10:39047982-39048051
	chr10:39227768-39227878
	chr10:39397119-39397189
	chr10:39472131-39472229
	chr10:39502410-39502545
	chr10:39512776-39512858
	chr10:39534432-39534512
	chr10:39624314-39624397
	chr10:39971282-39971378
	chr10:40036871-40036956
	chr10:40054064-40054132
	chr10:40069363-40069465
	chr10:40218991-40219095
	chr10:40605135-40605256
	chr10:40857727-40857810
	chr10:40984718-40984813
	chr10:40985503-40985616
	chr10:41273608-41273676
	chr10:41480094-41480184
	chr10:41544640-41544733
	chr10:41572595-41572703
	chr10:41651747-41651815
	chr10:41652623-41652689
	chr10:41676032-41676112
	chr10:41715740-41715909
	chr10:41888527-41888609
	chr10:41936252-41936360
	chr10:42365499-42365569
	chr10:42411332-42411414
	chr10:42856755-42856830
	chr10:42873302-42873370
	chr10:42873564-42873645
	chr10:42890535-42890603
	chr10:42943365-42943474
	chr10:43043636-43043846
	chr10:43430417-43430490
	chr10:43477514-43477582
	chr10:43478116-43478191
	chr10:44071249-44071350
	chr10:44167241-44167332
	chr10:45037258-45037367
	chr10:45136223-45136302
	chr10:45236460-45236536
	chr10:45298219-45298309
	chr10:45298622-45298751
	chr10:45311711-45311925
	chr10:46045945-46046021
	chr10:46229691-46229759
	chr10:46229792-46229917
	chr10:46273990-46274058
	chr10:46329229-46329316
	chr10:46345500-46345568
	chr10:46350452-46350538
	chr10:46357682-46357781
	chr10:46824006-46824106
	chr10:47346139-47346207
	chr10:47979175-47979272
	chr10:48473079-48473187
	chr10:48582177-48582256
	chr10:49149914-49149982
	chr10:49220289-49220386
	chr10:49237001-49237073
	chr10:49398456-49398529
	chr10:49441594-49441662
	chr10:49560195-49560283
	chr10:49709798-49709884
	chr10:49709927-49710020
	chr10:49790654-49790722
	chr10:50190412-50190525
	chr10:50711928-50712006
	chr10:50773987-50774057
	chr10:50792919-50793024
	chr10:51014984-51015097
	chr10:51153757-51153861
	chr10:51405322-51405398
	chr10:51789481-51789549
	chr10:51794048-51794210
	chr10:51961646-51961724
	chr10:52072659-52072730
	chr10:52787233-52787301
	chr10:52840964-52841114
	chr10:53115213-53115292
	chr10:53258595-53258733
	chr10:53377244-53377342
	chr10:53444850-53444978
	chr10:53694951-53695019
	chr10:55215124-55215222
	chr10:55543335-55543403
	chr10:56968990-56969113
	chr10:57011884-57011970
	chr10:57322884-57322982
	chr10:57572295-57572393
	chr10:58382990-58383075
	chr10:58602754-58602864
	chr10:58734018-58734096
	chr10:58836502-58836617
	chr10:58856996-58857064
	chr10:58936582-58936707
	chr10:59066237-59066337
	chr10:59077972-59078217
	chr10:59091988-59092056
	chr10:59092233-59092301
	chr10:59126788-59126894
	chr10:59179809-59179890
	chr10:59195009-59195168
	chr10:59222925-59223066
	chr10:59334978-59335106
	chr10:59504055-59504134
	chr10:59771848-59771942
	chr10:59772556-59772636
	chr10:59774494-59774577
	chr10:59916227-59916371
	chr10:59945581-59945649
	chr10:60099735-60099803
	chr10:60445829-60445902
	chr10:60575423-60575548
	chr10:60827397-60827511
	chr10:60937542-60937636
	chr10:60985288-60985356
	chr10:61233057-61233177
	chr10:61273983-61274065
	chr10:61304209-61304294
	chr10:61311657-61311725
	chr10:61362591-61362659
	chr10:61403065-61403135
	chr10:61522346-61522421
	chr10:61848684-61848752
	chr10:62017100-62017226
	chr10:62500370-62500453
	chr10:62590335-62590488
	chr10:64084529-64084612
	chr10:64613464-64613549
	chr10:64937969-64938050
	chr10:65183789-65183865
	chr10:65219400-65219533
	chr10:65772085-65772227
	chr10:66546782-66546880
	chr10:66657693-66657797
	chr10:66677618-66677703
	chr10:66900937-66901010
	chr10:66942141-66942221
	chr10:66949149-66949266
	chr10:66994803-66994871
	chr10:67061431-67061499
	chr10:67220415-67220483
	chr10:67221386-67221489
	chr10:67288123-67288245
	chr10:67305032-67305164
	chr10:67746253-67746367
	chr10:67985158-67985292
	chr10:68139964-68140032
	chr10:68420521-68420591
	chr10:68956631-68956722
	chr10:68988691-68988759
	chr10:68993013-68993081
	chr10:69005644-69005712
	chr10:69254585-69254668
	chr10:69485245-69485405
	chr10:69728994-69729153
	chr10:69792043-69792117
	chr10:69814380-69814463
	chr10:70060089-70060191
	chr10:70286130-70286201
	chr10:70327444-70327564
	chr10:70456074-70456163
	chr10:70477902-70477997
	chr10:70530267-70530357
	chr10:70861293-70861405
	chr10:70945253-70945331
	chr10:70967075-70967169
	chr10:70985445-70985516
	chr10:71022347-71022422
	chr10:71082682-71082786
	chr10:71412732-71412839
	chr10:71832798-71832880
	chr10:71857802-71857870
	chr10:71940416-71940484
	chr10:72331524-72331597
	chr10:72732937-72733002
	chr10:73378988-73379249
	chr10:73783082-73783219
	chr10:73819721-73819795
	chr10:73820962-73821036
	chr10:73871875-73871945
	chr10:73930845-73930913
	chr10:73931122-73931214
	chr10:73936410-73936495
	chr10:74133065-74133133
	chr10:74387840-74387992
	chr10:75054230-75054305
	chr10:75121242-75121401
	chr10:75137334-75137405
	chr10:75404047-75404115
	chr10:75444614-75444703
	chr10:75466109-75466278
	chr10:75473948-75474016
	chr10:75596139-75596207
	chr10:75661459-75661597
	chr10:75667121-75667202
	chr10:76455453-76455521
	chr10:76714497-76714620
	chr10:76810131-76810244
	chr10:77150079-77150149
	chr10:77225503-77225572
	chr10:77229542-77229716
	chr10:77464710-77464791
	chr10:77464927-77464995
	chr10:77506635-77506732
	chr10:77507454-77507608
	chr10:77610578-77610659
	chr10:78812788-78812909
	chr10:79538510-79538680
	chr10:79575875-79575943
	chr10:79606716-79606809
	chr10:79625547-79625645
	chr10:79788542-79788610
	chr10:79794275-79794359
	chr10:79915019-79915088
	chr10:79997971-79998071
	chr10:80142208-80142345
	chr10:80227930-80228013
	chr10:80259902-80260056
	chr10:80329801-80329884
	chr10:80371516-80371600
	chr10:80385432-80385534
	chr10:80444438-80444594
	chr10:80506336-80506404
	chr10:80579080-80579160
	chr10:80656716-80656791
	chr10:80950126-80950194
	chr10:81137383-81137495
	chr10:81175476-81175559
	chr10:81433830-81434021
	chr10:81564311-81564379
	chr10:81571747-81571835
	chr10:81597708-81597811
	chr10:82571610-82571678
	chr10:82755663-82755745
	chr10:82863181-82863256
	chr10:83056566-83056660
	chr10:83114768-83114896
	chr10:83117037-83117224
	chr10:83164368-83164437
	chr10:83423308-83423377
	chr10:83619345-83619419
	chr10:83624251-83624322
	chr10:83637450-83637541
	chr10:83985340-83985469
	chr10:84402194-84402342
	chr10:84437289-84437374
	chr10:84503570-84503645
	chr10:84810725-84810858
	chr10:84903833-84903944
	chr10:84908063-84908205
	chr10:85025946-85026256
	chr10:85154378-85154446
	chr10:85305218-85305300
	chr10:85363273-85363341
	chr10:85393204-85393272
	chr10:85464314-85464528
	chr10:85469476-85469563
	chr10:85508297-85508378
	chr10:85656072-85656158
	chr10:85693644-85693718
	chr10:86317729-86317830
	chr10:86321342-86321479
	chr10:86390139-86390207
	chr10:86828941-86829022
	chr10:86845435-86845690
	chr10:87109168-87109269
	chr10:87196283-87196405
	chr10:87284392-87284588
	chr10:88321195-88321263
	chr10:88376919-88377006
	chr10:88442685-88442753
	chr10:88605017-88605245
	chr10:89292839-89292907
	chr10:89383568-89383686
	chr10:90112778-90112962
	chr10:90696881-90696959
	chr10:90818267-90818338
	chr10:91183468-91183589
	chr10:91339561-91339635
	chr10:91354591-91354676
	chr10:91466562-91466635
	chr10:91685402-91685545
	chr10:92036423-92036524
	chr10:92081338-92081563
	chr10:92314782-92314867
	chr10:92336142-92336256
	chr10:92404651-92404721
	chr10:92438718-92438864
	chr10:92675264-92675350
	chr10:92790438-92790517
	chr10:93081605-93081704
	chr10:93194872-93194965
	chr10:93452353-93452421
	chr10:93736396-93736507
	chr10:93801022-93801169
	chr10:93919357-93919527
	chr10:93932916-93933044
	chr10:93934159-93934234
	chr10:94210897-94210965
	chr10:94382822-94382893
	chr10:94383065-94383152
	chr10:94426497-94426578
	chr10:94595768-94596039
	chr10:94709778-94709856
	chr10:94710075-94710177
	chr10:94931972-94932152
	chr10:95003772-95003862
	chr10:95021323-95021409
	chr10:95139693-95139871
	chr10:95140308-95140396
	chr10:95145833-95145901
	chr10:95641477-95641545
	chr10:95746368-95746461
	chr10:95901187-95901262
	chr10:96090522-96090621
	chr10:96190619-96190764
	chr10:96190867-96190959
	chr10:96455006-96455122
	chr10:96580358-96580516
	chr10:96720649-96720740
	chr10:96848665-96848747
	chr10:96974503-96974571
	chr10:97090525-97090596
	chr10:97345486-97345554
	chr10:97375978-97376046
	chr10:97453679-97453762
	chr10:97479543-97479611
	chr10:97673398-97673498
	chr10:98349755-98349851
	chr10:98749394-98749533
	chr10:99228352-99228420
	chr10:99263119-99263212
	chr10:99269516-99269584
	chr10:99570342-99570418
	chr10:99615914-99616072
	chr10:99619611-99619679
	chr10:100700383-100700599
	chr10:101004835-101004934
	chr10:101189349-101189417
	chr10:101339707-101339793
	chr10:101350287-101350378
	chr10:101374012-101374106
	chr10:101399393-101399500
	chr10:102158858-102158934
	chr10:102165561-102165635
	chr10:103195110-103195178
	chr10:103603044-103603112
	chr10:104367345-104367462
	chr10:104592504-104592569
	chr10:104661751-104661838
	chr10:104661870-104661950
	chr10:104686047-104686149
	chr10:104713698-104713766
	chr10:105201607-105201790
	chr10:105284303-105284371
	chr10:105567366-105567464
	chr10:106056599-106056711
	chr10:106123049-106123221
	chr10:106174588-106174699
	chr10:106436526-106436591
	chr10:107341468-107341551
	chr10:107403665-107403745
	chr10:107800133-107800201
	chr10:108354797-108354866
	chr10:108804553-108804627
	chr10:108930416-108930511
	chr10:109074284-109074377
	chr10:109327656-109327788
	chr10:109700072-109700253
	chr10:109833073-109833177
	chr10:110086693-110086761
	chr10:110191187-110191259
	chr10:110242427-110242535
	chr10:110477771-110477839
	chr10:110911524-110911589
	chr10:110927537-110927717
	chr10:110953259-110953386
	chr10:110959340-110959414
	chr10:111108934-111109002
	chr10:111140068-111140171
	chr10:111354818-111354889
	chr10:111476523-111476594
	chr10:111600772-111600840
	chr10:111622967-111623041
	chr10:111659125-111659193
	chr10:111835045-111835117
	chr10:111906482-111906606
	chr10:111929033-111929128
	chr10:111978887-111978955
	chr10:112203617-112203695
	chr10:112360875-112360974
	chr10:112649194-112649287
	chr10:113345774-113345842
	chr10:113368168-113368243
	chr10:113570414-113570514
	chr10:113946793-113946897
	chr10:114579060-114579128
	chr10:114759162-114759230
	chr10:114959106-114959211
	chr10:115096337-115096464
	chr10:115108315-115108383
	chr10:115171579-115171679
	chr10:115181194-115181277
	chr10:115191393-115191474
	chr10:115269969-115270155
	chr10:115312489-115312557
	chr10:115571447-115571515
	chr10:115764230-115764334
	chr10:115789369-115789475
	chr10:116470691-116470759
	chr10:116599614-116599714
	chr10:116796186-116796292
	chr10:118283517-118283585
	chr10:118648235-118648324
	chr10:118676049-118676119
	chr10:118739891-118739959
	chr10:119105447-119105515
	chr10:119240513-119240666
	chr10:119368657-119368729
	chr10:119496338-119496429
	chr10:119803805-119803878
	chr10:120026678-120026780
	chr10:120038318-120038452
	chr10:120063627-120063779
	chr10:120063957-120064037
	chr10:120158367-120158474
	chr10:120257475-120257543
	chr10:120366308-120366374
	chr10:120388413-120388481
	chr10:120450106-120450177
	chr10:120731069-120731205
	chr10:120751320-120751405
	chr10:120833963-120834082
	chr10:120876345-120876413
	chr10:120900306-120900388
	chr10:121123797-121123886
	chr10:121161347-121161415
	chr10:121290776-121290847
	chr10:121420223-121420310
	chr10:121431028-121431099
	chr10:121432271-121432409
	chr10:121462244-121462343
	chr10:121701462-121701534
	chr10:121836949-121837017
	chr10:122327177-122327247
	chr10:122616532-122616600
	chr10:122845622-122845787
	chr10:123091922-123091990
	chr10:123156482-123156668
	chr10:123437695-123437815
	chr10:124082930-124083014
	chr10:124430060-124430140
	chr10:125324255-125324371
	chr10:125693658-125693743
	chr10:125753002-125753097
	chr10:125954853-125954960
	chr10:126003023-126003099
	chr10:126051680-126051834
	chr10:126071126-126071210
	chr10:126089677-126089745
	chr10:126430450-126430608
	chr10:126458591-126458761
	chr10:126770765-126770833
	chr10:127082167-127082235
	chr10:127342467-127342535
	chr10:127510242-127510373
	chr10:127531644-127531712
	chr10:127536731-127536858
	chr10:127913672-127913773
	chr10:128094104-128094185
	chr10:128296918-128296994
	chr10:128344979-128345073
	chr10:128436503-128436612
	chr10:128519688-128519783
	chr10:128658049-128658118
	chr10:128731033-128731125
	chr10:128922206-128922520
	chr10:128938682-128938789
	chr10:128990146-128990333
	chr10:129011519-129011706
	chr10:130244438-130244506
	chr10:130259576-130259671
	chr10:130282418-130282496
	chr10:130314606-130314695
	chr11:3100901-3101015
	chr11:3104667-3104754
	chr11:3526889-3526972
	chr11:3527869-3528023
	chr11:3548168-3548247
	chr11:3828611-3828693
	chr11:3876593-3876668
	chr11:3918893-3918983
	chr11:4559832-4559900
	chr11:4755623-4755691
	chr11:4803574-4803645
	chr11:5300423-5300491
	chr11:5314106-5314174
	chr11:5404401-5404469
	chr11:5415011-5415099
	chr11:5415766-5415834
	chr11:5425692-5425773
	chr11:5614564-5614716
	chr11:5732514-5732728
	chr11:5848797-5848922
	chr11:6010928-6011003
	chr11:6025181-6025259
	chr11:6156770-6156860
	chr11:6177922-6178031
	chr11:6393980-6394139
	chr11:6548073-6548149
	chr11:6593564-6593654
	chr11:6860352-6860420
	chr11:6903136-6903201
	chr11:6905770-6905945
	chr11:6926143-6926211
	chr11:6969112-6969216
	chr11:6969348-6969413
	chr11:6988154-6988278
	chr11:8220706-8220853
	chr11:8229848-8229968
	chr11:8245785-8245858
	chr11:8254188-8254300
	chr11:8365189-8365277
	chr11:8372309-8372394
	chr11:8440833-8440964
	chr11:8446101-8446238
	chr11:8492513-8492610
	chr11:8496779-8496891
	chr11:8587118-8587221
	chr11:8601541-8601634
	chr11:8660012-8660080
	chr11:8944763-8944843
	chr11:9117840-9117930
	chr11:9128289-9128384
	chr11:9439850-9439973
	chr11:11812114-11812182
	chr11:11855850-11856007
	chr11:11987387-11987455
	chr11:11993403-11993488
	chr11:11997219-11997362
	chr11:12094229-12094294
	chr11:12232495-12232584
	chr11:12460241-12460309
	chr11:16349566-16349657
	chr11:16525113-16525183
	chr11:16670002-16670091
	chr11:16769783-16769871
	chr11:16798219-16798306
	chr11:16820158-16820265
	chr11:16820300-16820377
	chr11:16935694-16935848
	chr11:16967943-16968017
	chr11:17021884-17021952
	chr11:17417805-17417900
	chr11:17417983-17418084
	chr11:17461043-17461120
	chr11:17533850-17533988
	chr11:17664042-17664128
	chr11:17666062-17666150
	chr11:17750490-17750627
	chr11:17904874-17904964
	chr11:17959895-17959976
	chr11:18011493-18011593
	chr11:18071027-18071105
	chr11:18123317-18123405
	chr11:18443326-18443426
	chr11:18581801-18581875
	chr11:18582498-18582639
	chr11:18677046-18677170
	chr11:18845704-18845779
	chr11:18846037-18846212
	chr11:18867856-18867957
	chr11:18874839-18874916
	chr11:18905611-18905721
	chr11:18958538-18958610
	chr11:19010518-19010609
	chr11:19204145-19204287
	chr11:19204582-19204650
	chr11:19219695-19219769
	chr11:19816858-19816926
	chr11:19823590-19823669
	chr11:19960688-19960780
	chr11:20081385-20081453
	chr11:20396133-20396201
	chr11:20453945-20454013
	chr11:20460632-20460753
	chr11:20561352-20561425
	chr11:20603252-20603320
	chr11:20691160-20691232
	chr11:21060882-21060962
	chr11:21296328-21296397
	chr11:21660568-21660636
	chr11:21871067-21871152
	chr11:21922528-21922683
	chr11:22459419-22459487
	chr11:22564799-22564904
	chr11:22573917-22573997
	chr11:22734100-22734188
	chr11:22987442-22987541
	chr11:23451403-23451519
	chr11:23667299-23667370
	chr11:24077958-24078026
	chr11:24196956-24197053
	chr11:24221751-24221819
	chr11:24473729-24473867
	chr11:25310948-25311016
	chr11:25356977-25357052
	chr11:25709883-25709961
	chr11:25710043-25710214
	chr11:25715892-25715974
	chr11:26009526-26009595
	chr11:26089177-26089312
	chr11:26972660-26972728
	chr11:28693435-28693657
	chr11:28735067-28735153
	chr11:29180798-29180866
	chr11:29428894-29428987
	chr11:29774398-29774621
	chr11:30160043-30160112
	chr11:30232158-30232242
	chr11:30611007-30611098
	chr11:30618389-30618474
	chr11:30657263-30657333
	chr11:30672889-30672957
	chr11:30750152-30750232
	chr11:30765224-30765370
	chr11:30799666-30799734
	chr11:31734211-31734285
	chr11:31768307-31768407
	chr11:32013172-32013274
	chr11:32165235-32165396
	chr11:32235711-32235786
	chr11:32331336-32331414
	chr11:32333415-32333483
	chr11:32375226-32375399
	chr11:32549375-32549447
	chr11:32589966-32590051
	chr11:32599827-32599908
	chr11:32601956-32602024
	chr11:32676978-32677046
	chr11:32800907-32801029
	chr11:32941550-32941643
	chr11:32976702-32976787
	chr11:32993571-32993639
	chr11:33075435-33075570
	chr11:33137056-33137191
	chr11:33146249-33146404
	chr11:33220974-33221065
	chr11:33433989-33434057
	chr11:33507050-33507135
	chr11:33627175-33627251
	chr11:33686046-33686114
	chr11:33732528-33732648
	chr11:33751582-33751767
	chr11:33927989-33928080
	chr11:33974815-33974929
	chr11:34079662-34079763
	chr11:34089976-34090077
	chr11:34181667-34181744
	chr11:34349501-34349611
	chr11:34385108-34385243
	chr11:34939152-34939220
	chr11:34939279-34939348
	chr11:35096770-35096845
	chr11:35119566-35119642
	chr11:35286714-35286817
	chr11:35370023-35370091
	chr11:35440192-35440367
	chr11:35440435-35440512
	chr11:35561938-35562030
	chr11:35583813-35583901
	chr11:35608940-35609027
	chr11:35614636-35614780
	chr11:35624690-35624773
	chr11:35625080-35625148
	chr11:35673152-35673318
	chr11:35680159-35680227
	chr11:35744728-35744852
	chr11:35915722-35915790
	chr11:35927476-35927552
	chr11:35952931-35953003
	chr11:35972421-35972489
	chr11:36074247-36074347
	chr11:36103725-36103797
	chr11:36178552-36178620
	chr11:36214329-36214465
	chr11:36302253-36302321
	chr11:36477951-36478024
	chr11:37283424-37283516
	chr11:37447531-37447630
	chr11:37905163-37905235
	chr11:38170808-38170903
	chr11:39071547-39071615
	chr11:39228562-39228648
	chr11:39917890-39917958
	chr11:39924274-39924366
	chr11:40510546-40510631
	chr11:40510667-40510742
	chr11:40601668-40601760
	chr11:41574401-41574470
	chr11:41632621-41632715
	chr11:41645394-41645482
	chr11:42200672-42200740
	chr11:42200866-42200963
	chr11:42222539-42222660
	chr11:42421229-42421297
	chr11:42929131-42929216
	chr11:43046032-43046124
	chr11:43182927-43183064
	chr11:43255366-43255498
	chr11:43484787-43484874
	chr11:43518958-43519045
	chr11:43531818-43531886
	chr11:43796172-43796240
	chr11:43884564-43884632
	chr11:43911838-43911941
	chr11:44021802-44021885
	chr11:44172549-44172640
	chr11:44405702-44405786
	chr11:44635003-44635071
	chr11:44738965-44739076
	chr11:44813638-44813715
	chr11:44814962-44815054
	chr11:44841916-44841992
	chr11:44977921-44977999
	chr11:44978049-44978120
	chr11:45017687-45017755
	chr11:45106716-45106784
	chr11:45398331-45398439
	chr11:45464695-45464771
	chr11:45577900-45578018
	chr11:45767051-45767145
	chr11:45767185-45767434
	chr11:46016244-46016331
	chr11:46234090-46234172
	chr11:47049822-47049983
	chr11:47646139-47646207
	chr11:47787790-47787858
	chr11:47952521-47952589
	chr11:48061662-48061749
	chr11:48221182-48221250
	chr11:48291761-48291842
	chr11:48774863-48774939
	chr11:48790371-48790439
	chr11:48818553-48818621
	chr11:49267684-49267755
	chr11:49267995-49268102
	chr11:49775031-49775103
	chr11:49934533-49934628
	chr11:50333333-50333455
	chr11:50622426-50622494
	chr11:50648544-50648631
	chr11:50721290-50721358
	chr11:51429986-51430054
	chr11:51449977-51450084
	chr11:51824509-51824597
	chr11:51960960-51961137
	chr11:52015642-52015771
	chr11:52332775-52332844
	chr11:52523734-52523825
	chr11:52523878-52523947
	chr11:53140968-53141086
	chr11:53483636-53483738
	chr11:53495723-53495793
	chr11:53546414-53546569
	chr11:53661055-53661162
	chr11:53735656-53735724
	chr11:53793121-53793235
	chr11:53798496-53798605
	chr11:54067482-54067582
	chr11:54075449-54075641
	chr11:54076281-54076399
	chr11:54112154-54112222
	chr11:54126872-54126941
	chr11:54312637-54312707
	chr11:54535093-54535161
	chr11:54778599-54778667
	chr11:54817454-54817584
	chr11:55023414-55023492
	chr11:55023814-55023882
	chr11:55841817-55841885
	chr11:55885314-55885406
	chr11:55992642-55992772
	chr11:56013654-56013723
	chr11:56159576-56159650
	chr11:56215850-56216024
	chr11:56243615-56243683
	chr11:56254570-56254644
	chr11:56441354-56441429
	chr11:56515080-56515260
	chr11:56550634-56550702
	chr11:56752007-56752081
	chr11:56852196-56852264
	chr11:56862760-56862871
	chr11:56925654-56925753
	chr11:56985690-56985758
	chr11:57070503-57070618
	chr11:57070827-57070895
	chr11:57214489-57214593
	chr11:57214753-57214827
	chr11:57223353-57223460
	chr11:57310314-57310382
	chr11:57432396-57432537
	chr11:57624725-57624796
	chr11:57634218-57634290
	chr11:57692902-57693001
	chr11:57727694-57727762
	chr11:58027907-58027975
	chr11:58665103-58665212
	chr11:58982059-58982211
	chr11:59161533-59161651
	chr11:59323117-59323185
	chr11:59589611-59589791
	chr11:59629983-59630132
	chr11:59694765-59694833
	chr11:59900215-59900332
	chr11:59900466-59900564
	chr11:60028631-60028731
	chr11:60058209-60058293
	chr11:60185241-60185346
	chr11:60223603-60223741
	chr11:60246201-60246349
	chr11:60373927-60374116
	chr11:60727844-60727965
	chr11:60747291-60747359
	chr11:61025136-61025293
	chr11:61027154-61027222
	chr11:61180546-61180639
	chr11:61310222-61310291
	chr11:61487050-61487119
	chr11:61644726-61644815
	chr11:61644990-61645111
	chr11:61774646-61774714
	chr11:62606651-62606770
	chr11:62652722-62652793
	chr11:62901838-62901930
	chr11:62954682-62954750
	chr11:63173857-63173942
	chr11:63246347-63246446
	chr11:63730441-63730509
	chr11:63731876-63731974
	chr11:63812237-63812305
	chr11:64173100-64173168
	chr11:64589356-64589434
	chr11:64715329-64715534
	chr11:65147555-65147623
	chr11:65905653-65905730
	chr11:66046859-66046967
	chr11:66049276-66049344
	chr11:66049393-66049468
	chr11:66089153-66089221
	chr11:66273978-66274084
	chr11:66465399-66465471
	chr11:66981845-66981913
	chr11:66982978-66983046
	chr11:67003094-67003175
	chr11:67105790-67105858
	chr11:67589070-67589139
	chr11:67600850-67600921
	chr11:67617247-67617315
	chr11:67622778-67622859
	chr11:67637018-67637170
	chr11:68228037-68228105
	chr11:68269501-68269575
	chr11:68287532-68287641
	chr11:68287692-68287760
	chr11:68349046-68349134
	chr11:68515876-68515946
	chr11:68622939-68623018
	chr11:68719241-68719357
	chr11:69036979-69037047
	chr11:69073478-69073593
	chr11:69149929-69149997
	chr11:69157037-69157131
	chr11:69322133-69322250
	chr11:69362321-69362389
	chr11:69457137-69457223
	chr11:69759518-69759589
	chr11:69838306-69838392
	chr11:70169649-70169825
	chr11:70171394-70171459
	chr11:70609816-70609884
	chr11:70622074-70622156
	chr11:70742244-70742375
	chr11:70753176-70753252
	chr11:70871857-70871925
	chr11:71052703-71052800
	chr11:71670698-71670771
	chr11:71675879-71675947
	chr11:71763245-71763368
	chr11:71770728-71770798
	chr11:71785731-71785843
	chr11:71799291-71799426
	chr11:71811038-71811142
	chr11:72052822-72052890
	chr11:72193426-72193491
	chr11:72221479-72221560
	chr11:72225020-72225091
	chr11:72226611-72226700
	chr11:72333081-72333157
	chr11:72342744-72342817
	chr11:72393848-72393944
	chr11:72491575-72491850
	chr11:72540902-72540997
	chr11:72551688-72551797
	chr11:72900706-72900779
	chr11:72982661-72982729
	chr11:73015220-73015292
	chr11:73031701-73031858
	chr11:73066338-73066515
	chr11:73076470-73076538
	chr11:73085003-73085081
	chr11:73729432-73729518
	chr11:74376967-74377066
	chr11:74459754-74459874
	chr11:74468279-74468393
	chr11:74472805-74472927
	chr11:74516239-74516339
	chr11:75198867-75199050
	chr11:75257239-75257309
	chr11:75550681-75550796
	chr11:75783970-75784038
	chr11:75848859-75848949
	chr11:75866935-75867060
	chr11:75876492-75876594
	chr11:75909765-75909939
	chr11:75915306-75915494
	chr11:76044650-76044787
	chr11:76302080-76302151
	chr11:76339358-76339463
	chr11:76353295-76353363
	chr11:76376592-76376678
	chr11:76436123-76436195
	chr11:76491931-76492048
	chr11:76557890-76557988
	chr11:76854956-76855054
	chr11:76944712-76944788
	chr11:77214896-77214964
	chr11:77485367-77485474
	chr11:77832762-77832860
	chr11:77887497-77887566
	chr11:77925977-77926104
	chr11:77932158-77932226
	chr11:77981757-77981946
	chr11:78162628-78162741
	chr11:78465236-78465350
	chr11:78762376-78762461
	chr11:78764531-78764599
	chr11:78791688-78791813
	chr11:78814764-78814865
	chr11:78831847-78831942
	chr11:78842140-78842230
	chr11:79016423-79016498
	chr11:79056957-79057105
	chr11:79152890-79152958
	chr11:79280140-79280208
	chr11:79427821-79427904
	chr11:79496563-79496631
	chr11:79790787-79790852
	chr11:79830786-79830949
	chr11:80311414-80311507
	chr11:80335788-80335890
	chr11:80466436-80466504
	chr11:80696491-80696559
	chr11:81612336-81612404
	chr11:81658881-81658993
	chr11:81752740-81752808
	chr11:81860717-81860785
	chr11:82182584-82182652
	chr11:82216722-82216812
	chr11:82250259-82250342
	chr11:82390095-82390163
	chr11:82392526-82392594
	chr11:82452599-82452667
	chr11:82453360-82453428
	chr11:82602361-82602443
	chr11:82684881-82684991
	chr11:82712957-82713025
	chr11:83443075-83443143
	chr11:83467252-83467484
	chr11:83511242-83511310
	chr11:83739415-83739483
	chr11:84048534-84048616
	chr11:84066313-84066381
	chr11:84077095-84077328
	chr11:84561729-84561868
	chr11:84565399-84565467
	chr11:84568683-84568802
	chr11:84628652-84628726
	chr11:84637426-84637506
	chr11:84697648-84697716
	chr11:84712273-84712375
	chr11:84939591-84939742
	chr11:85138874-85138945
	chr11:85313006-85313076
	chr11:85729848-85729939
	chr11:86852590-86852672
	chr11:86855777-86855864
	chr11:86974547-86974623
	chr11:87063605-87063673
	chr11:87573814-87574043
	chr11:87933803-87933991
	chr11:88142452-88142520
	chr11:88155584-88155678
	chr11:88172163-88172289
	chr11:88231322-88231394
	chr11:88231440-88231526
	chr11:88234013-88234106
	chr11:88266412-88266552
	chr11:88329036-88329117
	chr11:88330846-88330946
	chr11:88330975-88331059
	chr11:88392911-88393000
	chr11:88400396-88400490
	chr11:88406837-88406906
	chr11:88510603-88510671
	chr11:88551122-88551255
	chr11:88650439-88650573
	chr11:88700485-88700553
	chr11:88860787-88860863
	chr11:88922472-88922540
	chr11:89002777-89002878
	chr11:89024520-89024590
	chr11:89186029-89186097
	chr11:89229794-89229862
	chr11:89254159-89254241
	chr11:89452981-89453121
	chr11:89508183-89508260
	chr11:89528214-89528345
	chr11:89620001-89620103
	chr11:89724615-89724683
	chr11:89871709-89871808
	chr11:90033023-90033101
	chr11:90275754-90275924
	chr11:90326969-90327037
	chr11:90344114-90344230
	chr11:90355843-90355916
	chr11:90369772-90369840
	chr11:90425032-90425102
	chr11:90538789-90538886
	chr11:90539003-90539110
	chr11:93272489-93272559
	chr11:93437092-93437185
	chr11:93531209-93531277
	chr11:93829434-93829560
	chr11:94135558-94135693
	chr11:94135903-94135983
	chr11:94327221-94327289
	chr11:94429162-94429236
	chr11:94449418-94449549
	chr11:94704501-94704617
	chr11:94704775-94704888
	chr11:94786242-94786310
	chr11:94958548-94958635
	chr11:95102639-95102707
	chr11:95126666-95126739
	chr11:95263896-95263966
	chr11:95370038-95370255
	chr11:95392860-95392960
	chr11:95394318-95394386
	chr11:95448490-95448589
	chr11:95473091-95473177
	chr11:95493150-95493265
	chr11:95503852-95503927
	chr11:95508371-95508439
	chr11:95515676-95515744
	chr11:95574867-95574954
	chr11:95575023-95575209
	chr11:95617956-95618037
	chr11:95792899-95792971
	chr11:96465561-96465642
	chr11:96729839-96729915
	chr11:96767229-96767390
	chr11:96860669-96860737
	chr11:96906551-96906652
	chr11:96906724-96906814
	chr11:96973537-96973713
	chr11:97346503-97346680
	chr11:97368645-97368774
	chr11:97540856-97540956
	chr11:97576680-97576752
	chr11:97680436-97680556
	chr11:97971387-97971505
	chr11:98088321-98088389
	chr11:98116434-98116500
	chr11:98290056-98290156
	chr11:98321291-98321399
	chr11:98385142-98385210
	chr11:98466531-98466690
	chr11:98606849-98606941
	chr11:98660688-98660780
	chr11:98750064-98750144
	chr11:98931747-98931841
	chr11:98940966-98941050
	chr11:98971687-98971775
	chr11:98975509-98975577
	chr11:99284115-99284215
	chr11:99680616-99680684
	chr11:99743161-99743229
	chr11:100462885-100462959
	chr11:100714760-100714858
	chr11:100785929-100786011
	chr11:100894305-100894428
	chr11:100936093-100936197
	chr11:101063769-101063838
	chr11:101139031-101139151
	chr11:101477246-101477331
	chr11:101477364-101477454
	chr11:101525227-101525299
	chr11:101526059-101526149
	chr11:101668289-101668368
	chr11:102086474-102086560
	chr11:102289034-102289128
	chr11:102432748-102432827
	chr11:102628675-102628749
	chr11:102775030-102775164
	chr11:102937957-102938131
	chr11:102956963-102957101
	chr11:102957248-102957348
	chr11:102957845-102957916
	chr11:102970722-102970928
	chr11:103003417-103003499
	chr11:103144959-103145053
	chr11:103234574-103234751
	chr11:103246438-103246637
	chr11:103269039-103269111
	chr11:103324846-103325012
	chr11:103658394-103658533
	chr11:103661951-103662101
	chr11:103721683-103721751
	chr11:103920820-103920902
	chr11:104073028-104073125
	chr11:104099700-104099861
	chr11:104123098-104123250
	chr11:104320735-104320811
	chr11:104767219-104767338
	chr11:104778932-104779125
	chr11:105338719-105338858
	chr11:105592043-105592114
	chr11:105773740-105773808
	chr11:105936366-105936540
	chr11:106491511-106491582
	chr11:106500661-106500731
	chr11:106529244-106529343
	chr11:106668445-106668526
	chr11:106820456-106820524
	chr11:107026620-107026688
	chr11:107198943-107199054
	chr11:107282169-107282241
	chr11:107285929-107286090
	chr11:107743349-107743417
	chr11:107792308-107792404
	chr11:107823108-107823206
	chr11:107875950-107876066
	chr11:107904070-107904156
	chr11:108080036-108080116
	chr11:108204391-108204463
	chr11:108222657-108222733
	chr11:108451054-108451135
	chr11:108558682-108558816
	chr11:108900777-108900842
	chr11:108900889-108900973
	chr11:108901709-108901779
	chr11:108925351-108925464
	chr11:108947972-108948042
	chr11:108988365-108988492
	chr11:109227133-109227226
	chr11:109431643-109431725
	chr11:109648520-109648651
	chr11:109648729-109648832
	chr11:109717631-109717702
	chr11:109718095-109718163
	chr11:109846016-109846085
	chr11:109961867-109961947
	chr11:110271924-110271992
	chr11:110357906-110357974
	chr11:110590186-110590271
	chr11:110874628-110874768
	chr11:111177249-111177348
	chr11:111450942-111451022
	chr11:111451254-111451348
	chr11:111532620-111532688
	chr11:111668308-111668381
	chr11:111964280-111964356
	chr11:112706799-112706868
	chr11:112785767-112785835
	chr11:112860841-112860928
	chr11:113014368-113014447
	chr11:113029290-113029387
	chr11:113046318-113046422
	chr11:113056307-113056399
	chr11:113156897-113156990
	chr11:113206185-113206280
	chr11:113214897-113214998
	chr11:113264102-113264223
	chr11:113273733-113273809
	chr11:113308760-113308877
	chr11:113360261-113360368
	chr11:113360517-113360603
	chr11:113431303-113431399
	chr11:113476927-113476997
	chr11:113487699-113487767
	chr11:113584269-113584346
	chr11:113611629-113611742
	chr11:113651082-113651150
	chr11:113651333-113651558
	chr11:113655000-113655121
	chr11:113667169-113667307
	chr11:113725812-113725909
	chr11:113962981-113963049
	chr11:113970133-113970425
	chr11:113971812-113972030
	chr11:114051358-114051462
	chr11:114068513-114068663
	chr11:114282678-114282746
	chr11:114305903-114305971
	chr11:114444346-114444414
	chr11:114467937-114468118
	chr11:114484543-114484640
	chr11:114537077-114537154
	chr11:114597513-114597654
	chr11:114814924-114815048
	chr11:114844284-114844391
	chr11:115179957-115180052
	chr11:115182465-115182541
	chr11:115227243-115227475
	chr11:115241625-115241753
	chr11:115282552-115282622
	chr11:115421500-115421576
	chr11:115647621-115647689
	chr11:115678970-115679097
	chr11:115734400-115734508
	chr11:116128079-116128211
	chr11:116128256-116128332
	chr11:116261253-116261321
	chr11:116285956-116286034
	chr11:116311391-116311481
	chr11:116336504-116336691
	chr11:116358188-116358256
	chr11:116359692-116359760
	chr11:116368284-116368360
	chr11:116494748-116494847
	chr11:116598357-116598471
	chr11:116615907-116616006
	chr11:116812733-116812830
	chr11:116936066-116936157
	chr11:116990304-116990406
	chr11:117131115-117131206
	chr11:117235241-117235309
	chr11:117249444-117249534
	chr11:117311223-117311291
	chr11:117311771-117311856
	chr11:117317959-117318027
	chr11:117326930-117327069
	chr11:117345481-117345549
	chr11:117471789-117471857
	chr11:117478997-117479116
	chr11:117516539-117516758
	chr11:117829046-117829141
	chr11:117966748-117966862
	chr11:117978073-117978285
	chr11:118085463-118085537
	chr11:118133952-118134041
	chr11:118172911-118173015
	chr11:118197856-118197961
	chr11:118322760-118322890
	chr11:118365287-118365358
	chr11:118438860-118439013
	chr11:118447481-118447681
	chr11:118451321-118451389
	chr11:118470412-118470491
	chr11:118471825-118471948
	chr11:118546503-118546571
	chr11:118584970-118585065
	chr11:118598906-118598997
	chr11:118601643-118601773
	chr11:118752308-118752414
	chr11:118752512-118752580
	chr11:118838464-118838534
	chr11:118885646-118885727
	chr11:118897254-118897322
	chr11:118995635-118995752
	chr11:119140652-119140725
	chr11:119145212-119145280
	chr11:119160459-119160527
	chr11:119209791-119209891
	chr11:119412640-119412730
	chr11:119515980-119516049
	chr11:119553114-119553223
	chr11:119933235-119933377
	chr11:119934903-119934997
	chr11:119940219-119940290
	chr11:119988742-119988873
	chr11:120032146-120032273
	chr11:120051729-120051814
	chr11:120059387-120059467
	chr11:120059507-120059603
	chr11:120064454-120064556
	chr11:120122362-120122448
	chr11:120232675-120232808
	chr11:120254719-120254786
	chr11:120788500-120788615
	chr11:120825605-120825673
	chr11:121095612-121095692
	chr11:121454950-121455018
	chr11:121549116-121549184
	chr11:121552275-121552366
	chr11:121809030-121809188
	chr12:3732789-3732866
	chr12:3784410-3784506
	chr12:3787065-3787169
	chr12:3788581-3788649
	chr12:4007169-4007492
	chr12:4023018-4023106
	chr12:4058441-4058512
	chr12:4185209-4185311
	chr12:4342373-4342477
	chr12:4372818-4372890
	chr12:4376601-4376728
	chr12:4419014-4419082
	chr12:4461148-4461216
	chr12:4500389-4500457
	chr12:4547781-4547889
	chr12:4680558-4680626
	chr12:4688523-4688617
	chr12:4695962-4696030
	chr12:4813823-4813891
	chr12:4906072-4906142
	chr12:4948637-4948705
	chr12:5088315-5088440
	chr12:5215906-5216001
	chr12:5237183-5237302
	chr12:5239908-5240044
	chr12:5242714-5242784
	chr12:5245252-5245340
	chr12:5274575-5274695
	chr12:5280039-5280141
	chr12:5407360-5407428
	chr12:5414101-5414210
	chr12:5698889-5698983
	chr12:5856508-5856611
	chr12:5982338-5982450
	chr12:5999266-5999339
	chr12:6079659-6079727
	chr12:6400125-6400193
	chr12:6445695-6445760
	chr12:6618574-6618642
	chr12:7328772-7328853
	chr12:8291476-8291553
	chr12:8295399-8295467
	chr12:8295678-8295766
	chr12:8496002-8496073
	chr12:8542454-8542621
	chr12:8662937-8663009
	chr12:8787494-8787603
	chr12:8912826-8912960
	chr12:8923209-8923286
	chr12:9004919-9005057
	chr12:9519469-9519598
	chr12:9903916-9903984
	chr12:9978842-9978919
	chr12:10537241-10537309
	chr12:10692021-10692111
	chr12:11329049-11329285
	chr12:11660191-11660256
	chr12:12401154-12401234
	chr12:12436536-12436611
	chr12:12567498-12567603
	chr12:12589217-12589294
	chr12:12670128-12670212
	chr12:12768733-12768903
	chr12:12871492-12871560
	chr12:12938461-12938558
	chr12:13382210-13382281
	chr12:13389808-13389935
	chr12:13706707-13706803
	chr12:14666192-14666301
	chr12:14840225-14840345
	chr12:14859936-14860043
	chr12:15584861-15584940
	chr12:15585881-15586054
	chr12:15731343-15731577
	chr12:15768659-15768810
	chr12:15850562-15850630
	chr12:16041418-16041486
	chr12:16397033-16397107
	chr12:16434365-16434497
	chr12:16550655-16550738
	chr12:17033657-17033787
	chr12:17523172-17523237
	chr12:17548690-17548767
	chr12:17690157-17690313
	chr12:19104991-19105059
	chr12:20234708-20234794
	chr12:23021997-23022077
	chr12:23026617-23026697
	chr12:23605342-23605407
	chr12:24634108-24634176
	chr12:24928187-24928276
	chr12:25087391-25087474
	chr12:25178992-25179069
	chr12:25235254-25235322
	chr12:25262638-25262706
	chr12:25304913-25305144
	chr12:25332626-25332720
	chr12:25475589-25475660
	chr12:25553760-25554000
	chr12:25665673-25665786
	chr12:25991269-25991366
	chr12:26068674-26068759
	chr12:26075660-26075744
	chr12:26075777-26075874
	chr12:26112153-26112330
	chr12:26878014-26878082
	chr12:26882182-26882258
	chr12:26886706-26886830
	chr12:26999520-26999588
	chr12:27118737-27118886
	chr12:27408438-27408506
	chr12:27437797-27437879
	chr12:27575654-27575806
	chr12:27646618-27646686
	chr12:28309307-28309395
	chr12:28597085-28597160
	chr12:28603712-28603794
	chr12:28800282-28800406
	chr12:28817463-28817624
	chr12:28910107-28910228
	chr12:29129520-29129588
	chr12:29137579-29137679
	chr12:29232699-29232768
	chr12:29240113-29240234
	chr12:29728423-29728491
	chr12:29869048-29869116
	chr12:29884451-29884616
	chr12:29916947-29917068
	chr12:30036053-30036123
	chr12:30040387-30040455
	chr12:30092161-30092320
	chr12:30372444-30372512
	chr12:30864495-30864645
	chr12:31213753-31213870
	chr12:31374727-31374821
	chr12:31444428-31444552
	chr12:31896045-31896163
	chr12:31973582-31973692
	chr12:31984361-31984445
	chr12:32015510-32015692
	chr12:32211459-32211527
	chr12:32952768-32952842
	chr12:33085259-33085327
	chr12:33176084-33176158
	chr12:33219585-33219694
	chr12:33236133-33236269
	chr12:33276112-33276181
	chr12:33302168-33302328
	chr12:33360185-33360265
	chr12:34173202-34173276
	chr12:34231906-34232043
	chr12:35000486-35000568
	chr12:35008465-35008561
	chr12:35313354-35313437
	chr12:35831484-35831552
	chr12:35853394-35853480
	chr12:35994254-35994322
	chr12:36179348-36179423
	chr12:36207584-36207673
	chr12:36215244-36215330
	chr12:36395230-36395308
	chr12:36395362-36395535
	chr12:36532068-36532235
	chr12:36662615-36662766
	chr12:37450938-37451014
	chr12:37821198-37821266
	chr12:38303961-38304097
	chr12:38371764-38371832
	chr12:38647018-38647124
	chr12:38929076-38929199
	chr12:39301369-39301449
	chr12:39301485-39301577
	chr12:39310058-39310216
	chr12:39339428-39339510
	chr12:39958076-39958222
	chr12:39998233-39998301
	chr12:40245563-40245658
	chr12:40250463-40250544
	chr12:40334247-40334315
	chr12:40378787-40378859
	chr12:40379148-40379250
	chr12:40477668-40477782
	chr12:40477946-40478040
	chr12:40623029-40623108
	chr12:40898582-40898680
	chr12:41414249-41414331
	chr12:41436315-41436446
	chr12:41615424-41615525
	chr12:41826739-41826837
	chr12:41842498-41842566
	chr12:41842830-41842906
	chr12:42070503-42070571
	chr12:42137998-42138092
	chr12:42387204-42387281
	chr12:42457856-42457980
	chr12:42553630-42553698
	chr12:42987179-42987256
	chr12:43531040-43531131
	chr12:43552060-43552214
	chr12:44181485-44181590
	chr12:44430474-44430581
	chr12:44535797-44535866
	chr12:44601829-44601983
	chr12:44840115-44840196
	chr12:44926092-44926206
	chr12:45013293-45013484
	chr12:45063740-45063825
	chr12:45162165-45162257
	chr12:45689446-45689531
	chr12:46138697-46138765
	chr12:46417163-46417272
	chr12:46610080-46610148
	chr12:46635578-46635656
	chr12:46636493-46636572
	chr12:46637079-46637158
	chr12:46992472-46992540
	chr12:47162167-47162262
	chr12:47202979-47203136
	chr12:47412369-47412502
	chr12:47540490-47540625
	chr12:47741988-47742134
	chr12:47820005-47820137
	chr12:48118555-48118623
	chr12:48263210-48263278
	chr12:48290362-48290491
	chr12:48713727-48713950
	chr12:48878317-48878434
	chr12:49020975-49021060
	chr12:49106507-49106575
	chr12:49244526-49244591
	chr12:49303332-49303402
	chr12:49473449-49473528
	chr12:50081740-50081817
	chr12:50295722-50295828
	chr12:50638384-50638463
	chr12:50901079-50901214
	chr12:50951577-50951697
	chr12:51081588-51081671
	chr12:52042947-52043046
	chr12:52376745-52376835
	chr12:52587591-52587669
	chr12:52641498-52641582
	chr12:52774458-52774604
	chr12:52790616-52790707
	chr12:52835304-52835418
	chr12:53124243-53124372
	chr12:53331970-53332062
	chr12:53789687-53789763
	chr12:53870127-53870206
	chr12:53875260-53875371
	chr12:54168669-54168738
	chr12:54168887-54169019
	chr12:54205382-54205450
	chr12:54334654-54334866
	chr12:54456649-54456725
	chr12:54542779-54542847
	chr12:54879805-54879885
	chr12:55395787-55395882
	chr12:55527359-55527432
	chr12:55620471-55620607
	chr12:55974489-55974580
	chr12:57650135-57650203
	chr12:57926972-57927119
	chr12:58553891-58553967
	chr12:58555187-58555276
	chr12:58582352-58582469
	chr12:58652566-58652644
	chr12:59008982-59009062
	chr12:59263049-59263118
	chr12:59341687-59341908
	chr12:59343532-59343600
	chr12:59352990-59353065
	chr12:59822589-59822708
	chr12:60073228-60073325
	chr12:60800617-60800728
	chr12:60800934-60801017
	chr12:60821111-60821242
	chr12:60894609-60894713
	chr12:61175475-61175624
	chr12:61266828-61266909
	chr12:61307544-61307632
	chr12:61308221-61308370
	chr12:61322195-61322411
	chr12:61526393-61526536
	chr12:61742887-61742976
	chr12:61912332-61912409
	chr12:62632037-62632150
	chr12:62881352-62881508
	chr12:63930741-63930806
	chr12:64114629-64114761
	chr12:64229845-64229931
	chr12:64487698-64487766
	chr12:65275003-65275076
	chr12:65393806-65393890
	chr12:65534452-65534520
	chr12:66373896-66373966
	chr12:66591753-66591859
	chr12:66866319-66866494
	chr12:66960363-66960460
	chr12:67272511-67272619
	chr12:67576527-67576634
	chr12:67599075-67599143
	chr12:67693375-67693469
	chr12:68458377-68458466
	chr12:68547088-68547198
	chr12:68577022-68577092
	chr12:68822443-68822554
	chr12:68862807-68862875
	chr12:69088383-69088451
	chr12:69405876-69405957
	chr12:69472572-69472637
	chr12:69528729-69528935
	chr12:69608648-69608734
	chr12:69723010-69723111
	chr12:69761190-69761264
	chr12:69924195-69924279
	chr12:69968345-69968490
	chr12:70108360-70108428
	chr12:70174740-70174824
	chr12:70422899-70422981
	chr12:70624412-70624546
	chr12:70657054-70657172
	chr12:71279647-71279715
	chr12:71360946-71361014
	chr12:71364250-71364318
	chr12:71364670-71364747
	chr12:71481659-71481743
	chr12:71591258-71591340
	chr12:71748923-71748991
	chr12:71855745-71855854
	chr12:71887220-71887296
	chr12:71957116-71957184
	chr12:71973658-71973950
	chr12:71995945-71996110
	chr12:72198196-72198292
	chr12:72304390-72304464
	chr12:72694511-72694588
	chr12:72694682-72694750
	chr12:72729483-72729551
	chr12:72938374-72938465
	chr12:72996773-72996845
	chr12:73242156-73242265
	chr12:73268658-73268760
	chr12:73334060-73334161
	chr12:73370657-73370764
	chr12:73781910-73781979
	chr12:74320469-74320537
	chr12:74516701-74516777
	chr12:74792146-74792247
	chr12:74849131-74849220
	chr12:74855844-74855940
	chr12:74855980-74856048
	chr12:75135220-75135288
	chr12:75179669-75179744
	chr12:75286259-75286348
	chr12:75315962-75316041
	chr12:75387351-75387419
	chr12:75786823-75786891
	chr12:76128914-76129011
	chr12:76377208-76377276
	chr12:76388952-76389088
	chr12:76556409-76556492
	chr12:76594128-76594245
	chr12:76719881-76719951
	chr12:76820674-76820865
	chr12:76936350-76936514
	chr12:77056696-77056773
	chr12:77177951-77178020
	chr12:77589556-77589636
	chr12:77594256-77594379
	chr12:77594707-77594775
	chr12:77647458-77647539
	chr12:77678277-77678359
	chr12:77725297-77725394
	chr12:77766430-77766498
	chr12:78124000-78124068
	chr12:78153843-78153962
	chr12:78158005-78158073
	chr12:78829774-78829848
	chr12:78984173-78984263
	chr12:79339774-79339843
	chr12:79408448-79408540
	chr12:79488937-79489078
	chr12:79504140-79504246
	chr12:79732814-79733093
	chr12:79751890-79751959
	chr12:79892136-79892215
	chr12:79928473-79928549
	chr12:79989719-79989861
	chr12:80003595-80003893
	chr12:80124319-80124466
	chr12:80124861-80124971
	chr12:80125009-80125077
	chr12:80137440-80137520
	chr12:80198662-80198730
	chr12:80230188-80230300
	chr12:80247189-80247296
	chr12:80507183-80507276
	chr12:80507889-80507966
	chr12:80522026-80522132
	chr12:80601740-80601870
	chr12:80673340-80673408
	chr12:80701489-80701620
	chr12:80827817-80827900
	chr12:80858411-80858526
	chr12:80865309-80865392
	chr12:80866300-80866374
	chr12:80879508-80879576
	chr12:81116953-81117024
	chr12:81626661-81626778
	chr12:81853030-81853122
	chr12:82309522-82309613
	chr12:82412340-82412416
	chr12:82497949-82498092
	chr12:82923863-82923953
	chr12:82946630-82946698
	chr12:82961948-82962044
	chr12:83040106-83040194
	chr12:83536164-83536232
	chr12:83536317-83536405
	chr12:83772394-83772465
	chr12:83782819-83782888
	chr12:83785467-83785549
	chr12:84031106-84031192
	chr12:84174190-84174272
	chr12:84175081-84175155
	chr12:84546784-84546852
	chr12:84546891-84547003
	chr12:84893804-84893913
	chr12:85094858-85094949
	chr12:85145650-85145895
	chr12:85156080-85156166
	chr12:85175412-85175510
	chr12:85183027-85183168
	chr12:85194396-85194521
	chr12:85194587-85194735
	chr12:85262641-85262709
	chr12:85704694-85704765
	chr12:85728358-85728437
	chr12:85800293-85800427
	chr12:85968549-85968696
	chr12:85992093-85992166
	chr12:86036341-86036437
	chr12:86057776-86057854
	chr12:86071501-86071595
	chr12:86393077-86393179
	chr12:86483431-86483604
	chr12:86652952-86653020
	chr12:86827099-86827215
	chr12:87009369-87009452
	chr12:87413320-87413419
	chr12:88420392-88420489
	chr12:88859998-88860099
	chr12:88860177-88860245
	chr12:89016451-89016519
	chr12:89504230-89504333
	chr12:89551398-89551531
	chr12:89554303-89554396
	chr12:89668987-89669156
	chr12:89818342-89818410
	chr12:89918349-89918435
	chr12:89946013-89946139
	chr12:90027125-90027232
	chr12:90183224-90183309
	chr12:90277403-90277505
	chr12:90585599-90585695
	chr12:91040469-91040537
	chr12:91062815-91062953
	chr12:91654557-91654625
	chr12:91703818-91703891
	chr12:91711100-91711261
	chr12:91831509-91831699
	chr12:91986577-91986702
	chr12:92645161-92645232
	chr12:92827551-92827634
	chr12:93088302-93088370
	chr12:93153982-93154074
	chr12:93618917-93619014
	chr12:93886013-93886175
	chr12:93886454-93886629
	chr12:93991647-93991809
	chr12:93992217-93992343
	chr12:94060488-94060635
	chr12:94105890-94105993
	chr12:94218112-94218180
	chr12:94605730-94605867
	chr12:95012078-95012166
	chr12:95057008-95057092
	chr12:95094235-95094303
	chr12:95316946-95317053
	chr12:95388347-95388438
	chr12:95547466-95547557
	chr12:95576903-95576971
	chr12:95696233-95696301
	chr12:95738232-95738300
	chr12:95738706-95738774
	chr12:95818201-95818297
	chr12:95818383-95818452
	chr12:96670912-96671021
	chr12:97156580-97156649
	chr12:97156848-97156979
	chr12:97326796-97326932
	chr12:97511910-97512149
	chr12:97632413-97632481
	chr12:97858564-97858632
	chr12:97888993-97889065
	chr12:97974250-97974359
	chr12:97978473-97978558
	chr12:98015045-98015121
	chr12:98187152-98187449
	chr12:99011346-99011436
	chr12:99220503-99220594
	chr12:99230791-99230859
	chr12:99306662-99306730
	chr12:99311421-99311552
	chr12:99340065-99340257
	chr12:99374436-99374559
	chr12:99406356-99406424
	chr12:99429223-99429306
	chr12:99529837-99529905
	chr12:99667779-99667847
	chr12:99735245-99735335
	chr12:99783815-99783883
	chr12:99996082-99996172
	chr12:100017822-100017931
	chr12:100057044-100057127
	chr12:100176555-100176624
	chr12:100223893-100223975
	chr12:100277014-100277105
	chr12:100579316-100579471
	chr12:100772362-100772487
	chr12:100865755-100865899
	chr12:100878609-100878697
	chr12:100896797-100896924
	chr12:100912531-100912607
	chr12:100980808-100980917
	chr12:100999494-100999609
	chr12:102166911-102166979
	chr12:102202981-102203169
	chr12:102203204-102203283
	chr12:102266644-102266737
	chr12:102283852-102283947
	chr12:102289749-102289824
	chr12:102295345-102295450
	chr12:102302788-102302856
	chr12:102304017-102304120
	chr12:102308510-102308658
	chr12:102420645-102420775
	chr12:102520128-102520196
	chr12:102573107-102573267
	chr12:102633085-102633173
	chr12:103076391-103076517
	chr12:103338254-103338382
	chr12:103670472-103670564
	chr12:104438708-104438777
	chr12:104582327-104582403
	chr12:104591740-104591821
	chr12:104593147-104593219
	chr12:104605378-104605446
	chr12:104651229-104651317
	chr12:104743856-104743921
	chr12:104837290-104837408
	chr12:104868016-104868115
	chr12:104888853-104888921
	chr12:104908239-104908327
	chr12:104993059-104993127
	chr12:105093594-105093742
	chr12:105349772-105349855
	chr12:105615431-105615502
	chr12:105862646-105862729
	chr12:105935527-105935623
	chr12:106529252-106529395
	chr12:106957296-106957379
	chr12:107166934-107166999
	chr12:107262611-107262679
	chr12:107516702-107516844
	chr12:107550007-107550119
	chr12:107568112-107568310
	chr12:107610480-107610555
	chr12:107624598-107624683
	chr12:107652297-107652371
	chr12:107658963-107659031
	chr12:107757076-107757144
	chr12:108012185-108012254
	chr12:108206814-108206882
	chr12:108215351-108215419
	chr12:108259822-108259924
	chr12:108278392-108278499
	chr12:108349134-108349303
	chr12:108365449-108365520
	chr12:108668799-108668911
	chr12:108981801-108981869
	chr12:108982044-108982196
	chr12:109085239-109085307
	chr12:109397885-109397983
	chr12:109442281-109442351
	chr12:109720521-109720589
	chr12:109744740-109744808
	chr12:109835971-109836074
	chr12:109845793-109845861
	chr12:109893837-109893923
	chr12:110047653-110047730
	chr12:110218101-110218169
	chr12:110295000-110295090
	chr12:110511289-110511381
	chr12:110515820-110515967
	chr12:110846669-110846775
	chr12:111134924-111135007
	chr12:111245227-111245315
	chr12:111473038-111473134
	chr12:111694087-111694158
	chr12:111851822-111851962
	chr12:111915952-111916123
	chr12:111931761-111931829
	chr12:111958754-111958822
	chr12:112121738-112121845
	chr12:112180360-112180462
	chr12:112299319-112299406
	chr12:112333476-112333544
	chr12:112372086-112372151
	chr12:112491479-112491547
	chr12:112587888-112587956
	chr12:112623915-112623983
	chr12:112714192-112714260
	chr12:112736433-112736501
	chr12:112743315-112743385
	chr12:112861463-112861588
	chr12:112875639-112875716
	chr12:112898077-112898167
	chr12:112934380-112934481
	chr12:113028232-113028330
	chr12:113029079-113029147
	chr12:113142223-113142291
	chr12:114116646-114116736
	chr12:114970846-114970948
	chr12:116042211-116042276
	chr12:116551793-116551862
	chr12:116919699-116919815
	chr12:117023317-117023416
	chr12:117086095-117086176
	chr12:117104914-117104979
	chr12:117252288-117252376
	chr12:117764976-117765044
	chr12:117853513-117853581
	chr12:118098452-118098584
	chr12:118940515-118940625
	chr12:119054766-119054845
	chr12:119164307-119164419
	chr12:119206783-119206989
	chr12:119748968-119749033
	chr12:119839282-119839399
	chr12:119957236-119957332
	chr13:3364924-3364992
	chr13:3901252-3901317
	chr13:4743065-4743207
	chr13:4772480-4772548
	chr13:4777012-4777080
	chr13:5515714-5515784
	chr13:6341255-6341329
	chr13:6946974-6947039
	chr13:6999092-6999161
	chr13:8799755-8799823
	chr13:8823360-8823473
	chr13:9106439-9106507
	chr13:9182013-9182109
	chr13:9997808-9997966
	chr13:10308578-10308649
	chr13:10527427-10527495
	chr13:10990737-10990861
	chr13:11181337-11181469
	chr13:11202106-11202252
	chr13:11294869-11294953
	chr13:11338349-11338475
	chr13:11868239-11868316
	chr13:11869135-11869287
	chr13:11926891-11927045
	chr13:12256426-12256499
	chr13:12312224-12312299
	chr13:12648169-12648237
	chr13:12680693-12680802
	chr13:13391407-13391475
	chr13:13481160-13481290
	chr13:14097742-14097810
	chr13:15078946-15079030
	chr13:15079428-15079496
	chr13:15212546-15212616
	chr13:15212675-15212768
	chr13:15440367-15440443
	chr13:15589026-15589098
	chr13:15624974-15625042
	chr13:16005665-16005761
	chr13:16645507-16645639
	chr13:16646241-16646340
	chr13:16660104-16660172
	chr13:16682285-16682353
	chr13:16711285-16711359
	chr13:16763928-16763996
	chr13:16831972-16832101
	chr13:16913654-16913722
	chr13:16913894-16913962
	chr13:16937637-16937705
	chr13:17216656-17216818
	chr13:17288536-17288604
	chr13:18125700-18125826
	chr13:18227786-18228000
	chr13:18251724-18251792
	chr13:18856221-18856295
	chr13:18868037-18868139
	chr13:18868364-18868432
	chr13:18946715-18946783
	chr13:19032030-19032119
	chr13:19134020-19134088
	chr13:19336478-19336555
	chr13:19340471-19340557
	chr13:19358309-19358382
	chr13:19373927-19374042
	chr13:19683428-19683572
	chr13:20319063-20319146
	chr13:20517828-20517942
	chr13:20525919-20525994
	chr13:20624173-20624286
	chr13:20725896-20725964
	chr13:20935412-20935513
	chr13:20963249-20963322
	chr13:21036135-21036208
	chr13:21695669-21695749
	chr13:23446801-23446869
	chr13:23464362-23464432
	chr13:23474882-23474961
	chr13:23488865-23488948
	chr13:23697503-23697595
	chr13:24530122-24530202
	chr13:24541612-24541771
	chr13:24560243-24560311
	chr13:24564856-24564944
	chr13:24629055-24629123
	chr13:24629180-24629262
	chr13:24651163-24651297
	chr13:24657184-24657288
	chr13:25781310-25781380
	chr13:25978795-25978863
	chr13:26382328-26382396
	chr13:26657151-26657298
	chr13:26909794-26910060
	chr13:27107649-27107714
	chr13:28295223-28295307
	chr13:28461514-28461590
	chr13:28586879-28587029
	chr13:28604085-28604204
	chr13:28607688-28607773
	chr13:28651921-28652028
	chr13:28793333-28793414
	chr13:29110256-29110382
	chr13:29162608-29162676
	chr13:29290728-29290801
	chr13:29610628-29610728
	chr13:29738155-29738229
	chr13:29738333-29738424
	chr13:29745247-29745315
	chr13:29746690-29746813
	chr13:29769771-29769933
	chr13:30018740-30018808
	chr13:30041667-30041755
	chr13:30186632-30186715
	chr13:30260080-30260155
	chr13:30525066-30525159
	chr13:30724739-30724810
	chr13:30725476-30725547
	chr13:30835907-30836011
	chr13:30978389-30978491
	chr13:31082583-31082682
	chr13:31362533-31362652
	chr13:31472952-31473053
	chr13:32180025-32180111
	chr13:32312816-32312884
	chr13:32519150-32519277
	chr13:32601392-32601494
	chr13:32897039-32897107
	chr13:33085845-33085911
	chr13:33892253-33892328
	chr13:34018614-34018756
	chr13:34156951-34157039
	chr13:34317477-34317551
	chr13:34462488-34462561
	chr13:34463092-34463160
	chr13:34737975-34738089
	chr13:34919761-34919829
	chr13:35486264-35486341
	chr13:35530608-35530775
	chr13:35776291-35776364
	chr13:35823497-35823591
	chr13:35920697-35920799
	chr13:36129814-36129959
	chr13:36172119-36172187
	chr13:36193560-36193628
	chr13:36282891-36283043
	chr13:36368208-36368383
	chr13:36448120-36448214
	chr13:36528678-36528795
	chr13:36596755-36596823
	chr13:36729882-36729950
	chr13:36752077-36752164
	chr13:36795850-36795916
	chr13:36878125-36878221
	chr13:36901167-36901291
	chr13:36919871-36919939
	chr13:37147794-37147862
	chr13:37152226-37152294
	chr13:37220583-37220708
	chr13:37249946-37250025
	chr13:37250660-37250736
	chr13:37290655-37290762
	chr13:37297862-37298052
	chr13:37300156-37300234
	chr13:37309390-37309484
	chr13:37470303-37470508
	chr13:37504587-37504663
	chr13:37509460-37509634
	chr13:37657393-37657481
	chr13:37681020-37681128
	chr13:37880132-37880213
	chr13:39329916-39329984
	chr13:39362704-39362826
	chr13:39423847-39423950
	chr13:39570240-39570334
	chr13:40173604-40173714
	chr13:40430080-40430150
	chr13:41231505-41231600
	chr13:41709601-41709669
	chr13:42103024-42103099
	chr13:42109364-42109578
	chr13:42725838-42725907
	chr13:43203442-43203519
	chr13:43496848-43496941
	chr13:43603681-43603797
	chr13:43651280-43651372
	chr13:43651409-43651491
	chr13:43651566-43651659
	chr13:43703550-43703634
	chr13:43704671-43704739
	chr13:43740319-43740387
	chr13:43903532-43903614
	chr13:43907551-43907669
	chr13:44030730-44030817
	chr13:44167309-44167380
	chr13:44283113-44283188
	chr13:44313899-44314252
	chr13:44751868-44752020
	chr13:44792658-44792726
	chr13:44960976-44961122
	chr13:45036577-45036672
	chr13:45053971-45054069
	chr13:45054265-45054397
	chr13:45083786-45083987
	chr13:45422349-45422491
	chr13:45437285-45437400
	chr13:45460281-45460506
	chr13:45465819-45465909
	chr13:45652563-45652645
	chr13:45764413-45764531
	chr13:45977080-45977163
	chr13:46173239-46173331
	chr13:46517413-46517540
	chr13:46517583-46517651
	chr13:46518931-46519168
	chr13:46534168-46534241
	chr13:46683173-46683280
	chr13:46848408-46848506
	chr13:47178334-47178530
	chr13:47379160-47379228
	chr13:47398054-47398122
	chr13:47398874-47399001
	chr13:47792496-47792564
	chr13:47943721-47943805
	chr13:48083452-48083520
	chr13:48153417-48153507
	chr13:48314077-48314162
	chr13:48357277-48357357
	chr13:48357845-48357926
	chr13:48562475-48562603
	chr13:48639738-48639806
	chr13:48694935-48695014
	chr13:48734558-48734644
	chr13:48779993-48780092
	chr13:48829912-48830070
	chr13:48917591-48917662
	chr13:48965619-48965697
	chr13:49015606-49015675
	chr13:49020354-49020455
	chr13:49132008-49132144
	chr13:49144623-49144733
	chr13:49155614-49155682
	chr13:49196834-49197052
	chr13:49320152-49320277
	chr13:49345612-49345689
	chr13:49352614-49352744
	chr13:49449600-49449673
	chr13:49469190-49469293
	chr13:49479521-49479642
	chr13:49480184-49480322
	chr13:50210858-50210934
	chr13:50488130-50488198
	chr13:51310072-51310157
	chr13:51663988-51664089
	chr13:51816912-51817007
	chr13:51888679-51888770
	chr13:51903446-51903578
	chr13:51917763-51917910
	chr13:51980437-51980544
	chr13:52045490-52045563
	chr13:52154249-52154366
	chr13:52187999-52188084
	chr13:52347718-52347930
	chr13:52416519-52416678
	chr13:52418842-52418907
	chr13:52513742-52513815
	chr13:52528878-52528959
	chr13:52945933-52946053
	chr13:53236982-53237063
	chr13:53548515-53548595
	chr13:53634810-53634904
	chr13:53728556-53728625
	chr13:53739300-53739383
	chr13:53923903-53923973
	chr13:53935471-53935539
	chr13:54008088-54008162
	chr13:54008901-54008996
	chr13:54023448-54023634
	chr13:54159924-54160011
	chr13:54223079-54223147
	chr13:54301286-54301358
	chr13:54325938-54326006
	chr13:54332413-54332555
	chr13:54346038-54346119
	chr13:54386025-54386094
	chr13:54443864-54443932
	chr13:54499994-54500077
	chr13:54715156-54715226
	chr13:54821861-54822018
	chr13:54880328-54880433
	chr13:54930374-54930460
	chr13:54930515-54930583
	chr13:54975602-54975685
	chr13:54992360-54992432
	chr13:55172048-55172116
	chr13:55371439-55371515
	chr13:55376055-55376138
	chr13:55470475-55470658
	chr13:56048070-56048159
	chr13:56057970-56058038
	chr13:56092452-56092574
	chr13:56252938-56253078
	chr13:56274949-56275046
	chr13:56429360-56429428
	chr13:56762958-56763045
	chr13:56815270-56815345
	chr13:57055738-57055817
	chr13:57061147-57061231
	chr13:57269790-57269858
	chr13:57277180-57277290
	chr13:57484489-57484588
	chr13:57753075-57753162
	chr13:57944444-57944512
	chr13:58030954-58031045
	chr13:58068609-58068722
	chr13:58158780-58158848
	chr13:58637516-58637585
	chr13:58824933-58825077
	chr13:58853853-58853923
	chr13:58928709-58928800
	chr13:58998730-58998800
	chr13:59143393-59143491
	chr13:59176179-59176247
	chr13:59180968-59181036
	chr13:59341926-59342008
	chr13:59386004-59386088
	chr13:59534495-59534563
	chr13:59572728-59572831
	chr13:59927463-59927701
	chr13:60010165-60010273
	chr13:60078486-60078554
	chr13:60086768-60086921
	chr13:60178624-60178725
	chr13:60267666-60267752
	chr13:60282661-60282733
	chr13:60308113-60308181
	chr13:60347955-60348102
	chr13:60369390-60369496
	chr13:60442345-60442614
	chr13:60442660-60442725
	chr13:60442888-60443002
	chr13:60455090-60455201
	chr13:60488711-60488900
	chr13:60509046-60509142
	chr13:60511248-60511325
	chr13:60522871-60522970
	chr13:60523294-60523362
	chr13:60614386-60614644
	chr13:60676631-60676699
	chr13:60884426-60884491
	chr13:60923919-60923993
	chr13:62383224-62383295
	chr13:63033048-63033147
	chr13:63412881-63412949
	chr13:63475617-63475685
	chr13:63497096-63497171
	chr13:63556601-63556669
	chr13:63654669-63654750
	chr13:63719735-63719836
	chr13:63725338-63725447
	chr13:63919425-63919493
	chr13:63930237-63930305
	chr13:63985832-63985900
	chr13:64019790-64019862
	chr13:64306296-64306364
	chr13:64417425-64417532
	chr13:67413826-67413894
	chr13:67415152-67415311
	chr13:67725495-67725563
	chr13:67833289-67833365
	chr13:69006164-69006246
	chr13:69129200-69129273
	chr13:69129394-69129486
	chr13:69263975-69264062
	chr13:69337010-69337075
	chr13:69482919-69483046
	chr13:69537503-69537579
	chr13:69537613-69537681
	chr13:69887781-69887846
	chr13:70344435-70344527
	chr13:70456656-70456721
	chr13:70474863-70474962
	chr13:70499884-70499960
	chr13:70840324-70840392
	chr13:71098026-71098094
	chr13:71160397-71160489
	chr13:71333290-71333362
	chr13:71558596-71558714
	chr13:71889336-71889434
	chr13:72011484-72011556
	chr13:72097913-72097984
	chr13:72258981-72259079
	chr13:72297442-72297536
	chr13:72501665-72501733
	chr13:72698491-72698566
	chr13:72800120-72800188
	chr13:72826708-72826828
	chr13:72938318-72938386
	chr13:72939042-72939110
	chr13:73117519-73117587
	chr13:73510027-73510095
	chr13:73671734-73671830
	chr13:73718345-73718517
	chr13:73887718-73887820
	chr13:73907868-73907946
	chr13:74025552-74025620
	chr13:74103929-74103997
	chr13:74470905-74470990
	chr13:74502171-74502257
	chr13:74534944-74535032
	chr13:74570051-74570136
	chr13:74596435-74596516
	chr13:75075267-75075337
	chr13:75163592-75163691
	chr13:75227746-75227845
	chr13:75541542-75541702
	chr13:75849795-75849933
	chr13:75850882-75851020
	chr13:75931232-75931415
	chr13:75988283-75988363
	chr13:76304796-76304864
	chr13:76311696-76311788
	chr13:77125380-77125469
	chr13:77450145-77450243
	chr13:77515846-77515940
	chr13:78100363-78100431
	chr13:78114113-78114193
	chr13:78426361-78426457
	chr13:78937790-78937899
	chr13:78999053-78999132
	chr13:79018168-79018347
	chr13:79400217-79400428
	chr13:79709184-79709252
	chr13:79765599-79765705
	chr13:79785410-79785493
	chr13:80294894-80294962
	chr13:80347462-80347558
	chr13:80348548-80348613
	chr13:80614039-80614147
	chr13:81944230-81944298
	chr13:83097436-83097528
	chr13:83111604-83111771
	chr13:83120443-83120558
	chr13:83466761-83466864
	chr13:83537305-83537460
	chr13:83604452-83604552
	chr13:83656294-83656382
	chr13:83736306-83736374
	chr13:83882948-83883044
	chr13:84052425-84052493
	chr13:84057041-84057202
	chr13:84065590-84065702
	chr13:84066313-84066381
	chr13:84110951-84111017
	chr13:84626546-84626616
	chr13:84760650-84760722
	chr13:85526430-85526550
	chr13:85571027-85571105
	chr13:85768624-85768762
	chr13:86168845-86168910
	chr13:87189020-87189092
	chr13:88415423-88415498
	chr13:88991702-88991770
	chr13:89030281-89030397
	chr13:89355450-89355539
	chr13:89528825-89528928
	chr13:89634314-89634398
	chr13:89739427-89739505
	chr13:89779403-89779471
	chr13:90039720-90039806
	chr13:90057840-90057980
	chr13:90136783-90136884
	chr13:90149516-90149599
	chr13:90238500-90238573
	chr13:90279885-90279968
	chr13:90395052-90395201
	chr13:90722952-90723046
	chr13:90896934-90897002
	chr13:91371327-91371433
	chr13:91463245-91463313
	chr13:91825026-91825115
	chr13:92593131-92593249
	chr13:92652627-92652721
	chr13:92696486-92696726
	chr13:92703251-92703532
	chr13:93002533-93002674
	chr13:93074494-93074599
	chr13:93459688-93459813
	chr13:93460102-93460170
	chr13:93460670-93460738
	chr13:93510969-93511112
	chr13:93617507-93617575
	chr13:93643327-93643396
	chr13:93722074-93722144
	chr13:93839247-93839334
	chr13:93936495-93936563
	chr13:93941009-93941186
	chr13:94174689-94174779
	chr13:94180795-94180899
	chr13:94560160-94560231
	chr13:95327565-95327698
	chr13:95481547-95481677
	chr13:95507007-95507079
	chr13:95650018-95650154
	chr13:95778180-95778251
	chr13:96733503-96733602
	chr13:96795461-96795529
	chr13:97145974-97146057
	chr13:97246357-97246482
	chr13:97250911-97250996
	chr13:97390759-97390858
	chr13:97415527-97415659
	chr13:97423589-97423657
	chr13:97428297-97428365
	chr13:97764325-97764415
	chr13:97775190-97775310
	chr13:97776838-97776932
	chr13:98208994-98209062
	chr13:98299205-98299273
	chr13:98447850-98447996
	chr13:98477239-98477313
	chr13:98538833-98538901
	chr13:98733477-98733551
	chr13:99364023-99364160
	chr13:99459213-99459288
	chr13:99468415-99468483
	chr13:99513295-99513374
	chr13:99563193-99563310
	chr13:99676555-99676662
	chr13:99773722-99773822
	chr13:99915849-99915917
	chr13:100138988-100139063
	chr13:100874494-100874606
	chr13:100963265-100963379
	chr13:101203047-101203126
	chr13:101471050-101471118
	chr13:101548027-101548095
	chr13:101606484-101606576
	chr13:101906387-101906506
	chr13:102015100-102015239
	chr13:102065112-102065180
	chr13:102132318-102132399
	chr13:102176504-102176576
	chr13:102232443-102232511
	chr13:102258343-102258418
	chr13:102523003-102523087
	chr13:102590235-102590328
	chr13:102644998-102645066
	chr13:102685185-102685260
	chr13:102693634-102693735
	chr13:103102662-103102730
	chr13:104038505-104038664
	chr13:104058043-104058153
	chr13:104139699-104139767
	chr13:104453401-104453541
	chr13:104510773-104510862
	chr13:104511071-104511141
	chr13:104561019-104561100
	chr13:104789833-104789905
	chr13:104938878-104938968
	chr13:105412139-105412261
	chr13:105482336-105482468
	chr13:105514483-105514551
	chr13:107114106-107114174
	chr13:107700478-107700551
	chr13:107879642-107879710
	chr13:107940100-107940176
	chr13:107948815-107948888
	chr13:108047473-108047558
	chr13:108084225-108084304
	chr13:108127322-108127390
	chr13:108267670-108267752
	chr13:108297786-108297859
	chr13:108347199-108347267
	chr13:108601131-108601214
	chr13:108900029-108900097
	chr13:108997805-108997873
	chr13:109030984-109031052
	chr13:109260258-109260397
	chr13:109326931-109326999
	chr13:109576901-109576981
	chr13:110148625-110148690
	chr13:110169820-110169937
	chr13:110406336-110406497
	chr13:110468875-110468988
	chr13:110747700-110747787
	chr13:111232583-111232677
	chr13:111684166-111684237
	chr13:111771475-111771551
	chr13:111799074-111799155
	chr13:111874435-111874535
	chr13:111883367-111883439
	chr13:111925433-111925633
	chr13:111991053-111991123
	chr13:112001280-112001387
	chr13:112094926-112095013
	chr13:112095868-112095942
	chr13:112165886-112165959
	chr13:112237510-112237606
	chr13:112239366-112239445
	chr13:112255282-112255390
	chr13:112375906-112375974
	chr13:112636510-112636575
	chr13:112751798-112751968
	chr13:113036042-113036146
	chr13:113262926-113263045
	chr13:113373839-113373974
	chr13:113374242-113374310
	chr13:113536193-113536261
	chr13:113555339-113555424
	chr13:113706375-113706453
	chr13:113940753-113940877
	chr13:113965041-113965233
	chr13:114005160-114005228
	chr13:114005261-114005358
	chr13:114131046-114131178
	chr13:114158559-114158672
	chr13:115037461-115037581
	chr13:115230629-115230697
	chr13:115418009-115418141
	chr13:115425896-115425999
	chr13:116514721-116514821
	chr13:116515176-116515260
	chr13:116543483-116543551
	chr13:117010302-117010393
	chr13:117601222-117601348
	chr13:117722300-117722381
	chr13:117765608-117765764
	chr13:117842582-117842656
	chr13:118208287-118208397
	chr13:118229636-118229722
	chr13:118460061-118460130
	chr13:118657970-118658035
	chr13:119213121-119213210
	chr13:119283591-119283698
	chr13:119338035-119338107
	chr13:119339906-119340050
	chr13:119351444-119351532
	chr13:120026426-120026497
	chr14:3127905-3127970
	chr14:3211511-3211622
	chr14:3951367-3951458
	chr14:3973854-3973940
	chr14:4019827-4019910
	chr14:4042999-4043195
	chr14:4098181-4098246
	chr14:4206525-4206704
	chr14:4652001-4652086
	chr14:4729252-4729343
	chr14:4751135-4751221
	chr14:4878290-4878355
	chr14:4933903-4933968
	chr14:5026191-5026277
	chr14:5072016-5072115
	chr14:5150029-5150112
	chr14:5363967-5364059
	chr14:5386005-5386150
	chr14:5436312-5436392
	chr14:5502670-5502753
	chr14:5716509-5716601
	chr14:5738533-5738678
	chr14:5788803-5788883
	chr14:5958038-5958112
	chr14:6101045-6101110
	chr14:6258103-6258299
	chr14:6581395-6581499
	chr14:6602659-6602760
	chr14:6864762-6864848
	chr14:6887339-6887418
	chr14:6888891-6888969
	chr14:7019890-7019955
	chr14:7026431-7026526
	chr14:7055851-7055919
	chr14:7081380-7081576
	chr14:7312496-7312587
	chr14:7543344-7543478
	chr14:7565457-7565568
	chr14:7615866-7615934
	chr14:7822895-7822982
	chr14:7853728-7853909
	chr14:7885634-7885749
	chr14:7937191-7937261
	chr14:7943291-7943378
	chr14:7943559-7943811
	chr14:8508840-8508921
	chr14:9280876-9280944
	chr14:9685559-9685695
	chr14:10071739-10071825
	chr14:10895422-10895499
	chr14:11585640-11585726
	chr14:11641205-11641275
	chr14:11664487-11664573
	chr14:11875294-11875429
	chr14:12337738-12337806
	chr14:12393736-12393828
	chr14:12575225-12575331
	chr14:12595948-12596032
	chr14:13357478-13357549
	chr14:13455130-13455198
	chr14:13846644-13846854
	chr14:14870111-14870306
	chr14:14984180-14984254
	chr14:15097109-15097178
	chr14:15233934-15234014
	chr14:15255839-15256018
	chr14:15634753-15634821
	chr14:16589342-16589410
	chr14:17172959-17173034
	chr14:17723086-17723176
	chr14:17733973-17734041
	chr14:17739221-17739315
	chr14:17846773-17846879
	chr14:17915703-17915826
	chr14:18062252-18062321
	chr14:18210933-18211001
	chr14:18386418-18386585
	chr14:18477228-18477296
	chr14:18669813-18669881
	chr14:19728869-19728963
	chr14:19740493-19740563
	chr14:19825529-19825602
	chr14:19975029-19975121
	chr14:20159533-20159631
	chr14:20451522-20451590
	chr14:20622043-20622111
	chr14:20658455-20658535
	chr14:20712463-20712626
	chr14:20806671-20806743
	chr14:20957805-20957899
	chr14:21004377-21004466
	chr14:21252734-21252813
	chr14:21402358-21402468
	chr14:21408981-21409165
	chr14:21533653-21533848
	chr14:21554260-21554354
	chr14:21802685-21802846
	chr14:21904706-21904774
	chr14:22021569-22021637
	chr14:22339542-22339615
	chr14:22364057-22364141
	chr14:22445565-22445682
	chr14:23529896-23529964
	chr14:23576074-23576142
	chr14:23712959-23713027
	chr14:23714831-23714928
	chr14:23759718-23759873
	chr14:23793405-23793473
	chr14:24008437-24008509
	chr14:24035667-24035750
	chr14:24065364-24065447
	chr14:24491773-24492051
	chr14:24530480-24530548
	chr14:24565420-24565492
	chr14:24565976-24566044
	chr14:24586273-24586358
	chr14:24644303-24644375
	chr14:24647871-24647965
	chr14:24784050-24784118
	chr14:24793120-24793205
	chr14:25076283-25076403
	chr14:25178730-25178827
	chr14:25229054-25229122
	chr14:25371765-25371892
	chr14:25423132-25423200
	chr14:25461493-25461567
	chr14:25465184-25465259
	chr14:25469005-25469109
	chr14:25470578-25470673
	chr14:25493286-25493359
	chr14:25496223-25496314
	chr14:25521666-25521770
	chr14:25546993-25547075
	chr14:25550015-25550112
	chr14:25563110-25563209
	chr14:25577498-25577680
	chr14:25621779-25621847
	chr14:25710829-25710919
	chr14:25717814-25717898
	chr14:25780219-25780287
	chr14:25795620-25795787
	chr14:25806139-25806213
	chr14:25964565-25964635
	chr14:25978453-25978536
	chr14:25989308-25989396
	chr14:26104321-26104391
	chr14:26118225-26118308
	chr14:26128927-26129015
	chr14:26243934-26244004
	chr14:26257838-26257921
	chr14:26268576-26268664
	chr14:26913802-26913960
	chr14:26914012-26914083
	chr14:27075970-27076083
	chr14:27081736-27081805
	chr14:27634920-27634992
	chr14:27984918-27984995
	chr14:28155864-28155980
	chr14:28514129-28514203
	chr14:29014892-29014989
	chr14:29040730-29040802
	chr14:29041110-29041208
	chr14:29095570-29095666
	chr14:29156872-29156940
	chr14:29204879-29205044
	chr14:29405923-29406049
	chr14:29443746-29443820
	chr14:29482064-29482162
	chr14:29588081-29588158
	chr14:29784642-29784742
	chr14:30012048-30012117
	chr14:30164406-30164557
	chr14:30173832-30173915
	chr14:30541793-30541869
	chr14:30557873-30557941
	chr14:31161853-31161921
	chr14:31166964-31167144
	chr14:31179738-31179834
	chr14:31194971-31195039
	chr14:31226979-31227089
	chr14:31393375-31393488
	chr14:31437946-31438038
	chr14:31561172-31561240
	chr14:31854799-31854874
	chr14:32003152-32003251
	chr14:32192594-32192699
	chr14:32323296-32323407
	chr14:32327474-32327695
	chr14:32357123-32357193
	chr14:32421245-32421313
	chr14:32482247-32482332
	chr14:32531056-32531124
	chr14:32531666-32531765
	chr14:32587150-32587234
	chr14:32626501-32626589
	chr14:32810275-32810370
	chr14:32842275-32842347
	chr14:32982274-32982359
	chr14:33059397-33059479
	chr14:33488352-33488429
	chr14:33598838-33598969
	chr14:33908205-33908330
	chr14:34050204-34050289
	chr14:34114475-34114546
	chr14:34196835-34196917
	chr14:34233163-34233231
	chr14:34572910-34572978
	chr14:34869027-34869122
	chr14:34869183-34869253
	chr14:34944757-34944825
	chr14:36053445-36053513
	chr14:36212984-36213052
	chr14:36702761-36702865
	chr14:36774527-36774611
	chr14:37000431-37000503
	chr14:37013661-37013766
	chr14:37013867-37013937
	chr14:37049239-37049307
	chr14:37110527-37110762
	chr14:37251465-37251536
	chr14:37271693-37271871
	chr14:37279543-37279657
	chr14:37306795-37306893
	chr14:38072210-38072345
	chr14:38122717-38122940
	chr14:38775831-38775921
	chr14:40690216-40690291
	chr14:40769155-40769318
	chr14:40885266-40885407
	chr14:40952836-40952918
	chr14:40962770-40962849
	chr14:40963068-40963136
	chr14:41780129-41780214
	chr14:42805681-42805761
	chr14:43023303-43023383
	chr14:43120743-43120808
	chr14:44066245-44066311
	chr14:44151065-44151136
	chr14:44465054-44465119
	chr14:44465920-44465990
	chr14:44850821-44850906
	chr14:44977397-44977484
	chr14:45554005-45554117
	chr14:45644934-45645013
	chr14:45668449-45668569
	chr14:45844376-45844444
	chr14:46067177-46067245
	chr14:46082774-46082890
	chr14:46089350-46089444
	chr14:47151448-47151516
	chr14:47634504-47634572
	chr14:47782931-47783064
	chr14:47833805-47833882
	chr14:47937003-47937071
	chr14:47976151-47976219
	chr14:48012346-48012573
	chr14:48087587-48087680
	chr14:48158030-48158148
	chr14:48198335-48198433
	chr14:48207321-48207406
	chr14:48624775-48624843
	chr14:48813264-48813364
	chr14:48815443-48815564
	chr14:48834597-48834665
	chr14:48901354-48901422
	chr14:49234959-49235027
	chr14:49302629-49302706
	chr14:49311436-49311525
	chr14:49771454-49771542
	chr14:50466033-50466123
	chr14:50539835-50539907
	chr14:51173086-51173154
	chr14:51787207-51787389
	chr14:51794296-51794386
	chr14:51921974-51922053
	chr14:51922616-51922702
	chr14:51929734-51929863
	chr14:51943938-51944071
	chr14:51986094-51986183
	chr14:52012257-52012356
	chr14:52303897-52303997
	chr14:52509999-52510068
	chr14:52775973-52776041
	chr14:52972327-52972407
	chr14:53007453-53007521
	chr14:53283464-53283544
	chr14:53318639-53318707
	chr14:54108900-54109028
	chr14:54113374-54113442
	chr14:54166104-54166178
	chr14:54472768-54472912
	chr14:54720995-54721136
	chr14:54924566-54924645
	chr14:55338620-55338688
	chr14:55687999-55688195
	chr14:55743871-55743938
	chr14:56277724-56277802
	chr14:56339309-56339377
	chr14:56375902-56375982
	chr14:57329729-57329797
	chr14:57912416-57912484
	chr14:57945910-57945978
	chr14:57993565-57993670
	chr14:58272683-58272759
	chr14:58291981-58292049
	chr14:58596104-58596180
	chr14:58617790-58617860
	chr14:58652169-58652237
	chr14:58679328-58679418
	chr14:59627887-59627996
	chr14:59675469-59675600
	chr14:59682301-59682374
	chr14:59721474-59721583
	chr14:59722150-59722272
	chr14:59727259-59727355
	chr14:59806288-59806378
	chr14:59806922-59807003
	chr14:59846782-59846874
	chr14:60105675-60105743
	chr14:60368940-60369087
	chr14:60414851-60414992
	chr14:60605904-60605969
	chr14:60656137-60656274
	chr14:60702561-60702629
	chr14:61161081-61161150
	chr14:61164566-61164687
	chr14:61231025-61231106
	chr14:61704072-61704164
	chr14:62001677-62001745
	chr14:62236167-62236284
	chr14:62323138-62323213
	chr14:62342352-62342450
	chr14:62355345-62355448
	chr14:62455358-62455479
	chr14:62718304-62718372
	chr14:63159699-63159767
	chr14:63306486-63306564
	chr14:63409371-63409443
	chr14:63410414-63410499
	chr14:63439485-63439553
	chr14:63681603-63681761
	chr14:63699275-63699383
	chr14:63743679-63743752
	chr14:63965075-63965148
	chr14:64020018-64020089
	chr14:64129876-64129944
	chr14:64177943-64178016
	chr14:64183758-64183826
	chr14:64309815-64310137
	chr14:64313678-64313758
	chr14:64420972-64421058
	chr14:64421194-64421267
	chr14:64429711-64429779
	chr14:64532495-64532599
	chr14:64975604-64975693
	chr14:65119739-65119825
	chr14:65120059-65120164
	chr14:65170134-65170220
	chr14:65406915-65407004
	chr14:65545443-65545535
	chr14:65872088-65872224
	chr14:66077641-66077799
	chr14:66500038-66500166
	chr14:66511034-66511102
	chr14:66532683-66532766
	chr14:66625398-66625463
	chr14:66820717-66820788
	chr14:66826674-66826766
	chr14:66832151-66832219
	chr14:67116421-67116525
	chr14:67242142-67242288
	chr14:67293773-67293842
	chr14:67301905-67302075
	chr14:67344889-67344988
	chr14:68074841-68074955
	chr14:68264692-68264777
	chr14:68355532-68355600
	chr14:68934630-68934698
	chr14:68992004-68992085
	chr14:69024324-69024400
	chr14:69282318-69282387
	chr14:69500568-69500637
	chr14:70130287-70130355
	chr14:70963935-70964017
	chr14:70984546-70984614
	chr14:70985804-70985889
	chr14:70985930-70985998
	chr14:71000606-71000777
	chr14:71010692-71010795
	chr14:71030656-71030731
	chr14:71948874-71948964
	chr14:72355101-72355171
	chr14:73237990-73238058
	chr14:73476699-73476768
	chr14:74166353-74166441
	chr14:74529722-74529807
	chr14:74742006-74742074
	chr14:74798257-74798325
	chr14:74820277-74820380
	chr14:74858159-74858508
	chr14:75015936-75016004
	chr14:75197219-75197287
	chr14:75923756-75923833
	chr14:76017926-76018038
	chr14:76053878-76053958
	chr14:76331548-76331791
	chr14:76432532-76432638
	chr14:76432775-76432840
	chr14:76500200-76500280
	chr14:76533658-76533743
	chr14:76744774-76744907
	chr14:76765306-76765437
	chr14:76792405-76792474
	chr14:76797199-76797359
	chr14:76819877-76819983
	chr14:76866320-76866388
	chr14:76951578-76951661
	chr14:77141746-77141817
	chr14:77159655-77159745
	chr14:77180355-77180475
	chr14:77197714-77197786
	chr14:77272463-77272536
	chr14:77321310-77321386
	chr14:77375182-77375250
	chr14:77465900-77465981
	chr14:77617542-77617610
	chr14:77638814-77638882
	chr14:77739534-77739633
	chr14:77811670-77811756
	chr14:77846336-77846429
	chr14:77882743-77882948
	chr14:78437493-78437561
	chr14:78541528-78541600
	chr14:78590539-78590645
	chr14:78729887-78729955
	chr14:78782555-78782632
	chr14:78798597-78798700
	chr14:78932257-78932325
	chr14:78941769-78941837
	chr14:78942214-78942288
	chr14:78972568-78972660
	chr14:79206327-79206444
	chr14:79680777-79680885
	chr14:79771360-79771428
	chr14:79854326-79854457
	chr14:79873173-79873359
	chr14:79970330-79970398
	chr14:79985873-79986044
	chr14:80173176-80173327
	chr14:80244785-80244896
	chr14:80247731-80247803
	chr14:80416379-80416447
	chr14:81687988-81688057
	chr14:82213359-82213427
	chr14:82241985-82242053
	chr14:82313579-82313651
	chr14:82385883-82385948
	chr14:82453588-82453656
	chr14:82474207-82474272
	chr14:82735161-82735245
	chr14:83296672-83296755
	chr14:83330635-83330774
	chr14:83552380-83552445
	chr14:83697149-83697225
	chr14:83843714-83843786
	chr14:84034884-84035013
	chr14:84547690-84547758
	chr14:84684354-84684488
	chr14:84917625-84917693
	chr14:85265555-85265623
	chr14:86358738-86358835
	chr14:86727759-86727829
	chr14:86773484-86773576
	chr14:87452222-87452290
	chr14:89357509-89357577
	chr14:90021669-90021741
	chr14:90323705-90323775
	chr14:90889780-90889859
	chr14:91462835-91462979
	chr14:91464018-91464175
	chr14:92304583-92304824
	chr14:92358756-92358824
	chr14:92482682-92482751
	chr14:92591970-92592035
	chr14:92674234-92674430
	chr14:93009388-93009461
	chr14:93026993-93027061
	chr14:93040053-93040131
	chr14:93067186-93067259
	chr14:93169460-93169557
	chr14:93275705-93275877
	chr14:93301186-93301288
	chr14:93341590-93341719
	chr14:93342845-93342940
	chr14:93381328-93381422
	chr14:93385256-93385324
	chr14:93621318-93621405
	chr14:94473307-94473445
	chr14:95687613-95687692
	chr14:95688744-95688840
	chr14:95877229-95877403
	chr14:95922927-95923035
	chr14:96592196-96592277
	chr14:96601241-96601340
	chr14:97045479-97045547
	chr14:97403312-97403380
	chr14:97418857-97418926
	chr14:97440466-97440578
	chr14:97588256-97588326
	chr14:97718117-97718239
	chr14:97858537-97858640
	chr14:97864664-97864749
	chr14:97866440-97866595
	chr14:97975634-97975714
	chr14:98049486-98049567
	chr14:98109007-98109090
	chr14:98156908-98157005
	chr14:98519346-98519414
	chr14:98848646-98848779
	chr14:98920030-98920130
	chr14:99207705-99207773
	chr14:100281878-100281963
	chr14:100333531-100333638
	chr14:100423998-100424146
	chr14:100429825-100429966
	chr14:100607302-100607382
	chr14:100610216-100610295
	chr14:100713787-100713856
	chr14:100714377-100714522
	chr14:100842974-100843068
	chr14:101225946-101226018
	chr14:101254992-101255060
	chr14:101304691-101304815
	chr14:101430603-101430792
	chr14:101788038-101788106
	chr14:101830173-101830455
	chr14:101912192-101912263
	chr14:102019536-102019604
	chr14:102153712-102153849
	chr14:102216670-102216746
	chr14:102243861-102243929
	chr14:102275787-102275889
	chr14:102300441-102300531
	chr14:102663395-102663463
	chr14:102686394-102686538
	chr14:102718664-102718732
	chr14:102883447-102883523
	chr14:103012725-103012842
	chr14:103839869-103840128
	chr14:104056138-104056203
	chr14:104199689-104199765
	chr14:104377790-104377866
	chr14:104457054-104457157
	chr14:104688632-104688769
	chr14:104812180-104812250
	chr14:105427522-105427645
	chr14:105427768-105427836
	chr14:105741211-105741283
	chr14:106050395-106050531
	chr14:106580939-106581030
	chr14:106582071-106582139
	chr14:107329433-107329552
	chr14:108405294-108405370
	chr14:108785924-108785992
	chr14:108898735-108898847
	chr14:110271430-110271530
	chr14:111227062-111227216
	chr14:111400875-111401073
	chr14:111650751-111650865
	chr14:111763760-111763914
	chr14:112154128-112154202
	chr14:113252054-113252135
	chr14:114085375-114085456
	chr14:114140171-114140239
	chr14:114269930-114269999
	chr14:115070690-115070782
	chr14:115485236-115485313
	chr14:115617004-115617086
	chr14:115620727-115620803
	chr14:115821826-115821929
	chr14:115831498-115831584
	chr14:116111207-116111275
	chr14:116111312-116111449
	chr14:116147702-116147776
	chr14:116169317-116169416
	chr14:116193749-116193822
	chr14:116802686-116802754
	chr14:117013090-117013188
	chr14:117831365-117831433
	chr14:117961455-117961564
	chr14:118069573-118069666
	chr14:118191570-118191692
	chr14:118317522-118317614
	chr14:118325733-118325798
	chr14:118388262-118388330
	chr14:118422386-118422624
	chr14:118474402-118474526
	chr14:118491529-118491619
	chr14:118820228-118820341
	chr14:119368238-119368314
	chr14:119464396-119464492
	chr14:119544720-119544811
	chr14:119896240-119896321
	chr14:119953958-119954172
	chr14:119964753-119964846
	chr14:119980970-119981108
	chr14:120317719-120317856
	chr14:120514875-120514953
	chr14:120834263-120834331
	chr14:120849696-120849764
	chr14:121121793-121121941
	chr14:121165843-121165930
	chr14:121297261-121297344
	chr14:121360061-121360129
	chr14:121591827-121591895
	chr14:121808872-121809015
	chr14:122060244-122060320
	chr14:122169060-122169128
	chr14:122344742-122344836
	chr14:122358711-122358779
	chr14:122368140-122368213
	chr14:122712312-122712380
	chr14:122753457-122753538
	chr14:122868065-122868143
	chr14:122883172-122883240
	chr14:122883869-122883971
	chr14:122884383-122884451
	chr14:122977590-122977740
	chr14:123028113-123028181
	chr14:123199210-123199292
	chr14:124801713-124801849
	chr15:3423541-3423611
	chr15:3875581-3875717
	chr15:4088069-4088149
	chr15:4713003-4713068
	chr15:5510256-5510328
	chr15:6231335-6231444
	chr15:6278760-6278848
	chr15:6659695-6659798
	chr15:7069485-7069553
	chr15:7075336-7075404
	chr15:7118963-7119146
	chr15:7138597-7138686
	chr15:7145682-7145762
	chr15:7263985-7264071
	chr15:7508785-7508853
	chr15:7779519-7779652
	chr15:7986402-7986471
	chr15:8396553-8396623
	chr15:8485409-8485495
	chr15:8559785-8559853
	chr15:8634521-8634613
	chr15:8785670-8785761
	chr15:9006329-9006472
	chr15:9132916-9133081
	chr15:9580531-9580611
	chr15:11128592-11128794
	chr15:11295164-11295243
	chr15:11339684-11339763
	chr15:11364985-11365072
	chr15:11559106-11559174
	chr15:11626432-11626596
	chr15:12233394-12233508
	chr15:12384708-12384776
	chr15:12607766-12607855
	chr15:13143545-13143670
	chr15:13183818-13183917
	chr15:14628670-14628738
	chr15:14795337-14795508
	chr15:14806839-14806933
	chr15:14807058-14807159
	chr15:14846158-14846226
	chr15:15120251-15120402
	chr15:15999945-16000018
	chr15:17357156-17357245
	chr15:17357316-17357392
	chr15:17880360-17880434
	chr15:17889445-17889577
	chr15:17932730-17932830
	chr15:18748711-18748780
	chr15:18900946-18901018
	chr15:18904278-18904362
	chr15:19105618-19105727
	chr15:19108507-19108575
	chr15:19157629-19157708
	chr15:19162192-19162351
	chr15:19167287-19167406
	chr15:19247667-19247759
	chr15:19454778-19454929
	chr15:19847091-19847176
	chr15:20031787-20031871
	chr15:20928377-20928457
	chr15:21008998-21009186
	chr15:21035568-21035783
	chr15:21114920-21115021
	chr15:21130798-21130938
	chr15:21238771-21238839
	chr15:21836227-21836295
	chr15:22020129-22020258
	chr15:22221311-22221379
	chr15:22717736-22717938
	chr15:22974235-22974340
	chr15:23143060-23143145
	chr15:23230615-23230686
	chr15:23396772-23396888
	chr15:23446150-23446248
	chr15:23591992-23592074
	chr15:24502252-24502431
	chr15:24589078-24589146
	chr15:24786472-24786548
	chr15:25019512-25019657
	chr15:25116088-25116171
	chr15:25540017-25540113
	chr15:25646055-25646123
	chr15:25648405-25648476
	chr15:25650518-25650607
	chr15:25673397-25673601
	chr15:25676263-25676353
	chr15:25679183-25679328
	chr15:25680434-25680512
	chr15:25683282-25683366
	chr15:25689303-25689429
	chr15:25696832-25696951
	chr15:25707991-25708136
	chr15:25711037-25711124
	chr15:25758092-25758232
	chr15:25775234-25775376
	chr15:26894453-26894521
	chr15:27066491-27066568
	chr15:27161190-27161258
	chr15:27207582-27207708
	chr15:27369793-27369900
	chr15:27462236-27462326
	chr15:28315945-28316013
	chr15:28466960-28467137
	chr15:28515273-28515457
	chr15:28595850-28595950
	chr15:28615774-28616022
	chr15:28896660-28896828
	chr15:29063590-29063660
	chr15:29437794-29437936
	chr15:30271144-30271212
	chr15:30424423-30424496
	chr15:30439141-30439239
	chr15:30527469-30527537
	chr15:30740907-30740981
	chr15:31006346-31006414
	chr15:31022198-31022266
	chr15:31168461-31168529
	chr15:31195790-31195895
	chr15:31229174-31229295
	chr15:31264998-31265066
	chr15:31318626-31318707
	chr15:31586668-31586737
	chr15:31662042-31662140
	chr15:31805639-31805721
	chr15:32035772-32035876
	chr15:32349440-32349508
	chr15:32422832-32422900
	chr15:32447712-32447780
	chr15:32610882-32610968
	chr15:32944187-32944258
	chr15:32947133-32947220
	chr15:33981531-33981596
	chr15:34289920-34289998
	chr15:34331105-34331207
	chr15:34341748-34341832
	chr15:34408210-34408304
	chr15:34410892-34410960
	chr15:34412023-34412214
	chr15:34532711-34532801
	chr15:34537342-34537459
	chr15:34698876-34698977
	chr15:34829470-34829636
	chr15:35154463-35154535
	chr15:35481885-35481980
	chr15:36066789-36066861
	chr15:36167837-36167929
	chr15:36426062-36426167
	chr15:36702076-36702164
	chr15:36943528-36943601
	chr15:37041334-37041402
	chr15:37199670-37199791
	chr15:37203205-37203274
	chr15:37377809-37377877
	chr15:37436515-37436704
	chr15:37439126-37439212
	chr15:37533833-37533901
	chr15:37720216-37720291
	chr15:37720357-37720441
	chr15:37801813-37801968
	chr15:38371378-38371448
	chr15:38451108-38451227
	chr15:38570204-38570274
	chr15:38933117-38933296
	chr15:39452000-39452105
	chr15:39479888-39479953
	chr15:39750143-39750251
	chr15:39907832-39907938
	chr15:39925947-39926080
	chr15:40170014-40170082
	chr15:40387854-40387924
	chr15:40388954-40389075
	chr15:40477350-40477420
	chr15:40729063-40729137
	chr15:40838992-40839132
	chr15:41551514-41551594
	chr15:41948959-41949083
	chr15:41978052-41978126
	chr15:42069246-42069344
	chr15:42069543-42069638
	chr15:42311317-42311424
	chr15:42320397-42320481
	chr15:42692887-42692955
	chr15:43610068-43610215
	chr15:43758429-43758501
	chr15:43782233-43782395
	chr15:44134393-44134464
	chr15:44196153-44196221
	chr15:44672453-44672539
	chr15:44679202-44679315
	chr15:44711623-44711769
	chr15:45711129-45711341
	chr15:46836455-46836533
	chr15:48328834-48328915
	chr15:48590323-48590395
	chr15:48601113-48601254
	chr15:49484742-49484837
	chr15:49754018-49754084
	chr15:50015255-50015343
	chr15:50103024-50103140
	chr15:50252508-50252621
	chr15:50261477-50261588
	chr15:50261630-50261723
	chr15:50360189-50360260
	chr15:51591521-51591623
	chr15:51677424-51677492
	chr15:51721074-51721157
	chr15:51768003-51768084
	chr15:51801517-51801640
	chr15:52177170-52177238
	chr15:52384321-52384406
	chr15:52384442-52384531
	chr15:52892705-52892823
	chr15:52999957-53000025
	chr15:53066133-53066201
	chr15:53258410-53258488
	chr15:53317528-53317609
	chr15:53620066-53620140
	chr15:53621614-53621682
	chr15:54018347-54018448
	chr15:54377444-54377526
	chr15:54768525-54768593
	chr15:55137519-55137626
	chr15:55147217-55147312
	chr15:55174614-55174764
	chr15:55224902-55224970
	chr15:55418011-55418095
	chr15:55439520-55439676
	chr15:55499438-55499539
	chr15:55526786-55526885
	chr15:55696888-55696963
	chr15:55952877-55953000
	chr15:55966967-55967047
	chr15:56278670-56278828
	chr15:56452080-56452148
	chr15:56479875-56479951
	chr15:56604493-56604567
	chr15:56616706-56616779
	chr15:56692400-56692604
	chr15:56732447-56732529
	chr15:56744433-56744544
	chr15:56856171-56856297
	chr15:56895404-56895472
	chr15:57340495-57340599
	chr15:57464146-57464297
	chr15:57464339-57464407
	chr15:57568037-57568146
	chr15:57617187-57617278
	chr15:57618675-57618750
	chr15:57847653-57847718
	chr15:57847815-57847886
	chr15:57902995-57903063
	chr15:57980730-57980825
	chr15:58204253-58204321
	chr15:58344054-58344122
	chr15:58589183-58589290
	chr15:58762782-58762934
	chr15:58782560-58782643
	chr15:58803618-58803735
	chr15:58980867-58980979
	chr15:58982486-58982625
	chr15:58989004-58989107
	chr15:59004436-59004536
	chr15:59012943-59013068
	chr15:59072904-59073080
	chr15:59080221-59080304
	chr15:59082666-59082734
	chr15:59109293-59109361
	chr15:59291617-59291701
	chr15:59389378-59389446
	chr15:59448898-59448970
	chr15:59526076-59526179
	chr15:59641860-59641955
	chr15:59682941-59683037
	chr15:60021401-60021475
	chr15:60302128-60302208
	chr15:60630820-60630928
	chr15:60655240-60655361
	chr15:61920216-61920294
	chr15:61987234-61987302
	chr15:62079801-62079869
	chr15:62104882-62104966
	chr15:62121846-62121919
	chr15:62212446-62212586
	chr15:62258153-62258221
	chr15:62284818-62284895
	chr15:62332591-62332749
	chr15:62439306-62439400
	chr15:62812161-62812290
	chr15:62825724-62825899
	chr15:62845953-62846054
	chr15:62908929-62909089
	chr15:62934563-62934701
	chr15:63018097-63018196
	chr15:63020571-63020673
	chr15:63079805-63080058
	chr15:63082118-63082209
	chr15:63087299-63087512
	chr15:63665116-63665186
	chr15:63670702-63670774
	chr15:64146192-64146264
	chr15:64146332-64146401
	chr15:64146514-64146599
	chr15:64180327-64180428
	chr15:64209031-64209157
	chr15:64232310-64232412
	chr15:64267309-64267437
	chr15:64384420-64384529
	chr15:64487938-64488052
	chr15:64504843-64504948
	chr15:64546193-64546261
	chr15:64687361-64687429
	chr15:65452281-65452354
	chr15:66054279-66054347
	chr15:66093587-66093655
	chr15:66199793-66199881
	chr15:66302574-66302683
	chr15:66485853-66485943
	chr15:66550013-66550107
	chr15:66959982-66960165
	chr15:67126672-67126837
	chr15:67249184-67249273
	chr15:67302007-67302088
	chr15:67302133-67302330
	chr15:67899017-67899108
	chr15:67950463-67950537
	chr15:67979650-67979805
	chr15:67980949-67981094
	chr15:68138594-68138693
	chr15:68292728-68292800
	chr15:68927003-68927109
	chr15:68960408-68960505
	chr15:69090775-69090848
	chr15:69107950-69108078
	chr15:69275695-69275763
	chr15:69387627-69387695
	chr15:69591802-69591870
	chr15:69615395-69615491
	chr15:69923497-69923600
	chr15:70577195-70577263
	chr15:70594492-70594571
	chr15:71926929-71927011
	chr15:71957943-71958071
	chr15:71958852-71959000
	chr15:72077457-72077542
	chr15:72101875-72101945
	chr15:72353530-72353723
	chr15:72381213-72381286
	chr15:72568694-72568779
	chr15:72687447-72687535
	chr15:72714366-72714434
	chr15:72791145-72791242
	chr15:72892036-72892104
	chr15:73009761-73009858
	chr15:73174245-73174314
	chr15:73461276-73461403
	chr15:73466759-73466827
	chr15:73685572-73685658
	chr15:73707369-73707442
	chr15:73720912-73720990
	chr15:73732166-73732234
	chr15:74076062-74076193
	chr15:74076500-74076568
	chr15:74170719-74170787
	chr15:74176338-74176406
	chr15:74257558-74257658
	chr15:74318753-74318845
	chr15:74401456-74401545
	chr15:74452584-74452703
	chr15:74454746-74454815
	chr15:74456089-74456198
	chr15:74462503-74462590
	chr15:74902340-74902430
	chr15:74958535-74958717
	chr15:75671928-75672119
	chr15:75807350-75807418
	chr15:75820894-75820976
	chr15:75828324-75828392
	chr15:75856475-75856549
	chr15:75865571-75865651
	chr15:76485378-76485446
	chr15:76738728-76738801
	chr15:76976773-76976873
	chr15:77146348-77146435
	chr15:77156674-77156773
	chr15:77279232-77279300
	chr15:77310846-77310922
	chr15:77311356-77311424
	chr15:77321113-77321208
	chr15:77764506-77764601
	chr15:77816080-77816148
	chr15:77869034-77869099
	chr15:77988576-77988732
	chr15:78008401-78008512
	chr15:78033039-78033175
	chr15:78057088-78057275
	chr15:78078786-78078937
	chr15:78185056-78185164
	chr15:78404105-78404170
	chr15:78479639-78479763
	chr15:78543843-78543939
	chr15:78580492-78580560
	chr15:78669346-78669413
	chr15:78670376-78670599
	chr15:78698271-78698349
	chr15:78763374-78763442
	chr15:78771048-78771155
	chr15:78773440-78773505
	chr15:78773553-78773662
	chr15:78799212-78799277
	chr15:78987028-78987117
	chr15:79027132-79027208
	chr15:79063098-79063201
	chr15:79728309-79728407
	chr15:79728442-79728546
	chr15:79741244-79741335
	chr15:79832204-79832324
	chr15:80088807-80088879
	chr15:80094449-80094535
	chr15:80415239-80415398
	chr15:80573058-80573133
	chr15:80623204-80623272
	chr15:80707274-80707342
	chr15:81448613-81448681
	chr15:82040815-82040889
	chr15:82135522-82135639
	chr15:82177890-82177979
	chr15:82188622-82188786
	chr15:82293322-82293390
	chr15:82902690-82902758
	chr15:82921343-82921456
	chr15:82926902-82927005
	chr15:82928006-82928215
	chr15:82933002-82933235
	chr15:82934137-82934209
	chr15:82964302-82964424
	chr15:83071037-83071174
	chr15:83224166-83224251
	chr15:83309087-83309156
	chr15:83309389-83309499
	chr15:83772613-83772693
	chr15:83775174-83775276
	chr15:83853669-83853750
	chr15:83866560-83866640
	chr15:83894357-83894464
	chr15:84071476-84071567
	chr15:84072457-84072644
	chr15:84086314-84086392
	chr15:84251449-84251517
	chr15:84364929-84365002
	chr15:84444329-84444397
	chr15:84484465-84484560
	chr15:84509279-84509377
	chr15:84531555-84531650
	chr15:84531729-84531805
	chr15:84571127-84571197
	chr15:84641557-84641626
	chr15:84718036-84718158
	chr15:84829554-84829619
	chr15:84857546-84857614
	chr15:84898123-84898204
	chr15:84913294-84913490
	chr15:84962627-84962753
	chr15:85070736-85070805
	chr15:85085568-85085641
	chr15:85177722-85177797
	chr15:85208578-85208649
	chr15:85249363-85249431
	chr15:85252640-85252708
	chr15:85364580-85364648
	chr15:85402067-85402178
	chr15:85474836-85474934
	chr15:85613453-85613607
	chr15:85613993-85614063
	chr15:85669832-85669949
	chr15:85678031-85678119
	chr15:85900489-85900589
	chr15:85991651-85991757
	chr15:86145213-86145300
	chr15:86169665-86169784
	chr15:86188144-86188236
	chr15:86188288-86188493
	chr15:86228354-86228422
	chr15:86234809-86234892
	chr15:86256814-86256975
	chr15:86257027-86257168
	chr15:86258224-86258321
	chr15:86320026-86320100
	chr15:86320143-86320211
	chr15:86346797-86346865
	chr15:86408890-86409047
	chr15:86409559-86409656
	chr15:86473581-86473672
	chr15:86479232-86479306
	chr15:86503591-86503659
	chr15:86513865-86514039
	chr15:86520521-86520597
	chr15:86542670-86542747
	chr15:86787255-86787325
	chr15:86913474-86913542
	chr15:86932452-86932520
	chr15:87102552-87102696
	chr15:87110568-87110636
	chr15:87339344-87339425
	chr15:87668190-87668347
	chr15:87698732-87698849
	chr15:87897961-87898049
	chr15:88200872-88200956
	chr15:88372240-88372308
	chr15:88533570-88533638
	chr15:88843627-88843710
	chr15:89183066-89183142
	chr15:89233732-89233800
	chr15:90044950-90045018
	chr15:90215088-90215170
	chr15:90813957-90814050
	chr15:90814088-90814213
	chr15:90943315-90943388
	chr15:91018697-91018765
	chr15:91210815-91210883
	chr15:91301471-91301622
	chr15:91351128-91351218
	chr15:91372580-91372671
	chr15:91377220-91377303
	chr15:91480151-91480233
	chr15:91627721-91627790
	chr15:91928623-91928710
	chr15:91928744-91928812
	chr15:92001791-92001859
	chr15:92048737-92048812
	chr15:92061153-92061221
	chr15:92155086-92155202
	chr15:92166416-92166523
	chr15:92201270-92201338
	chr15:92302493-92302581
	chr15:92364313-92364381
	chr15:92515785-92515853
	chr15:92521009-92521132
	chr15:92594955-92595056
	chr15:92975837-92976029
	chr15:93010709-93010777
	chr15:93045775-93045843
	chr15:93051459-93051698
	chr15:93181362-93181455
	chr15:93331442-93331510
	chr15:93563906-93564011
	chr15:94263350-94263458
	chr15:94326774-94326842
	chr15:94503518-94503735
	chr15:94503910-94504007
	chr15:94504622-94504690
	chr15:94652182-94652288
	chr15:94659719-94659805
	chr15:94886407-94886505
	chr15:95042632-95042709
	chr15:95081720-95081843
	chr15:95236670-95236738
	chr15:95313419-95313491
	chr15:95526149-95526289
	chr15:95757241-95757400
	chr15:95769727-95769806
	chr15:95842718-95842786
	chr15:95920271-95920366
	chr15:95968017-95968103
	chr15:96012450-96012518
	chr15:96030769-96030884
	chr15:96132821-96132895
	chr15:96283973-96284061
	chr15:96604417-96604566
	chr15:96695916-96695984
	chr15:96877458-96877532
	chr15:96933586-96933654
	chr15:97181161-97181266
	chr15:97502114-97502186
	chr15:97507794-97507884
	chr15:97507960-97508096
	chr15:97788851-97789111
	chr15:97824290-97824426
	chr15:97840309-97840396
	chr15:97993138-97993214
	chr15:98256313-98256417
	chr15:98877486-98877554
	chr15:98892352-98892420
	chr15:98904916-98904990
	chr15:98923268-98923340
	chr15:98969127-98969249
	chr15:98987494-98987572
	chr15:99420554-99420635
	chr15:99420670-99420763
	chr15:99441178-99441265
	chr15:99456691-99456779
	chr15:99469193-99469313
	chr15:99609243-99609320
	chr15:99614898-99615015
	chr15:99615425-99615532
	chr15:99904490-99904649
	chr15:100307861-100307929
	chr15:100347573-100347672
	chr15:100604762-100604837
	chr15:100873274-100873348
	chr15:101161059-101161146
	chr15:101220998-101221068
	chr15:101221630-101221699
	chr15:101370558-101370672
	chr15:101553364-101553432
	chr15:102007635-102007717
	chr15:102229301-102229369
	chr15:102635910-102636102
	chr15:103122501-103122606
	chr15:103215707-103215809
	chr16:3747718-3747787
	chr16:3843086-3843177
	chr16:4285464-4285532
	chr16:4341780-4341848
	chr16:4520009-4520077
	chr16:4551196-4551264
	chr16:4599054-4599124
	chr16:4648721-4648940
	chr16:4658812-4658892
	chr16:5119991-5120063
	chr16:5139837-5139918
	chr16:5475638-5475776
	chr16:5517907-5518000
	chr16:5709183-5709252
	chr16:6287874-6287989
	chr16:6331495-6331663
	chr16:6427802-6427882
	chr16:7103424-7103528
	chr16:7374869-7374937
	chr16:7606765-7606833
	chr16:7790335-7790504
	chr16:7931787-7931892
	chr16:7957158-7957224
	chr16:7975565-7975633
	chr16:8174942-8175018
	chr16:8178677-8178745
	chr16:8188765-8188845
	chr16:8189178-8189300
	chr16:8367323-8367397
	chr16:8384947-8385015
	chr16:8687071-8687146
	chr16:9090776-9090841
	chr16:9280998-9281137
	chr16:9291555-9291631
	chr16:9735907-9735998
	chr16:9741388-9741456
	chr16:9768357-9768444
	chr16:10452806-10452895
	chr16:10521371-10521439
	chr16:10522962-10523030
	chr16:10527146-10527211
	chr16:10656082-10656150
	chr16:10702921-10702989
	chr16:10786512-10786580
	chr16:10871133-10871207
	chr16:10957124-10957198
	chr16:11008343-11008484
	chr16:11071320-11071419
	chr16:11174949-11175032
	chr16:11533580-11533663
	chr16:11575947-11576015
	chr16:11648319-11648387
	chr16:11755640-11755708
	chr16:11895043-11895178
	chr16:11973855-11973926
	chr16:14705731-14705805
	chr16:14861293-14861371
	chr16:15262623-15262695
	chr16:15642783-15642890
	chr16:15899249-15899377
	chr16:16559530-16559609
	chr16:17575083-17575151
	chr16:17727383-17727451
	chr16:17809230-17809335
	chr16:18176140-18176221
	chr16:18186968-18187119
	chr16:18215033-18215127
	chr16:18408045-18408133
	chr16:18411926-18411994
	chr16:18543586-18543654
	chr16:19964188-19964302
	chr16:20195706-20195800
	chr16:20236842-20236907
	chr16:20496806-20496874
	chr16:20694959-20695042
	chr16:20731782-20731868
	chr16:20746144-20746219
	chr16:20780006-20780116
	chr16:21589247-21589338
	chr16:21644145-21644255
	chr16:21646658-21646755
	chr16:21665620-21665708
	chr16:21816292-21816369
	chr16:21867190-21867282
	chr16:22085565-22085693
	chr16:22341203-22341411
	chr16:22509359-22509495
	chr16:22661227-22661306
	chr16:22699108-22699247
	chr16:22701584-22701769
	chr16:22955829-22955912
	chr16:23068672-23068746
	chr16:23146428-23146496
	chr16:23256708-23256791
	chr16:23265426-23265570
	chr16:23266319-23266419
	chr16:23334081-23334164
	chr16:23518537-23518612
	chr16:23568627-23568768
	chr16:23737138-23737213
	chr16:24143401-24143469
	chr16:24194146-24194221
	chr16:24569794-24569891
	chr16:25088734-25088827
	chr16:25255767-25255835
	chr16:25376878-25376946
	chr16:25483960-25484080
	chr16:25504980-25505064
	chr16:25529779-25529888
	chr16:25631257-25631347
	chr16:25660683-25660754
	chr16:25682709-25682800
	chr16:25960391-25960575
	chr16:25967482-25967550
	chr16:26003349-26003438
	chr16:26029572-26029702
	chr16:26100331-26100434
	chr16:26258234-26258306
	chr16:26359694-26359833
	chr16:26612684-26612752
	chr16:26722502-26722570
	chr16:26722617-26722714
	chr16:26989569-26989673
	chr16:27603864-27603934
	chr16:27641461-27641601
	chr16:28761773-28761866
	chr16:28841157-28841232
	chr16:28841269-28841414
	chr16:28858381-28858449
	chr16:29193612-29193715
	chr16:29198737-29198842
	chr16:29202011-29202084
	chr16:29385002-29385070
	chr16:29504632-29504704
	chr16:29575769-29575837
	chr16:29635910-29636043
	chr16:29658331-29658427
	chr16:29745588-29745695
	chr16:29809023-29809110
	chr16:29841216-29841386
	chr16:29842250-29842318
	chr16:29947120-29947205
	chr16:30060692-30060760
	chr16:30146327-30146400
	chr16:30172893-30173068
	chr16:30200194-30200262
	chr16:30260086-30260158
	chr16:30272096-30272172
	chr16:30443579-30443694
	chr16:30513813-30513881
	chr16:30518333-30518415
	chr16:30661272-30661340
	chr16:30666032-30666100
	chr16:30684092-30684203
	chr16:30744498-30744566
	chr16:30761369-30761479
	chr16:31008788-31008861
	chr16:31300134-31300217
	chr16:31412505-31412580
	chr16:31420297-31420362
	chr16:31501519-31501609
	chr16:31527155-31527243
	chr16:31580961-31581032
	chr16:31638568-31638645
	chr16:31993900-31993968
	chr16:32189315-32189446
	chr16:32264385-32264453
	chr16:32489864-32489933
	chr16:32490675-32490770
	chr16:32645555-32645713
	chr16:32689667-32689742
	chr16:32813107-32813180
	chr16:33115840-33115938
	chr16:33124164-33124232
	chr16:33357276-33357361
	chr16:33520870-33520947
	chr16:33537624-33537762
	chr16:33673657-33673863
	chr16:33688053-33688133
	chr16:33734824-33734936
	chr16:33735838-33736039
	chr16:33941419-33941534
	chr16:34063500-34063591
	chr16:34305814-34305885
	chr16:34311673-34311741
	chr16:34345655-34345755
	chr16:34440320-34440390
	chr16:34546977-34547059
	chr16:34547183-34547272
	chr16:34899148-34899216
	chr16:35188228-35188379
	chr16:35485836-35485957
	chr16:35607365-35607442
	chr16:35703880-35704060
	chr16:35729313-35729381
	chr16:36783005-36783094
	chr16:37347208-37347293
	chr16:37347330-37347405
	chr16:37440968-37441102
	chr16:37450092-37450160
	chr16:37781481-37781549
	chr16:37788598-37788672
	chr16:37955844-37955912
	chr16:38670758-38670841
	chr16:38673828-38673896
	chr16:38767894-38767962
	chr16:38925004-38925152
	chr16:38953956-38954039
	chr16:39031518-39031658
	chr16:39374784-39374864
	chr16:39380091-39380199
	chr16:39533477-39533635
	chr16:39601069-39601156
	chr16:39693307-39693400
	chr16:39725220-39725297
	chr16:39988797-39988878
	chr16:40060635-40060710
	chr16:40307792-40307901
	chr16:40314019-40314180
	chr16:40369796-40369897
	chr16:40504376-40504472
	chr16:40509818-40509915
	chr16:40739952-40740048
	chr16:40878462-40878551
	chr16:40942556-40942630
	chr16:41511443-41511526
	chr16:41599920-41599997
	chr16:42269406-42269556
	chr16:42303569-42303685
	chr16:42339727-42339795
	chr16:42350216-42350339
	chr16:42910875-42910974
	chr16:42979458-42979526
	chr16:43073009-43073081
	chr16:43080534-43080669
	chr16:43174976-43175044
	chr16:43361311-43361380
	chr16:43406227-43406330
	chr16:43463190-43463318
	chr16:43521453-43521535
	chr16:43522098-43522166
	chr16:43540237-43540339
	chr16:43720892-43720977
	chr16:43823679-43823844
	chr16:43859247-43859337
	chr16:43945493-43945593
	chr16:44172345-44172418
	chr16:44392373-44392453
	chr16:44428596-44428671
	chr16:44484227-44484306
	chr16:44486800-44486920
	chr16:44493963-44494037
	chr16:44503256-44503526
	chr16:44507127-44507286
	chr16:44526730-44526817
	chr16:44531118-44531195
	chr16:44725977-44726068
	chr16:45192771-45192839
	chr16:45205104-45205219
	chr16:45242854-45242934
	chr16:45796891-45797092
	chr16:45799260-45799441
	chr16:46241150-46241215
	chr16:46291561-46291702
	chr16:46357759-46357916
	chr16:46362319-46362387
	chr16:46769636-46769757
	chr16:46894970-46895044
	chr16:47144217-47144298
	chr16:47367888-47367987
	chr16:47721778-47721878
	chr16:47758424-47758540
	chr16:47798974-47799089
	chr16:49164519-49164592
	chr16:49463440-49463508
	chr16:49970349-49970464
	chr16:50044770-50044838
	chr16:50147377-50147469
	chr16:50148111-50148207
	chr16:50221292-50221369
	chr16:50732762-50732830
	chr16:50783894-50783959
	chr16:50841897-50841980
	chr16:51915596-51915664
	chr16:52078874-52078981
	chr16:52429838-52429935
	chr16:52569293-52569383
	chr16:52588446-52588516
	chr16:52588620-52588691
	chr16:52879877-52879946
	chr16:52881029-52881135
	chr16:52892977-52893154
	chr16:53103295-53103371
	chr16:53266278-53266346
	chr16:54423364-54423429
	chr16:55127439-55127506
	chr16:55321997-55322141
	chr16:55898834-55898902
	chr16:55951112-55951206
	chr16:55964696-55964811
	chr16:56017500-56017574
	chr16:56170374-56170486
	chr16:56186994-56187066
	chr16:56188311-56188469
	chr16:56232775-56233107
	chr16:56286197-56286291
	chr16:56353164-56353268
	chr16:56421515-56421583
	chr16:56423972-56424066
	chr16:56526665-56526746
	chr16:56645436-56645554
	chr16:56681179-56681269
	chr16:56681539-56681607
	chr16:57357153-57357221
	chr16:57398773-57398852
	chr16:57823521-57823599
	chr16:57927972-57928133
	chr16:58110601-58110692
	chr16:58128055-58128152
	chr16:58281632-58281705
	chr16:58737244-58737312
	chr16:59340293-59340365
	chr16:59604486-59604672
	chr16:59794556-59794639
	chr16:59923912-59923988
	chr16:59935759-59935824
	chr16:60087071-60087259
	chr16:60393095-60393163
	chr16:60815717-60815789
	chr16:60922727-60922804
	chr16:61138249-61138343
	chr16:61850489-61850598
	chr16:62132805-62132873
	chr16:62564700-62564765
	chr16:62660261-62660349
	chr16:62677062-62677214
	chr16:63005743-63005839
	chr16:63084197-63084331
	chr16:63116598-63116681
	chr16:63279503-63279606
	chr16:63594785-63594889
	chr16:64054429-64054529
	chr16:64265216-64265328
	chr16:64332749-64332827
	chr16:64524165-64524234
	chr16:64680992-64681112
	chr16:64748363-64748477
	chr16:65035012-65035110
	chr16:65354674-65354739
	chr16:65379440-65379520
	chr16:65531842-65531919
	chr16:65715802-65715870
	chr16:65964410-65964510
	chr16:66137797-66137913
	chr16:66765363-66765463
	chr16:66769162-66769245
	chr16:67243756-67243833
	chr16:67425512-67425613
	chr16:67579232-67579305
	chr16:67598964-67599085
	chr16:67938946-67939011
	chr16:68531233-68531309
	chr16:68910978-68911066
	chr16:69646282-69646350
	chr16:70352101-70352202
	chr16:70586061-70586238
	chr16:70725102-70725206
	chr16:70992279-70992347
	chr16:71224680-71224768
	chr16:71243148-71243301
	chr16:71966245-71966313
	chr16:71998051-71998159
	chr16:72088127-72088221
	chr16:72088306-72088389
	chr16:72143465-72143538
	chr16:72244138-72244258
	chr16:72510988-72511121
	chr16:72553761-72553956
	chr16:72605234-72605333
	chr16:72747875-72747993
	chr16:72811145-72811213
	chr16:72861973-72862174
	chr16:72909051-72909149
	chr16:72924542-72924617
	chr16:72980009-72980080
	chr16:73100813-73100953
	chr16:73223131-73223199
	chr16:73751061-73751129
	chr16:73761045-73761133
	chr16:73959635-73959705
	chr16:74055513-74055727
	chr16:74200900-74200998
	chr16:74203828-74203932
	chr16:74322488-74322556
	chr16:74409791-74409862
	chr16:74464435-74464571
	chr16:74780543-74780624
	chr16:74901022-74901090
	chr16:75369756-75369877
	chr16:76123145-76123213
	chr16:76153892-76153969
	chr16:76307209-76307324
	chr16:76370200-76370275
	chr16:76433235-76433355
	chr16:76828159-76828258
	chr16:77099406-77099500
	chr16:77444202-77444283
	chr16:77499989-77500160
	chr16:77514746-77514814
	chr16:77827405-77827481
	chr16:77884746-77884814
	chr16:78101746-78101814
	chr16:78101872-78101996
	chr16:78156674-78156781
	chr16:78637145-78637213
	chr16:78710102-78710184
	chr16:78730997-78731078
	chr16:78759327-78759395
	chr16:78930809-78930877
	chr16:78953869-78953990
	chr16:79058869-79058937
	chr16:79168366-79168434
	chr16:79451000-79451091
	chr16:80255509-80255585
	chr16:80272662-80272745
	chr16:80933112-80933191
	chr16:81395409-81395500
	chr16:82046132-82046200
	chr16:83106122-83106190
	chr16:83550988-83551070
	chr16:84040158-84040226
	chr16:84151957-84152048
	chr16:84662082-84662150
	chr16:84662364-84662450
	chr16:84686350-84686421
	chr16:84775076-84775209
	chr16:84832914-84832982
	chr16:85012298-85012386
	chr16:85088138-85088212
	chr16:85088381-85088479
	chr16:85107090-85107163
	chr16:85107224-85107297
	chr16:85165772-85165843
	chr16:85291650-85291784
	chr16:85488369-85488482
	chr16:85493311-85493379
	chr16:85528376-85528475
	chr16:85798434-85798575
	chr16:85804030-85804119
	chr16:85805752-85805838
	chr16:85869971-85870110
	chr16:85870283-85870351
	chr16:85977288-85977365
	chr16:86130753-86130835
	chr16:86501720-86501820
	chr16:86547753-86547827
	chr16:87001165-87001298
	chr16:87646297-87646365
	chr16:87781201-87781269
	chr16:88294369-88294437
	chr16:88408274-88408393
	chr16:88417025-88417093
	chr16:88422028-88422105
	chr16:88426642-88426750
	chr16:88635296-88635364
	chr16:88679166-88679359
	chr16:88735487-88735667
	chr16:88751420-88751513
	chr16:88773972-88774117
	chr16:88777980-88778068
	chr16:88786934-88787117
	chr16:88820171-88820378
	chr16:88826458-88826526
	chr16:88941267-88941372
	chr16:89569249-89569434
	chr16:89757523-89757617
	chr16:89909853-89909921
	chr16:89917504-89917572
	chr16:89924433-89924511
	chr16:90421441-90421515
	chr16:90424202-90424270
	chr16:90518376-90518501
	chr16:90661039-90661112
	chr16:90792615-90792711
	chr16:90891659-90891762
	chr16:90940682-90940858
	chr16:90940906-90940985
	chr16:91140561-91140701
	chr16:91174075-91174222
	chr16:91192043-91192117
	chr16:91223059-91223200
	chr16:91266086-91266215
	chr16:91327746-91327876
	chr16:91358608-91358676
	chr16:91459114-91459191
	chr16:91609933-91610092
	chr16:91767243-91767353
	chr16:91770690-91770758
	chr16:91865680-91865833
	chr16:92098370-92098438
	chr16:92200776-92200860
	chr16:92302169-92302276
	chr16:92516211-92516371
	chr16:92660788-92661046
	chr16:92788540-92788616
	chr16:92939765-92939838
	chr16:93190019-93190090
	chr16:93281860-93281948
	chr16:93443107-93443175
	chr16:93515833-93515985
	chr16:93576865-93576940
	chr16:93581157-93581298
	chr16:93597926-93598026
	chr16:93831152-93831228
	chr16:94041496-94041596
	chr16:94148218-94148286
	chr16:94164535-94164603
	chr16:94330587-94330655
	chr16:94350013-94350091
	chr16:94655215-94655296
	chr16:94988007-94988178
	chr16:95092961-95093073
	chr16:95117668-95117776
	chr16:95405590-95405744
	chr16:95815017-95815089
	chr16:95815449-95815575
	chr16:96156161-96156235
	chr16:96514661-96514736
	chr16:96535440-96535508
	chr16:96634563-96634677
	chr16:96885932-96886103
	chr16:97002239-97002416
	chr16:97286828-97287032
	chr16:98107448-98107592
	chr17:3083400-3083468
	chr17:3416545-3416633
	chr17:3416795-3416922
	chr17:3442774-3442842
	chr17:3464177-3464250
	chr17:3528216-3528329
	chr17:3547873-3547959
	chr17:4278856-4278930
	chr17:4296920-4297092
	chr17:4668675-4668747
	chr17:4907222-4907290
	chr17:4997375-4997491
	chr17:5058606-5058674
	chr17:5081186-5081265
	chr17:5196155-5196242
	chr17:5273872-5273983
	chr17:5510711-5510894
	chr17:5536850-5536928
	chr17:6021635-6021703
	chr17:6317543-6317615
	chr17:6399137-6399246
	chr17:6565457-6565549
	chr17:6742628-6742699
	chr17:6783882-6783992
	chr17:6798578-6798664
	chr17:6841938-6842050
	chr17:6943369-6943489
	chr17:6958948-6959074
	chr17:6962806-6962906
	chr17:7099227-7099358
	chr17:7197324-7197400
	chr17:7314503-7314589
	chr17:7428902-7428996
	chr17:7521437-7521542
	chr17:7783987-7784055
	chr17:7790724-7790792
	chr17:7840597-7840783
	chr17:7950808-7950936
	chr17:8026649-8026782
	chr17:8163813-8163914
	chr17:8167642-8167751
	chr17:8346901-8346975
	chr17:8831155-8831230
	chr17:8893380-8893448
	chr17:8905618-8905707
	chr17:8931312-8931380
	chr17:8953063-8953131
	chr17:8986652-8986745
	chr17:9675429-9675497
	chr17:9888560-9888628
	chr17:10080736-10080804
	chr17:10216250-10216416
	chr17:10357530-10357623
	chr17:10397036-10397104
	chr17:10477285-10477388
	chr17:10498285-10498370
	chr17:10784497-10784669
	chr17:11142518-11142618
	chr17:11162892-11162960
	chr17:11235521-11235633
	chr17:11249456-11249539
	chr17:11333879-11334016
	chr17:11846622-11846711
	chr17:12157427-12157530
	chr17:12187944-12188012
	chr17:12195347-12195464
	chr17:12200366-12200434
	chr17:12222057-12222144
	chr17:12268208-12268313
	chr17:12301024-12301092
	chr17:12367530-12367689
	chr17:12588890-12588974
	chr17:12726012-12726092
	chr17:12745378-12745443
	chr17:12759738-12760078
	chr17:12792599-12792751
	chr17:12846609-12846737
	chr17:12849880-12849949
	chr17:13010074-13010149
	chr17:13050943-13051011
	chr17:13129717-13129785
	chr17:13344447-13344533
	chr17:13505119-13505203
	chr17:13715215-13715298
	chr17:13715603-13715671
	chr17:13725231-13725418
	chr17:13765019-13765125
	chr17:13886943-13887098
	chr17:14227751-14227857
	chr17:14524567-14524635
	chr17:14588513-14588632
	chr17:14648502-14648571
	chr17:14700318-14700386
	chr17:14720407-14720490
	chr17:15077781-15077865
	chr17:15207729-15207797
	chr17:15285475-15285547
	chr17:15441108-15441195
	chr17:15459894-15459962
	chr17:15814768-15814869
	chr17:15862503-15862610
	chr17:15896163-15896239
	chr17:15990409-15990503
	chr17:15993890-15993971
	chr17:16218780-16218877
	chr17:16704383-16704453
	chr17:19119203-19119268
	chr17:20013541-20013615
	chr17:20148892-20148970
	chr17:20616339-20616404
	chr17:22867352-22867421
	chr17:23206891-23206970
	chr17:23379155-23379220
	chr17:23851507-23851575
	chr17:24527979-24528189
	chr17:24665996-24666084
	chr17:25274808-25274886
	chr17:25415690-25415767
	chr17:25823587-25823655
	chr17:25981006-25981134
	chr17:26371645-26371845
	chr17:26387562-26387678
	chr17:26424527-26424627
	chr17:26479808-26479952
	chr17:26503123-26503229
	chr17:26544730-26544798
	chr17:26644625-26644761
	chr17:26688941-26689012
	chr17:26689468-26689601
	chr17:26874721-26874799
	chr17:27167809-27167885
	chr17:27172710-27172789
	chr17:27210598-27210672
	chr17:27242373-27242441
	chr17:27242943-27243062
	chr17:27245928-27246012
	chr17:27293650-27293747
	chr17:27318063-27318182
	chr17:27389780-27389901
	chr17:27394055-27394123
	chr17:27407013-27407231
	chr17:27407268-27407336
	chr17:27425214-27425310
	chr17:27432207-27432315
	chr17:27558258-27558468
	chr17:27621271-27621339
	chr17:27712733-27712836
	chr17:27796944-27797102
	chr17:27797649-27797794
	chr17:27805379-27805486
	chr17:27941728-27941797
	chr17:28037200-28037276
	chr17:28170568-28170682
	chr17:28277877-28277971
	chr17:28882505-28882598
	chr17:28899037-28899144
	chr17:29056816-29056946
	chr17:29058069-29058176
	chr17:29099278-29099346
	chr17:29134310-29134410
	chr17:29246736-29246930
	chr17:29712764-29712859
	chr17:29724619-29724867
	chr17:29732080-29732210
	chr17:29791761-29791867
	chr17:29824899-29825011
	chr17:29855947-29856036
	chr17:29856201-29856443
	chr17:29895026-29895133
	chr17:29895189-29895290
	chr17:29918983-29919069
	chr17:29925663-29925748
	chr17:30031855-30031923
	chr17:30071947-30072028
	chr17:30110803-30110888
	chr17:30230528-30230617
	chr17:30241890-30241985
	chr17:30242079-30242199
	chr17:30263066-30263155
	chr17:30272865-30273014
	chr17:30329092-30329169
	chr17:30367956-30368027
	chr17:30458401-30458469
	chr17:30467961-30468047
	chr17:30539373-30539462
	chr17:30752378-30752462
	chr17:30752502-30752570
	chr17:30763141-30763293
	chr17:30882308-30882385
	chr17:30951686-30951771
	chr17:30977376-30977448
	chr17:31034529-31034622
	chr17:31349613-31349795
	chr17:31368513-31368593
	chr17:31535912-31535980
	chr17:31557603-31557715
	chr17:31613247-31613315
	chr17:31660813-31660881
	chr17:32235780-32235919
	chr17:32383876-32383990
	chr17:32490801-32490872
	chr17:33504013-33504188
	chr17:33779444-33779560
	chr17:34027448-34027543
	chr17:34079718-34079831
	chr17:34388678-34388746
	chr17:34603784-34603852
	chr17:34629960-34630036
	chr17:35026016-35026095
	chr17:35048151-35048250
	chr17:35063600-35063687
	chr17:35108287-35108355
	chr17:35243276-35243344
	chr17:35254869-35254937
	chr17:35509390-35509476
	chr17:35695428-35695496
	chr17:35704644-35704747
	chr17:35705115-35705185
	chr17:35919099-35919214
	chr17:36035462-36035552
	chr17:36384956-36385149
	chr17:36764377-36764567
	chr17:36786755-36786833
	chr17:37085679-37085766
	chr17:37093366-37093501
	chr17:38906734-38906810
	chr17:39149470-39149544
	chr17:39360098-39360166
	chr17:39677512-39677580
	chr17:39990420-39990488
	chr17:40661887-40662074
	chr17:42284558-42284657
	chr17:42456618-42456686
	chr17:43023154-43023222
	chr17:43036239-43036319
	chr17:43116986-43117059
	chr17:43241250-43241435
	chr17:43335342-43335410
	chr17:43755735-43755986
	chr17:43888068-43888213
	chr17:43952447-43952527
	chr17:43972797-43972866
	chr17:44023964-44024106
	chr17:44256772-44256840
	chr17:44505098-44505176
	chr17:45128737-45128805
	chr17:45140577-45140645
	chr17:45209039-45209176
	chr17:45222849-45222933
	chr17:45247246-45247353
	chr17:45326806-45326895
	chr17:45329309-45329414
	chr17:45332422-45332497
	chr17:45597867-45597947
	chr17:45599550-45599615
	chr17:45626907-45626975
	chr17:45760962-45761029
	chr17:45866135-45866222
	chr17:45889501-45889572
	chr17:45896729-45896818
	chr17:45981968-45982092
	chr17:46144100-46144225
	chr17:46453901-46454001
	chr17:47174755-47174825
	chr17:47676710-47676778
	chr17:47946275-47946405
	chr17:48012727-48012811
	chr17:48027783-48027851
	chr17:48041456-48041551
	chr17:48088621-48088708
	chr17:48090486-48090605
	chr17:48337041-48337114
	chr17:48433413-48433494
	chr17:48442838-48442940
	chr17:48512651-48512737
	chr17:48771963-48772031
	chr17:48795923-48796004
	chr17:49029675-49029798
	chr17:49064658-49064726
	chr17:49151973-49152041
	chr17:49172987-49173108
	chr17:49178076-49178235
	chr17:49223783-49223851
	chr17:49249391-49249461
	chr17:49252378-49252492
	chr17:49703736-49703804
	chr17:49881948-49882016
	chr17:49887634-49887756
	chr17:50489487-50489563
	chr17:50495655-50495729
	chr17:50574203-50574301
	chr17:50603937-50604057
	chr17:50763486-50763600
	chr17:51362391-51362465
	chr17:51936231-51936299
	chr17:53587156-53587252
	chr17:53682169-53682254
	chr17:54201936-54202011
	chr17:54239688-54239756
	chr17:55702598-55702666
	chr17:56185681-56185788
	chr17:56264235-56264303
	chr17:56357718-56357786
	chr17:56385139-56385207
	chr17:56522847-56523015
	chr17:56537294-56537359
	chr17:56549519-56549606
	chr17:57031809-57031945
	chr17:57108167-57108252
	chr17:57334882-57334981
	chr17:57694810-57694878
	chr17:57771075-57771143
	chr17:57969388-57969470
	chr17:58069596-58069672
	chr17:58407936-58408023
	chr17:58408452-58408521
	chr17:58890008-58890080
	chr17:58891983-58892059
	chr17:59533449-59533514
	chr17:59545284-59545375
	chr17:59673152-59673220
	chr17:59845375-59845455
	chr17:59857447-59857548
	chr17:60181365-60181490
	chr17:60190720-60190788
	chr17:60269009-60269077
	chr17:60355537-60355605
	chr17:60581488-60581567
	chr17:61302141-61302255
	chr17:62415303-62415439
	chr17:62598042-62598144
	chr17:62608369-62608514
	chr17:62615274-62615342
	chr17:62626972-62627048
	chr17:62659834-62659902
	chr17:63122566-63122669
	chr17:63288978-63289112
	chr17:63759224-63759301
	chr17:63949883-63949975
	chr17:64016593-64016678
	chr17:64281508-64281654
	chr17:64287064-64287140
	chr17:64363820-64363888
	chr17:64501314-64501408
	chr17:64538712-64538800
	chr17:64555110-64555187
	chr17:64573899-64573967
	chr17:64677125-64677282
	chr17:64685969-64686042
	chr17:64697560-64697655
	chr17:64739304-64739392
	chr17:64837129-64837197
	chr17:64953462-64953561
	chr17:65113253-65113404
	chr17:65275551-65275686
	chr17:65325404-65325476
	chr17:65717814-65717978
	chr17:65916075-65916310
	chr17:65931113-65931198
	chr17:66197181-66197252
	chr17:66278014-66278089
	chr17:66278161-66278252
	chr17:66315552-66315620
	chr17:66444163-66444272
	chr17:66638074-66638149
	chr17:66801998-66802088
	chr17:66961060-66961151
	chr17:66980143-66980211
	chr17:67027445-67027513
	chr17:67053811-67053912
	chr17:67084567-67084706
	chr17:67091078-67091167
	chr17:67157516-67157584
	chr17:67266293-67266366
	chr17:67451275-67451457
	chr17:67629286-67629379
	chr17:67904461-67904543
	chr17:67962307-67962384
	chr17:68002670-68002755
	chr17:68003300-68003368
	chr17:68107971-68108076
	chr17:68163572-68163669
	chr17:68275961-68276102
	chr17:68371275-68371389
	chr17:68466661-68466729
	chr17:68478170-68478255
	chr17:69041626-69041764
	chr17:69181720-69181849
	chr17:69194786-69194865
	chr17:69230169-69230257
	chr17:69463195-69463285
	chr17:69467344-69467462
	chr17:69487246-69487371
	chr17:69672349-69672421
	chr17:69770158-69770242
	chr17:70040885-70040953
	chr17:70302763-70302858
	chr17:70487006-70487084
	chr17:70602197-70602272
	chr17:70630040-70630212
	chr17:70670191-70670301
	chr17:70794433-70794598
	chr17:70851683-70851751
	chr17:70892983-70893088
	chr17:70951515-70951597
	chr17:70971385-70971453
	chr17:71038943-71039067
	chr17:71093865-71093953
	chr17:71129654-71129752
	chr17:71130018-71130108
	chr17:71165718-71165820
	chr17:71684277-71684353
	chr17:71811585-71811657
	chr17:72022618-72022686
	chr17:72265495-72265621
	chr17:72267068-72267136
	chr17:72353555-72353623
	chr17:72363126-72363194
	chr17:72363232-72363300
	chr17:72441616-72441684
	chr17:72602226-72602308
	chr17:72761041-72761168
	chr17:72863388-72863461
	chr17:72890263-72890336
	chr17:72926121-72926189
	chr17:73222150-73222264
	chr17:73230549-73230645
	chr17:73236400-73236479
	chr17:73548316-73548389
	chr17:73585484-73585594
	chr17:73670211-73670309
	chr17:74201143-74201272
	chr17:74265234-74265339
	chr17:74291004-74291155
	chr17:74960800-74960935
	chr17:75005428-75005496
	chr17:75101383-75101451
	chr17:75107553-75107670
	chr17:75162052-75162166
	chr17:75246587-75246661
	chr17:75963092-75963182
	chr17:76073668-76073735
	chr17:76936661-76936744
	chr17:77889302-77889381
	chr17:78202968-78203039
	chr17:78238115-78238251
	chr17:78358237-78358323
	chr17:78410172-78410261
	chr17:78500247-78500324
	chr17:78507298-78507366
	chr17:78910029-78910098
	chr17:79058470-79058550
	chr17:79073710-79073782
	chr17:79192015-79192087
	chr17:79259794-79259928
	chr17:79337653-79337721
	chr17:79513860-79514001
	chr17:79553899-79554001
	chr17:79565811-79565946
	chr17:79699364-79699434
	chr17:79703324-79703442
	chr17:79710573-79710643
	chr17:79714033-79714098
	chr17:79732935-79733003
	chr17:80002651-80002838
	chr17:80160464-80160615
	chr17:80660342-80660477
	chr17:80699128-80699196
	chr17:80775592-80775671
	chr17:80796904-80797122
	chr17:80960018-80960114
	chr17:80969726-80969905
	chr17:81048481-81048553
	chr17:81202206-81202337
	chr17:81210579-81210647
	chr17:81363513-81363598
	chr17:81369141-81369265
	chr17:81390938-81391035
	chr17:81473455-81473531
	chr17:81486479-81486548
	chr17:81653090-81653178
	chr17:81838508-81838602
	chr17:82717892-82717958
	chr17:83019706-83019774
	chr17:83121897-83121995
	chr17:83129279-83129391
	chr17:83210738-83210869
	chr17:83238552-83238774
	chr17:83271663-83271731
	chr17:83348580-83348654
	chr17:83378676-83378751
	chr17:83469351-83469447
	chr17:83782817-83782967
	chr17:83819620-83819699
	chr17:83916715-83916841
	chr17:84256151-84256233
	chr17:84359855-84359955
	chr17:84372764-84372837
	chr17:84498698-84498895
	chr17:84510595-84510675
	chr17:84529472-84529566
	chr17:84533025-84533134
	chr17:84533956-84534035
	chr17:84585174-84585266
	chr17:84643211-84643287
	chr17:85308702-85308844
	chr17:85730771-85730849
	chr17:85995831-85995947
	chr17:86305055-86305148
	chr17:86322661-86322757
	chr17:86355946-86356018
	chr17:86425447-86425541
	chr17:86430047-86430128
	chr17:86904191-86904293
	chr17:87136384-87136476
	chr17:87324335-87324410
	chr17:87361778-87361846
	chr17:87361882-87362015
	chr17:87385981-87386081
	chr17:87766167-87766235
	chr17:87861769-87861865
	chr17:88042536-88042617
	chr17:88106446-88106514
	chr17:88643373-88643535
	chr17:88643576-88643927
	chr17:88652161-88652229
	chr17:88693147-88693319
	chr17:88964410-88964497
	chr17:89071415-89071483
	chr17:90059852-90059938
	chr17:90207827-90207895
	chr17:90346964-90347032
	chr17:90375540-90375629
	chr17:90654677-90654758
	chr17:90681215-90681345
	chr17:90696660-90696728
	chr17:90704903-90705011
	chr17:91198650-91198726
	chr17:92943230-92943295
	chr17:93313403-93313525
	chr17:93409410-93409603
	chr17:94671514-94671602
	chr18:3047254-3047325
	chr18:3194493-3194576
	chr18:3639065-3639135
	chr18:3807500-3807568
	chr18:4037179-4037249
	chr18:4120137-4120218
	chr18:4258351-4258441
	chr18:4289039-4289108
	chr18:4757593-4757779
	chr18:4980404-4980472
	chr18:5133360-5133428
	chr18:5160337-5160485
	chr18:5166869-5166962
	chr18:5220929-5220997
	chr18:5425236-5425331
	chr18:5603311-5603435
	chr18:5603468-5603586
	chr18:5705123-5705236
	chr18:5835324-5835412
	chr18:5856504-5856578
	chr18:5857550-5857656
	chr18:5964904-5964993
	chr18:5975506-5975586
	chr18:6472187-6472255
	chr18:6749474-6749575
	chr18:7033716-7033781
	chr18:7565544-7565612
	chr18:7620831-7620907
	chr18:8453429-8453531
	chr18:9212090-9212169
	chr18:9913699-9913793
	chr18:10251199-10251267
	chr18:10342251-10342354
	chr18:10418683-10418833
	chr18:10680926-10680994
	chr18:11883842-11884007
	chr18:11884076-11884144
	chr18:11905725-11905811
	chr18:12026254-12026322
	chr18:12518391-12518481
	chr18:12689682-12689756
	chr18:12934641-12934724
	chr18:13390625-13390717
	chr18:13606713-13606786
	chr18:13891283-13891375
	chr18:14235059-14235144
	chr18:14331216-14331284
	chr18:14331685-14331753
	chr18:14387486-14387554
	chr18:14564969-14565065
	chr18:14913830-14914071
	chr18:15340999-15341067
	chr18:15434024-15434089
	chr18:15953092-15953160
	chr18:15953426-15953494
	chr18:16822116-16822229
	chr18:19604024-19604207
	chr18:19604270-19604364
	chr18:19961730-19961798
	chr18:20055124-20055192
	chr18:20175267-20175339
	chr18:20809211-20809279
	chr18:20911545-20911613
	chr18:22128644-22128709
	chr18:22193189-22193331
	chr18:23498473-23498557
	chr18:23632004-23632182
	chr18:23668114-23668222
	chr18:23989587-23989670
	chr18:24039591-24039680
	chr18:24132396-24132464
	chr18:24259072-24259140
	chr18:24435287-24435390
	chr18:25083770-25083843
	chr18:25121439-25121507
	chr18:25122181-25122249
	chr18:25329330-25329398
	chr18:25495676-25495744
	chr18:25515144-25515236
	chr18:25546064-25546157
	chr18:25627927-25628084
	chr18:25668193-25668268
	chr18:25829603-25829673
	chr18:26177221-26177317
	chr18:26840991-26841059
	chr18:26949588-26949756
	chr18:26957638-26957818
	chr18:26971755-26971834
	chr18:27318092-27318189
	chr18:27362359-27362433
	chr18:27497842-27497926
	chr18:27511451-27511534
	chr18:27582731-27582867
	chr18:28371788-28371867
	chr18:28371981-28372049
	chr18:30379408-30379473
	chr18:30766666-30766734
	chr18:31534611-31534676
	chr18:31861793-31861883
	chr18:31918486-31918554
	chr18:31957687-31957825
	chr18:32379100-32379217
	chr18:32762298-32762375
	chr18:33063265-33063367
	chr18:33151171-33151251
	chr18:33323725-33323853
	chr18:33338868-33338936
	chr18:33409251-33409346
	chr18:33692068-33692155
	chr18:33744715-33744783
	chr18:33876345-33876515
	chr18:33894406-33894532
	chr18:33948148-33948282
	chr18:34042977-34043078
	chr18:34043129-34043285
	chr18:34050290-34050533
	chr18:34118176-34118244
	chr18:34262957-34263028
	chr18:34706341-34706409
	chr18:34842062-34842137
	chr18:34884691-34884878
	chr18:35362776-35362905
	chr18:35371209-35371297
	chr18:35383652-35383720
	chr18:35740099-35740166
	chr18:35816242-35816352
	chr18:35817631-35817700
	chr18:35821439-35821518
	chr18:35822092-35822194
	chr18:35851493-35851589
	chr18:35916939-35917102
	chr18:35932255-35932329
	chr18:35934053-35934125
	chr18:35939163-35939238
	chr18:36380494-36380563
	chr18:36411667-36411737
	chr18:36802977-36803078
	chr18:36921829-36921992
	chr18:37082097-37082165
	chr18:37150555-37150667
	chr18:38754695-38754811
	chr18:38809936-38810006
	chr18:38942035-38942166
	chr18:39030964-39031192
	chr18:39091548-39091617
	chr18:39460996-39461064
	chr18:39558516-39558622
	chr18:39594933-39595029
	chr18:40086426-40086521
	chr18:40260956-40261041
	chr18:40394190-40394266
	chr18:40641072-40641208
	chr18:41801197-41801262
	chr18:41827956-41828046
	chr18:41861472-41861558
	chr18:42161766-42161947
	chr18:42163959-42164039
	chr18:42593320-42593404
	chr18:42738950-42739028
	chr18:42913942-42914019
	chr18:42924187-42924312
	chr18:42961693-42961782
	chr18:42975765-42976180
	chr18:43220040-43220129
	chr18:43421806-43421874
	chr18:43520759-43520827
	chr18:43632563-43632729
	chr18:44438507-44438602
	chr18:44505511-44505581
	chr18:44518672-44518740
	chr18:44558159-44558263
	chr18:44560370-44560475
	chr18:44598095-44598180
	chr18:44744702-44744770
	chr18:45558232-45558300
	chr18:46343094-46343178
	chr18:46850258-46850340
	chr18:46993496-46993564
	chr18:47096697-47096765
	chr18:47149150-47149265
	chr18:47192665-47192733
	chr18:47209912-47209981
	chr18:47213973-47214075
	chr18:47216013-47216152
	chr18:47242737-47242848
	chr18:47350308-47350499
	chr18:47623870-47624016
	chr18:47644711-47644797
	chr18:47803192-47803293
	chr18:48399627-48399699
	chr18:48827166-48827260
	chr18:48891375-48891459
	chr18:48903877-48904026
	chr18:49085020-49085143
	chr18:49706997-49707257
	chr18:49780076-49780153
	chr18:49981653-49981763
	chr18:50017552-50017620
	chr18:52094712-52094819
	chr18:52094851-52094927
	chr18:52596330-52596520
	chr18:52642674-52642742
	chr18:52956633-52956701
	chr18:53547625-53547778
	chr18:53591501-53591612
	chr18:53716472-53716596
	chr18:54121695-54121766
	chr18:54374463-54374540
	chr18:54375227-54375372
	chr18:54452437-54452548
	chr18:54545592-54545669
	chr18:54548378-54548453
	chr18:54610514-54610593
	chr18:54753738-54753833
	chr18:54757942-54758073
	chr18:54926057-54926146
	chr18:54978897-54979033
	chr18:55131150-55131218
	chr18:55220579-55220671
	chr18:55364890-55364996
	chr18:55377847-55377988
	chr18:55424430-55424498
	chr18:55548129-55548257
	chr18:55676288-55676357
	chr18:56102793-56102862
	chr18:56549138-56549216
	chr18:56622434-56622502
	chr18:56645366-56645437
	chr18:56814156-56814306
	chr18:57245489-57245586
	chr18:57259119-57259243
	chr18:57471047-57471140
	chr18:57780922-57781008
	chr18:57989429-57989497
	chr18:58324003-58324124
	chr18:58472337-58472405
	chr18:58509844-58509912
	chr18:58615423-58615491
	chr18:58689474-58689576
	chr18:58754870-58754967
	chr18:59415010-59415164
	chr18:59782472-59782549
	chr18:60154506-60154574
	chr18:60462462-60462530
	chr18:60619699-60619822
	chr18:60640119-60640222
	chr18:60653969-60654109
	chr18:60657647-60657773
	chr18:60757063-60757157
	chr18:60765058-60765137
	chr18:60783039-60783214
	chr18:60867662-60867749
	chr18:60943018-60943094
	chr18:61008264-61008348
	chr18:61433232-61433300
	chr18:61534658-61534788
	chr18:61614243-61614373
	chr18:61742101-61742169
	chr18:61790351-61790416
	chr18:61825913-61826003
	chr18:61849992-61850140
	chr18:61853879-61853947
	chr18:62751466-62751582
	chr18:62757430-62757584
	chr18:62758257-62758327
	chr18:62759691-62759796
	chr18:62781986-62782082
	chr18:62811418-62811577
	chr18:62863606-62863808
	chr18:62898051-62898141
	chr18:62923890-62923982
	chr18:62951617-62951685
	chr18:63131167-63131235
	chr18:63179331-63179429
	chr18:63293504-63293572
	chr18:63316853-63316921
	chr18:63444781-63444863
	chr18:63543681-63543779
	chr18:63663175-63663247
	chr18:63667492-63667557
	chr18:64339878-64339960
	chr18:64343740-64343931
	chr18:64770075-64770174
	chr18:64777860-64777930
	chr18:64985042-64985148
	chr18:65028516-65028584
	chr18:65043622-65043711
	chr18:65104421-65104499
	chr18:65119845-65120018
	chr18:65406257-65406325
	chr18:65510731-65510833
	chr18:65760849-65760933
	chr18:65786184-65786252
	chr18:65837326-65837428
	chr18:65855669-65855747
	chr18:65888075-65888143
	chr18:66001027-66001095
	chr18:66128989-66129075
	chr18:66217420-66217488
	chr18:66232472-66232720
	chr18:66339835-66339905
	chr18:66450573-66450660
	chr18:66536375-66536493
	chr18:66652355-66652443
	chr18:66868465-66868583
	chr18:66967370-66967438
	chr18:67033187-67033255
	chr18:67060318-67060388
	chr18:67258868-67258971
	chr18:67307945-67308013
	chr18:67368963-67369064
	chr18:67460900-67461121
	chr18:67521333-67521429
	chr18:67536395-67536482
	chr18:67536987-67537058
	chr18:67554750-67554848
	chr18:67815323-67815391
	chr18:67938057-67938130
	chr18:67968712-67968789
	chr18:67980431-67980513
	chr18:68117782-68117872
	chr18:68450981-68451059
	chr18:68472554-68472642
	chr18:68550921-68551070
	chr18:68625295-68625422
	chr18:68794312-68794404
	chr18:68981535-68981637
	chr18:69124683-69124796
	chr18:69125247-69125315
	chr18:69144406-69144492
	chr18:69374710-69374778
	chr18:69383341-69383418
	chr18:69500245-69500313
	chr18:69506431-69506513
	chr18:69506865-69506933
	chr18:69592787-69592884
	chr18:69898879-69898968
	chr18:70371848-70371916
	chr18:70390793-70390876
	chr18:70425051-70425198
	chr18:70492295-70492360
	chr18:70739258-70739335
	chr18:70903606-70903700
	chr18:71602158-71602249
	chr18:71658122-71658249
	chr18:71771065-71771154
	chr18:72033022-72033144
	chr18:72199577-72199666
	chr18:72327094-72327162
	chr18:72494101-72494169
	chr18:72496967-72497035
	chr18:72725161-72725317
	chr18:72820460-72820551
	chr18:72881388-72881456
	chr18:72966787-72966879
	chr18:73122916-73122992
	chr18:73132985-73133109
	chr18:73318618-73318767
	chr18:73602275-73602410
	chr18:73621678-73621775
	chr18:73665514-73665596
	chr18:73867638-73867762
	chr18:73938501-73938578
	chr18:73940119-73940184
	chr18:73940382-73940496
	chr18:73957710-73957778
	chr18:73973185-73973253
	chr18:74494485-74494564
	chr18:74498843-74498930
	chr18:74830177-74830255
	chr18:74878053-74878157
	chr18:74890532-74890600
	chr18:74894059-74894159
	chr18:74895818-74895963
	chr18:75300485-75300622
	chr18:75387493-75387596
	chr18:75394307-75394382
	chr18:75401768-75401842
	chr18:75423214-75423296
	chr18:75447661-75447742
	chr18:75654882-75654986
	chr18:75668628-75668707
	chr18:75735198-75735271
	chr18:75804741-75804834
	chr18:75884514-75884579
	chr18:75891892-75892031
	chr18:76004591-76004661
	chr18:76060439-76060515
	chr18:76110900-76111030
	chr18:76588869-76588957
	chr18:76590411-76590483
	chr18:76681242-76681358
	chr18:76945116-76945190
	chr18:76988184-76988252
	chr18:77191560-77191625
	chr18:77468116-77468242
	chr18:77476343-77476411
	chr18:77560732-77560824
	chr18:77561790-77561858
	chr18:77603110-77603238
	chr18:77733449-77733589
	chr18:77934371-77934439
	chr18:78097395-78097480
	chr18:78161524-78161592
	chr18:78455463-78455531
	chr18:78530322-78530425
	chr18:78665906-78665979
	chr18:78914139-78914207
	chr18:78914361-78914455
	chr18:79007609-79007682
	chr18:79025625-79025705
	chr18:79320415-79320538
	chr18:79952147-79952250
	chr18:80044624-80044692
	chr18:80051260-80051333
	chr18:80062024-80062124
	chr18:80087553-80087629
	chr18:80378553-80378623
	chr18:80490733-80490815
	chr18:80567664-80567783
	chr18:80573049-80573171
	chr18:81014370-81014463
	chr18:81117568-81117648
	chr18:81117688-81117793
	chr18:81489781-81489903
	chr18:81611201-81611269
	chr18:81861575-81861720
	chr18:81973215-81973283
	chr18:82001746-82001853
	chr18:82567856-82567927
	chr18:82616495-82616598
	chr18:82855735-82855803
	chr18:82966346-82966435
	chr18:83096847-83096915
	chr18:83370235-83370316
	chr18:83430662-83430782
	chr18:84245921-84245989
	chr18:84971114-84971196
	chr18:85332139-85332204
	chr18:85724690-85724762
	chr18:85919088-85919161
	chr18:85939227-85939295
	chr18:88747107-88747193
	chr18:88747281-88747365
	chr18:90031858-90031941
	chr18:90086499-90086567
	chr18:90094302-90094383
	chr18:90094616-90094732
	chr18:90199383-90199471
	chr19:3299772-3299840
	chr19:3429184-3429285
	chr19:3641944-3642091
	chr19:3714436-3714665
	chr19:4142630-4142698
	chr19:4228475-4228543
	chr19:4310019-4310087
	chr19:4447280-4447402
	chr19:4447559-4447627
	chr19:4488125-4488204
	chr19:4516049-4516128
	chr19:4584021-4584089
	chr19:4628949-4629039
	chr19:4863151-4863320
	chr19:4937036-4937128
	chr19:5021582-5021674
	chr19:5088275-5088343
	chr19:5088397-5088465
	chr19:5430499-5430570
	chr19:5688995-5689092
	chr19:5823325-5823418
	chr19:5928203-5928314
	chr19:6005310-6005394
	chr19:6123416-6123511
	chr19:6300636-6300780
	chr19:6331798-6331881
	chr19:6446146-6446231
	chr19:6465351-6465438
	chr19:6474876-6474944
	chr19:6533612-6533692
	chr19:6566652-6566765
	chr19:7140478-7140567
	chr19:7140619-7140730
	chr19:7148753-7148842
	chr19:7148953-7149055
	chr19:7153349-7153421
	chr19:7265991-7266131
	chr19:8300762-8300835
	chr19:8566138-8566227
	chr19:8747585-8747653
	chr19:8770941-8771040
	chr19:8953294-8953400
	chr19:8981923-8981991
	chr19:9026850-9026945
	chr19:9066377-9066493
	chr19:9110416-9110484
	chr19:9132254-9132322
	chr19:9336107-9336206
	chr19:9731601-9731669
	chr19:9993252-9993357
	chr19:10134890-10134992
	chr19:10198905-10199016
	chr19:10203175-10203245
	chr19:10326733-10326866
	chr19:10486564-10486632
	chr19:10721300-10721404
	chr19:10762611-10762689
	chr19:10809869-10809937
	chr19:10813895-10813963
	chr19:11203276-11203351
	chr19:11534255-11534323
	chr19:12145608-12145700
	chr19:12500263-12500345
	chr19:12796241-12796309
	chr19:14125267-14125335
	chr19:14289358-14289458
	chr19:14390412-14390528
	chr19:14435700-14435839
	chr19:14505537-14505676
	chr19:14508974-14509063
	chr19:15092949-15093017
	chr19:15611262-15611331
	chr19:15611412-15611480
	chr19:15617661-15617729
	chr19:15725136-15725214
	chr19:15790938-15791023
	chr19:15837198-15837294
	chr19:15881006-15881074
	chr19:16138237-16138305
	chr19:16911739-16911827
	chr19:17079161-17079229
	chr19:17467960-17468028
	chr19:17591475-17591613
	chr19:17600746-17600832
	chr19:17603444-17603613
	chr19:17752163-17752252
	chr19:17820213-17820278
	chr19:18141230-18141307
	chr19:18411338-18411433
	chr19:18593829-18594100
	chr19:18667028-18667154
	chr19:18669553-18669629
	chr19:18677508-18677576
	chr19:18873257-18873325
	chr19:18909739-18909884
	chr19:20006028-20006107
	chr19:20650285-20650353
	chr19:20761267-20761335
	chr19:20792915-20793091
	chr19:20795184-20795253
	chr19:20867439-20867504
	chr19:21163580-21163648
	chr19:21234807-21234959
	chr19:21307898-21308048
	chr19:21329064-21329167
	chr19:21738422-21738516
	chr19:21791988-21792056
	chr19:21800209-21800280
	chr19:22081569-22081649
	chr19:22326877-22326967
	chr19:22327006-22327118
	chr19:22938921-22939041
	chr19:23316990-23317098
	chr19:23426589-23426654
	chr19:23444455-23444536
	chr19:23759816-23759900
	chr19:23836550-23836618
	chr19:24059059-24059127
	chr19:24271934-24272023
	chr19:24301550-24301618
	chr19:24333089-24333157
	chr19:24716472-24716556
	chr19:24730881-24730952
	chr19:24785447-24785539
	chr19:25132475-25132543
	chr19:25288863-25288931
	chr19:25315695-25315763
	chr19:25351417-25351485
	chr19:25451454-25451551
	chr19:26128543-26128666
	chr19:26340479-26340547
	chr19:26631049-26631117
	chr19:26714906-26714974
	chr19:27520279-27520368
	chr19:27604735-27604853
	chr19:27769643-27769850
	chr19:27771035-27771134
	chr19:27838226-27838311
	chr19:27838761-27838829
	chr19:28088359-28088427
	chr19:28157327-28157410
	chr19:28289700-28289878
	chr19:28580191-28580270
	chr19:28862283-28862351
	chr19:29412824-29412915
	chr19:30450869-30451010
	chr19:31074105-31074186
	chr19:31124783-31124851
	chr19:31159274-31159415
	chr19:31351866-31352006
	chr19:31384014-31384082
	chr19:31647778-31647870
	chr19:31972171-31972248
	chr19:32280599-32280667
	chr19:32304169-32304241
	chr19:32309511-32309595
	chr19:32333717-32333788
	chr19:32381525-32381603
	chr19:32502102-32502170
	chr19:32975098-32975195
	chr19:33021314-33021418
	chr19:33110089-33110157
	chr19:33706672-33706748
	chr19:34089451-34089519
	chr19:35175982-35176119
	chr19:35283271-35283352
	chr19:35863209-35863289
	chr19:36538683-36538751
	chr19:36916322-36916458
	chr19:37309077-37309153
	chr19:37536591-37536667
	chr19:37886968-37887053
	chr19:38207773-38207886
	chr19:38208145-38208255
	chr19:38621648-38621746
	chr19:38639853-38640052
	chr19:38676214-38676326
	chr19:38813171-38813272
	chr19:40377140-40377208
	chr19:40411148-40411219
	chr19:40411664-40411741
	chr19:40465500-40465602
	chr19:41022300-41022368
	chr19:41086826-41086925
	chr19:41660726-41660904
	chr19:41661473-41661551
	chr19:41688125-41688193
	chr19:41690248-41690342
	chr19:41719494-41719568
	chr19:41842322-41842444
	chr19:41974069-41974155
	chr19:42033795-42033863
	chr19:42272461-42272540
	chr19:42316976-42317208
	chr19:42328301-42328449
	chr19:42415187-42415373
	chr19:43472950-43473018
	chr19:43808238-43808329
	chr19:44292709-44292839
	chr19:45074312-45074382
	chr19:45177124-45177194
	chr19:45252546-45252614
	chr19:45436178-45436254
	chr19:45472811-45472927
	chr19:45589947-45590022
	chr19:45596011-45596178
	chr19:45608773-45608922
	chr19:45610908-45611005
	chr19:45611037-45611115
	chr19:45652447-45652531
	chr19:45746491-45746559
	chr19:45960871-45960969
	chr19:46038610-46038689
	chr19:46328072-46328140
	chr19:46334070-46334168
	chr19:46523781-46523967
	chr19:46526215-46526322
	chr19:46553550-46553621
	chr19:46562259-46562327
	chr19:46727241-46727335
	chr19:46776619-46776687
	chr19:46975611-46975749
	chr19:47137410-47137478
	chr19:47163494-47163631
	chr19:47323615-47323737
	chr19:47389708-47389819
	chr19:47407471-47407539
	chr19:47413641-47413788
	chr19:47880903-47881003
	chr19:48280351-48280445
	chr19:48280576-48280672
	chr19:48300574-48300699
	chr19:48301429-48301509
	chr19:48482173-48482283
	chr19:48682573-48682748
	chr19:48804676-48804805
	chr19:49074563-49074633
	chr19:49078806-49078948
	chr19:49299492-49299560
	chr19:49695502-49695662
	chr19:49767433-49767526
	chr19:49881186-49881254
	chr19:50210609-50210677
	chr19:50327858-50328079
	chr19:50398492-50398566
	chr19:50415432-50415501
	chr19:50433213-50433325
	chr19:50577721-50577828
	chr19:50586296-50586435
	chr19:50603493-50603572
	chr19:52248885-52248979
	chr19:53084820-53084888
	chr19:53165734-53165843
	chr19:53267430-53267512
	chr19:53562190-53562255
	chr19:53774462-53774570
	chr19:53786354-53786431
	chr19:53786851-53786938
	chr19:53786994-53787090
	chr19:53837057-53837125
	chr19:53940115-53940258
	chr19:54360793-54360954
	chr19:54460914-54461008
	chr19:54534042-54534110
	chr19:55057752-55057830
	chr19:55103207-55103377
	chr19:55528605-55528710
	chr19:55880733-55880828
	chr19:55934309-55934394
	chr19:55985722-55985829
	chr19:56342194-56342328
	chr19:56461946-56462014
	chr19:56476576-56476672
	chr19:56477363-56477431
	chr19:56818277-56818402
	chr19:56893486-56893599
	chr19:56940617-56940727
	chr19:56953472-56953578
	chr19:57155356-57155430
	chr19:57445090-57445225
	chr19:57656273-57656341
	chr19:57849640-57849750
	chr19:57859988-57860070
	chr19:58217818-58217943
	chr19:58233817-58233888
	chr19:58255563-58255656
	chr19:58256575-58256726
	chr19:58364893-58364988
	chr19:58450836-58450922
	chr19:58590701-58590788
	chr19:58839426-58839523
	chr19:59010933-59011005
	chr19:59028280-59028375
	chr19:59073168-59073255
	chr19:59129801-59129887
	chr19:59267463-59267531
	chr19:59389462-59389535
	chr19:59735913-59736121
	chr19:60417729-60417810
	chr19:60461625-60461693
	chr19:60464010-60464183
	chr19:61223888-61223956
	chr19:61263776-61263870
	chr2:3107647-3107715
	chr2:3132591-3132665
	chr2:3137227-3137320
	chr2:3439535-3439914
	chr2:3588965-3589083
	chr2:3600632-3600730
	chr2:3616364-3616432
	chr2:3689892-3690020
	chr2:4155635-4155726
	chr2:4209375-4209443
	chr2:4334158-4334226
	chr2:4342097-4342275
	chr2:4413475-4413607
	chr2:4424020-4424148
	chr2:4491023-4491117
	chr2:4509464-4509558
	chr2:4517604-4517742
	chr2:4557135-4557211
	chr2:4557593-4557721
	chr2:5051000-5051068
	chr2:5060230-5060341
	chr2:5201470-5201549
	chr2:5431464-5431532
	chr2:5526946-5527023
	chr2:5541048-5541116
	chr2:6349416-6349680
	chr2:6495300-6495404
	chr2:6667709-6667861
	chr2:6708040-6708132
	chr2:6726324-6726392
	chr2:6826977-6827059
	chr2:6876754-6876842
	chr2:6877247-6877330
	chr2:7023245-7023327
	chr2:7025745-7025855
	chr2:7044210-7044312
	chr2:7060970-7061043
	chr2:7162272-7162340
	chr2:7241502-7241642
	chr2:7905916-7906080
	chr2:7945176-7945310
	chr2:8049488-8049637
	chr2:8165702-8165777
	chr2:8379813-8379881
	chr2:8542168-8542236
	chr2:9398951-9399034
	chr2:9473048-9473116
	chr2:10216707-10216775
	chr2:10293663-10293763
	chr2:10683866-10683945
	chr2:11174293-11174376
	chr2:11331650-11331718
	chr2:12292542-12292658
	chr2:12329823-12329898
	chr2:12389194-12389262
	chr2:12727432-12727531
	chr2:12797898-12798011
	chr2:12884529-12884597
	chr2:13011683-13011809
	chr2:13011895-13011963
	chr2:13041032-13041100
	chr2:13178161-13178244
	chr2:13386721-13386819
	chr2:13580173-13580241
	chr2:13683002-13683128
	chr2:14342593-14342663
	chr2:14677064-14677132
	chr2:15703114-15703223
	chr2:16442814-16442905
	chr2:16738376-16738490
	chr2:16795474-16795570
	chr2:17434496-17434567
	chr2:17435345-17435435
	chr2:17839788-17839858
	chr2:17841237-17841363
	chr2:18272822-18272897
	chr2:18778399-18778499
	chr2:18907855-18907923
	chr2:18928304-18928403
	chr2:18944113-18944190
	chr2:18958085-18958161
	chr2:19159717-19159803
	chr2:19368214-19368282
	chr2:19519924-19519995
	chr2:20145999-20146067
	chr2:21037718-21037821
	chr2:21236908-21237046
	chr2:21650953-21651030
	chr2:21974798-21974877
	chr2:22066717-22066785
	chr2:22588487-22588571
	chr2:22670482-22670553
	chr2:22670585-22670666
	chr2:22776961-22777077
	chr2:23321485-23321566
	chr2:23703609-23703674
	chr2:24507577-24507651
	chr2:25055303-25055384
	chr2:25062411-25062500
	chr2:25263884-25263958
	chr2:25396804-25396937
	chr2:25427069-25427137
	chr2:25515520-25515719
	chr2:25657380-25657448
	chr2:25751531-25751618
	chr2:25757611-25757702
	chr2:25865551-25865665
	chr2:25865719-25865784
	chr2:26147854-26147934
	chr2:26168957-26169088
	chr2:26224161-26224232
	chr2:26240434-26240610
	chr2:26254929-26255096
	chr2:26287675-26287743
	chr2:26360152-26360329
	chr2:26471771-26471839
	chr2:26488933-26489095
	chr2:26500200-26500289
	chr2:26500662-26500762
	chr2:26533554-26533629
	chr2:26534814-26534898
	chr2:26541422-26541490
	chr2:26950585-26950653
	chr2:27079181-27079329
	chr2:27081481-27081572
	chr2:27088105-27088204
	chr2:27120408-27120526
	chr2:27121386-27121480
	chr2:27145155-27145242
	chr2:27281016-27281084
	chr2:27296783-27296905
	chr2:27297259-27297378
	chr2:27304956-27305075
	chr2:27733133-27733224
	chr2:27742113-27742207
	chr2:27749123-27749266
	chr2:27750480-27750583
	chr2:27766557-27766649
	chr2:27829823-27829891
	chr2:27862466-27862534
	chr2:27868235-27868303
	chr2:27872412-27872507
	chr2:27875909-27875994
	chr2:27876834-27876902
	chr2:27953956-27954064
	chr2:28068768-28068869
	chr2:28138556-28138830
	chr2:28227916-28227984
	chr2:28270845-28270913
	chr2:28348642-28348782
	chr2:28365876-28365948
	chr2:28371833-28371901
	chr2:28456776-28456847
	chr2:28539412-28539490
	chr2:28576997-28577205
	chr2:28585320-28585407
	chr2:28737300-28737368
	chr2:28882947-28883058
	chr2:28902425-28902512
	chr2:28916712-28916789
	chr2:28995603-28995707
	chr2:29230298-29230438
	chr2:29402732-29402800
	chr2:29470636-29470739
	chr2:29516210-29516319
	chr2:29526465-29526582
	chr2:29707375-29707445
	chr2:29964533-29964620
	chr2:30474300-30474368
	chr2:30660706-30660791
	chr2:30682579-30682662
	chr2:30737861-30738017
	chr2:30750253-30750326
	chr2:30766640-30766732
	chr2:30783493-30783561
	chr2:30928393-30928481
	chr2:31049037-31049105
	chr2:31269363-31269431
	chr2:31339892-31340062
	chr2:31499942-31500028
	chr2:31712872-31712944
	chr2:31952356-31952474
	chr2:31963561-31963632
	chr2:32132667-32132735
	chr2:32175338-32175439
	chr2:32200206-32200302
	chr2:32451926-32451994
	chr2:32568178-32568363
	chr2:32591424-32591504
	chr2:32822693-32822835
	chr2:32824250-32824364
	chr2:32836369-32836481
	chr2:32857742-32857810
	chr2:32995148-32995223
	chr2:33021930-33022016
	chr2:33033331-33033463
	chr2:33037538-33037642
	chr2:33057613-33057779
	chr2:33095366-33095589
	chr2:33143353-33143491
	chr2:33162280-33162415
	chr2:33207238-33207331
	chr2:33215682-33215747
	chr2:33215866-33215983
	chr2:33269167-33269250
	chr2:33315397-33315535
	chr2:33335848-33335946
	chr2:33338385-33338475
	chr2:33338552-33338733
	chr2:33716619-33716691
	chr2:33746567-33746659
	chr2:33772596-33772673
	chr2:33814955-33815023
	chr2:33877436-33877504
	chr2:33892454-33892592
	chr2:34090742-34090813
	chr2:34107703-34107781
	chr2:34147643-34147711
	chr2:34279888-34280014
	chr2:34526605-34526678
	chr2:34546122-34546271
	chr2:34546481-34546592
	chr2:34586415-34586508
	chr2:34588738-34588811
	chr2:34630587-34630718
	chr2:34678065-34678287
	chr2:34993290-34993401
	chr2:35072477-35072545
	chr2:35108886-35108959
	chr2:35514151-35514219
	chr2:35619090-35619155
	chr2:35625559-35625752
	chr2:35691280-35691372
	chr2:35796591-35796659
	chr2:35928249-35928522
	chr2:36082939-36083031
	chr2:36114532-36114629
	chr2:36185095-36185198
	chr2:36189083-36189193
	chr2:36244225-36244293
	chr2:36694997-36695081
	chr2:37767076-37767147
	chr2:37768948-37769021
	chr2:37869764-37869832
	chr2:38162611-38162679
	chr2:38395272-38395432
	chr2:38531166-38531236
	chr2:38578625-38578693
	chr2:38771267-38771391
	chr2:38906303-38906435
	chr2:38953570-38953704
	chr2:39373177-39373283
	chr2:39409587-39409694
	chr2:39603227-39603318
	chr2:39806811-39806911
	chr2:40510718-40510803
	chr2:40557108-40557185
	chr2:41085466-41085609
	chr2:41192433-41192524
	chr2:41408752-41408934
	chr2:41486288-41486369
	chr2:41896124-41896222
	chr2:41907409-41907492
	chr2:42007715-42007812
	chr2:42784223-42784296
	chr2:43673845-43673913
	chr2:43691438-43691515
	chr2:43976826-43976899
	chr2:44299320-44299449
	chr2:44304733-44304821
	chr2:44333418-44333545
	chr2:44464799-44464878
	chr2:44512457-44512613
	chr2:44571292-44571364
	chr2:44646929-44646997
	chr2:44651977-44652045
	chr2:44696532-44696754
	chr2:44706124-44706209
	chr2:45032115-45032217
	chr2:45032411-45032499
	chr2:45111188-45111256
	chr2:45181706-45181821
	chr2:45246409-45246477
	chr2:45291192-45291301
	chr2:45411988-45412194
	chr2:45586436-45586504
	chr2:45650433-45650540
	chr2:45650739-45650848
	chr2:46394261-46394397
	chr2:46581860-46582021
	chr2:47295722-47295792
	chr2:47299739-47299808
	chr2:47891539-47891630
	chr2:47895041-47895119
	chr2:47994214-47994368
	chr2:48030840-48030941
	chr2:48123794-48123924
	chr2:48186683-48186812
	chr2:48220892-48220995
	chr2:49609811-49609929
	chr2:49620771-49620839
	chr2:49738996-49739070
	chr2:49739327-49739395
	chr2:49749117-49749222
	chr2:49785744-49785851
	chr2:49841239-49841315
	chr2:49859217-49859386
	chr2:49902225-49902311
	chr2:49911767-49911853
	chr2:50332061-50332162
	chr2:50347681-50347827
	chr2:50405988-50406056
	chr2:50777220-50777379
	chr2:50827722-50827790
	chr2:50897423-50897491
	chr2:51038800-51038915
	chr2:51066504-51066672
	chr2:51085540-51085608
	chr2:51087729-51087831
	chr2:51090239-51090345
	chr2:51090804-51090970
	chr2:51175517-51175585
	chr2:51250923-51251096
	chr2:51285089-51285167
	chr2:51747669-51747748
	chr2:51845057-51845131
	chr2:51875685-51875753
	chr2:51948273-51948354
	chr2:52282602-52282680
	chr2:52895180-52895310
	chr2:53711306-53711522
	chr2:54119021-54119089
	chr2:54906838-54906958
	chr2:55090472-55090542
	chr2:55214766-55214834
	chr2:55432173-55432360
	chr2:55517460-55517530
	chr2:55591389-55591466
	chr2:55642619-55642746
	chr2:56233203-56233313
	chr2:57453944-57454039
	chr2:57597772-57598034
	chr2:57856940-57857008
	chr2:57909758-57909892
	chr2:58174641-58174709
	chr2:58320159-58320254
	chr2:58379673-58379744
	chr2:58380117-58380237
	chr2:58532361-58532499
	chr2:58711667-58711768
	chr2:58876050-58876124
	chr2:58876870-58877012
	chr2:59217720-59217789
	chr2:59334213-59334278
	chr2:59414421-59414623
	chr2:59417685-59417862
	chr2:59810187-59810255
	chr2:59896556-59896654
	chr2:59966569-59966767
	chr2:60126435-60126503
	chr2:60418250-60418318
	chr2:60630431-60630532
	chr2:60636627-60636695
	chr2:60786459-60786587
	chr2:61453878-61453984
	chr2:61795356-61795447
	chr2:61798150-61798229
	chr2:61802993-61803081
	chr2:61807222-61807353
	chr2:62613229-62613389
	chr2:62986946-62987016
	chr2:62988749-62988860
	chr2:63117485-63117553
	chr2:63288178-63288268
	chr2:63473861-63473939
	chr2:63852363-63852449
	chr2:65415126-65415194
	chr2:66035003-66035241
	chr2:66041191-66041262
	chr2:66081978-66082095
	chr2:66173304-66173396
	chr2:66189203-66189451
	chr2:66941349-66941417
	chr2:67344860-67344928
	chr2:67971672-67971740
	chr2:68020329-68020408
	chr2:68028934-68029002
	chr2:68315384-68315478
	chr2:68320810-68320878
	chr2:68432991-68433059
	chr2:69138873-69139025
	chr2:69245147-69245241
	chr2:69402441-69402540
	chr2:69790427-69790553
	chr2:69826521-69826659
	chr2:69999263-69999338
	chr2:70307854-70307927
	chr2:70319266-70319349
	chr2:70335443-70335556
	chr2:70355187-70355281
	chr2:70558233-70558369
	chr2:71118555-71118646
	chr2:71194733-71194835
	chr2:71339318-71339386
	chr2:71585376-71585463
	chr2:71648261-71648334
	chr2:71652406-71652495
	chr2:71690832-71690904
	chr2:71730799-71730871
	chr2:71759228-71759380
	chr2:71865154-71865222
	chr2:72075837-72075911
	chr2:72081816-72081884
	chr2:72157795-72157866
	chr2:72235111-72235185
	chr2:72390145-72390235
	chr2:72725358-72725445
	chr2:72773535-72773684
	chr2:72781749-72781937
	chr2:72843798-72843888
	chr2:72913376-72913444
	chr2:73150683-73150774
	chr2:73502984-73503076
	chr2:73591077-73591145
	chr2:73659219-73659288
	chr2:73779324-73779437
	chr2:74426928-74427027
	chr2:74451798-74451902
	chr2:74491521-74491618
	chr2:74907491-74907568
	chr2:75008229-75008327
	chr2:75175748-75175853
	chr2:75196683-75196751
	chr2:75269540-75269659
	chr2:75312399-75312469
	chr2:75379922-75379990
	chr2:75405919-75406011
	chr2:75407647-75407841
	chr2:75418861-75418962
	chr2:75422946-75423039
	chr2:75479601-75479724
	chr2:75542938-75543041
	chr2:75929953-75930026
	chr2:75953426-75953539
	chr2:75961203-75961322
	chr2:75965109-75965207
	chr2:76367309-76367394
	chr2:76817928-76817998
	chr2:77065452-77065563
	chr2:77263623-77263758
	chr2:77317095-77317282
	chr2:77470839-77470951
	chr2:77609698-77609790
	chr2:77775458-77775559
	chr2:78170491-78170596
	chr2:78189711-78189782
	chr2:78277832-78277941
	chr2:78279514-78279660
	chr2:78280423-78280510
	chr2:78307029-78307131
	chr2:78385677-78385784
	chr2:78606538-78606740
	chr2:78629813-78629916
	chr2:78641534-78641675
	chr2:78655565-78655738
	chr2:78842566-78842651
	chr2:79059458-79059561
	chr2:79149146-79149267
	chr2:79187035-79187158
	chr2:79421810-79421915
	chr2:79450768-79450931
	chr2:79653997-79654065
	chr2:80013204-80013306
	chr2:80128999-80129067
	chr2:80129594-80129664
	chr2:80969451-80969524
	chr2:81963766-81963834
	chr2:82373228-82373343
	chr2:82395535-82395649
	chr2:82572307-82572411
	chr2:82616343-82616411
	chr2:82828392-82828476
	chr2:82869570-82869639
	chr2:83053402-83053483
	chr2:83053588-83053658
	chr2:83714888-83714982
	chr2:83762605-83762673
	chr2:83833072-83833140
	chr2:84186499-84186567
	chr2:84294767-84294875
	chr2:84297782-84297856
	chr2:84429920-84429988
	chr2:84760956-84761024
	chr2:85007864-85007977
	chr2:85140957-85141048
	chr2:87796342-87796412
	chr2:87878925-87878990
	chr2:88599991-88600056
	chr2:90543487-90543569
	chr2:91291548-91291629
	chr2:91330147-91330215
	chr2:91870916-91871060
	chr2:91971227-91971329
	chr2:92017126-92017228
	chr2:92256992-92257093
	chr2:92360545-92360678
	chr2:92370469-92370553
	chr2:92392140-92392264
	chr2:92426723-92426802
	chr2:92438142-92438215
	chr2:92446896-92446978
	chr2:92671687-92671790
	chr2:92692684-92692888
	chr2:92704187-92704345
	chr2:92705128-92705199
	chr2:92912515-92912638
	chr2:93017526-93017626
	chr2:93031184-93031320
	chr2:93032080-93032285
	chr2:93032322-93032393
	chr2:93049075-93049155
	chr2:93083033-93083114
	chr2:93132259-93132397
	chr2:93150102-93150172
	chr2:93227989-93228125
	chr2:93369074-93369185
	chr2:93384005-93384181
	chr2:93433040-93433108
	chr2:93447562-93447693
	chr2:93457773-93457841
	chr2:93474025-93474163
	chr2:93495385-93495465
	chr2:93567862-93567967
	chr2:93671902-93671970
	chr2:93693341-93693516
	chr2:93779512-93779591
	chr2:93823628-93823795
	chr2:93874748-93874882
	chr2:93923136-93923218
	chr2:93964999-93965067
	chr2:94122759-94122855
	chr2:94401189-94401293
	chr2:94655633-94655698
	chr2:94778742-94778825
	chr2:95320174-95320239
	chr2:96392186-96392292
	chr2:96505786-96505857
	chr2:97098068-97098191
	chr2:97124378-97124495
	chr2:97124537-97124605
	chr2:97165912-97165980
	chr2:97524449-97524520
	chr2:98538883-98538965
	chr2:99831336-99831526
	chr2:100320614-100320682
	chr2:100435179-100435304
	chr2:101021597-101021689
	chr2:101132155-101132223
	chr2:101172973-101173123
	chr2:101220888-101220962
	chr2:101591499-101591644
	chr2:101673695-101673782
	chr2:101871296-101871366
	chr2:101979417-101979507
	chr2:102038359-102038443
	chr2:102107398-102107466
	chr2:102119287-102119384
	chr2:102119858-102119948
	chr2:102120233-102120324
	chr2:102635843-102635937
	chr2:102636372-102636500
	chr2:102657877-102657965
	chr2:102663921-102664036
	chr2:102681484-102681601
	chr2:102936968-102937160
	chr2:103003249-103003314
	chr2:103022923-103022996
	chr2:103390084-103390152
	chr2:103547289-103547384
	chr2:103578505-103578583
	chr2:103644556-103644626
	chr2:103687252-103687349
	chr2:103687382-103687499
	chr2:103688060-103688153
	chr2:103708588-103708696
	chr2:103744106-103744184
	chr2:103927824-103928050
	chr2:103953614-103953682
	chr2:104251730-104251891
	chr2:104256760-104256828
	chr2:104283538-104283606
	chr2:104307255-104307345
	chr2:104316583-104316686
	chr2:104351884-104351959
	chr2:104392861-104392960
	chr2:104814681-104814749
	chr2:104851816-104851884
	chr2:105374400-105374477
	chr2:105417891-105417990
	chr2:105469114-105469182
	chr2:105470114-105470191
	chr2:105485390-105485458
	chr2:105505810-105505904
	chr2:105606849-105606982
	chr2:105657542-105657630
	chr2:105660269-105660337
	chr2:105709282-105709350
	chr2:105739053-105739130
	chr2:105797923-105798020
	chr2:105913809-105913900
	chr2:106053326-106053394
	chr2:106182172-106182240
	chr2:106208942-106209116
	chr2:106231264-106231353
	chr2:106231453-106231521
	chr2:106384974-106385071
	chr2:106535947-106536015
	chr2:106595325-106595393
	chr2:106595669-106595737
	chr2:106628881-106628949
	chr2:106849548-106849650
	chr2:106854358-106854423
	chr2:106930006-106930118
	chr2:106955773-106955841
	chr2:107730318-107730415
	chr2:108365021-108365099
	chr2:108387000-108387068
	chr2:108396685-108396753
	chr2:109216577-109216819
	chr2:109510183-109510296
	chr2:109554728-109554873
	chr2:109960469-109960634
	chr2:110028246-110028314
	chr2:110064155-110064227
	chr2:110192837-110192905
	chr2:110274401-110274473
	chr2:110391211-110391291
	chr2:110476754-110476822
	chr2:110816297-110816388
	chr2:110929245-110929364
	chr2:111058750-111058818
	chr2:112210208-112210348
	chr2:112252593-112252661
	chr2:112501358-112501467
	chr2:112614475-112614632
	chr2:112727900-112727968
	chr2:113115658-113115726
	chr2:113379301-113379391
	chr2:113924242-113924355
	chr2:114053262-114053330
	chr2:114282396-114282485
	chr2:114487245-114487313
	chr2:114735360-114735446
	chr2:114864921-114865138
	chr2:115211344-115211420
	chr2:115468582-115468655
	chr2:116850405-116850518
	chr2:116877192-116877274
	chr2:117064406-117064514
	chr2:117079755-117079823
	chr2:117118695-117118778
	chr2:117210766-117210831
	chr2:118246087-118246155
	chr2:118457977-118458058
	chr2:118536674-118536795
	chr2:118545331-118545414
	chr2:118683066-118683199
	chr2:118775225-118775378
	chr2:119019290-119019389
	chr2:120074255-120074323
	chr2:120139996-120140078
	chr2:120478750-120478860
	chr2:120539810-120539890
	chr2:120644036-120644119
	chr2:121036747-121036815
	chr2:121368923-121369067
	chr2:121621607-121621675
	chr2:123047477-123047602
	chr2:123182325-123182393
	chr2:123327858-123327927
	chr2:123529111-123529179
	chr2:123816867-123816942
	chr2:124131017-124131088
	chr2:124370098-124370198
	chr2:124379093-124379161
	chr2:124467671-124467753
	chr2:124490527-124490622
	chr2:124533095-124533169
	chr2:124612436-124612504
	chr2:124620628-124620696
	chr2:124769824-124769896
	chr2:124835710-124835779
	chr2:124910600-124910668
	chr2:124975266-124975356
	chr2:125178530-125178654
	chr2:125188068-125188156
	chr2:125285959-125286106
	chr2:125865673-125865822
	chr2:125898999-125899079
	chr2:125921476-125921562
	chr2:125990348-125990431
	chr2:126002744-126002822
	chr2:126041410-126041506
	chr2:126084405-126084543
	chr2:126090554-126090715
	chr2:126191542-126191615
	chr2:126363150-126363218
	chr2:126373986-126374071
	chr2:126492777-126492888
	chr2:126517758-126517844
	chr2:126663655-126663728
	chr2:126782574-126782682
	chr2:127518387-127518472
	chr2:127521279-127521347
	chr2:127524392-127524460
	chr2:127537652-127537720
	chr2:127961282-127961447
	chr2:128122519-128122646
	chr2:128139085-128139153
	chr2:128166684-128166832
	chr2:128170109-128170184
	chr2:128177254-128177359
	chr2:128177540-128177645
	chr2:128191388-128191456
	chr2:128225383-128225460
	chr2:128285727-128285819
	chr2:128313396-128313461
	chr2:128321222-128321321
	chr2:128324719-128324787
	chr2:128444565-128444633
	chr2:128714650-128714734
	chr2:128738792-128738860
	chr2:128739139-128739222
	chr2:128759171-128759239
	chr2:128771348-128771421
	chr2:128771839-128772020
	chr2:128784177-128784251
	chr2:129140027-129140110
	chr2:129368936-129369047
	chr2:129537990-129538106
	chr2:129687018-129687176
	chr2:129696215-129696283
	chr2:129958293-129958457
	chr2:130037001-130037105
	chr2:130058311-130058379
	chr2:130455105-130455283
	chr2:130606738-130606804
	chr2:130841069-130841143
	chr2:131189957-131190025
	chr2:131190780-131190916
	chr2:131446563-131446638
	chr2:131447653-131447765
	chr2:131461062-131461130
	chr2:131489695-131489930
	chr2:131506632-131506745
	chr2:131530174-131530242
	chr2:131539886-131539986
	chr2:131618166-131618241
	chr2:131685505-131685573
	chr2:131906965-131907081
	chr2:132157642-132157740
	chr2:132423734-132423840
	chr2:132469126-132469224
	chr2:132527249-132527325
	chr2:132582375-132582462
	chr2:132724195-132724338
	chr2:132957900-132957987
	chr2:133244231-133244299
	chr2:134451129-134451218
	chr2:134681519-134681587
	chr2:134929573-134929694
	chr2:134988091-134988249
	chr2:135029787-135029881
	chr2:135109789-135109891
	chr2:135278607-135278799
	chr2:135306644-135306722
	chr2:135578283-135578400
	chr2:135883519-135883650
	chr2:136002234-136002312
	chr2:136051787-136051894
	chr2:136416564-136416651
	chr2:136679796-136679871
	chr2:136745083-136745161
	chr2:136753702-136753851
	chr2:136780416-136780490
	chr2:136908779-136908860
	chr2:136975883-136975957
	chr2:136976017-136976151
	chr2:137068048-137068116
	chr2:137101260-137101423
	chr2:137109435-137109528
	chr2:138246084-138246152
	chr2:138308801-138308949
	chr2:139696706-139696789
	chr2:139884086-139884163
	chr2:140497822-140497922
	chr2:141024514-141024615
	chr2:141077625-141077724
	chr2:141217667-141217759
	chr2:141264721-141264816
	chr2:141617944-141618012
	chr2:141740599-141740682
	chr2:142026508-142026576
	chr2:142334510-142334703
	chr2:142346042-142346119
	chr2:142349965-142350077
	chr2:142608925-142609024
	chr2:142700885-142700959
	chr2:142813135-142813267
	chr2:142884894-142884997
	chr2:143131340-143131417
	chr2:143536645-143536732
	chr2:143545186-143545254
	chr2:143851327-143851405
	chr2:144023409-144023488
	chr2:144065282-144065350
	chr2:144164241-144164310
	chr2:144183648-144183801
	chr2:144762943-144763020
	chr2:145266898-145266964
	chr2:145353953-145354021
	chr2:145358397-145358473
	chr2:145358681-145358793
	chr2:145381753-145381834
	chr2:145396700-145396838
	chr2:145537073-145537185
	chr2:145859483-145859591
	chr2:145957618-145957706
	chr2:145981759-145981855
	chr2:145981895-145981989
	chr2:145983531-145983616
	chr2:146050267-146050359
	chr2:146061814-146061890
	chr2:146063567-146063699
	chr2:146172328-146172411
	chr2:146184547-146184615
	chr2:146220734-146220802
	chr2:146225948-146226016
	chr2:146244221-146244304
	chr2:146257174-146257293
	chr2:146259227-146259313
	chr2:146289512-146289591
	chr2:146302528-146302611
	chr2:146313985-146314053
	chr2:146428659-146428741
	chr2:146428900-146428968
	chr2:146502956-146503024
	chr2:146975649-146975742
	chr2:147177842-147177910
	chr2:147711016-147711114
	chr2:148021155-148021230
	chr2:148086202-148086270
	chr2:148214427-148214495
	chr2:148510476-148510573
	chr2:148510629-148510713
	chr2:148580724-148580809
	chr2:148627140-148627227
	chr2:149545849-149545929
	chr2:149602775-149602843
	chr2:149740078-149740168
	chr2:150648703-150648803
	chr2:150951297-150951409
	chr2:151484844-151484954
	chr2:151602298-151602366
	chr2:151610138-151610237
	chr2:151967360-151967466
	chr2:151973420-151973488
	chr2:151991658-151991738
	chr2:152050465-152050552
	chr2:152098054-152098122
	chr2:152113055-152113146
	chr2:152139337-152139474
	chr2:152336984-152337087
	chr2:152670385-152670453
	chr2:152705986-152706097
	chr2:152737943-152738008
	chr2:152911152-152911253
	chr2:152922563-152922731
	chr2:153019516-153019629
	chr2:153020665-153020744
	chr2:153030510-153030737
	chr2:153048081-153048215
	chr2:153147842-153147920
	chr2:153186286-153186354
	chr2:153423354-153423492
	chr2:153496970-153497083
	chr2:153510301-153510372
	chr2:153515732-153515832
	chr2:153548211-153548308
	chr2:153597229-153597297
	chr2:153713303-153713387
	chr2:153824722-153824832
	chr2:154243511-154243599
	chr2:154466037-154466129
	chr2:154477195-154477319
	chr2:154568845-154568972
	chr2:154574346-154574423
	chr2:154584580-154584648
	chr2:154636030-154636105
	chr2:154749784-154749885
	chr2:155013094-155013200
	chr2:155872602-155872682
	chr2:155991407-155991513
	chr2:156067995-156068075
	chr2:156235989-156236075
	chr2:156278787-156278909
	chr2:156333041-156333109
	chr2:156349464-156349561
	chr2:156349784-156349852
	chr2:156412393-156412480
	chr2:156471111-156471278
	chr2:156576949-156577111
	chr2:156584920-156584988
	chr2:156663323-156663391
	chr2:156666367-156666549
	chr2:156698286-156698388
	chr2:156776047-156776158
	chr2:156841999-156842067
	chr2:156976852-156976951
	chr2:157010280-157010376
	chr2:157063244-157063403
	chr2:157128266-157128334
	chr2:157211852-157211936
	chr2:157322523-157322592
	chr2:157347480-157347548
	chr2:157348129-157348197
	chr2:157517710-157517791
	chr2:157611850-157612026
	chr2:157633393-157633461
	chr2:157791968-157792125
	chr2:157807750-157807818
	chr2:157970264-157970472
	chr2:158059950-158060104
	chr2:158225402-158225511
	chr2:158232579-158232699
	chr2:158245243-158245322
	chr2:158284776-158284844
	chr2:158343572-158343715
	chr2:158556449-158556517
	chr2:158733215-158733366
	chr2:158863979-158864065
	chr2:159232431-159232549
	chr2:159284240-159284308
	chr2:159584779-159584847
	chr2:159670469-159670560
	chr2:159755892-159755961
	chr2:159866563-159866643
	chr2:160413254-160413339
	chr2:160619865-160620080
	chr2:160741661-160741736
	chr2:160865437-160865548
	chr2:160925393-160925520
	chr2:160934604-160934672
	chr2:161005961-161006048
	chr2:161107299-161107411
	chr2:161231527-161231625
	chr2:161265279-161265387
	chr2:161344097-161344273
	chr2:161404006-161404094
	chr2:161481903-161481971
	chr2:161662118-161662352
	chr2:161664563-161664666
	chr2:161849172-161849237
	chr2:162282178-162282281
	chr2:162377412-162377481
	chr2:162666389-162666524
	chr2:162736245-162736379
	chr2:162769885-162769970
	chr2:162975130-162975219
	chr2:162976308-162976433
	chr2:162986204-162986281
	chr2:163171968-163172048
	chr2:163439094-163439189
	chr2:163491487-163491591
	chr2:163492795-163492879
	chr2:163694140-163694301
	chr2:163756902-163756970
	chr2:163772445-163772513
	chr2:163965411-163965510
	chr2:164389181-164389249
	chr2:164878555-164878624
	chr2:165068966-165069044
	chr2:165215735-165215803
	chr2:165222636-165222771
	chr2:165239667-165239814
	chr2:165248860-165248950
	chr2:165263981-165264049
	chr2:165325661-165325752
	chr2:165626955-165627098
	chr2:165642234-165642319
	chr2:165653541-165653609
	chr2:165689006-165689109
	chr2:165802371-165802450
	chr2:166122126-166122211
	chr2:166151633-166151701
	chr2:166305369-166305455
	chr2:166353453-166353573
	chr2:166353618-166353736
	chr2:166360062-166360143
	chr2:166412679-166412763
	chr2:166432687-166432831
	chr2:166483305-166483396
	chr2:166663435-166663503
	chr2:166677006-166677169
	chr2:166691752-166691834
	chr2:166761131-166761199
	chr2:166764246-166764321
	chr2:167277059-167277147
	chr2:167456783-167456860
	chr2:167482695-167482784
	chr2:167596751-167596899
	chr2:167834693-167834838
	chr2:167860639-167860714
	chr2:167943522-167943591
	chr2:168131219-168131323
	chr2:168137341-168137449
	chr2:168169074-168169165
	chr2:168253972-168254053
	chr2:168343941-168344029
	chr2:168451152-168451220
	chr2:168613555-168613652
	chr2:168926395-168926469
	chr2:169483107-169483175
	chr2:169600325-169600444
	chr2:169687154-169687251
	chr2:169743277-169743345
	chr2:169914821-169914911
	chr2:169930086-169930158
	chr2:170401606-170401674
	chr2:170406690-170406775
	chr2:170780928-170781003
	chr2:171075911-171075990
	chr2:171605196-171605268
	chr2:171713305-171713467
	chr2:171729343-171729411
	chr2:171766369-171766474
	chr2:171816849-171816937
	chr2:171840816-171840987
	chr2:171994617-171994729
	chr2:172004167-172004259
	chr2:172054154-172054313
	chr2:172132652-172132805
	chr2:172217011-172217079
	chr2:172287156-172287224
	chr2:172333281-172333374
	chr2:172333868-172333937
	chr2:172348627-172348762
	chr2:172353013-172353085
	chr2:172353353-172353463
	chr2:172392307-172392449
	chr2:172501520-172501588
	chr2:172580578-172580646
	chr2:172911888-172911953
	chr2:172974332-172974400
	chr2:173025159-173025260
	chr2:173089621-173089733
	chr2:173178008-173178092
	chr2:173439092-173439174
	chr2:173622191-173622302
	chr2:174932848-174932939
	chr2:178583216-178583307
	chr2:178628162-178628245
	chr2:178686203-178686316
	chr2:178686459-178686553
	chr2:178720392-178720489
	chr2:178784969-178785044
	chr2:178869254-178869338
	chr2:179290551-179290636
	chr2:179519290-179519358
	chr2:179533353-179533428
	chr2:179538700-179538783
	chr2:179557918-179558019
	chr2:179606364-179606568
	chr2:179689098-179689172
	chr2:179694450-179694533
	chr2:179704965-179705075
	chr2:179705108-179705212
	chr2:179710598-179710690
	chr2:179769260-179769455
	chr2:179862941-179863009
	chr2:179941883-179942008
	chr2:179971133-179971210
	chr2:180126315-180126530
	chr2:180181694-180181801
	chr2:180202972-180203141
	chr2:180205920-180205990
	chr2:180215383-180215451
	chr2:180227791-180227941
	chr2:180227993-180228070
	chr2:180254960-180255031
	chr2:180371687-180371779
	chr2:180932588-180932656
	chr2:180940771-180940839
	chr2:181130350-181130574
	chr2:181138544-181138678
	chr2:181233158-181233236
	chr2:181648581-181648688
	chr2:181793388-181793470
	chr2:181897949-181898110
	chr3:6004600-6004681
	chr3:6049611-6049867
	chr3:6484174-6484242
	chr3:6875858-6875928
	chr3:6878325-6878393
	chr3:7008115-7008209
	chr3:7194874-7194939
	chr3:7912432-7912501
	chr3:8216182-8216365
	chr3:8706353-8706498
	chr3:8721786-8721863
	chr3:8723703-8723822
	chr3:8731423-8731635
	chr3:8769212-8769287
	chr3:8824489-8824557
	chr3:8830936-8831128
	chr3:8935807-8935906
	chr3:9064895-9064963
	chr3:9200289-9200436
	chr3:9402169-9402237
	chr3:9607890-9607983
	chr3:9630263-9630360
	chr3:9686496-9686602
	chr3:9718518-9718609
	chr3:9821540-9821614
	chr3:9845328-9845396
	chr3:9885685-9885837
	chr3:9896430-9896512
	chr3:9922756-9922897
	chr3:9985085-9985153
	chr3:10178100-10178237
	chr3:11997271-11997336
	chr3:12020416-12020512
	chr3:12362121-12362203
	chr3:13179470-13179551
	chr3:13208888-13208956
	chr3:13242726-13242811
	chr3:13322826-13322902
	chr3:13470639-13470707
	chr3:14270011-14270087
	chr3:14593752-14593828
	chr3:14860483-14860580
	chr3:15098226-15098369
	chr3:16996485-16996564
	chr3:17083534-17083632
	chr3:17411137-17411210
	chr3:17632613-17632758
	chr3:17793812-17793880
	chr3:17798549-17798655
	chr3:17834817-17834935
	chr3:17865254-17865356
	chr3:18015563-18015639
	chr3:18052597-18052685
	chr3:18206130-18206248
	chr3:18695608-18695676
	chr3:18743601-18743730
	chr3:18752243-18752361
	chr3:19000720-19000834
	chr3:19002131-19002244
	chr3:19562907-19562975
	chr3:19663534-19663645
	chr3:19676739-19676813
	chr3:19691602-19691673
	chr3:19747507-19747582
	chr3:19936016-19936084
	chr3:20794385-20794515
	chr3:21195367-21195439
	chr3:21466353-21466451
	chr3:21633787-21633880
	chr3:21633998-21634091
	chr3:21771911-21772010
	chr3:21835632-21835700
	chr3:22023668-22023767
	chr3:22448898-22448965
	chr3:22518514-22518598
	chr3:22551662-22551730
	chr3:22654463-22654552
	chr3:23063769-23063843
	chr3:23467280-23467348
	chr3:24355122-24355279
	chr3:24605736-24605813
	chr3:24811327-24811398
	chr3:25109107-25109267
	chr3:25679448-25679540
	chr3:26145605-26145710
	chr3:26146315-26146383
	chr3:26646922-26647010
	chr3:27094770-27094838
	chr3:27348593-27348744
	chr3:27505718-27505814
	chr3:27631359-27631467
	chr3:27899429-27899539
	chr3:28080254-28080349
	chr3:28107914-28107990
	chr3:28144817-28144909
	chr3:28264738-28264819
	chr3:28333867-28334026
	chr3:28334059-28334133
	chr3:28348860-28349072
	chr3:28423478-28423582
	chr3:28617062-28617130
	chr3:29046429-29046534
	chr3:29081618-29081699
	chr3:29283656-29283721
	chr3:29432861-29432949
	chr3:29717107-29717193
	chr3:29822741-29822846
	chr3:29835062-29835130
	chr3:29953306-29953375
	chr3:30109978-30110057
	chr3:30130604-30130736
	chr3:30395054-30395126
	chr3:30529016-30529172
	chr3:30544436-30544577
	chr3:30546982-30547053
	chr3:31016589-31016665
	chr3:31079631-31079699
	chr3:31093161-31093439
	chr3:32429018-32429098
	chr3:33048411-33048518
	chr3:33074811-33074895
	chr3:33373516-33373589
	chr3:33624336-33624404
	chr3:34029283-34029358
	chr3:34252878-34252952
	chr3:34322692-34322844
	chr3:34322973-34323045
	chr3:34425006-34425109
	chr3:34458936-34459042
	chr3:34465784-34465852
	chr3:34497011-34497079
	chr3:34572250-34572329
	chr3:34869153-34869230
	chr3:35221461-35221529
	chr3:35249337-35249402
	chr3:35315323-35315399
	chr3:35334588-35334700
	chr3:35405673-35405813
	chr3:35826054-35826122
	chr3:36400881-36400968
	chr3:36406462-36406678
	chr3:36442527-36442595
	chr3:36765004-36765083
	chr3:37073360-37073458
	chr3:37201463-37201534
	chr3:37372801-37372872
	chr3:37413570-37413717
	chr3:37737505-37737607
	chr3:37875385-37875484
	chr3:37976772-37976843
	chr3:38045273-38045347
	chr3:38046755-38046823
	chr3:38050507-38050619
	chr3:38084653-38084740
	chr3:38194095-38194266
	chr3:38345213-38345300
	chr3:38476296-38476372
	chr3:38820364-38820516
	chr3:38935003-38935093
	chr3:39010734-39010802
	chr3:39053121-39053245
	chr3:39088014-39088082
	chr3:39377879-39377961
	chr3:40115030-40115107
	chr3:40145351-40145419
	chr3:40428192-40428307
	chr3:41183103-41183171
	chr3:41359589-41359696
	chr3:41423385-41423456
	chr3:41531737-41531805
	chr3:41583259-41583392
	chr3:41589703-41589796
	chr3:41963083-41963172
	chr3:42205794-42205870
	chr3:42228547-42228628
	chr3:43783159-43783271
	chr3:44709767-44709840
	chr3:45431843-45431919
	chr3:45590925-45590995
	chr3:45679795-45679866
	chr3:46066870-46066942
	chr3:47280219-47280484
	chr3:47427161-47427244
	chr3:47596447-47596512
	chr3:47968250-47968318
	chr3:48846468-48846536
	chr3:49192154-49192346
	chr3:49200780-49200849
	chr3:49286599-49286679
	chr3:49589125-49589217
	chr3:49592069-49592137
	chr3:49632396-49632490
	chr3:49642456-49642533
	chr3:49866314-49866410
	chr3:49983840-49984036
	chr3:50004044-50004184
	chr3:50044751-50044933
	chr3:50177831-50177935
	chr3:50178717-50178871
	chr3:50282630-50282719
	chr3:50297100-50297272
	chr3:50306435-50306528
	chr3:50313936-50314022
	chr3:50386789-50386865
	chr3:50643140-50643278
	chr3:50953582-50953660
	chr3:51302158-51302256
	chr3:51505743-51505838
	chr3:51544935-51545043
	chr3:51553701-51553769
	chr3:51632060-51632196
	chr3:51686384-51686524
	chr3:51805670-51805778
	chr3:51916071-51916196
	chr3:52062210-52062323
	chr3:52794356-52794487
	chr3:53203833-53203922
	chr3:53211183-53211289
	chr3:53379901-53379966
	chr3:53410201-53410298
	chr3:53448404-53448484
	chr3:53563870-53563999
	chr3:53702636-53702735
	chr3:53974988-53975112
	chr3:54054518-54054677
	chr3:54892396-54892478
	chr3:54980372-54980576
	chr3:54989417-54989626
	chr3:54989830-54989924
	chr3:55044761-55044864
	chr3:55177431-55177522
	chr3:55270438-55270618
	chr3:55280077-55280162
	chr3:55523843-55523977
	chr3:55528152-55528253
	chr3:55551014-55551082
	chr3:55552051-55552135
	chr3:55589548-55589654
	chr3:55648462-55648541
	chr3:55649677-55649761
	chr3:55684981-55685059
	chr3:55685120-55685240
	chr3:55742846-55742914
	chr3:55751434-55751628
	chr3:55754064-55754132
	chr3:55965812-55965914
	chr3:56300949-56301064
	chr3:56437165-56437244
	chr3:56456449-56456517
	chr3:56475962-56476059
	chr3:56647446-56647563
	chr3:57426641-57426709
	chr3:57448129-57448197
	chr3:57576728-57576822
	chr3:57589795-57589863
	chr3:58003450-58003545
	chr3:58112679-58112810
	chr3:58136084-58136177
	chr3:58168628-58168713
	chr3:58304362-58304434
	chr3:58592857-58592925
	chr3:58677790-58677865
	chr3:58814322-58814390
	chr3:59451457-59451557
	chr3:59947370-59947589
	chr3:59948505-59948576
	chr3:60639313-60639408
	chr3:61358228-61358333
	chr3:62209076-62209152
	chr3:62310423-62310491
	chr3:62412897-62412969
	chr3:62584112-62584180
	chr3:62716988-62717131
	chr3:62786333-62786487
	chr3:63420134-63420202
	chr3:63436415-63436542
	chr3:63439918-63439996
	chr3:63440560-63440628
	chr3:64142285-64142404
	chr3:64289733-64289801
	chr3:64359487-64359590
	chr3:64417632-64417723
	chr3:64511484-64511593
	chr3:64664011-64664120
	chr3:64772350-64772418
	chr3:65214755-65214834
	chr3:65827531-65827599
	chr3:65836600-65836668
	chr3:66173170-66173271
	chr3:66296599-66296667
	chr3:66466432-66466542
	chr3:66480845-66480952
	chr3:66689238-66689313
	chr3:66705195-66705271
	chr3:67344743-67344839
	chr3:67352536-67352604
	chr3:67512987-67513055
	chr3:67810284-67810352
	chr3:67872394-67872468
	chr3:67991465-67991557
	chr3:68036220-68036393
	chr3:68121500-68121580
	chr3:68272082-68272186
	chr3:68332661-68332745
	chr3:68373062-68373158
	chr3:68398840-68398960
	chr3:68468042-68468117
	chr3:68516834-68516927
	chr3:68676923-68677026
	chr3:68713777-68713845
	chr3:69119011-69119079
	chr3:69476245-69476313
	chr3:69565599-69565870
	chr3:70257646-70257753
	chr3:70307617-70307697
	chr3:70324787-70325026
	chr3:70362373-70362441
	chr3:70383802-70383948
	chr3:70957654-70957739
	chr3:70962665-70962736
	chr3:70977088-70977164
	chr3:70997011-70997099
	chr3:71016230-71016382
	chr3:71079612-71079680
	chr3:71920044-71920112
	chr3:72455545-72455624
	chr3:73066269-73066337
	chr3:73343280-73343348
	chr3:73708255-73708380
	chr3:73891602-73891670
	chr3:75127153-75127221
	chr3:75955768-75955836
	chr3:76040861-76040930
	chr3:76043472-76043548
	chr3:76068090-76068174
	chr3:76704401-76704469
	chr3:77198377-77198488
	chr3:77671695-77671768
	chr3:77781442-77781570
	chr3:77993657-77993867
	chr3:78244917-78244986
	chr3:78575816-78575941
	chr3:78635516-78635640
	chr3:78648275-78648432
	chr3:78699059-78699150
	chr3:79195463-79195609
	chr3:79203340-79203429
	chr3:79250113-79250181
	chr3:79285367-79285441
	chr3:79314863-79314965
	chr3:79474861-79474929
	chr3:79476108-79476256
	chr3:79519227-79519323
	chr3:79664922-79664997
	chr3:79868068-79868145
	chr3:79970260-79970348
	chr3:80033164-80033302
	chr3:80322463-80322531
	chr3:80396538-80396606
	chr3:80534145-80534248
	chr3:80540072-80540179
	chr3:80614959-80615027
	chr3:80736408-80736479
	chr3:81025638-81025782
	chr3:81026115-81026218
	chr3:81181490-81181605
	chr3:81389884-81389980
	chr3:81998645-81998775
	chr3:82014287-82014355
	chr3:82029386-82029471
	chr3:82557971-82558079
	chr3:83076677-83076783
	chr3:83211153-83211221
	chr3:83212428-83212496
	chr3:83273954-83274050
	chr3:83287023-83287136
	chr3:83486348-83486645
	chr3:83576316-83576421
	chr3:83589405-83589492
	chr3:83620636-83620706
	chr3:83796522-83796598
	chr3:83899695-83899766
	chr3:83985609-83985708
	chr3:83997153-83997221
	chr3:83997706-83997779
	chr3:84021524-84021685
	chr3:84346817-84346944
	chr3:84438158-84438306
	chr3:84542596-84542679
	chr3:84694025-84694146
	chr3:84938137-84938326
	chr3:85390680-85390765
	chr3:85789868-85789969
	chr3:85928294-85928438
	chr3:85955377-85955445
	chr3:86268471-86268547
	chr3:86427006-86427074
	chr3:86548717-86548820
	chr3:86668287-86668476
	chr3:86709610-86709678
	chr3:86724101-86724169
	chr3:86738125-86738227
	chr3:86739026-86739117
	chr3:86761814-86761882
	chr3:86801625-86801693
	chr3:86976725-86976795
	chr3:87030999-87031131
	chr3:87090084-87090240
	chr3:87383010-87383078
	chr3:87507122-87507215
	chr3:87540454-87540553
	chr3:87630935-87631015
	chr3:87631106-87631174
	chr3:88138368-88138522
	chr3:88191362-88191561
	chr3:88203621-88203689
	chr3:88216675-88216764
	chr3:88221575-88221640
	chr3:88222226-88222320
	chr3:88228033-88228137
	chr3:88232595-88232672
	chr3:88477931-88478032
	chr3:88554462-88554565
	chr3:89278424-89278492
	chr3:89330550-89330630
	chr3:89351856-89351928
	chr3:89631944-89632078
	chr3:89861157-89861315
	chr3:90491456-90491524
	chr3:90584065-90584171
	chr3:90765303-90765429
	chr3:92466662-92466812
	chr3:93002906-93003042
	chr3:93494159-93494227
	chr3:93657766-93657868
	chr3:94334586-94334662
	chr3:94342672-94342771
	chr3:94360962-94361030
	chr3:94373918-94373991
	chr3:94484223-94484327
	chr3:94610706-94610806
	chr3:94783675-94783743
	chr3:94906591-94906659
	chr3:95027821-95027937
	chr3:95163805-95163898
	chr3:95164162-95164242
	chr3:95907053-95907121
	chr3:95946022-95946117
	chr3:95973003-95973149
	chr3:96269548-96269620
	chr3:96327175-96327272
	chr3:96503250-96503318
	chr3:96555365-96555540
	chr3:96738168-96738236
	chr3:96937745-96937831
	chr3:97037221-97037382
	chr3:97052379-97052447
	chr3:97186693-97186792
	chr3:97313626-97313708
	chr3:97830253-97830358
	chr3:97830750-97830868
	chr3:97937854-97937942
	chr3:98026033-98026127
	chr3:98043793-98043871
	chr3:98046400-98046528
	chr3:98063605-98063697
	chr3:98211450-98211552
	chr3:98281008-98281076
	chr3:98378435-98378503
	chr3:98388171-98388240
	chr3:98429313-98429403
	chr3:98434182-98434262
	chr3:98726157-98726233
	chr3:99255042-99255110
	chr3:100924207-100924284
	chr3:100924546-100924614
	chr3:100974070-100974150
	chr3:101095867-101096039
	chr3:101098243-101098349
	chr3:101274208-101274276
	chr3:101280597-101280722
	chr3:101309150-101309266
	chr3:101309680-101309853
	chr3:101315137-101315205
	chr3:101344383-101344451
	chr3:101366024-101366176
	chr3:101393908-101393978
	chr3:101405548-101405616
	chr3:101598705-101598805
	chr3:101873175-101873278
	chr3:101912158-101912265
	chr3:101937178-101937276
	chr3:101975581-101975656
	chr3:102070508-102070684
	chr3:102095604-102095807
	chr3:102231862-102231930
	chr3:102249505-102249573
	chr3:102411394-102411620
	chr3:102508550-102508618
	chr3:102762658-102762739
	chr3:103516058-103516126
	chr3:103518854-103518957
	chr3:103524521-103524589
	chr3:103647580-103647699
	chr3:103661866-103661962
	chr3:103714364-103714472
	chr3:103955634-103955699
	chr3:104096103-104096194
	chr3:104319021-104319275
	chr3:104383948-104384034
	chr3:104385901-104385979
	chr3:104667082-104667221
	chr3:104671593-104671661
	chr3:104762399-104762552
	chr3:105116753-105116840
	chr3:105127983-105128051
	chr3:105309443-105309589
	chr3:105353567-105353640
	chr3:105359815-105359907
	chr3:105374411-105374479
	chr3:105412841-105412927
	chr3:105471042-105471131
	chr3:105496435-105496503
	chr3:105590215-105590344
	chr3:105601820-105601992
	chr3:105611648-105611742
	chr3:105876141-105876211
	chr3:106140771-106140839
	chr3:106290976-106291053
	chr3:107196902-107196990
	chr3:107233663-107233739
	chr3:107241839-107241910
	chr3:107349032-107349109
	chr3:107364115-107364183
	chr3:107496259-107496358
	chr3:107542743-107542811
	chr3:107545457-107545588
	chr3:107681312-107681522
	chr3:107757879-107757947
	chr3:107797498-107797588
	chr3:107823854-107823950
	chr3:107832796-107832871
	chr3:107887836-107887970
	chr3:107918148-107918246
	chr3:108010462-108010530
	chr3:108211898-108212017
	chr3:108220789-108220874
	chr3:108226793-108226869
	chr3:108328053-108328161
	chr3:108411908-108412033
	chr3:108425155-108425229
	chr3:108472084-108472201
	chr3:108495695-108495781
	chr3:108512120-108512188
	chr3:108636620-108636690
	chr3:108852474-108852542
	chr3:108886380-108886506
	chr3:109488889-109489034
	chr3:109561430-109561498
	chr3:109639553-109639670
	chr3:109917248-109917357
	chr3:109970329-109970454
	chr3:110303553-110303654
	chr3:110329432-110329501
	chr3:110339372-110339440
	chr3:110374846-110374918
	chr3:110375541-110375609
	chr3:111248979-111249086
	chr3:111381061-111381146
	chr3:111393154-111393274
	chr3:113811862-113812069
	chr3:114032523-114032591
	chr3:114698021-114698089
	chr3:115301302-115301417
	chr3:115831217-115831285
	chr3:116033850-116033918
	chr3:116190491-116190573
	chr3:116190910-116191020
	chr3:116966426-116966502
	chr3:116967010-116967078
	chr3:116985357-116985467
	chr3:116993181-116993316
	chr3:117450689-117450779
	chr3:117888536-117888604
	chr3:118111503-118111571
	chr3:118287172-118287259
	chr3:118338799-118338870
	chr3:118500372-118500462
	chr3:119194215-119194314
	chr3:119419935-119420025
	chr3:119464659-119464727
	chr3:119933176-119933244
	chr3:119955858-119955943
	chr3:120015529-120015626
	chr3:120786873-120786952
	chr3:120898360-120898460
	chr3:121465016-121465161
	chr3:121575025-121575093
	chr3:121869822-121869897
	chr3:121869918-121870032
	chr3:121870840-121870945
	chr3:121973703-121973781
	chr3:122048067-122048202
	chr3:122075338-122075419
	chr3:122096500-122096576
	chr3:122142705-122142804
	chr3:122413888-122413969
	chr3:122648110-122648183
	chr3:122814756-122814852
	chr3:123063402-123063524
	chr3:123163325-123163394
	chr3:123373600-123373673
	chr3:123516906-123516982
	chr3:123531294-123531394
	chr3:123613812-123613969
	chr3:123977385-123977478
	chr3:123983217-123983285
	chr3:124068079-124068254
	chr3:124156337-124156506
	chr3:124157949-124158060
	chr3:124227904-124227979
	chr3:124272856-124272968
	chr3:124538465-124538559
	chr3:124613413-124613544
	chr3:124769323-124769391
	chr3:124780015-124780100
	chr3:125394555-125394623
	chr3:125674169-125674250
	chr3:125819924-125819992
	chr3:125840415-125840524
	chr3:126209201-126209296
	chr3:126402988-126403069
	chr3:126625802-126625879
	chr3:126632723-126632791
	chr3:126667706-126667778
	chr3:126679586-126679684
	chr3:126725758-126725877
	chr3:127116358-127116442
	chr3:127255646-127255718
	chr3:127521288-127521356
	chr3:127778435-127778504
	chr3:128094688-128094783
	chr3:128186412-128186522
	chr3:128212324-128212435
	chr3:128222545-128222660
	chr3:128270725-128270793
	chr3:128349298-128349366
	chr3:128547007-128547115
	chr3:128570706-128570784
	chr3:128610867-128610935
	chr3:128627861-128627931
	chr3:128636702-128636790
	chr3:128668951-128669053
	chr3:128674766-128674883
	chr3:128939779-128939880
	chr3:129536367-129536501
	chr3:129918578-129918653
	chr3:129970941-129971010
	chr3:130281788-130281873
	chr3:130337893-130337966
	chr3:130338121-130338211
	chr3:130579589-130579662
	chr3:130582567-130582635
	chr3:130583031-130583125
	chr3:130671540-130671608
	chr3:130691561-130691629
	chr3:130986165-130986264
	chr3:131181183-131181272
	chr3:131637777-131637866
	chr3:131654497-131654602
	chr3:131808343-131808434
	chr3:132232993-132233081
	chr3:132548690-132548773
	chr3:132548827-132548920
	chr3:132898110-132898182
	chr3:133249771-133249838
	chr3:133272044-133272119
	chr3:133672893-133672975
	chr3:133673297-133673421
	chr3:134466784-134466906
	chr3:134603069-134603168
	chr3:135101073-135101195
	chr3:135293837-135293905
	chr3:135349220-135349288
	chr3:135369217-135369282
	chr3:135554255-135554323
	chr3:135731436-135731559
	chr3:136678588-136678658
	chr3:136836011-136836134
	chr3:136872850-136872918
	chr3:137268105-137268198
	chr3:137281160-137281228
	chr3:137353332-137353444
	chr3:137418757-137418854
	chr3:137648013-137648112
	chr3:137891246-137891365
	chr3:138083350-138083515
	chr3:138095995-138096091
	chr3:138142418-138142495
	chr3:138613469-138613537
	chr3:138645443-138645554
	chr3:138754557-138754625
	chr3:138819977-138820068
	chr3:138833249-138833473
	chr3:138850337-138850429
	chr3:138861206-138861374
	chr3:138877343-138877420
	chr3:139088619-139088791
	chr3:140092099-140092169
	chr3:140634159-140634227
	chr3:140705653-140705737
	chr3:140942007-140942092
	chr3:141214955-141215024
	chr3:141251592-141251760
	chr3:141461405-141461483
	chr3:141461824-141461889
	chr3:141473077-141473158
	chr3:141491700-141491768
	chr3:141601072-141601147
	chr3:141691479-141691567
	chr3:141794466-141794534
	chr3:141794565-141794657
	chr3:141797926-141798025
	chr3:141809766-141809845
	chr3:141953117-141953227
	chr3:142064031-142064152
	chr3:142103778-142103870
	chr3:142234289-142234429
	chr3:142333579-142333654
	chr3:142555758-142555826
	chr3:143713387-143713464
	chr3:143906633-143906741
	chr3:144201856-144201937
	chr3:144319287-144319380
	chr3:144405445-144405520
	chr3:144428533-144428613
	chr3:144643650-144643813
	chr3:145048137-145048218
	chr3:146307404-146307472
	chr3:146780403-146780550
	chr3:146829348-146829430
	chr3:146984844-146985000
	chr3:146992563-146992655
	chr3:147817466-147817538
	chr3:148137129-148137197
	chr3:148143992-148144104
	chr3:148217452-148217534
	chr3:148255157-148255235
	chr3:148363484-148363582
	chr3:148462938-148463027
	chr3:148602898-148603114
	chr3:149080456-149080524
	chr3:149762970-149763038
	chr3:149896071-149896170
	chr3:149929193-149929285
	chr3:150095240-150095307
	chr3:150648207-150648303
	chr3:151411618-151411744
	chr3:151771226-151771322
	chr3:151844974-151845079
	chr3:151845928-151846002
	chr3:151863697-151863765
	chr3:152288857-152288966
	chr3:152315784-152315867
	chr3:152353929-152354113
	chr3:152872789-152872898
	chr3:152881820-152881921
	chr3:153105687-153105762
	chr3:153144391-153144466
	chr3:153170267-153170383
	chr3:153448714-153448799
	chr3:153493206-153493332
	chr3:153585091-153585222
	chr3:153594713-153594803
	chr3:153597709-153597781
	chr3:153698761-153698836
	chr3:153734921-153735025
	chr3:153811348-153811432
	chr3:154119428-154119522
	chr3:154385902-154386020
	chr3:154441600-154441668
	chr3:154572476-154572544
	chr3:154701016-154701104
	chr3:154806805-154806903
	chr3:155360589-155360726
	chr3:155443213-155443281
	chr3:156051055-156051120
	chr3:156982262-156982363
	chr3:157668415-157668485
	chr3:157748511-157748579
	chr3:157748776-157748868
	chr3:157830578-157830647
	chr3:158295293-158295378
	chr3:158559994-158560094
	chr3:159885386-159885483
	chr4:3226138-3226240
	chr4:3232172-3232303
	chr4:3810398-3810466
	chr4:4079249-4079430
	chr4:4138597-4138692
	chr4:5498815-5498914
	chr4:5499329-5499414
	chr4:5788295-5788363
	chr4:6390417-6390520
	chr4:6514952-6515041
	chr4:6685579-6685646
	chr4:7173003-7173071
	chr4:7739705-7739770
	chr4:8085085-8085153
	chr4:8399580-8399648
	chr4:8423594-8423662
	chr4:8430364-8430453
	chr4:8530320-8530412
	chr4:8577435-8577515
	chr4:8634996-8635061
	chr4:8696677-8696753
	chr4:8714270-8714338
	chr4:8957876-8957963
	chr4:8962061-8962147
	chr4:8998706-8998922
	chr4:9028745-9028859
	chr4:9094552-9094646
	chr4:9146559-9146627
	chr4:9150759-9150824
	chr4:9184721-9184811
	chr4:9841301-9841385
	chr4:10809857-10809934
	chr4:10977383-10977473
	chr4:11166683-11166751
	chr4:11356796-11356901
	chr4:11397162-11397491
	chr4:11622849-11622918
	chr4:11762913-11763036
	chr4:11826310-11826379
	chr4:11848298-11848501
	chr4:11854001-11854069
	chr4:12048717-12048819
	chr4:12048924-12049014
	chr4:12115281-12115365
	chr4:12306743-12306853
	chr4:12507293-12507417
	chr4:12975582-12975650
	chr4:13145359-13145434
	chr4:13176197-13176287
	chr4:13266536-13266632
	chr4:13285318-13285442
	chr4:13480575-13480731
	chr4:13595160-13595228
	chr4:13717518-13717633
	chr4:13785856-13785949
	chr4:13786909-13786977
	chr4:13837456-13837560
	chr4:13890424-13890496
	chr4:13890675-13890762
	chr4:14057982-14058050
	chr4:14175715-14175819
	chr4:14562998-14563066
	chr4:14965940-14966030
	chr4:15187969-15188053
	chr4:15447461-15447581
	chr4:15448930-15449081
	chr4:16012233-16012335
	chr4:16945033-16945105
	chr4:16957116-16957184
	chr4:17636337-17636413
	chr4:17785764-17785832
	chr4:18620464-18620657
	chr4:18788525-18788670
	chr4:19901286-19901354
	chr4:20175720-20175796
	chr4:20176068-20176192
	chr4:20212748-20212823
	chr4:20220573-20220638
	chr4:20261333-20261427
	chr4:20289950-20290015
	chr4:20317948-20318074
	chr4:20333233-20333312
	chr4:20518391-20518548
	chr4:20629625-20629728
	chr4:20639277-20639381
	chr4:20640316-20640428
	chr4:20777619-20777687
	chr4:21680266-21680369
	chr4:21814239-21814316
	chr4:21948561-21948629
	chr4:22106929-22107013
	chr4:22107048-22107190
	chr4:22121105-22121200
	chr4:22362147-22362215
	chr4:22519642-22519841
	chr4:22564487-22564610
	chr4:22566108-22566213
	chr4:22835592-22835660
	chr4:22835861-22835945
	chr4:22947013-22947081
	chr4:23300205-23300273
	chr4:23490295-23490363
	chr4:23636451-23636547
	chr4:24025514-24025582
	chr4:24465498-24465574
	chr4:24642518-24642586
	chr4:25408852-25408947
	chr4:25416738-25416827
	chr4:25529633-25529701
	chr4:25627538-25627606
	chr4:26508149-26508225
	chr4:27011890-27011958
	chr4:27305304-27305389
	chr4:27757641-27757709
	chr4:27798827-27798895
	chr4:27856236-27856348
	chr4:28242426-28242494
	chr4:28901643-28901712
	chr4:29133468-29133538
	chr4:29134089-29134211
	chr4:29526405-29526477
	chr4:30266449-30266517
	chr4:30583530-30583708
	chr4:31526009-31526117
	chr4:31527427-31527495
	chr4:31584327-31584422
	chr4:31655445-31655526
	chr4:31941879-31941947
	chr4:32196287-32196355
	chr4:32241652-32241783
	chr4:32266485-32266562
	chr4:32286613-32286681
	chr4:32486773-32486883
	chr4:32906790-32906904
	chr4:33072565-33072639
	chr4:33176486-33176613
	chr4:33413908-33414003
	chr4:33447017-33447143
	chr4:33691941-33692014
	chr4:33697093-33697253
	chr4:34146670-34146773
	chr4:34149559-34149627
	chr4:34309302-34309379
	chr4:34561071-34561202
	chr4:35031336-35031404
	chr4:35046274-35046339
	chr4:35354292-35354383
	chr4:35357391-35357465
	chr4:36547154-36547251
	chr4:37034468-37034556
	chr4:38224632-38224804
	chr4:39594792-39594862
	chr4:39843367-39843438
	chr4:40014734-40014844
	chr4:40050461-40050533
	chr4:40063837-40063929
	chr4:40064552-40064683
	chr4:40163860-40163933
	chr4:40509608-40509692
	chr4:40877158-40877313
	chr4:41354877-41354947
	chr4:41513451-41513527
	chr4:41536906-41536974
	chr4:41546105-41546328
	chr4:41612207-41612363
	chr4:41615717-41615785
	chr4:41636072-41636186
	chr4:41831992-41832064
	chr4:41990525-41990597
	chr4:42082999-42083074
	chr4:42122039-42122149
	chr4:42342740-42342812
	chr4:42503697-42503769
	chr4:42580329-42580404
	chr4:42619375-42619485
	chr4:42829249-42829317
	chr4:42880230-42880310
	chr4:43000689-43000757
	chr4:43690790-43690861
	chr4:43720679-43720747
	chr4:43979853-43980042
	chr4:44247141-44247211
	chr4:44402706-44402791
	chr4:44558792-44558860
	chr4:44565403-44565471
	chr4:45048070-45048193
	chr4:45083619-45083719
	chr4:45165595-45165666
	chr4:45435890-45435961
	chr4:45445370-45445520
	chr4:45450568-45450693
	chr4:45461957-45462067
	chr4:45472850-45472954
	chr4:45526283-45526414
	chr4:45533704-45533803
	chr4:45654954-45655025
	chr4:45714127-45714202
	chr4:45753475-45753543
	chr4:45788850-45788989
	chr4:45819311-45819379
	chr4:45819434-45819591
	chr4:46095606-46095735
	chr4:46505531-46505612
	chr4:46546884-46546984
	chr4:46884192-46884424
	chr4:46884855-46884923
	chr4:46966774-46966889
	chr4:46986185-46986256
	chr4:47178534-47178618
	chr4:47227819-47227992
	chr4:47265700-47265768
	chr4:47295785-47295886
	chr4:47648862-47648933
	chr4:47661425-47661550
	chr4:48723711-48723783
	chr4:48754878-48755055
	chr4:48843054-48843175
	chr4:48997361-48997429
	chr4:49054485-49054557
	chr4:49087584-49087654
	chr4:49286270-49286340
	chr4:49314704-49314796
	chr4:49391160-49391235
	chr4:49914393-49914469
	chr4:50167384-50167454
	chr4:50772546-50772662
	chr4:51013977-51014047
	chr4:51014603-51014668
	chr4:51147007-51147075
	chr4:51499538-51499629
	chr4:52211268-52211336
	chr4:52325201-52325368
	chr4:52341795-52341863
	chr4:52512647-52512779
	chr4:52579041-52579116
	chr4:52594098-52594166
	chr4:52647734-52647802
	chr4:52647843-52647986
	chr4:52849165-52849309
	chr4:52865407-52865475
	chr4:52986410-52986506
	chr4:53127319-53127418
	chr4:53177857-53177938
	chr4:53265032-53265134
	chr4:53339591-53339667
	chr4:53397847-53397944
	chr4:53517897-53517965
	chr4:53629093-53629184
	chr4:54354460-54354598
	chr4:54371490-54371558
	chr4:54371773-54371845
	chr4:54516171-54516239
	chr4:54533973-54534041
	chr4:54653187-54653265
	chr4:54765212-54765289
	chr4:55050196-55050330
	chr4:55071678-55071751
	chr4:55077697-55077830
	chr4:55125614-55125712
	chr4:55146098-55146240
	chr4:55434517-55434607
	chr4:55696584-55696677
	chr4:55697222-55697307
	chr4:55716231-55716321
	chr4:55716491-55716596
	chr4:55723349-55723417
	chr4:55749989-55750126
	chr4:55848577-55848670
	chr4:56070830-56070898
	chr4:56128299-56128390
	chr4:56139686-56139754
	chr4:56493123-56493192
	chr4:56612478-56612551
	chr4:56644761-56644876
	chr4:56693023-56693115
	chr4:57095932-57096017
	chr4:57105465-57105635
	chr4:57107648-57107719
	chr4:57172017-57172085
	chr4:57183670-57183771
	chr4:57231538-57231625
	chr4:58150030-58150098
	chr4:58170597-58170677
	chr4:58253567-58253635
	chr4:58389752-58389822
	chr4:58401269-58401337
	chr4:58423450-58423559
	chr4:59383915-59384063
	chr4:59690706-59690774
	chr4:59823647-59823776
	chr4:59847617-59847708
	chr4:60086850-60086927
	chr4:60187186-60187289
	chr4:60678700-60678769
	chr4:60837925-60837994
	chr4:61244570-61244638
	chr4:61477407-61477504
	chr4:61798514-61798582
	chr4:61811298-61811428
	chr4:62167823-62167891
	chr4:62262348-62262423
	chr4:62275258-62275326
	chr4:62292816-62292961
	chr4:62614142-62614210
	chr4:62633383-62633451
	chr4:62870769-62870918
	chr4:62942107-62942216
	chr4:62973231-62973358
	chr4:62978737-62978882
	chr4:62991454-62991534
	chr4:63219203-63219369
	chr4:63233704-63233806
	chr4:63243663-63243731
	chr4:63283463-63283566
	chr4:63302819-63302926
	chr4:63375634-63375735
	chr4:63376261-63376329
	chr4:63383682-63383764
	chr4:63408301-63408521
	chr4:63444517-63444587
	chr4:63493463-63493571
	chr4:63683884-63683981
	chr4:63739584-63739715
	chr4:63744853-63744954
	chr4:63744988-63745156
	chr4:64188611-64188679
	chr4:65218217-65218415
	chr4:65279335-65279403
	chr4:65610986-65611127
	chr4:65888571-65888639
	chr4:65998032-65998100
	chr4:66096273-66096343
	chr4:66171615-66171818
	chr4:66302907-66303044
	chr4:66314838-66314944
	chr4:66522248-66522326
	chr4:67099205-67099312
	chr4:67210581-67210775
	chr4:67325986-67326051
	chr4:67326768-67326840
	chr4:67601199-67601267
	chr4:67729910-67730003
	chr4:67885310-67885424
	chr4:68487003-68487081
	chr4:68488204-68488272
	chr4:69173635-69173703
	chr4:69234814-69234879
	chr4:69565222-69565287
	chr4:69773980-69774082
	chr4:70012038-70012106
	chr4:70036067-70036207
	chr4:70049485-70049634
	chr4:70105917-70105991
	chr4:70106267-70106339
	chr4:70258382-70258488
	chr4:70521761-70521829
	chr4:70731313-70731593
	chr4:70906930-70907031
	chr4:71131460-71131596
	chr4:71131633-71131707
	chr4:71165812-71165920
	chr4:71165958-71166125
	chr4:71727155-71727223
	chr4:71735405-71735509
	chr4:71933359-71933593
	chr4:71968880-71969001
	chr4:72117611-72117687
	chr4:72138641-72138718
	chr4:72139883-72139951
	chr4:72166668-72166790
	chr4:72469621-72469709
	chr4:72481073-72481164
	chr4:72481995-72482063
	chr4:72511360-72511446
	chr4:72744186-72744258
	chr4:72800069-72800220
	chr4:72915123-72915254
	chr4:73768338-73768406
	chr4:74115048-74115130
	chr4:74231095-74231171
	chr4:75263709-75263826
	chr4:75973427-75973560
	chr4:75973705-75973783
	chr4:76006868-76007007
	chr4:76324657-76324762
	chr4:76396392-76396460
	chr4:76415329-76415410
	chr4:76429985-76430084
	chr4:76438626-76438724
	chr4:76485074-76485151
	chr4:76563713-76563781
	chr4:76802892-76802983
	chr4:77155723-77155830
	chr4:77238334-77238404
	chr4:77889281-77889351
	chr4:78032547-78032688
	chr4:78614293-78614361
	chr4:78656473-78656574
	chr4:78773961-78774064
	chr4:79310242-79310486
	chr4:79539031-79539099
	chr4:80256881-80256954
	chr4:80476946-80477014
	chr4:80517518-80517592
	chr4:80542175-80542309
	chr4:80834258-80834361
	chr4:80925918-80926031
	chr4:80926266-80926343
	chr4:81566163-81566231
	chr4:81579149-81579239
	chr4:81727903-81727971
	chr4:81913515-81913626
	chr4:82093005-82093091
	chr4:82099154-82099269
	chr4:82148610-82148719
	chr4:82268630-82268725
	chr4:82344807-82344875
	chr4:82416025-82416129
	chr4:82455209-82455285
	chr4:82461029-82461127
	chr4:82492866-82492973
	chr4:82516529-82516648
	chr4:82532544-82532612
	chr4:82548393-82548522
	chr4:82560397-82560465
	chr4:82589640-82589830
	chr4:82615845-82615926
	chr4:82636842-82636910
	chr4:82683917-82684010
	chr4:82863536-82863664
	chr4:82914821-82914936
	chr4:82943505-82943589
	chr4:82972448-82972547
	chr4:83091196-83091306
	chr4:83384057-83384267
	chr4:83650027-83650103
	chr4:83951131-83951223
	chr4:84339917-84339985
	chr4:84942114-84942371
	chr4:85196385-85196476
	chr4:85202879-85202971
	chr4:85256544-85256741
	chr4:85305985-85306089
	chr4:85486404-85486544
	chr4:85727880-85727969
	chr4:85895358-85895432
	chr4:86077989-86078071
	chr4:86425632-86425809
	chr4:86504875-86504948
	chr4:86555216-86555286
	chr4:87014247-87014349
	chr4:87210699-87210767
	chr4:87221740-87221826
	chr4:87229646-87229738
	chr4:87509489-87509565
	chr4:87555610-87555696
	chr4:87712502-87712576
	chr4:87723635-87723749
	chr4:87962014-87962114
	chr4:88075587-88075656
	chr4:88117418-88117574
	chr4:88209652-88209770
	chr4:88407136-88407269
	chr4:88680540-88680608
	chr4:88867513-88867589
	chr4:89140971-89141042
	chr4:89217077-89217181
	chr4:89367029-89367126
	chr4:89368899-89369015
	chr4:89604892-89604980
	chr4:89608220-89608302
	chr4:89678068-89678148
	chr4:89703398-89703481
	chr4:89721886-89721987
	chr4:89964385-89964458
	chr4:89999854-89999933
	chr4:90014327-90014519
	chr4:90496163-90496231
	chr4:91085600-91085670
	chr4:91086540-91086678
	chr4:91219448-91219516
	chr4:91274203-91274271
	chr4:91290496-91290613
	chr4:91310909-91310994
	chr4:91375083-91375168
	chr4:92748251-92748319
	chr4:93092533-93092640
	chr4:93126352-93126439
	chr4:93552078-93552161
	chr4:93598011-93598079
	chr4:94028912-94029012
	chr4:94043173-94043259
	chr4:94050129-94050213
	chr4:95055449-95055518
	chr4:95487534-95487638
	chr4:95526779-95526848
	chr4:95638237-95638305
	chr4:95871365-95871433
	chr4:95876021-95876157
	chr4:95900041-95900235
	chr4:95918281-95918407
	chr4:95981460-95981549
	chr4:96059364-96059456
	chr4:96705702-96705790
	chr4:96718788-96718929
	chr4:96752161-96752258
	chr4:96975116-96975255
	chr4:97127963-97128052
	chr4:97282649-97282749
	chr4:97601449-97601522
	chr4:97608894-97608978
	chr4:97626037-97626239
	chr4:97661833-97661923
	chr4:97672083-97672152
	chr4:97794995-97795082
	chr4:97912359-97912433
	chr4:97950810-97950989
	chr4:98003807-98003878
	chr4:98047509-98047652
	chr4:98321389-98321506
	chr4:98335823-98335973
	chr4:98338688-98338880
	chr4:98421006-98421097
	chr4:98557341-98557417
	chr4:98560395-98560493
	chr4:98564006-98564092
	chr4:98623412-98623506
	chr4:98716362-98716430
	chr4:99181909-99181977
	chr4:99686484-99686552
	chr4:99816288-99816440
	chr4:100011789-100011888
	chr4:100128699-100128801
	chr4:100133255-100133323
	chr4:100169835-100169926
	chr4:100375495-100375584
	chr4:100582510-100582579
	chr4:100637734-100637828
	chr4:100756625-100756708
	chr4:100801295-100801369
	chr4:100945511-100945597
	chr4:100991221-100991333
	chr4:101062430-101062537
	chr4:101134189-101134282
	chr4:101235146-101235262
	chr4:101509479-101509573
	chr4:101925708-101925776
	chr4:102138252-102138320
	chr4:102446695-102446779
	chr4:102534527-102534640
	chr4:102631821-102631903
	chr4:102812171-102812269
	chr4:102987061-102987145
	chr4:103508610-103508711
	chr4:103553457-103553547
	chr4:103794162-103794230
	chr4:103822701-103822791
	chr4:103826616-103826789
	chr4:103888267-103888395
	chr4:104104091-104104238
	chr4:104113543-104113611
	chr4:104134612-104134680
	chr4:104198964-104199052
	chr4:105001922-105002013
	chr4:105121202-105121358
	chr4:105203671-105203768
	chr4:105327137-105327248
	chr4:105457225-105457302
	chr4:105457402-105457509
	chr4:105486563-105486648
	chr4:106804528-106804596
	chr4:106910345-106910413
	chr4:106956506-106956615
	chr4:106966603-106966676
	chr4:107003951-107004019
	chr4:107127033-107127107
	chr4:107250657-107250725
	chr4:107364532-107364652
	chr4:107449382-107449455
	chr4:107483999-107484138
	chr4:107546681-107546872
	chr4:107624069-107624139
	chr4:107740249-107740317
	chr4:107757921-107758071
	chr4:107829759-107829865
	chr4:107857111-107857180
	chr4:107974698-107974788
	chr4:107975145-107975268
	chr4:107985872-107985971
	chr4:107986905-107987005
	chr4:107995898-107995971
	chr4:108320790-108320858
	chr4:108704590-108704670
	chr4:108890986-108891195
	chr4:108949300-108949368
	chr4:109106143-109106238
	chr4:109172676-109172765
	chr4:109342950-109343018
	chr4:109374569-109374650
	chr4:109382600-109382690
	chr4:109759193-109759269
	chr4:109815656-109815797
	chr4:109988373-109988443
	chr4:110020467-110020535
	chr4:110209690-110209861
	chr4:110285471-110285559
	chr4:110287519-110287629
	chr4:110292563-110292644
	chr4:111155936-111156113
	chr4:111555594-111555696
	chr4:114442809-114442986
	chr4:114481626-114481724
	chr4:114487314-114487459
	chr4:114504918-114504986
	chr4:114668441-114668516
	chr4:116046055-116046159
	chr4:116644490-116644558
	chr4:116703993-116704068
	chr4:117040878-117041095
	chr4:117052777-117052845
	chr4:117054058-117054248
	chr4:117139421-117139507
	chr4:117283485-117283591
	chr4:117284493-117284629
	chr4:117323629-117323703
	chr4:117351559-117351641
	chr4:117374736-117374858
	chr4:117800560-117800628
	chr4:117914138-117914206
	chr4:118261956-118262037
	chr4:118514752-118514842
	chr4:118571567-118571639
	chr4:118643004-118643098
	chr4:119292851-119292920
	chr4:119412952-119413020
	chr4:119796531-119796651
	chr4:119814294-119814374
	chr4:119837686-119837774
	chr4:119859601-119859745
	chr4:119937957-119938062
	chr4:120067307-120067377
	chr4:120072278-120072346
	chr4:120125187-120125255
	chr4:120128128-120128267
	chr4:120168502-120168573
	chr4:120190033-120190171
	chr4:120199249-120199321
	chr4:120219055-120219160
	chr4:120227210-120227300
	chr4:120240955-120241027
	chr4:120247472-120247669
	chr4:120253376-120253459
	chr4:120268930-120268995
	chr4:120283209-120283325
	chr4:120289740-120289850
	chr4:120323336-120323404
	chr4:120387622-120387690
	chr4:120408633-120408710
	chr4:120421848-120421959
	chr4:120632921-120633019
	chr4:120701218-120701382
	chr4:120721611-120721767
	chr4:120800613-120800681
	chr4:120892722-120892806
	chr4:121227174-121227306
	chr4:121241490-121241565
	chr4:122820576-122820644
	chr4:122985207-122985289
	chr4:123000814-123000981
	chr4:123050824-123051045
	chr4:123294753-123294836
	chr4:123373780-123373863
	chr4:123606213-123606328
	chr4:123667639-123667765
	chr4:124035233-124035384
	chr4:124149865-124149933
	chr4:124350041-124350109
	chr4:124477503-124477615
	chr4:124538629-124538771
	chr4:124561193-124561261
	chr4:124607249-124607328
	chr4:124627021-124627098
	chr4:124701533-124701601
	chr4:124701743-124701836
	chr4:124702070-124702138
	chr4:124849653-124849749
	chr4:124849795-124849965
	chr4:124949619-124949750
	chr4:124961023-124961110
	chr4:125008850-125008984
	chr4:125115780-125115852
	chr4:125148142-125148220
	chr4:125161595-125161666
	chr4:125196033-125196118
	chr4:125276755-125276825
	chr4:125444219-125444287
	chr4:125584792-125584971
	chr4:125628961-125629072
	chr4:125651636-125651728
	chr4:125721240-125721309
	chr4:125932079-125932195
	chr4:126117176-126117358
	chr4:126123498-126123566
	chr4:126259228-126259308
	chr4:126494534-126494602
	chr4:126502833-126502901
	chr4:126637543-126637664
	chr4:126639457-126639583
	chr4:126750206-126750404
	chr4:127128874-127128992
	chr4:127170901-127171099
	chr4:127192813-127192903
	chr4:127232687-127232755
	chr4:127417100-127417179
	chr4:127421278-127421398
	chr4:127422139-127422207
	chr4:127587011-127587079
	chr4:127594230-127594326
	chr4:127854973-127855041
	chr4:127855119-127855191
	chr4:127970525-127970646
	chr4:127998104-127998177
	chr4:128068268-128068401
	chr4:128135148-128135237
	chr4:128141350-128141444
	chr4:128326832-128327092
	chr4:128327575-128327643
	chr4:128428331-128428457
	chr4:128613424-128613500
	chr4:128693335-128693514
	chr4:128696154-128696229
	chr4:128709618-128709686
	chr4:128734320-128734413
	chr4:128734452-128734530
	chr4:128755935-128756032
	chr4:128806956-128807026
	chr4:128967016-128967093
	chr4:129122811-129122933
	chr4:129124692-129124803
	chr4:129125808-129125913
	chr4:129126227-129126298
	chr4:129228127-129228210
	chr4:129508915-129509003
	chr4:129641930-129642020
	chr4:130076885-130076958
	chr4:130092929-130093023
	chr4:130093222-130093308
	chr4:130141193-130141261
	chr4:130270251-130270328
	chr4:130520718-130520794
	chr4:130563408-130563556
	chr4:130799313-130799385
	chr4:130804587-130804657
	chr4:130900901-130900980
	chr4:130919531-130919620
	chr4:131060823-131060969
	chr4:131206897-131206979
	chr4:131417400-131417468
	chr4:131534949-131535070
	chr4:131834251-131834319
	chr4:132289115-132289236
	chr4:132339075-132339175
	chr4:132676487-132676552
	chr4:132862184-132862288
	chr4:132971747-132971843
	chr4:133015345-133015446
	chr4:133021537-133021647
	chr4:133037493-133037597
	chr4:133092482-133092600
	chr4:133092618-133092802
	chr4:133118332-133118400
	chr4:133299852-133299968
	chr4:133391804-133391893
	chr4:133406634-133406726
	chr4:133407570-133407664
	chr4:133751717-133751827
	chr4:133969563-133969665
	chr4:133970981-133971061
	chr4:133971115-133971243
	chr4:133971904-133971972
	chr4:134020797-134020865
	chr4:134041879-134041991
	chr4:134246422-134246516
	chr4:134355869-134355939
	chr4:134581468-134581560
	chr4:134675102-134675201
	chr4:134950612-134950757
	chr4:134950874-134950996
	chr4:135047336-135047463
	chr4:135493696-135493764
	chr4:135524078-135524254
	chr4:135596166-135596244
	chr4:135653425-135653493
	chr4:135761978-135762046
	chr4:136187327-136187395
	chr4:136466500-136466594
	chr4:136690142-136690210
	chr4:136783606-136783734
	chr4:136786834-136786902
	chr4:136822158-136822228
	chr4:136904883-136904948
	chr4:136919031-136919112
	chr4:136924687-136924760
	chr4:136945476-136945588
	chr4:136965009-136965091
	chr4:137108080-137108201
	chr4:137245413-137245594
	chr4:137254214-137254282
	chr4:137301754-137302074
	chr4:137487757-137487855
	chr4:137510435-137510524
	chr4:137660589-137660676
	chr4:137663756-137663842
	chr4:137765794-137765887
	chr4:137896672-137896762
	chr4:138124189-138124333
	chr4:138635817-138635890
	chr4:138636238-138636306
	chr4:138856643-138856744
	chr4:139046424-139046510
	chr4:139057523-139057598
	chr4:139081351-139081505
	chr4:139771569-139771664
	chr4:140054404-140054477
	chr4:140210266-140210418
	chr4:140242386-140242508
	chr4:140249159-140249244
	chr4:140259061-140259183
	chr4:140269336-140269413
	chr4:140325727-140325828
	chr4:140334595-140334663
	chr4:140549870-140549946
	chr4:140550127-140550293
	chr4:140593939-140594007
	chr4:140618142-140618246
	chr4:140879887-140880077
	chr4:141065254-141065322
	chr4:141236976-141237061
	chr4:141387551-141387619
	chr4:141455159-141455227
	chr4:141458829-141458897
	chr4:141535376-141535478
	chr4:141536813-141536903
	chr4:141707882-141707950
	chr4:141897351-141897467
	chr4:141900044-141900112
	chr4:141964762-141964859
	chr4:141983835-141983929
	chr4:142044564-142044632
	chr4:142080870-142081157
	chr4:142246706-142246824
	chr4:142296649-142296721
	chr4:142318346-142318414
	chr4:142321386-142321459
	chr4:142340141-142340271
	chr4:142408200-142408270
	chr4:142456773-142456867
	chr4:142501412-142501488
	chr4:142617054-142617170
	chr4:142622635-142622724
	chr4:142790547-142790615
	chr4:142983083-142983151
	chr4:143038780-143038951
	chr4:143278586-143278721
	chr4:143348927-143349004
	chr4:144001958-144002026
	chr4:144886580-144886649
	chr4:144895219-144895313
	chr4:145194097-145194169
	chr4:145388152-145388223
	chr4:146132682-146132750
	chr4:146821697-146821765
	chr4:146997607-146997675
	chr4:147667297-147667365
	chr4:147846383-147846478
	chr4:147968219-147968305
	chr4:147974923-147975045
	chr4:148001542-148001618
	chr4:148286375-148286452
	chr4:148431510-148431595
	chr4:148431632-148431706
	chr4:148491846-148491968
	chr4:148810810-148810958
	chr4:148823446-148823524
	chr4:148837831-148837899
	chr4:148885505-148885594
	chr4:148982435-148982547
	chr4:149040756-149040824
	chr4:149440738-149440806
	chr4:149607677-149607761
	chr4:149678440-149678515
	chr4:149840927-149840995
	chr4:149876930-149877067
	chr4:149893926-149894038
	chr4:149903046-149903294
	chr4:149989070-149989199
	chr4:149991915-149992000
	chr4:149998994-149999059
	chr4:150035507-150035614
	chr4:150120285-150120437
	chr4:150240260-150240344
	chr4:150372896-150372981
	chr4:150402736-150402820
	chr4:150404756-150404856
	chr4:150491819-150491909
	chr4:150690915-150690983
	chr4:150798917-150798998
	chr4:150965329-150965397
	chr4:151103667-151103789
	chr4:151135645-151135713
	chr4:151159570-151159817
	chr4:151160643-151160720
	chr4:151161132-151161209
	chr4:151169302-151169483
	chr4:151256785-151256874
	chr4:151544328-151544428
	chr4:151586166-151586246
	chr4:151605095-151605169
	chr4:151619876-151619944
	chr4:151644642-151644736
	chr4:151654319-151654399
	chr4:151712566-151712634
	chr4:151815846-151815919
	chr4:151838606-151838685
	chr4:151983747-151983816
	chr4:152141957-152142025
	chr4:152158687-152158755
	chr4:152168186-152168269
	chr4:152333083-152333159
	chr4:152642287-152642359
	chr4:152757399-152757510
	chr4:152910038-152910116
	chr4:152959668-152959763
	chr4:153070426-153070507
	chr4:153358279-153358347
	chr4:153387625-153387742
	chr4:153484355-153484423
	chr4:153560285-153560374
	chr4:153758899-153759036
	chr4:153767874-153767969
	chr4:153784570-153784648
	chr4:153793919-153793987
	chr4:154103275-154103397
	chr4:154159157-154159225
	chr4:154163493-154163561
	chr4:154224416-154224487
	chr4:154253045-154253141
	chr4:154907879-154907976
	chr4:154912319-154912384
	chr4:154948342-154948451
	chr4:154994970-154995046
	chr4:155136021-155136110
	chr4:155144006-155144095
	chr4:155173616-155173714
	chr4:155211925-155211993
	chr4:155251308-155251400
	chr4:155272683-155272774
	chr4:155562875-155562943
	chr4:155834017-155834117
	chr4:156035211-156035309
	chr5:3266650-3266743
	chr5:3640460-3640528
	chr5:4052253-4052320
	chr5:4052638-4052835
	chr5:4052963-4053048
	chr5:4053331-4053396
	chr5:4054244-4054386
	chr5:4096159-4096227
	chr5:4212509-4212624
	chr5:4212689-4212773
	chr5:4288823-4288891
	chr5:5115435-5115503
	chr5:5115701-5115796
	chr5:5300458-5300526
	chr5:5343453-5343528
	chr5:5944959-5945062
	chr5:5945139-5945204
	chr5:6168124-6168204
	chr5:6174255-6174339
	chr5:6908719-6908785
	chr5:7204042-7204117
	chr5:7276814-7276894
	chr5:7277228-7277299
	chr5:7934016-7934094
	chr5:8096851-8096966
	chr5:8097243-8097411
	chr5:8944554-8944653
	chr5:8944869-8944968
	chr5:8945184-8945283
	chr5:9056190-9056258
	chr5:9424590-9424662
	chr5:12375705-12375778
	chr5:12445408-12445532
	chr5:12452878-12452968
	chr5:13314198-13314314
	chr5:13421391-13421515
	chr5:13629191-13629261
	chr5:14092637-14092714
	chr5:14415372-14415470
	chr5:15458716-15458797
	chr5:15850226-15850352
	chr5:15986077-15986146
	chr5:16087062-16087245
	chr5:16229531-16229649
	chr5:16309729-16309797
	chr5:17545192-17545260
	chr5:18006280-18006407
	chr5:18292857-18292927
	chr5:18365611-18365680
	chr5:18446085-18446211
	chr5:19465593-19465670
	chr5:19745536-19745621
	chr5:19780263-19780374
	chr5:20056686-20056760
	chr5:20153597-20153676
	chr5:20583031-20583118
	chr5:20620696-20620825
	chr5:20821198-20821277
	chr5:21172507-21172602
	chr5:21175974-21176055
	chr5:21263756-21263969
	chr5:21373250-21373318
	chr5:21441026-21441102
	chr5:21482560-21482696
	chr5:21496383-21496451
	chr5:21658864-21658950
	chr5:21675155-21675224
	chr5:21733045-21733123
	chr5:21829040-21829108
	chr5:21947667-21947735
	chr5:21948105-21948206
	chr5:22128637-22128778
	chr5:22145129-22145202
	chr5:22208313-22208409
	chr5:22285513-22285649
	chr5:22300165-22300246
	chr5:22313122-22313217
	chr5:22313229-22313297
	chr5:22326245-22326365
	chr5:22471500-22471568
	chr5:23003489-23003662
	chr5:23004224-23004292
	chr5:23010607-23010754
	chr5:23042987-23043055
	chr5:23068937-23069010
	chr5:23074972-23075057
	chr5:23140665-23140760
	chr5:23143754-23143859
	chr5:23175110-23175178
	chr5:23389828-23389901
	chr5:23600255-23600341
	chr5:23711786-23711865
	chr5:23989028-23989121
	chr5:24018669-24018752
	chr5:24307519-24307684
	chr5:24344944-24345037
	chr5:24356957-24357025
	chr5:24387391-24387466
	chr5:24597898-24598008
	chr5:24820752-24820834
	chr5:24960915-24961021
	chr5:25067328-25067408
	chr5:25436252-25436320
	chr5:25614164-25614248
	chr5:25723125-25723193
	chr5:25839589-25839657
	chr5:25933907-25934051
	chr5:25964203-25964346
	chr5:25980283-25980427
	chr5:25996331-25996424
	chr5:26014579-26014722
	chr5:26030618-26030718
	chr5:26050179-26050262
	chr5:26066279-26066348
	chr5:26096956-26097065
	chr5:26113055-26113138
	chr5:26920869-26920955
	chr5:27423924-27424018
	chr5:27478438-27478508
	chr5:27717449-27717517
	chr5:27768036-27768181
	chr5:28145552-28145636
	chr5:28162292-28162386
	chr5:28260370-28260476
	chr5:28263964-28264044
	chr5:28368252-28368380
	chr5:28679940-28680016
	chr5:28709743-28709814
	chr5:28838314-28838416
	chr5:29317588-29317666
	chr5:29695851-29695922
	chr5:29852503-29852590
	chr5:30104505-30104604
	chr5:30485176-30485370
	chr5:30519632-30519720
	chr5:30751210-30751384
	chr5:31876691-31876765
	chr5:32103209-32103279
	chr5:32128147-32128218
	chr5:32285168-32285236
	chr5:32540174-32540244
	chr5:32614774-32614979
	chr5:33232155-33232225
	chr5:33240154-33240290
	chr5:33522071-33522214
	chr5:33588079-33588147
	chr5:33698718-33698786
	chr5:34026823-34026888
	chr5:34201562-34201652
	chr5:34252431-34252543
	chr5:34489176-34489247
	chr5:34514068-34514136
	chr5:34547588-34547657
	chr5:34951247-34951334
	chr5:34988126-34988194
	chr5:34988846-34988935
	chr5:35071004-35071279
	chr5:35118832-35118900
	chr5:35170879-35171017
	chr5:35304384-35304474
	chr5:35444816-35444884
	chr5:35454577-35454659
	chr5:35465368-35465436
	chr5:35472439-35472507
	chr5:35553282-35553383
	chr5:35628726-35628813
	chr5:35634254-35634363
	chr5:35662461-35662529
	chr5:35762523-35762632
	chr5:35829810-35829878
	chr5:35830074-35830193
	chr5:35835820-35835888
	chr5:35853600-35853699
	chr5:35897275-35897397
	chr5:35918547-35918618
	chr5:35920219-35920328
	chr5:35970787-35970993
	chr5:36007182-36007278
	chr5:36024362-36024430
	chr5:36039839-36039960
	chr5:36130534-36130706
	chr5:36167139-36167207
	chr5:36301287-36301355
	chr5:36304473-36304547
	chr5:36334361-36334437
	chr5:36380229-36380426
	chr5:36394821-36394906
	chr5:36755242-36755310
	chr5:36857669-36857839
	chr5:36887846-36887967
	chr5:36891980-36892069
	chr5:36915324-36915482
	chr5:37154617-37154761
	chr5:37197587-37197691
	chr5:37206553-37206621
	chr5:37228423-37228520
	chr5:37289419-37289493
	chr5:37879917-37880037
	chr5:37880127-37880195
	chr5:38337758-38337858
	chr5:38366893-38366988
	chr5:38479260-38479328
	chr5:38788286-38788441
	chr5:38880148-38880236
	chr5:38880447-38880528
	chr5:39109663-39109756
	chr5:39348851-39348919
	chr5:39417439-39417504
	chr5:39620698-39620766
	chr5:39964529-39964621
	chr5:41044616-41044684
	chr5:41048637-41048705
	chr5:41471475-41471544
	chr5:41967030-41967153
	chr5:42523602-42523716
	chr5:42603272-42603351
	chr5:42656672-42656740
	chr5:42799094-42799163
	chr5:42906314-42906410
	chr5:43108424-43108497
	chr5:43148692-43148760
	chr5:43621991-43622059
	chr5:43634797-43634882
	chr5:43647166-43647268
	chr5:43836722-43836795
	chr5:44022694-44022811
	chr5:44153120-44153236
	chr5:44538095-44538263
	chr5:44961043-44961111
	chr5:45008104-45008204
	chr5:45424425-45424505
	chr5:45474353-45474438
	chr5:45497159-45497227
	chr5:45543509-45543657
	chr5:45791960-45792038
	chr5:46573077-46573172
	chr5:46787250-46787324
	chr5:47262155-47262362
	chr5:47608464-47608590
	chr5:47897802-47897867
	chr5:49007712-49007780
	chr5:49150534-49150754
	chr5:49201559-49201627
	chr5:49642586-49642654
	chr5:49915956-49916024
	chr5:50034447-50034515
	chr5:50045187-50045261
	chr5:50050233-50050333
	chr5:50078197-50078262
	chr5:50621802-50621926
	chr5:51210318-51210386
	chr5:51671803-51671871
	chr5:51758448-51758535
	chr5:52080430-52080513
	chr5:52408794-52408938
	chr5:52616627-52616806
	chr5:53244019-53244164
	chr5:53278066-53278177
	chr5:53321256-53321329
	chr5:53323310-53323467
	chr5:53444396-53444471
	chr5:53523288-53523364
	chr5:53529952-53530062
	chr5:53672525-53672599
	chr5:53676128-53676251
	chr5:53688426-53688516
	chr5:53854619-53854687
	chr5:53933779-53933885
	chr5:53992829-53992950
	chr5:54077771-54077853
	chr5:54101016-54101096
	chr5:54164097-54164211
	chr5:54180255-54180390
	chr5:54186370-54186439
	chr5:54268373-54268441
	chr5:54343076-54343224
	chr5:55122495-55122563
	chr5:55941520-55941619
	chr5:55941688-55941782
	chr5:56921454-56921554
	chr5:57148776-57148841
	chr5:57220817-57220891
	chr5:57418408-57418504
	chr5:57847602-57847765
	chr5:58116720-58116788
	chr5:58497463-58497531
	chr5:59000579-59000727
	chr5:59138859-59138945
	chr5:60049161-60049245
	chr5:60061359-60061445
	chr5:60609397-60609497
	chr5:62725728-62725796
	chr5:63300401-63300622
	chr5:63392133-63392235
	chr5:63609139-63609219
	chr5:63766011-63766079
	chr5:64079196-64079264
	chr5:64158583-64158656
	chr5:64227030-64227103
	chr5:64357395-64357488
	chr5:64380917-64380994
	chr5:64508725-64508844
	chr5:64584440-64584517
	chr5:64618271-64618369
	chr5:64647439-64647507
	chr5:64678484-64678554
	chr5:64840227-64840417
	chr5:64861637-64861713
	chr5:64862423-64862506
	chr5:64881867-64882040
	chr5:65169989-65170138
	chr5:65274159-65274251
	chr5:65789054-65789119
	chr5:66305590-66305702
	chr5:66385204-66385272
	chr5:66437027-66437151
	chr5:66473690-66473758
	chr5:66576464-66576532
	chr5:66713439-66713507
	chr5:66750716-66750849
	chr5:66762128-66762215
	chr5:66810540-66810662
	chr5:66862349-66862442
	chr5:66948054-66948147
	chr5:66954069-66954216
	chr5:66981008-66981130
	chr5:67189551-67189656
	chr5:67473910-67474006
	chr5:67794588-67794668
	chr5:67796295-67796363
	chr5:67824755-67824852
	chr5:67842484-67842563
	chr5:68128565-68128644
	chr5:68166102-68166177
	chr5:68227706-68227779
	chr5:68266714-68266782
	chr5:68666079-68666149
	chr5:69160020-69160092
	chr5:69227294-69227362
	chr5:69634849-69634935
	chr5:69740626-69740766
	chr5:69805448-69805547
	chr5:69834211-69834308
	chr5:69932010-69932091
	chr5:70024691-70024791
	chr5:70232921-70232986
	chr5:71248899-71248971
	chr5:71498146-71498227
	chr5:71951573-71951681
	chr5:71976638-71976765
	chr5:72405009-72405077
	chr5:72668474-72668582
	chr5:72698511-72698596
	chr5:72756104-72756200
	chr5:72902539-72902641
	chr5:72913820-72913922
	chr5:73130017-73130101
	chr5:73242106-73242209
	chr5:73431848-73431916
	chr5:73728686-73728808
	chr5:73804000-73804068
	chr5:73891088-73891175
	chr5:73913286-73913456
	chr5:74051761-74051860
	chr5:74061875-74061978
	chr5:74175942-74176093
	chr5:74198708-74198791
	chr5:74201567-74201692
	chr5:74261277-74261347
	chr5:74313700-74313816
	chr5:74450232-74450334
	chr5:74614039-74614125
	chr5:74782603-74782671
	chr5:74793517-74793593
	chr5:74832178-74832290
	chr5:74857325-74857432
	chr5:75161709-75161777
	chr5:75183837-75183903
	chr5:75316644-75316714
	chr5:75467934-75468094
	chr5:75606997-75607097
	chr5:76080546-76080631
	chr5:76301163-76301244
	chr5:76618924-76619013
	chr5:76665612-76665703
	chr5:76719505-76719577
	chr5:76815200-76815337
	chr5:76845777-76845860
	chr5:77076058-77076144
	chr5:77354708-77354783
	chr5:77400941-77401083
	chr5:77406662-77406791
	chr5:77419664-77419812
	chr5:77433683-77433751
	chr5:77474223-77474343
	chr5:79735143-79735231
	chr5:79846588-79846707
	chr5:80700958-80701071
	chr5:80701139-80701207
	chr5:80780128-80780265
	chr5:80799942-80800010
	chr5:81074026-81074138
	chr5:81127802-81127870
	chr5:81248892-81248979
	chr5:81450091-81450165
	chr5:81479410-81479527
	chr5:81481251-81481337
	chr5:81564420-81564580
	chr5:81661751-81661820
	chr5:82312182-82312251
	chr5:82620109-82620234
	chr5:82640108-82640184
	chr5:82664514-82664637
	chr5:82939939-82940021
	chr5:82956178-82956354
	chr5:83054438-83054539
	chr5:83091651-83091747
	chr5:83199115-83199208
	chr5:83778743-83778822
	chr5:83852010-83852078
	chr5:83852123-83852206
	chr5:83852273-83852341
	chr5:83931318-83931412
	chr5:84456376-84456444
	chr5:84752222-84752300
	chr5:85193671-85193797
	chr5:85239572-85239694
	chr5:85346788-85346971
	chr5:85572124-85572240
	chr5:85780027-85780112
	chr5:86438714-86438783
	chr5:88036508-88036576
	chr5:88264532-88264598
	chr5:89384462-89384530
	chr5:89582971-89583039
	chr5:89688691-89688788
	chr5:89880392-89880457
	chr5:89985094-89985162
	chr5:90068033-90068101
	chr5:90467419-90467488
	chr5:90500884-90500952
	chr5:90507430-90507504
	chr5:90951616-90951724
	chr5:91104356-91104492
	chr5:91337917-91338000
	chr5:91368189-91368333
	chr5:91875972-91876046
	chr5:91894060-91894128
	chr5:91972181-91972280
	chr5:92106429-92106546
	chr5:92106608-92106685
	chr5:92277247-92277315
	chr5:92323434-92323532
	chr5:92365512-92365594
	chr5:92374737-92374812
	chr5:92431754-92431822
	chr5:92489666-92489767
	chr5:92498804-92498928
	chr5:92605086-92605165
	chr5:92650826-92650918
	chr5:92857278-92857401
	chr5:96038054-96038128
	chr5:96322365-96322456
	chr5:96436280-96436345
	chr5:96918008-96918141
	chr5:96941223-96941426
	chr5:97135419-97135509
	chr5:97276978-97277085
	chr5:97289506-97289574
	chr5:97290457-97290525
	chr5:97346019-97346135
	chr5:97413932-97414000
	chr5:97492328-97492429
	chr5:97906055-97906123
	chr5:98005909-98005984
	chr5:98076716-98076835
	chr5:98139114-98139241
	chr5:98172787-98172926
	chr5:98283837-98283949
	chr5:98348764-98348857
	chr5:98856737-98856866
	chr5:98901071-98901152
	chr5:98976352-98976428
	chr5:98995897-98995982
	chr5:99312861-99312929
	chr5:99438667-99438735
	chr5:99504598-99504685
	chr5:99729679-99729812
	chr5:99787274-99787398
	chr5:99877763-99877832
	chr5:100080083-100080171
	chr5:100085251-100085319
	chr5:100226927-100227045
	chr5:100259389-100259490
	chr5:100270328-100270435
	chr5:100605923-100605991
	chr5:100675112-100675257
	chr5:100915261-100915358
	chr5:100976815-100976972
	chr5:101023807-101023881
	chr5:101091263-101091338
	chr5:101273187-101273281
	chr5:101426196-101426290
	chr5:101557323-101557391
	chr5:101774667-101774822
	chr5:102248896-102248964
	chr5:102275812-102275912
	chr5:102497339-102497417
	chr5:102524556-102524626
	chr5:102748326-102748398
	chr5:103103797-103103869
	chr5:103161385-103161522
	chr5:103341656-103341756
	chr5:103458506-103458620
	chr5:103629482-103629568
	chr5:103791888-103791981
	chr5:103797821-103797972
	chr5:103953828-103953966
	chr5:103954846-103954934
	chr5:104156469-104156561
	chr5:104158895-104158974
	chr5:104568237-104568366
	chr5:104832205-104832323
	chr5:104920646-104920764
	chr5:105484486-105484555
	chr5:105655550-105655643
	chr5:105787670-105787801
	chr5:105823376-105823458
	chr5:106018891-106018966
	chr5:106163509-106163577
	chr5:106228619-106228687
	chr5:106376995-106377066
	chr5:106421037-106421169
	chr5:106462034-106462102
	chr5:106512794-106512974
	chr5:106527765-106527830
	chr5:106594557-106594626
	chr5:106599652-106599730
	chr5:106663038-106663154
	chr5:106666120-106666211
	chr5:107148201-107148339
	chr5:107454257-107454363
	chr5:107497649-107497755
	chr5:107947663-107947744
	chr5:107962029-107962160
	chr5:108014406-108014494
	chr5:108633857-108633988
	chr5:110110073-110110176
	chr5:110110194-110110259
	chr5:110553457-110553630
	chr5:110581060-110581128
	chr5:110628405-110628473
	chr5:110915064-110915150
	chr5:110916419-110916485
	chr5:110929491-110929586
	chr5:110997270-110997398
	chr5:111026388-111026467
	chr5:111057230-111057298
	chr5:111097433-111097515
	chr5:111141289-111141379
	chr5:111208739-111208807
	chr5:111231865-111231933
	chr5:111276558-111276646
	chr5:111519945-111520013
	chr5:111662232-111662300
	chr5:111677969-111678058
	chr5:112238129-112238194
	chr5:112292112-112292180
	chr5:112376211-112376284
	chr5:112416876-112416981
	chr5:112504256-112504344
	chr5:112546893-112546995
	chr5:112603734-112603867
	chr5:112643577-112643674
	chr5:112718780-112718883
	chr5:113045976-113046181
	chr5:113153293-113153361
	chr5:113196060-113196232
	chr5:113209023-113209106
	chr5:113233430-113233535
	chr5:113293001-113293075
	chr5:113349904-113350110
	chr5:113504806-113504874
	chr5:113873288-113873353
	chr5:113946873-113946941
	chr5:114268737-114268823
	chr5:114321251-114321326
	chr5:114410608-114410676
	chr5:114424110-114424199
	chr5:114581648-114581818
	chr5:114681816-114681899
	chr5:114702795-114702904
	chr5:114737504-114737622
	chr5:114842323-114842414
	chr5:115076744-115076816
	chr5:115651086-115651154
	chr5:115665923-115666032
	chr5:116313847-116313923
	chr5:116460121-116460234
	chr5:116501424-116501492
	chr5:116662658-116662726
	chr5:116975502-116975570
	chr5:117136006-117136074
	chr5:117761306-117761455
	chr5:118099413-118099594
	chr5:118164670-118164778
	chr5:118164844-118164936
	chr5:118274635-118274728
	chr5:118576860-118576968
	chr5:118591527-118591634
	chr5:118715692-118715819
	chr5:118747201-118747341
	chr5:118944304-118944410
	chr5:118946132-118946242
	chr5:119356596-119356664
	chr5:119402066-119402152
	chr5:119535139-119535213
	chr5:119620013-119620092
	chr5:119916656-119916726
	chr5:120202505-120202586
	chr5:120235931-120236047
	chr5:120240240-120240318
	chr5:120286899-120286994
	chr5:120388889-120388978
	chr5:120390110-120390187
	chr5:120515021-120515113
	chr5:120605866-120605935
	chr5:120656636-120656704
	chr5:120681039-120681107
	chr5:120717011-120717079
	chr5:120795773-120795848
	chr5:121123456-121123553
	chr5:121628027-121628095
	chr5:121828034-121828122
	chr5:121959840-121959908
	chr5:122001470-122001550
	chr5:122161260-122161328
	chr5:122279117-122279185
	chr5:122394056-122394126
	chr5:122521870-122521978
	chr5:122693522-122693590
	chr5:122695652-122695720
	chr5:122938357-122938425
	chr5:122972253-122972360
	chr5:122990818-122990893
	chr5:123005870-123005954
	chr5:123010015-123010119
	chr5:123110395-123110463
	chr5:123136216-123136352
	chr5:123235869-123235995
	chr5:123680081-123680224
	chr5:124003019-124003101
	chr5:124005779-124005844
	chr5:124062527-124062611
	chr5:124062743-124062811
	chr5:124073801-124073933
	chr5:124078004-124078091
	chr5:124079093-124079274
	chr5:124165890-124165967
	chr5:124166355-124166593
	chr5:124175288-124175464
	chr5:124182799-124182886
	chr5:124185565-124185635
	chr5:124188138-124188206
	chr5:124206858-124206923
	chr5:124338047-124338187
	chr5:124351119-124351318
	chr5:124389266-124389336
	chr5:124453858-124453994
	chr5:124809867-124809956
	chr5:124901843-124901916
	chr5:124923104-124923310
	chr5:124996990-124997064
	chr5:125015673-125015829
	chr5:125103140-125103208
	chr5:125110857-125110928
	chr5:125111276-125111370
	chr5:125136758-125136865
	chr5:125172961-125173063
	chr5:125204453-125204529
	chr5:125226322-125226453
	chr5:125244048-125244197
	chr5:125262699-125262948
	chr5:125360657-125360765
	chr5:125491215-125491318
	chr5:125492506-125492614
	chr5:126510217-126510285
	chr5:126666624-126666783
	chr5:127751485-127751554
	chr5:127775959-127776033
	chr5:127776188-127776256
	chr5:128646498-128646589
	chr5:128734072-128734140
	chr5:128800654-128800887
	chr5:128810200-128810293
	chr5:129005553-129005666
	chr5:129099577-129099660
	chr5:129189161-129189293
	chr5:129218408-129218476
	chr5:129365227-129365311
	chr5:129412210-129412463
	chr5:129603473-129603556
	chr5:130777542-130777677
	chr5:130825976-130826066
	chr5:130927922-130928056
	chr5:131435687-131435819
	chr5:131436045-131436117
	chr5:131513920-131514002
	chr5:131643367-131643490
	chr5:131646107-131646180
	chr5:131802022-131802180
	chr5:131802523-131802646
	chr5:131821598-131821718
	chr5:131972545-131972613
	chr5:131981637-131981726
	chr5:132098934-132099023
	chr5:132368730-132368806
	chr5:132368854-132369017
	chr5:132437093-132437176
	chr5:132752065-132752133
	chr5:132856349-132856417
	chr5:133273647-133273715
	chr5:133365881-133366043
	chr5:133576874-133576944
	chr5:134214213-134214319
	chr5:134315290-134315358
	chr5:134421167-134421314
	chr5:134446018-134446092
	chr5:134508027-134508095
	chr5:134508197-134508316
	chr5:134597775-134597934
	chr5:134622247-134622335
	chr5:134684502-134684635
	chr5:134788328-134788396
	chr5:134809144-134809212
	chr5:134847064-134847161
	chr5:134874719-134874954
	chr5:135077332-135077431
	chr5:135410714-135410788
	chr5:135431873-135431941
	chr5:135460241-135460309
	chr5:135725242-135725325
	chr5:135879990-135880058
	chr5:135956586-135956664
	chr5:136017514-136017603
	chr5:136152553-136152654
	chr5:136312229-136312297
	chr5:136487670-136487750
	chr5:136548878-136549006
	chr5:136864063-136864155
	chr5:136982758-136982859
	chr5:137277796-137277877
	chr5:137585170-137585247
	chr5:137601123-137601191
	chr5:137669222-137669298
	chr5:137822800-137822868
	chr5:138911996-138912070
	chr5:139004690-139004844
	chr5:139078350-139078424
	chr5:139147618-139147712
	chr5:139147835-139147980
	chr5:139175381-139175492
	chr5:139383240-139383320
	chr5:139418820-139418987
	chr5:139440565-139440693
	chr5:139537916-139538052
	chr5:139542667-139542784
	chr5:139549096-139549164
	chr5:139559015-139559163
	chr5:139566748-139566828
	chr5:139844936-139845038
	chr5:139894090-139894166
	chr5:140084091-140084254
	chr5:140208834-140208921
	chr5:140264192-140264292
	chr5:140284092-140284361
	chr5:140540259-140540331
	chr5:140571920-140571988
	chr5:140583101-140583227
	chr5:140601822-140602005
	chr5:140743816-140743895
	chr5:140791657-140791764
	chr5:140857907-140858017
	chr5:140935028-140935118
	chr5:140940475-140940580
	chr5:141035520-141035595
	chr5:141116148-141116226
	chr5:141165794-141165928
	chr5:141303992-141304068
	chr5:141493284-141493376
	chr5:141494031-141494099
	chr5:141570582-141570667
	chr5:141665251-141665319
	chr5:142075356-142075460
	chr5:142157028-142157103
	chr5:142160849-142160923
	chr5:142295396-142295471
	chr5:142315505-142315573
	chr5:142340310-142340387
	chr5:142362938-142363103
	chr5:142458090-142458158
	chr5:142703686-142703777
	chr5:142780772-142780866
	chr5:142875786-142875862
	chr5:142907642-142907722
	chr5:142929535-142929616
	chr5:142976726-142976794
	chr5:142988702-142988770
	chr5:143001105-143001176
	chr5:143009558-143009626
	chr5:143066639-143066710
	chr5:143371902-143371989
	chr5:143547570-143547668
	chr5:143785537-143785623
	chr5:143902281-143902349
	chr5:144008148-144008244
	chr5:144491465-144491534
	chr5:144556848-144556922
	chr5:144642932-144643000
	chr5:144767464-144767532
	chr5:144953891-144953959
	chr5:145201903-145201971
	chr5:145685413-145685510
	chr5:146368800-146368876
	chr5:146425716-146425880
	chr5:146463689-146463801
	chr5:146819059-146819127
	chr5:147011297-147011365
	chr5:147368346-147368441
	chr5:147497144-147497212
	chr5:147748313-147748381
	chr5:148332073-148332145
	chr5:148384236-148384304
	chr5:148532412-148532515
	chr5:148608291-148608360
	chr5:148663567-148663635
	chr5:148694475-148694556
	chr5:148704532-148704600
	chr5:148713994-148714062
	chr5:148793217-148793292
	chr5:148812994-148813062
	chr5:148883807-148883875
	chr5:148942016-148942104
	chr5:148965768-148965836
	chr5:148966031-148966099
	chr5:149003272-149003390
	chr5:149032097-149032165
	chr5:149137102-149137173
	chr5:149259113-149259192
	chr5:149442532-149442675
	chr5:149527986-149528130
	chr5:150097816-150097884
	chr5:150115882-150115947
	chr5:150292321-150292395
	chr5:150944935-150945010
	chr5:151027270-151027422
	chr5:151028984-151029131
	chr5:151046991-151047115
	chr5:151060329-151060414
	chr5:151060534-151060615
	chr5:151126400-151126474
	chr6:3454589-3454674
	chr6:3512798-3512889
	chr6:4446049-4446123
	chr6:4740124-4740200
	chr6:5263760-5263825
	chr6:5589811-5589879
	chr6:5739739-5739837
	chr6:5768719-5768805
	chr6:5781853-5781961
	chr6:5802524-5802592
	chr6:5877555-5877751
	chr6:5879274-5879363
	chr6:5889456-5889612
	chr6:5930322-5930390
	chr6:5935708-5935846
	chr6:6088309-6088427
	chr6:6132247-6132362
	chr6:6163473-6163549
	chr6:6454575-6454643
	chr6:6455745-6455831
	chr6:6544388-6544456
	chr6:6562920-6563018
	chr6:6779257-6779325
	chr6:8084956-8085024
	chr6:8086055-8086125
	chr6:8307935-8308038
	chr6:8308239-8308309
	chr6:8370869-8370939
	chr6:8447044-8447131
	chr6:8897430-8897518
	chr6:8900137-8900205
	chr6:8935873-8935941
	chr6:9027281-9027425
	chr6:9820634-9820769
	chr6:10561569-10561634
	chr6:10581620-10581685
	chr6:11595104-11595172
	chr6:12125532-12125602
	chr6:12307638-12307732
	chr6:12337107-12337187
	chr6:12517422-12517492
	chr6:12809833-12809901
	chr6:13134124-13134270
	chr6:13186911-13187023
	chr6:13306013-13306090
	chr6:13812312-13812381
	chr6:13834660-13834728
	chr6:14358354-14358519
	chr6:14442366-14442431
	chr6:14504382-14504450
	chr6:14583978-14584094
	chr6:14600693-14600761
	chr6:15184632-15184705
	chr6:16957051-16957122
	chr6:16957240-16957326
	chr6:17240215-17240283
	chr6:17493226-17493291
	chr6:17554859-17554937
	chr6:18372997-18373069
	chr6:18749047-18749115
	chr6:20058520-20058631
	chr6:20078818-20078897
	chr6:20930553-20930621
	chr6:21857944-21858161
	chr6:21894552-21894627
	chr6:22157594-22157724
	chr6:22166529-22166610
	chr6:22189414-22189531
	chr6:22191761-22191852
	chr6:22206739-22206856
	chr6:22390651-22390723
	chr6:23562943-23563009
	chr6:23634530-23634598
	chr6:23686508-23686573
	chr6:23870037-23870221
	chr6:23886594-23886662
	chr6:24100766-24100881
	chr6:24101442-24101564
	chr6:24228592-24228660
	chr6:24408759-24408827
	chr6:24515052-24515120
	chr6:24564248-24564316
	chr6:24894733-24894807
	chr6:24964998-24965078
	chr6:25016496-25016564
	chr6:27408592-27408769
	chr6:28094258-28094326
	chr6:28573128-28573228
	chr6:28619055-28619125
	chr6:28633589-28633667
	chr6:28705921-28706050
	chr6:28756754-28756861
	chr6:28819916-28819996
	chr6:28862371-28862444
	chr6:28978991-28979109
	chr6:29166421-29166499
	chr6:29215293-29215401
	chr6:29303398-29303478
	chr6:29362765-29362833
	chr6:29434263-29434328
	chr6:29436032-29436155
	chr6:29756154-29756247
	chr6:30204909-30205030
	chr6:30357935-30358003
	chr6:30403637-30403739
	chr6:30614295-30614403
	chr6:30645563-30645631
	chr6:30650125-30650193
	chr6:30694386-30694454
	chr6:31157928-31158041
	chr6:31171823-31171917
	chr6:31307178-31307258
	chr6:31330531-31330599
	chr6:31333480-31333561
	chr6:31357363-31357508
	chr6:31639575-31639686
	chr6:31660935-31661003
	chr6:32052239-32052307
	chr6:32179825-32179893
	chr6:32252296-32252386
	chr6:32259627-32259704
	chr6:32377078-32377153
	chr6:32407977-32408147
	chr6:33764093-33764220
	chr6:33870636-33870704
	chr6:34384218-34384328
	chr6:34448130-34448214
	chr6:34509645-34509720
	chr6:34603894-34603963
	chr6:34801365-34801433
	chr6:35480210-35480278
	chr6:35867390-35867458
	chr6:36596776-36596947
	chr6:36614435-36614503
	chr6:36672517-36672591
	chr6:36698286-36698357
	chr6:36723329-36723471
	chr6:36819842-36819920
	chr6:36845358-36845446
	chr6:36899450-36899518
	chr6:36931383-36931464
	chr6:36977946-36978011
	chr6:36978124-36978285
	chr6:37067539-37067629
	chr6:37199143-37199229
	chr6:37322230-37322378
	chr6:37326706-37326774
	chr6:37658174-37658252
	chr6:38298299-38298367
	chr6:38840501-38840691
	chr6:39478610-39478700
	chr6:39542964-39543032
	chr6:39559718-39559790
	chr6:39567713-39567781
	chr6:39806048-39806116
	chr6:39844122-39844190
	chr6:40006504-40006579
	chr6:40024171-40024271
	chr6:40068587-40068722
	chr6:40071104-40071322
	chr6:40229085-40229199
	chr6:40247601-40247713
	chr6:40431627-40431734
	chr6:40432428-40432581
	chr6:40441451-40441554
	chr6:40845760-40845836
	chr6:41577413-41577520
	chr6:41606352-41606456
	chr6:41653951-41654019
	chr6:41761855-41761927
	chr6:41869510-41869577
	chr6:42227408-42227476
	chr6:42247342-42247410
	chr6:42661861-42662031
	chr6:42955837-42955984
	chr6:43343739-43343836
	chr6:43522267-43522354
	chr6:43724595-43724663
	chr6:43859553-43859650
	chr6:44409004-44409084
	chr6:44659871-44659940
	chr6:45238998-45239066
	chr6:46346963-46347234
	chr6:46399321-46399406
	chr6:46675298-46675393
	chr6:46706043-46706134
	chr6:46824649-46824722
	chr6:47390711-47390842
	chr6:47585370-47585438
	chr6:47820046-47820114
	chr6:48482674-48482836
	chr6:48819439-48819507
	chr6:48886552-48886668
	chr6:48905185-48905325
	chr6:48969642-48969924
	chr6:49165152-49165224
	chr6:49592745-49592827
	chr6:49604040-49604130
	chr6:49633545-49633807
	chr6:49778506-49778603
	chr6:49919607-49919741
	chr6:49999530-49999619
	chr6:50287031-50287099
	chr6:50354456-50354524
	chr6:50777968-50778111
	chr6:50783585-50783662
	chr6:50804032-50804100
	chr6:50840983-50841123
	chr6:50969256-50969324
	chr6:51057395-51057525
	chr6:51088819-51088942
	chr6:51185599-51185667
	chr6:51333119-51333197
	chr6:51385182-51385288
	chr6:51395185-51395277
	chr6:51431717-51431810
	chr6:51438924-51439039
	chr6:51566790-51566906
	chr6:51960907-51960975
	chr6:52065843-52065916
	chr6:52428970-52429120
	chr6:52507408-52507515
	chr6:52508761-52508846
	chr6:52523780-52523848
	chr6:52544537-52544657
	chr6:52675728-52675814
	chr6:52840594-52840692
	chr6:52894290-52894364
	chr6:52954570-52954669
	chr6:53381022-53381090
	chr6:53470183-53470251
	chr6:53611622-53611721
	chr6:53688812-53688880
	chr6:53688985-53689053
	chr6:54075489-54075567
	chr6:54141333-54141407
	chr6:54264665-54264733
	chr6:54558553-54558774
	chr6:54720644-54720800
	chr6:54721656-54721724
	chr6:54749199-54749273
	chr6:54759984-54760054
	chr6:54760242-54760310
	chr6:54760710-54760778
	chr6:54811835-54811903
	chr6:54812016-54812169
	chr6:55250960-55251028
	chr6:55484393-55484506
	chr6:55646658-55646759
	chr6:55974236-55974342
	chr6:56191575-56191722
	chr6:56240510-56240619
	chr6:56362754-56362863
	chr6:56374379-56374468
	chr6:56590284-56590374
	chr6:56608448-56608516
	chr6:56784777-56784859
	chr6:57128489-57128557
	chr6:57441288-57441354
	chr6:57840115-57840213
	chr6:58838802-58838870
	chr6:58856608-58856677
	chr6:59256100-59256171
	chr6:59413222-59413291
	chr6:59498232-59498309
	chr6:60741904-60741969
	chr6:60875811-60875885
	chr6:60971051-60971145
	chr6:61042987-61043165
	chr6:61176298-61176395
	chr6:62160438-62160506
	chr6:62196666-62196765
	chr6:62340483-62340596
	chr6:63533032-63533140
	chr6:63659510-63659596
	chr6:63733962-63734055
	chr6:64540273-64540354
	chr6:64616961-64617029
	chr6:64688820-64688909
	chr6:64703770-64703985
	chr6:64727638-64727871
	chr6:64727974-64728042
	chr6:64729823-64729904
	chr6:64733482-64733557
	chr6:64895130-64895198
	chr6:64970363-64970438
	chr6:65547341-65547409
	chr6:65600357-65600425
	chr6:65765326-65765405
	chr6:65818247-65818315
	chr6:65849285-65849365
	chr6:65850405-65850509
	chr6:65862992-65863065
	chr6:66224278-66224490
	chr6:66964336-66964452
	chr6:67048217-67048321
	chr6:67049558-67049648
	chr6:67070166-67070263
	chr6:67138380-67138510
	chr6:70271902-70271969
	chr6:70311335-70311402
	chr6:70716367-70716437
	chr6:70725724-70725866
	chr6:70743034-70743102
	chr6:70844097-70844284
	chr6:71239509-71239716
	chr6:71240976-71241051
	chr6:71465261-71465362
	chr6:71738700-71738900
	chr6:71801799-71801890
	chr6:72099560-72099632
	chr6:72109312-72109473
	chr6:72112733-72112824
	chr6:72124454-72124570
	chr6:72154132-72154263
	chr6:72740672-72740770
	chr6:72831482-72831550
	chr6:72940637-72940705
	chr6:72989081-72989232
	chr6:73237672-73237740
	chr6:73587893-73587971
	chr6:73644998-73645243
	chr6:73645645-73645725
	chr6:74567884-74568010
	chr6:74704229-74704294
	chr6:74882466-74882534
	chr6:75457487-75457555
	chr6:75962855-75962923
	chr6:76330303-76330394
	chr6:76689660-76689781
	chr6:77013350-77013418
	chr6:77050990-77051058
	chr6:77209309-77209421
	chr6:77278921-77279090
	chr6:77527915-77527983
	chr6:77694270-77694342
	chr6:77917909-77917981
	chr6:78033387-78033456
	chr6:78512972-78513078
	chr6:80018893-80018961
	chr6:80336038-80336114
	chr6:80664910-80664990
	chr6:80749926-80749994
	chr6:80750879-80751015
	chr6:81171036-81171128
	chr6:82040067-82040135
	chr6:82253668-82253740
	chr6:82611428-82611496
	chr6:82649271-82649339
	chr6:82714946-82715060
	chr6:82737062-82737136
	chr6:82746601-82746687
	chr6:82748336-82748405
	chr6:82757010-82757102
	chr6:82884741-82884867
	chr6:83131446-83131531
	chr6:83176131-83176259
	chr6:83485943-83486048
	chr6:83497486-83497557
	chr6:83509614-83509723
	chr6:84119890-84119969
	chr6:84230015-84230083
	chr6:84231236-84231340
	chr6:84231424-84231498
	chr6:84232126-84232328
	chr6:84429409-84429513
	chr6:84445225-84445297
	chr6:84927072-84927137
	chr6:85131828-85131939
	chr6:85160366-85160435
	chr6:85259243-85259353
	chr6:85345083-85345181
	chr6:85391924-85392041
	chr6:85633245-85633322
	chr6:85856297-85856452
	chr6:86053239-86053327
	chr6:86157053-86157121
	chr6:86157326-86157394
	chr6:86157427-86157540
	chr6:86193078-86193205
	chr6:86486070-86486164
	chr6:87002605-87002706
	chr6:87002922-87002991
	chr6:87116138-87116220
	chr6:87258165-87258282
	chr6:87399291-87399359
	chr6:87457411-87457479
	chr6:87457615-87457825
	chr6:87621416-87621762
	chr6:87756495-87756563
	chr6:87937489-87937597
	chr6:87937642-87937710
	chr6:88140394-88140528
	chr6:88188295-88188380
	chr6:88290436-88290510
	chr6:88343555-88343688
	chr6:88770675-88770748
	chr6:88794002-88794083
	chr6:88794677-88794819
	chr6:88826805-88826877
	chr6:88872965-88873087
	chr6:88898649-88898756
	chr6:88981554-88981623
	chr6:89054346-89054421
	chr6:89066767-89066835
	chr6:89116676-89116744
	chr6:89311021-89311103
	chr6:89328157-89328268
	chr6:89347928-89348166
	chr6:89525933-89526041
	chr6:89936118-89936212
	chr6:90150782-90150850
	chr6:90215320-90215410
	chr6:90232271-90232412
	chr6:90317990-90318069
	chr6:90360362-90360464
	chr6:90360668-90360786
	chr6:90431635-90431703
	chr6:90539511-90539624
	chr6:90603141-90603209
	chr6:90718624-90718753
	chr6:90721188-90721291
	chr6:90783933-90784161
	chr6:90808334-90808427
	chr6:90815490-90815561
	chr6:90819132-90819282
	chr6:90920722-90920828
	chr6:90924654-90924722
	chr6:91049110-91049237
	chr6:91181537-91181668
	chr6:91200918-91200986
	chr6:91213663-91213731
	chr6:91215217-91215285
	chr6:91220120-91220188
	chr6:91220234-91220311
	chr6:91229207-91229279
	chr6:91231190-91231261
	chr6:91590558-91590671
	chr6:91620446-91620534
	chr6:91719481-91719585
	chr6:92344792-92344876
	chr6:92345297-92345392
	chr6:92397993-92398064
	chr6:92475327-92475419
	chr6:92506405-92506523
	chr6:92520414-92520542
	chr6:92520627-92520872
	chr6:92850294-92850433
	chr6:92875145-92875240
	chr6:92969234-92969302
	chr6:93070018-93070096
	chr6:93475097-93475255
	chr6:93875172-93875273
	chr6:94103673-94103741
	chr6:94401350-94401433
	chr6:94665254-94665328
	chr6:94688877-94688963
	chr6:94911526-94911653
	chr6:95098477-95098581
	chr6:95469712-95469780
	chr6:95475063-95475132
	chr6:95578375-95578443
	chr6:95651658-95651727
	chr6:96376216-96376288
	chr6:96379415-96379511
	chr6:96631673-96631763
	chr6:97112325-97112411
	chr6:97276468-97276546
	chr6:97288382-97288457
	chr6:97340353-97340427
	chr6:97415760-97415849
	chr6:97521376-97521482
	chr6:97529468-97529567
	chr6:97551923-97552083
	chr6:97553589-97553665
	chr6:97582997-97583070
	chr6:97610267-97610355
	chr6:97800753-97800868
	chr6:97901792-97901860
	chr6:97950563-97950673
	chr6:98994136-98994332
	chr6:99101626-99101717
	chr6:99355455-99355529
	chr6:99464059-99464199
	chr6:99811173-99811308
	chr6:99819446-99819548
	chr6:99931704-99931773
	chr6:100071764-100071832
	chr6:100075186-100075254
	chr6:100113796-100113970
	chr6:100157536-100157632
	chr6:100189552-100189650
	chr6:100347877-100347952
	chr6:100378614-100378679
	chr6:100396700-100396768
	chr6:100532512-100532585
	chr6:101304466-101304588
	chr6:101366070-101366156
	chr6:101550971-101551094
	chr6:102483245-102483317
	chr6:102485621-102485707
	chr6:102511778-102511846
	chr6:103024212-103024296
	chr6:103354887-103355021
	chr6:103673260-103673328
	chr6:103703262-103703327
	chr6:103795373-103795452
	chr6:104999716-104999784
	chr6:105769180-105769259
	chr6:106177690-106177786
	chr6:107189605-107189681
	chr6:107244163-107244243
	chr6:107304101-107304252
	chr6:107431186-107431300
	chr6:107542074-107542283
	chr6:108055200-108055280
	chr6:108058143-108058303
	chr6:108142899-108143066
	chr6:108316249-108316323
	chr6:108316573-108316656
	chr6:108494455-108494538
	chr6:108701089-108701206
	chr6:108738579-108738647
	chr6:108796888-108797002
	chr6:108805282-108805392
	chr6:108871358-108871426
	chr6:109233595-109233663
	chr6:109245812-109245913
	chr6:109444128-109444225
	chr6:110478161-110478226
	chr6:110668601-110668706
	chr6:111105018-111105092
	chr6:111255401-111255479
	chr6:111708435-111708503
	chr6:112003930-112004034
	chr6:112063361-112063484
	chr6:112191166-112191284
	chr6:112197591-112197795
	chr6:112205572-112205688
	chr6:112311703-112311782
	chr6:112320925-112321026
	chr6:112407339-112407407
	chr6:112459332-112459427
	chr6:112459624-112459718
	chr6:112509716-112509796
	chr6:112552686-112552791
	chr6:112582163-112582254
	chr6:112828589-112828698
	chr6:112848119-112848200
	chr6:112850855-112851053
	chr6:113079591-113079729
	chr6:113104995-113105063
	chr6:113684014-113684087
	chr6:113855748-113855860
	chr6:113857611-113857689
	chr6:113939587-113939657
	chr6:113988646-113988714
	chr6:114414727-114414832
	chr6:114427748-114427889
	chr6:114514167-114514235
	chr6:114526411-114526485
	chr6:114565486-114565554
	chr6:114606924-114606992
	chr6:114616773-114616841
	chr6:114692834-114692908
	chr6:114698077-114698154
	chr6:114798942-114799056
	chr6:114814256-114814486
	chr6:114851715-114851846
	chr6:114870171-114870241
	chr6:114928617-114928685
	chr6:114931325-114931393
	chr6:115055601-115055669
	chr6:115056825-115056968
	chr6:115072202-115072325
	chr6:115225654-115225753
	chr6:115501493-115501558
	chr6:115534688-115534764
	chr6:116189128-116189228
	chr6:116418651-116418734
	chr6:117000034-117000126
	chr6:117032595-117032663
	chr6:117051410-117051482
	chr6:117105173-117105290
	chr6:117105386-117105516
	chr6:117245020-117245091
	chr6:117253757-117253825
	chr6:117405917-117405987
	chr6:117614487-117614631
	chr6:118023043-118023212
	chr6:118088957-118089031
	chr6:118195273-118195341
	chr6:118291093-118291172
	chr6:118291585-118291692
	chr6:118301707-118301775
	chr6:118336946-118337014
	chr6:118377779-118377876
	chr6:118719543-118719636
	chr6:118737373-118737467
	chr6:118827542-118827635
	chr6:118938610-118938698
	chr6:119241240-119241316
	chr6:119321898-119322035
	chr6:119618151-119618219
	chr6:120039773-120039936
	chr6:120046795-120046923
	chr6:120472192-120472353
	chr6:120496587-120496655
	chr6:120592887-120592958
	chr6:120716667-120716740
	chr6:120854584-120854690
	chr6:121081895-121081982
	chr6:121177330-121177416
	chr6:123689804-123689876
	chr6:124529801-124529875
	chr6:125099759-125099861
	chr6:125154708-125154776
	chr6:125575280-125575348
	chr6:125727530-125727637
	chr6:126587675-126587740
	chr6:126594455-126594523
	chr6:126955899-126955967
	chr6:127132886-127132969
	chr6:127406075-127406143
	chr6:127407862-127408009
	chr6:127439664-127439757
	chr6:127546896-127546969
	chr6:127593681-127593754
	chr6:127656136-127656208
	chr6:127676936-127677167
	chr6:127856230-127856316
	chr6:127901834-127901936
	chr6:127923450-127923542
	chr6:128004650-128004752
	chr6:128006300-128006368
	chr6:128070201-128070316
	chr6:128127007-128127093
	chr6:128166720-128166789
	chr6:128237464-128237603
	chr6:128275823-128275891
	chr6:128277420-128277488
	chr6:128363571-128363707
	chr6:128460532-128460600
	chr6:128845487-128845569
	chr6:129136871-129136936
	chr6:129230046-129230132
	chr6:129559436-129559504
	chr6:130638582-130638661
	chr6:131382789-131382867
	chr6:134170355-134170427
	chr6:134352544-134352666
	chr6:134873232-134873300
	chr6:134888668-134888740
	chr6:135022195-135022286
	chr6:135144679-135144747
	chr6:135279484-135279556
	chr6:135279654-135279760
	chr6:135332067-135332152
	chr6:135365028-135365213
	chr6:135391841-135391973
	chr6:135543460-135543558
	chr6:135543606-135543686
	chr6:135549059-135549138
	chr6:135582726-135582816
	chr6:135688024-135688110
	chr6:136070230-136070326
	chr6:136153678-136153746
	chr6:136165545-136165732
	chr6:136471052-136471117
	chr6:136536293-136536361
	chr6:136553954-136554042
	chr6:136789695-136789763
	chr6:136906425-136906532
	chr6:137047166-137047297
	chr6:137448014-137448111
	chr6:137621466-137621566
	chr6:137747694-137747805
	chr6:138070095-138070163
	chr6:139075591-139075681
	chr6:140670178-140670264
	chr6:140837354-140837425
	chr6:140890095-140890173
	chr6:141221194-141221370
	chr6:141425254-141425333
	chr6:141434469-141434615
	chr6:141856679-141856778
	chr6:141873808-141873890
	chr6:141873946-141874050
	chr6:142411278-142411354
	chr6:142551613-142551697
	chr6:142793599-142793704
	chr6:142793941-142794009
	chr6:142938679-142938771
	chr6:142941231-142941305
	chr6:143051025-143051144
	chr6:143382476-143382570
	chr6:143504022-143504090
	chr6:143518748-143518827
	chr6:143912450-143912529
	chr6:144151176-144151279
	chr6:144166230-144166298
	chr6:144367709-144367777
	chr6:144452811-144452897
	chr6:145149295-145149363
	chr6:145267528-145267596
	chr6:145360203-145360271
	chr6:145750447-145750622
	chr6:145797561-145797629
	chr6:146019872-146019988
	chr6:146190184-146190277
	chr6:147030370-147030508
	chr6:147090338-147090433
	chr6:147162349-147162456
	chr6:148253450-148253523
	chr6:148260470-148260593
	chr6:148362596-148362697
	chr6:148420520-148420656
	chr6:148478497-148478591
	chr6:148571761-148571875
	chr6:148615335-148615403
	chr6:148615561-148615648
	chr7:3290310-3290433
	chr7:3290534-3290611
	chr7:3984087-3984180
	chr7:4431722-4431790
	chr7:4694786-4694871
	chr7:4925834-4925902
	chr7:5872555-5872623
	chr7:6410150-6410321
	chr7:6699094-6699166
	chr7:12056775-12056840
	chr7:15977674-15977742
	chr7:16052937-16053005
	chr7:16134949-16135060
	chr7:16135340-16135408
	chr7:16316472-16316541
	chr7:16895200-16895284
	chr7:16940116-16940184
	chr7:16948000-16948085
	chr7:16948200-16948299
	chr7:16988608-16988691
	chr7:17304149-17304214
	chr7:18190448-18190519
	chr7:18942495-18942689
	chr7:19324349-19324442
	chr7:19360536-19360604
	chr7:19669038-19669106
	chr7:19777099-19777258
	chr7:19912222-19912423
	chr7:20391867-20391933
	chr7:22387502-22387568
	chr7:24300951-24301019
	chr7:24336081-24336149
	chr7:24524360-24524428
	chr7:25036073-25036172
	chr7:25239352-25239494
	chr7:25424602-25424697
	chr7:27378553-27378638
	chr7:28168472-28168540
	chr7:28309834-28309924
	chr7:28558916-28558987
	chr7:28596507-28596576
	chr7:28810343-28810443
	chr7:29070689-29070785
	chr7:29301512-29301580
	chr7:29387677-29387765
	chr7:29399095-29399183
	chr7:29400508-29400589
	chr7:29406919-29407046
	chr7:29407121-29407189
	chr7:29421254-29421403
	chr7:29425445-29425518
	chr7:29462993-29463065
	chr7:29470105-29470254
	chr7:29473344-29473417
	chr7:30205578-30205646
	chr7:30335698-30335884
	chr7:30399718-30399793
	chr7:30571093-30571196
	chr7:30873213-30873281
	chr7:30887484-30887611
	chr7:30924791-30924883
	chr7:30944675-30944743
	chr7:31014299-31014367
	chr7:31074554-31074622
	chr7:32377550-32377642
	chr7:34134412-34134498
	chr7:34318316-34318440
	chr7:34390949-34391095
	chr7:34693242-34693328
	chr7:34700216-34700284
	chr7:34817186-34817264
	chr7:34990760-34990838
	chr7:35001473-35001562
	chr7:35920246-35920341
	chr7:36124959-36125027
	chr7:36132631-36132699
	chr7:36132770-36132844
	chr7:36689550-36689672
	chr7:37022148-37022216
	chr7:37224255-37224347
	chr7:37226751-37226819
	chr7:37240780-37240877
	chr7:37241909-37242026
	chr7:37290137-37290272
	chr7:37291850-37291981
	chr7:37311238-37311306
	chr7:37336297-37336365
	chr7:37346256-37346351
	chr7:37530940-37531010
	chr7:37563433-37563590
	chr7:37661004-37661072
	chr7:37664103-37664217
	chr7:38217646-38217761
	chr7:38219096-38219257
	chr7:39596576-39596644
	chr7:40276247-40276340
	chr7:40332589-40332658
	chr7:40422279-40422427
	chr7:40873456-40873540
	chr7:40888532-40888609
	chr7:41209855-41209920
	chr7:43334023-43334181
	chr7:43545795-43545917
	chr7:44576626-44576694
	chr7:44602540-44602685
	chr7:44650194-44650262
	chr7:44770175-44770269
	chr7:44956455-44956532
	chr7:45017701-45017769
	chr7:45192251-45192319
	chr7:45626493-45626561
	chr7:45644488-45644556
	chr7:45704799-45704867
	chr7:45929017-45929116
	chr7:46050103-46050219
	chr7:46052586-46052746
	chr7:46053726-46053871
	chr7:46084036-46084215
	chr7:46124567-46124693
	chr7:46173410-46173478
	chr7:46182209-46182295
	chr7:46317045-46317284
	chr7:46341581-46341669
	chr7:46433995-46434131
	chr7:46483259-46483357
	chr7:46545826-46545894
	chr7:46602190-46602295
	chr7:46681256-46681336
	chr7:46720380-46720448
	chr7:46720536-46720642
	chr7:46798676-46798744
	chr7:46986262-46986343
	chr7:48834740-48834848
	chr7:48965823-48965981
	chr7:49071401-49071504
	chr7:49076552-49076677
	chr7:49202089-49202210
	chr7:49238134-49238202
	chr7:49262438-49262546
	chr7:49266580-49266684
	chr7:49390267-49390342
	chr7:49392380-49392467
	chr7:49753235-49753303
	chr7:49999495-49999568
	chr7:50691697-50691884
	chr7:50887724-50887890
	chr7:51042408-51042524
	chr7:51204125-51204211
	chr7:51244681-51244750
	chr7:51254585-51254653
	chr7:51254782-51254861
	chr7:51300319-51300457
	chr7:51308024-51308135
	chr7:51708178-51708246
	chr7:51749188-51749277
	chr7:51840664-51840767
	chr7:52831496-52831612
	chr7:54455918-54456046
	chr7:54506206-54506274
	chr7:54565942-54566010
	chr7:54634509-54634577
	chr7:54655017-54655175
	chr7:54725610-54725675
	chr7:54734109-54734177
	chr7:54735124-54735192
	chr7:54782348-54782420
	chr7:54846782-54846857
	chr7:55189594-55189708
	chr7:55401316-55401411
	chr7:55447661-55447758
	chr7:55630243-55630328
	chr7:55858975-55859087
	chr7:56026262-56026360
	chr7:57293723-57293828
	chr7:58247360-58247490
	chr7:60238951-60239029
	chr7:60953170-60953235
	chr7:62730565-62730633
	chr7:62867102-62867177
	chr7:63509947-63510047
	chr7:63893863-63893939
	chr7:63901347-63901456
	chr7:63901527-63901686
	chr7:63917844-63917925
	chr7:63965261-63965453
	chr7:64017009-64017156
	chr7:64162104-64162209
	chr7:64205039-64205114
	chr7:64239631-64239706
	chr7:64240114-64240218
	chr7:64369079-64369147
	chr7:64439850-64439918
	chr7:64456842-64456964
	chr7:64465856-64465964
	chr7:64466088-64466196
	chr7:64504765-64504844
	chr7:64505100-64505230
	chr7:64567589-64567657
	chr7:64576591-64576674
	chr7:64726070-64726185
	chr7:64890166-64890234
	chr7:64892296-64892374
	chr7:64974021-64974138
	chr7:65057145-65057213
	chr7:65095663-65095749
	chr7:65121500-65121569
	chr7:65141993-65142124
	chr7:65281079-65281147
	chr7:65748461-65748556
	chr7:66150534-66150630
	chr7:66247909-66247977
	chr7:66280706-66280774
	chr7:66305183-66305251
	chr7:66389340-66389475
	chr7:66404287-66404355
	chr7:66442608-66442709
	chr7:66450157-66450269
	chr7:66801896-66802043
	chr7:66841356-66841426
	chr7:67226501-67226569
	chr7:67440884-67441069
	chr7:67513827-67513904
	chr7:67514520-67514610
	chr7:68069535-68069603
	chr7:68070742-68070848
	chr7:68085419-68085505
	chr7:68225891-68225963
	chr7:68277698-68277805
	chr7:68686515-68686618
	chr7:68834575-68834646
	chr7:69218099-69218167
	chr7:69949643-69949790
	chr7:70047213-70047441
	chr7:70069769-70069911
	chr7:70335064-70335139
	chr7:70928132-70928202
	chr7:71084173-71084247
	chr7:71728632-71728768
	chr7:72182736-72182868
	chr7:72438696-72438804
	chr7:72442071-72442190
	chr7:72544096-72544164
	chr7:72592210-72592334
	chr7:72685912-72685990
	chr7:72722326-72722391
	chr7:72963407-72963512
	chr7:73040325-73040442
	chr7:73120359-73120427
	chr7:73126009-73126129
	chr7:73186576-73186712
	chr7:73200134-73200210
	chr7:73219768-73219978
	chr7:73344828-73344979
	chr7:73376731-73376827
	chr7:73382983-73383061
	chr7:73393756-73393824
	chr7:73405709-73405805
	chr7:73421238-73421331
	chr7:73421395-73421475
	chr7:73421823-73421902
	chr7:73654778-73654846
	chr7:73938624-73938692
	chr7:74071092-74071171
	chr7:74107705-74107857
	chr7:74240652-74240742
	chr7:74430403-74430778
	chr7:74457819-74457905
	chr7:74844899-74844970
	chr7:74942376-74942445
	chr7:74979580-74979648
	chr7:75329159-75329312
	chr7:75654089-75654157
	chr7:75854670-75854748
	chr7:75914098-75914282
	chr7:75983616-75983728
	chr7:76354683-76354760
	chr7:76572495-76572566
	chr7:76785949-76786021
	chr7:76788667-76788771
	chr7:76791446-76791523
	chr7:76842725-76842803
	chr7:78064888-78064963
	chr7:78086459-78086586
	chr7:78274150-78274235
	chr7:78519753-78519835
	chr7:78598351-78598478
	chr7:78658278-78658391
	chr7:78683256-78683348
	chr7:78754666-78754828
	chr7:78814025-78814093
	chr7:78814916-78814998
	chr7:78939306-78939374
	chr7:78955316-78955406
	chr7:79159551-79159730
	chr7:79247613-79247698
	chr7:79247802-79247879
	chr7:79248191-79248304
	chr7:79363527-79363616
	chr7:79522196-79522294
	chr7:79524047-79524118
	chr7:79526417-79526568
	chr7:79577667-79577758
	chr7:79578811-79578913
	chr7:80073724-80073792
	chr7:80103499-80103612
	chr7:80149602-80149687
	chr7:80194127-80194202
	chr7:80203976-80204065
	chr7:80357184-80357264
	chr7:80403645-80403765
	chr7:80439506-80439598
	chr7:80552976-80553074
	chr7:80655496-80655564
	chr7:80658058-80658128
	chr7:80833034-80833153
	chr7:80889275-80889343
	chr7:81372317-81372394
	chr7:81372428-81372568
	chr7:81475458-81475603
	chr7:81478370-81478562
	chr7:81541198-81541288
	chr7:81840726-81840811
	chr7:82084732-82084823
	chr7:82203481-82203551
	chr7:82260417-82260505
	chr7:82293628-82293715
	chr7:82294728-82294796
	chr7:82485005-82485102
	chr7:82506624-82506812
	chr7:82506851-82506976
	chr7:82719491-82719559
	chr7:83045386-83045498
	chr7:83077722-83077790
	chr7:83094040-83094145
	chr7:83216116-83216184
	chr7:83581103-83581178
	chr7:83662820-83662902
	chr7:83663183-83663253
	chr7:84014253-84014328
	chr7:84029373-84029488
	chr7:84029538-84029654
	chr7:84038837-84038927
	chr7:84055967-84056155
	chr7:87787731-87787824
	chr7:88027556-88027646
	chr7:88376710-88376775
	chr7:88455692-88455818
	chr7:88822480-88822550
	chr7:89856470-89856560
	chr7:89908083-89908151
	chr7:90074814-90074900
	chr7:90150458-90150528
	chr7:90386976-90387044
	chr7:91442967-91443064
	chr7:91659538-91659623
	chr7:91894154-91894224
	chr7:92158586-92158672
	chr7:92175357-92175425
	chr7:92317351-92317419
	chr7:92333275-92333365
	chr7:92424793-92425012
	chr7:92440256-92440411
	chr7:92461390-92461484
	chr7:92834231-92834367
	chr7:92863618-92863706
	chr7:92903767-92903863
	chr7:92933668-92933759
	chr7:93007002-93007105
	chr7:93104995-93105082
	chr7:93582671-93582780
	chr7:93671949-93672103
	chr7:94733570-94733692
	chr7:94856830-94856898
	chr7:95250698-95250831
	chr7:95572090-95572157
	chr7:95734717-95734857
	chr7:96168885-96168957
	chr7:96215027-96215149
	chr7:96240820-96240909
	chr7:96242745-96242823
	chr7:96267454-96267524
	chr7:96270673-96270744
	chr7:96336513-96336588
	chr7:96413907-96413991
	chr7:96421289-96421373
	chr7:96480728-96480924
	chr7:96522179-96522284
	chr7:96625570-96625648
	chr7:96680028-96680096
	chr7:96811820-96811965
	chr7:96817198-96817274
	chr7:96865536-96865642
	chr7:97314738-97314938
	chr7:97361587-97361660
	chr7:97500949-97501057
	chr7:97578811-97578888
	chr7:97707265-97707363
	chr7:97915016-97915084
	chr7:98216363-98216455
	chr7:98353766-98353834
	chr7:98391372-98391545
	chr7:98404063-98404294
	chr7:98426802-98426873
	chr7:98427636-98427735
	chr7:98430951-98431030
	chr7:98697621-98697708
	chr7:98756687-98756814
	chr7:98804340-98804408
	chr7:98889444-98889536
	chr7:98939341-98939409
	chr7:99290969-99291090
	chr7:99291144-99291220
	chr7:99312364-99312432
	chr7:99449870-99449938
	chr7:99957429-99957497
	chr7:100074293-100074361
	chr7:100215478-100215585
	chr7:100384019-100384259
	chr7:100733176-100733344
	chr7:100744546-100744627
	chr7:100951952-100952065
	chr7:101028371-101028491
	chr7:101092700-101092782
	chr7:101095676-101095744
	chr7:101110104-101110208
	chr7:101191459-101191551
	chr7:101462804-101462917
	chr7:101834394-101834492
	chr7:101918209-101918285
	chr7:102517025-102517117
	chr7:102626367-102626437
	chr7:102630659-102630729
	chr7:105498012-105498081
	chr7:105628721-105628876
	chr7:107505315-107505388
	chr7:107516884-107516952
	chr7:107592871-107592939
	chr7:107661349-107661428
	chr7:107708642-107708710
	chr7:109028387-109028455
	chr7:109137663-109137731
	chr7:109153755-109153825
	chr7:109177000-109177068
	chr7:109191929-109192048
	chr7:109326983-109327077
	chr7:109445198-109445266
	chr7:109467738-109467806
	chr7:109480997-109481065
	chr7:109576404-109576548
	chr7:109783493-109783561
	chr7:110059566-110059651
	chr7:110059708-110059815
	chr7:110432428-110432524
	chr7:110668443-110668547
	chr7:110702609-110702691
	chr7:110750995-110751063
	chr7:110774227-110774428
	chr7:110854699-110854799
	chr7:111150282-111150371
	chr7:111159154-111159287
	chr7:111226191-111226279
	chr7:111519010-111519135
	chr7:111547127-111547207
	chr7:111633460-111633528
	chr7:111663357-111663425
	chr7:111667322-111667412
	chr7:111741787-111741857
	chr7:111797487-111797555
	chr7:112180312-112180495
	chr7:112180565-112180696
	chr7:112229397-112229474
	chr7:112233757-112233875
	chr7:112235643-112235711
	chr7:112289805-112289876
	chr7:112390692-112390804
	chr7:112467711-112467793
	chr7:112510780-112510851
	chr7:112685423-112685503
	chr7:112759785-112759885
	chr7:112782186-112782254
	chr7:112825458-112825526
	chr7:113256247-113256390
	chr7:113686644-113686836
	chr7:113774179-113774259
	chr7:113818254-113818331
	chr7:113820202-113820272
	chr7:113920184-113920278
	chr7:113924693-113924833
	chr7:114005649-114005790
	chr7:114311413-114311502
	chr7:114887139-114887219
	chr7:114992629-114992715
	chr7:115065292-115065364
	chr7:115447173-115447293
	chr7:115561957-115562035
	chr7:115597556-115597650
	chr7:115670533-115670641
	chr7:115671351-115671452
	chr7:115966304-115966462
	chr7:116119584-116119658
	chr7:116123188-116123256
	chr7:116269791-116269859
	chr7:116606419-116606487
	chr7:116610064-116610209
	chr7:116735798-116735907
	chr7:116963913-116964032
	chr7:117452358-117452446
	chr7:117668268-117668435
	chr7:117753378-117753534
	chr7:117835954-117836022
	chr7:118096314-118096382
	chr7:118593901-118593969
	chr7:118919399-118919472
	chr7:118972468-118972556
	chr7:119090071-119090192
	chr7:119418668-119418838
	chr7:119515604-119515686
	chr7:119673592-119673660
	chr7:120181721-120181789
	chr7:120271438-120271541
	chr7:120647930-120648082
	chr7:120704204-120704287
	chr7:120754010-120754116
	chr7:121193198-121193271
	chr7:121199043-121199158
	chr7:121314575-121314652
	chr7:121314703-121314771
	chr7:121461843-121461926
	chr7:121571824-121571936
	chr7:121938269-121938382
	chr7:121946314-121946472
	chr7:122344825-122344901
	chr7:122390327-122390422
	chr7:122701989-122702067
	chr7:122794114-122794182
	chr7:123493262-123493458
	chr7:123850942-123851027
	chr7:123897208-123897321
	chr7:124198891-124199084
	chr7:125038983-125039146
	chr7:125102627-125102707
	chr7:125166887-125167051
	chr7:125167828-125167929
	chr7:125187429-125187595
	chr7:125286270-125286338
	chr7:125398868-125398976
	chr7:125412920-125413004
	chr7:125560496-125560564
	chr7:125561829-125561969
	chr7:125569104-125569179
	chr7:125577746-125577821
	chr7:125645568-125645736
	chr7:125763637-125763747
	chr7:126020167-126020273
	chr7:126036257-126036386
	chr7:126052119-126052204
	chr7:126062371-126062463
	chr7:126081162-126081249
	chr7:126266027-126266099
	chr7:126342965-126343101
	chr7:126397013-126397093
	chr7:126755040-126755108
	chr7:126797439-126797535
	chr7:126814000-126814081
	chr7:126833483-126833557
	chr7:127208966-127209102
	chr7:127705872-127705996
	chr7:127711608-127711710
	chr7:128238396-128238587
	chr7:128779462-128779530
	chr7:128834099-128834167
	chr7:128980880-128980948
	chr7:128983135-128983230
	chr7:129171486-129171559
	chr7:129263746-129263814
	chr7:129331872-129331940
	chr7:129399309-129399377
	chr7:129691856-129691925
	chr7:129775265-129775335
	chr7:129775404-129775520
	chr7:129781925-129781993
	chr7:129787140-129787246
	chr7:129965420-129965507
	chr7:130130395-130130492
	chr7:130220861-130220955
	chr7:130553493-130553579
	chr7:130923456-130923707
	chr7:130940859-130940928
	chr7:130959937-130960135
	chr7:131040961-131041047
	chr7:131066467-131066577
	chr7:131074292-131074360
	chr7:131605156-131605265
	chr7:131909725-131909827
	chr7:132013322-132013432
	chr7:132247615-132247738
	chr7:132264911-132264998
	chr7:132284246-132284316
	chr7:132285026-132285094
	chr7:132378023-132378141
	chr7:132385932-132386000
	chr7:132542211-132542285
	chr7:132641066-132641163
	chr7:132715423-132715509
	chr7:132730625-132730785
	chr7:132748523-132748612
	chr7:132753212-132753283
	chr7:132759073-132759177
	chr7:132806366-132806509
	chr7:132810434-132810648
	chr7:132853533-132853628
	chr7:133053087-133053178
	chr7:133102719-133102825
	chr7:133609693-133609771
	chr7:133729491-133729566
	chr7:133743707-133743814
	chr7:133792927-133793025
	chr7:133924251-133924324
	chr7:134014926-134014994
	chr7:134106526-134106594
	chr7:134150530-134150598
	chr7:134170654-134170779
	chr7:134227812-134227920
	chr7:134246316-134246381
	chr7:134362370-134362448
	chr7:134376890-134376972
	chr7:134552097-134552256
	chr7:134718021-134718089
	chr7:134800286-134800361
	chr7:134959194-134959263
	chr7:135021776-135021844
	chr7:135304649-135304748
	chr7:135676853-135676960
	chr7:135677324-135677417
	chr7:135696783-135696858
	chr7:135699268-135699347
	chr7:135723886-135724029
	chr7:135745216-135745325
	chr7:135900758-135900829
	chr7:135943033-135943135
	chr7:136010122-136010190
	chr7:136016878-136016971
	chr7:136083618-136083832
	chr7:136490874-136490946
	chr7:136754892-136754960
	chr7:136755032-136755102
	chr7:137069042-137069134
	chr7:137082283-137082351
	chr7:137172277-137172363
	chr7:137172466-137172536
	chr7:137256015-137256111
	chr7:137267524-137267598
	chr7:137278295-137278471
	chr7:137282359-137282483
	chr7:137316682-137316814
	chr7:137317501-137317630
	chr7:137438377-137438479
	chr7:137488438-137488623
	chr7:137489414-137489496
	chr7:137491097-137491172
	chr7:137526008-137526091
	chr7:137593788-137593856
	chr7:137595745-137595863
	chr7:137612009-137612082
	chr7:137612099-137612167
	chr7:137674771-137674892
	chr7:137675575-137675746
	chr7:137715698-137715813
	chr7:137726294-137726396
	chr7:137764860-137765029
	chr7:137773221-137773327
	chr7:137805471-137805564
	chr7:137865038-137865172
	chr7:138084157-138084250
	chr7:138668426-138668516
	chr7:138813344-138813430
	chr7:138840887-138840986
	chr7:139090008-139090076
	chr7:139126551-139126752
	chr7:139252158-139252249
	chr7:139298609-139298720
	chr7:139362641-139362750
	chr7:139396170-139396238
	chr7:139398278-139398346
	chr7:139408157-139408225
	chr7:139438395-139438499
	chr7:139448891-139448993
	chr7:140561778-140561843
	chr7:140990788-140990856
	chr7:141062673-141062797
	chr7:141169505-141169573
	chr7:141176326-141176408
	chr7:141394815-141394892
	chr7:141597653-141597723
	chr7:141958362-141958484
	chr7:141958888-141958956
	chr7:142097971-142098053
	chr7:142181153-142181314
	chr7:142668454-142668565
	chr7:142850833-142850904
	chr7:142902394-142902462
	chr7:143153599-143153670
	chr7:143198026-143198094
	chr7:143338734-143338920
	chr7:143338955-143339028
	chr7:143506895-143506963
	chr7:143557425-143557493
	chr7:143905358-143905461
	chr7:143951381-143951478
	chr7:144244362-144244462
	chr7:144258435-144258503
	chr7:144276539-144276635
	chr7:144373148-144373247
	chr7:144378509-144378577
	chr7:144450838-144450906
	chr7:144760413-144760481
	chr7:144930220-144930293
	chr7:144941644-144941712
	chr7:144985850-144985959
	chr7:145027246-145027314
	chr7:145160052-145160128
	chr7:145166919-145167001
	chr7:145173156-145173254
	chr7:145194631-145194699
	chr7:145197253-145197417
	chr7:145199875-145199943
	chr7:145219238-145219377
	chr7:145340615-145340683
	chr8:3464498-3464566
	chr8:3933937-3934055
	chr8:4399853-4399944
	chr8:4823696-4823764
	chr8:4868905-4869023
	chr8:5428670-5428743
	chr8:5492706-5492774
	chr8:5591740-5591815
	chr8:5994913-5994993
	chr8:6208077-6208154
	chr8:6321469-6321606
	chr8:6326566-6326634
	chr8:6492622-6492715
	chr8:6604437-6604505
	chr8:6607348-6607429
	chr8:7088650-7088722
	chr8:7097669-7097863
	chr8:7462965-7463033
	chr8:8355102-8355187
	chr8:8623598-8623691
	chr8:8658150-8658241
	chr8:8959803-8959871
	chr8:9050857-9050932
	chr8:9118514-9118604
	chr8:9139427-9139520
	chr8:9930098-9930290
	chr8:9930327-9930404
	chr8:10044046-10044122
	chr8:10061108-10061176
	chr8:10067936-10068012
	chr8:10068129-10068205
	chr8:10097228-10097333
	chr8:10123532-10123688
	chr8:10144359-10144427
	chr8:10155273-10155347
	chr8:10217538-10217609
	chr8:10224478-10224552
	chr8:10307904-10307972
	chr8:10358969-10359040
	chr8:10526759-10526844
	chr8:10634607-10634692
	chr8:10644723-10644807
	chr8:10904136-10904204
	chr8:10925652-10925737
	chr8:10977832-10977913
	chr8:11078817-11078980
	chr8:11089439-11089507
	chr8:11171666-11171756
	chr8:11256985-11257076
	chr8:11336467-11336535
	chr8:11633538-11633674
	chr8:11762165-11762242
	chr8:11820744-11820833
	chr8:11909380-11909467
	chr8:11999039-11999116
	chr8:11999892-11999969
	chr8:12010606-12010720
	chr8:12030805-12030880
	chr8:12038165-12038243
	chr8:12138125-12138225
	chr8:12187752-12187829
	chr8:12243888-12243986
	chr8:12434907-12435001
	chr8:12629252-12629332
	chr8:13067477-13067545
	chr8:13472467-13472535
	chr8:13887998-13888090
	chr8:14072671-14072806
	chr8:14225330-14225416
	chr8:14549525-14549627
	chr8:14560026-14560094
	chr8:14564054-14564178
	chr8:14610074-14610155
	chr8:14668285-14668411
	chr8:14678979-14679100
	chr8:14684275-14684403
	chr8:14689937-14690005
	chr8:14713051-14713227
	chr8:14734854-14735056
	chr8:14740989-14741076
	chr8:14781166-14781234
	chr8:14814000-14814090
	chr8:15003323-15003421
	chr8:15020224-15020326
	chr8:15060093-15060172
	chr8:16194345-16194580
	chr8:16641817-16641911
	chr8:17096036-17096119
	chr8:17298319-17298413
	chr8:17463833-17463901
	chr8:17532379-17532447
	chr8:17537695-17537763
	chr8:17647708-17647795
	chr8:18084682-18084750
	chr8:18216708-18216888
	chr8:18280010-18280107
	chr8:18280188-18280264
	chr8:18287670-18287738
	chr8:18677890-18677958
	chr8:18862480-18862548
	chr8:19669897-19669962
	chr8:19982451-19982570
	chr8:19992064-19992156
	chr8:20007062-20007139
	chr8:20080352-20080428
	chr8:20521316-20521391
	chr8:20562289-20562357
	chr8:20657482-20657558
	chr8:20674294-20674370
	chr8:21947476-21947576
	chr8:21981719-21981787
	chr8:22009587-22009671
	chr8:22730407-22730493
	chr8:22730550-22730649
	chr8:22932403-22932500
	chr8:23052608-23052713
	chr8:23147093-23147161
	chr8:23188030-23188123
	chr8:23188170-23188238
	chr8:23344327-23344402
	chr8:23358571-23358676
	chr8:23473851-23474149
	chr8:23474185-23474253
	chr8:23486255-23486348
	chr8:23491919-23492010
	chr8:23605635-23605703
	chr8:23642176-23642266
	chr8:23839515-23839611
	chr8:23927582-23927650
	chr8:24087409-24087481
	chr8:24167767-24167847
	chr8:24174332-24174479
	chr8:24212387-24212455
	chr8:24215026-24215094
	chr8:25054887-25054972
	chr8:25144162-25144230
	chr8:25544229-25544320
	chr8:25636990-25637060
	chr8:26184349-26184417
	chr8:26269225-26269330
	chr8:26288398-26288497
	chr8:26305154-26305246
	chr8:27202265-27202333
	chr8:27261454-27261526
	chr8:27370850-27370937
	chr8:27866627-27866723
	chr8:28125210-28125299
	chr8:28239587-28239673
	chr8:28273817-28273896
	chr8:28596027-28596108
	chr8:29290544-29290642
	chr8:29594284-29594365
	chr8:30441920-30442034
	chr8:30542201-30542291
	chr8:31214098-31214176
	chr8:31251929-31252058
	chr8:31297808-31297877
	chr8:31707572-31707759
	chr8:31975903-31976039
	chr8:32233391-32233485
	chr8:32241368-32241483
	chr8:32726479-32726554
	chr8:32740662-32740765
	chr8:32773244-32773363
	chr8:32793302-32793373
	chr8:33085640-33085708
	chr8:33220614-33220682
	chr8:33768584-33768664
	chr8:34187841-34187932
	chr8:34300586-34300654
	chr8:34326040-34326130
	chr8:34843637-34843705
	chr8:34855502-34855630
	chr8:34893153-34893221
	chr8:35162124-35162215
	chr8:35283493-35283598
	chr8:35303026-35303154
	chr8:35349365-35349453
	chr8:35360302-35360371
	chr8:35554344-35554443
	chr8:35605423-35605529
	chr8:35666558-35666636
	chr8:35698142-35698225
	chr8:35698297-35698407
	chr8:35985225-35985293
	chr8:36032144-36032212
	chr8:36100017-36100166
	chr8:36152266-36152390
	chr8:36193728-36193813
	chr8:36342071-36342203
	chr8:36363444-36363512
	chr8:36471211-36471296
	chr8:36520414-36520494
	chr8:36520545-36520657
	chr8:36569322-36569396
	chr8:36697561-36697635
	chr8:36941981-36942046
	chr8:37624738-37624825
	chr8:37765236-37765306
	chr8:37916560-37916628
	chr8:37963486-37963557
	chr8:38028218-38028368
	chr8:38781357-38781422
	chr8:39021678-39021770
	chr8:39131015-39131183
	chr8:40187697-40187782
	chr8:40879628-40879718
	chr8:40963247-40963315
	chr8:41043682-41043752
	chr8:41054825-41054894
	chr8:41084516-41084607
	chr8:41176418-41176548
	chr8:41550187-41550263
	chr8:41550333-41550498
	chr8:42618636-42618765
	chr8:44160726-44160791
	chr8:44512982-44513108
	chr8:44621192-44621281
	chr8:44841200-44841268
	chr8:45125843-45125928
	chr8:45201790-45201902
	chr8:45291906-45292071
	chr8:45447020-45447088
	chr8:45751950-45752018
	chr8:45796387-45796455
	chr8:45817155-45817228
	chr8:45835986-45836054
	chr8:45846206-45846283
	chr8:45861611-45861690
	chr8:45877134-45877214
	chr8:46208494-46208562
	chr8:46539752-46539893
	chr8:47835992-47836096
	chr8:47836586-47836651
	chr8:47846031-47846099
	chr8:47872505-47872574
	chr8:48152533-48152635
	chr8:48244098-48244168
	chr8:48331827-48331976
	chr8:48360549-48360684
	chr8:48458472-48458697
	chr8:48755566-48755634
	chr8:48896377-48896458
	chr8:49362860-49362940
	chr8:49398355-49398462
	chr8:49553304-49553374
	chr8:49631454-49631601
	chr8:50293717-50293789
	chr8:50704385-50704453
	chr8:50915329-50915397
	chr8:51145577-51145645
	chr8:51447841-51447911
	chr8:51906624-51906693
	chr8:51949467-51949586
	chr8:51972163-51972289
	chr8:52240983-52241085
	chr8:52295251-52295316
	chr8:53431055-53431136
	chr8:53489342-53489443
	chr8:53607195-53607294
	chr8:54507917-54507985
	chr8:54550341-54550414
	chr8:54660840-54660925
	chr8:54928104-54928221
	chr8:55026816-55026884
	chr8:55737566-55737642
	chr8:57333485-57333580
	chr8:57360961-57361029
	chr8:57361619-57361725
	chr8:57426210-57426278
	chr8:57974239-57974322
	chr8:58406085-58406206
	chr8:58890730-58890800
	chr8:59353177-59353245
	chr8:59684414-59684479
	chr8:59953885-59953953
	chr8:61182167-61182244
	chr8:61260686-61260820
	chr8:61318394-61318479
	chr8:61318528-61318684
	chr8:61318734-61318813
	chr8:62080352-62080433
	chr8:62873193-62873261
	chr8:62970011-62970094
	chr8:63530290-63530462
	chr8:64282967-64283062
	chr8:64412635-64412707
	chr8:64422683-64422785
	chr8:64666986-64667061
	chr8:64936453-64936521
	chr8:66602520-66602588
	chr8:66905200-66905288
	chr8:67973132-67973243
	chr8:68008284-68008395
	chr8:68058823-68058928
	chr8:68420203-68420293
	chr8:69037854-69037922
	chr8:69055791-69055860
	chr8:69148787-69148890
	chr8:69160922-69160990
	chr8:69192274-69192342
	chr8:69479681-69479749
	chr8:70010913-70011037
	chr8:70053949-70054017
	chr8:70216938-70217017
	chr8:70612052-70612158
	chr8:70895583-70895668
	chr8:70928287-70928355
	chr8:71012379-71012444
	chr8:71109339-71109407
	chr8:71126313-71126378
	chr8:71151468-71151536
	chr8:71443889-71443957
	chr8:71450795-71450860
	chr8:71719526-71719594
	chr8:71732965-71733034
	chr8:73282163-73282252
	chr8:73494337-73494422
	chr8:74891184-74891266
	chr8:75075056-75075139
	chr8:75202926-75202994
	chr8:75220296-75220394
	chr8:75316092-75316162
	chr8:75561671-75561763
	chr8:75621975-75622069
	chr8:75849855-75849938
	chr8:76038701-76038799
	chr8:76038983-76039081
	chr8:76051922-76052001
	chr8:76052185-76052283
	chr8:76384445-76384551
	chr8:76689112-76689194
	chr8:76754076-76754189
	chr8:76859891-76859973
	chr8:77009487-77009685
	chr8:77188365-77188508
	chr8:77515866-77515936
	chr8:78322595-78322663
	chr8:78386404-78386486
	chr8:79164500-79164581
	chr8:79207112-79207218
	chr8:79352076-79352227
	chr8:79375955-79376023
	chr8:79434212-79434289
	chr8:80168586-80168654
	chr8:80825302-80825459
	chr8:80878239-80878324
	chr8:80922839-80922968
	chr8:80962191-80962277
	chr8:81341366-81341441
	chr8:82601670-82601792
	chr8:83049732-83049832
	chr8:83331677-83331762
	chr8:83366772-83366992
	chr8:84043008-84043221
	chr8:84586425-84586564
	chr8:84689204-84689276
	chr8:84697870-84697986
	chr8:84712431-84712577
	chr8:84728506-84728643
	chr8:84728754-84728830
	chr8:84774767-84774862
	chr8:84801244-84801312
	chr8:84809711-84809810
	chr8:84837239-84837307
	chr8:84956895-84956963
	chr8:84979944-84980026
	chr8:84981161-84981247
	chr8:85025551-85025639
	chr8:85311892-85311960
	chr8:85499761-85499829
	chr8:86307606-86307686
	chr8:86359683-86359751
	chr8:86513613-86513685
	chr8:86514295-86514409
	chr8:86824880-86824961
	chr8:86908691-86908767
	chr8:87311390-87311494
	chr8:87311536-87311604
	chr8:87410180-87410293
	chr8:87475651-87475820
	chr8:87533648-87533724
	chr8:87680829-87680897
	chr8:87714098-87714182
	chr8:87723163-87723326
	chr8:87738132-87738200
	chr8:87746215-87746358
	chr8:87836886-87836951
	chr8:87837134-87837225
	chr8:87923003-87923156
	chr8:88057953-88058085
	chr8:88305325-88305390
	chr8:88305444-88305600
	chr8:88310452-88310612
	chr8:88316180-88316345
	chr8:88316661-88316846
	chr8:88377816-88377884
	chr8:88407854-88407947
	chr8:88435945-88436025
	chr8:88555681-88555754
	chr8:88577728-88577820
	chr8:88577892-88577999
	chr8:88651578-88651643
	chr8:88683758-88683899
	chr8:88755574-88755642
	chr8:88964416-88964484
	chr8:89059787-89059859
	chr8:89476977-89477182
	chr8:89500017-89500096
	chr8:89514498-89514588
	chr8:89755996-89756110
	chr8:89849577-89849663
	chr8:89850316-89850427
	chr8:90076533-90076601
	chr8:90125576-90125704
	chr8:90170173-90170241
	chr8:90192066-90192146
	chr8:90272116-90272202
	chr8:90470873-90471021
	chr8:90486134-90486221
	chr8:90536588-90536659
	chr8:90656513-90656614
	chr8:90659226-90659330
	chr8:90770030-90770103
	chr8:90854099-90854167
	chr8:91350752-91350850
	chr8:91504378-91504446
	chr8:91504852-91504928
	chr8:91557161-91557233
	chr8:91747251-91747335
	chr8:91793965-91794033
	chr8:92066631-92066748
	chr8:92721695-92721763
	chr8:92828523-92828630
	chr8:92973170-92973244
	chr8:92984566-92984654
	chr8:93272792-93272915
	chr8:93430775-93430848
	chr8:93642880-93643000
	chr8:93643578-93643649
	chr8:93770059-93770131
	chr8:94086093-94086161
	chr8:94167442-94167530
	chr8:94397511-94397579
	chr8:94415415-94415483
	chr8:94507658-94507740
	chr8:94771068-94771158
	chr8:94872319-94872482
	chr8:94914739-94914926
	chr8:94990818-94990885
	chr8:94994170-94994266
	chr8:95064677-95064763
	chr8:95202328-95202396
	chr8:95289144-95289212
	chr8:95512438-95512506
	chr8:95566945-95567094
	chr8:95578820-95578974
	chr8:95808099-95808201
	chr8:95916322-95916411
	chr8:96130354-96130422
	chr8:96275518-96275601
	chr8:96309135-96309247
	chr8:97004286-97004433
	chr8:97109132-97109206
	chr8:97254271-97254353
	chr8:97261148-97261251
	chr8:97441645-97441734
	chr8:97861670-97861769
	chr8:98013694-98013762
	chr8:98379843-98379919
	chr8:98648183-98648282
	chr8:98799730-98799798
	chr8:98882505-98882614
	chr8:99246032-99246100
	chr8:99417590-99417671
	chr8:99501817-99501962
	chr8:100049559-100049644
	chr8:100325769-100325929
	chr8:100496247-100496315
	chr8:100516001-100516186
	chr8:100772871-100772943
	chr8:101098028-101098123
	chr8:101591256-101591329
	chr8:101780084-101780283
	chr8:102024624-102024734
	chr8:102503017-102503085
	chr8:102604593-102604704
	chr8:102612192-102612354
	chr8:102666012-102666112
	chr8:102978387-102978528
	chr8:103166797-103166891
	chr8:103199852-103199920
	chr8:103470479-103470587
	chr8:103825404-103825490
	chr8:103881147-103881347
	chr8:104062302-104062381
	chr8:104071038-104071153
	chr8:104076980-104077062
	chr8:104123361-104123529
	chr8:104264335-104264481
	chr8:104301646-104301759
	chr8:104374135-104374241
	chr8:104539661-104539757
	chr8:104609333-104609432
	chr8:105218050-105218118
	chr8:105446314-105446464
	chr8:105474329-105474403
	chr8:105530838-105530943
	chr8:105533885-105534006
	chr8:105833865-105833994
	chr8:105890941-105891029
	chr8:105993744-105993812
	chr8:106264060-106264137
	chr8:106300880-106300957
	chr8:106574875-106574943
	chr8:106761929-106761997
	chr8:106766781-106766849
	chr8:106766970-106767042
	chr8:106816618-106816707
	chr8:106829671-106829772
	chr8:106865923-106866006
	chr8:107455437-107455512
	chr8:107556541-107556688
	chr8:108455197-108455300
	chr8:108510748-108510895
	chr8:108552645-108552816
	chr8:108723290-108723432
	chr8:108824211-108824323
	chr8:108868641-108868755
	chr8:108896570-108896638
	chr8:108909585-108909721
	chr8:109650974-109651072
	chr8:109997536-109997619
	chr8:110027673-110027760
	chr8:110036286-110036391
	chr8:110135720-110135812
	chr8:110140967-110141039
	chr8:110417079-110417207
	chr8:110477458-110477545
	chr8:110602611-110602689
	chr8:110719382-110719595
	chr8:110793081-110793149
	chr8:110906369-110906437
	chr8:110942730-110942800
	chr8:111218273-111218401
	chr8:111591326-111591409
	chr8:111711225-111711387
	chr8:111717990-111718090
	chr8:111726586-111726820
	chr8:111760810-111760975
	chr8:111771094-111771250
	chr8:111913047-111913115
	chr8:111932629-111932740
	chr8:112268627-112268739
	chr8:112426671-112426774
	chr8:112557533-112557631
	chr8:112936431-112936503
	chr8:112936594-112936684
	chr8:113317329-113317401
	chr8:113369819-113369910
	chr8:113582287-113582380
	chr8:113705123-113705214
	chr8:113792063-113792151
	chr8:113844802-113844884
	chr8:113886632-113886740
	chr8:113953852-113954020
	chr8:113979066-113979144
	chr8:114116260-114116328
	chr8:114153778-114153857
	chr8:114164689-114164835
	chr8:114165849-114165920
	chr8:114165964-114166044
	chr8:114351642-114351769
	chr8:114890633-114890741
	chr8:114937131-114937251
	chr8:115147218-115147284
	chr8:115213224-115213325
	chr8:115330836-115330912
	chr8:115524929-115525062
	chr8:115549141-115549230
	chr8:115742103-115742198
	chr8:115859656-115859724
	chr8:115897696-115897764
	chr8:115926531-115926605
	chr8:115982836-115982910
	chr8:116865610-116865678
	chr8:117347810-117347914
	chr8:117627219-117627350
	chr8:117747864-117747935
	chr8:117947740-117947808
	chr8:117988793-117988999
	chr8:118115015-118115086
	chr8:118144625-118144722
	chr8:118168843-118168929
	chr8:118274849-118274927
	chr8:118288428-118288545
	chr8:118443634-118443706
	chr8:118513384-118513470
	chr8:118515726-118515859
	chr8:118602268-118602372
	chr8:118611744-118611812
	chr8:118640528-118640596
	chr8:118803392-118803523
	chr8:118803826-118803898
	chr8:119035284-119035385
	chr8:119459828-119459952
	chr8:119468227-119468323
	chr8:119779514-119779583
	chr8:119837721-119837822
	chr8:120004534-120004611
	chr8:120141641-120141737
	chr8:120203922-120204024
	chr8:120215537-120215679
	chr8:120231968-120232097
	chr8:120234784-120234852
	chr8:120265714-120265798
	chr8:120276156-120276224
	chr8:120284395-120284463
	chr8:120292396-120292617
	chr8:120303414-120303517
	chr8:120317088-120317267
	chr8:120323353-120323433
	chr8:120325405-120325482
	chr8:120325564-120325655
	chr8:120355145-120355231
	chr8:120370181-120370270
	chr8:120421750-120421815
	chr8:120439483-120439553
	chr8:120449601-120449708
	chr8:120484429-120484529
	chr8:120498107-120498184
	chr8:120517828-120517896
	chr8:120532189-120532339
	chr8:120747509-120747621
	chr8:121403898-121404050
	chr8:121688247-121688353
	chr8:121862248-121862375
	chr8:121884328-121884471
	chr8:121890275-121890371
	chr8:121917515-121917639
	chr8:122049368-122049486
	chr8:122134156-122134281
	chr8:122289952-122290020
	chr8:122291812-122291880
	chr8:122302011-122302146
	chr8:122324075-122324184
	chr8:122332881-122332949
	chr8:122423868-122423936
	chr8:122439490-122439559
	chr8:122667975-122668046
	chr8:122676130-122676209
	chr8:122676300-122676376
	chr8:122712591-122712667
	chr8:122735731-122735799
	chr8:122760824-122760909
	chr8:122804354-122804446
	chr8:122807048-122807164
	chr8:122814677-122814785
	chr8:123137831-123137917
	chr8:123412966-123413100
	chr8:124056490-124056579
	chr8:124172246-124172432
	chr8:124282039-124282165
	chr8:124282221-124282289
	chr8:124285076-124285144
	chr8:124318719-124318810
	chr8:124321349-124321494
	chr8:124429578-124429649
	chr8:124784792-124784860
	chr8:125098281-125098349
	chr8:125238807-125238951
	chr8:125315823-125316016
	chr8:125389406-125389583
	chr8:125488651-125488776
	chr8:125681698-125681778
	chr8:125690326-125690418
	chr8:125690739-125690842
	chr8:125819943-125820027
	chr8:126166596-126166704
	chr8:126380264-126380367
	chr8:126675447-126675535
	chr8:126683379-126683453
	chr8:126732307-126732434
	chr8:126753721-126753805
	chr8:126819341-126819581
	chr8:126895334-126895402
	chr8:127031598-127031717
	chr8:127054834-127054920
	chr8:127055125-127055240
	chr8:127065607-127065675
	chr8:127118399-127118655
	chr8:127118764-127118840
	chr8:127129199-127129295
	chr8:127196980-127197081
	chr8:127424369-127424444
	chr8:127534913-127535032
	chr8:128534491-128534559
	chr8:128594827-128594966
	chr9:3010244-3010312
	chr9:3019521-3019614
	chr9:3024225-3024315
	chr9:3025158-3025252
	chr9:3027414-3027546
	chr9:3403992-3404105
	chr9:3713676-3713743
	chr9:5399994-5400075
	chr9:5424381-5424475
	chr9:5448322-5448448
	chr9:5928355-5928446
	chr9:5928689-5928773
	chr9:5972405-5972527
	chr9:6668626-6668694
	chr9:7041362-7041490
	chr9:7071029-7071162
	chr9:8226587-8226655
	chr9:8451582-8451690
	chr9:8634569-8634664
	chr9:9684966-9685034
	chr9:10376420-10376507
	chr9:10564973-10565072
	chr9:10643368-10643436
	chr9:13277484-13277581
	chr9:13671376-13671444
	chr9:13932327-13932435
	chr9:14175176-14175246
	chr9:14200436-14200508
	chr9:14574904-14574972
	chr9:14839719-14839822
	chr9:14895962-14896030
	chr9:14940654-14940751
	chr9:14988661-14988729
	chr9:15149415-15149498
	chr9:15198434-15198512
	chr9:15439417-15439487
	chr9:15450977-15451080
	chr9:15510645-15510723
	chr9:15510925-15510996
	chr9:15653131-15653323
	chr9:15866354-15866472
	chr9:15977317-15977449
	chr9:16485345-16485413
	chr9:16498996-16499074
	chr9:16611745-16611812
	chr9:16783274-16783381
	chr9:16931717-16931785
	chr9:17289391-17289465
	chr9:20857274-20857342
	chr9:21198183-21198292
	chr9:21241453-21241567
	chr9:21576369-21576515
	chr9:21819422-21819516
	chr9:21950463-21950566
	chr9:22116215-22116318
	chr9:22135148-22135259
	chr9:22227025-22227090
	chr9:22309733-22309801
	chr9:22429904-22429972
	chr9:22680577-22680693
	chr9:23011382-23011521
	chr9:23044744-23044860
	chr9:23083674-23083757
	chr9:23378526-23378606
	chr9:23378881-23378970
	chr9:23446080-23446151
	chr9:23551812-23551882
	chr9:23580361-23580459
	chr9:23592781-23592855
	chr9:23919300-23919368
	chr9:24100551-24100661
	chr9:24157237-24157337
	chr9:24189649-24189725
	chr9:24189783-24189851
	chr9:24394298-24394366
	chr9:24418490-24418558
	chr9:24745109-24745199
	chr9:25177301-25177404
	chr9:25225058-25225136
	chr9:25337915-25338011
	chr9:25680647-25680715
	chr9:26493896-26493988
	chr9:26519878-26519978
	chr9:26520379-26520470
	chr9:26557006-26557078
	chr9:26642966-26643072
	chr9:26663711-26663785
	chr9:26668021-26668144
	chr9:26692839-26692907
	chr9:26728676-26728888
	chr9:26742899-26743079
	chr9:27149038-27149106
	chr9:27204346-27204490
	chr9:27272352-27272422
	chr9:27337154-27337234
	chr9:27437469-27437538
	chr9:27475561-27475773
	chr9:27526885-27527000
	chr9:27621399-27621586
	chr9:27707766-27707855
	chr9:27724172-27724295
	chr9:27724747-27724815
	chr9:27729171-27729260
	chr9:27907452-27907565
	chr9:27968582-27968663
	chr9:27996696-27996793
	chr9:28049858-28049955
	chr9:28122039-28122150
	chr9:28196679-28196774
	chr9:28440413-28440534
	chr9:28780562-28780742
	chr9:29000011-29000083
	chr9:29191001-29191080
	chr9:29223179-29223254
	chr9:29673984-29674134
	chr9:29803107-29803320
	chr9:29837472-29837570
	chr9:29942416-29942514
	chr9:29981325-29981432
	chr9:30175741-30175848
	chr9:30716469-30716547
	chr9:30940442-30940601
	chr9:30950021-30950108
	chr9:30950765-30950833
	chr9:31097759-31097850
	chr9:31176536-31176630
	chr9:31566249-31566323
	chr9:31566441-31566518
	chr9:31567194-31567282
	chr9:31926068-31926136
	chr9:32149984-32150055
	chr9:32176777-32176884
	chr9:32272191-32272259
	chr9:32295284-32295352
	chr9:32311873-32312004
	chr9:32320321-32320455
	chr9:32616148-32616255
	chr9:33180195-33180274
	chr9:33253621-33253689
	chr9:33367601-33367742
	chr9:33446079-33446211
	chr9:33533592-33533660
	chr9:34422125-34422238
	chr9:34423173-34423257
	chr9:34586231-34586299
	chr9:34663513-34663718
	chr9:34858251-34858389
	chr9:34865738-34865872
	chr9:34912487-34912587
	chr9:34912702-34912842
	chr9:34945517-34945619
	chr9:34956423-34956514
	chr9:34965148-34965246
	chr9:34986308-34986385
	chr9:35041598-35041721
	chr9:35045850-35045986
	chr9:35082184-35082278
	chr9:35109010-35109317
	chr9:35156425-35156555
	chr9:35313750-35313842
	chr9:35331320-35331422
	chr9:35360541-35360606
	chr9:35360895-35361019
	chr9:36379884-36379966
	chr9:37054321-37054389
	chr9:37248554-37248655
	chr9:37256004-37256080
	chr9:37408244-37408354
	chr9:37475063-37475221
	chr9:37675426-37675503
	chr9:38445097-38445162
	chr9:39523725-39523820
	chr9:39529065-39529134
	chr9:39553996-39554066
	chr9:39709180-39709264
	chr9:40166538-40166634
	chr9:40268028-40268096
	chr9:40307425-40307649
	chr9:40321582-40321650
	chr9:40336836-40336901
	chr9:40337289-40337382
	chr9:40339847-40339939
	chr9:40426347-40426415
	chr9:40458707-40458785
	chr9:40709714-40709793
	chr9:40732372-40732492
	chr9:41037941-41038023
	chr9:41121801-41121869
	chr9:41239250-41239354
	chr9:41440089-41440234
	chr9:41522505-41522573
	chr9:41736070-41736188
	chr9:42601685-42601773
	chr9:42642992-42643121
	chr9:42693119-42693189
	chr9:42737119-42737206
	chr9:42828129-42828232
	chr9:42831175-42831257
	chr9:42844147-42844215
	chr9:42873066-42873140
	chr9:42964556-42964639
	chr9:43149570-43149683
	chr9:43412597-43412669
	chr9:43438693-43438789
	chr9:43441197-43441286
	chr9:43473307-43473402
	chr9:43481329-43481463
	chr9:43525398-43525486
	chr9:43659296-43659486
	chr9:43661304-43661391
	chr9:43700413-43700489
	chr9:43737479-43737576
	chr9:43760162-43760257
	chr9:43761301-43761384
	chr9:43833400-43833469
	chr9:43834434-43834573
	chr9:43899392-43899460
	chr9:43934280-43934385
	chr9:44016495-44016596
	chr9:44041711-44041819
	chr9:44113531-44113607
	chr9:44511490-44511566
	chr9:44719417-44719540
	chr9:44720200-44720281
	chr9:45377032-45377152
	chr9:45382417-45382720
	chr9:45383033-45383115
	chr9:45455350-45455433
	chr9:45629406-45629501
	chr9:45635154-45635242
	chr9:45678069-45678225
	chr9:45678813-45678891
	chr9:45791555-45791642
	chr9:45917611-45917686
	chr9:46015391-46015472
	chr9:46213424-46213492
	chr9:46338041-46338203
	chr9:46434834-46434902
	chr9:46497038-46497143
	chr9:46603214-46603289
	chr9:46778920-46779034
	chr9:46834928-46835003
	chr9:46843916-46844073
	chr9:46956403-46956471
	chr9:46956550-46956639
	chr9:46998428-46998514
	chr9:47104071-47104154
	chr9:47125637-47125744
	chr9:47249131-47249277
	chr9:47276388-47276479
	chr9:47280248-47280377
	chr9:47407072-47407208
	chr9:47516414-47516504
	chr9:47535083-47535186
	chr9:47605780-47605904
	chr9:47609084-47609153
	chr9:47615206-47615380
	chr9:47738393-47738461
	chr9:47753288-47753427
	chr9:47823513-47823585
	chr9:47839118-47839186
	chr9:47843485-47843591
	chr9:47876611-47876756
	chr9:47876875-47876943
	chr9:47880285-47880379
	chr9:48142758-48142892
	chr9:48268167-48268248
	chr9:48645442-48645510
	chr9:48711489-48711557
	chr9:48760610-48760744
	chr9:48916517-48916608
	chr9:48928973-48929108
	chr9:48930077-48930145
	chr9:48972689-48972759
	chr9:49051482-49051552
	chr9:49295192-49295272
	chr9:49594082-49594181
	chr9:49640900-49640968
	chr9:49646298-49646393
	chr9:49745905-49746001
	chr9:49855550-49855735
	chr9:49874656-49874731
	chr9:50000203-50000271
	chr9:50064965-50065146
	chr9:50151120-50151195
	chr9:50234832-50234953
	chr9:50373843-50373911
	chr9:50440823-50440898
	chr9:50444131-50444212
	chr9:51140861-51140957
	chr9:51164113-51164205
	chr9:51183085-51183163
	chr9:51204663-51204838
	chr9:51305365-51305449
	chr9:51442182-51442310
	chr9:51517180-51517319
	chr9:51526060-51526140
	chr9:51645592-51645664
	chr9:51662031-51662099
	chr9:51977444-51977613
	chr9:52098735-52098821
	chr9:52148436-52148545
	chr9:52149594-52149677
	chr9:52170208-52170443
	chr9:52496023-52496112
	chr9:52645509-52645577
	chr9:52749372-52749441
	chr9:52831006-52831126
	chr9:52941749-52941818
	chr9:53094629-53094844
	chr9:53402748-53402817
	chr9:53594918-53595010
	chr9:53755203-53755274
	chr9:54028118-54028221
	chr9:54244983-54245084
	chr9:54336927-54337002
	chr9:54463615-54463735
	chr9:54537169-54537294
	chr9:54542386-54542472
	chr9:54736587-54736655
	chr9:54750474-54750542
	chr9:54770299-54770379
	chr9:54787776-54787972
	chr9:54790428-54790513
	chr9:55093631-55093699
	chr9:55325222-55325325
	chr9:55783496-55783562
	chr9:56534020-56534090
	chr9:56600819-56600905
	chr9:56611128-56611200
	chr9:56727918-56727983
	chr9:56791812-56791880
	chr9:56792006-56792106
	chr9:56798095-56798163
	chr9:56830300-56830458
	chr9:56868350-56868502
	chr9:57517291-57517366
	chr9:57775815-57775965
	chr9:57937677-57937754
	chr9:57937805-57937918
	chr9:57939455-57939523
	chr9:58009327-58009395
	chr9:58096599-58096731
	chr9:58107707-58107791
	chr9:58143604-58143687
	chr9:58155342-58155410
	chr9:58157812-58157884
	chr9:58169542-58169647
	chr9:58179477-58179545
	chr9:58202832-58202929
	chr9:58216579-58216653
	chr9:58298224-58298338
	chr9:58310400-58310476
	chr9:58392167-58392235
	chr9:58409517-58409585
	chr9:58442422-58442490
	chr9:58449623-58449723
	chr9:58459103-58459203
	chr9:58624750-58624856
	chr9:58652145-58652222
	chr9:59059306-59059427
	chr9:59060343-59060453
	chr9:59074020-59074175
	chr9:59189308-59189385
	chr9:59424475-59424547
	chr9:59659833-59659962
	chr9:59940265-59940333
	chr9:59955827-59955993
	chr9:59986325-59986390
	chr9:60067381-60067484
	chr9:60227877-60227982
	chr9:60245099-60245180
	chr9:60306302-60306458
	chr9:60311681-60311762
	chr9:60311845-60311940
	chr9:60471727-60471801
	chr9:60550079-60550165
	chr9:60605080-60605230
	chr9:60989927-60989999
	chr9:60990133-60990214
	chr9:61033032-61033103
	chr9:61054640-61054708
	chr9:61063434-61063502
	chr9:61063990-61064094
	chr9:61066699-61066782
	chr9:61359066-61359153
	chr9:61378664-61378732
	chr9:61378977-61379050
	chr9:61396694-61396762
	chr9:61414107-61414206
	chr9:61414544-61414635
	chr9:61439293-61439395
	chr9:61457303-61457382
	chr9:61520297-61520385
	chr9:61714315-61714402
	chr9:61855901-61855980
	chr9:62213234-62213339
	chr9:62438880-62438957
	chr9:62484219-62484287
	chr9:62531847-62532035
	chr9:62535678-62535750
	chr9:62539251-62539443
	chr9:62547630-62547787
	chr9:62664291-62664359
	chr9:62782160-62782228
	chr9:62936046-62936114
	chr9:63058632-63058767
	chr9:63090554-63090648
	chr9:63195656-63195746
	chr9:63462449-63462517
	chr9:63665232-63665352
	chr9:63720209-63720308
	chr9:63789586-63789656
	chr9:64087660-64087728
	chr9:64131176-64131244
	chr9:64499111-64499204
	chr9:64529220-64529312
	chr9:65087674-65087776
	chr9:65176291-65176368
	chr9:65549228-65549452
	chr9:65598820-65598905
	chr9:65793115-65793376
	chr9:65793612-65793735
	chr9:65844436-65844519
	chr9:65975988-65976067
	chr9:66061228-66061347
	chr9:66283982-66284050
	chr9:66651302-66651399
	chr9:67012555-67012636
	chr9:67140462-67140530
	chr9:67265578-67265673
	chr9:67265776-67265851
	chr9:67315454-67315522
	chr9:67362696-67362788
	chr9:67527866-67527965
	chr9:67717404-67717554
	chr9:67754878-67755050
	chr9:68163324-68163392
	chr9:68163449-68163551
	chr9:68189016-68189144
	chr9:68354586-68354654
	chr9:68888820-68888896
	chr9:68916884-68916957
	chr9:68917726-68917799
	chr9:69296579-69296651
	chr9:69502679-69502747
	chr9:69515587-69515704
	chr9:69568740-69568810
	chr9:70070158-70070283
	chr9:70088073-70088208
	chr9:70112215-70112291
	chr9:70209432-70209519
	chr9:70602695-70602763
	chr9:71319986-71320069
	chr9:71579243-71579315
	chr9:71579362-71579432
	chr9:71800161-71800243
	chr9:71974582-71974685
	chr9:72179434-72179516
	chr9:72448154-72448222
	chr9:72512334-72512539
	chr9:72530234-72530430
	chr9:72531123-72531191
	chr9:72614013-72614135
	chr9:72628763-72628840
	chr9:72839732-72839813
	chr9:73563130-73563205
	chr9:73882762-73882833
	chr9:73970806-73970927
	chr9:74117541-74117641
	chr9:74978060-74978159
	chr9:75214573-75214659
	chr9:75253951-75254019
	chr9:75312201-75312269
	chr9:75436093-75436166
	chr9:75511434-75511503
	chr9:75790070-75790181
	chr9:75910220-75910406
	chr9:75959110-75959229
	chr9:76016155-76016223
	chr9:76024381-76024505
	chr9:76029637-76029717
	chr9:76331222-76331303
	chr9:76476658-76476789
	chr9:76883093-76883171
	chr9:77652694-77652849
	chr9:77652936-77653195
	chr9:77720930-77720998
	chr9:77781578-77781646
	chr9:78087916-78087984
	chr9:78417019-78417131
	chr9:78478669-78478741
	chr9:78576342-78576422
	chr9:78714604-78714724
	chr9:78775588-78775660
	chr9:78796001-78796069
	chr9:79039108-79039199
	chr9:79430595-79430684
	chr9:80697353-80697421
	chr9:82056991-82057089
	chr9:83349656-83349754
	chr9:83507759-83507879
	chr9:83559192-83559257
	chr9:83590170-83590271
	chr9:84331225-84331386
	chr9:85401029-85401123
	chr9:85497449-85497564
	chr9:85616289-85616443
	chr9:86298769-86298845
	chr9:86316394-86316503
	chr9:86328320-86328390
	chr9:86451254-86451358
	chr9:86683050-86683126
	chr9:86977104-86977209
	chr9:87183758-87183826
	chr9:87297633-87297739
	chr9:87319113-87319181
	chr9:87505122-87505190
	chr9:87634392-87634484
	chr9:87768946-87769014
	chr9:88096390-88096548
	chr9:88131234-88131316
	chr9:88238502-88238592
	chr9:88295967-88296068
	chr9:88369838-88369914
	chr9:89273915-89273996
	chr9:89449718-89449813
	chr9:89974554-89974662
	chr9:90056885-90056996
	chr9:90165252-90165324
	chr9:90198024-90198123
	chr9:90269329-90269460
	chr9:90286819-90286887
	chr9:90302293-90302370
	chr9:90367860-90368001
	chr9:90369853-90369963
	chr9:90690180-90690261
	chr9:90697330-90697550
	chr9:90978881-90979025
	chr9:91383536-91383601
	chr9:91456366-91456469
	chr9:91528975-91529080
	chr9:91529643-91529711
	chr9:91586833-91586901
	chr9:91588056-91588144
	chr9:91652837-91652953
	chr9:91681028-91681196
	chr9:91904206-91904318
	chr9:92198563-92198631
	chr9:92199888-92199969
	chr9:92412162-92412245
	chr9:92551092-92551184
	chr9:93072308-93072433
	chr9:93889357-93889540
	chr9:93981308-93981392
	chr9:94342089-94342312
	chr9:94379046-94379144
	chr9:94410174-94410269
	chr9:94410304-94410377
	chr9:94526574-94526680
	chr9:95076134-95076230
	chr9:95089291-95089372
	chr9:95110862-95110941
	chr9:95113319-95113428
	chr9:95113923-95113998
	chr9:95147413-95147541
	chr9:95158010-95158214
	chr9:95250211-95250278
	chr9:95626094-95626202
	chr9:96167294-96167362
	chr9:96220527-96220612
	chr9:96220648-96220725
	chr9:96419303-96419386
	chr9:96569982-96570273
	chr9:96709086-96709154
	chr9:96839017-96839110
	chr9:96859069-96859204
	chr9:96882960-96883051
	chr9:96890372-96890528
	chr9:96950004-96950072
	chr9:96972107-96972177
	chr9:96973061-96973134
	chr9:96981365-96981451
	chr9:97051349-97051496
	chr9:97056018-97056092
	chr9:97056571-97056705
	chr9:97158546-97158693
	chr9:97170966-97171053
	chr9:97495175-97495326
	chr9:97610755-97610836
	chr9:97966797-97966986
	chr9:98221903-98222000
	chr9:98254992-98255077
	chr9:98527321-98527420
	chr9:99112639-99112723
	chr9:99319763-99319831
	chr9:99401700-99401768
	chr9:99580805-99580889
	chr9:99850561-99850629
	chr9:99994329-99994496
	chr9:100078971-100079053
	chr9:100194952-100195064
	chr9:100461776-100461844
	chr9:100531470-100531545
	chr9:101205366-101205434
	chr9:101280996-101281161
	chr9:101348910-101348996
	chr9:101413527-101413620
	chr9:101502271-101502359
	chr9:101591860-101591928
	chr9:101649847-101649915
	chr9:101687154-101687219
	chr9:101733647-101733833
	chr9:101734028-101734117
	chr9:101922908-101923002
	chr9:101981350-101981479
	chr9:102039578-102039646
	chr9:102130673-102130766
	chr9:102410938-102411031
	chr9:102496836-102496913
	chr9:102644445-102644609
	chr9:102688060-102688205
	chr9:102737597-102737671
	chr9:102792990-102793058
	chr9:102841959-102842069
	chr9:102942414-102942556
	chr9:103067023-103067118
	chr9:103086883-103086962
	chr9:103146777-103146845
	chr9:103146920-103147037
	chr9:103354973-103355038
	chr9:103408550-103408618
	chr9:103687348-103687435
	chr9:103709839-103710027
	chr9:103868013-103868090
	chr9:104201296-104201361
	chr9:104725388-104725480
	chr9:105104163-105104232
	chr9:105309694-105309843
	chr9:105313338-105313451
	chr9:105349079-105349217
	chr9:105349268-105349439
	chr9:105363669-105363737
	chr9:105557646-105557724
	chr9:105612156-105612307
	chr9:105700803-105700913
	chr9:105920145-105920213
	chr9:106139955-106140023
	chr9:106456899-106457020
	chr9:106457263-106457331
	chr9:106664446-106664516
	chr9:106666341-106666421
	chr9:107296516-107296584
	chr9:107315978-107316115
	chr9:107342484-107342567
	chr9:107693679-107693854
	chr9:107702799-107703045
	chr9:107734667-107734877
	chr9:107771158-107771232
	chr9:107927963-107928059
	chr9:107948008-107948076
	chr9:108100529-108100609
	chr9:108133551-108133728
	chr9:108148761-108148905
	chr9:108324964-108325032
	chr9:108728884-108729050
	chr9:109299272-109299349
	chr9:109351157-109351330
	chr9:109368530-109368703
	chr9:110078722-110078790
	chr9:110246488-110246564
	chr9:110287473-110287629
	chr9:110293192-110293298
	chr9:110682004-110682123
	chr9:110715610-110715678
	chr9:110725695-110725765
	chr9:110725885-110725972
	chr9:110732814-110732891
	chr9:110879329-110879591
	chr9:110901353-110901439
	chr9:111372230-111372388
	chr9:111745396-111745464
	chr9:112004264-112004351
	chr9:112045009-112045078
	chr9:112355153-112355231
	chr9:112560373-112560441
	chr9:113236599-113236672
	chr9:113509049-113509128
	chr9:113738075-113738181
	chr9:114112436-114112509
	chr9:114318196-114318280
	chr9:114372140-114372209
	chr9:114887837-114887945
	chr9:114930918-114931047
	chr9:115180068-115180166
	chr9:115384166-115384267
	chr9:115390934-115391049
	chr9:115401491-115401592
	chr9:115614198-115614270
	chr9:115664062-115664161
	chr9:115691363-115691449
	chr9:115887728-115887833
	chr9:116045993-116046118
	chr9:116136326-116136400
	chr9:116351326-116351391
	chr9:116376130-116376266
	chr9:116475702-116475815
	chr9:116676638-116676722
	chr9:116847572-116847673
	chr9:116905839-116905920
	chr9:116911907-116912029
	chr9:116919670-116919738
	chr9:116922757-116922825
	chr9:117117521-117117611
	chr9:117130519-117130593
	chr9:117299173-117299263
	chr9:117413339-117413429
	chr9:117435985-117436058
	chr9:117509115-117509196
	chr9:117714529-117714597
	chr9:117903149-117903217
	chr9:118449497-118449584
	chr9:118699887-118699957
	chr9:118795480-118795548
	chr9:119426004-119426079
	chr9:119483609-119483814
	chr9:119852549-119852617
	chr9:119852768-119852850
	chr9:119950583-119950679
	chr9:119978964-119979047
	chr9:119999897-119999965
	chr9:120264010-120264078
	chr9:120287391-120287456
	chr9:120349214-120349283
	chr9:120349321-120349398
	chr9:120519886-120519968
	chr9:120647733-120647851
	chr9:120703526-120703631
	chr9:120855738-120855930
	chr9:120946991-120947071
	chr9:121072543-121072645
	chr9:121174213-121174281
	chr9:121304636-121304710
	chr9:121332247-121332364
	chr9:121392027-121392143
	chr9:121481694-121481791
	chr9:121589524-121589633
	chr9:121679188-121679277
	chr9:121822635-121822868
	chr9:121960148-121960232
	chr9:122247766-122247834
	chr9:122248398-122248468
	chr9:122633286-122633355
	chr9:122729726-122729794
	chr9:122836955-122837104
	chr9:122846338-122846424
	chr9:123107335-123107414
	chr9:123157902-123158005
	chr9:123347129-123347197
	chr9:123450337-123450410
	chrX:3359363-3359446
	chrX:5246270-5246349
	chrX:7276686-7276844
	chrX:7416607-7416678
	chrX:7708237-7708305
	chrX:7841163-7841234
	chrX:8553291-8553359
	chrX:8709045-8709113
	chrX:8769038-8769132
	chrX:8957674-8957757
	chrX:9048727-9048810
	chrX:9061083-9061234
	chrX:9065484-9065552
	chrX:9077886-9077970
	chrX:9168533-9168616
	chrX:9576086-9576164
	chrX:10095914-10096059
	chrX:10210896-10210996
	chrX:10422772-10422843
	chrX:11404531-11404599
	chrX:11552347-11552417
	chrX:11577481-11577569
	chrX:11597819-11597887
	chrX:11627160-11627239
	chrX:11632157-11632225
	chrX:11650050-11650146
	chrX:11732456-11732582
	chrX:11748396-11748464
	chrX:11840458-11840554
	chrX:11964414-11964482
	chrX:11978844-11978912
	chrX:12121584-12121653
	chrX:12435769-12435859
	chrX:12436255-12436323
	chrX:12439532-12439603
	chrX:12467098-12467194
	chrX:13502884-13502981
	chrX:13576731-13576899
	chrX:14229369-14229449
	chrX:14273798-14273877
	chrX:14609365-14609456
	chrX:16319273-16319347
	chrX:16493583-16493656
	chrX:16924263-16924367
	chrX:17546992-17547063
	chrX:18451717-18451798
	chrX:19653476-19653546
	chrX:19883148-19883214
	chrX:20415020-20415118
	chrX:20415318-20415517
	chrX:21362113-21362184
	chrX:22062310-22062418
	chrX:23015704-23015772
	chrX:23043278-23043438
	chrX:23525726-23525794
	chrX:23555643-23555711
	chrX:23976953-23977026
	chrX:24008413-24008494
	chrX:25336022-25336090
	chrX:29603163-29603231
	chrX:31633246-31633325
	chrX:33083472-33083537
	chrX:33867610-33867689
	chrX:34535296-34535375
	chrX:35924989-35925082
	chrX:35933106-35933185
	chrX:35992913-35992981
	chrX:36448052-36448117
	chrX:36796901-36796981
	chrX:36952626-36952721
	chrX:36975072-36975151
	chrX:37028625-37028693
	chrX:38999184-38999249
	chrX:39229778-39229989
	chrX:40637772-40637874
	chrX:41425832-41425923
	chrX:41587860-41587928
	chrX:42033285-42033353
	chrX:42399037-42399105
	chrX:43129848-43129916
	chrX:43318333-43318430
	chrX:47741139-47741221
	chrX:47910460-47910544
	chrX:48904692-48904766
	chrX:48908557-48908632
	chrX:49193727-49193792
	chrX:51051716-51051790
	chrX:51264879-51264983
	chrX:51372752-51372820
	chrX:51425229-51425307
	chrX:51435350-51435418
	chrX:52005832-52005900
	chrX:52029949-52030078
	chrX:52109768-52109893
	chrX:52130832-52130900
	chrX:52138487-52138833
	chrX:52453673-52453787
	chrX:53213993-53214098
	chrX:53221044-53221112
	chrX:53612595-53612663
	chrX:53665647-53665715
	chrX:57659887-57659955
	chrX:57692666-57692739
	chrX:57987902-57988011
	chrX:58378769-58378854
	chrX:58503636-58503791
	chrX:58976713-58976781
	chrX:59135249-59135317
	chrX:60825638-60825765
	chrX:61816053-61816136
	chrX:61974985-61975051
	chrX:63889565-63889631
	chrX:65358403-65358482
	chrX:67041691-67041759
	chrX:67877091-67877159
	chrX:69008056-69008245
	chrX:69187152-69187228
	chrX:69364409-69364506
	chrX:69439889-69439981
	chrX:69442114-69442197
	chrX:69453893-69453974
	chrX:69799493-69799582
	chrX:70315107-70315186
	chrX:70349308-70349373
	chrX:70369944-70370012
	chrX:70574390-70574458
	chrX:71313743-71313829
	chrX:71649095-71649182
	chrX:71904327-71904460
	chrX:72330407-72330502
	chrX:72908543-72908615
	chrX:72984104-72984172
	chrX:73277601-73277669
	chrX:73486987-73487129
	chrX:73571079-73571147
	chrX:74037785-74037855
	chrX:74108709-74108777
	chrX:74794167-74794304
	chrX:74900875-74900988
	chrX:75643711-75643779
	chrX:75647596-75647678
	chrX:75655366-75655487
	chrX:75656588-75656709
	chrX:75666519-75666584
	chrX:75667793-75667873
	chrX:75668128-75668212
	chrX:75671793-75671890
	chrX:75734140-75734219
	chrX:75744945-75745024
	chrX:75749804-75749872
	chrX:75904274-75904339
	chrX:76116259-76116327
	chrX:76799410-76799478
	chrX:77638252-77638320
	chrX:79195053-79195213
	chrX:80545800-80545868
	chrX:87710711-87710863
	chrX:88072874-88072957
	chrX:93041243-93041316
	chrX:93042949-93043043
	chrX:94667661-94667731
	chrX:97257076-97257142
	chrX:97376286-97376418
	chrX:97376661-97376756
	chrX:97495234-97495313
	chrX:98452106-98452291
	chrX:98617566-98617660
	chrX:99192195-99192263
	chrX:99285504-99285591
	chrX:99318343-99318411
	chrX:99518268-99518368
	chrX:99858118-99858201
	chrX:100252550-100252634
	chrX:102262693-102262879
	chrX:103264950-103265055
	chrX:103329546-103329635
	chrX:103371819-103371887
	chrX:103532751-103532824
	chrX:103533460-103533540
	chrX:103555765-103555833
	chrX:106026569-106026659
	chrX:107009121-107009190
	chrX:107316230-107316331
	chrX:107469383-107469474
	chrX:108103513-108103589
	chrX:108729217-108729304
	chrX:110308857-110308977
	chrX:111201635-111201703
	chrX:111518337-111518454
	chrX:111696518-111696614
	chrX:111865057-111865165
	chrX:111919191-111919259
	chrX:112256724-112256798
	chrX:113345522-113345590
	chrX:114463544-114463614
	chrX:117449821-117449889
	chrX:118225864-118225940
	chrX:121232285-121232428
	chrX:121857898-121857966
	chrX:122823050-122823118
	chrX:127554202-127554286
	chrX:129757087-129757155
	chrX:130843249-130843343
	chrX:130855083-130855162
	chrX:131434307-131434377
	chrX:131774032-131774202
	chrX:132330939-132331015
	chrX:134551053-134551131
	chrX:134600956-134601050
	chrX:134746630-134746698
	chrX:135362090-135362158
	chrX:135422615-135422683
	chrX:135792495-135792587
	chrX:136216426-136216535
	chrX:136575996-136576064
	chrX:136773225-136773293
	chrX:136973280-136973348
	chrX:137545067-137545132
	chrX:137806630-137806701
	chrX:138272338-138272403
	chrX:139134126-139134240
	chrX:139134289-139134376
	chrX:139352367-139352435
	chrX:139937639-139937751
	chrX:140213100-140213181
	chrX:140214295-140214387
	chrX:140273045-140273153
	chrX:140287269-140287345
	chrX:140431152-140431223
	chrX:140432110-140432194
	chrX:140520891-140520997
	chrX:140854743-140854811
	chrX:141276546-141276641
	chrX:141324411-141324545
	chrX:141370358-141370603
	chrX:142306294-142306362
	chrX:142306475-142306578
	chrX:142383619-142383687
	chrX:142555836-142555936
	chrX:142564368-142564447
	chrX:142725725-142725793
	chrX:142804561-142804629
	chrX:143082977-143083060
	chrX:143097767-143097852
	chrX:143543293-143543427
	chrX:143614378-143614446
	chrX:143884365-143884508
	chrX:143885101-143885193
	chrX:143966335-143966619
	chrX:144104728-144104927
	chrX:144123431-144123511
	chrX:144163130-144163200
	chrX:144491544-144491618
	chrX:144540982-144541061
	chrX:145370959-145371027
	chrX:145849653-145849760
	chrX:146459970-146460046
	chrX:146460122-146460200
	chrX:146728695-146728783
	chrX:150124414-150124479
	chrX:150477851-150477919
	chrX:150693796-150693865
	chrX:150813069-150813165
	chrX:151116923-151117008
	chrX:152001723-152001823
	chrX:153360346-153360435
	chrX:155930318-155930383
	chrX:156842145-156842233
	chrX:156884384-156884501
	chrX:156911486-156911583
	chrX:157195423-157195509
	chrX:157196065-157196164
	chrX:157308338-157308438
	chrX:157328418-157328496
	chrX:157586511-157586630
	chrX:157601678-157601760
	chrX:157665250-157665318
	chrX:158766522-158766624
	chrX:159019082-159019167
	chrX:159019310-159019380
	chrX:159032075-159032209
	chrX:159675138-159675247
	chrX:159735630-159735747
	chrX:159744135-159744263
	chrX:160032774-160032842
	chrX:160170292-160170360
	chrX:160691635-160691772
	chrX:160886514-160886588
	chrX:161497242-161497408
	chrX:161721292-161721403
	chrX:161780255-161780362
	chrX:162049722-162049793
	chrX:162087492-162087588
	chrX:162087636-162087710
	chrX:162402633-162402704
	chrX:162556631-162556699
	chrX:162692628-162692696
	chrX:164373118-164373207
	chrX:164761896-164762004
	chrX:165416535-165416600
	chrX:166189133-166189201
	chrX:166305893-166305961
	chrX:166308003-166308071
	chrX:166329281-166329349
	chrX:166343799-166343878
	chrX:166623297-166623383
	chrX:166809264-166809381
	chrX:166916615-166916700
	chrX:167053336-167053431
	chrX:168325335-168325415
	chrX:169998034-169998137
	chrX:170749977-170750056
	chrX:170872730-170872809
	chrY:141836-141901
	chrY:1722170-1722238
	chrY:2266320-2266388
	chrY:4036702-4036770
	chrY:4065002-4065246
	chrY:4065400-4065537
	chrY:4072300-4072377
	chrY:4073742-4073830
	chrY:4077217-4077282
	chrY:4078688-4078753
	chrY:4081035-4081101
	chrY:4081815-4081890
	chrY:4151443-4151509
	chrY:4157172-4157243
	chrY:4161258-4161326
	chrY:4453559-4453631
	chrY:7034774-7034842
	chrY:12436502-12436575
	chrY:14755138-14755206
	chrY:17148386-17148459
	chrY:19467527-19467595
	chrY:22717790-22717897
	chrY:29078284-29078362
	chrY:32569362-32569464
	chrY:44213505-44213589
	chrY:44933873-44933941
	chrY:45338949-45339017
	chrY:90772370-90772473
	chrY:90796855-90796942

### Sheet: HOMER RRHO (w.in lopps)
HOMER Motif Name	TF	Mapped Gene Symbol	RRHO p-value (Early)	RRHO p-value (Late)	RRHO Sig Category	Avg Norm Expression (Early)	Avg Norm Expression (Late)	Early v Late LFC	Gene Sig Category
AMYB(HTH)/Testes-AMYB-ChIP-Seq(GSE44588)/Homer	AMYB	Mybl1	0.705	0.2068	Similar Enrichment	501.158	403.223	-0.314558	N.S.
AP-1(bZIP)/ThioMac-PU.1-ChIP-Seq(GSE21512)/Homer	AP-1	Fos	1	0.5957	Similar Enrichment	241.455	728.474	1.59251	P60 (Late)
AP-2alpha(AP2)/Hela-AP2alpha-ChIP-Seq(GSE31477)/Homer	AP-2alpha	Tfap2a	1	0.0195	Distinctly Enriched Late	1175.27	429.126	-1.45594	P7 (Early)
AP-2gamma(AP2)/MCF7-TFAP2C-ChIP-Seq(GSE21234)/Homer	AP-2gamma	Tfap2c	1	0.051	Similar Enrichment	145.35	0	-9.5623	P7 (Early)
Ap4(bHLH)/AML-Tfap4-ChIP-Seq(GSE45738)/Homer	Ap4	Tfap4	0	1	Distinctly Enriched Early	554.89	222.656	-1.31707	P7 (Early)
AR-halfsite(NR)/LNCaP-AR-ChIP-Seq(GSE27824)/Homer	AR-halfsite	Ar	0.7739	0.8174	Similar Enrichment	72.8346	613.341	3.07734	P60 (Late)
ARE(NR)/LNCAP-AR-ChIP-Seq(GSE27824)/Homer	ARE		0.7986	0.4985	Similar Enrichment
Arnt:Ahr(bHLH)/MCF7-Arnt-ChIP-Seq(Lo_et_al.)/Homer	Arnt:Ahr	Arnt	1	0.031	Distinctly Enriched Late	1988.49	2187.31	0.137634	N.S.
Arnt:Ahr(bHLH)/MCF7-Arnt-ChIP-Seq(Lo_et_al.)/Homer	Arnt:Ahr	Ahr	1	0.031	Distinctly Enriched Late	169.582	241.407	0.506243	N.S.
Ascl1(bHLH)/NeuralTubes-Ascl1-ChIP-Seq(GSE55840)/Homer	Ascl1	Ascl1	0	0.1138	Distinctly Enriched Early	778.138	72.2723	-3.4346	P7 (Early)
Ascl2(bHLH)/ESC-Ascl2-ChIP-Seq(GSE97712)/Homer	Ascl2	Ascl2	0.0003	0.7154	Distinctly Enriched Early	10.4291	3.20003	-1.71768	N.S.
Atf1(bZIP)/K562-ATF1-ChIP-Seq(GSE31477)/Homer	Atf1	Atf1	1	0.2747	Similar Enrichment	696.023	483.431	-0.526223	P7 (Early)
Atf2(bZIP)/3T3L1-Atf2-ChIP-Seq(GSE56872)/Homer	Atf2	Atf2	1	0.624	Similar Enrichment	3289.59	3588.62	0.125342	N.S.
Atf3(bZIP)/GBM-ATF3-ChIP-Seq(GSE33912)/Homer	Atf3	Atf3	1	0.4985	Similar Enrichment	57.6831	53.9593	-0.0965339	N.S.
Atf4(bZIP)/MEF-Atf4-ChIP-Seq(GSE35681)/Homer	Atf4	Atf4	1	0.4949	Similar Enrichment	5393.09	5040.05	-0.0975933	N.S.
Atf7(bZIP)/3T3L1-Atf7-ChIP-Seq(GSE56872)/Homer	Atf7	Atf7	1	0.479	Similar Enrichment	29.0429	24.3488	-0.237918	N.S.
Atoh1(bHLH)/Cerebellum-Atoh1-ChIP-Seq(GSE22111)/Homer	Atoh1	Atoh1	0	0.075	Distinctly Enriched Early	665.723	0.345532	-10.7951	P7 (Early)
Bach1(bZIP)/K562-Bach1-ChIP-Seq(GSE31477)/Homer	Bach1	Bach1	1	0.2594	Similar Enrichment	1393.07	696.35	-0.999652	P7 (Early)
Bach2(bZIP)/OCILy7-Bach2-ChIP-Seq(GSE44420)/Homer	Bach2	Bach2	0.7739	0.0293	Distinctly Enriched Late	1601.65	433.019	-1.88905	P7 (Early)
Bapx1(Homeobox)/VertebralCol-Bapx1-ChIP-Seq(GSE36672)/Homer	Bapx1	Nkx3-2	1	0.7481	Similar Enrichment	0	0
Barx1(Homeobox)/Stomach-Barx1.3xFlag-ChIP-Seq(GSE69483)/Homer	Barx1	Barx1	0.1872	0.4075	Similar Enrichment	0	0.394435	0.9815
BATF(bZIP)/Th17-BATF-ChIP-Seq(GSE39756)/Homer	BATF	Batf	1	0.637	Similar Enrichment	14.6667	6.87417	-1.08803	N.S.
Bcl11a(Zf)/HSPC-BCL11A-ChIP-Seq(GSE104676)/Homer	Bcl11a	Bcl11a	0.2808	0.207	Similar Enrichment	1355.29	517.412	-1.3904	P7 (Early)
Bcl6(Zf)/Liver-Bcl6-ChIP-Seq(GSE31578)/Homer	Bcl6	Bcl6	0.1872	0.2068	Similar Enrichment	119.034	4549.86	5.26353	P60 (Late)
BHLHA15(bHLH)/NIH3T3-BHLHB8.HA-ChIP-Seq(GSE119782)/Homer	BHLHA15	Bhlha15	0	0.7023	Distinctly Enriched Early	10.2335	15.02	0.556962	N.S.
bHLHE40(bHLH)/HepG2-BHLHE40-ChIP-Seq(GSE31477)/Homer	bHLHE40	Bhlhe40	0.9935	0.8398	Similar Enrichment	444.133	3651.84	3.04058	P60 (Late)
bHLHE41(bHLH)/proB-Bhlhe41-ChIP-Seq(GSE93764)/Homer	bHLHE41	Bhlhe41	1	0.9058	Similar Enrichment	638.715	1587.61	1.31504	P60 (Late)
BMAL1(bHLH)/Liver-Bmal1-ChIP-Seq(GSE39860)/Homer	BMAL1	Bmal1	1	1	Similar Enrichment
BMYB(HTH)/Hela-BMYB-ChIP-Seq(GSE27030)/Homer	BMYB	Mybl2	0.1401	0.0176	Distinctly Enriched Late	702.741	23.373	-4.90029	P7 (Early)
BORIS(Zf)/K562-CTCFL-ChIP-Seq(GSE32465)/Homer	BORIS	Ctcfl	0	0.2501	Distinctly Enriched Early	1.16484	1.01525	-0.141651	N.S.
Brachyury(T-box)/Mesoendoderm-Brachyury-ChIP-exo(GSE54963)/Homer	Brachyury	Tbxt	0.1907	0.8398	Similar Enrichment
Brn1(POU,Homeobox)/NPC-Brn1-ChIP-Seq(GSE35496)/Homer	Brn1	Pou3f3	0.8656	1	Similar Enrichment	0	0
Brn2(POU,Homeobox)/NPC-Brn2-ChIP-Seq(GSE35496)/Homer	Brn2	Pou3f2	0.9083	0.7811	Similar Enrichment	1465.84	383.042	-1.93551	P7 (Early)
bZIP:IRF(bZIP,IRF)/Th17-BatF-ChIP-Seq(GSE39756)/Homer	bZIP:IRF	Bzip	1	1	Similar Enrichment
bZIP:IRF(bZIP,IRF)/Th17-BatF-ChIP-Seq(GSE39756)/Homer	bZIP:IRF	Irf1	1	1	Similar Enrichment	155.925	136.953	-0.188016	N.S.
c-Jun-CRE(bZIP)/K562-cJun-ChIP-Seq(GSE31477)/Homer	c-Jun-CRE	Jun	1	0.7182	Similar Enrichment	2603.93	2500.4	-0.0578491	N.S.
c-Myc(bHLH)/LNCAP-cMyc-ChIP-Seq(Unpublished)/Homer	c-Myc	Myc	1	1	Similar Enrichment	668.23	61.6801	-3.43911	P7 (Early)
c-Myc(bHLH)/mES-cMyc-ChIP-Seq(GSE11431)/Homer	c-Myc	Myc	1	1	Similar Enrichment	668.23	61.6801	-3.43911	P7 (Early)
CArG(MADS)/PUER-Srf-ChIP-Seq(Sullivan_et_al.)/Homer	CArG		1	1	Similar Enrichment
Cdx2(Homeobox)/mES-Cdx2-ChIP-Seq(GSE14586)/Homer	Cdx2	Cdx2	1	1	Similar Enrichment	0	0
CDX4(Homeobox)/ZebrafishEmbryos-Cdx4.Myc-ChIP-Seq(GSE48254)/Homer	CDX4	Cdx4	0.6525	1	Similar Enrichment	0.309469	0	-0.942077
CEBP:AP1(bZIP)/ThioMac-CEBPb-ChIP-Seq(GSE21512)/Homer	CEBP:AP1	Cebpb	1	0.0946	Similar Enrichment	81.9957	49.7075	-0.718943	P7 (Early)
CEBP:AP1(bZIP)/ThioMac-CEBPb-ChIP-Seq(GSE21512)/Homer	CEBP:AP1	Fos	1	0.0946	Similar Enrichment	241.455	728.474	1.59251	P60 (Late)
CEBP:CEBP(bZIP)/MEF-Chop-ChIP-Seq(GSE35681)/Homer	CEBP:CEBP	Cebpb	1	0.6469	Similar Enrichment	81.9957	49.7075	-0.718943	P7 (Early)
CEBP(bZIP)/ThioMac-CEBPb-ChIP-Seq(GSE21512)/Homer	CEBP	Cebpb	1	0.2248	Similar Enrichment	81.9957	49.7075	-0.718943	P7 (Early)
Chop(bZIP)/MEF-Chop-ChIP-Seq(GSE35681)/Homer	Chop	Ddit3	1	0.6982	Similar Enrichment	710.305	1354.13	0.931944	P60 (Late)
CHR(?)/Hela-CellCycle-Expression/Homer	CHR		0.3538	0.7433	Similar Enrichment
CLOCK(bHLH)/Liver-Clock-ChIP-Seq(GSE39860)/Homer	CLOCK	Clock	1	1	Similar Enrichment	1702.47	4224.93	1.31104	P60 (Late)
COUP-TFII(NR)/Artia-Nr2f2-ChIP-Seq(GSE46497)/Homer	COUP-TFII	Nr2f2	1	0.4391	Similar Enrichment	1511.44	778.62	-0.957787	P7 (Early)
COUP-TFII(NR)/K562-NR2F1-ChIP-Seq(Encode)/Homer	COUP-TFII	Nr2f2	1	0.031	Distinctly Enriched Late	1511.44	778.62	-0.957787	P7 (Early)
CRE(bZIP)/Promoter/Homer	CRE		1	1	Similar Enrichment
CRX(Homeobox)/Retina-Crx-ChIP-Seq(GSE20012)/Homer	CRX	Crx	1	0.8099	Similar Enrichment	0.647405	0	-1.78625
CTCF-SatelliteElement(Zf?)/CD4+-CTCF-ChIP-Seq(Barski_et_al.)/Homer	CTCF-SatelliteElement	Ctcf	0.1997	1	Similar Enrichment	5540.55	4051.73	-0.45142	P7 (Early)
CTCF(Zf)/CD4+-CTCF-ChIP-Seq(Barski_et_al.)/Homer	CTCF	Ctcf	0	0.592	Distinctly Enriched Early	5540.55	4051.73	-0.45142	P7 (Early)
CUX1(Homeobox)/K562-CUX1-ChIP-Seq(GSE92882)/Homer	CUX1	Cux1	1	0.8692	Similar Enrichment	5706.62	4697.95	-0.280375	N.S.
Cux2(Homeobox)/Liver-Cux2-ChIP-Seq(GSE35985)/Homer	Cux2	Cux2	1	0.5957	Similar Enrichment	1592.87	1784.18	0.16366	N.S.
Dlx3(Homeobox)/Kerainocytes-Dlx3-ChIP-Seq(GSE89884)/Homer	Dlx3	Dlx3	0.0001	0.4153	Distinctly Enriched Early	30.7991	19.3914	-0.676684	N.S.
DMRT1(DM)/Testis-DMRT1-ChIP-Seq(GSE64892)/Homer	DMRT1	Dmrt1	0.8301	1	Similar Enrichment	0.985341	1.31188	0.41462	N.S.
DMRT6(DM)/Testis-DMRT6-ChIP-Seq(GSE60440)/Homer	DMRT6	Dmrtb1	1	0.8165	Similar Enrichment	85.924	14.112	-2.62067	P7 (Early)
DUX(Homeobox)/C2C12-Dux-ChIP-Seq(GSE87279)/Homer	DUX		0.8951	1	Similar Enrichment
DUX4(Homeobox)/Myoblasts-DUX4.V5-ChIP-Seq(GSE75791)/Homer	DUX4	Dux4	1	1	Similar Enrichment
Duxbl(Homeobox)/NIH3T3-Duxbl.HA-ChIP-Seq(GSE119782)/Homer	Duxbl	Duxbl1	1	1	Similar Enrichment	10.84	1.62229	-2.68169	P7 (Early)
E-box(bHLH)/Promoter/Homer	E-box		0.7739	1	Similar Enrichment
E2A(bHLH),near_PU.1/Bcell-PU.1-ChIP-Seq(GSE21512)/Homer	E2A	Tcf3	1	0.0278	Distinctly Enriched Late	6022.2	1443.22	-2.06144	P7 (Early)
E2A(bHLH)/proBcell-E2A-ChIP-Seq(GSE21978)/Homer	E2A	Tcf3	0.0037	0.1785	Distinctly Enriched Early	6022.2	1443.22	-2.06144	P7 (Early)
E2F(E2F)/Hela-CellCycle-Expression/Homer	E2F	Etf1	0.9592	0.6469	Similar Enrichment	4092.18	3025.36	-0.435998	P7 (Early)
E2F1(E2F)/Hela-E2F1-ChIP-Seq(GSE22478)/Homer	E2F1	E2f1	1	0.2068	Similar Enrichment	2788.75	129.745	-4.43267	P7 (Early)
E2F3(E2F)/MEF-E2F3-ChIP-Seq(GSE71376)/Homer	E2F3	E2f3	0.2808	0.14	Similar Enrichment	1897.67	748.458	-1.34226	P7 (Early)
E2F4(E2F)/K562-E2F4-ChIP-Seq(GSE31477)/Homer	E2F4	E2f4	1	0.0209	Distinctly Enriched Late	1862.78	1991.64	0.0970106	N.S.
E2F6(E2F)/Hela-E2F6-ChIP-Seq(GSE31477)/Homer	E2F6	E2f6	0.3077	0.1162	Similar Enrichment	1138.18	1854.97	0.704628	P60 (Late)
E2F7(E2F)/Hela-E2F7-ChIP-Seq(GSE32673)/Homer	E2F7	E2f7	1	0.0176	Distinctly Enriched Late	920.985	40.855	-4.49305	P7 (Early)
EAR2(NR)/K562-NR2F6-ChIP-Seq(Encode)/Homer	EAR2	Ear2	1	0.4985	Similar Enrichment	1.57581	1.32566	-0.270561	N.S.
EBF(EBF)/proBcell-EBF-ChIP-Seq(GSE21978)/Homer	EBF	Ebf1	0.7931	0.0704	Similar Enrichment	3823.41	2271.14	-0.751293	P7 (Early)
EBF1(EBF)/Near-E2A-ChIP-Seq(GSE21512)/Homer	EBF1	Ebf1	0.8603	0.0004	Distinctly Enriched Late	3823.41	2271.14	-0.751293	P7 (Early)
EBF2(EBF)/BrownAdipose-EBF2-ChIP-Seq(GSE97114)/Homer	EBF2	Ebf2	0.9181	0.045	Distinctly Enriched Late	548.309	525.181	-0.0622441	N.S.
EBNA1(EBV-virus)/Raji-EBNA1-ChIP-Seq(GSE30709)/Homer	EBNA1	Ebna1bp2	1	0.4075	Similar Enrichment	2224.52	2560.28	0.202778	N.S.
Egr1(Zf)/K562-Egr1-ChIP-Seq(GSE32465)/Homer	Egr1	Egr1	1	0.0404	Distinctly Enriched Late	316.045	1427.2	2.17288	P60 (Late)
Egr2(Zf)/Thymocytes-Egr2-ChIP-Seq(GSE34254)/Homer	Egr2	Egr2	1	1	Similar Enrichment	0	0
EHF(ETS)/LoVo-EHF-ChIP-Seq(GSE49402)/Homer	EHF	Ehf	1	1	Similar Enrichment	5.89805	6.11721	0.0438057	N.S.
EKLF(Zf)/Erythrocyte-Klf1-ChIP-Seq(GSE20478)/Homer	EKLF	Klf1	1	0.4656	Similar Enrichment	12.675	16.4329	0.359225	N.S.
ELF1(ETS)/Jurkat-ELF1-ChIP-Seq(SRA014231)/Homer	ELF1	Elf1	1	1	Similar Enrichment	617.016	352.063	-0.810395	P7 (Early)
ELF3(ETS)/PDAC-ELF3-ChIP-Seq(GSE64557)/Homer	ELF3	Elf3	1	1	Similar Enrichment	11.8654	18.3229	0.662221	N.S.
Elf4(ETS)/BMDM-Elf4-ChIP-Seq(GSE88699)/Homer	Elf4	Elf4	1	1	Similar Enrichment	85.9764	30.7149	-1.48512	P7 (Early)
ELF5(ETS)/T47D-ELF5-ChIP-Seq(GSE30407)/Homer	ELF5	Elf5	1	1	Similar Enrichment	17.3599	21.2101	0.317605	N.S.
Elk1(ETS)/Hela-Elk1-ChIP-Seq(GSE31477)/Homer	Elk1	Elk1	1	1	Similar Enrichment	1502.12	2252.32	0.584538	P60 (Late)
Elk4(ETS)/Hela-Elk4-ChIP-Seq(GSE31477)/Homer	Elk4	Elk4	1	0.5002	Similar Enrichment	1712.24	2037.8	0.250725	N.S.
Eomes(T-box)/H9-Eomes-ChIP-Seq(GSE26097)/Homer	Eomes	Eomes	1	0.0025	Distinctly Enriched Late	1403.26	1686.95	0.265657	N.S.
ERE(NR),IR3/MCF7-ERa-ChIP-Seq(Unpublished)/Homer	ERE		1	1	Similar Enrichment
ERG(ETS)/VCaP-ERG-ChIP-Seq(GSE14097)/Homer	ERG	Erg	1	1	Similar Enrichment	287.115	230.921	-0.314517	N.S.
Erra(NR)/HepG2-Erra-ChIP-Seq(GSE31477)/Homer	Erra	Esrra	1	0.9563	Similar Enrichment	1509.14	3376.04	1.16182	P60 (Late)
ERRg(NR)/Kidney-ESRRG-ChIP-Seq(GSE104905)/Homer	ERRg	Esrrg	0.8301	0.0559	Similar Enrichment	3138.81	3945	0.329552	N.S.
Esrrb(NR)/mES-Esrrb-ChIP-Seq(GSE11431)/Homer	Esrrb	Esrrb	0.5568	0.1833	Similar Enrichment	612.655	576.663	-0.0857697	N.S.
ETS:E-box(ETS,bHLH)/HPC7-Scl-ChIP-Seq(GSE22178)/Homer	ETS:E-box	Ets1	0.8603	0.532	Similar Enrichment	1238.87	411.54	-1.58947	P7 (Early)
ETS:RUNX(ETS,Runt)/Jurkat-RUNX1-ChIP-Seq(GSE17954)/Homer	ETS:RUNX	Ets1	1	1	Similar Enrichment	1238.87	411.54	-1.58947	P7 (Early)
ETS:RUNX(ETS,Runt)/Jurkat-RUNX1-ChIP-Seq(GSE17954)/Homer	ETS:RUNX	Runx1	1	1	Similar Enrichment	53.5223	36.8291	-0.544538	N.S.
ETS(ETS)/Promoter/Homer	ETS	Ets1	1	1	Similar Enrichment	1238.87	411.54	-1.58947	P7 (Early)
Ets1-distal(ETS)/CD4+-PolII-ChIP-Seq(Barski_et_al.)/Homer	Ets1-distal	Ets1	0.9409	1	Similar Enrichment	1238.87	411.54	-1.58947	P7 (Early)
ETS1(ETS)/Jurkat-ETS1-ChIP-Seq(GSE17954)/Homer	ETS1	Ets1	1	1	Similar Enrichment	1238.87	411.54	-1.58947	P7 (Early)
ETV1(ETS)/GIST48-ETV1-ChIP-Seq(GSE22441)/Homer	ETV1	Etv1	1	1	Similar Enrichment	1032.68	11925.3	3.52914	P60 (Late)
Etv2(ETS)/ES-ER71-ChIP-Seq(GSE59402)/Homer	Etv2	Etv2	1	1	Similar Enrichment	0.38828	0	-0.942077
ETV4(ETS)/HepG2-ETV4-ChIP-Seq(ENCODE)/Homer	ETV4	Etv4	1	1	Similar Enrichment	1266.56	717.037	-0.819852	P7 (Early)
EWS:ERG-fusion(ETS)/CADO_ES1-EWS:ERG-ChIP-Seq(SRA014231)/Homer	EWS:ERG-fusion	Ewsr1	1	0.9322	Similar Enrichment	10501.1	5791.44	-0.858638	P7 (Early)
EWS:ERG-fusion(ETS)/CADO_ES1-EWS:ERG-ChIP-Seq(SRA014231)/Homer	EWS:ERG-fusion	Erg	1	0.9322	Similar Enrichment	287.115	230.921	-0.314517	N.S.
EWS:FLI1-fusion(ETS)/SK_N_MC-EWS:FLI1-ChIP-Seq(SRA014231)/Homer	EWS:FLI1-fusion	Ewsr1	1	1	Similar Enrichment	10501.1	5791.44	-0.858638	P7 (Early)
EWS:FLI1-fusion(ETS)/SK_N_MC-EWS:FLI1-ChIP-Seq(SRA014231)/Homer	EWS:FLI1-fusion	Fli1	1	1	Similar Enrichment	260.287	99.3537	-1.39333	P7 (Early)
Fli1(ETS)/CD8-FLI-ChIP-Seq(GSE20898)/Homer	Fli1	Fli1	1	1	Similar Enrichment	260.287	99.3537	-1.39333	P7 (Early)
Fosl2(bZIP)/3T3L1-Fosl2-ChIP-Seq(GSE56872)/Homer	Fosl2	Fosl2	1	0.0263	Distinctly Enriched Late	374.318	600.053	0.681326	P60 (Late)
Fox:Ebox(Forkhead,bHLH)/Panc1-Foxa2-ChIP-Seq(GSE47459)/Homer	Fox:Ebox	Foxa1	0.3299	0.4075	Similar Enrichment	0.309469	0.310409	0.0197117
FOXA1:AR(Forkhead,NR)/LNCAP-AR-ChIP-Seq(GSE27824)/Homer	FOXA1:AR	Foxa1	1	0.8886	Similar Enrichment	0.309469	0.310409	0.0197117
FOXA1:AR(Forkhead,NR)/LNCAP-AR-ChIP-Seq(GSE27824)/Homer	FOXA1:AR	Ar	1	0.8886	Similar Enrichment	72.8346	613.341	3.07734	P60 (Late)
FOXA1(Forkhead)/LNCAP-FOXA1-ChIP-Seq(GSE27824)/Homer	FOXA1	Foxa1	0.9799	0.6075	Similar Enrichment	0.309469	0.310409	0.0197117
FOXA1(Forkhead)/MCF7-FOXA1-ChIP-Seq(GSE26831)/Homer	FOXA1	Foxa1	1	0.5002	Similar Enrichment	0.309469	0.310409	0.0197117
Foxa2(Forkhead)/Liver-Foxa2-ChIP-Seq(GSE25694)/Homer	Foxa2	Foxa2	0.8301	1	Similar Enrichment	1.31669	0	-2.78011
Foxa3(Forkhead)/Liver-Foxa3-ChIP-Seq(GSE77670)/Homer	Foxa3	Foxa3	0.4997	0.8692	Similar Enrichment	0	1.75522	3.20601
FoxD3(forkhead)/ZebrafishEmbryo-Foxd3.biotin-ChIP-seq(GSE106676)/Homer	FoxD3	Foxd3	0.7986	1	Similar Enrichment	0	0
Foxf1(Forkhead)/Lung-Foxf1-ChIP-Seq(GSE77951)/Homer	Foxf1	Foxf1	0.376	0.5957	Similar Enrichment	0	0
Foxh1(Forkhead)/hESC-FOXH1-ChIP-Seq(GSE29422)/Homer	Foxh1	Foxh1	0.9083	1	Similar Enrichment	1.08603	1.83925	0.769839	N.S.
FOXK1(Forkhead)/HEK293-FOXK1-ChIP-Seq(GSE51673)/Homer	FOXK1	Foxk1	0.8213	1	Similar Enrichment	1950.6	1766.93	-0.141806	N.S.
FOXK2(Forkhead)/U2OS-FOXK2-ChIP-Seq(E-MTAB-2204)/Homer	FOXK2	Foxk2	0.8156	1	Similar Enrichment	4729.8	4189.86	-0.174692	N.S.
FoxL2(Forkhead)/Ovary-FoxL2-ChIP-Seq(GSE60858)/Homer	FoxL2	Foxl2	0.0857	0.8367	Similar Enrichment	104.332	38.6564	-1.42732	P7 (Early)
FOXM1(Forkhead)/MCF7-FOXM1-ChIP-Seq(GSE72977)/Homer	FOXM1	Foxm1	1	0.5957	Similar Enrichment	2808.59	40.1269	-6.13426	P7 (Early)
Foxo1(Forkhead)/RAW-Foxo1-ChIP-Seq(Fan_et_al.)/Homer	Foxo1	Foxo1	0.5835	1	Similar Enrichment	664.778	1137.28	0.774988	P60 (Late)
Foxo3(Forkhead)/U2OS-Foxo3-ChIP-Seq(E-MTAB-2701)/Homer	Foxo3	Foxo3	0.1872	0.7626	Similar Enrichment	4352.24	10140.7	1.22054	P60 (Late)
FOXP1(Forkhead)/H9-FOXP1-ChIP-Seq(GSE31006)/Homer	FOXP1	Foxp1	0.8213	1	Similar Enrichment	1357.51	724.302	-0.905999	P7 (Early)
Fra1(bZIP)/BT549-Fra1-ChIP-Seq(GSE46166)/Homer	Fra1	Fosl1	1	0.1965	Similar Enrichment	378.425	851.982	1.17038	P60 (Late)
Fra2(bZIP)/Striatum-Fra2-ChIP-Seq(GSE43429)/Homer	Fra2	Fosl2	1	0.1162	Similar Enrichment	374.318	600.053	0.681326	P60 (Late)
FXR(NR),IR1/Liver-FXR-ChIP-Seq(Chong_et_al.)/Homer	FXR	Nr1h4	1	0.532	Similar Enrichment	11.5794	11.8156	0.0251023	N.S.
GABPA(ETS)/Jurkat-GABPa-ChIP-Seq(GSE17954)/Homer	GABPA	Gabpa	1	1	Similar Enrichment	2379.93	1408.71	-0.756861	P7 (Early)
GATA:SCL(Zf,bHLH)/Ter119-SCL-ChIP-Seq(GSE18720)/Homer	GATA:SCL	Gata1	1	0.2666	Similar Enrichment	0.618938	0.310409	-0.772978
GATA:SCL(Zf,bHLH)/Ter119-SCL-ChIP-Seq(GSE18720)/Homer	GATA:SCL	Tal1	1	0.2666	Similar Enrichment	116.187	50.341	-1.19828	P7 (Early)
GATA(Zf),IR3/iTreg-Gata3-ChIP-Seq(GSE20898)/Homer	GATA	Gata1	0.376	0.5957	Similar Enrichment	0.618938	0.310409	-0.772978
GATA(Zf),IR4/iTreg-Gata3-ChIP-Seq(GSE20898)/Homer	GATA	Gata1	1	0.8256	Similar Enrichment	0.618938	0.310409	-0.772978
Gata1(Zf)/K562-GATA1-ChIP-Seq(GSE18829)/Homer	Gata1	Gata1	1	1	Similar Enrichment	0.618938	0.310409	-0.772978
Gata2(Zf)/K562-GATA2-ChIP-Seq(GSE18829)/Homer	Gata2	Gata2	1	0.9739	Similar Enrichment	92.9951	175.954	0.921492	P60 (Late)
GATA3(Zf),DR4/iTreg-Gata3-ChIP-Seq(GSE20898)/Homer	GATA3	Gata3	0.8156	0.9217	Similar Enrichment	11.2779	2.2199	-2.38974	P7 (Early)
GATA3(Zf),DR8/iTreg-Gata3-ChIP-Seq(GSE20898)/Homer	GATA3	Gata3	1	1	Similar Enrichment	11.2779	2.2199	-2.38974	P7 (Early)
GATA3(Zf)/iTreg-Gata3-ChIP-Seq(GSE20898)/Homer	GATA3	Gata3	1	0.358	Similar Enrichment	11.2779	2.2199	-2.38974	P7 (Early)
Gata4(Zf)/Heart-Gata4-ChIP-Seq(GSE35151)/Homer	Gata4	Gata4	1	0.9456	Similar Enrichment	0	0.704844	1.88923
Gata6(Zf)/HUG1N-GATA6-ChIP-Seq(GSE51936)/Homer	Gata6	Gata6	1	0.8099	Similar Enrichment	18.2672	5.48261	-1.77038	P7 (Early)
Gfi1b(Zf)/HPC7-Gfi1b-ChIP-Seq(GSE22178)/Homer	Gfi1b	Gfi1b	0.0547	0.8886	Similar Enrichment	0	0	0
GFX(?)/Promoter/Homer	GFX		1	1	Similar Enrichment
GFY-Staf(?,Zf)/Promoter/Homer	GFY-Staf	Gfy	1	1	Similar Enrichment	3.36618	10.5389	1.62632	N.S.
GFY(?)/Promoter/Homer	GFY	Gfy	1	1	Similar Enrichment	3.36618	10.5389	1.62632	N.S.
Gli2(Zf)/GM2-Gli2-ChIP-Chip(GSE112702)/Homer	Gli2	Gli2	1	1	Similar Enrichment	2234.56	222.867	-3.32561	P7 (Early)
GLI3(Zf)/Limb-GLI3-ChIP-Chip(GSE11077)/Homer	GLI3	Gli3	0.7211	0.9125	Similar Enrichment	622.185	217.941	-1.51043	P7 (Early)
GLIS3(Zf)/Thyroid-Glis3.GFP-ChIP-Seq(GSE103297)/Homer	GLIS3	Glis3	0.1307	0.018	Distinctly Enriched Late	139.274	90.6746	-0.620324	N.S.
GRE(NR),IR3/A549-GR-ChIP-Seq(GSE32465)/Homer	GRE		0.8179	0.3223	Similar Enrichment
GRE(NR),IR3/RAW264.7-GRE-ChIP-Seq(Unpublished)/Homer	GRE		0.6443	0.2248	Similar Enrichment
GRHL2(CP2)/HBE-GRHL2-ChIP-Seq(GSE46194)/Homer	GRHL2	Grhl2	1	1	Similar Enrichment	51.2624	43.11	-0.248404	N.S.
GSC(Homeobox)/FrogEmbryos-GSC-ChIP-Seq(DRA000576)/Homer	GSC	Gsc	1	1	Similar Enrichment	0.38828	0	-0.942077
Hand2(bHLH)/Mesoderm-Hand2-ChIP-Seq(GSE61475)/Homer	Hand2	Hand2	0.0818	0.8099	Similar Enrichment	0	0
HEB(bHLH)/mES-Heb-ChIP-Seq(GSE53233)/Homer	HEB	Tcf12	0.0002	0.0531	Distinctly Enriched Early	7298.57	3165.88	-1.20495	P7 (Early)
HIC1(Zf)/Treg-ZBTB29-ChIP-Seq(GSE99889)/Homer	HIC1	Hic1	0.0001	0.1833	Distinctly Enriched Early	327.037	89.8161	-1.86674	P7 (Early)
HIF-1a(bHLH)/MCF7-HIF1a-ChIP-Seq(GSE28352)/Homer	HIF-1a	Hif1a	0.2794	0.0599	Similar Enrichment	1018.26	1605.79	0.65743	P60 (Late)
HIF-1b(HLH)/T47D-HIF1b-ChIP-Seq(GSE59937)/Homer	HIF-1b	Arnt	1	0.4119	Similar Enrichment	1988.49	2187.31	0.137634	N.S.
HIF2a(bHLH)/785_O-HIF2a-ChIP-Seq(GSE34871)/Homer	HIF2a	Epas1	0.5447	0.1908	Similar Enrichment	1695.93	4716.91	1.4759	P60 (Late)
HINFP(Zf)/K562-HINFP.eGFP-ChIP-Seq(Encode)/Homer	HINFP	Hinfp	0.9409	1	Similar Enrichment	1102.05	1066.05	-0.0465129	N.S.
HLF(bZIP)/HSC-HLF.Flag-ChIP-Seq(GSE69817)/Homer	HLF	Hlf	1	0.0334	Distinctly Enriched Late	835.77	4564.96	2.44947	P60 (Late)
Hnf1(Homeobox)/Liver-Foxa2-Chip-Seq(GSE25694)/Homer	Hnf1	Hnf1a	1	0.5544	Similar Enrichment	10.0408	27.6253	1.47577	P60 (Late)
HNF1b(Homeobox)/PDAC-HNF1B-ChIP-Seq(GSE64557)/Homer	HNF1b	Hnf1b	1	1	Similar Enrichment	1.06415	2.82694	1.43071	N.S.
HNF4a(NR),DR1/HepG2-HNF4a-ChIP-Seq(GSE25021)/Homer	HNF4a	Hnf4a	0.9367	1	Similar Enrichment	2.40931	1.05038	-1.20319	N.S.
HNF6(Homeobox)/Liver-Hnf6-ChIP-Seq(ERP000394)/Homer	HNF6	Hnf6	1	0.7154	Similar Enrichment
Hnf6b(Homeobox)/LNCaP-Hnf6b-ChIP-Seq(GSE106305)/Homer	Hnf6b	Hnf6b	0.9083	0.7481	Similar Enrichment
HOXA1(Homeobox)/mES-Hoxa1-ChIP-Seq(SRP084292)/Homer	HOXA1	Hoxa1	0.0218	1	Distinctly Enriched Early	2.8925	1.05038	-1.49162	N.S.
Hoxa10(Homeobox)/ChickenMSG-Hoxa10.Flag-ChIP-Seq(GSE86088)/Homer	Hoxa10	Hoxa10	1	0.1838	Similar Enrichment	0	0	0
Hoxa11(Homeobox)/ChickenMSG-Hoxa11.Flag-ChIP-Seq(GSE86088)/Homer	Hoxa11	Hoxa11	1	0.2592	Similar Enrichment	0	0
Hoxa13(Homeobox)/ChickenMSG-Hoxa13.Flag-ChIP-Seq(GSE86088)/Homer	Hoxa13	Hoxa13	0.8596	0.176	Similar Enrichment	0	0
HOXA2(Homeobox)/mES-Hoxa2-ChIP-Seq(Donaldson_et_al.)/Homer	HOXA2	Hoxa2	0.0778	0.9456	Similar Enrichment	6.53968	2.19856	-1.61622	N.S.
Hoxa9(Homeobox)/ChickenMSG-Hoxa9.Flag-ChIP-Seq(GSE86088)/Homer	Hoxa9	Hoxa9	0.7634	1	Similar Enrichment	0.309469	0	-0.942077
HOXB13(Homeobox)/ProstateTumor-HOXB13-ChIP-Seq(GSE56288)/Homer	HOXB13	Hoxb13	0.8941	0.9217	Similar Enrichment	0.337936	0.691065	0.905789
Hoxb4(Homeobox)/ES-Hoxb4-ChIP-Seq(GSE34014)/Homer	Hoxb4	Hoxb4	0.376	1	Similar Enrichment	1.68309	1.32566	-0.329013	N.S.
Hoxc9(Homeobox)/Ainv15-Hoxc9-ChIP-Seq(GSE21812)/Homer	Hoxc9	Hoxc9	0.0902	0.1107	Similar Enrichment	0	0
Hoxd10(Homeobox)/ChickenMSG-Hoxd10.Flag-ChIP-Seq(GSE86088)/Homer	Hoxd10	Hoxd10	1	1	Similar Enrichment	0	0
Hoxd11(Homeobox)/ChickenMSG-Hoxd11.Flag-ChIP-Seq(GSE86088)/Homer	Hoxd11	Hoxd11	0.9367	0.1908	Similar Enrichment	0	0
Hoxd12(Homeobox)/ChickenMSG-Hoxd12.Flag-ChIP-Seq(GSE86088)/Homer	Hoxd12	Hoxd12	0.7731	1	Similar Enrichment	0	0
Hoxd13(Homeobox)/ChickenMSG-Hoxd13.Flag-ChIP-Seq(GSE86088)/Homer	Hoxd13	Hoxd13	0.8164	0.207	Similar Enrichment	1.37362	0.310409	-1.87431
HRE(HSF)/HepG2-HSF1-ChIP-Seq(GSE31477)/Homer	HRE		1	0.5149	Similar Enrichment
HRE(HSF)/Striatum-HSF1-ChIP-Seq(GSE38000)/Homer	HRE		0.7177	0.3186	Similar Enrichment
IRF:BATF(IRF:bZIP)/pDC-Irf8-ChIP-Seq(GSE66899)/Homer	IRF:BATF	Irf1	1	0.4075	Similar Enrichment	155.925	136.953	-0.188016	N.S.
IRF:BATF(IRF:bZIP)/pDC-Irf8-ChIP-Seq(GSE66899)/Homer	IRF:BATF	Batf	1	0.4075	Similar Enrichment	14.6667	6.87417	-1.08803	N.S.
IRF1(IRF)/PBMC-IRF1-ChIP-Seq(GSE43036)/Homer	IRF1	Irf1	1	1	Similar Enrichment	155.925	136.953	-0.188016	N.S.
IRF2(IRF)/Erythroblas-IRF2-ChIP-Seq(GSE36985)/Homer	IRF2	Irf2	1	0.9583	Similar Enrichment	547.187	752.026	0.459879	P60 (Late)
IRF3(IRF)/BMDM-Irf3-ChIP-Seq(GSE67343)/Homer	IRF3	Irf3	1	1	Similar Enrichment	1255.35	1545.44	0.299785	N.S.
IRF4(IRF)/GM12878-IRF4-ChIP-Seq(GSE32465)/Homer	IRF4	Irf4	1	0.6334	Similar Enrichment	18.8503	11.3585	-0.716409	N.S.
IRF8(IRF)/BMDM-IRF8-ChIP-Seq(GSE77884)/Homer	IRF8	Irf8	1	0.912	Similar Enrichment	0	0
Isl1(Homeobox)/Neuron-Isl1-ChIP-Seq(GSE31456)/Homer	Isl1	Isl1	0.4093	0.4806	Similar Enrichment	4.12086	0.310409	-3.45944	N.S.
ISRE(IRF)/ThioMac-LPS-Expression(GSE23622)/Homer	ISRE		1	1	Similar Enrichment
Jun-AP1(bZIP)/K562-cJun-ChIP-Seq(GSE31477)/Homer	Jun-AP1	Fos	1	0.0404	Distinctly Enriched Late	241.455	728.474	1.59251	P60 (Late)
JunB(bZIP)/DendriticCells-Junb-ChIP-Seq(GSE36099)/Homer	JunB	Junb	1	0.1872	Similar Enrichment	644.996	676.541	0.0693527	N.S.
JunD(bZIP)/K562-JunD-ChIP-Seq/Homer	JunD	Jund	1	0.4302	Similar Enrichment	0	0	0
KLF10(Zf)/HEK293-KLF10.GFP-ChIP-Seq(GSE58341)/Homer	KLF10	Klf10	1	0.7525	Similar Enrichment	874.943	534.374	-0.710645	P7 (Early)
KLF14(Zf)/HEK293-KLF14.GFP-ChIP-Seq(GSE58341)/Homer	KLF14	Klf14	0.7986	0.2068	Similar Enrichment	2.74065	0	-3.83217	N.S.
KLF3(Zf)/MEF-Klf3-ChIP-Seq(GSE44748)/Homer	KLF3	Klf3	1	1	Similar Enrichment	2412.45	1010.16	-1.25591	P7 (Early)
Klf4(Zf)/mES-Klf4-ChIP-Seq(GSE11431)/Homer	Klf4	Klf4	1	1	Similar Enrichment	162.158	260.968	0.68579	P60 (Late)
KLF5(Zf)/LoVo-KLF5-ChIP-Seq(GSE49402)/Homer	KLF5	Klf5	1	1	Similar Enrichment	55.0848	49.9532	-0.144978	N.S.
KLF6(Zf)/PDAC-KLF6-ChIP-Seq(GSE64557)/Homer	KLF6	Klf6	1	0.9951	Similar Enrichment	1192.48	1029.78	-0.212019	N.S.
Klf9(Zf)/GBM-Klf9-ChIP-Seq(GSE62211)/Homer	Klf9	Klf9	1	1	Similar Enrichment	3063.09	10251.1	1.74291	P60 (Late)
LEF1(HMG)/H1-LEF1-ChIP-Seq(GSE64758)/Homer	LEF1	Lef1	1	0.8628	Similar Enrichment	230.45	180.216	-0.358293	N.S.
Lhx1(Homeobox)/EmbryoCarcinoma-Lhx1-ChIP-Seq(GSE70957)/Homer	Lhx1	Lhx1	0.0038	0.9058	Distinctly Enriched Early	4657.45	2779.29	-0.745033	P7 (Early)
Lhx2(Homeobox)/HFSC-Lhx2-ChIP-Seq(GSE48068)/Homer	Lhx2	Lhx2	0.0414	0.532	Distinctly Enriched Early	78.3382	3.37751	-4.50354	P7 (Early)
Lhx3(Homeobox)/Neuron-Lhx3-ChIP-Seq(GSE31456)/Homer	Lhx3	Lhx3	0.0053	1	Distinctly Enriched Early	58.3108	27.8252	-1.06844	P7 (Early)
LRF(Zf)/Erythroblasts-ZBTB7A-ChIP-Seq(GSE74977)/Homer	LRF	Zbtb7a	0.3077	0.1162	Similar Enrichment	1509.22	5706.69	1.91961	P60 (Late)
LXH9(Homeobox)/Hct116-LXH9.V5-ChIP-Seq(GSE116822)/Homer	LXH9	Lhx9	0.0034	0.3404	Distinctly Enriched Early	135.027	19.3628	-2.79044	P7 (Early)
LXRE(NR),DR4/RAW-LXRb.biotin-ChIP-Seq(GSE21512)/Homer	LXRE		1	0.8398	Similar Enrichment
MafA(bZIP)/Islet-MafA-ChIP-Seq(GSE30298)/Homer	MafA	Mafa	1	0.7848	Similar Enrichment	12.8033	3.77195	-1.75083	N.S.
MafB(bZIP)/BMM-Mafb-ChIP-Seq(GSE75722)/Homer	MafB	Mafb	1	1	Similar Enrichment	349.908	74.6339	-2.22696	P7 (Early)
MafF(bZIP)/HepG2-MafF-ChIP-Seq(GSE31477)/Homer	MafF	Maff	1	0.9362	Similar Enrichment	116.376	49.7032	-1.22445	P7 (Early)
MafK(bZIP)/C2C12-MafK-ChIP-Seq(GSE36030)/Homer	MafK	Mafk	1	0.965	Similar Enrichment	198.553	248.544	0.326836	N.S.
Max(bHLH)/K562-Max-ChIP-Seq(GSE31477)/Homer	Max	Max	1	1	Similar Enrichment	2266.79	4188.98	0.885993	P60 (Late)
Maz(Zf)/HepG2-Maz-ChIP-Seq(GSE31477)/Homer	Maz	Maz	0.0023	0.0275	Distinctly Enriched Early	11962	8103.95	-0.561683	P7 (Early)
Mef2a(MADS)/HL1-Mef2a.biotin-ChIP-Seq(GSE21529)/Homer	Mef2a	Mef2a	0.6525	0.0037	Distinctly Enriched Late	4029.53	7330.08	0.863157	P60 (Late)
Mef2b(MADS)/HEK293-Mef2b.V5-ChIP-Seq(GSE67450)/Homer	Mef2b	Mef2b	1	0.1071	Similar Enrichment	284.728	308.061	0.111705	N.S.
Mef2c(MADS)/GM12878-Mef2c-ChIP-Seq(GSE32465)/Homer	Mef2c	Mef2c	0.3064	0.0588	Similar Enrichment	1460.42	1478.7	0.0176973	N.S.
Mef2d(MADS)/Retina-Mef2d-ChIP-Seq(GSE61391)/Homer	Mef2d	Mef2d	0.8213	0.0178	Distinctly Enriched Late	4314.68	8022.88	0.895135	P60 (Late)
Meis1(Homeobox)/MastCells-Meis1-ChIP-Seq(GSE48085)/Homer	Meis1	Meis1	0.7211	0.2068	Similar Enrichment	4305.92	1801.33	-1.25719	P7 (Early)
MITF(bHLH)/MastCells-MITF-ChIP-Seq(GSE48085)/Homer	MITF	Mitf	0.8222	1	Similar Enrichment	244.339	527.633	1.10715	P60 (Late)
MNT(bHLH)/HepG2-MNT-ChIP-Seq(Encode)/Homer	MNT	Mnt	1	1	Similar Enrichment	1532.75	1257.86	-0.284499	N.S.
Mouse_Recombination_Hotspot(Zf)/Testis-DMC1-ChIP-Seq(GSE24438)/Homer	Mouse_Recombination_Hotspot		0.7986	0.483	Similar Enrichment
MYB(HTH)/ERMYB-Myb-ChIPSeq(GSE22095)/Homer	MYB	Myb	1	0.1028	Similar Enrichment	551.47	33.1062	-4.04855	P7 (Early)
Myf5(bHLH)/GM-Myf5-ChIP-Seq(GSE24852)/Homer	Myf5	Myf5	0	1	Distinctly Enriched Early	0	0
MYNN(Zf)/HEK293-MYNN.eGFP-ChIP-Seq(Encode)/Homer	MYNN	Mynn	1	0.2391	Similar Enrichment	1035.74	1099.03	0.0854566	N.S.
MyoD(bHLH)/Myotube-MyoD-ChIP-Seq(GSE21614)/Homer	MyoD	Myod1	0	1	Distinctly Enriched Early	108.792	1.0366	-6.70341	P7 (Early)
MyoG(bHLH)/C2C12-MyoG-ChIP-Seq(GSE36024)/Homer	MyoG	Myog	0.0001	1	Distinctly Enriched Early	3.55227	0.345532	-3.23511	N.S.
n-Myc(bHLH)/mES-nMyc-ChIP-Seq(GSE11431)/Homer	n-Myc	N-Myc	1	1	Similar Enrichment
Nanog(Homeobox)/mES-Nanog-ChIP-Seq(GSE11724)/Homer	Nanog	Nanog	0.3954	0.8885	Similar Enrichment	2.69031	2.31336	-0.202546	N.S.
NeuroD1(bHLH)/Islet-NeuroD1-ChIP-Seq(GSE30298)/Homer	NeuroD1	Neurod1	0	0	Similar Enrichment	0	0
NeuroG2(bHLH)/Fibroblast-NeuroG2-ChIP-Seq(GSE75910)/Homer	NeuroG2	Neurog2	0	0.1267	Distinctly Enriched Early	297.25	13.1337	-4.49648	P7 (Early)
NF-E2(bZIP)/K562-NFE2-ChIP-Seq(GSE31477)/Homer	NF-E2	Nfe2	1	0.1965	Similar Enrichment	8.77527	1.32566	-2.68636	P7 (Early)
NF1-halfsite(CTF)/LNCaP-NF1-ChIP-Seq(Unpublished)/Homer	NF1-halfsite	Nf1	0	0.0036	Similar Enrichment	4423.03	7495.54	0.761022	P60 (Late)
NF1:FOXA1(CTF,Forkhead)/LNCAP-FOXA1-ChIP-Seq(GSE27824)/Homer	NF1:FOXA1	Nf1	0.8318	0.3715	Similar Enrichment	4423.03	7495.54	0.761022	P60 (Late)
NF1:FOXA1(CTF,Forkhead)/LNCAP-FOXA1-ChIP-Seq(GSE27824)/Homer	NF1:FOXA1	Foxa1	0.8318	0.3715	Similar Enrichment	0.309469	0.310409	0.0197117
NF1(CTF)/LNCAP-NF1-ChIP-Seq(Unpublished)/Homer	NF1	Nf1	0	0	Similar Enrichment	4423.03	7495.54	0.761022	P60 (Late)
NFAT:AP1(RHD,bZIP)/Jurkat-NFATC1-ChIP-Seq(Jolma_et_al.)/Homer	NFAT:AP1	Nfatc1	1	0.8099	Similar Enrichment	315.987	294.704	-0.100285	N.S.
NFAT:AP1(RHD,bZIP)/Jurkat-NFATC1-ChIP-Seq(Jolma_et_al.)/Homer	NFAT:AP1	Fos	1	0.8099	Similar Enrichment	241.455	728.474	1.59251	P60 (Late)
NFAT(RHD)/Jurkat-NFATC1-ChIP-Seq(Jolma_et_al.)/Homer	NFAT	Nfatc1	0.4211	0.5149	Similar Enrichment	315.987	294.704	-0.100285	N.S.
NFE2L2(bZIP)/HepG2-NFE2L2-ChIP-Seq(Encode)/Homer	NFE2L2	Nfe2l2	1	0.8099	Similar Enrichment	713.543	854.859	0.261635	N.S.
NFIL3(bZIP)/HepG2-NFIL3-ChIP-Seq(Encode)/Homer	NFIL3	Nfil3	1	0.0141	Distinctly Enriched Late	550.675	927.815	0.75361	P60 (Late)
NFkB-p50,p52(RHD)/Monocyte-p50-ChIP-Chip(Schreiber_et_al.)/Homer	NFkB-p50,p52	Nfkb-P50,P52	1	0.2068	Similar Enrichment
NFkB-p65-Rel(RHD)/ThioMac-LPS-Expression(GSE23622)/Homer	NFkB-p65-Rel	Rela	1	1	Similar Enrichment	1443.16	1286.08	-0.165632	N.S.
NFkB-p65(RHD)/GM12787-p65-ChIP-Seq(GSE19485)/Homer	NFkB-p65	Rela	0.7739	0.3028	Similar Enrichment	1443.16	1286.08	-0.165632	N.S.
NFY(CCAAT)/Promoter/Homer	NFY	Nfya	1	1	Similar Enrichment	0	0
Nkx2.1(Homeobox)/LungAC-Nkx2.1-ChIP-Seq(GSE43252)/Homer	Nkx2.1	Nkx2-1	1	0.9239	Similar Enrichment	0	0
Nkx2.2(Homeobox)/NPC-Nkx2.2-ChIP-Seq(GSE61673)/Homer	Nkx2.2	Nkx2-2	0.9083	0.2068	Similar Enrichment	941.343	354.221	-1.41073	P7 (Early)
Nkx2.5(Homeobox)/HL1-Nkx2.5.biotin-ChIP-Seq(GSE21529)/Homer	Nkx2.5	Nkx2-5	1	0.6773	Similar Enrichment	0	0	0
Nkx3.1(Homeobox)/LNCaP-Nkx3.1-ChIP-Seq(GSE28264)/Homer	Nkx3.1	Nkx3-1	1	1	Similar Enrichment	6.90609	3.39129	-1.0289	N.S.
Nkx6.1(Homeobox)/Islet-Nkx6.1-ChIP-Seq(GSE40975)/Homer	Nkx6.1	Nkx6-1	0.0157	0.0348	Distinctly Enriched Early	12.8677	6.00563	-1.11908	N.S.
NPAS(bHLH)/Liver-NPAS-ChIP-Seq(GSE39860)/Homer	NPAS	Npas	1	1	Similar Enrichment
NPAS2(bHLH)/Liver-NPAS2-ChIP-Seq(GSE39860)/Homer	NPAS2	Npas2	1	1	Similar Enrichment	59.0691	195.72	1.73257	P60 (Late)
Nr5a2(NR)/mES-Nr5a2-ChIP-Seq(GSE19019)/Homer	Nr5a2	Nr5a2	1	0.5957	Similar Enrichment	21.659	5.07005	-2.08261	P7 (Early)
Nr5a2(NR)/Pancreas-LRH1-ChIP-Seq(GSE34295)/Homer	Nr5a2	Nr5a2	1	0.6442	Similar Enrichment	21.659	5.07005	-2.08261	P7 (Early)
NRF(NRF)/Promoter/Homer	NRF	Nrf1	1	1	Similar Enrichment	1960.82	1366.94	-0.520764	P7 (Early)
NRF1(NRF)/MCF7-NRF1-ChIP-Seq(Unpublished)/Homer	NRF1	Nrf1	1	1	Similar Enrichment	1960.82	1366.94	-0.520764	P7 (Early)
Nrf2(bZIP)/Lymphoblast-Nrf2-ChIP-Seq(GSE37589)/Homer	Nrf2	Nfe2l2	1	0.203	Similar Enrichment	713.543	854.859	0.261635	N.S.
Nur77(NR)/K562-NR4A1-ChIP-Seq(GSE31363)/Homer	Nur77	Nr4a1	0.9409	0.5188	Similar Enrichment	359.563	968.48	1.42909	P60 (Late)
OCT:OCT-short(POU,Homeobox)/NPC-OCT6-ChIP-Seq(GSE43916)/Homer	OCT:OCT-short	Pou2f1	0.0947	1	Similar Enrichment	1340.67	1569.87	0.227329	N.S.
OCT:OCT(POU,Homeobox,IR1)/NPC-Brn2-ChIP-Seq(GSE35496)/Homer	OCT:OCT	Pou2f1	0.6416	0.2576	Similar Enrichment	1340.67	1569.87	0.227329	N.S.
OCT:OCT(POU,Homeobox)/NPC-Brn1-ChIP-Seq(GSE35496)/Homer	OCT:OCT	Pou2f1	0.9935	0.2425	Similar Enrichment	1340.67	1569.87	0.227329	N.S.
OCT:OCT(POU,Homeobox)/NPC-OCT6-ChIP-Seq(GSE43916)/Homer	OCT:OCT	Pou2f1	1	0.1162	Similar Enrichment	1340.67	1569.87	0.227329	N.S.
Oct11(POU,Homeobox)/NCIH1048-POU2F3-ChIP-seq(GSE115123)/Homer	Oct11	Pou2f3	0.5935	1	Similar Enrichment	1.96409	8.23496	2.03576	N.S.
Oct2(POU,Homeobox)/Bcell-Oct2-ChIP-Seq(GSE21512)/Homer	Oct2	Pou2f2	0.8213	1	Similar Enrichment	885.497	448.149	-0.98366	P7 (Early)
OCT4-SOX2-TCF-NANOG(POU,Homeobox,HMG)/mES-Oct4-ChIP-Seq(GSE11431)/Homer	OCT4-SOX2-TCF-NANOG	Pou5f1	1	1	Similar Enrichment	2.77571	0	-3.84892	N.S.
Oct4:Sox17(POU,Homeobox,HMG)/F9-Sox17-ChIP-Seq(GSE44553)/Homer	Oct4:Sox17	Pou5f1	1	1	Similar Enrichment	2.77571	0	-3.84892	N.S.
Oct4:Sox17(POU,Homeobox,HMG)/F9-Sox17-ChIP-Seq(GSE44553)/Homer	Oct4:Sox17	Sox17	1	1	Similar Enrichment	264.24	173.068	-0.606377	P7 (Early)
Oct4(POU,Homeobox)/mES-Oct4-ChIP-Seq(GSE11431)/Homer	Oct4	Pou5f1	1	1	Similar Enrichment	2.77571	0	-3.84892	N.S.
Oct6(POU,Homeobox)/NPC-Pou3f1-ChIP-Seq(GSE35496)/Homer	Oct6	Pou3f1	0.9409	1	Similar Enrichment	106.369	38.5937	-1.45192	P7 (Early)
Olig2(bHLH)/Neuron-Olig2-ChIP-Seq(GSE30882)/Homer	Olig2	Olig2	0	0.1162	Distinctly Enriched Early	1628.59	594.818	-1.45299	P7 (Early)
Otx2(Homeobox)/EpiLC-Otx2-ChIP-Seq(GSE56098)/Homer	Otx2	Otx2	1	1	Similar Enrichment	1329.26	853.815	-0.638778	N.S.
p53(p53)/mES-cMyc-ChIP-Seq(GSE11431)/Homer	p53	Trp53	0.8603	1	Similar Enrichment	2382.7	632.078	-1.9137	P7 (Early)
p53(p53)/Saos-p53-ChIP-Seq(GSE15780)/Homer	p53	Trp53	1	0.965	Similar Enrichment	2382.7	632.078	-1.9137	P7 (Early)
p53(p53)/Saos-p53-ChIP-Seq/Homer	p53	Trp53	1	0.965	Similar Enrichment	2382.7	632.078	-1.9137	P7 (Early)
p63(p53)/Keratinocyte-p63-ChIP-Seq(GSE17611)/Homer	p63	P63	1	0.9217	Similar Enrichment
p73(p53)/Trachea-p73-ChIP-Seq(PRJNA310161)/Homer	p73	Trp73	1	0.1629	Similar Enrichment	654.114	268.047	-1.28642	P7 (Early)
PAX3:FKHR-fusion(Paired,Homeobox)/Rh4-PAX3:FKHR-ChIP-Seq(GSE19063)/Homer	PAX3:FKHR-fusion	Pax3	0.8301	1	Similar Enrichment	1048.29	317.316	-1.72523	P7 (Early)
PAX3:FKHR-fusion(Paired,Homeobox)/Rh4-PAX3:FKHR-ChIP-Seq(GSE19063)/Homer	PAX3:FKHR-fusion	Foxo1	0.8301	1	Similar Enrichment	664.778	1137.28	0.774988	P60 (Late)
PAX5(Paired,Homeobox),condensed/GM12878-PAX5-ChIP-Seq(GSE32465)/Homer	PAX5	Pax5	1	0.7145	Similar Enrichment	76.6094	15.3456	-2.3382	P7 (Early)
PAX5(Paired,Homeobox)/GM12878-PAX5-ChIP-Seq(GSE32465)/Homer	PAX5	Pax5	1	1	Similar Enrichment	76.6094	15.3456	-2.3382	P7 (Early)
PAX6(Paired,Homeobox)/Forebrain-Pax6-ChIP-Seq(GSE66961)/Homer	PAX6	Pax6	0.4997	0.9456	Similar Enrichment	10485.5	4195.3	-1.32158	P7 (Early)
Pax7(Paired,Homeobox),long/Myoblast-Pax7-ChIP-Seq(GSE25064)/Homer	Pax7	Pax7	0.376	0.9239	Similar Enrichment	4.9193	1.74144	-1.48796	N.S.
Pax7(Paired,Homeobox),longest/Myoblast-Pax7-ChIP-Seq(GSE25064)/Homer	Pax7	Pax7	0.7284	0.5582	Similar Enrichment	4.9193	1.74144	-1.48796	N.S.
Pax7(Paired,Homeobox)/Myoblast-Pax7-ChIP-Seq(GSE25064)/Homer	Pax7	Pax7	1	0.8917	Similar Enrichment	4.9193	1.74144	-1.48796	N.S.
Pax8(Paired,Homeobox)/Thyroid-Pax8-ChIP-Seq(GSE26938)/Homer	Pax8	Pax8	1	0.6076	Similar Enrichment	5.0988	3.38508	-0.55804	N.S.
PBX1(Homeobox)/MCF7-PBX1-ChIP-Seq(GSE28007)/Homer	PBX1	Pbx1	0.4337	0.2791	Similar Enrichment	3626.92	3368.07	-0.107062	N.S.
PBX2(Homeobox)/K562-PBX2-ChIP-Seq(Encode)/Homer	PBX2	Pbx2	0.9367	1	Similar Enrichment	1235.79	1813.84	0.553731	P60 (Late)
Pbx3(Homeobox)/GM12878-PBX3-ChIP-Seq(GSE32465)/Homer	Pbx3	Pbx3	0.0028	0.8448	Distinctly Enriched Early	1600.29	1038.87	-0.623981	P7 (Early)
Pdx1(Homeobox)/Islet-Pdx1-ChIP-Seq(SRA008281)/Homer	Pdx1	Pdx1	0.0685	0.9217	Similar Enrichment	0	0
PGR(NR)/EndoStromal-PGR-ChIP-Seq(GSE69539)/Homer	PGR	Pgr	0.6416	0.1629	Similar Enrichment	513.743	764.78	0.574018	P60 (Late)
Phox2a(Homeobox)/Neuron-Phox2a-ChIP-Seq(GSE31456)/Homer	Phox2a	Phox2a	0.1872	0.3128	Similar Enrichment	10.9036	11.0619	0.020193	N.S.
Phox2b(Homeobox)/CLBGA-PHOX2B-ChIP-Seq(GSE90683)/Homer	Phox2b	Phox2b	0.1202	0.2804	Similar Enrichment	14.3837	0.691065	-4.38316	P7 (Early)
Pit1(Homeobox)/GCrat-Pit1-ChIP-Seq(GSE58009)/Homer	Pit1	Pou1f1	1	1	Similar Enrichment	1.99256	2.18478	0.100392	N.S.
Pit1+1bp(Homeobox)/GCrat-Pit1-ChIP-Seq(GSE58009)/Homer	Pit1+1bp	Pou1f1	0.1401	0.8099	Similar Enrichment	1.99256	2.18478	0.100392	N.S.
Pitx1:Ebox(Homeobox,bHLH)/Hindlimb-Pitx1-ChIP-Seq(GSE41591)/Homer	Pitx1:Ebox	Pitx1	1	0.8099	Similar Enrichment	1.08603	1.79034	0.744331	N.S.
Pitx1(Homeobox)/Chicken-Pitx1-ChIP-Seq(GSE38910)/Homer	Pitx1	Pitx1	1	0.1138	Similar Enrichment	1.08603	1.79034	0.744331	N.S.
Pknox1(Homeobox)/ES-Prep1-ChIP-Seq(GSE63282)/Homer	Pknox1	Pknox1	0.0756	0.9217	Similar Enrichment	1992.2	1332.84	-0.5793	P7 (Early)
PPARa(NR),DR1/Liver-Ppara-ChIP-Seq(GSE47954)/Homer	PPARa	Ppara	1	1	Similar Enrichment	52.0945	80.3574	0.631348	P60 (Late)
PPARE(NR),DR1/3T3L1-Pparg-ChIP-Seq(GSE13511)/Homer	PPARE		1	0.8655	Similar Enrichment
PR(NR)/T47D-PR-ChIP-Seq(GSE31130)/Homer	PR		1	0.316	Similar Enrichment
PRDM1(Zf)/Hela-PRDM1-ChIP-Seq(GSE31477)/Homer	PRDM1	Prdm1	1	1	Similar Enrichment	65.3398	27.6999	-1.24258	P7 (Early)
PRDM10(Zf)/HEK293-PRDM10.eGFP-ChIP-Seq(Encode)/Homer	PRDM10	Prdm10	1	1	Similar Enrichment	1315.76	1381.88	0.0701815	N.S.
PRDM14(Zf)/H1-PRDM14-ChIP-Seq(GSE22767)/Homer	PRDM14	Prdm14	1	0.4806	Similar Enrichment	0.776561	0.345532	-1.01568
PRDM15(Zf)/ESC-Prdm15-ChIP-Seq(GSE73694)/Homer	PRDM15	Prdm15	1	0.1138	Similar Enrichment	916.939	753.514	-0.282494	P7 (Early)
PRDM9(Zf)/Testis-DMC1-ChIP-Seq(GSE35498)/Homer	PRDM9	Prdm9	0.3031	1	Similar Enrichment	189.065	149.615	-0.334998	N.S.
Prop1(Homeobox)/GHFT1-PROP1.biotin-ChIP-Seq(GSE77302)/Homer	Prop1	Prop1	0.6838	0.2501	Similar Enrichment	3.54568	0	-4.19582	N.S.
PSE(SNAPc)/K562-mStart-Seq/Homer	PSE	Pse	1	1	Similar Enrichment
Ptf1a(bHLH)/Panc1-Ptf1a-ChIP-Seq(GSE47459)/Homer	Ptf1a	Ptf1a	0	0.2791	Distinctly Enriched Early	154.731	1.40969	-6.80191	P7 (Early)
PU.1-IRF(ETS:IRF)/Bcell-PU.1-ChIP-Seq(GSE21512)/Homer	PU.1-IRF	Pu-1-Irf	0.7851	1	Similar Enrichment
PU.1:IRF8(ETS:IRF)/pDC-Irf8-ChIP-Seq(GSE66899)/Homer	PU.1:IRF8	Pu-1	0.905	0.9456	Similar Enrichment
PU.1:IRF8(ETS:IRF)/pDC-Irf8-ChIP-Seq(GSE66899)/Homer	PU.1:IRF8	Irf8	0.905	0.9456	Similar Enrichment	0	0
PU.1(ETS)/ThioMac-PU.1-ChIP-Seq(GSE21512)/Homer	PU.1	Pu-1	1	1	Similar Enrichment
RAR:RXR(NR),DR5/ES-RAR-ChIP-Seq(GSE56893)/Homer	RAR:RXR	Rara	1	1	Similar Enrichment	485.478	823.117	0.762058	P60 (Late)
RAR:RXR(NR),DR5/ES-RAR-ChIP-Seq(GSE56893)/Homer	RAR:RXR	Rxra	1	1	Similar Enrichment	1191.28	843.509	-0.497149	P7 (Early)
RARa(NR)/K562-RARa-ChIP-Seq(Encode)/Homer	RARa	Rara	1	1	Similar Enrichment	485.478	823.117	0.762058	P60 (Late)
RARg(NR)/ES-RARg-ChIP-Seq(GSE30538)/Homer	RARg	Rarg	1	1	Similar Enrichment	243.764	441.982	0.85843	P60 (Late)
RBPJ:Ebox(?,bHLH)/Panc1-Rbpj1-ChIP-Seq(GSE47459)/Homer	RBPJ:Ebox	Rbpj	0.8934	0.8099	Similar Enrichment	1221.56	707.33	-0.788859	P7 (Early)
Rbpj1(?)/Panc1-Rbpj1-ChIP-Seq(GSE47459)/Homer	Rbpj1	Rbpj	1	0.336	Similar Enrichment	1221.56	707.33	-0.788859	P7 (Early)
REST-NRSF(Zf)/Jurkat-NRSF-ChIP-Seq/Homer	REST-NRSF	Rest	0.3954	0.8407	Similar Enrichment	453.807	210.135	-1.11217	P7 (Early)
Reverb(NR),DR2/RAW-Reverba.biotin-ChIP-Seq(GSE45914)/Homer	Reverb	Nr1d1	1	1	Similar Enrichment	7803.03	11595.7	0.571678	P60 (Late)
RFX(HTH)/K562-RFX3-ChIP-Seq(SRA012198)/Homer	RFX	Rfx1	0	1	Distinctly Enriched Early	1198.26	1001.39	-0.258446	N.S.
Rfx1(HTH)/NPC-H3K4me1-ChIP-Seq(GSE16256)/Homer	Rfx1	Rfx1	0.0002	1	Distinctly Enriched Early	1198.26	1001.39	-0.258446	N.S.
Rfx2(HTH)/LoVo-RFX2-ChIP-Seq(GSE49402)/Homer	Rfx2	Rfx2	0	1	Distinctly Enriched Early	318.106	163.533	-0.961936	P7 (Early)
Rfx5(HTH)/GM12878-Rfx5-ChIP-Seq(GSE31477)/Homer	Rfx5	Rfx5	0.0338	1	Distinctly Enriched Early	1504.59	1021.97	-0.55711	P7 (Early)
Rfx6(HTH)/Min6b1-Rfx6.HA-ChIP-Seq(GSE62844)/Homer	Rfx6	Rfx6	0.3299	0.0176	Distinctly Enriched Late	0.337936	0.394435	0.0197117
Ronin(THAP)/ES-Thap11-ChIP-Seq(GSE51522)/Homer	Ronin	Thap11	1	1	Similar Enrichment	1144.87	1293.57	0.176718	N.S.
RORa(NR)/Liver-Rora-ChIP-Seq(GSE101115)/Homer	RORa	Rora	1	0	Distinctly Enriched Late	3929.86	12607.5	1.68163	P60 (Late)
RORg(NR)/Liver-Rorc-ChIP-Seq(GSE101115)/Homer	RORg	Rorc	1	0	Distinctly Enriched Late	47.2817	870.123	4.20836	P60 (Late)
RORgt(NR)/EL4-RORgt.Flag-ChIP-Seq(GSE56019)/Homer	RORgt		1	0.0176	Distinctly Enriched Late
RUNX-AML(Runt)/CD4+-PolII-ChIP-Seq(Barski_et_al.)/Homer	RUNX-AML	Runx-Aml	0.9409	1	Similar Enrichment
RUNX(Runt)/HPC7-Runx1-ChIP-Seq(GSE22178)/Homer	RUNX	Runx1	0.9083	1	Similar Enrichment	53.5223	36.8291	-0.544538	N.S.
RUNX1(Runt)/Jurkat-RUNX1-ChIP-Seq(GSE29180)/Homer	RUNX1	Runx1	0.8318	1	Similar Enrichment	53.5223	36.8291	-0.544538	N.S.
RUNX2(Runt)/PCa-RUNX2-ChIP-Seq(GSE33889)/Homer	RUNX2	Runx2	1	1	Similar Enrichment	86.5115	42.2057	-1.02487	P7 (Early)
RXR(NR),DR1/3T3L1-RXR-ChIP-Seq(GSE13511)/Homer	RXR	Rxra	1	0.2068	Similar Enrichment	1191.28	843.509	-0.497149	P7 (Early)
SCL(bHLH)/HPC7-Scl-ChIP-Seq(GSE13511)/Homer	SCL	Tal1	0	0.316	Distinctly Enriched Early	116.187	50.341	-1.19828	P7 (Early)
SCRT1(Zf)/HEK293-SCRT1.eGFP-ChIP-Seq(Encode)/Homer	SCRT1	Scrt1	1	0.6	Similar Enrichment	7178.01	6366.82	-0.172796	N.S.
SF1(NR)/H295R-Nr5a1-ChIP-Seq(GSE44220)/Homer	SF1	Sf1	1	0.1671	Similar Enrichment	0	0.739967	1.94961
Six1(Homeobox)/Myoblast-Six1-ChIP-Chip(GSE20150)/Homer	Six1	Six1	1	0.5281	Similar Enrichment	35.7753	32.4299	-0.150213	N.S.
Six2(Homeobox)/NephronProgenitor-Six2-ChIP-Seq(GSE39837)/Homer	Six2	Six2	1	0.5444	Similar Enrichment	2.35237	6.17555	1.38408	N.S.
Six4(Homeobox)/MCF7-SIX4-ChIP-Seq(Encode)/Homer	Six4	Six4	1	0.5957	Similar Enrichment	45.5586	75.7307	0.734141	P60 (Late)
Slug(Zf)/Mesoderm-Snai2-ChIP-Seq(GSE61475)/Homer	Slug	Snai1	1	0.031	Distinctly Enriched Late	49.9209	20.6639	-1.26394	P7 (Early)
Smad2(MAD)/ES-SMAD2-ChIP-Seq(GSE29422)/Homer	Smad2	Smad2	0.7003	1	Similar Enrichment	1976.52	1372.51	-0.526335	P7 (Early)
Smad3(MAD)/NPC-Smad3-ChIP-Seq(GSE36673)/Homer	Smad3	Smad3	0.8656	0.7154	Similar Enrichment	1563.57	2243.43	0.520886	P60 (Late)
Smad4(MAD)/ESC-SMAD4-ChIP-Seq(GSE29422)/Homer	Smad4	Smad4	0.8164	0.9951	Similar Enrichment	2946.94	1828.59	-0.688239	P7 (Early)
Sox10(HMG)/SciaticNerve-Sox3-ChIP-Seq(GSE35132)/Homer	Sox10	Sox10	0.2357	1	Similar Enrichment	2049.23	1032.15	-0.988711	P7 (Early)
Sox15(HMG)/CPA-Sox15-ChIP-Seq(GSE62909)/Homer	Sox15	Sox15	0.3064	1	Similar Enrichment	33.5595	12.5832	-1.42095	P7 (Early)
Sox17(HMG)/Endoderm-Sox17-ChIP-Seq(GSE61475)/Homer	Sox17	Sox17	1	1	Similar Enrichment	264.24	173.068	-0.606377	P7 (Early)
Sox2(HMG)/mES-Sox2-ChIP-Seq(GSE11431)/Homer	Sox2	Sox2	0.2794	1	Similar Enrichment	0	0
Sox3(HMG)/NPC-Sox3-ChIP-Seq(GSE33059)/Homer	Sox3	Sox3	0.228	1	Similar Enrichment	186.925	21.8823	-3.09616	P7 (Early)
Sox4(HMG)/proB-Sox4-ChIP-Seq(GSE50066)/Homer	Sox4	Sox4	0.5845	1	Similar Enrichment	8083.41	346.466	-4.54378	P7 (Early)
Sox6(HMG)/Myotubes-Sox6-ChIP-Seq(GSE32627)/Homer	Sox6	Sox6	1	1	Similar Enrichment	1045.59	450.989	-1.21111	P7 (Early)
Sox9(HMG)/Limb-SOX9-ChIP-Seq(GSE73225)/Homer	Sox9	Sox9	1	1	Similar Enrichment	1983.2	931.019	-1.09194	P7 (Early)
Sp1(Zf)/Promoter/Homer	Sp1	Sp1	1	1	Similar Enrichment	2030.91	1589.73	-0.352954	P7 (Early)
Sp2(Zf)/HEK293-Sp2.eGFP-ChIP-Seq(Encode)/Homer	Sp2	Sp2	0.8674	0.2747	Similar Enrichment	1243.45	1109.22	-0.163713	N.S.
Sp5(Zf)/mES-Sp5.Flag-ChIP-Seq(GSE72989)/Homer	Sp5	Sp5	1	0.7154	Similar Enrichment	1194.91	101.016	-3.56729	P7 (Early)
SPDEF(ETS)/VCaP-SPDEF-ChIP-Seq(SRA014231)/Homer	SPDEF	Spdef	0.905	1	Similar Enrichment	28.8738	23.0275	-0.328982	N.S.
SpiB(ETS)/OCILY3-SPIB-ChIP-Seq(GSE56857)/Homer	SpiB	Spib	0.7613	0.8628	Similar Enrichment	4.50914	3.32861	-0.406561	N.S.
Srebp1a(bHLH)/HepG2-Srebp1a-ChIP-Seq(GSE31477)/Homer	Srebp1a	Srebf1	0.7634	0.4104	Similar Enrichment	4653.2	1912.46	-1.28273	P7 (Early)
Srebp2(bHLH)/HepG2-Srebp2-ChIP-Seq(GSE31477)/Homer	Srebp2	Srebf2	0.1202	0.4302	Similar Enrichment	9848.42	5453.78	-0.852456	P7 (Early)
STAT1(Stat)/HelaS3-STAT1-ChIP-Seq(GSE12782)/Homer	STAT1	Stat1	0.7986	1	Similar Enrichment	292.817	500.227	0.769789	P60 (Late)
Stat3(Stat)/mES-Stat3-ChIP-Seq(GSE11431)/Homer	Stat3	Stat3	0.3248	0.7154	Similar Enrichment	2781.43	2050.37	-0.439791	P7 (Early)
Stat3+il21(Stat)/CD4-Stat3-ChIP-Seq(GSE19198)/Homer	Stat3+il21	Stat3	0.016	0.1671	Distinctly Enriched Early	2781.43	2050.37	-0.439791	P7 (Early)
Stat3+il21(Stat)/CD4-Stat3-ChIP-Seq(GSE19198)/Homer	Stat3+il21	Il21	0.016	0.1671	Distinctly Enriched Early	1.03569	1.36079	0.409607	N.S.
STAT4(Stat)/CD4-Stat4-ChIP-Seq(GSE22104)/Homer	STAT4	Stat4	0.0062	0.2068	Distinctly Enriched Early	0.618938	0	-1.71541
STAT5(Stat)/mCD4+-Stat5-ChIP-Seq(GSE12346)/Homer	STAT5	Stat5a	0.4337	1	Similar Enrichment	70.9461	164.334	1.21853	P60 (Late)
STAT6(Stat)/CD4-Stat6-ChIP-Seq(GSE22104)/Homer	STAT6	Stat6	0.7713	0.9951	Similar Enrichment	316.931	520.674	0.717275	P60 (Late)
STAT6(Stat)/Macrophage-Stat6-ChIP-Seq(GSE38377)/Homer	STAT6	Stat6	1	1	Similar Enrichment	316.931	520.674	0.717275	P60 (Late)
T1ISRE(IRF)/ThioMac-Ifnb-Expression/Homer	T1ISRE		1	1	Similar Enrichment
TATA-Box(TBP)/Promoter/Homer	TATA-Box		0.8318	0.6814	Similar Enrichment
Tbet(T-box)/CD8-Tbet-ChIP-Seq(GSE33802)/Homer	Tbet	Tbx21	1	0.0172	Distinctly Enriched Late	11.7589	3.08845	-1.91643	N.S.
Tbox:Smad(T-box,MAD)/ESCd5-Smad2_3-ChIP-Seq(GSE29422)/Homer	Tbox:Smad		0.8425	0.525	Similar Enrichment
Tbox:Smad(T-box,MAD)/ESCd5-Smad2_3-ChIP-Seq(GSE29422)/Homer	Tbox:Smad	Smad1	0.8425	0.525	Similar Enrichment	1881.76	1220.41	-0.625022	P7 (Early)
Tbr1(T-box)/Cortex-Tbr1-ChIP-Seq(GSE71384)/Homer	Tbr1	Tbr1	0.8447	0.0197	Distinctly Enriched Late	96.574	31.2838	-1.62188	P7 (Early)
Tbx20(T-box)/Heart-Tbx20-ChIP-Seq(GSE29636)/Homer	Tbx20	Tbx20	1	0.5957	Similar Enrichment	0.956874	3.41698	1.74761	N.S.
Tbx21(T-box)/GM12878-TBX21-ChIP-Seq(Encode)/Homer	Tbx21	Tbx21	1	0.0574	Similar Enrichment	11.7589	3.08845	-1.91643	N.S.
Tbx5(T-box)/HL1-Tbx5.biotin-ChIP-Seq(GSE21529)/Homer	Tbx5	Tbx5	0.4997	0.0023	Distinctly Enriched Late	1.06415	0.655942	-0.647272
Tbx6(T-box)/ESC-Tbx6-ChIP-Seq(GSE93524)/Homer	Tbx6	Tbx6	1	0	Distinctly Enriched Late	39.5364	55.1915	0.480394	N.S.
Tcf12(bHLH)/GM12878-Tcf12-ChIP-Seq(GSE32465)/Homer	Tcf12	Tcf12	0	1	Distinctly Enriched Early	7298.57	3165.88	-1.20495	P7 (Early)
Tcf21(bHLH)/ArterySmoothMuscle-Tcf21-ChIP-Seq(GSE61369)/Homer	Tcf21	Tcf21	0	0.9217	Distinctly Enriched Early	16.3601	8.54215	-0.951889	N.S.
Tcf3(HMG)/mES-Tcf3-ChIP-Seq(GSE11724)/Homer	Tcf3	Tcf3	1	1	Similar Enrichment	6022.2	1443.22	-2.06144	P7 (Early)
TCF4(bHLH)/SHSY5Y-TCF4-ChIP-Seq(GSE96915)/Homer	TCF4	Tcf4	0	0.7779	Distinctly Enriched Early	16123.9	8963.05	-0.847143	P7 (Early)
Tcf7(HMG)/GM12878-TCF7-ChIP-Seq(Encode)/Homer	Tcf7	Tcf7	1	0.7145	Similar Enrichment	29.1065	7.74707	-1.91784	P7 (Early)
Tcfcp2l1(CP2)/mES-Tcfcp2l1-ChIP-Seq(GSE11431)/Homer	Tcfcp2l1	Tfcp2l1	0.8301	0.7154	Similar Enrichment	48.1503	49.9802	0.0464389	N.S.
TCFL2(HMG)/K562-TCF7L2-ChIP-Seq(GSE29196)/Homer	TCFL2	Tcf7l2	1	0.2961	Similar Enrichment	682.352	192.237	-1.82465	P7 (Early)
TEAD(TEA)/Fibroblast-PU.1-ChIP-Seq(Unpublished)/Homer	TEAD	Tead1	1	0.5155	Similar Enrichment	2584.46	820.027	-1.65551	P7 (Early)
TEAD1(TEAD)/HepG2-TEAD1-ChIP-Seq(Encode)/Homer	TEAD1	Tead1	1	0.4019	Similar Enrichment	2584.46	820.027	-1.65551	P7 (Early)
TEAD2(TEA)/Py2T-Tead2-ChIP-Seq(GSE55709)/Homer	TEAD2	Tead2	1	0.2068	Similar Enrichment	3383.9	152.349	-4.4766	P7 (Early)
TEAD3(TEA)/HepG2-TEAD3-ChIP-Seq(Encode)/Homer	TEAD3	Tead3	1	0.0946	Similar Enrichment	379.168	102.22	-1.89285	P7 (Early)
TEAD4(TEA)/Tropoblast-Tead4-ChIP-Seq(GSE37350)/Homer	TEAD4	Tead4	1	0.0351	Distinctly Enriched Late	89.4375	550.952	2.62948	P60 (Late)
TFE3(bHLH)/MEF-TFE3-ChIP-Seq(GSE75757)/Homer	TFE3	Tfe3	0.8213	1	Similar Enrichment	1406.14	1567.39	0.157364	N.S.
Tgif1(Homeobox)/mES-Tgif1-ChIP-Seq(GSE55404)/Homer	Tgif1	Tgif1	0.1286	0.4075	Similar Enrichment	655.979	70.5816	-3.22022	P7 (Early)
Tgif2(Homeobox)/mES-Tgif2-ChIP-Seq(GSE55404)/Homer	Tgif2	Tgif2	0.0081	0.2068	Distinctly Enriched Early	1078.98	252.452	-2.09717	P7 (Early)
THRa(NR)/C17.2-THRa-ChIP-Seq(GSE38347)/Homer	THRa	Thra	1	0.2068	Similar Enrichment	21267.1	18885.4	-0.171296	N.S.
THRb(NR)/HepG2-THRb.Flag-ChIP-Seq(Encode)/Homer	THRb	Thrb	0.6891	0.316	Similar Enrichment	180.986	372.692	1.04309	P60 (Late)
THRb(NR)/Liver-NR1A2-ChIP-Seq(GSE52613)/Homer	THRb	Thrb	1	0.9456	Similar Enrichment	180.986	372.692	1.04309	P60 (Late)
Tlx?(NR)/NPC-H3K4me1-ChIP-Seq(GSE16256)/Homer	Tlx?	Nr2e1	0.0175	0.0097	Distinctly Enriched Late	2.92674	4.56082	0.668409	N.S.
TR4(NR),DR1/Hela-TR4-ChIP-Seq(GSE24685)/Homer	TR4	Nr2c2	1	1	Similar Enrichment	4365.65	4815.75	0.141672	N.S.
TRPS1(Zf)/MCF7-TRPS1-ChIP-Seq(GSE107013)/Homer	TRPS1	Trps1	0.5141	0.4075	Similar Enrichment	965.237	864.869	-0.158766	N.S.
Twist(bHLH)/HMLE-TWIST1-ChIP-Seq(Chang_et_al)/Homer	Twist	Twist1	0	0.9456	Distinctly Enriched Early	52.9499	48.8339	-0.122974	N.S.
Twist2(bHLH)/Myoblast-Twist2.Ty1-ChIP-Seq(GSE127998)/Homer	Twist2	Twist2	0	1	Distinctly Enriched Early	9.93352	1.05038	-3.25084	P7 (Early)
Unknown-ESC-element(?)/mES-Nanog-ChIP-Seq(GSE11724)/Homer	Unknown-ESC-element	Unknown-Esc-Element	0	0	Similar Enrichment
Unknown(Homeobox)/Limb-p300-ChIP-Seq/Homer	Unknown	Unknown	0.2334	0.9976	Similar Enrichment
USF1(bHLH)/GM12878-Usf1-ChIP-Seq(GSE32465)/Homer	USF1	Usf1	1	1	Similar Enrichment	2206.51	1650.47	-0.419086	P7 (Early)
Usf2(bHLH)/C2C12-Usf2-ChIP-Seq(GSE36030)/Homer	Usf2	Usf2	0.4918	1	Similar Enrichment	2798.65	2673.76	-0.0656593	N.S.
VDR(NR),DR3/GM10855-VDR+vitD-ChIP-Seq(GSE22484)/Homer	VDR	Vdr	1	1	Similar Enrichment	50.5406	17.3899	-1.55064	P7 (Early)
WT1(Zf)/Kidney-WT1-ChIP-Seq(GSE90016)/Homer	WT1	Wt1	0.9367	1	Similar Enrichment	2.69031	0.966351	-1.42921	N.S.
X-box(HTH)/NPC-H3K4me1-ChIP-Seq(GSE16256)/Homer	X-box	Xbp1	0	1	Distinctly Enriched Early	2363.64	4180.79	0.822793	P60 (Late)
YY1(Zf)/Promoter/Homer	YY1	Yy1	1	1	Similar Enrichment	3832.62	3296.14	-0.217469	N.S.
Zac1(Zf)/Neuro2A-Plagl1-ChIP-Seq(GSE75942)/Homer	Zac1	Zac1	1	0.9217	Similar Enrichment
ZBTB12(Zf)/HEK293-ZBTB12.GFP-ChIP-Seq(GSE58341)/Homer	ZBTB12	Zbtb12	1	0.5948	Similar Enrichment	1623.37	317.29	-2.35734	P7 (Early)
ZBTB18(Zf)/HEK293-ZBTB18.GFP-ChIP-Seq(GSE58341)/Homer	ZBTB18	Zbtb18	0.1036	1	Similar Enrichment	21852.3	24469.1	0.163139	N.S.
ZBTB33(Zf)/GM12878-ZBTB33-ChIP-Seq(GSE32465)/Homer	ZBTB33	Zbtb33	1	1	Similar Enrichment	1217.7	1128.36	-0.110172	N.S.
ZEB1(Zf)/PDAC-ZEB1-ChIP-Seq(GSE64557)/Homer	ZEB1	Zeb1	1	0.479	Similar Enrichment	4216.99	2480.46	-0.765399	P7 (Early)
ZEB2(Zf)/SNU398-ZEB2-ChIP-Seq(GSE103048)/Homer	ZEB2	Zeb2	1	1	Similar Enrichment	2978.7	2440.58	-0.287568	N.S.
Zfp281(Zf)/ES-Zfp281-ChIP-Seq(GSE81042)/Homer	Zfp281	Zfp281	0.0013	0.1649	Distinctly Enriched Early	1659.51	1599.11	-0.0534137	N.S.
ZFP3(Zf)/HEK293-ZFP3.GFP-ChIP-Seq(GSE58341)/Homer	ZFP3	Zfp3	1	0.965	Similar Enrichment	345.231	416.337	0.272777	N.S.
Zfp57(Zf)/H1-ZFP57.HA-ChIP-Seq(GSE115387)/Homer	Zfp57	Zfp57	1	0.6549	Similar Enrichment	3387.73	169.481	-4.32457	P7 (Early)
Zfp809(Zf)/ES-Zfp809-ChIP-Seq(GSE70799)/Homer	Zfp809	Zfp809	1	0.4656	Similar Enrichment	705.4	874.052	0.309066	N.S.
ZFX(Zf)/mES-Zfx-ChIP-Seq(GSE11431)/Homer	ZFX	Zfx	1	0.203	Similar Enrichment	1156.11	1125.23	-0.0393116	N.S.
Zic(Zf)/Cerebellum-ZIC1.2-ChIP-Seq(GSE60731)/Homer	Zic	Zic1	0	0.0038	Similar Enrichment	39853.9	33571.8	-0.2475	N.S.
Zic3(Zf)/mES-Zic3-ChIP-Seq(GSE37889)/Homer	Zic3	Zic3	0	0	Similar Enrichment	1411.45	588.264	-1.26402	P7 (Early)
ZKSCAN1(Zf)/HepG2-ZKSCAN1-ChIP-Seq(Encode)/Homer	ZKSCAN1	Zkscan1	0.1202	0.1915	Similar Enrichment	2460	2274.83	-0.11281	N.S.
ZNF136(Zf)/HEK293-ZNF136.GFP-ChIP-Seq(GSE58341)/Homer	ZNF136	Zfp136	1	1	Similar Enrichment
ZNF143|STAF(Zf)/CUTLL-ZNF143-ChIP-Seq(GSE29600)/Homer	ZNF143|STAF	Zfp143|Staf	1	1	Similar Enrichment
ZNF16(Zf)/HEK293-ZNF16.GFP-ChIP-Seq(GSE58341)/Homer	ZNF16	Zfp16	0.4997	1	Similar Enrichment
ZNF165(Zf)/WHIM12-ZNF165-ChIP-Seq(GSE65937)/Homer	ZNF165	Zfp165	0.8656	0.9456	Similar Enrichment
ZNF189(Zf)/HEK293-ZNF189.GFP-ChIP-Seq(GSE58341)/Homer	ZNF189	Zfp189	0.8318	1	Similar Enrichment	315.803	271.611	-0.216479	N.S.
Znf263(Zf)/K562-Znf263-ChIP-Seq(GSE31477)/Homer	Znf263	Zfp263	0.1865	0.9456	Similar Enrichment	1130.1	1200.05	0.0862141	N.S.
ZNF264(Zf)/HEK293-ZNF264.GFP-ChIP-Seq(GSE58341)/Homer	ZNF264	Zfp264	0.592	1	Similar Enrichment	3.12893	0	-4.0181	P7 (Early)
ZNF317(Zf)/HEK293-ZNF317.GFP-ChIP-Seq(GSE58341)/Homer	ZNF317	Zfp317	0.9083	0.5151	Similar Enrichment	1382.97	1288.96	-0.102258	N.S.
ZNF322(Zf)/HEK293-ZNF322.GFP-ChIP-Seq(GSE58341)/Homer	ZNF322	Zfp322	0.896	0.3969	Similar Enrichment
ZNF341(Zf)/EBV-ZNF341-ChIP-Seq(GSE113194)/Homer	ZNF341	Zfp341	0.8179	1	Similar Enrichment	658.809	489.345	-0.429277	P7 (Early)
ZNF382(Zf)/HEK293-ZNF382.GFP-ChIP-Seq(GSE58341)/Homer	ZNF382	Zfp382	0.9409	1	Similar Enrichment	165.428	162.408	-0.0219617	N.S.
ZNF41(Zf)/HEK293-ZNF41.GFP-ChIP-Seq(GSE58341)/Homer	ZNF41	Zfp41	0.9409	1	Similar Enrichment	2342.92	661.075	-1.82437	P7 (Early)
ZNF415(Zf)/HEK293-ZNF415.GFP-ChIP-Seq(GSE58341)/Homer	ZNF415	Zfp415	0.9935	1	Similar Enrichment
ZNF416(Zf)/HEK293-ZNF416.GFP-ChIP-Seq(GSE58341)/Homer	ZNF416	Zfp416	0.905	0.7779	Similar Enrichment
ZNF467(Zf)/HEK293-ZNF467.GFP-ChIP-Seq(GSE58341)/Homer	ZNF467	Zfp467	0.6416	0.5439	Similar Enrichment	1069.83	2385.83	1.15845	P60 (Late)
ZNF519(Zf)/HEK293-ZNF519.GFP-ChIP-Seq(GSE58341)/Homer	ZNF519	Zfp519	1	0.2068	Similar Enrichment
ZNF528(Zf)/HEK293-ZNF528.GFP-ChIP-Seq(GSE58341)/Homer	ZNF528	Zfp528	0.8213	0.5787	Similar Enrichment
ZNF652/HepG2-ZNF652.Flag-ChIP-Seq(Encode)/Homer	ZNF652	Zfp652	0.0685	0.4848	Similar Enrichment	2693.57	2719.28	0.0138945	N.S.
ZNF669(Zf)/HEK293-ZNF669.GFP-ChIP-Seq(GSE58341)/Homer	ZNF669	Zfp669	0.7089	1	Similar Enrichment
ZNF675(Zf)/HEK293-ZNF675.GFP-ChIP-Seq(GSE58341)/Homer	ZNF675	Zfp675	0.7003	1	Similar Enrichment
ZNF692(Zf)/HEK293-ZNF692.GFP-ChIP-Seq(GSE58341)/Homer	ZNF692	Zfp692	1	0.1965	Similar Enrichment	1340.73	1881.54	0.488733	P60 (Late)
ZNF7(Zf)/HepG2-ZNF7.Flag-ChIP-Seq(Encode)/Homer	ZNF7	Zfp7	1	0.9217	Similar Enrichment	3.3369	5.01172	0.614099	N.S.
ZNF711(Zf)/SHSY5Y-ZNF711-ChIP-Seq(GSE20673)/Homer	ZNF711	Zfp711	1	0.1162	Similar Enrichment	1092.02	328.031	-1.73491	P7 (Early)
ZNF768(Zf)/Rajj-ZNF768-ChIP-Seq(GSE111879)/Homer	ZNF768	Zfp768	0.0902	0.0074	Distinctly Enriched Late	1212.51	782.831	-0.631145	P7 (Early)
ZSCAN22(Zf)/HEK293-ZSCAN22.GFP-ChIP-Seq(GSE58341)/Homer	ZSCAN22	Zscan22	0.0473	0.637	Distinctly Enriched Early	309.162	490.564	0.668707	P60 (Late)

### Sheet: BART RRHO (w.in loops)
BART TF Name	Mapped Gene Symbol	RRHO p-value (Early)	RRHO p-value (Late)	RRHO Sig Category	Avg Norm Expression (Early)	Avg Norm Expression (Late)	Early v Late LFC	Gene Sig Category
CTCF	Ctcf	3.844e-05	0.2784	Distinctly Enriched Early	5540.55	4051.73	-0.45142	P7 (Early)
MBD2	Mbd2	0.0001575	0.0005904	Similar Enrichment	1082.15	1380.51	0.35126	P60 (Late)
RAD21	Rad21	0.0002242	0.5939	Distinctly Enriched Early	10189.1	7517.04	-0.438843	P7 (Early)
BIRA	Hlcs	0.0004591	0.01271	Similar Enrichment	515.536	1281.73	1.31504	P60 (Late)
SMARCA4	Smarca4	0.0005314	0.005495	Similar Enrichment	13809.7	7295.05	-0.920597	P7 (Early)
POU3F2	Pou3f2	0.0007212	0.1926	Distinctly Enriched Early	1465.84	383.042	-1.93551	P7 (Early)
ASCL1	Ascl1	0.001068	0.6041	Distinctly Enriched Early	778.138	72.2723	-3.4346	P7 (Early)
MBD1	Mbd1	0.001193	0.0212	Distinctly Enriched Early	2241.42	2177.64	-0.041565	N.S.
CDX2	Cdx2	0.00126	0.121	Distinctly Enriched Early	0	0
ISL1	Isl1	0.001364	0.3342	Distinctly Enriched Early	4.12086	0.310409	-3.45944	N.S.
POU5F1	Pou5f1	0.0014	0.1813	Distinctly Enriched Early	2.77571	0	-3.84892	N.S.
NEUROD2	Neurod2	0.001511	0.008911	Similar Enrichment	8909.33	5007.23	-0.831261	P7 (Early)
POU3F1	Pou3f1	0.001588	0.2842	Distinctly Enriched Early	106.369	38.5937	-1.45192	P7 (Early)
SMC1A	Smc1a	0.001794	0.6433	Distinctly Enriched Early	6826.3	5727.18	-0.253135	N.S.
BMI1	Bmi1	0.002157	0.07279	Distinctly Enriched Early	2608.34	1609.63	-0.696617	P7 (Early)
NFIB	Nfib	0.002408	0.349	Distinctly Enriched Early	26438.2	6032.04	-2.13193	P7 (Early)
STAG1	Stag1	0.00279	0.4008	Distinctly Enriched Early	3751.49	2869.78	-0.386588	P7 (Early)
RPA	Rpa1	0.002848	0.6934	Distinctly Enriched Early	3232.23	3583.02	0.148586	N.S.
TET1	Tet1	0.003087	0.003955	Similar Enrichment	1718.18	1296.3	-0.405981	P7 (Early)
TBX19	Tbx19	0.003149	0.02938	Distinctly Enriched Early	0.337936	1.09928	1.54899	N.S.
NEUROG2	Neurog2	0.003275	0.4605	Distinctly Enriched Early	297.25	13.1337	-4.49648	P7 (Early)
PAX7	Pax7	0.003742	0.1643	Distinctly Enriched Early	4.9193	1.74144	-1.48796	N.S.
EZH2	Ezh2	0.004251	0.0004944	Similar Enrichment	3631.82	431.016	-3.07594	P7 (Early)
TRIM28	Trim28	0.004328	0.2923	Distinctly Enriched Early	13818.8	6839.48	-1.01468	P7 (Early)
NANOG	Nanog	0.004483	0.7168	Distinctly Enriched Early	2.69031	2.31336	-0.202546	N.S.
SUZ12	Suz12	0.004805	0.0003936	Similar Enrichment	3107.08	2650.83	-0.229243	N.S.
JARID2	Jarid2	0.004805	0.003812	Similar Enrichment	4993.52	6025.34	0.27105	N.S.
ONECUT2	Onecut2	0.004805	0.7226	Distinctly Enriched Early	229.905	102.27	-1.1665	P7 (Early)
EHMT2	Ehmt2	0.005057	0.1225	Distinctly Enriched Early	7317.62	4517.37	-0.695802	P7 (Early)
EOMES	Eomes	0.005142	0.3766	Distinctly Enriched Early	1403.26	1686.95	0.265657	N.S.
DNMT3A	Dnmt3a	0.005229	0.05956	Distinctly Enriched Early	6318.36	6022.72	-0.0689771	N.S.
ARID3A	Arid3a	0.005586	0.03524	Distinctly Enriched Early	692.557	385.629	-0.843894	P7 (Early)
TOP2B	Top2b	0.00577	0.5091	Distinctly Enriched Early	12096.1	7926.02	-0.609883	P7 (Early)
STAG2	Stag2	0.005958	0.825	Distinctly Enriched Early	3598.25	4545.35	0.336932	N.S.
OLIG2	Olig2	0.005958	0.608	Distinctly Enriched Early	1628.59	594.818	-1.45299	P7 (Early)
REST	Rest	0.006446	0.3429	Distinctly Enriched Early	453.807	210.135	-1.11217	P7 (Early)
SOX2	Sox2	0.007281	0.8024	Distinctly Enriched Early	0	0
SOX17	Sox17	0.007281	0.2581	Distinctly Enriched Early	264.24	173.068	-0.606377	P7 (Early)
PHC1	Phc1	0.007838	0.2134	Distinctly Enriched Early	3873.06	1789.48	-1.11357	P7 (Early)
MYOD1	Myod1	0.008186	0.6958	Distinctly Enriched Early	108.792	1.0366	-6.70341	P7 (Early)
LHX3	Lhx3	0.009547	0.7926	Distinctly Enriched Early	58.3108	27.8252	-1.06844	P7 (Early)
FOXA1	Foxa1	0.00981	0.7005	Distinctly Enriched Early	0.309469	0.310409	0.0197117
GTF3C1	Gtf3c1	0.009943	0.08558	Distinctly Enriched Early	5044.87	5313.27	0.0750458	N.S.
MTF2	Mtf2	0.01008	0.001925	Similar Enrichment	2383.8	1752.64	-0.443857	P7 (Early)
NEUROD1	Neurod1	0.01077	0.3124	Distinctly Enriched Early	0	0
NKX2-1	Nkx2-1	0.01077	0.6371	Distinctly Enriched Early	0	0
HMGA1	Hmga1	0.01077	0.002677	Similar Enrichment	775.556	606.051	-0.355575	P7 (Early)
SMAD2	Smad2	0.01091	0.2034	Distinctly Enriched Early	1976.52	1372.51	-0.526335	P7 (Early)
HOXB4	Hoxb4	0.0112	0.4228	Distinctly Enriched Early	1.68309	1.32566	-0.329013	N.S.
POU3F3	Pou3f3	0.01134	0.4933	Distinctly Enriched Early	0	0
ZACN	Zacn	0.01179	0.1713	Distinctly Enriched Early
SMC3	Smc3	0.01194	0.876	Distinctly Enriched Early	5079.69	3402.27	-0.578202	P7 (Early)
MEF2C	Mef2c	0.01194	0.4815	Distinctly Enriched Early	1460.42	1478.7	0.0176973	N.S.
MBD3	Mbd3	0.01209	0.06	Distinctly Enriched Early	4369.38	3446.55	-0.342296	P7 (Early)
CBX8	Cbx8	0.01255	0.0738	Distinctly Enriched Early	600.685	624.867	0.0582044	N.S.
TCF7L1	Tcf7l1	0.01303	0.652	Distinctly Enriched Early	621.059	289.075	-1.10039	P7 (Early)
PHF19	Phf19	0.01303	0.007725	Similar Enrichment	197.653	84.6353	-1.22924	P7 (Early)
SHOX2	Shox2	0.01368	0.1225	Distinctly Enriched Early	49.0256	3.32861	-3.86721
KDM4B	Kdm4b	0.01401	0.04149	Distinctly Enriched Early	3925.35	2701.69	-0.538557	P7 (Early)
NKX3-2	Nkx3-2	0.01435	0.6421	Distinctly Enriched Early	0	0
SMARCAD1	Smarcad1	0.01469	0.2185	Distinctly Enriched Early	2130.48	1195.83	-0.833167	P7 (Early)
PHOX2A	Phox2a	0.01487	0.1312	Distinctly Enriched Early	10.9036	11.0619	0.020193	N.S.
GMNN	Gmnn	0.01576	0.8838	Distinctly Enriched Early	536.651	159.832	-1.74968	P7 (Early)
PAX6	Pax6	0.01576	0.2819	Distinctly Enriched Early	10485.5	4195.3	-1.32158	P7 (Early)
H1F0	H1f0	0.01613	0.4305	Distinctly Enriched Early	15825.3	9513.76	-0.734207	P7 (Early)
CHD4	Chd4	0.01631	0.007066	Similar Enrichment	15651	9526.34	-0.716145	P7 (Early)
MEF2A	Mef2a	0.01707	0.09488	Distinctly Enriched Early	4029.53	7330.08	0.863157	P60 (Late)
RNF2	Rnf2	0.01804	0.004723	Similar Enrichment	2291.61	1216.49	-0.9141	P7 (Early)
HMGA2	Hmga2	0.01824	0.005863	Similar Enrichment	69.6265	7.18893	-3.31004	P7 (Early)
PCGF2	Pcgf2	0.01844	0.02098	Distinctly Enriched Early	3581.53	1078.04	-1.7321	P7 (Early)
MECP2	Mecp2	0.01885	0.2034	Distinctly Enriched Early	4382.84	6230.14	0.507611	P60 (Late)
SMAD2-SMAD3	Smad2	0.01906	0.001628	Similar Enrichment	1976.52	1372.51	-0.526335	P7 (Early)
SMAD2-SMAD3	Smad3	0.01906	0.001628	Similar Enrichment	1563.57	2243.43	0.520886	P60 (Late)
PPARG	Pparg	0.01968	0.8782	Distinctly Enriched Early	32.9236	101.296	1.63808	P60 (Late)
PPARA	Ppara	0.01968	0.9166	Distinctly Enriched Early	52.0945	80.3574	0.631348	P60 (Late)
SIX2	Six2	0.02032	0.5797	Distinctly Enriched Early	2.35237	6.17555	1.38408	N.S.
SOX3	Sox3	0.02142	0.8259	Distinctly Enriched Early	186.925	21.8823	-3.09616	P7 (Early)
ZBTB17	Zbtb17	0.02142	0.0005314	Similar Enrichment	1401.75	1306.44	-0.101401	N.S.
RYBP	Rybp	0.02209	0.003339	Similar Enrichment	391.702	429.677	0.131741	N.S.
FOXA2	Foxa2	0.02255	0.4986	Distinctly Enriched Early	1.31669	0	-2.78011
KDM5C	Kdm5c	0.02279	0.01035	Similar Enrichment	3450.78	3548.49	0.0404688	N.S.
HDAC2	Hdac2	0.02325	0.1327	Distinctly Enriched Early	7015.87	3148.43	-1.1561	P7 (Early)
TGIF2	Tgif2	0.02373	0.1297	Distinctly Enriched Early	1078.98	252.452	-2.09717	P7 (Early)
PITX1	Pitx1	0.02397	0.7122	Distinctly Enriched Early	1.08603	1.79034	0.744331	N.S.
PRDM15	Prdm15	0.02421	0.004251	Similar Enrichment	916.939	753.514	-0.282494	P7 (Early)
HOXC9	Hoxc9	0.02519	0.2877	Distinctly Enriched Early	0	0
MYF5	Myf5	0.0262	0.1459	Distinctly Enriched Early	0	0
PDX1	Pdx1	0.02723	0.5602	Distinctly Enriched Early	0	0
PHIP	Phip	0.02749	0.09073	Distinctly Enriched Early	3395.11	2941.69	-0.206895	N.S.
CBX5	Cbx5	0.02802	0.6295	Distinctly Enriched Early	10030.1	5392.96	-0.895119	P7 (Early)
GRHL3	Grhl3	0.02938	0.002016	Similar Enrichment	18.5503	6.62645	-1.48797	P7 (Early)
NUP153	Nup153	0.0305	0.1879	Distinctly Enriched Early	2969.31	2598.4	-0.192328	N.S.
ERF	Erf	0.03164	0.02569	Distinctly Enriched Late	910.329	502.571	-0.856765	P7 (Early)
NR0B1	Nr0b1	0.03164	0.668	Distinctly Enriched Early	6.83386	0.620819	-3.3647	N.S.
CBX3	Cbx3	0.03193	0.1652	Distinctly Enriched Early	1351.76	576.629	-1.22832	P7 (Early)
BAZ1B	Baz1b	0.03252	0.8139	Distinctly Enriched Early	8413.67	7287.64	-0.207116	N.S.
GATA1	Gata1	0.03401	0.7855	Distinctly Enriched Early	0.618938	0.310409	-0.772978
SMAD1-SMAD5	Smad1	0.03432	0.845	Distinctly Enriched Early	1881.76	1220.41	-0.625022	P7 (Early)
SMAD1-SMAD5	Smad5	0.03432	0.845	Distinctly Enriched Early	3799.92	2153.05	-0.819493	P7 (Early)
JMJD6	Jmjd6	0.03432	0.4501	Distinctly Enriched Early	1462.05	1259.01	-0.215351	N.S.
NPAS4	Npas4	0.03524	0.5576	Distinctly Enriched Early	58.8712	88.5399	0.588286	N.S.
UTF1	Utf1	0.03587	0.142	Distinctly Enriched Early	1.1145	0	-2.50047
ATOH1	Atoh1	0.03714	0.01844	Distinctly Enriched Late	665.723	0.345532	-10.7951	P7 (Early)
HDAC1	Hdac1	0.03746	0.01091	Similar Enrichment	906.571	485.457	-0.902592	P7 (Early)
SOX10	Sox10	0.03746	0.05568	Distinctly Enriched Early	2049.23	1032.15	-0.988711	P7 (Early)
PCGF6	Pcgf6	0.04505	0.03944	Distinctly Enriched Late	1354.26	1046.01	-0.37338	P7 (Early)
CBX7	Cbx7	0.04542	0.03252	Distinctly Enriched Late	332.115	3686.02	3.47211	P60 (Late)
HOXA13	Hoxa13	0.04728	0.6283	Distinctly Enriched Early	0	0
KDM4A	Kdm4a	0.05157	0.01049	Similar Enrichment	5510.79	2782.3	-0.98556	P7 (Early)
HOXD13	Hoxd13	0.05319	0.5524	Similar Enrichment	1.37362	0.310409	-1.87431
EED	Eed	0.05319	0.1342	Similar Enrichment	1175.26	1053.91	-0.158318	N.S.
LHX2	Lhx2	0.05526	0.8139	Similar Enrichment	78.3382	3.37751	-4.50354	P7 (Early)
HELLS	Hells	0.0561	0.009547	Similar Enrichment	1400.08	108.031	-3.69759	P7 (Early)
CRY1	Cry1	0.05695	0.6433	Similar Enrichment	1119.81	1984.42	0.825067	P60 (Late)
CBX2	Cbx2	0.05695	0.02142	Distinctly Enriched Late	1316.94	225.162	-2.54602	P7 (Early)
ZIC1-ZIC2	Zic1	0.05782	0.0002697	Similar Enrichment	39853.9	33571.8	-0.2475	N.S.
ZIC1-ZIC2	Zic2	0.05782	0.0002697	Similar Enrichment	13240.2	9710.25	-0.447347	P7 (Early)
RFX6	Rfx6	0.05912	0.1476	Similar Enrichment	0.337936	0.394435	0.0197117
TOP2A	Top2a	0.06	0.006053	Similar Enrichment	11169.9	24.9011	-8.84185	P7 (Early)
ZIC1	Zic1	0.0609	0.7945	Similar Enrichment	39853.9	33571.8	-0.2475	N.S.
CHD7	Chd7	0.0609	0.1722	Similar Enrichment	12267	6727.03	-0.866561	P7 (Early)
POLR3D	Polr3d	0.06225	0.2174	Similar Enrichment	890.727	677.904	-0.394065	P7 (Early)
ESR1	Esr1	0.06408	0.3791	Similar Enrichment	32.8617	28.8788	-0.181422	N.S.
SALL4	Sall4	0.0733	0.5458	Similar Enrichment	1.37362	1.40969	0.0281798	N.S.
CBX6	Cbx6	0.0738	0.08008	Similar Enrichment	5.83242	15.4547	1.41116	N.S.
ESRRA	Esrra	0.0769	0.1342	Similar Enrichment	1509.14	3376.04	1.16182	P60 (Late)
RBBP5	Rbbp5	0.0769	0.007725	Similar Enrichment	1687.9	2325.24	0.462436	P60 (Late)
ZIC2	Zic2	0.07848	0.06834	Similar Enrichment	13240.2	9710.25	-0.447347	P7 (Early)
RAP1A	Rap1a	0.07955	0.3615	Similar Enrichment	1281.23	1370.47	0.0964388	N.S.
NACC1	Nacc1	0.08008	0.8976	Similar Enrichment	3865.34	4149.8	0.10276	N.S.
SMAD3	Smad3	0.08116	0.2819	Similar Enrichment	1563.57	2243.43	0.520886	P60 (Late)
SP7	Sp7	0.08335	0.2982	Similar Enrichment	24.866	36.3093	0.545408	N.S.
KDM5B	Kdm5b	0.08335	0.05278	Similar Enrichment	4024.8	2492.89	-0.690603	P7 (Early)
LDB1	Ldb1	0.08446	0.5485	Similar Enrichment	6926.3	4314.59	-0.682756	P7 (Early)
BCL6	Bcl6	0.08671	0.8858	Similar Enrichment	119.034	4549.86	5.26353	P60 (Late)
C17orf96	Epop	0.08784	0.005958	Similar Enrichment	663.297	93.4358	-2.824	P7 (Early)
NKX3-1	Nkx3-1	0.08957	0.7203	Similar Enrichment	6.90609	3.39129	-1.0289	N.S.
BTAF1	Btaf1	0.09073	0.003211	Similar Enrichment	1504.14	1501.78	-0.00260033	N.S.
PHF6	Phf6	0.09132	0.02054	Distinctly Enriched Late	2634.74	1192.06	-1.14423	P7 (Early)
SMARCB1	Smarcb1	0.0925	0.4241	Similar Enrichment	4185.46	2651	-0.658923	P7 (Early)
CHRM2	Chrm2	0.09309	0.03811	Distinctly Enriched Late	167.417	257.946	0.623053	P60 (Late)
SMARCA5	Smarca5	0.09854	0.6118	Similar Enrichment	2219.88	1305.1	-0.766554	P7 (Early)
GFI1	Gfi1	0.1017	0.01335	Similar Enrichment	3.5238	0.620819	-2.40437	N.S.
KDM2B	Kdm2b	0.1036	0.002408	Similar Enrichment	2144.26	1058.34	-1.0179	P7 (Early)
PTF1A	Ptf1a	0.1042	0.7885	Similar Enrichment	154.731	1.40969	-6.80191	P7 (Early)
HSF2	Hsf2	0.1061	0.4124	Similar Enrichment	1880.4	1298.49	-0.534818	P7 (Early)
FOXO3	Foxo3	0.1061	0.7451	Similar Enrichment	4352.24	10140.7	1.22054	P60 (Late)
OTX2	Otx2	0.1081	0.5104	Similar Enrichment	1329.26	853.815	-0.638778	N.S.
ELOB	Elob	0.1087	0.2416	Similar Enrichment	1869.88	1320.62	-0.502133	P7 (Early)
H3F3B	H3f3b	0.1121	0.7214	Similar Enrichment	19712.9	9872	-0.997838	P7 (Early)
ASH2L	Ash2l	0.1134	0.7865	Similar Enrichment	3615.95	1717.08	-1.07409	P7 (Early)
ASCL2	Ascl2	0.1162	0.7328	Similar Enrichment	10.4291	3.20003	-1.71768	N.S.
DGCR8	Dgcr8	0.1175	0.2637	Similar Enrichment	0	0
GATA2	Gata2	0.1218	0.7995	Similar Enrichment	92.9951	175.954	0.921492	P60 (Late)
NKX2-2	Nkx2-2	0.1225	0.2761	Similar Enrichment	941.343	354.221	-1.41073	P7 (Early)
RAD23B	Rad23b	0.1225	0.06548	Similar Enrichment	7525.37	5736.66	-0.391516	P7 (Early)
JUNB	Junb	0.1232	0.9786	Similar Enrichment	644.996	676.541	0.0693527	N.S.
PER2	Per2	0.1239	0.7484	Similar Enrichment	775.112	992.562	0.357593	N.S.
FOSB	Fosb	0.1239	0.6118	Similar Enrichment	7.2659	44.7667	2.59867	P60 (Late)
KLF4	Klf4	0.1253	0.02671	Distinctly Enriched Late	162.158	260.968	0.68579	P60 (Late)
MORC3	Morc3	0.1253	0.03106	Distinctly Enriched Late	1294.72	1180.49	-0.133738	N.S.
HDAC3	Hdac3	0.1275	0.6705	Similar Enrichment	4013.15	3235.13	-0.311006	P7 (Early)
CTNNB1	Ctnnb1	0.1297	0.5432	Similar Enrichment	23150.9	22214.3	-0.059598	N.S.
AFF3	Aff3	0.132	0.4318	Similar Enrichment	2703.33	962.756	-1.48904	P7 (Early)
NKX2-5	Nkx2-5	0.132	0.5012	Similar Enrichment	0	0	0
RCOR2	Rcor2	0.1327	0.5117	Similar Enrichment	10123.3	101.153	-6.64434	P7 (Early)
HSF1	Hsf1	0.1365	0.7294	Similar Enrichment	1581.1	1832.7	0.213509	N.S.
WDR5	Wdr5	0.1373	0.01418	Similar Enrichment	2508.5	1488.36	-0.75311	P7 (Early)
TET2	Tet2	0.1373	0.006547	Similar Enrichment	910.551	819.649	-0.15132	N.S.
INSM1	Insm1	0.1373	0.2625	Similar Enrichment	9434.54	10.1677	-9.8296	P7 (Early)
NCOA2	Ncoa2	0.1396	0.004328	Similar Enrichment	2827.76	4367.17	0.627132	P60 (Late)
AEBP2	Aebp2	0.1404	0.04468	Distinctly Enriched Late	2383.93	2760.17	0.211105	N.S.
ATF7IP	Atf7ip	0.1436	0.6693	Similar Enrichment	5061.28	4427.01	-0.192927	N.S.
SMARCC1	Smarcc1	0.1443	0.8731	Similar Enrichment	4980.15	1696.48	-1.55314	P7 (Early)
KMT2D	Kmt2d	0.1467	0.005677	Similar Enrichment	3890.96	4678.52	0.266245	N.S.
SIRT1	Sirt1	0.1492	0.03587	Distinctly Enriched Late	1092.81	1153.16	0.0772958	N.S.
PER1	Per1	0.15	0.7191	Similar Enrichment	1151.45	3415.02	1.56897	P60 (Late)
MLLT3	Mllt3	0.1508	0.3817	Similar Enrichment	2092.17	1593.28	-0.393426	P7 (Early)
PRDM9	Prdm9	0.1525	0.9115	Similar Enrichment	189.065	149.615	-0.334998	N.S.
HAND2	Hand2	0.1525	0.415	Similar Enrichment	0	0
HOXD11	Hoxd11	0.1525	0.5012	Similar Enrichment	0	0
FOXD3	Foxd3	0.1575	0.0561	Similar Enrichment	0	0
METTL3	Mettl3	0.1575	0.3379	Similar Enrichment	1294.63	1554.4	0.263571	N.S.
RFX1	Rfx1	0.1583	0.03524	Distinctly Enriched Late	1198.26	1001.39	-0.258446	N.S.
RAD51	Rad51	0.1617	0.9306	Similar Enrichment	2025.7	4255.05	1.07028	P60 (Late)
FOXA3	Foxa3	0.166	0.8321	Similar Enrichment	0	1.75522	3.20601
ZBTB2	Zbtb2	0.1669	0.006751	Similar Enrichment	614.351	393.695	-0.641192	P7 (Early)
MEIS1	Meis1	0.1696	0.8548	Similar Enrichment	4305.92	1801.33	-1.25719	P7 (Early)
GATA4	Gata4	0.1731	0.03462	Distinctly Enriched Late	0	0.704844	1.88923
RFX2	Rfx2	0.1731	0.7168	Similar Enrichment	318.106	163.533	-0.961936	P7 (Early)
FOXG1	Foxg1	0.174	0.876	Similar Enrichment	5.74491	0	-4.90152	N.S.
MYOG	Myog	0.1758	0.8731	Similar Enrichment	3.55227	0.345532	-3.23511	N.S.
CTCFL	Ctcfl	0.1786	0.1768	Similar Enrichment	1.16484	1.01525	-0.141651	N.S.
IRF3	Irf3	0.1841	0.7835	Similar Enrichment	1255.35	1545.44	0.299785	N.S.
NPAS3	Npas3	0.1841	0.1823	Similar Enrichment	1173.25	762.706	-0.621395	P7 (Early)
PPARGC1A	Ppargc1a	0.1879	0.854	Similar Enrichment	952.33	2383.98	1.32312	P60 (Late)
SUMO2	Sumo2	0.1926	0.5406	Similar Enrichment	380.295	224.031	-0.767606	P7 (Early)
ETV2	Etv2	0.1936	0.9209	Similar Enrichment	0.38828	0	-0.942077
ETV4	Etv4	0.2053	0.704	Similar Enrichment	1266.56	717.037	-0.819852	P7 (Early)
TCF12	Tcf12	0.2113	0.4605	Similar Enrichment	7298.57	3165.88	-1.20495	P7 (Early)
NR1D2	Nr1d2	0.2134	0.8356	Similar Enrichment	1148.87	6209.22	2.43391	P60 (Late)
PRDM13	Prdm13	0.2185	0.297	Similar Enrichment	757.545	0.345532	-10.9829	P7 (Early)
NCAPH2	Ncaph2	0.2195	0.00615	Similar Enrichment	4893.22	5265.68	0.10592	N.S.
FOXL2	Foxl2	0.2278	0.9092	Similar Enrichment	104.332	38.6564	-1.42732	P7 (Early)
ESRRB	Esrrb	0.2278	0.7895	Similar Enrichment	612.655	576.663	-0.0857697	N.S.
CAPG	Capg	0.2278	0.1549	Similar Enrichment	98.3171	108.805	0.14525	N.S.
KDM2A	Kdm2a	0.2278	0.006248	Similar Enrichment	4024.49	4477.76	0.154403	N.S.
FOS	Fos	0.2289	0.77	Similar Enrichment	241.455	728.474	1.59251	P60 (Late)
BRD9	Brd9	0.231	0.7473	Similar Enrichment	3502.43	2185.43	-0.680572	P7 (Early)
ELF5	Elf5	0.2438	0.9706	Similar Enrichment	17.3599	21.2101	0.317605	N.S.
MAFG	Mafg	0.2449	0.8679	Similar Enrichment	2698.12	2884.32	0.0965645	N.S.
BRD2	Brd2	0.2449	0.05117	Similar Enrichment	12361	10320.6	-0.260128	P7 (Early)
TEAD4	Tead4	0.2471	0.6143	Similar Enrichment	89.4375	550.952	2.62948	P60 (Late)
STAT1	Stat1	0.2514	0.3983	Similar Enrichment	292.817	500.227	0.769789	P60 (Late)
TEC	Tec	0.2548	0.9647	Similar Enrichment	280.826	142.819	-0.98125	P7 (Early)
ETV5	Etv5	0.2559	0.7484	Similar Enrichment	1308.99	1429.38	0.126884	N.S.
EBF1	Ebf1	0.257	0.6029	Similar Enrichment	3823.41	2271.14	-0.751293	P7 (Early)
TMPRSS4	Tmprss4	0.2581	0.5471	Similar Enrichment	7.42352	4.33009	-0.756822	N.S.
IRF4	Irf4	0.2682	0.8053	Similar Enrichment	18.8503	11.3585	-0.716409	N.S.
NKX6-1	Nkx6-1	0.2716	0.316	Similar Enrichment	12.8677	6.00563	-1.11908	N.S.
ZC3H11A	Zc3h11a	0.275	0.9735	Similar Enrichment	11.8035	6.16933	-0.934486	N.S.
DPF2	Dpf2	0.2773	0.00615	Similar Enrichment	3630.32	2952.18	-0.298088	N.S.
ONECUT1	Onecut1	0.2807	0.9251	Similar Enrichment	0.956874	0	-2.32548
HLF	Hlf	0.2842	0.8259	Similar Enrichment	835.77	4564.96	2.44947	P60 (Late)
CREBBP	Crebbp	0.2853	0.6874	Similar Enrichment	2775.2	2737.5	-0.0192406	N.S.
IRF2	Irf2	0.2865	0.8053	Similar Enrichment	547.187	752.026	0.459879	P60 (Late)
HEY1	Hey1	0.2865	0.0212	Distinctly Enriched Late	3054.28	1695.13	-0.849128	P7 (Early)
TAF9B	Taf9b	0.3005	0.4868	Similar Enrichment	508.709	1003.35	0.978228	P60 (Late)
FAIRE	Faire	0.3053	0.05117	Similar Enrichment
TOP1	Top1	0.3089	0.5354	Similar Enrichment	5978.79	3970.37	-0.590614	P7 (Early)
NR1H2	Nr1h2	0.3136	0.9251	Similar Enrichment	1931.1	2395.95	0.311375	N.S.
ATF7	Atf7	0.3148	0.8716	Similar Enrichment	29.0429	24.3488	-0.237918	N.S.
KLF5	Klf5	0.3185	0.5104	Similar Enrichment	55.0848	49.9532	-0.144978	N.S.
INO80	Ino80	0.3185	0.002016	Similar Enrichment	1737.8	1714.31	-0.0189642	N.S.
H2AFX	H2afx	0.3209	0.8148	Similar Enrichment	2923.89	617.469	-2.24289	P7 (Early)
TLE	Tle1	0.3221	0.4318	Similar Enrichment	2480.2	866.748	-1.51707	P7 (Early)
TLE	Tle2	0.3221	0.4318	Similar Enrichment	1721.25	3621.85	1.07397	P60 (Late)
TLE	Tle3	0.3221	0.4318	Similar Enrichment	4801.02	3280.17	-0.54925	P7 (Early)
TLE	Tle4	0.3221	0.4318	Similar Enrichment	1269.6	1054.84	-0.268684	N.S.
TLE	Tle5	0.3221	0.4318	Similar Enrichment
TLE	Tle6	0.3221	0.4318	Similar Enrichment	85.0509	99.0796	0.220969	N.S.
TLE	Tle7	0.3221	0.4318	Similar Enrichment
SS18	Ss18	0.3221	0.7028	Similar Enrichment	2351.05	1405.88	-0.742062	P7 (Early)
MZF1	Mzf1	0.3221	0.2113	Similar Enrichment	316.882	357.797	0.174827	N.S.
CXXC1	Cxxc1	0.3269	0.01008	Similar Enrichment	3082.28	2544.35	-0.276636	N.S.
CDK8	Cdk8	0.3306	0.3791	Similar Enrichment	2599.05	6382	1.2961	P60 (Late)
TRIM33	Trim33	0.333	0.9805	Similar Enrichment	3060.33	2621.29	-0.223457	N.S.
TBX5	Tbx5	0.333	0.121	Similar Enrichment	1.06415	0.655942	-0.647272
PAX3	Pax3	0.3429	0.6131	Similar Enrichment	1048.29	317.316	-1.72523	P7 (Early)
STAT5B	Stat5b	0.3503	0.7099	Similar Enrichment	933.326	2698.14	1.53179	P60 (Late)
TDG	Tdg	0.3553	0.3868	Similar Enrichment	995.407	321.606	-1.63007	P7 (Early)
SETD1A	Setd1a	0.3578	0.0536	Similar Enrichment	843.39	689.269	-0.289248	N.S.
ZFP57	Zfp57	0.359	0.3741	Similar Enrichment	3387.73	169.481	-4.32457	P7 (Early)
MAPK8	Mapk8	0.3628	0.01271	Similar Enrichment	3595.18	2745.47	-0.389107	P7 (Early)
AR	Ar	0.364	0.8694	Similar Enrichment	72.8346	613.341	3.07734	P60 (Late)
ZFP281	Zfp281	0.3779	0.2113	Similar Enrichment	1659.51	1599.11	-0.0534137	N.S.
PBX1	Pbx1	0.3791	0.8571	Similar Enrichment	3626.92	3368.07	-0.107062	N.S.
SMARCC2	Smarcc2	0.3817	0.8338	Similar Enrichment	14157	13898.5	-0.0264775	N.S.
RXRA	Rxra	0.383	0.8092	Similar Enrichment	1191.28	843.509	-0.497149	P7 (Early)
CRY2	Cry2	0.3855	0.8844	Similar Enrichment	2500.25	4754.33	0.927773	P60 (Late)
H4K5BU	H4k5bu	0.3868	0.9092	Similar Enrichment
GPS2	Gps2	0.397	0.3503	Similar Enrichment	1457.9	1104.34	-0.400146	P7 (Early)
TP53	Trp53	0.3983	0.1253	Similar Enrichment	2382.7	632.078	-1.9137	P7 (Early)
SOX9	Sox9	0.3996	0.1305	Similar Enrichment	1983.2	931.019	-1.09194	P7 (Early)
PBX3	Pbx3	0.3996	0.359	Similar Enrichment	1600.29	1038.87	-0.623981	P7 (Early)
RARB	Rarb	0.4008	0.1926	Similar Enrichment	194.7	448.146	1.20156	P60 (Late)
FOSL2	Fosl2	0.4021	0.9735	Similar Enrichment	374.318	600.053	0.681326	P60 (Late)
TCF4	Tcf4	0.406	0.7075	Similar Enrichment	16123.9	8963.05	-0.847143	P7 (Early)
OSR1	Osr1	0.4073	0.01765	Distinctly Enriched Late	99.1672	87.988	-0.174182	N.S.
RBPJ	Rbpj	0.4111	0.3209	Similar Enrichment	1221.56	707.33	-0.788859	P7 (Early)
BHLHA15	Bhlha15	0.4111	0.5758	Similar Enrichment	10.2335	15.02	0.556962	N.S.
TCF3	Tcf3	0.4124	0.2923	Similar Enrichment	6022.2	1443.22	-2.06144	P7 (Early)
FLI1	Fli1	0.4189	0.3553	Similar Enrichment	260.287	99.3537	-1.39333	P7 (Early)
ARID4B	Arid4b	0.4228	0.03401	Distinctly Enriched Late	2249.24	2393.74	0.0898678	N.S.
MED12	Med12	0.4253	0.04253	Distinctly Enriched Late	2814.58	2017.98	-0.479311	P7 (Early)
HEXIM1	Hexim1	0.4253	0.1669	Similar Enrichment	1478.01	2282.68	0.62749	P60 (Late)
NCOR2	Ncor2	0.4292	0.8995	Similar Enrichment	8580.74	5172.79	-0.729988	P7 (Early)
FOXP1	Foxp1	0.4331	0.5249	Similar Enrichment	1357.51	724.302	-0.905999	P7 (Early)
DLX3	Dlx3	0.4409	0.2773	Similar Enrichment	30.7991	19.3914	-0.676684	N.S.
CEBPG	Cebpg	0.4475	0.9132	Similar Enrichment	1945.22	1646.17	-0.240686	N.S.
LHX6	Lhx6	0.4475	0.246	Similar Enrichment	23.5245	10.7439	-1.12602	P7 (Early)
DNMT3B	Dnmt3b	0.4527	0.003537	Distinctly Enriched Late	300.499	107.016	-1.49161	P7 (Early)
RUNX1	Runx1	0.454	0.5354	Similar Enrichment	53.5223	36.8291	-0.544538	N.S.
RORA	Rora	0.454	0.7462	Similar Enrichment	3929.86	12607.5	1.68163	P60 (Late)
SPI1	Spi1	0.4566	0.6717	Similar Enrichment	129.118	36.4911	-1.82147	P7 (Early)
DDX21	Ddx21	0.4579	0.1823	Similar Enrichment	2980.37	1453.55	-1.03503	P7 (Early)
MAFB	Mafb	0.4592	0.9345	Similar Enrichment	349.908	74.6339	-2.22696	P7 (Early)
MYCN	Mycn	0.4619	0.02445	Distinctly Enriched Late	4027.45	149.473	-4.75739	P7 (Early)
IRF8	Irf8	0.4658	0.9666	Similar Enrichment	0	0
EP300	Ep300	0.4697	0.8053	Similar Enrichment	3135.35	3363.77	0.101857	N.S.
EGR1	Egr1	0.471	0.1189	Similar Enrichment	316.045	1427.2	2.17288	P60 (Late)
SIN3A	Sin3a	0.4737	0.03222	Distinctly Enriched Late	2862.57	2071.58	-0.465929	P7 (Early)
SFMBT1	Sfmbt1	0.475	0.0609	Similar Enrichment	1400.9	1534.99	0.131401	N.S.
JUND	Jund	0.4802	0.9638	Similar Enrichment	0	0	0
SRC	Src	0.4802	0.359	Similar Enrichment	3521.22	2820.11	-0.320192	P7 (Early)
NIPBL	Nipbl	0.4868	0.4763	Similar Enrichment	3912.74	3122.83	-0.325141	N.S.
DMC1	Dmc1	0.4947	0.6258	Similar Enrichment	91.446	24.3267	-1.92356	P7 (Early)
ZFX	Zfx	0.5039	0.09428	Similar Enrichment	1156.11	1125.23	-0.0393116	N.S.
SPIN1	Spin1	0.5039	0.1048	Similar Enrichment	3995.53	3064.48	-0.382766	P7 (Early)
NR6A1	Nr6a1	0.5091	0.8399	Similar Enrichment	191.138	292.2	0.60928	P60 (Late)
NR3C1	Nr3c1	0.5091	0.9638	Similar Enrichment	1854.98	4303.96	1.21374	P60 (Late)
FOXP3	Foxp3	0.5249	0.1994	Similar Enrichment	523.759	598.156	0.193082	N.S.
NR4A1	Nr4a1	0.5288	0.7237	Similar Enrichment	359.563	968.48	1.42909	P60 (Late)
STAT3	Stat3	0.5327	0.3628	Similar Enrichment	2781.43	2050.37	-0.439791	P7 (Early)
GRIP1	Grip1	0.5327	0.975	Similar Enrichment	1390.53	400.155	-1.79642	P7 (Early)
STAT6	Stat6	0.5419	0.9386	Similar Enrichment	316.931	520.674	0.717275	P60 (Late)
SALL1	Sall1	0.5419	0.9567	Similar Enrichment	520.891	269.924	-0.94653	P7 (Early)
AICDA	Aicda	0.5458	0.7647	Similar Enrichment	1.65462	0.655942	-1.30635	N.S.
DLX5	Dlx5	0.5471	0.8789	Similar Enrichment	0.697749	0	-1.85522
KDM6B	Kdm6b	0.5498	0.5223	Similar Enrichment	4400.19	1966.45	-1.16157	P7 (Early)
HNF4A	Hnf4a	0.5524	0.9359	Similar Enrichment	2.40931	1.05038	-1.20319	N.S.
PR	Pgr	0.5563	0.6693	Similar Enrichment	513.743	764.78	0.574018	P60 (Late)
OBOX1	Obox1	0.5563	0.02325	Distinctly Enriched Late	0	0
NR1D1	Nr1d1	0.5589	0.2659	Similar Enrichment	7803.03	11595.7	0.571678	P60 (Late)
WIZ	Wiz	0.5628	0.03078	Distinctly Enriched Late	3019.94	3274.79	0.117213	N.S.
TFAP2A	Tfap2a	0.5667	0.2154	Similar Enrichment	1175.27	429.126	-1.45594	P7 (Early)
RBPJL	Rbpjl	0.5693	0.6421	Similar Enrichment	47.8553	18.3624	-1.38662	P7 (Early)
RELA	Rela	0.5784	0.6619	Similar Enrichment	1443.16	1286.08	-0.165632	N.S.
DPPA2	Dppa2	0.5836	0.3932	Similar Enrichment	2.66843	6.78072	1.3159	N.S.
FEZF2	Fezf2	0.5939	0.0669	Similar Enrichment	5.99744	1.40969	-2.10684	N.S.
KDM1A	Kdm1a	0.6029	0.07079	Similar Enrichment	7026.42	2609.87	-1.42897	P7 (Early)
SMAD1	Smad1	0.6029	0.4331	Similar Enrichment	1881.76	1220.41	-0.625022	P7 (Early)
JUN	Jun	0.6131	0.8523	Similar Enrichment	2603.93	2500.4	-0.0578491	N.S.
E2F1	E2f1	0.6131	0.0262	Distinctly Enriched Late	2788.75	129.745	-4.43267	P7 (Early)
SETDB1	Setdb1	0.6143	0.1404	Similar Enrichment	3221.12	2186.44	-0.558486	P7 (Early)
ELK3	Elk3	0.6143	0.6308	Similar Enrichment	947.231	599.525	-0.661781	P7 (Early)
TAL1	Tal1	0.6169	0.9602	Similar Enrichment	116.187	50.341	-1.19828	P7 (Early)
SMAD4	Smad4	0.6182	0.0561	Similar Enrichment	2946.94	1828.59	-0.688239	P7 (Early)
ATRX	Atrx	0.627	0.4409	Similar Enrichment	8797.83	7485.82	-0.232974	N.S.
ARID1A	Arid1a	0.6371	0.03432	Distinctly Enriched Late	6964.37	4525.41	-0.621671	P7 (Early)
E2F3	E2f3	0.6396	0.1869	Similar Enrichment	1897.67	748.458	-1.34226	P7 (Early)
NRF1	Nrf1	0.6471	0.09309	Similar Enrichment	1960.82	1366.94	-0.520764	P7 (Early)
UBTF	Ubtf	0.6471	0.006248	Distinctly Enriched Late	11795.2	8088.66	-0.544136	P7 (Early)
TBX3	Tbx3	0.6483	0.5039	Similar Enrichment	133.579	72.8481	-0.865819	P7 (Early)
NCAPD3	Ncapd3	0.6483	0.3957	Similar Enrichment	1853.36	1834.23	-0.014664	N.S.
MAF	Maf	0.6496	0.9811	Similar Enrichment	682.04	2075.5	1.60475	P60 (Late)
H4K8BU	H4k8bu	0.6545	0.8957	Similar Enrichment
GATA3	Gata3	0.6558	0.9602	Similar Enrichment	11.2779	2.2199	-2.38974	P7 (Early)
HOXB5	Hoxb5	0.6558	0.04289	Distinctly Enriched Late	3.30925	2.56543	-0.399087	N.S.
GATA6	Gata6	0.6632	0.9519	Similar Enrichment	18.2672	5.48261	-1.77038	P7 (Early)
DPY30	Dpy30	0.668	0.1101	Similar Enrichment	970.261	672.901	-0.528435	P7 (Early)
CEBPD	Cebpd	0.668	0.988	Similar Enrichment	174.729	125.879	-0.468851	N.S.
H2AZ	H2az	0.6693	0.05484	Similar Enrichment
KMT2B	Kmt2b	0.6693	0.1305	Similar Enrichment	4866.53	3561.46	-0.450095	P7 (Early)
NCOR1	Ncor1	0.6741	0.6607	Similar Enrichment	9576.37	10331.8	0.109644	N.S.
CUX2	Cux2	0.6754	0.9605	Similar Enrichment	1592.87	1784.18	0.16366	N.S.
BATF	Batf	0.6766	0.9326	Similar Enrichment	14.6667	6.87417	-1.08803	N.S.
PRDM1	Prdm1	0.6766	0.03911	Distinctly Enriched Late	65.3398	27.6999	-1.24258	P7 (Early)
GLI1	Gli1	0.679	0.704	Similar Enrichment	2230.29	677.73	-1.71875	P7 (Early)
TEAD2	Tead2	0.679	0.987	Similar Enrichment	3383.9	152.349	-4.4766	P7 (Early)
TFAP2C	Tfap2c	0.6826	0.3503	Similar Enrichment	145.35	0	-9.5623	P7 (Early)
NFIL3	Nfil3	0.6826	0.9438	Similar Enrichment	550.675	927.815	0.75361	P60 (Late)
NOTCH1	Notch1	0.685	0.01631	Distinctly Enriched Late	2553.86	907.232	-1.49273	P7 (Early)
TGIF1	Tgif1	0.6874	0.05037	Similar Enrichment	655.979	70.5816	-3.22022	P7 (Early)
ATF2	Atf2	0.6922	0.9443	Similar Enrichment	3289.59	3588.62	0.125342	N.S.
KLF15	Klf15	0.6946	0.3503	Similar Enrichment	737.409	1154.31	0.646758	P60 (Late)
SMCHD1	Smchd1	0.6946	0.4684	Similar Enrichment	3125.61	1910.4	-0.710231	P7 (Early)
VDR	Vdr	0.6993	0.8595	Similar Enrichment	50.5406	17.3899	-1.55064	P7 (Early)
CEBPA	Cebpa	0.7028	0.9144	Similar Enrichment	329.544	184.458	-0.836136	P7 (Early)
KAT8	Kat8	0.7064	0.2603	Similar Enrichment	911.814	1115.37	0.29116	N.S.
ELL3	Ell3	0.7099	0.5354	Similar Enrichment	4.68946	12.4289	1.39065	N.S.
HIF1A	Hif1a	0.7191	0.03281	Distinctly Enriched Late	1018.26	1605.79	0.65743	P60 (Late)
POU2F1	Pou2f1	0.7191	0.5537	Similar Enrichment	1340.67	1569.87	0.227329	N.S.
RXRG	Rxrg	0.7203	0.9753	Similar Enrichment	513.899	21.7142	-4.55996	P7 (Early)
MED1	Med1	0.726	0.5524	Similar Enrichment	2177.42	1973.98	-0.141096	N.S.
SOX4	Sox4	0.7294	0.04253	Distinctly Enriched Late	8083.41	346.466	-4.54378	P7 (Early)
EHF	Ehf	0.7294	0.04324	Distinctly Enriched Late	5.89805	6.11721	0.0438057	N.S.
NR0B2	Nr0b2	0.7317	0.07638	Similar Enrichment	8.02717	52.1503	2.67996	P60 (Late)
KDM4C	Kdm4c	0.7373	0.02397	Distinctly Enriched Late	1208.51	1364.75	0.175426	N.S.
STAT4	Stat4	0.7451	0.5209	Similar Enrichment	0.618938	0	-1.71541
ATF4	Atf4	0.7451	0.2438	Similar Enrichment	5393.09	5040.05	-0.0975933	N.S.
ATF3	Atf3	0.7495	0.9451	Similar Enrichment	57.6831	53.9593	-0.0965339	N.S.
MITF	Mitf	0.7528	0.657	Similar Enrichment	244.339	527.633	1.10715	P60 (Late)
CBFB	Cbfb	0.755	0.1975	Similar Enrichment	2534.15	762.565	-1.73257	P7 (Early)
PRDM14	Prdm14	0.7615	0.9622	Similar Enrichment	0.776561	0.345532	-1.01568
SATB1	Satb1	0.7668	0.6508	Similar Enrichment	3596.5	1457.98	-1.30241	P7 (Early)
CEBPB	Cebpb	0.7752	0.9709	Similar Enrichment	81.9957	49.7075	-0.718943	P7 (Early)
RFX3	Rfx3	0.7793	0.09731	Similar Enrichment	1620.38	970.701	-0.739333	P7 (Early)
NUCKS1	Nucks1	0.7804	0.07229	Similar Enrichment	6678.56	5033.17	-0.408151	P7 (Early)
DMRTB1	Dmrtb1	0.7835	0.2807	Similar Enrichment	85.924	14.112	-2.62067	P7 (Early)
DAXX	Daxx	0.7845	0.9957	Similar Enrichment	1444.38	1192.63	-0.275886	N.S.
POLR3GL	Polr3gl	0.7855	0.01885	Distinctly Enriched Late	835.37	1086.22	0.377988	P60 (Late)
ZMYND8	Zmynd8	0.7855	0.415	Similar Enrichment	4844.06	4462.96	-0.117902	N.S.
CDK9	Cdk9	0.7865	0.1036	Similar Enrichment	2155.19	1865.11	-0.20863	N.S.
LMO2	Lmo2	0.7895	0.953	Similar Enrichment	1127.63	629.461	-0.842406	P7 (Early)
LYL1	Lyl1	0.7905	0.9839	Similar Enrichment	183.572	40.9314	-2.16295	P7 (Early)
TFE3	Tfe3	0.7905	0.9929	Similar Enrichment	1406.14	1567.39	0.157364	N.S.
PRDM5	Prdm5	0.7926	0.6632	Similar Enrichment	349.683	176.967	-0.983992	P7 (Early)
USP16	Usp16	0.7945	0.3065	Similar Enrichment	1889.93	1914.15	0.0181252	N.S.
TFCP2	Tfcp2	0.7985	0.8611	Similar Enrichment	1596.85	1208.81	-0.401322	P7 (Early)
BRD4	Brd4	0.8005	0.1141	Similar Enrichment	4718.29	3307.92	-0.511983	P7 (Early)
RUNX2	Runx2	0.8063	0.9155	Similar Enrichment	86.5115	42.2057	-1.02487	P7 (Early)
EBF2	Ebf2	0.8111	0.7783	Similar Enrichment	548.309	525.181	-0.0622441	N.S.
GFI1B	Gfi1b	0.8158	0.5964	Similar Enrichment	0	0	0
ETS1	Ets1	0.8167	0.3233	Similar Enrichment	1238.87	411.54	-1.58947	P7 (Early)
POLR2A	Polr2a	0.8204	0.1459	Similar Enrichment	7409.63	4359.52	-0.764895	P7 (Early)
AURKB	Aurkb	0.8213	0.9866	Similar Enrichment	1713.66	5.32213	-8.36179	P7 (Early)
RUNX3	Runx3	0.8277	0.8976	Similar Enrichment	1.06415	2.34092	1.17488	N.S.
GRHL2	Grhl2	0.8303	0.9851	Similar Enrichment	51.2624	43.11	-0.248404	N.S.
ZFPM1	Zfpm1	0.8303	0.9871	Similar Enrichment	0	0
MYC	Myc	0.8347	0.1196	Similar Enrichment	668.23	61.6801	-3.43911	P7 (Early)
RBFOX2	Rbfox2	0.8382	0.1516	Similar Enrichment	13774.1	9999.69	-0.461902	P7 (Early)
TAF1	Taf1	0.8407	0.657	Similar Enrichment	3190.96	2710.73	-0.235047	N.S.
AIRE	Aire	0.8416	0.881	Similar Enrichment	4.76827	2.72157	-0.800809	N.S.
TNFSF11	Tnfsf11	0.8507	0.2865	Similar Enrichment	0.309469	1.36079	1.88843
PRDM16	Prdm16	0.8532	0.496	Similar Enrichment	595.362	712.097	0.257914	N.S.
HOXA9	Hoxa9	0.8548	0.9311	Similar Enrichment	0.309469	0	-0.942077
KLF1	Klf1	0.8579	0.05117	Similar Enrichment	12.675	16.4329	0.359225	N.S.
PROX1	Prox1	0.8641	0.986	Similar Enrichment	1152.32	1752.59	0.605219	P60 (Late)
FOXK1	Foxk1	0.8649	0.4085	Similar Enrichment	1950.6	1766.93	-0.141806	N.S.
THRB	Thrb	0.8649	0.8176	Similar Enrichment	180.986	372.692	1.04309	P60 (Late)
SRF	Srf	0.8657	0.622	Similar Enrichment	1392.18	944.744	-0.559361	P7 (Early)
ESR2	Esr2	0.8657	0.9578	Similar Enrichment	33.1035	6.67348	-2.36019	P7 (Early)
IKZF1	Ikzf1	0.8664	0.3791	Similar Enrichment	86.3687	57.0917	-0.590798	N.S.
THRA	Thra	0.8672	0.9889	Similar Enrichment	21267.1	18885.4	-0.171296	N.S.
TBX21	Tbx21	0.8672	0.7396	Similar Enrichment	11.7589	3.08845	-1.91643	N.S.
FGFR1	Fgfr1	0.8687	0.1246	Similar Enrichment	4248.35	6007.47	0.499987	P60 (Late)
ETV6	Etv6	0.8738	0.6169	Similar Enrichment	1124.29	847.967	-0.406057	P7 (Early)
NFE2	Nfe2	0.8746	0.9986	Similar Enrichment	8.77527	1.32566	-2.68636	P7 (Early)
MYBL1	Mybl1	0.8746	0.03281	Distinctly Enriched Late	501.158	403.223	-0.314558	N.S.
STAT5A	Stat5a	0.8767	0.9296	Similar Enrichment	70.9461	164.334	1.21853	P60 (Late)
STAT5	Stat5a	0.8767	0.6595	Similar Enrichment	70.9461	164.334	1.21853	P60 (Late)
STAT5	Stat5b	0.8767	0.6595	Similar Enrichment	933.326	2698.14	1.53179	P60 (Late)
ZFAT	Zfat	0.8767	0.2174	Similar Enrichment	309.075	301.788	-0.0344581	N.S.
RORC	Rorc	0.8782	0.9171	Similar Enrichment	47.2817	870.123	4.20836	P60 (Late)
BATF3	Batf3	0.8796	0.993	Similar Enrichment	39.4386	5.5366	-2.78051	P7 (Early)
CRX	Crx	0.8844	0.9188	Similar Enrichment	0.647405	0	-1.78625
ING1	Ing1	0.8851	0.06	Similar Enrichment	1574.68	1174.96	-0.422956	P7 (Early)
SAP130	Sap130	0.8872	0.05401	Similar Enrichment	2253.66	1576.53	-0.515143	P7 (Early)
NFYA	Nfya	0.8878	0.3041	Similar Enrichment	0	0
RARA	Rara	0.8892	0.6969	Similar Enrichment	485.478	823.117	0.762058	P60 (Late)
CHD8	Chd8	0.8898	0.6632	Similar Enrichment	5293.79	4784.35	-0.14564	N.S.
STAT2	Stat2	0.8918	0.31	Similar Enrichment	1824.47	3601.19	0.981695	P60 (Late)
KANSL3	Kansl3	0.9001	0.2395	Similar Enrichment	3492.69	4111.24	0.235564	N.S.
MSX1	Msx1	0.9014	0.9889	Similar Enrichment	379.128	347.457	-0.12626	N.S.
FOXF1	Foxf1	0.9032	0.8185	Similar Enrichment	0	0
MAFA	Mafa	0.9032	0.7283	Similar Enrichment	12.8033	3.77195	-1.75083	N.S.
H3S28ph	H3s28ph	0.9044	0.09854	Similar Enrichment
MAFF	Maff	0.9056	0.9954	Similar Enrichment	116.376	49.7032	-1.22445	P7 (Early)
PRDM4	Prdm4	0.9086	0.9819	Similar Enrichment	1292.28	1062.83	-0.282242	P7 (Early)
SREBF1	Srebf1	0.9109	0.7017	Similar Enrichment	4653.2	1912.46	-1.28273	P7 (Early)
EZH1	Ezh1	0.9115	0.09978	Similar Enrichment	1257.29	3685.3	1.55212	P60 (Late)
TEAD1	Tead1	0.9132	0.9899	Similar Enrichment	2584.46	820.027	-1.65551	P7 (Early)
MTA2	Mta2	0.9138	0.3281	Similar Enrichment	5019.74	2473.4	-1.02128	P7 (Early)
BACH2	Bach2	0.9188	0.3392	Similar Enrichment	1601.65	433.019	-1.88905	P7 (Early)
ZNF143	Zfp143	0.9204	0.5576	Similar Enrichment	788.561	653.759	-0.270873	N.S.
KCR	Kcr	0.9215	0.5393	Similar Enrichment
KDM6A	Kdm6a	0.9246	0.2014	Similar Enrichment	1503.64	1977.36	0.394456	N.S.
ARNTL	Arntl	0.9261	0.5952	Similar Enrichment	1568.03	1961.42	0.323015	P60 (Late)
WT1	Wt1	0.9261	0.03401	Distinctly Enriched Late	2.69031	0.966351	-1.42921	N.S.
PAXIP1	Paxip1	0.9261	0.9504	Similar Enrichment	2856.79	1917.14	-0.575532	P7 (Early)
SF1	Sf1	0.9261	0.3665	Similar Enrichment	0	0.739967	1.94961
SRSF2	Srsf2	0.9266	0.1155	Similar Enrichment	11788.4	5852.13	-1.01052	P7 (Early)
DDIT3	Ddit3	0.9291	0.9811	Similar Enrichment	710.305	1354.13	0.931944	P60 (Late)
POLR3G	Polr3g	0.9321	0.5576	Similar Enrichment	161.213	171.021	0.0799248	N.S.
FAM60A	Sinhcaf	0.9326	0.1004	Similar Enrichment	221.529	8.92603	-4.62402	P7 (Early)
RAG1	Rag1	0.934	0.04653	Distinctly Enriched Late	0	0
MAX	Max	0.9345	0.726	Similar Enrichment	2266.79	4188.98	0.885993	P60 (Late)
TLX1	Tlx1	0.9354	0.9939	Similar Enrichment	0.928408	0	-2.28636
MAFK	Mafk	0.9368	0.9981	Similar Enrichment	198.553	248.544	0.326836	N.S.
TFAP4	Tfap4	0.9381	0.05782	Similar Enrichment	554.89	222.656	-1.31707	P7 (Early)
TAF10	Taf10	0.939	0.9866	Similar Enrichment	4244.74	3398.69	-0.320542	P7 (Early)
NSL1	Nsl1	0.9395	0.7895	Similar Enrichment	624.426	29.9549	-4.38561	P7 (Early)
TAF7L	Taf7l	0.9417	0.4514	Similar Enrichment	20.3336	10.5545	-0.946043	N.S.
ELF4	Elf4	0.943	0.9241	Similar Enrichment	85.9764	30.7149	-1.48512	P7 (Early)
ERG	Erg	0.9434	0.7157	Similar Enrichment	287.115	230.921	-0.314517	N.S.
NR5A2	Nr5a2	0.9443	0.9863	Similar Enrichment	21.659	5.07005	-2.08261	P7 (Early)
OGT	Ogt	0.9451	0.3665	Similar Enrichment	9933.98	9646.48	-0.0423905	N.S.
HNF4G	Hnf4g	0.9464	0.9949	Similar Enrichment	1.42397	0.739967	-0.963984
MYB	Myb	0.9476	0.9086	Similar Enrichment	551.47	33.1062	-4.04855	P7 (Early)
CRTC2	Crtc2	0.9504	0.9758	Similar Enrichment	1739.01	2126.32	0.290954	P60 (Late)
PAX5	Pax5	0.9511	0.8851	Similar Enrichment	76.6094	15.3456	-2.3382	P7 (Early)
MTOR	Mtor	0.9519	0.5758	Similar Enrichment	3490.03	4606.61	0.400868	P60 (Late)
KDM5A	Kdm5a	0.9534	0.3416	Similar Enrichment	2090.22	2535.36	0.278594	N.S.
IRF1	Irf1	0.9553	0.9898	Similar Enrichment	155.925	136.953	-0.188016	N.S.
TCF7	Tcf7	0.9553	0.4828	Similar Enrichment	29.1065	7.74707	-1.91784	P7 (Early)
NR1H3	Nr1h3	0.9556	0.9908	Similar Enrichment	109.537	517.954	2.24685	P60 (Late)
EPOP	Epop	0.956	0.6194	Similar Enrichment	663.297	93.4358	-2.824	P7 (Early)
PBRM1	Pbrm1	0.9564	0.2482	Similar Enrichment	4592.44	2762.18	-0.733419	P7 (Early)
MSL2	Msl2	0.9564	0.4098	Similar Enrichment	2175.01	2511.65	0.20739	N.S.
NFIA	Nfia	0.9564	0.8611	Similar Enrichment	10034.9	4443.25	-1.17536	P7 (Early)
DICER1	Dicer1	0.9567	0.8687	Similar Enrichment	3976.97	2473.84	-0.684557	P7 (Early)
HES1	Hes1	0.9571	0.232	Similar Enrichment	372.711	167.733	-1.14954	P7 (Early)
CEBPE	Cebpe	0.9598	0.9951	Similar Enrichment	0.38828	0.310409	0.0197118
GABPA	Gabpa	0.9615	0.6421	Similar Enrichment	2379.93	1408.71	-0.756861	P7 (Early)
NR5A1	Nr5a1	0.9618	0.9971	Similar Enrichment	0.38828	0.691065	0.908122
SP1	Sp1	0.9628	0.3503	Similar Enrichment	2030.91	1589.73	-0.352954	P7 (Early)
REPIN1	Repin1	0.9638	0.4579	Similar Enrichment	0	0
HNF1B	Hnf1b	0.9641	0.9805	Similar Enrichment	1.06415	2.82694	1.43071	N.S.
KAT2B	Kat2b	0.9653	0.7625	Similar Enrichment	1142.13	3674.47	1.68537	P60 (Late)
NFE2L2	Nfe2l2	0.9663	0.9811	Similar Enrichment	713.543	854.859	0.261635	N.S.
ASXL1	Asxl1	0.9677	0.1335	Similar Enrichment	3224.66	1544.42	-1.06132	P7 (Early)
ZNF384	Zfp384	0.968	0.9972	Similar Enrichment	2062.2	1344.07	-0.617178	P7 (Early)
GTF2E2	Gtf2e2	0.968	0.4344	Similar Enrichment	1613.97	966.288	-0.740137	P7 (Early)
YAP1	Yap1	0.968	0.9882	Similar Enrichment	1115.29	1160.79	0.0565222	N.S.
EP400	Ep400	0.9698	0.7495	Similar Enrichment	5133.88	3795.35	-0.435437	P7 (Early)
NFATC2	Nfatc2	0.9711	0.9947	Similar Enrichment	213.404	757.11	1.82804	P60 (Late)
LEF1	Lef1	0.9722	0.2716	Similar Enrichment	230.45	180.216	-0.358293	N.S.
TERF2	Terf2	0.9727	0.2637	Similar Enrichment	1723.05	1541.36	-0.159984	N.S.
TAF2	Taf2	0.9727	0.9571	Similar Enrichment	2388	1566.71	-0.607988	P7 (Early)
MCRS1	Mcrs1	0.973	0.4488	Similar Enrichment	1628.87	1055.12	-0.626592	P7 (Early)
RCOR1	Rcor1	0.974	0.9927	Similar Enrichment	2147.54	1548.01	-0.47175	P7 (Early)
AHR	Ahr	0.9755	0.8641	Similar Enrichment	169.582	241.407	0.506243	N.S.
KAT5	Kat5	0.9755	0.2124	Similar Enrichment	2292.03	2965.23	0.371794	P60 (Late)
CDK7	Cdk7	0.9758	0.2982	Similar Enrichment	728.639	719.17	-0.018975	N.S.
ELF1	Elf1	0.9762	0.8976	Similar Enrichment	617.016	352.063	-0.810395	P7 (Early)
HCFC1	Hcfc1	0.9772	0.7317	Similar Enrichment	7988.69	4630.48	-0.786484	P7 (Early)
MSL1	Msl1	0.9779	0.1634	Similar Enrichment	3333.41	2686.22	-0.310799	P7 (Early)
ZMIZ1	Zmiz1	0.9786	0.943	Similar Enrichment	9690.03	8753.46	-0.146488	N.S.
TP63	Trp63	0.9788	0.9968	Similar Enrichment	17.2621	45.6968	1.40916	P60 (Late)
SIX4	Six4	0.9788	0.6143	Similar Enrichment	45.5586	75.7307	0.734141	P60 (Late)
MEF2D	Mef2d	0.9799	0.7087	Similar Enrichment	4314.68	8022.88	0.895135	P60 (Late)
NFATC1	Nfatc1	0.9801	0.9963	Similar Enrichment	315.987	294.704	-0.100285	N.S.
HIRA	Hira	0.9807	0.997	Similar Enrichment	575.362	419.38	-0.457382	P7 (Early)
TAF3	Taf3	0.9809	0.1107	Similar Enrichment	808.752	968.096	0.26088	N.S.
ELK1	Elk1	0.9813	0.9961	Similar Enrichment	1502.12	2252.32	0.584538	P60 (Late)
SIRT6	Sirt6	0.9827	0.1081	Similar Enrichment	1179.89	718.02	-0.717735	P7 (Early)
DMRT1	Dmrt1	0.9829	0.9977	Similar Enrichment	0.985341	1.31188	0.41462	N.S.
LEO1	Leo1	0.9837	0.9946	Similar Enrichment	1640.72	2337.33	0.511005	P60 (Late)
NP23	Nup98	0.9853	0.9958	Similar Enrichment	1817.02	1841.79	0.0200289	N.S.
NP23	Phf23	0.9853	0.9958	Similar Enrichment	2013.69	1727.77	-0.220718	N.S.
USF1	Usf1	0.9856	0.9943	Similar Enrichment	2206.51	1650.47	-0.419086	P7 (Early)
TAF12	Taf12	0.986	0.7905	Similar Enrichment	760.82	754.483	-0.0126785	N.S.
XBP1	Xbp1	0.9863	0.7845	Similar Enrichment	2363.64	4180.79	0.822793	P60 (Late)
CLOCK	Clock	0.9863	0.257	Similar Enrichment	1702.47	4224.93	1.31104	P60 (Late)
GTF2B	Gtf2b	0.9868	0.1275	Similar Enrichment	1058.31	1190.43	0.169113	N.S.
BCL11B	Bcl11b	0.9873	0.8789	Similar Enrichment	134.766	52.8162	-1.34661	P7 (Early)
KMT2C	Kmt2c	0.9874	0.4292	Similar Enrichment	4068.6	5261.08	0.371013	N.S.
AFF4	Aff4	0.9883	0.04616	Distinctly Enriched Late	7211.73	9305.15	0.367735	P60 (Late)
MEN1	Men1	0.9888	0.07279	Similar Enrichment	0	0	0
SAP18	Sap18	0.9889	0.9944	Similar Enrichment	1004.12	1433.26	0.51297	P60 (Late)
ERCC3	Ercc3	0.9892	0.9974	Similar Enrichment	1433.98	1574.22	0.135285	N.S.
YY1	Yy1	0.9898	0.3367	Similar Enrichment	3832.62	3296.14	-0.217469	N.S.
NELFB	Nelfb	0.99	0.8687	Similar Enrichment	2461.82	2763.57	0.166968	N.S.
SPIB	Spib	0.9903	0.9612	Similar Enrichment	4.50914	3.32861	-0.406561	N.S.
FOXO1	Foxo1	0.9903	0.2427	Similar Enrichment	664.778	1137.28	0.774988	P60 (Late)
TBP	Tbp	0.9907	0.3404	Similar Enrichment	2189.37	2090.39	-0.0671105	N.S.
BHLHE40	Bhlhe40	0.9909	0.9966	Similar Enrichment	444.133	3651.84	3.04058	P60 (Late)
IKZF3	Ikzf3	0.9911	0.8702	Similar Enrichment	4.04205	3.86975	-0.0830192	N.S.
KMT2A	Kmt2a	0.9913	0.9359	Similar Enrichment	4830.5	6085.72	0.333476	N.S.
MAZ	Maz	0.9914	0.9564	Similar Enrichment	11962	8103.95	-0.561683	P7 (Early)
NFYC	Nfyc	0.9914	0.8918	Similar Enrichment	1273.96	1278.59	0.00547392	N.S.
RAG2	Rag2	0.9918	0.275	Similar Enrichment	10.5145	24.6722	1.24038	P60 (Late)
ZBTB16	Zbtb16	0.9921	0.5091	Similar Enrichment	201.771	345.902	0.778446	N.S.
NELFA	Nelfa	0.9924	0.5354	Similar Enrichment	1314.9	1148.12	-0.195646	N.S.
AUTS2	Auts2	0.9925	0.3653	Similar Enrichment	131.389	90.0649	-0.541489	N.S.
PHF5A	Phf5a	0.9929	0.979	Similar Enrichment	1578.19	1066.02	-0.566676	P7 (Early)
BRDT	Brdt	0.9945	0.4073	Similar Enrichment	421.565	612.669	0.539167	P60 (Late)
ZKSCAN1	Zkscan1	0.9948	0.9957	Similar Enrichment	2460	2274.83	-0.11281	N.S.
KDM3A	Kdm3a	0.9953	0.7283	Similar Enrichment	2416.34	1628.78	-0.568432	P7 (Early)
NFYB	Nfyb	0.9957	0.9068	Similar Enrichment	2753.98	1145.67	-1.26515	P7 (Early)
CREB1	Creb1	0.9959	0.4723	Similar Enrichment	3258.57	3210.5	-0.0215606	N.S.
CTR9	Ctr9	0.9959	0.9964	Similar Enrichment	3078.74	2605.48	-0.240076	P7 (Early)
PHF8	Phf8	0.9961	0.3754	Similar Enrichment	1151.97	1700.41	0.563099	P60 (Late)
CHD2	Chd2	0.9968	0.9906	Similar Enrichment	3178.79	3174.96	-0.00136058	N.S.
MXI1	Mxi1	0.9971	0.9225	Similar Enrichment	3279.62	3945.74	0.267021	P60 (Late)
PKNOX1	Pknox1	0.9973	0.9496	Similar Enrichment	1992.2	1332.84	-0.5793	P7 (Early)
NELFE	Nelfe	0.9973	0.9177	Similar Enrichment	1107.34	612.556	-0.85338	P7 (Early)
HRAS	Hras	0.9973	0.9271	Similar Enrichment	1721.52	2576.4	0.582025	P60 (Late)
EGR2	Egr2	0.9974	0.6969	Similar Enrichment	0	0
POLR3A	Polr3a	0.9977	0.908	Similar Enrichment	1143.86	1157.49	0.0184789	N.S.
TRIM63	Trim63	0.9978	0.9982	Similar Enrichment	7.45199	7.2943	-0.0631068	N.S.
IRF7	Irf7	0.9979	0.6408	Similar Enrichment	53.1286	140.169	1.39977	P60 (Late)
SUPT5H	Supt5	0.9981	0.3089	Similar Enrichment	5844.79	6905.25	0.240761	N.S.
KLF3	Klf3	0.9984	0.555	Similar Enrichment	2412.45	1010.16	-1.25591	P7 (Early)
NRDC	Nrd1	0.9984	0.992	Similar Enrichment	5646.89	5569.12	-0.0199533	N.S.
PKNOX1-PKNOX2	Pknox1	0.9984	0.8356	Similar Enrichment	1992.2	1332.84	-0.5793	P7 (Early)
PKNOX1-PKNOX2	Pknox2	0.9984	0.8356	Similar Enrichment	822.159	1116.58	0.442021	P60 (Late)
SPNS1	Spns1	0.9985	0.3136	Similar Enrichment	2369.5	2758.33	0.219396	N.S.
USF2	Usf2	0.9986	0.9981	Similar Enrichment	2798.65	2673.76	-0.0656593	N.S.
BHLHE41	Bhlhe41	0.9986	0.1232	Similar Enrichment	638.715	1587.61	1.31504	P60 (Late)
IKZF2	Ikzf2	0.9987	0.5104	Similar Enrichment	159.814	199.531	0.320188	N.S.
PARP14	Parp14	0.9993	0.7203	Similar Enrichment	87.1713	148.897	0.773746	P60 (Late)
CHD1	Chd1	0.9993	0.9981	Similar Enrichment	1862.85	1409.03	-0.402723	P7 (Early)
HNRNPU	Hnrnpu	0.9993	0.2648	Similar Enrichment	1.68309	0.310409	-2.17349	N.S.
POLR2B	Polr2b	0.9993	0.2144	Similar Enrichment	4113.94	3648.46	-0.172994	N.S.
E2F4	E2f4	0.9994	0.3678	Similar Enrichment	1862.78	1991.64	0.0970106	N.S.

### Sheet: Data Dictionary
Columns	Description
HOMER Motif Name	Name of Motif as represented in HOMER database
BART TF Name	Transcription Factor Name as represented in BART database
TF	Transcription Factor Name
Mapped Gene Symbol	Corresponding gene symbol to TF protein
RRHO p-value (Early)	Hypergeometric p-value output from RRHO represnting the signifiance to which that TF's enrichment is distinct Early
RRHO p-value (Late)	Hypergeometric p-value output from RRHO represnting the signifiance to which that TF's enrichment is distinct Late
RRHO Sig Category	Category denoting whether the TF is disctinctly enriched Early, Late, or similarly significant in both
Avg Norm Expression (Early)	Average DESeq2 normalized read count at peak at P7. These counts were normalized using the median of ratios method offered within the DESeq2 package
Avg Norm Expression (Late)	Average DESeq2 normalized read count at peak at P60. These counts were normalized using the median of ratios method offered within the DESeq2 package
Early v Late LFC (Expression)	Log2FoldChange of gene expression between Early (P7) and Late (P60) as outputted by DESeq2
Sig Label (Gene)	Gene significance category where 'Early' is enriched at P7, 'Late' is enriched at P60 and 'Static' is neither differentially enriched at P7 or P60 using DESeq2(FDR < 0.05, LFC > 0)
Zic Sequence	genomic position of Zic peak Chr:Start-End
Ato1 Sequence	genomic postion of Atoh1 peak Chr:Start-End
Label	Zic peak significance category where 'Early' is enriched at P7, 'Late' is enriched at P60 and 'Static' is neither differentially enriched at P7 or P60 using DESeq2 (FDR < 0.05, LFC > 0)
