## Additional file 4 for "Genome binding properties of Zic transcription factors underlie their changing functions during neuronal maturation" (part 1 of 3)

### Sheet: Loop Anchor Mapping
Loop id	Anchor 1	Anchor 2	Zic Sequence	Sig Label (Zic)	Gene Symbol	ensemblID	ChIPSeeker Annotation	ChIPSeeker Distance to TSS	Avg Norm Expression (Early)	Avg Norm Expression (Late)	Gene Log2FoldChange	Sig Label (Gene)
adult_loop_1	chr1:6210000-6220000	chr1:6260000-6270000	chr1:6214297-6215341	Late	Rb1cc1	ENSMUST00000027040.12	Promoter (<=1kb)	0	2309.92	3828.06	0.728595	Late
adult_loop_1	chr1:6260000-6270000	chr1:6210000-6220000	chr1:6214297-6215341	Late	Rb1cc1	ENSMUST00000161183.1	Promoter (<=1kb)	0	2309.92	3828.06	0.728595	Late
adult_loop_10	chr1:6730000-6740000	chr1:6830000-6840000	chr1:6729577-6730023	Static	St18	ENSMUST00000043578.12	Promoter (<=1kb)	0	4085.22	4162.39	0.027038	Static
adult_loop_100	chr1:36060000-36070000	chr1:35950000-35960000	chr1:35959625-35960278	Late	Hs6st1	ENSMUST00000088174.3	Promoter (<=1kb)	0	2444.65	3314.04	0.439388	Late
adult_loop_100	chr1:36060000-36070000	chr1:35950000-35960000	chr1:36064873-36065228	Static	Hs6st1	ENSMUST00000088174.3	Promoter (<=1kb)	0	2444.65	3314.04	0.439388	Late
adult_loop_100	chr1:36060000-36070000	chr1:35950000-35960000	chr1:36068046-36069609	Late	Hs6st1	ENSMUST00000088174.3	Promoter (<=1kb)	0	2444.65	3314.04	0.439388	Late
adult_loop_1000	chr1:172120000-172130000	chr1:172360000-172370000	chr1:172126480-172127170	Static	Pex19	ENSMUST00000075895.8	Promoter (<=1kb)	0	3743.12	4257.33	0.185856	Static
adult_loop_1000	chr1:172120000-172130000	chr1:172360000-172370000	chr1:172364651-172364940	Static	Pex19	ENSMUST00000075895.8	Promoter (<=1kb)	0	3743.12	4257.33	0.185856	Static
adult_loop_10000	chr8:84700000-84710000	chr8:84800000-84810000	chr8:84708747-84709630	Static	Lyl1	ENSMUST00000037165.4	Promoter (<=1kb)	0	183.572	40.9314	-2.16295	Early
adult_loop_10000	chr8:84700000-84710000	chr8:84800000-84810000	chr8:84799186-84800100	Late	Lyl1	ENSMUST00000037165.4	Promoter (<=1kb)	0	183.572	40.9314	-2.16295	Early
adult_loop_10000	chr8:84700000-84710000	chr8:84800000-84810000	chr8:84800310-84800860	Static	Lyl1	ENSMUST00000037165.4	Promoter (<=1kb)	0	183.572	40.9314	-2.16295	Early
adult_loop_10000	chr8:84800000-84810000	chr8:84700000-84710000	chr8:84708747-84709630	Static	Nfix	ENSMUST00000076715.12	Promoter (<=1kb)	0	25982.7	11387.3	-1.19001	Early
adult_loop_10000	chr8:84800000-84810000	chr8:84700000-84710000	chr8:84799186-84800100	Late	Nfix	ENSMUST00000076715.12	Promoter (<=1kb)	0	25982.7	11387.3	-1.19001	Early
adult_loop_10000	chr8:84800000-84810000	chr8:84700000-84710000	chr8:84800310-84800860	Static	Nfix	ENSMUST00000076715.12	Promoter (<=1kb)	0	25982.7	11387.3	-1.19001	Early
adult_loop_10001	chr8:84700000-84710000	chr8:84810000-84820000	chr8:84708747-84709630	Static	Lyl1	ENSMUST00000037165.4	Promoter (<=1kb)	0	183.572	40.9314	-2.16295	Early
adult_loop_10001	chr8:84700000-84710000	chr8:84810000-84820000	chr8:84810896-84811318	Static	Lyl1	ENSMUST00000037165.4	Promoter (<=1kb)	0	183.572	40.9314	-2.16295	Early
adult_loop_10001	chr8:84700000-84710000	chr8:84810000-84820000	chr8:84814346-84816024	Early	Lyl1	ENSMUST00000037165.4	Promoter (<=1kb)	0	183.572	40.9314	-2.16295	Early
adult_loop_10002	chr8:84770000-84780000	chr8:84800000-84810000	chr8:84771767-84772449	Late	Nfix	ENSMUST00000109764.7	Promoter (<=1kb)	0	25982.7	11387.3	-1.19001	Early
adult_loop_10002	chr8:84800000-84810000	chr8:84770000-84780000	chr8:84771767-84772449	Late	Nfix	ENSMUST00000076715.12	Promoter (<=1kb)	0	25982.7	11387.3	-1.19001	Early
adult_loop_10002	chr8:84770000-84780000	chr8:84800000-84810000	chr8:84799186-84800100	Late	Nfix	ENSMUST00000109764.7	Promoter (<=1kb)	0	25982.7	11387.3	-1.19001	Early
adult_loop_10002	chr8:84800000-84810000	chr8:84770000-84780000	chr8:84799186-84800100	Late	Nfix	ENSMUST00000076715.12	Promoter (<=1kb)	0	25982.7	11387.3	-1.19001	Early
adult_loop_10002	chr8:84770000-84780000	chr8:84800000-84810000	chr8:84800310-84800860	Static	Nfix	ENSMUST00000109764.7	Promoter (<=1kb)	0	25982.7	11387.3	-1.19001	Early
adult_loop_10002	chr8:84800000-84810000	chr8:84770000-84780000	chr8:84800310-84800860	Static	Nfix	ENSMUST00000076715.12	Promoter (<=1kb)	0	25982.7	11387.3	-1.19001	Early
adult_loop_10003	chr8:84770000-84780000	chr8:84810000-84820000	chr8:84771767-84772449	Late	Nfix	ENSMUST00000109764.7	Promoter (<=1kb)	0	25982.7	11387.3	-1.19001	Early
adult_loop_10003	chr8:84770000-84780000	chr8:84810000-84820000	chr8:84810896-84811318	Static	Nfix	ENSMUST00000109764.7	Promoter (<=1kb)	0	25982.7	11387.3	-1.19001	Early
adult_loop_10003	chr8:84770000-84780000	chr8:84810000-84820000	chr8:84814346-84816024	Early	Nfix	ENSMUST00000109764.7	Promoter (<=1kb)	0	25982.7	11387.3	-1.19001	Early
adult_loop_10004	chr8:84840000-84850000	chr8:84900000-84910000	chr8:84840154-84840860	Static	Calr	ENSMUST00000003912.6	Promoter (<=1kb)	0	15608.9	14510.6	-0.105298	Static
adult_loop_10004	chr8:84840000-84850000	chr8:84900000-84910000	chr8:84846132-84847493	Static	Calr	ENSMUST00000003912.6	Promoter (<=1kb)	0	15608.9	14510.6	-0.105298	Static
adult_loop_10004	chr8:84840000-84850000	chr8:84900000-84910000	chr8:84902596-84903604	Late	Calr	ENSMUST00000003912.6	Promoter (<=1kb)	0	15608.9	14510.6	-0.105298	Static
adult_loop_10004	chr8:84840000-84850000	chr8:84900000-84910000	chr8:84908568-84909185	Static	Calr	ENSMUST00000003912.6	Promoter (<=1kb)	0	15608.9	14510.6	-0.105298	Static
adult_loop_10004	chr8:84900000-84910000	chr8:84840000-84850000	chr8:84840154-84840860	Static	Dnase2a	ENSMUST00000003910.12	Promoter (<=1kb)	0	4339.96	4954.52	0.191372	Static
adult_loop_10004	chr8:84900000-84910000	chr8:84840000-84850000	chr8:84846132-84847493	Static	Dnase2a	ENSMUST00000003910.12	Promoter (<=1kb)	0	4339.96	4954.52	0.191372	Static
adult_loop_10004	chr8:84900000-84910000	chr8:84840000-84850000	chr8:84902596-84903604	Late	Dnase2a	ENSMUST00000003910.12	Promoter (<=1kb)	0	4339.96	4954.52	0.191372	Static
adult_loop_10004	chr8:84900000-84910000	chr8:84840000-84850000	chr8:84908568-84909185	Static	Dnase2a	ENSMUST00000003910.12	Promoter (<=1kb)	0	4339.96	4954.52	0.191372	Static
adult_loop_10005	chr8:84850000-84860000	chr8:84870000-84880000	chr8:84856767-84857539	Static	Farsa	ENSMUST00000003906.12	Promoter (<=1kb)	0	2358.47	1891.25	-0.318785	Early
adult_loop_10005	chr8:84850000-84860000	chr8:84870000-84880000	chr8:84872167-84872873	Static	Farsa	ENSMUST00000003906.12	Promoter (<=1kb)	0	2358.47	1891.25	-0.318785	Early
adult_loop_10005	chr8:84850000-84860000	chr8:84870000-84880000	chr8:84877607-84878166	Static	Farsa	ENSMUST00000003906.12	Promoter (<=1kb)	0	2358.47	1891.25	-0.318785	Early
adult_loop_10005	chr8:84870000-84880000	chr8:84850000-84860000	chr8:84856767-84857539	Static	Syce2	ENSMUST00000170296.1	Promoter (<=1kb)	0	850.448	701.838	-0.278702	Static
adult_loop_10005	chr8:84870000-84880000	chr8:84850000-84860000	chr8:84872167-84872873	Static	Syce2	ENSMUST00000170296.1	Promoter (<=1kb)	0	850.448	701.838	-0.278702	Static
adult_loop_10005	chr8:84870000-84880000	chr8:84850000-84860000	chr8:84877607-84878166	Static	Syce2	ENSMUST00000170296.1	Promoter (<=1kb)	0	850.448	701.838	-0.278702	Static
adult_loop_10006	chr8:84850000-84860000	chr8:84880000-84890000	chr8:84856767-84857539	Static	Farsa	ENSMUST00000003906.12	Promoter (<=1kb)	0	2358.47	1891.25	-0.318785	Early
adult_loop_10007	chr8:84860000-84870000	chr8:84890000-84900000	chr8:84893336-84894220	Static	Mir7069	ENSMUST00000184765.1	Promoter (<=1kb)	0	0	0
adult_loop_10007	chr8:84890000-84900000	chr8:84860000-84870000	chr8:84893336-84894220	Static	Gcdh	ENSMUST00000003907.13	Promoter (<=1kb)	0	1394.75	1490.36	0.0949415	Static
adult_loop_10008	chr8:84860000-84870000	chr8:84900000-84910000	chr8:84902596-84903604	Late	Mir7069	ENSMUST00000184765.1	Promoter (<=1kb)	0	0	0
adult_loop_10008	chr8:84860000-84870000	chr8:84900000-84910000	chr8:84908568-84909185	Static	Mir7069	ENSMUST00000184765.1	Promoter (<=1kb)	0	0	0
adult_loop_10008	chr8:84900000-84910000	chr8:84860000-84870000	chr8:84902596-84903604	Late	Dnase2a	ENSMUST00000003910.12	Promoter (<=1kb)	0	4339.96	4954.52	0.191372	Static
adult_loop_10008	chr8:84900000-84910000	chr8:84860000-84870000	chr8:84908568-84909185	Static	Dnase2a	ENSMUST00000003910.12	Promoter (<=1kb)	0	4339.96	4954.52	0.191372	Static
adult_loop_10009	chr8:84870000-84880000	chr8:84890000-84900000	chr8:84872167-84872873	Static	Syce2	ENSMUST00000170296.1	Promoter (<=1kb)	0	850.448	701.838	-0.278702	Static
adult_loop_10009	chr8:84870000-84880000	chr8:84890000-84900000	chr8:84877607-84878166	Static	Syce2	ENSMUST00000170296.1	Promoter (<=1kb)	0	850.448	701.838	-0.278702	Static
adult_loop_10009	chr8:84870000-84880000	chr8:84890000-84900000	chr8:84893336-84894220	Static	Syce2	ENSMUST00000170296.1	Promoter (<=1kb)	0	850.448	701.838	-0.278702	Static
adult_loop_10009	chr8:84890000-84900000	chr8:84870000-84880000	chr8:84872167-84872873	Static	Gcdh	ENSMUST00000003907.13	Promoter (<=1kb)	0	1394.75	1490.36	0.0949415	Static
adult_loop_10009	chr8:84890000-84900000	chr8:84870000-84880000	chr8:84877607-84878166	Static	Gcdh	ENSMUST00000003907.13	Promoter (<=1kb)	0	1394.75	1490.36	0.0949415	Static
adult_loop_10009	chr8:84890000-84900000	chr8:84870000-84880000	chr8:84893336-84894220	Static	Gcdh	ENSMUST00000003907.13	Promoter (<=1kb)	0	1394.75	1490.36	0.0949415	Static
adult_loop_1001	chr1:172130000-172140000	chr1:172310000-172320000	chr1:172309785-172310468	Static	Pex19	ENSMUST00000133081.1	Promoter (<=1kb)	0	3743.12	4257.33	0.185856	Static
adult_loop_1001	chr1:172130000-172140000	chr1:172310000-172320000	chr1:172311368-172312739	Late	Pex19	ENSMUST00000133081.1	Promoter (<=1kb)	0	3743.12	4257.33	0.185856	Static
adult_loop_1001	chr1:172130000-172140000	chr1:172310000-172320000	chr1:172317822-172318862	Late	Pex19	ENSMUST00000133081.1	Promoter (<=1kb)	0	3743.12	4257.33	0.185856	Static
adult_loop_1001	chr1:172310000-172320000	chr1:172130000-172140000	chr1:172309785-172310468	Static	Igsf8	ENSMUST00000085912.9	Promoter (<=1kb)	0	26415.3	61420.9	1.21741	Late
adult_loop_1001	chr1:172310000-172320000	chr1:172130000-172140000	chr1:172311368-172312739	Late	Igsf8	ENSMUST00000085912.9	Promoter (<=1kb)	0	26415.3	61420.9	1.21741	Late
adult_loop_1001	chr1:172310000-172320000	chr1:172130000-172140000	chr1:172317822-172318862	Late	Igsf8	ENSMUST00000085912.9	Promoter (<=1kb)	0	26415.3	61420.9	1.21741	Late
adult_loop_10010	chr8:84870000-84880000	chr8:84900000-84910000	chr8:84872167-84872873	Static	Syce2	ENSMUST00000170296.1	Promoter (<=1kb)	0	850.448	701.838	-0.278702	Static
adult_loop_10010	chr8:84870000-84880000	chr8:84900000-84910000	chr8:84877607-84878166	Static	Syce2	ENSMUST00000170296.1	Promoter (<=1kb)	0	850.448	701.838	-0.278702	Static
adult_loop_10010	chr8:84870000-84880000	chr8:84900000-84910000	chr8:84902596-84903604	Late	Syce2	ENSMUST00000170296.1	Promoter (<=1kb)	0	850.448	701.838	-0.278702	Static
adult_loop_10010	chr8:84870000-84880000	chr8:84900000-84910000	chr8:84908568-84909185	Static	Syce2	ENSMUST00000170296.1	Promoter (<=1kb)	0	850.448	701.838	-0.278702	Static
adult_loop_10010	chr8:84900000-84910000	chr8:84870000-84880000	chr8:84872167-84872873	Static	Dnase2a	ENSMUST00000003910.12	Promoter (<=1kb)	0	4339.96	4954.52	0.191372	Static
adult_loop_10010	chr8:84900000-84910000	chr8:84870000-84880000	chr8:84877607-84878166	Static	Dnase2a	ENSMUST00000003910.12	Promoter (<=1kb)	0	4339.96	4954.52	0.191372	Static
adult_loop_10010	chr8:84900000-84910000	chr8:84870000-84880000	chr8:84902596-84903604	Late	Dnase2a	ENSMUST00000003910.12	Promoter (<=1kb)	0	4339.96	4954.52	0.191372	Static
adult_loop_10010	chr8:84900000-84910000	chr8:84870000-84880000	chr8:84908568-84909185	Static	Dnase2a	ENSMUST00000003910.12	Promoter (<=1kb)	0	4339.96	4954.52	0.191372	Static
adult_loop_10011	chr8:84900000-84910000	chr8:84880000-84890000	chr8:84902596-84903604	Late	Dnase2a	ENSMUST00000003910.12	Promoter (<=1kb)	0	4339.96	4954.52	0.191372	Static
adult_loop_10011	chr8:84900000-84910000	chr8:84880000-84890000	chr8:84908568-84909185	Static	Dnase2a	ENSMUST00000003910.12	Promoter (<=1kb)	0	4339.96	4954.52	0.191372	Static
adult_loop_10012	chr8:84960000-84970000	chr8:84990000-85000000	chr8:84965545-84966273	Static	Prdx2	ENSMUST00000109734.7	Promoter (<=1kb)	0	11538.1	7278.99	-0.664636	Early
adult_loop_10012	chr8:84960000-84970000	chr8:84990000-85000000	chr8:84969266-84969905	Static	Prdx2	ENSMUST00000109734.7	Promoter (<=1kb)	0	11538.1	7278.99	-0.664636	Early
adult_loop_10012	chr8:84960000-84970000	chr8:84990000-85000000	chr8:84989816-84990958	Static	Prdx2	ENSMUST00000109734.7	Promoter (<=1kb)	0	11538.1	7278.99	-0.664636	Early
adult_loop_10012	chr8:84960000-84970000	chr8:84990000-85000000	chr8:84997627-84998575	Late	Prdx2	ENSMUST00000109734.7	Promoter (<=1kb)	0	11538.1	7278.99	-0.664636	Early
adult_loop_10012	chr8:84990000-85000000	chr8:84960000-84970000	chr8:84965545-84966273	Static		ENSMUST00000209764.1	Promoter (<=1kb)	0
adult_loop_10012	chr8:84990000-85000000	chr8:84960000-84970000	chr8:84969266-84969905	Static		ENSMUST00000209764.1	Promoter (<=1kb)	0
adult_loop_10012	chr8:84990000-85000000	chr8:84960000-84970000	chr8:84989816-84990958	Static		ENSMUST00000209764.1	Promoter (<=1kb)	0
adult_loop_10012	chr8:84990000-85000000	chr8:84960000-84970000	chr8:84997627-84998575	Late		ENSMUST00000209764.1	Promoter (<=1kb)	0
adult_loop_10013	chr8:84960000-84970000	chr8:85000000-85010000	chr8:84965545-84966273	Static	Prdx2	ENSMUST00000109734.7	Promoter (<=1kb)	0	11538.1	7278.99	-0.664636	Early
adult_loop_10013	chr8:84960000-84970000	chr8:85000000-85010000	chr8:84969266-84969905	Static	Prdx2	ENSMUST00000109734.7	Promoter (<=1kb)	0	11538.1	7278.99	-0.664636	Early
adult_loop_10014	chr8:84970000-84980000	chr8:84990000-85000000	chr8:84976249-84976634	Static	Junb	ENSMUST00000064922.6	Promoter (<=1kb)	0	644.996	676.541	0.0693527	Static
adult_loop_10014	chr8:84970000-84980000	chr8:84990000-85000000	chr8:84977126-84977465	Late	Junb	ENSMUST00000064922.6	Promoter (<=1kb)	0	644.996	676.541	0.0693527	Static
adult_loop_10014	chr8:84970000-84980000	chr8:84990000-85000000	chr8:84977697-84977995	Static	Junb	ENSMUST00000064922.6	Promoter (<=1kb)	0	644.996	676.541	0.0693527	Static
adult_loop_10014	chr8:84970000-84980000	chr8:84990000-85000000	chr8:84978325-84978957	Late	Junb	ENSMUST00000064922.6	Promoter (<=1kb)	0	644.996	676.541	0.0693527	Static
adult_loop_10014	chr8:84970000-84980000	chr8:84990000-85000000	chr8:84989816-84990958	Static	Junb	ENSMUST00000064922.6	Promoter (<=1kb)	0	644.996	676.541	0.0693527	Static
adult_loop_10014	chr8:84970000-84980000	chr8:84990000-85000000	chr8:84997627-84998575	Late	Junb	ENSMUST00000064922.6	Promoter (<=1kb)	0	644.996	676.541	0.0693527	Static
adult_loop_10014	chr8:84990000-85000000	chr8:84970000-84980000	chr8:84976249-84976634	Static		ENSMUST00000209764.1	Promoter (<=1kb)	0
adult_loop_10014	chr8:84990000-85000000	chr8:84970000-84980000	chr8:84977126-84977465	Late		ENSMUST00000209764.1	Promoter (<=1kb)	0
adult_loop_10014	chr8:84990000-85000000	chr8:84970000-84980000	chr8:84977697-84977995	Static		ENSMUST00000209764.1	Promoter (<=1kb)	0
adult_loop_10014	chr8:84990000-85000000	chr8:84970000-84980000	chr8:84978325-84978957	Late		ENSMUST00000209764.1	Promoter (<=1kb)	0
adult_loop_10014	chr8:84990000-85000000	chr8:84970000-84980000	chr8:84989816-84990958	Static		ENSMUST00000209764.1	Promoter (<=1kb)	0
adult_loop_10014	chr8:84990000-85000000	chr8:84970000-84980000	chr8:84997627-84998575	Late		ENSMUST00000209764.1	Promoter (<=1kb)	0
adult_loop_10015	chr8:85030000-85040000	chr8:85050000-85060000	chr8:85036400-85037444	Static	Tnpo2	ENSMUST00000093360.11	Promoter (<=1kb)	0	6060.81	6376.46	0.0733672	Static
adult_loop_10015	chr8:85030000-85040000	chr8:85050000-85060000	chr8:85059763-85060476	Static	Tnpo2	ENSMUST00000093360.11	Promoter (<=1kb)	0	6060.81	6376.46	0.0733672	Static
adult_loop_10015	chr8:85050000-85060000	chr8:85030000-85040000	chr8:85036400-85037444	Static		ENSMUST00000210461.1	Promoter (<=1kb)	0
adult_loop_10015	chr8:85050000-85060000	chr8:85030000-85040000	chr8:85059763-85060476	Static		ENSMUST00000210461.1	Promoter (<=1kb)	0
adult_loop_10016	chr8:85700000-85710000	chr8:85680000-85690000	chr8:85700087-85701477	Late	Mir8109	ENSMUST00000184375.1	Promoter (<=1kb)	0	4.73321	3.93565	-0.239228	Static
adult_loop_10017	chr8:85690000-85700000	chr8:86530000-86540000	chr8:86536176-86536829	Static	Neto2	ENSMUST00000109686.3	Promoter (<=1kb)	0	4822.81	4775.45	-0.0143356	Static
adult_loop_10017	chr8:86530000-86540000	chr8:85690000-85700000	chr8:86536176-86536829	Static	Abcc12	ENSMUST00000156066.7	Promoter (<=1kb)	0	41.7719	379.279	3.18966	Late
adult_loop_10018	chr8:85690000-85700000	chr8:86580000-86590000	chr8:86584855-86586042	Static	Neto2	ENSMUST00000109686.3	Promoter (<=1kb)	0	4822.81	4775.45	-0.0143356	Static
adult_loop_10018	chr8:86580000-86590000	chr8:85690000-85700000	chr8:86584855-86586042	Static	Abcc12	ENSMUST00000129898.7	Promoter (<=1kb)	0	41.7719	379.279	3.18966	Late
adult_loop_10019	chr8:85690000-85700000	chr8:86620000-86630000	chr8:86623423-86624547	Static	Neto2	ENSMUST00000109686.3	Promoter (<=1kb)	0	4822.81	4775.45	-0.0143356	Static
adult_loop_10019	chr8:86620000-86630000	chr8:85690000-85700000	chr8:86623423-86624547	Static	Lonp2	ENSMUST00000034141.15	Promoter (<=1kb)	0	2624.71	3974.04	0.598344	Late
adult_loop_1002	chr1:172130000-172140000	chr1:172320000-172330000	chr1:172324570-172325097	Late	Pex19	ENSMUST00000133081.1	Promoter (<=1kb)	0	3743.12	4257.33	0.185856	Static
adult_loop_1002	chr1:172130000-172140000	chr1:172320000-172330000	chr1:172326066-172326728	Static	Pex19	ENSMUST00000133081.1	Promoter (<=1kb)	0	3743.12	4257.33	0.185856	Static
adult_loop_1002	chr1:172130000-172140000	chr1:172320000-172330000	chr1:172328713-172329863	Late	Pex19	ENSMUST00000133081.1	Promoter (<=1kb)	0	3743.12	4257.33	0.185856	Static
adult_loop_1002	chr1:172320000-172330000	chr1:172130000-172140000	chr1:172324570-172325097	Late	Kcnj9	ENSMUST00000062387.7	Promoter (<=1kb)	0	631.712	7827.22	3.63291	Late
adult_loop_1002	chr1:172320000-172330000	chr1:172130000-172140000	chr1:172326066-172326728	Static	Kcnj9	ENSMUST00000062387.7	Promoter (<=1kb)	0	631.712	7827.22	3.63291	Late
adult_loop_1002	chr1:172320000-172330000	chr1:172130000-172140000	chr1:172328713-172329863	Late	Kcnj9	ENSMUST00000062387.7	Promoter (<=1kb)	0	631.712	7827.22	3.63291	Late
adult_loop_10020	chr8:85700000-85710000	chr8:86510000-86520000	chr8:85700087-85701477	Late	Mir8109	ENSMUST00000184375.1	Promoter (<=1kb)	0	4.73321	3.93565	-0.239228	Static
adult_loop_10021	chr8:85700000-85710000	chr8:86520000-86530000	chr8:85700087-85701477	Late	Mir8109	ENSMUST00000184375.1	Promoter (<=1kb)	0	4.73321	3.93565	-0.239228	Static
adult_loop_10021	chr8:85700000-85710000	chr8:86520000-86530000	chr8:86526472-86527421	Late	Mir8109	ENSMUST00000184375.1	Promoter (<=1kb)	0	4.73321	3.93565	-0.239228	Static
adult_loop_10022	chr8:85700000-85710000	chr8:86530000-86540000	chr8:85700087-85701477	Late	Mir8109	ENSMUST00000184375.1	Promoter (<=1kb)	0	4.73321	3.93565	-0.239228	Static
adult_loop_10022	chr8:85700000-85710000	chr8:86530000-86540000	chr8:86536176-86536829	Static	Mir8109	ENSMUST00000184375.1	Promoter (<=1kb)	0	4.73321	3.93565	-0.239228	Static
adult_loop_10022	chr8:86530000-86540000	chr8:85700000-85710000	chr8:85700087-85701477	Late	Abcc12	ENSMUST00000156066.7	Promoter (<=1kb)	0	41.7719	379.279	3.18966	Late
adult_loop_10022	chr8:86530000-86540000	chr8:85700000-85710000	chr8:86536176-86536829	Static	Abcc12	ENSMUST00000156066.7	Promoter (<=1kb)	0	41.7719	379.279	3.18966	Late
adult_loop_10023	chr8:85700000-85710000	chr8:86540000-86550000	chr8:85700087-85701477	Late	Mir8109	ENSMUST00000184375.1	Promoter (<=1kb)	0	4.73321	3.93565	-0.239228	Static
adult_loop_10024	chr8:85700000-85710000	chr8:86550000-86560000	chr8:85700087-85701477	Late	Mir8109	ENSMUST00000184375.1	Promoter (<=1kb)	0	4.73321	3.93565	-0.239228	Static
adult_loop_10024	chr8:85700000-85710000	chr8:86550000-86560000	chr8:86557161-86557866	Late	Mir8109	ENSMUST00000184375.1	Promoter (<=1kb)	0	4.73321	3.93565	-0.239228	Static
adult_loop_10025	chr8:85700000-85710000	chr8:86580000-86590000	chr8:85700087-85701477	Late	Mir8109	ENSMUST00000184375.1	Promoter (<=1kb)	0	4.73321	3.93565	-0.239228	Static
adult_loop_10025	chr8:85700000-85710000	chr8:86580000-86590000	chr8:86584855-86586042	Static	Mir8109	ENSMUST00000184375.1	Promoter (<=1kb)	0	4.73321	3.93565	-0.239228	Static
adult_loop_10025	chr8:86580000-86590000	chr8:85700000-85710000	chr8:85700087-85701477	Late	Abcc12	ENSMUST00000129898.7	Promoter (<=1kb)	0	41.7719	379.279	3.18966	Late
adult_loop_10025	chr8:86580000-86590000	chr8:85700000-85710000	chr8:86584855-86586042	Static	Abcc12	ENSMUST00000129898.7	Promoter (<=1kb)	0	41.7719	379.279	3.18966	Late
adult_loop_10026	chr8:85700000-85710000	chr8:86590000-86600000	chr8:85700087-85701477	Late	Mir8109	ENSMUST00000184375.1	Promoter (<=1kb)	0	4.73321	3.93565	-0.239228	Static
adult_loop_10027	chr8:85700000-85710000	chr8:86620000-86630000	chr8:85700087-85701477	Late	Mir8109	ENSMUST00000184375.1	Promoter (<=1kb)	0	4.73321	3.93565	-0.239228	Static
adult_loop_10027	chr8:85700000-85710000	chr8:86620000-86630000	chr8:86623423-86624547	Static	Mir8109	ENSMUST00000184375.1	Promoter (<=1kb)	0	4.73321	3.93565	-0.239228	Static
adult_loop_10027	chr8:86620000-86630000	chr8:85700000-85710000	chr8:85700087-85701477	Late	Lonp2	ENSMUST00000034141.15	Promoter (<=1kb)	0	2624.71	3974.04	0.598344	Late
adult_loop_10027	chr8:86620000-86630000	chr8:85700000-85710000	chr8:86623423-86624547	Static	Lonp2	ENSMUST00000034141.15	Promoter (<=1kb)	0	2624.71	3974.04	0.598344	Late
adult_loop_10028	chr8:85840000-85850000	chr8:86530000-86540000	chr8:85840263-85841220	Static	Phkb	ENSMUST00000159716.7	Promoter (<=1kb)	0	1434.29	2172.39	0.599038	Late
adult_loop_10028	chr8:85840000-85850000	chr8:86530000-86540000	chr8:86536176-86536829	Static	Phkb	ENSMUST00000159716.7	Promoter (<=1kb)	0	1434.29	2172.39	0.599038	Late
adult_loop_10028	chr8:86530000-86540000	chr8:85840000-85850000	chr8:85840263-85841220	Static	Abcc12	ENSMUST00000156066.7	Promoter (<=1kb)	0	41.7719	379.279	3.18966	Late
adult_loop_10028	chr8:86530000-86540000	chr8:85840000-85850000	chr8:86536176-86536829	Static	Abcc12	ENSMUST00000156066.7	Promoter (<=1kb)	0	41.7719	379.279	3.18966	Late
adult_loop_10029	chr8:85840000-85850000	chr8:86580000-86590000	chr8:85840263-85841220	Static	Phkb	ENSMUST00000159716.7	Promoter (<=1kb)	0	1434.29	2172.39	0.599038	Late
adult_loop_10029	chr8:85840000-85850000	chr8:86580000-86590000	chr8:86584855-86586042	Static	Phkb	ENSMUST00000159716.7	Promoter (<=1kb)	0	1434.29	2172.39	0.599038	Late
adult_loop_10029	chr8:86580000-86590000	chr8:85840000-85850000	chr8:85840263-85841220	Static	Abcc12	ENSMUST00000129898.7	Promoter (<=1kb)	0	41.7719	379.279	3.18966	Late
adult_loop_10029	chr8:86580000-86590000	chr8:85840000-85850000	chr8:86584855-86586042	Static	Abcc12	ENSMUST00000129898.7	Promoter (<=1kb)	0	41.7719	379.279	3.18966	Late
adult_loop_1003	chr1:172140000-172150000	chr1:172160000-172170000	chr1:172144337-172144873	Static	Dcaf8	ENSMUST00000193638.5	Promoter (<=1kb)	0	6089.55	9769.39	0.682055	Late
adult_loop_1003	chr1:172140000-172150000	chr1:172160000-172170000	chr1:172147802-172148757	Static	Dcaf8	ENSMUST00000193638.5	Promoter (<=1kb)	0	6089.55	9769.39	0.682055	Late
adult_loop_1003	chr1:172140000-172150000	chr1:172160000-172170000	chr1:172161958-172162473	Static	Dcaf8	ENSMUST00000193638.5	Promoter (<=1kb)	0	6089.55	9769.39	0.682055	Late
adult_loop_10030	chr8:85840000-85850000	chr8:86610000-86620000	chr8:85840263-85841220	Static	Phkb	ENSMUST00000159716.7	Promoter (<=1kb)	0	1434.29	2172.39	0.599038	Late
adult_loop_10031	chr8:85840000-85850000	chr8:86620000-86630000	chr8:85840263-85841220	Static	Phkb	ENSMUST00000159716.7	Promoter (<=1kb)	0	1434.29	2172.39	0.599038	Late
adult_loop_10031	chr8:85840000-85850000	chr8:86620000-86630000	chr8:86623423-86624547	Static	Phkb	ENSMUST00000159716.7	Promoter (<=1kb)	0	1434.29	2172.39	0.599038	Late
adult_loop_10031	chr8:86620000-86630000	chr8:85840000-85850000	chr8:85840263-85841220	Static	Lonp2	ENSMUST00000034141.15	Promoter (<=1kb)	0	2624.71	3974.04	0.598344	Late
adult_loop_10031	chr8:86620000-86630000	chr8:85840000-85850000	chr8:86623423-86624547	Static	Lonp2	ENSMUST00000034141.15	Promoter (<=1kb)	0	2624.71	3974.04	0.598344	Late
adult_loop_10032	chr8:87470000-87480000	chr8:86920000-86930000	chr8:87472255-87473810	Late	Gm2694	ENSMUST00000180700.8	Promoter (<=1kb)	0	16489.4	42948.7	1.38113	Late
adult_loop_10032	chr8:87470000-87480000	chr8:86920000-86930000	chr8:87479998-87480273	Static	Gm2694	ENSMUST00000180700.8	Promoter (<=1kb)	0	16489.4	42948.7	1.38113	Late
adult_loop_10033	chr8:87470000-87480000	chr8:86930000-86940000	chr8:86933766-86934385	Early	Gm2694	ENSMUST00000180700.8	Promoter (<=1kb)	0	16489.4	42948.7	1.38113	Late
adult_loop_10033	chr8:87470000-87480000	chr8:86930000-86940000	chr8:87472255-87473810	Late	Gm2694	ENSMUST00000180700.8	Promoter (<=1kb)	0	16489.4	42948.7	1.38113	Late
adult_loop_10033	chr8:87470000-87480000	chr8:86930000-86940000	chr8:87479998-87480273	Static	Gm2694	ENSMUST00000180700.8	Promoter (<=1kb)	0	16489.4	42948.7	1.38113	Late
adult_loop_10034	chr8:87470000-87480000	chr8:87110000-87120000	chr8:87116308-87116768	Static	Gm2694	ENSMUST00000180700.8	Promoter (<=1kb)	0	16489.4	42948.7	1.38113	Late
adult_loop_10034	chr8:87470000-87480000	chr8:87110000-87120000	chr8:87472255-87473810	Late	Gm2694	ENSMUST00000180700.8	Promoter (<=1kb)	0	16489.4	42948.7	1.38113	Late
adult_loop_10034	chr8:87470000-87480000	chr8:87110000-87120000	chr8:87479998-87480273	Static	Gm2694	ENSMUST00000180700.8	Promoter (<=1kb)	0	16489.4	42948.7	1.38113	Late
adult_loop_10035	chr8:87470000-87480000	chr8:87180000-87190000	chr8:87472255-87473810	Late	Gm2694	ENSMUST00000180700.8	Promoter (<=1kb)	0	16489.4	42948.7	1.38113	Late
adult_loop_10035	chr8:87470000-87480000	chr8:87180000-87190000	chr8:87479998-87480273	Static	Gm2694	ENSMUST00000180700.8	Promoter (<=1kb)	0	16489.4	42948.7	1.38113	Late
adult_loop_10036	chr8:87190000-87200000	chr8:87470000-87480000	chr8:87472255-87473810	Late	Gm10637	ENSMUST00000183718.7	Promoter (<=1kb)	0	55.0662	4.14504	-3.73311	Early
adult_loop_10036	chr8:87190000-87200000	chr8:87470000-87480000	chr8:87479998-87480273	Static	Gm10637	ENSMUST00000183718.7	Promoter (<=1kb)	0	55.0662	4.14504	-3.73311	Early
adult_loop_10036	chr8:87470000-87480000	chr8:87190000-87200000	chr8:87472255-87473810	Late	Gm2694	ENSMUST00000180700.8	Promoter (<=1kb)	0	16489.4	42948.7	1.38113	Late
adult_loop_10036	chr8:87470000-87480000	chr8:87190000-87200000	chr8:87479998-87480273	Static	Gm2694	ENSMUST00000180700.8	Promoter (<=1kb)	0	16489.4	42948.7	1.38113	Late
adult_loop_10037	chr8:87470000-87480000	chr8:87200000-87210000	chr8:87208350-87208861	Static	Gm2694	ENSMUST00000180700.8	Promoter (<=1kb)	0	16489.4	42948.7	1.38113	Late
adult_loop_10037	chr8:87470000-87480000	chr8:87200000-87210000	chr8:87209286-87209696	Static	Gm2694	ENSMUST00000180700.8	Promoter (<=1kb)	0	16489.4	42948.7	1.38113	Late
adult_loop_10037	chr8:87470000-87480000	chr8:87200000-87210000	chr8:87472255-87473810	Late	Gm2694	ENSMUST00000180700.8	Promoter (<=1kb)	0	16489.4	42948.7	1.38113	Late
adult_loop_10037	chr8:87470000-87480000	chr8:87200000-87210000	chr8:87479998-87480273	Static	Gm2694	ENSMUST00000180700.8	Promoter (<=1kb)	0	16489.4	42948.7	1.38113	Late
adult_loop_10038	chr8:87460000-87470000	chr8:87210000-87220000	chr8:87219011-87219582	Static		ENSMUST00000210935.1	Promoter (<=1kb)	0
adult_loop_10039	chr8:87470000-87480000	chr8:87210000-87220000	chr8:87219011-87219582	Static	Gm2694	ENSMUST00000180700.8	Promoter (<=1kb)	0	16489.4	42948.7	1.38113	Late
adult_loop_10039	chr8:87470000-87480000	chr8:87210000-87220000	chr8:87472255-87473810	Late	Gm2694	ENSMUST00000180700.8	Promoter (<=1kb)	0	16489.4	42948.7	1.38113	Late
adult_loop_10039	chr8:87470000-87480000	chr8:87210000-87220000	chr8:87479998-87480273	Static	Gm2694	ENSMUST00000180700.8	Promoter (<=1kb)	0	16489.4	42948.7	1.38113	Late
adult_loop_1004	chr1:172140000-172150000	chr1:172210000-172220000	chr1:172144337-172144873	Static	Dcaf8	ENSMUST00000193638.5	Promoter (<=1kb)	0	6089.55	9769.39	0.682055	Late
adult_loop_1004	chr1:172140000-172150000	chr1:172210000-172220000	chr1:172147802-172148757	Static	Dcaf8	ENSMUST00000193638.5	Promoter (<=1kb)	0	6089.55	9769.39	0.682055	Late
adult_loop_1004	chr1:172140000-172150000	chr1:172210000-172220000	chr1:172217081-172217491	Static	Dcaf8	ENSMUST00000193638.5	Promoter (<=1kb)	0	6089.55	9769.39	0.682055	Late
adult_loop_1004	chr1:172210000-172220000	chr1:172140000-172150000	chr1:172144337-172144873	Static	Casq1	ENSMUST00000003554.10	Promoter (<=1kb)	0	54.9008	81.6085	0.579472	Static
adult_loop_1004	chr1:172210000-172220000	chr1:172140000-172150000	chr1:172147802-172148757	Static	Casq1	ENSMUST00000003554.10	Promoter (<=1kb)	0	54.9008	81.6085	0.579472	Static
adult_loop_1004	chr1:172210000-172220000	chr1:172140000-172150000	chr1:172217081-172217491	Static	Casq1	ENSMUST00000003554.10	Promoter (<=1kb)	0	54.9008	81.6085	0.579472	Static
adult_loop_10040	chr8:87500000-87510000	chr8:87210000-87220000	chr8:87219011-87219582	Static		ENSMUST00000210170.1	Promoter (<=1kb)	0
adult_loop_10040	chr8:87500000-87510000	chr8:87210000-87220000	chr8:87501104-87501401	Static		ENSMUST00000210170.1	Promoter (<=1kb)	0
adult_loop_10040	chr8:87500000-87510000	chr8:87210000-87220000	chr8:87509801-87510290	Static		ENSMUST00000210170.1	Promoter (<=1kb)	0
adult_loop_10041	chr8:87210000-87220000	chr8:87530000-87540000	chr8:87219011-87219582	Static	Gm10637	ENSMUST00000184702.1	Exon (ENSMUST00000183344.1/ENSMUST00000183344.1, exon 2 of 5)	-10150	55.0662	4.14504	-3.73311	Early
adult_loop_10041	chr8:87210000-87220000	chr8:87530000-87540000	chr8:87536523-87537131	Static	Gm10637	ENSMUST00000184702.1	Exon (ENSMUST00000183344.1/ENSMUST00000183344.1, exon 2 of 5)	-10150	55.0662	4.14504	-3.73311	Early
adult_loop_10041	chr8:87210000-87220000	chr8:87530000-87540000	chr8:87539871-87540439	Static	Gm10637	ENSMUST00000184702.1	Exon (ENSMUST00000183344.1/ENSMUST00000183344.1, exon 2 of 5)	-10150	55.0662	4.14504	-3.73311	Early
adult_loop_10042	chr8:87460000-87470000	chr8:87220000-87230000	chr8:87228607-87229377	Late		ENSMUST00000210935.1	Promoter (<=1kb)	0
adult_loop_10043	chr8:87470000-87480000	chr8:87220000-87230000	chr8:87228607-87229377	Late	Gm2694	ENSMUST00000180700.8	Promoter (<=1kb)	0	16489.4	42948.7	1.38113	Late
adult_loop_10043	chr8:87470000-87480000	chr8:87220000-87230000	chr8:87472255-87473810	Late	Gm2694	ENSMUST00000180700.8	Promoter (<=1kb)	0	16489.4	42948.7	1.38113	Late
adult_loop_10043	chr8:87470000-87480000	chr8:87220000-87230000	chr8:87479998-87480273	Static	Gm2694	ENSMUST00000180700.8	Promoter (<=1kb)	0	16489.4	42948.7	1.38113	Late
adult_loop_10044	chr8:87510000-87520000	chr8:87220000-87230000	chr8:87228607-87229377	Late		ENSMUST00000210170.1	Exon (ENSMUST00000210935.1/100040294, exon 4 of 7)	7088
adult_loop_10044	chr8:87510000-87520000	chr8:87220000-87230000	chr8:87509801-87510290	Static		ENSMUST00000210170.1	Exon (ENSMUST00000210935.1/100040294, exon 4 of 7)	7088
adult_loop_10045	chr8:87460000-87470000	chr8:87230000-87240000	chr8:87233755-87235062	Late		ENSMUST00000210935.1	Promoter (<=1kb)	0
adult_loop_10046	chr8:87470000-87480000	chr8:87230000-87240000	chr8:87233755-87235062	Late	Gm2694	ENSMUST00000180700.8	Promoter (<=1kb)	0	16489.4	42948.7	1.38113	Late
adult_loop_10046	chr8:87470000-87480000	chr8:87230000-87240000	chr8:87472255-87473810	Late	Gm2694	ENSMUST00000180700.8	Promoter (<=1kb)	0	16489.4	42948.7	1.38113	Late
adult_loop_10046	chr8:87470000-87480000	chr8:87230000-87240000	chr8:87479998-87480273	Static	Gm2694	ENSMUST00000180700.8	Promoter (<=1kb)	0	16489.4	42948.7	1.38113	Late
adult_loop_10047	chr8:87470000-87480000	chr8:87240000-87250000	chr8:87472255-87473810	Late	Gm2694	ENSMUST00000180700.8	Promoter (<=1kb)	0	16489.4	42948.7	1.38113	Late
adult_loop_10047	chr8:87470000-87480000	chr8:87240000-87250000	chr8:87479998-87480273	Static	Gm2694	ENSMUST00000180700.8	Promoter (<=1kb)	0	16489.4	42948.7	1.38113	Late
adult_loop_10048	chr8:87470000-87480000	chr8:87250000-87260000	chr8:87472255-87473810	Late	Gm2694	ENSMUST00000180700.8	Promoter (<=1kb)	0	16489.4	42948.7	1.38113	Late
adult_loop_10048	chr8:87470000-87480000	chr8:87250000-87260000	chr8:87479998-87480273	Static	Gm2694	ENSMUST00000180700.8	Promoter (<=1kb)	0	16489.4	42948.7	1.38113	Late
adult_loop_10049	chr8:87470000-87480000	chr8:87260000-87270000	chr8:87260219-87260776	Early	Gm2694	ENSMUST00000180700.8	Promoter (<=1kb)	0	16489.4	42948.7	1.38113	Late
adult_loop_10049	chr8:87470000-87480000	chr8:87260000-87270000	chr8:87472255-87473810	Late	Gm2694	ENSMUST00000180700.8	Promoter (<=1kb)	0	16489.4	42948.7	1.38113	Late
adult_loop_10049	chr8:87470000-87480000	chr8:87260000-87270000	chr8:87479998-87480273	Static	Gm2694	ENSMUST00000180700.8	Promoter (<=1kb)	0	16489.4	42948.7	1.38113	Late
adult_loop_1005	chr1:172140000-172150000	chr1:172220000-172230000	chr1:172144337-172144873	Static	Dcaf8	ENSMUST00000193638.5	Promoter (<=1kb)	0	6089.55	9769.39	0.682055	Late
adult_loop_1005	chr1:172140000-172150000	chr1:172220000-172230000	chr1:172147802-172148757	Static	Dcaf8	ENSMUST00000193638.5	Promoter (<=1kb)	0	6089.55	9769.39	0.682055	Late
adult_loop_10050	chr8:87470000-87480000	chr8:87270000-87280000	chr8:87472255-87473810	Late	Gm2694	ENSMUST00000180700.8	Promoter (<=1kb)	0	16489.4	42948.7	1.38113	Late
adult_loop_10050	chr8:87470000-87480000	chr8:87270000-87280000	chr8:87479998-87480273	Static	Gm2694	ENSMUST00000180700.8	Promoter (<=1kb)	0	16489.4	42948.7	1.38113	Late
adult_loop_10051	chr8:87470000-87480000	chr8:87280000-87290000	chr8:87285899-87286712	Static	Gm2694	ENSMUST00000180700.8	Promoter (<=1kb)	0	16489.4	42948.7	1.38113	Late
adult_loop_10051	chr8:87470000-87480000	chr8:87280000-87290000	chr8:87472255-87473810	Late	Gm2694	ENSMUST00000180700.8	Promoter (<=1kb)	0	16489.4	42948.7	1.38113	Late
adult_loop_10051	chr8:87470000-87480000	chr8:87280000-87290000	chr8:87479998-87480273	Static	Gm2694	ENSMUST00000180700.8	Promoter (<=1kb)	0	16489.4	42948.7	1.38113	Late
adult_loop_10052	chr8:87460000-87470000	chr8:87290000-87300000	chr8:87297107-87298171	Late		ENSMUST00000210935.1	Promoter (<=1kb)	0
adult_loop_10053	chr8:87470000-87480000	chr8:87290000-87300000	chr8:87297107-87298171	Late	Gm2694	ENSMUST00000180700.8	Promoter (<=1kb)	0	16489.4	42948.7	1.38113	Late
adult_loop_10053	chr8:87470000-87480000	chr8:87290000-87300000	chr8:87472255-87473810	Late	Gm2694	ENSMUST00000180700.8	Promoter (<=1kb)	0	16489.4	42948.7	1.38113	Late
adult_loop_10053	chr8:87470000-87480000	chr8:87290000-87300000	chr8:87479998-87480273	Static	Gm2694	ENSMUST00000180700.8	Promoter (<=1kb)	0	16489.4	42948.7	1.38113	Late
adult_loop_10054	chr8:87460000-87470000	chr8:87300000-87310000				ENSMUST00000210935.1	Promoter (<=1kb)	0
adult_loop_10055	chr8:87470000-87480000	chr8:87300000-87310000	chr8:87472255-87473810	Late	Gm2694	ENSMUST00000180700.8	Promoter (<=1kb)	0	16489.4	42948.7	1.38113	Late
adult_loop_10055	chr8:87470000-87480000	chr8:87300000-87310000	chr8:87479998-87480273	Static	Gm2694	ENSMUST00000180700.8	Promoter (<=1kb)	0	16489.4	42948.7	1.38113	Late
adult_loop_10056	chr8:87470000-87480000	chr8:87310000-87320000	chr8:87472255-87473810	Late	Gm2694	ENSMUST00000180700.8	Promoter (<=1kb)	0	16489.4	42948.7	1.38113	Late
adult_loop_10056	chr8:87470000-87480000	chr8:87310000-87320000	chr8:87479998-87480273	Static	Gm2694	ENSMUST00000180700.8	Promoter (<=1kb)	0	16489.4	42948.7	1.38113	Late
adult_loop_10057	chr8:87470000-87480000	chr8:87320000-87330000	chr8:87321280-87321677	Static	Gm2694	ENSMUST00000180700.8	Promoter (<=1kb)	0	16489.4	42948.7	1.38113	Late
adult_loop_10057	chr8:87470000-87480000	chr8:87320000-87330000	chr8:87472255-87473810	Late	Gm2694	ENSMUST00000180700.8	Promoter (<=1kb)	0	16489.4	42948.7	1.38113	Late
adult_loop_10057	chr8:87470000-87480000	chr8:87320000-87330000	chr8:87479998-87480273	Static	Gm2694	ENSMUST00000180700.8	Promoter (<=1kb)	0	16489.4	42948.7	1.38113	Late
adult_loop_10058	chr8:87470000-87480000	chr8:87330000-87340000	chr8:87333326-87333693	Static	Gm2694	ENSMUST00000180700.8	Promoter (<=1kb)	0	16489.4	42948.7	1.38113	Late
adult_loop_10058	chr8:87470000-87480000	chr8:87330000-87340000	chr8:87472255-87473810	Late	Gm2694	ENSMUST00000180700.8	Promoter (<=1kb)	0	16489.4	42948.7	1.38113	Late
adult_loop_10058	chr8:87470000-87480000	chr8:87330000-87340000	chr8:87479998-87480273	Static	Gm2694	ENSMUST00000180700.8	Promoter (<=1kb)	0	16489.4	42948.7	1.38113	Late
adult_loop_10059	chr8:87470000-87480000	chr8:87340000-87350000	chr8:87349629-87350453	Late	Gm2694	ENSMUST00000180700.8	Promoter (<=1kb)	0	16489.4	42948.7	1.38113	Late
adult_loop_10059	chr8:87470000-87480000	chr8:87340000-87350000	chr8:87472255-87473810	Late	Gm2694	ENSMUST00000180700.8	Promoter (<=1kb)	0	16489.4	42948.7	1.38113	Late
adult_loop_10059	chr8:87470000-87480000	chr8:87340000-87350000	chr8:87479998-87480273	Static	Gm2694	ENSMUST00000180700.8	Promoter (<=1kb)	0	16489.4	42948.7	1.38113	Late
adult_loop_1006	chr1:172140000-172150000	chr1:172300000-172310000	chr1:172144337-172144873	Static	Dcaf8	ENSMUST00000193638.5	Promoter (<=1kb)	0	6089.55	9769.39	0.682055	Late
adult_loop_1006	chr1:172140000-172150000	chr1:172300000-172310000	chr1:172147802-172148757	Static	Dcaf8	ENSMUST00000193638.5	Promoter (<=1kb)	0	6089.55	9769.39	0.682055	Late
adult_loop_1006	chr1:172140000-172150000	chr1:172300000-172310000	chr1:172309785-172310468	Static	Dcaf8	ENSMUST00000193638.5	Promoter (<=1kb)	0	6089.55	9769.39	0.682055	Late
adult_loop_10060	chr8:87470000-87480000	chr8:87350000-87360000	chr8:87349629-87350453	Late	Gm2694	ENSMUST00000180700.8	Promoter (<=1kb)	0	16489.4	42948.7	1.38113	Late
adult_loop_10060	chr8:87470000-87480000	chr8:87350000-87360000	chr8:87472255-87473810	Late	Gm2694	ENSMUST00000180700.8	Promoter (<=1kb)	0	16489.4	42948.7	1.38113	Late
adult_loop_10060	chr8:87470000-87480000	chr8:87350000-87360000	chr8:87479998-87480273	Static	Gm2694	ENSMUST00000180700.8	Promoter (<=1kb)	0	16489.4	42948.7	1.38113	Late
adult_loop_10061	chr8:87460000-87470000	chr8:87360000-87370000				ENSMUST00000210935.1	Promoter (<=1kb)	0
adult_loop_10062	chr8:87470000-87480000	chr8:87360000-87370000	chr8:87472255-87473810	Late	Gm2694	ENSMUST00000180700.8	Promoter (<=1kb)	0	16489.4	42948.7	1.38113	Late
adult_loop_10062	chr8:87470000-87480000	chr8:87360000-87370000	chr8:87479998-87480273	Static	Gm2694	ENSMUST00000180700.8	Promoter (<=1kb)	0	16489.4	42948.7	1.38113	Late
adult_loop_10063	chr8:87470000-87480000	chr8:87520000-87530000	chr8:87472255-87473810	Late	Gm2694	ENSMUST00000180700.8	Promoter (<=1kb)	0	16489.4	42948.7	1.38113	Late
adult_loop_10063	chr8:87470000-87480000	chr8:87520000-87530000	chr8:87479998-87480273	Static	Gm2694	ENSMUST00000180700.8	Promoter (<=1kb)	0	16489.4	42948.7	1.38113	Late
adult_loop_10064	chr8:87470000-87480000	chr8:87530000-87540000	chr8:87472255-87473810	Late	Gm2694	ENSMUST00000180700.8	Promoter (<=1kb)	0	16489.4	42948.7	1.38113	Late
adult_loop_10064	chr8:87470000-87480000	chr8:87530000-87540000	chr8:87479998-87480273	Static	Gm2694	ENSMUST00000180700.8	Promoter (<=1kb)	0	16489.4	42948.7	1.38113	Late
adult_loop_10064	chr8:87470000-87480000	chr8:87530000-87540000	chr8:87536523-87537131	Static	Gm2694	ENSMUST00000180700.8	Promoter (<=1kb)	0	16489.4	42948.7	1.38113	Late
adult_loop_10064	chr8:87470000-87480000	chr8:87530000-87540000	chr8:87539871-87540439	Static	Gm2694	ENSMUST00000180700.8	Promoter (<=1kb)	0	16489.4	42948.7	1.38113	Late
adult_loop_10065	chr8:87470000-87480000	chr8:87540000-87550000	chr8:87472255-87473810	Late	Gm2694	ENSMUST00000180700.8	Promoter (<=1kb)	0	16489.4	42948.7	1.38113	Late
adult_loop_10065	chr8:87470000-87480000	chr8:87540000-87550000	chr8:87479998-87480273	Static	Gm2694	ENSMUST00000180700.8	Promoter (<=1kb)	0	16489.4	42948.7	1.38113	Late
adult_loop_10065	chr8:87470000-87480000	chr8:87540000-87550000	chr8:87539871-87540439	Static	Gm2694	ENSMUST00000180700.8	Promoter (<=1kb)	0	16489.4	42948.7	1.38113	Late
adult_loop_10066	chr8:87960000-87970000	chr8:87580000-87590000	chr8:87960227-87960809	Late	Zfp423	ENSMUST00000109655.8	Promoter (<=1kb)	-405	3330.59	1332.34	-1.32146	Early
adult_loop_10066	chr8:87960000-87970000	chr8:87580000-87590000	chr8:87961434-87962463	Late	Zfp423	ENSMUST00000109655.8	Promoter (<=1kb)	-405	3330.59	1332.34	-1.32146	Early
adult_loop_10067	chr8:87950000-87960000	chr8:87640000-87650000	chr8:87645239-87646016	Early	Zfp423	ENSMUST00000109655.8	Promoter (<=1kb)	0	3330.59	1332.34	-1.32146	Early
adult_loop_10067	chr8:87950000-87960000	chr8:87640000-87650000	chr8:87958246-87958853	Late	Zfp423	ENSMUST00000109655.8	Promoter (<=1kb)	0	3330.59	1332.34	-1.32146	Early
adult_loop_10067	chr8:87950000-87960000	chr8:87640000-87650000	chr8:87959151-87959646	Static	Zfp423	ENSMUST00000109655.8	Promoter (<=1kb)	0	3330.59	1332.34	-1.32146	Early
adult_loop_10068	chr8:87960000-87970000	chr8:87680000-87690000	chr8:87679932-87680483	Static	Zfp423	ENSMUST00000109655.8	Promoter (<=1kb)	-405	3330.59	1332.34	-1.32146	Early
adult_loop_10068	chr8:87960000-87970000	chr8:87680000-87690000	chr8:87689059-87689651	Static	Zfp423	ENSMUST00000109655.8	Promoter (<=1kb)	-405	3330.59	1332.34	-1.32146	Early
adult_loop_10068	chr8:87960000-87970000	chr8:87680000-87690000	chr8:87687113-87687798	Static	Zfp423	ENSMUST00000109655.8	Promoter (<=1kb)	-405	3330.59	1332.34	-1.32146	Early
adult_loop_10068	chr8:87960000-87970000	chr8:87680000-87690000	chr8:87960227-87960809	Late	Zfp423	ENSMUST00000109655.8	Promoter (<=1kb)	-405	3330.59	1332.34	-1.32146	Early
adult_loop_10068	chr8:87960000-87970000	chr8:87680000-87690000	chr8:87961434-87962463	Late	Zfp423	ENSMUST00000109655.8	Promoter (<=1kb)	-405	3330.59	1332.34	-1.32146	Early
adult_loop_10069	chr8:87960000-87970000	chr8:87690000-87700000	chr8:87960227-87960809	Late	Zfp423	ENSMUST00000109655.8	Promoter (<=1kb)	-405	3330.59	1332.34	-1.32146	Early
adult_loop_10069	chr8:87960000-87970000	chr8:87690000-87700000	chr8:87961434-87962463	Late	Zfp423	ENSMUST00000109655.8	Promoter (<=1kb)	-405	3330.59	1332.34	-1.32146	Early
adult_loop_1007	chr1:172140000-172150000	chr1:172310000-172320000	chr1:172144337-172144873	Static	Dcaf8	ENSMUST00000193638.5	Promoter (<=1kb)	0	6089.55	9769.39	0.682055	Late
adult_loop_1007	chr1:172140000-172150000	chr1:172310000-172320000	chr1:172147802-172148757	Static	Dcaf8	ENSMUST00000193638.5	Promoter (<=1kb)	0	6089.55	9769.39	0.682055	Late
adult_loop_1007	chr1:172140000-172150000	chr1:172310000-172320000	chr1:172309785-172310468	Static	Dcaf8	ENSMUST00000193638.5	Promoter (<=1kb)	0	6089.55	9769.39	0.682055	Late
adult_loop_1007	chr1:172140000-172150000	chr1:172310000-172320000	chr1:172311368-172312739	Late	Dcaf8	ENSMUST00000193638.5	Promoter (<=1kb)	0	6089.55	9769.39	0.682055	Late
adult_loop_1007	chr1:172140000-172150000	chr1:172310000-172320000	chr1:172317822-172318862	Late	Dcaf8	ENSMUST00000193638.5	Promoter (<=1kb)	0	6089.55	9769.39	0.682055	Late
adult_loop_1007	chr1:172310000-172320000	chr1:172140000-172150000	chr1:172144337-172144873	Static	Igsf8	ENSMUST00000085912.9	Promoter (<=1kb)	0	26415.3	61420.9	1.21741	Late
adult_loop_1007	chr1:172310000-172320000	chr1:172140000-172150000	chr1:172147802-172148757	Static	Igsf8	ENSMUST00000085912.9	Promoter (<=1kb)	0	26415.3	61420.9	1.21741	Late
adult_loop_1007	chr1:172310000-172320000	chr1:172140000-172150000	chr1:172309785-172310468	Static	Igsf8	ENSMUST00000085912.9	Promoter (<=1kb)	0	26415.3	61420.9	1.21741	Late
adult_loop_1007	chr1:172310000-172320000	chr1:172140000-172150000	chr1:172311368-172312739	Late	Igsf8	ENSMUST00000085912.9	Promoter (<=1kb)	0	26415.3	61420.9	1.21741	Late
adult_loop_1007	chr1:172310000-172320000	chr1:172140000-172150000	chr1:172317822-172318862	Late	Igsf8	ENSMUST00000085912.9	Promoter (<=1kb)	0	26415.3	61420.9	1.21741	Late
adult_loop_10070	chr8:87950000-87960000	chr8:87700000-87710000	chr8:87701870-87702596	Static	Zfp423	ENSMUST00000109655.8	Promoter (<=1kb)	0	3330.59	1332.34	-1.32146	Early
adult_loop_10070	chr8:87950000-87960000	chr8:87700000-87710000	chr8:87702669-87703358	Static	Zfp423	ENSMUST00000109655.8	Promoter (<=1kb)	0	3330.59	1332.34	-1.32146	Early
adult_loop_10070	chr8:87950000-87960000	chr8:87700000-87710000	chr8:87708034-87708595	Static	Zfp423	ENSMUST00000109655.8	Promoter (<=1kb)	0	3330.59	1332.34	-1.32146	Early
adult_loop_10070	chr8:87950000-87960000	chr8:87700000-87710000	chr8:87958246-87958853	Late	Zfp423	ENSMUST00000109655.8	Promoter (<=1kb)	0	3330.59	1332.34	-1.32146	Early
adult_loop_10070	chr8:87950000-87960000	chr8:87700000-87710000	chr8:87959151-87959646	Static	Zfp423	ENSMUST00000109655.8	Promoter (<=1kb)	0	3330.59	1332.34	-1.32146	Early
adult_loop_10071	chr8:87960000-87970000	chr8:87700000-87710000	chr8:87701870-87702596	Static	Zfp423	ENSMUST00000109655.8	Promoter (<=1kb)	-405	3330.59	1332.34	-1.32146	Early
adult_loop_10071	chr8:87960000-87970000	chr8:87700000-87710000	chr8:87702669-87703358	Static	Zfp423	ENSMUST00000109655.8	Promoter (<=1kb)	-405	3330.59	1332.34	-1.32146	Early
adult_loop_10071	chr8:87960000-87970000	chr8:87700000-87710000	chr8:87708034-87708595	Static	Zfp423	ENSMUST00000109655.8	Promoter (<=1kb)	-405	3330.59	1332.34	-1.32146	Early
adult_loop_10071	chr8:87960000-87970000	chr8:87700000-87710000	chr8:87960227-87960809	Late	Zfp423	ENSMUST00000109655.8	Promoter (<=1kb)	-405	3330.59	1332.34	-1.32146	Early
adult_loop_10071	chr8:87960000-87970000	chr8:87700000-87710000	chr8:87961434-87962463	Late	Zfp423	ENSMUST00000109655.8	Promoter (<=1kb)	-405	3330.59	1332.34	-1.32146	Early
adult_loop_10072	chr8:87950000-87960000	chr8:87710000-87720000	chr8:87715723-87716063	Static	Zfp423	ENSMUST00000109655.8	Promoter (<=1kb)	0	3330.59	1332.34	-1.32146	Early
adult_loop_10072	chr8:87950000-87960000	chr8:87710000-87720000	chr8:87958246-87958853	Late	Zfp423	ENSMUST00000109655.8	Promoter (<=1kb)	0	3330.59	1332.34	-1.32146	Early
adult_loop_10072	chr8:87950000-87960000	chr8:87710000-87720000	chr8:87959151-87959646	Static	Zfp423	ENSMUST00000109655.8	Promoter (<=1kb)	0	3330.59	1332.34	-1.32146	Early
adult_loop_10073	chr8:87960000-87970000	chr8:87710000-87720000	chr8:87715723-87716063	Static	Zfp423	ENSMUST00000109655.8	Promoter (<=1kb)	-405	3330.59	1332.34	-1.32146	Early
adult_loop_10073	chr8:87960000-87970000	chr8:87710000-87720000	chr8:87960227-87960809	Late	Zfp423	ENSMUST00000109655.8	Promoter (<=1kb)	-405	3330.59	1332.34	-1.32146	Early
adult_loop_10073	chr8:87960000-87970000	chr8:87710000-87720000	chr8:87961434-87962463	Late	Zfp423	ENSMUST00000109655.8	Promoter (<=1kb)	-405	3330.59	1332.34	-1.32146	Early
adult_loop_10074	chr8:87960000-87970000	chr8:87840000-87850000	chr8:87847884-87848494	Static	Zfp423	ENSMUST00000109655.8	Promoter (<=1kb)	-405	3330.59	1332.34	-1.32146	Early
adult_loop_10074	chr8:87960000-87970000	chr8:87840000-87850000	chr8:87960227-87960809	Late	Zfp423	ENSMUST00000109655.8	Promoter (<=1kb)	-405	3330.59	1332.34	-1.32146	Early
adult_loop_10074	chr8:87960000-87970000	chr8:87840000-87850000	chr8:87961434-87962463	Late	Zfp423	ENSMUST00000109655.8	Promoter (<=1kb)	-405	3330.59	1332.34	-1.32146	Early
adult_loop_10075	chr8:87960000-87970000	chr8:87850000-87860000	chr8:87960227-87960809	Late	Zfp423	ENSMUST00000109655.8	Promoter (<=1kb)	-405	3330.59	1332.34	-1.32146	Early
adult_loop_10075	chr8:87960000-87970000	chr8:87850000-87860000	chr8:87961434-87962463	Late	Zfp423	ENSMUST00000109655.8	Promoter (<=1kb)	-405	3330.59	1332.34	-1.32146	Early
adult_loop_10076	chr8:88360000-88370000	chr8:88620000-88630000	chr8:88361502-88362556	Late	Brd7	ENSMUST00000034085.7	Promoter (<=1kb)	0	2857.44	2327.3	-0.295977	Early
adult_loop_10076	chr8:88360000-88370000	chr8:88620000-88630000	chr8:88369286-88369597	Early	Brd7	ENSMUST00000034085.7	Promoter (<=1kb)	0	2857.44	2327.3	-0.295977	Early
adult_loop_10076	chr8:88360000-88370000	chr8:88620000-88630000	chr8:88621355-88621785	Static	Brd7	ENSMUST00000034085.7	Promoter (<=1kb)	0	2857.44	2327.3	-0.295977	Early
adult_loop_10076	chr8:88360000-88370000	chr8:88620000-88630000	chr8:88623322-88623788	Static	Brd7	ENSMUST00000034085.7	Promoter (<=1kb)	0	2857.44	2327.3	-0.295977	Early
adult_loop_10076	chr8:88360000-88370000	chr8:88620000-88630000	chr8:88627028-88628016	Static	Brd7	ENSMUST00000034085.7	Promoter (<=1kb)	0	2857.44	2327.3	-0.295977	Early
adult_loop_10077	chr8:88360000-88370000	chr8:88690000-88700000	chr8:88361502-88362556	Late	Brd7	ENSMUST00000034085.7	Promoter (<=1kb)	0	2857.44	2327.3	-0.295977	Early
adult_loop_10077	chr8:88360000-88370000	chr8:88690000-88700000	chr8:88369286-88369597	Early	Brd7	ENSMUST00000034085.7	Promoter (<=1kb)	0	2857.44	2327.3	-0.295977	Early
adult_loop_10077	chr8:88360000-88370000	chr8:88690000-88700000	chr8:88696259-88697892	Static	Brd7	ENSMUST00000034085.7	Promoter (<=1kb)	0	2857.44	2327.3	-0.295977	Early
adult_loop_10077	chr8:88690000-88700000	chr8:88360000-88370000	chr8:88361502-88362556	Late	Cyld	ENSMUST00000043526.14	Promoter (<=1kb)	0	993.457	3556.68	1.83954	Late
adult_loop_10077	chr8:88690000-88700000	chr8:88360000-88370000	chr8:88369286-88369597	Early	Cyld	ENSMUST00000043526.14	Promoter (<=1kb)	0	993.457	3556.68	1.83954	Late
adult_loop_10077	chr8:88690000-88700000	chr8:88360000-88370000	chr8:88696259-88697892	Static	Cyld	ENSMUST00000043526.14	Promoter (<=1kb)	0	993.457	3556.68	1.83954	Late
adult_loop_10078	chr8:88360000-88370000	chr8:88700000-88710000	chr8:88361502-88362556	Late	Brd7	ENSMUST00000034085.7	Promoter (<=1kb)	0	2857.44	2327.3	-0.295977	Early
adult_loop_10078	chr8:88360000-88370000	chr8:88700000-88710000	chr8:88369286-88369597	Early	Brd7	ENSMUST00000034085.7	Promoter (<=1kb)	0	2857.44	2327.3	-0.295977	Early
adult_loop_10078	chr8:88700000-88710000	chr8:88360000-88370000	chr8:88361502-88362556	Late		ENSMUST00000209206.1	Promoter (<=1kb)	0
adult_loop_10078	chr8:88700000-88710000	chr8:88360000-88370000	chr8:88369286-88369597	Early		ENSMUST00000209206.1	Promoter (<=1kb)	0
adult_loop_10079	chr8:88360000-88370000	chr8:88710000-88720000	chr8:88361502-88362556	Late	Brd7	ENSMUST00000034085.7	Promoter (<=1kb)	0	2857.44	2327.3	-0.295977	Early
adult_loop_10079	chr8:88360000-88370000	chr8:88710000-88720000	chr8:88369286-88369597	Early	Brd7	ENSMUST00000034085.7	Promoter (<=1kb)	0	2857.44	2327.3	-0.295977	Early
adult_loop_1008	chr1:172140000-172150000	chr1:172320000-172330000	chr1:172144337-172144873	Static	Dcaf8	ENSMUST00000193638.5	Promoter (<=1kb)	0	6089.55	9769.39	0.682055	Late
adult_loop_1008	chr1:172140000-172150000	chr1:172320000-172330000	chr1:172147802-172148757	Static	Dcaf8	ENSMUST00000193638.5	Promoter (<=1kb)	0	6089.55	9769.39	0.682055	Late
adult_loop_1008	chr1:172140000-172150000	chr1:172320000-172330000	chr1:172324570-172325097	Late	Dcaf8	ENSMUST00000193638.5	Promoter (<=1kb)	0	6089.55	9769.39	0.682055	Late
adult_loop_1008	chr1:172140000-172150000	chr1:172320000-172330000	chr1:172326066-172326728	Static	Dcaf8	ENSMUST00000193638.5	Promoter (<=1kb)	0	6089.55	9769.39	0.682055	Late
adult_loop_1008	chr1:172140000-172150000	chr1:172320000-172330000	chr1:172328713-172329863	Late	Dcaf8	ENSMUST00000193638.5	Promoter (<=1kb)	0	6089.55	9769.39	0.682055	Late
adult_loop_1008	chr1:172320000-172330000	chr1:172140000-172150000	chr1:172144337-172144873	Static	Kcnj9	ENSMUST00000062387.7	Promoter (<=1kb)	0	631.712	7827.22	3.63291	Late
adult_loop_1008	chr1:172320000-172330000	chr1:172140000-172150000	chr1:172147802-172148757	Static	Kcnj9	ENSMUST00000062387.7	Promoter (<=1kb)	0	631.712	7827.22	3.63291	Late
adult_loop_1008	chr1:172320000-172330000	chr1:172140000-172150000	chr1:172324570-172325097	Late	Kcnj9	ENSMUST00000062387.7	Promoter (<=1kb)	0	631.712	7827.22	3.63291	Late
adult_loop_1008	chr1:172320000-172330000	chr1:172140000-172150000	chr1:172326066-172326728	Static	Kcnj9	ENSMUST00000062387.7	Promoter (<=1kb)	0	631.712	7827.22	3.63291	Late
adult_loop_1008	chr1:172320000-172330000	chr1:172140000-172150000	chr1:172328713-172329863	Late	Kcnj9	ENSMUST00000062387.7	Promoter (<=1kb)	0	631.712	7827.22	3.63291	Late
adult_loop_10080	chr8:90340000-90350000	chr8:90360000-90370000	chr8:90347370-90348908	Early	Tox3	ENSMUST00000109621.9	Promoter (<=1kb)	0	1279.15	18.3945	-6.11976	Early
adult_loop_10081	chr8:90950000-90960000	chr8:90800000-90810000	chr8:90954783-90955632	Static		ENSMUST00000210947.1	Promoter (<=1kb)	0
adult_loop_10082	chr8:90810000-90820000	chr8:90950000-90960000	chr8:90954783-90955632	Static		ENSMUST00000209208.1	Promoter (<=1kb)	0
adult_loop_10082	chr8:90950000-90960000	chr8:90810000-90820000	chr8:90954783-90955632	Static		ENSMUST00000210947.1	Promoter (<=1kb)	0
adult_loop_10083	chr8:90820000-90830000	chr8:90890000-90900000	chr8:90828292-90829508	Late	Chd9	ENSMUST00000048665.7	Promoter (<=1kb)	0	2717.53	4596	0.75823	Late
adult_loop_10083	chr8:90820000-90830000	chr8:90890000-90900000	chr8:90891439-90892109	Late	Chd9	ENSMUST00000048665.7	Promoter (<=1kb)	0	2717.53	4596	0.75823	Late
adult_loop_10084	chr8:90820000-90830000	chr8:90900000-90910000	chr8:90828292-90829508	Late	Chd9	ENSMUST00000048665.7	Promoter (<=1kb)	0	2717.53	4596	0.75823	Late
adult_loop_10084	chr8:90820000-90830000	chr8:90900000-90910000	chr8:90907757-90909446	Late	Chd9	ENSMUST00000048665.7	Promoter (<=1kb)	0	2717.53	4596	0.75823	Late
adult_loop_10084	chr8:90900000-90910000	chr8:90820000-90830000	chr8:90828292-90829508	Late		ENSMUST00000211403.1	Promoter (<=1kb)	0
adult_loop_10084	chr8:90900000-90910000	chr8:90820000-90830000	chr8:90907757-90909446	Late		ENSMUST00000211403.1	Promoter (<=1kb)	0
adult_loop_10085	chr8:90820000-90830000	chr8:90940000-90950000	chr8:90828292-90829508	Late	Chd9	ENSMUST00000048665.7	Promoter (<=1kb)	0	2717.53	4596	0.75823	Late
adult_loop_10086	chr8:90820000-90830000	chr8:90950000-90960000	chr8:90828292-90829508	Late	Chd9	ENSMUST00000048665.7	Promoter (<=1kb)	0	2717.53	4596	0.75823	Late
adult_loop_10086	chr8:90820000-90830000	chr8:90950000-90960000	chr8:90954783-90955632	Static	Chd9	ENSMUST00000048665.7	Promoter (<=1kb)	0	2717.53	4596	0.75823	Late
adult_loop_10086	chr8:90950000-90960000	chr8:90820000-90830000	chr8:90828292-90829508	Late		ENSMUST00000210947.1	Promoter (<=1kb)	0
adult_loop_10086	chr8:90950000-90960000	chr8:90820000-90830000	chr8:90954783-90955632	Static		ENSMUST00000210947.1	Promoter (<=1kb)	0
adult_loop_10087	chr8:90820000-90830000	chr8:91010000-91020000	chr8:90828292-90829508	Late	Chd9	ENSMUST00000048665.7	Promoter (<=1kb)	0	2717.53	4596	0.75823	Late
adult_loop_10088	chr8:90820000-90830000	chr8:91020000-91030000	chr8:90828292-90829508	Late	Chd9	ENSMUST00000048665.7	Promoter (<=1kb)	0	2717.53	4596	0.75823	Late
adult_loop_10089	chr8:90830000-90840000	chr8:90890000-90900000	chr8:90891439-90892109	Late		ENSMUST00000209531.1	Promoter (1-2kb)	1144
adult_loop_1009	chr1:172140000-172150000	chr1:172330000-172340000	chr1:172144337-172144873	Static	Dcaf8	ENSMUST00000193638.5	Promoter (<=1kb)	0	6089.55	9769.39	0.682055	Late
adult_loop_1009	chr1:172140000-172150000	chr1:172330000-172340000	chr1:172147802-172148757	Static	Dcaf8	ENSMUST00000193638.5	Promoter (<=1kb)	0	6089.55	9769.39	0.682055	Late
adult_loop_1009	chr1:172140000-172150000	chr1:172330000-172340000	chr1:172337696-172338316	Late	Dcaf8	ENSMUST00000193638.5	Promoter (<=1kb)	0	6089.55	9769.39	0.682055	Late
adult_loop_10090	chr8:90900000-90910000	chr8:90830000-90840000	chr8:90907757-90909446	Late		ENSMUST00000211403.1	Promoter (<=1kb)	0
adult_loop_10091	chr8:90950000-90960000	chr8:90830000-90840000	chr8:90954783-90955632	Static		ENSMUST00000210947.1	Promoter (<=1kb)	0
adult_loop_10092	chr8:90900000-90910000	chr8:91020000-91030000	chr8:90907757-90909446	Late		ENSMUST00000211403.1	Promoter (<=1kb)	0
adult_loop_10093	chr8:93810000-93820000	chr8:93590000-93600000	chr8:93591697-93592449	Static	Gnao1	ENSMUST00000125695.2	Promoter (<=1kb)	0	16125.8	25491.2	0.66071	Late
adult_loop_10093	chr8:93810000-93820000	chr8:93590000-93600000	chr8:93809820-93811807	Late	Gnao1	ENSMUST00000125695.2	Promoter (<=1kb)	0	16125.8	25491.2	0.66071	Late
adult_loop_10093	chr8:93810000-93820000	chr8:93590000-93600000	chr8:93813336-93813699	Static	Gnao1	ENSMUST00000125695.2	Promoter (<=1kb)	0	16125.8	25491.2	0.66071	Late
adult_loop_10094	chr8:94030000-94040000	chr8:93600000-93610000	chr8:94036549-94037638	Static	Ogfod1	ENSMUST00000109556.8	Promoter (<=1kb)	0	808.563	2996.72	1.89146	Late
adult_loop_10095	chr8:93810000-93820000	chr8:93650000-93660000	chr8:93653467-93654419	Late	Gnao1	ENSMUST00000125695.2	Promoter (<=1kb)	0	16125.8	25491.2	0.66071	Late
adult_loop_10095	chr8:93810000-93820000	chr8:93650000-93660000	chr8:93809820-93811807	Late	Gnao1	ENSMUST00000125695.2	Promoter (<=1kb)	0	16125.8	25491.2	0.66071	Late
adult_loop_10095	chr8:93810000-93820000	chr8:93650000-93660000	chr8:93813336-93813699	Static	Gnao1	ENSMUST00000125695.2	Promoter (<=1kb)	0	16125.8	25491.2	0.66071	Late
adult_loop_10096	chr8:93810000-93820000	chr8:93660000-93670000	chr8:93661636-93662407	Static	Gnao1	ENSMUST00000125695.2	Promoter (<=1kb)	0	16125.8	25491.2	0.66071	Late
adult_loop_10096	chr8:93810000-93820000	chr8:93660000-93670000	chr8:93668447-93668704	Static	Gnao1	ENSMUST00000125695.2	Promoter (<=1kb)	0	16125.8	25491.2	0.66071	Late
adult_loop_10096	chr8:93810000-93820000	chr8:93660000-93670000	chr8:93809820-93811807	Late	Gnao1	ENSMUST00000125695.2	Promoter (<=1kb)	0	16125.8	25491.2	0.66071	Late
adult_loop_10096	chr8:93810000-93820000	chr8:93660000-93670000	chr8:93813336-93813699	Static	Gnao1	ENSMUST00000125695.2	Promoter (<=1kb)	0	16125.8	25491.2	0.66071	Late
adult_loop_10097	chr8:93930000-93940000	chr8:93660000-93670000	chr8:93661636-93662407	Static	Gnao1	ENSMUST00000130974.1	Exon (ENSMUST00000175264.1/ENSMUST00000175264.1, exon 1 of 1)	-9505	16125.8	25491.2	0.66071	Late
adult_loop_10097	chr8:93930000-93940000	chr8:93660000-93670000	chr8:93668447-93668704	Static	Gnao1	ENSMUST00000130974.1	Exon (ENSMUST00000175264.1/ENSMUST00000175264.1, exon 1 of 1)	-9505	16125.8	25491.2	0.66071	Late
adult_loop_10097	chr8:93930000-93940000	chr8:93660000-93670000	chr8:93932873-93933287	Static	Gnao1	ENSMUST00000130974.1	Exon (ENSMUST00000175264.1/ENSMUST00000175264.1, exon 1 of 1)	-9505	16125.8	25491.2	0.66071	Late
adult_loop_10098	chr8:94030000-94040000	chr8:93660000-93670000	chr8:93661636-93662407	Static	Ogfod1	ENSMUST00000109556.8	Promoter (<=1kb)	0	808.563	2996.72	1.89146	Late
adult_loop_10098	chr8:94030000-94040000	chr8:93660000-93670000	chr8:93668447-93668704	Static	Ogfod1	ENSMUST00000109556.8	Promoter (<=1kb)	0	808.563	2996.72	1.89146	Late
adult_loop_10098	chr8:94030000-94040000	chr8:93660000-93670000	chr8:94036549-94037638	Static	Ogfod1	ENSMUST00000109556.8	Promoter (<=1kb)	0	808.563	2996.72	1.89146	Late
adult_loop_10099	chr8:93810000-93820000	chr8:93880000-93890000	chr8:93809820-93811807	Late	Gnao1	ENSMUST00000125695.2	Promoter (<=1kb)	0	16125.8	25491.2	0.66071	Late
adult_loop_10099	chr8:93810000-93820000	chr8:93880000-93890000	chr8:93813336-93813699	Static	Gnao1	ENSMUST00000125695.2	Promoter (<=1kb)	0	16125.8	25491.2	0.66071	Late
adult_loop_10099	chr8:93810000-93820000	chr8:93880000-93890000	chr8:93889023-93889509	Static	Gnao1	ENSMUST00000125695.2	Promoter (<=1kb)	0	16125.8	25491.2	0.66071	Late
adult_loop_101	chr1:36060000-36070000	chr1:36080000-36090000	chr1:36064873-36065228	Static	Hs6st1	ENSMUST00000088174.3	Promoter (<=1kb)	0	2444.65	3314.04	0.439388	Late
adult_loop_101	chr1:36060000-36070000	chr1:36080000-36090000	chr1:36068046-36069609	Late	Hs6st1	ENSMUST00000088174.3	Promoter (<=1kb)	0	2444.65	3314.04	0.439388	Late
adult_loop_101	chr1:36060000-36070000	chr1:36080000-36090000	chr1:36088279-36088778	Static	Hs6st1	ENSMUST00000088174.3	Promoter (<=1kb)	0	2444.65	3314.04	0.439388	Late
adult_loop_1010	chr1:172140000-172150000	chr1:172370000-172380000	chr1:172144337-172144873	Static	Dcaf8	ENSMUST00000193638.5	Promoter (<=1kb)	0	6089.55	9769.39	0.682055	Late
adult_loop_1010	chr1:172140000-172150000	chr1:172370000-172380000	chr1:172147802-172148757	Static	Dcaf8	ENSMUST00000193638.5	Promoter (<=1kb)	0	6089.55	9769.39	0.682055	Late
adult_loop_1010	chr1:172140000-172150000	chr1:172370000-172380000	chr1:172376120-172377356	Static	Dcaf8	ENSMUST00000193638.5	Promoter (<=1kb)	0	6089.55	9769.39	0.682055	Late
adult_loop_1010	chr1:172370000-172380000	chr1:172140000-172150000	chr1:172144337-172144873	Static	Pigm	ENSMUST00000052455.3	Promoter (<=1kb)	0	993.06	835.979	-0.248943	Static
adult_loop_1010	chr1:172370000-172380000	chr1:172140000-172150000	chr1:172147802-172148757	Static	Pigm	ENSMUST00000052455.3	Promoter (<=1kb)	0	993.06	835.979	-0.248943	Static
adult_loop_1010	chr1:172370000-172380000	chr1:172140000-172150000	chr1:172376120-172377356	Static	Pigm	ENSMUST00000052455.3	Promoter (<=1kb)	0	993.06	835.979	-0.248943	Static
adult_loop_10100	chr8:93810000-93820000	chr8:93890000-93900000	chr8:93809820-93811807	Late	Gnao1	ENSMUST00000125695.2	Promoter (<=1kb)	0	16125.8	25491.2	0.66071	Late
adult_loop_10100	chr8:93890000-93900000	chr8:93810000-93820000	chr8:93809820-93811807	Late	Gnao1	ENSMUST00000127900.1	Promoter (<=1kb)	0	16125.8	25491.2	0.66071	Late
adult_loop_10100	chr8:93810000-93820000	chr8:93890000-93900000	chr8:93813336-93813699	Static	Gnao1	ENSMUST00000125695.2	Promoter (<=1kb)	0	16125.8	25491.2	0.66071	Late
adult_loop_10100	chr8:93890000-93900000	chr8:93810000-93820000	chr8:93813336-93813699	Static	Gnao1	ENSMUST00000127900.1	Promoter (<=1kb)	0	16125.8	25491.2	0.66071	Late
adult_loop_10100	chr8:93810000-93820000	chr8:93890000-93900000	chr8:93893550-93894025	Static	Gnao1	ENSMUST00000125695.2	Promoter (<=1kb)	0	16125.8	25491.2	0.66071	Late
adult_loop_10100	chr8:93890000-93900000	chr8:93810000-93820000	chr8:93893550-93894025	Static	Gnao1	ENSMUST00000127900.1	Promoter (<=1kb)	0	16125.8	25491.2	0.66071	Late
adult_loop_10101	chr8:93810000-93820000	chr8:93900000-93910000	chr8:93809820-93811807	Late	Gnao1	ENSMUST00000125695.2	Promoter (<=1kb)	0	16125.8	25491.2	0.66071	Late
adult_loop_10101	chr8:93810000-93820000	chr8:93900000-93910000	chr8:93813336-93813699	Static	Gnao1	ENSMUST00000125695.2	Promoter (<=1kb)	0	16125.8	25491.2	0.66071	Late
adult_loop_10101	chr8:93810000-93820000	chr8:93900000-93910000	chr8:93908342-93909062	Late	Gnao1	ENSMUST00000125695.2	Promoter (<=1kb)	0	16125.8	25491.2	0.66071	Late
adult_loop_10102	chr8:93810000-93820000	chr8:93910000-93920000	chr8:93809820-93811807	Late	Gnao1	ENSMUST00000125695.2	Promoter (<=1kb)	0	16125.8	25491.2	0.66071	Late
adult_loop_10102	chr8:93810000-93820000	chr8:93910000-93920000	chr8:93813336-93813699	Static	Gnao1	ENSMUST00000125695.2	Promoter (<=1kb)	0	16125.8	25491.2	0.66071	Late
adult_loop_10102	chr8:93810000-93820000	chr8:93910000-93920000	chr8:93917976-93918598	Late	Gnao1	ENSMUST00000125695.2	Promoter (<=1kb)	0	16125.8	25491.2	0.66071	Late
adult_loop_10102	chr8:93810000-93820000	chr8:93910000-93920000	chr8:93919312-93919821	Static	Gnao1	ENSMUST00000125695.2	Promoter (<=1kb)	0	16125.8	25491.2	0.66071	Late
adult_loop_10103	chr8:93810000-93820000	chr8:93920000-93930000	chr8:93809820-93811807	Late	Gnao1	ENSMUST00000125695.2	Promoter (<=1kb)	0	16125.8	25491.2	0.66071	Late
adult_loop_10103	chr8:93810000-93820000	chr8:93920000-93930000	chr8:93813336-93813699	Static	Gnao1	ENSMUST00000125695.2	Promoter (<=1kb)	0	16125.8	25491.2	0.66071	Late
adult_loop_10103	chr8:93810000-93820000	chr8:93920000-93930000	chr8:93923934-93924322	Late	Gnao1	ENSMUST00000125695.2	Promoter (<=1kb)	0	16125.8	25491.2	0.66071	Late
adult_loop_10104	chr8:93810000-93820000	chr8:93930000-93940000	chr8:93809820-93811807	Late	Gnao1	ENSMUST00000125695.2	Promoter (<=1kb)	0	16125.8	25491.2	0.66071	Late
adult_loop_10104	chr8:93810000-93820000	chr8:93930000-93940000	chr8:93813336-93813699	Static	Gnao1	ENSMUST00000125695.2	Promoter (<=1kb)	0	16125.8	25491.2	0.66071	Late
adult_loop_10104	chr8:93810000-93820000	chr8:93930000-93940000	chr8:93932873-93933287	Static	Gnao1	ENSMUST00000125695.2	Promoter (<=1kb)	0	16125.8	25491.2	0.66071	Late
adult_loop_10105	chr8:93810000-93820000	chr8:93940000-93950000	chr8:93809820-93811807	Late	Gnao1	ENSMUST00000125695.2	Promoter (<=1kb)	0	16125.8	25491.2	0.66071	Late
adult_loop_10105	chr8:93940000-93950000	chr8:93810000-93820000	chr8:93809820-93811807	Late	Gnao1	ENSMUST00000130974.1	Promoter (<=1kb)	0	16125.8	25491.2	0.66071	Late
adult_loop_10105	chr8:93810000-93820000	chr8:93940000-93950000	chr8:93813336-93813699	Static	Gnao1	ENSMUST00000125695.2	Promoter (<=1kb)	0	16125.8	25491.2	0.66071	Late
adult_loop_10105	chr8:93940000-93950000	chr8:93810000-93820000	chr8:93813336-93813699	Static	Gnao1	ENSMUST00000130974.1	Promoter (<=1kb)	0	16125.8	25491.2	0.66071	Late
adult_loop_10105	chr8:93810000-93820000	chr8:93940000-93950000	chr8:93941601-93942163	Late	Gnao1	ENSMUST00000125695.2	Promoter (<=1kb)	0	16125.8	25491.2	0.66071	Late
adult_loop_10105	chr8:93940000-93950000	chr8:93810000-93820000	chr8:93941601-93942163	Late	Gnao1	ENSMUST00000130974.1	Promoter (<=1kb)	0	16125.8	25491.2	0.66071	Late
adult_loop_10105	chr8:93810000-93820000	chr8:93940000-93950000	chr8:93949882-93950649	Late	Gnao1	ENSMUST00000125695.2	Promoter (<=1kb)	0	16125.8	25491.2	0.66071	Late
adult_loop_10105	chr8:93940000-93950000	chr8:93810000-93820000	chr8:93949882-93950649	Late	Gnao1	ENSMUST00000130974.1	Promoter (<=1kb)	0	16125.8	25491.2	0.66071	Late
adult_loop_10106	chr8:93810000-93820000	chr8:93950000-93960000	chr8:93809820-93811807	Late	Gnao1	ENSMUST00000125695.2	Promoter (<=1kb)	0	16125.8	25491.2	0.66071	Late
adult_loop_10106	chr8:93950000-93960000	chr8:93810000-93820000	chr8:93809820-93811807	Late	Gnao1	ENSMUST00000142466.1	Promoter (<=1kb)	0	16125.8	25491.2	0.66071	Late
adult_loop_10106	chr8:93810000-93820000	chr8:93950000-93960000	chr8:93813336-93813699	Static	Gnao1	ENSMUST00000125695.2	Promoter (<=1kb)	0	16125.8	25491.2	0.66071	Late
adult_loop_10106	chr8:93950000-93960000	chr8:93810000-93820000	chr8:93813336-93813699	Static	Gnao1	ENSMUST00000142466.1	Promoter (<=1kb)	0	16125.8	25491.2	0.66071	Late
adult_loop_10106	chr8:93810000-93820000	chr8:93950000-93960000	chr8:93949882-93950649	Late	Gnao1	ENSMUST00000125695.2	Promoter (<=1kb)	0	16125.8	25491.2	0.66071	Late
adult_loop_10106	chr8:93950000-93960000	chr8:93810000-93820000	chr8:93949882-93950649	Late	Gnao1	ENSMUST00000142466.1	Promoter (<=1kb)	0	16125.8	25491.2	0.66071	Late
adult_loop_10107	chr8:93810000-93820000	chr8:93960000-93970000	chr8:93809820-93811807	Late	Gnao1	ENSMUST00000125695.2	Promoter (<=1kb)	0	16125.8	25491.2	0.66071	Late
adult_loop_10107	chr8:93960000-93970000	chr8:93810000-93820000	chr8:93809820-93811807	Late	Gnao1	ENSMUST00000155245.1	Promoter (<=1kb)	0	16125.8	25491.2	0.66071	Late
adult_loop_10107	chr8:93810000-93820000	chr8:93960000-93970000	chr8:93813336-93813699	Static	Gnao1	ENSMUST00000125695.2	Promoter (<=1kb)	0	16125.8	25491.2	0.66071	Late
adult_loop_10107	chr8:93960000-93970000	chr8:93810000-93820000	chr8:93813336-93813699	Static	Gnao1	ENSMUST00000155245.1	Promoter (<=1kb)	0	16125.8	25491.2	0.66071	Late
adult_loop_10108	chr8:93810000-93820000	chr8:93980000-93990000	chr8:93809820-93811807	Late	Gnao1	ENSMUST00000125695.2	Promoter (<=1kb)	0	16125.8	25491.2	0.66071	Late
adult_loop_10108	chr8:93810000-93820000	chr8:93980000-93990000	chr8:93813336-93813699	Static	Gnao1	ENSMUST00000125695.2	Promoter (<=1kb)	0	16125.8	25491.2	0.66071	Late
adult_loop_10108	chr8:93810000-93820000	chr8:93980000-93990000	chr8:93987135-93987384	Static	Gnao1	ENSMUST00000125695.2	Promoter (<=1kb)	0	16125.8	25491.2	0.66071	Late
adult_loop_10109	chr8:94150000-94160000	chr8:94200000-94210000	chr8:94152360-94153627	Late	Mt3	ENSMUST00000034211.9	Promoter (<=1kb)	0	1537.35	7092.36	2.2062	Late
adult_loop_10109	chr8:94150000-94160000	chr8:94200000-94210000	chr8:94205652-94205973	Static	Mt3	ENSMUST00000034211.9	Promoter (<=1kb)	0	1537.35	7092.36	2.2062	Late
adult_loop_1011	chr1:172310000-172320000	chr1:172150000-172160000	chr1:172309785-172310468	Static	Igsf8	ENSMUST00000085912.9	Promoter (<=1kb)	0	26415.3	61420.9	1.21741	Late
adult_loop_1011	chr1:172310000-172320000	chr1:172150000-172160000	chr1:172311368-172312739	Late	Igsf8	ENSMUST00000085912.9	Promoter (<=1kb)	0	26415.3	61420.9	1.21741	Late
adult_loop_1011	chr1:172310000-172320000	chr1:172150000-172160000	chr1:172317822-172318862	Late	Igsf8	ENSMUST00000085912.9	Promoter (<=1kb)	0	26415.3	61420.9	1.21741	Late
adult_loop_10110	chr8:94800000-94810000	chr8:94700000-94710000	chr8:94702820-94703336	Static	Ccl17	ENSMUST00000034232.2	Promoter (<=1kb)	-453	12.6362	6.04075	-1.07075	Static
adult_loop_10110	chr8:94800000-94810000	chr8:94700000-94710000	chr8:94703409-94704866	Static	Ccl17	ENSMUST00000034232.2	Promoter (<=1kb)	-453	12.6362	6.04075	-1.07075	Static
adult_loop_10111	chr8:94810000-94820000	chr8:94700000-94710000	chr8:94702820-94703336	Static	Ccl17	ENSMUST00000034232.2	Promoter (<=1kb)	0	12.6362	6.04075	-1.07075	Static
adult_loop_10111	chr8:94810000-94820000	chr8:94700000-94710000	chr8:94703409-94704866	Static	Ccl17	ENSMUST00000034232.2	Promoter (<=1kb)	0	12.6362	6.04075	-1.07075	Static
adult_loop_10111	chr8:94810000-94820000	chr8:94700000-94710000	chr8:94812625-94813218	Static	Ccl17	ENSMUST00000034232.2	Promoter (<=1kb)	0	12.6362	6.04075	-1.07075	Static
adult_loop_10111	chr8:94810000-94820000	chr8:94700000-94710000	chr8:94814598-94814851	Static	Ccl17	ENSMUST00000034232.2	Promoter (<=1kb)	0	12.6362	6.04075	-1.07075	Static
adult_loop_10112	chr8:94820000-94830000	chr8:94700000-94710000	chr8:94702820-94703336	Static	Ciapin1	ENSMUST00000160245.1	Promoter (<=1kb)	0	2107.14	1974.01	-0.0943348	Static
adult_loop_10112	chr8:94820000-94830000	chr8:94700000-94710000	chr8:94703409-94704866	Static	Ciapin1	ENSMUST00000160245.1	Promoter (<=1kb)	0	2107.14	1974.01	-0.0943348	Static
adult_loop_10113	chr8:95080000-95090000	chr8:95060000-95070000	chr8:95067372-95067907	Static	Katnb1	ENSMUST00000034239.8	Promoter (<=1kb)	0	2249.62	2734.26	0.281651	Static
adult_loop_10113	chr8:95080000-95090000	chr8:95060000-95070000	chr8:95080311-95081022	Static	Katnb1	ENSMUST00000034239.8	Promoter (<=1kb)	0	2249.62	2734.26	0.281651	Static
adult_loop_10113	chr8:95080000-95090000	chr8:95060000-95070000	chr8:95081129-95081591	Static	Katnb1	ENSMUST00000034239.8	Promoter (<=1kb)	0	2249.62	2734.26	0.281651	Static
adult_loop_10113	chr8:95080000-95090000	chr8:95060000-95070000	chr8:95085231-95085648	Late	Katnb1	ENSMUST00000034239.8	Promoter (<=1kb)	0	2249.62	2734.26	0.281651	Static
adult_loop_10113	chr8:95080000-95090000	chr8:95060000-95070000	chr8:95085822-95086092	Late	Katnb1	ENSMUST00000034239.8	Promoter (<=1kb)	0	2249.62	2734.26	0.281651	Static
adult_loop_10114	chr8:95330000-95340000	chr8:95250000-95260000	chr8:95254644-95255352	Early	Usb1	ENSMUST00000034245.15	Promoter (<=1kb)	0	493.047	252.406	-0.967917	Early
adult_loop_10114	chr8:95330000-95340000	chr8:95250000-95260000	chr8:95331155-95332680	Late	Usb1	ENSMUST00000034245.15	Promoter (<=1kb)	0	493.047	252.406	-0.967917	Early
adult_loop_10115	chr8:98680000-98690000	chr8:98650000-98660000	chr8:98685053-98685609	Static	Gm15679	ENSMUST00000161244.1	Distal Intergenic	-321886	707.735	745.303	0.072849	Static
adult_loop_10116	chr8:99410000-99420000	chr8:98680000-98690000	chr8:98685053-98685609	Static	Cdh8	ENSMUST00000155527.7	Promoter (<=1kb)	0	2042.25	1439.71	-0.505136	Early
adult_loop_10116	chr8:99410000-99420000	chr8:98680000-98690000	chr8:99415192-99416923	Static	Cdh8	ENSMUST00000155527.7	Promoter (<=1kb)	0	2042.25	1439.71	-0.505136	Early
adult_loop_10117	chr8:99410000-99420000	chr8:98780000-98790000	chr8:99415192-99416923	Static	Cdh8	ENSMUST00000155527.7	Promoter (<=1kb)	0	2042.25	1439.71	-0.505136	Early
adult_loop_10118	chr8:99410000-99420000	chr8:99050000-99060000	chr8:99415192-99416923	Static	Cdh8	ENSMUST00000155527.7	Promoter (<=1kb)	0	2042.25	1439.71	-0.505136	Early
adult_loop_10119	chr8:99410000-99420000	chr8:99090000-99100000	chr8:99415192-99416923	Static	Cdh8	ENSMUST00000155527.7	Promoter (<=1kb)	0	2042.25	1439.71	-0.505136	Early
adult_loop_1012	chr1:172320000-172330000	chr1:172150000-172160000	chr1:172324570-172325097	Late	Kcnj9	ENSMUST00000062387.7	Promoter (<=1kb)	0	631.712	7827.22	3.63291	Late
adult_loop_1012	chr1:172320000-172330000	chr1:172150000-172160000	chr1:172326066-172326728	Static	Kcnj9	ENSMUST00000062387.7	Promoter (<=1kb)	0	631.712	7827.22	3.63291	Late
adult_loop_1012	chr1:172320000-172330000	chr1:172150000-172160000	chr1:172328713-172329863	Late	Kcnj9	ENSMUST00000062387.7	Promoter (<=1kb)	0	631.712	7827.22	3.63291	Late
adult_loop_10120	chr8:99410000-99420000	chr8:99120000-99130000	chr8:99415192-99416923	Static	Cdh8	ENSMUST00000155527.7	Promoter (<=1kb)	0	2042.25	1439.71	-0.505136	Early
adult_loop_10121	chr8:99410000-99420000	chr8:99140000-99150000	chr8:99415192-99416923	Static	Cdh8	ENSMUST00000155527.7	Promoter (<=1kb)	0	2042.25	1439.71	-0.505136	Early
adult_loop_10122	chr8:99410000-99420000	chr8:99200000-99210000	chr8:99415192-99416923	Static	Cdh8	ENSMUST00000155527.7	Promoter (<=1kb)	0	2042.25	1439.71	-0.505136	Early
adult_loop_10123	chr8:99270000-99280000	chr8:99410000-99420000	chr8:99415192-99416923	Static	Cdh8	ENSMUST00000126895.1	Promoter (<=1kb)	0	2042.25	1439.71	-0.505136	Early
adult_loop_10123	chr8:99410000-99420000	chr8:99270000-99280000	chr8:99415192-99416923	Static	Cdh8	ENSMUST00000155527.7	Promoter (<=1kb)	0	2042.25	1439.71	-0.505136	Early
adult_loop_10124	chr8:99410000-99420000	chr8:99280000-99290000	chr8:99415192-99416923	Static	Cdh8	ENSMUST00000155527.7	Promoter (<=1kb)	0	2042.25	1439.71	-0.505136	Early
adult_loop_10125	chr8:99410000-99420000	chr8:99330000-99340000	chr8:99415192-99416923	Static	Cdh8	ENSMUST00000155527.7	Promoter (<=1kb)	0	2042.25	1439.71	-0.505136	Early
adult_loop_10126	chr8:99410000-99420000	chr8:99340000-99350000	chr8:99348485-99349082	Static	Cdh8	ENSMUST00000155527.7	Promoter (<=1kb)	0	2042.25	1439.71	-0.505136	Early
adult_loop_10126	chr8:99410000-99420000	chr8:99340000-99350000	chr8:99415192-99416923	Static	Cdh8	ENSMUST00000155527.7	Promoter (<=1kb)	0	2042.25	1439.71	-0.505136	Early
adult_loop_10127	chr8:104340000-104350000	chr8:104440000-104450000	chr8:104340324-104341127	Static		ENSMUST00000212081.1	Promoter (<=1kb)	0
adult_loop_10127	chr8:104340000-104350000	chr8:104440000-104450000	chr8:104341162-104341485	Static		ENSMUST00000212081.1	Promoter (<=1kb)	0
adult_loop_10127	chr8:104340000-104350000	chr8:104440000-104450000	chr8:104343958-104344498	Static		ENSMUST00000212081.1	Promoter (<=1kb)	0
adult_loop_10127	chr8:104340000-104350000	chr8:104440000-104450000	chr8:104442104-104443282	Late		ENSMUST00000212081.1	Promoter (<=1kb)	0
adult_loop_10127	chr8:104440000-104450000	chr8:104340000-104350000	chr8:104340324-104341127	Static	Dync1li2	ENSMUST00000041769.7	Promoter (<=1kb)	0	6993.42	10588	0.598345	Late
adult_loop_10127	chr8:104440000-104450000	chr8:104340000-104350000	chr8:104341162-104341485	Static	Dync1li2	ENSMUST00000041769.7	Promoter (<=1kb)	0	6993.42	10588	0.598345	Late
adult_loop_10127	chr8:104440000-104450000	chr8:104340000-104350000	chr8:104343958-104344498	Static	Dync1li2	ENSMUST00000041769.7	Promoter (<=1kb)	0	6993.42	10588	0.598345	Late
adult_loop_10127	chr8:104440000-104450000	chr8:104340000-104350000	chr8:104442104-104443282	Late	Dync1li2	ENSMUST00000041769.7	Promoter (<=1kb)	0	6993.42	10588	0.598345	Late
adult_loop_10128	chr8:104340000-104350000	chr8:104530000-104540000	chr8:104340324-104341127	Static		ENSMUST00000212081.1	Promoter (<=1kb)	0
adult_loop_10128	chr8:104340000-104350000	chr8:104530000-104540000	chr8:104341162-104341485	Static		ENSMUST00000212081.1	Promoter (<=1kb)	0
adult_loop_10128	chr8:104340000-104350000	chr8:104530000-104540000	chr8:104343958-104344498	Static		ENSMUST00000212081.1	Promoter (<=1kb)	0
adult_loop_10128	chr8:104340000-104350000	chr8:104530000-104540000	chr8:104534058-104535620	Late		ENSMUST00000212081.1	Promoter (<=1kb)	0
adult_loop_10128	chr8:104340000-104350000	chr8:104530000-104540000	chr8:104529636-104530063	Static		ENSMUST00000212081.1	Promoter (<=1kb)	0
adult_loop_10128	chr8:104530000-104540000	chr8:104340000-104350000	chr8:104340324-104341127	Static	Car7	ENSMUST00000159416.7	Promoter (<=1kb)	0	406.39	2242.64	2.46491	Late
adult_loop_10128	chr8:104530000-104540000	chr8:104340000-104350000	chr8:104341162-104341485	Static	Car7	ENSMUST00000159416.7	Promoter (<=1kb)	0	406.39	2242.64	2.46491	Late
adult_loop_10128	chr8:104530000-104540000	chr8:104340000-104350000	chr8:104343958-104344498	Static	Car7	ENSMUST00000159416.7	Promoter (<=1kb)	0	406.39	2242.64	2.46491	Late
adult_loop_10128	chr8:104530000-104540000	chr8:104340000-104350000	chr8:104534058-104535620	Late	Car7	ENSMUST00000159416.7	Promoter (<=1kb)	0	406.39	2242.64	2.46491	Late
adult_loop_10128	chr8:104530000-104540000	chr8:104340000-104350000	chr8:104529636-104530063	Static	Car7	ENSMUST00000159416.7	Promoter (<=1kb)	0	406.39	2242.64	2.46491	Late
adult_loop_10129	chr8:104440000-104450000	chr8:104350000-104360000	chr8:104359550-104360464	Late	Dync1li2	ENSMUST00000041769.7	Promoter (<=1kb)	0	6993.42	10588	0.598345	Late
adult_loop_10129	chr8:104440000-104450000	chr8:104350000-104360000	chr8:104442104-104443282	Late	Dync1li2	ENSMUST00000041769.7	Promoter (<=1kb)	0	6993.42	10588	0.598345	Late
adult_loop_1013	chr1:172200000-172210000	chr1:172160000-172170000	chr1:172161958-172162473	Static	Pea15a	ENSMUST00000013842.11	Promoter (<=1kb)	0	13448.7	23857.8	0.82705	Late
adult_loop_1013	chr1:172200000-172210000	chr1:172160000-172170000	chr1:172202118-172202685	Late	Pea15a	ENSMUST00000013842.11	Promoter (<=1kb)	0	13448.7	23857.8	0.82705	Late
adult_loop_1013	chr1:172200000-172210000	chr1:172160000-172170000	chr1:172206075-172207104	Late	Pea15a	ENSMUST00000013842.11	Promoter (<=1kb)	0	13448.7	23857.8	0.82705	Late
adult_loop_10130	chr8:104530000-104540000	chr8:104350000-104360000	chr8:104359550-104360464	Late	Car7	ENSMUST00000159416.7	Promoter (<=1kb)	0	406.39	2242.64	2.46491	Late
adult_loop_10130	chr8:104530000-104540000	chr8:104350000-104360000	chr8:104534058-104535620	Late	Car7	ENSMUST00000159416.7	Promoter (<=1kb)	0	406.39	2242.64	2.46491	Late
adult_loop_10130	chr8:104530000-104540000	chr8:104350000-104360000	chr8:104529636-104530063	Static	Car7	ENSMUST00000159416.7	Promoter (<=1kb)	0	406.39	2242.64	2.46491	Late
adult_loop_10131	chr8:104590000-104600000	chr8:105220000-105230000	chr8:104590883-104591974	Late	Pdp2	ENSMUST00000059588.7	Promoter (<=1kb)	0	940.657	726.1	-0.372982	Early
adult_loop_10131	chr8:104590000-104600000	chr8:105220000-105230000	chr8:105224585-105225545	Static	Pdp2	ENSMUST00000059588.7	Promoter (<=1kb)	0	940.657	726.1	-0.372982	Early
adult_loop_10131	chr8:105220000-105230000	chr8:104590000-104600000	chr8:104590883-104591974	Late	D230025D16Rik	ENSMUST00000034361.9	Promoter (<=1kb)	0	1136.82	1412.02	0.312686	Late
adult_loop_10131	chr8:105220000-105230000	chr8:104590000-104600000	chr8:105224585-105225545	Static	D230025D16Rik	ENSMUST00000034361.9	Promoter (<=1kb)	0	1136.82	1412.02	0.312686	Late
adult_loop_10132	chr8:104640000-104650000	chr8:104600000-104610000	chr8:104602612-104603141	Static	Fam96b	ENSMUST00000164884.8	Promoter (<=1kb)	0
adult_loop_10132	chr8:104640000-104650000	chr8:104600000-104610000	chr8:104641335-104642303	Late	Fam96b	ENSMUST00000164884.8	Promoter (<=1kb)	0
adult_loop_10133	chr8:104610000-104620000	chr8:104640000-104650000	chr8:104641335-104642303	Late		ENSMUST00000212318.1	Promoter (<=1kb)	0
adult_loop_10133	chr8:104640000-104650000	chr8:104610000-104620000	chr8:104641335-104642303	Late	Fam96b	ENSMUST00000164884.8	Promoter (<=1kb)	0
adult_loop_10134	chr8:104620000-104630000	chr8:104640000-104650000	chr8:104641335-104642303	Late		ENSMUST00000212882.1	Promoter (<=1kb)	0
adult_loop_10134	chr8:104640000-104650000	chr8:104620000-104630000	chr8:104641335-104642303	Late	Fam96b	ENSMUST00000164884.8	Promoter (<=1kb)	0
adult_loop_10135	chr8:104640000-104650000	chr8:105220000-105230000	chr8:104641335-104642303	Late	Fam96b	ENSMUST00000164884.8	Promoter (<=1kb)	0
adult_loop_10135	chr8:104640000-104650000	chr8:105220000-105230000	chr8:105224585-105225545	Static	Fam96b	ENSMUST00000164884.8	Promoter (<=1kb)	0
adult_loop_10135	chr8:105220000-105230000	chr8:104640000-104650000	chr8:104641335-104642303	Late	D230025D16Rik	ENSMUST00000034361.9	Promoter (<=1kb)	0	1136.82	1412.02	0.312686	Late
adult_loop_10135	chr8:105220000-105230000	chr8:104640000-104650000	chr8:105224585-105225545	Static	D230025D16Rik	ENSMUST00000034361.9	Promoter (<=1kb)	0	1136.82	1412.02	0.312686	Late
adult_loop_10136	chr8:104640000-104650000	chr8:105250000-105260000	chr8:104641335-104642303	Late	Fam96b	ENSMUST00000164884.8	Promoter (<=1kb)	0
adult_loop_10136	chr8:104640000-104650000	chr8:105250000-105260000	chr8:105254118-105254732	Static	Fam96b	ENSMUST00000164884.8	Promoter (<=1kb)	0
adult_loop_10136	chr8:104640000-104650000	chr8:105250000-105260000	chr8:105259602-105260160	Static	Fam96b	ENSMUST00000164884.8	Promoter (<=1kb)	0
adult_loop_10136	chr8:105250000-105260000	chr8:104640000-104650000	chr8:104641335-104642303	Late	B3gnt9	ENSMUST00000136822.2	Promoter (<=1kb)	0	307.593	267.268	-0.204054	Static
adult_loop_10136	chr8:105250000-105260000	chr8:104640000-104650000	chr8:105254118-105254732	Static	B3gnt9	ENSMUST00000136822.2	Promoter (<=1kb)	0	307.593	267.268	-0.204054	Static
adult_loop_10136	chr8:105250000-105260000	chr8:104640000-104650000	chr8:105259602-105260160	Static	B3gnt9	ENSMUST00000136822.2	Promoter (<=1kb)	0	307.593	267.268	-0.204054	Static
adult_loop_10137	chr8:105340000-105350000	chr8:105470000-105480000	chr8:105348615-105349814	Static	Fhod1	ENSMUST00000132777.7	Promoter (<=1kb)	0	703.653	686.957	-0.0346505	Static
adult_loop_10137	chr8:105340000-105350000	chr8:105470000-105480000	chr8:105470825-105471835	Static	Fhod1	ENSMUST00000132777.7	Promoter (<=1kb)	0	703.653	686.957	-0.0346505	Static
adult_loop_10137	chr8:105340000-105350000	chr8:105470000-105480000	chr8:105477012-105477429	Static	Fhod1	ENSMUST00000132777.7	Promoter (<=1kb)	0	703.653	686.957	-0.0346505	Static
adult_loop_10137	chr8:105470000-105480000	chr8:105340000-105350000	chr8:105348615-105349814	Static	Tppp3	ENSMUST00000014990.12	Promoter (<=1kb)	0	1490.88	2722.59	0.869496	Late
adult_loop_10137	chr8:105470000-105480000	chr8:105340000-105350000	chr8:105470825-105471835	Static	Tppp3	ENSMUST00000014990.12	Promoter (<=1kb)	0	1490.88	2722.59	0.869496	Late
adult_loop_10137	chr8:105470000-105480000	chr8:105340000-105350000	chr8:105477012-105477429	Static	Tppp3	ENSMUST00000014990.12	Promoter (<=1kb)	0	1490.88	2722.59	0.869496	Late
adult_loop_10138	chr8:105350000-105360000	chr8:105470000-105480000	chr8:105353585-105354121	Static		ENSMUST00000212772.1	Promoter (<=1kb)	0
adult_loop_10138	chr8:105350000-105360000	chr8:105470000-105480000	chr8:105470825-105471835	Static		ENSMUST00000212772.1	Promoter (<=1kb)	0
adult_loop_10138	chr8:105350000-105360000	chr8:105470000-105480000	chr8:105477012-105477429	Static		ENSMUST00000212772.1	Promoter (<=1kb)	0
adult_loop_10138	chr8:105470000-105480000	chr8:105350000-105360000	chr8:105353585-105354121	Static	Tppp3	ENSMUST00000014990.12	Promoter (<=1kb)	0	1490.88	2722.59	0.869496	Late
adult_loop_10138	chr8:105470000-105480000	chr8:105350000-105360000	chr8:105470825-105471835	Static	Tppp3	ENSMUST00000014990.12	Promoter (<=1kb)	0	1490.88	2722.59	0.869496	Late
adult_loop_10138	chr8:105470000-105480000	chr8:105350000-105360000	chr8:105477012-105477429	Static	Tppp3	ENSMUST00000014990.12	Promoter (<=1kb)	0	1490.88	2722.59	0.869496	Late
adult_loop_10139	chr8:105470000-105480000	chr8:105400000-105410000	chr8:105403255-105403837	Late	Tppp3	ENSMUST00000014990.12	Promoter (<=1kb)	0	1490.88	2722.59	0.869496	Late
adult_loop_10139	chr8:105470000-105480000	chr8:105400000-105410000	chr8:105470825-105471835	Static	Tppp3	ENSMUST00000014990.12	Promoter (<=1kb)	0	1490.88	2722.59	0.869496	Late
adult_loop_10139	chr8:105470000-105480000	chr8:105400000-105410000	chr8:105477012-105477429	Static	Tppp3	ENSMUST00000014990.12	Promoter (<=1kb)	0	1490.88	2722.59	0.869496	Late
adult_loop_1014	chr1:172310000-172320000	chr1:172160000-172170000	chr1:172161958-172162473	Static	Igsf8	ENSMUST00000085912.9	Promoter (<=1kb)	0	26415.3	61420.9	1.21741	Late
adult_loop_1014	chr1:172310000-172320000	chr1:172160000-172170000	chr1:172309785-172310468	Static	Igsf8	ENSMUST00000085912.9	Promoter (<=1kb)	0	26415.3	61420.9	1.21741	Late
adult_loop_1014	chr1:172310000-172320000	chr1:172160000-172170000	chr1:172311368-172312739	Late	Igsf8	ENSMUST00000085912.9	Promoter (<=1kb)	0	26415.3	61420.9	1.21741	Late
adult_loop_1014	chr1:172310000-172320000	chr1:172160000-172170000	chr1:172317822-172318862	Late	Igsf8	ENSMUST00000085912.9	Promoter (<=1kb)	0	26415.3	61420.9	1.21741	Late
adult_loop_10140	chr8:105410000-105420000	chr8:105460000-105470000	chr8:105410762-105411457	Early	Lrrc36	ENSMUST00000139900.8	Promoter (<=1kb)	0	113.638	57.2755	-0.988256	Early
adult_loop_10140	chr8:105410000-105420000	chr8:105460000-105470000	chr8:105413496-105413826	Static	Lrrc36	ENSMUST00000139900.8	Promoter (<=1kb)	0	113.638	57.2755	-0.988256	Early
adult_loop_10140	chr8:105410000-105420000	chr8:105460000-105470000	chr8:105466406-105467286	Late	Lrrc36	ENSMUST00000139900.8	Promoter (<=1kb)	0	113.638	57.2755	-0.988256	Early
adult_loop_10140	chr8:105460000-105470000	chr8:105410000-105420000	chr8:105410762-105411457	Early	Tppp3	ENSMUST00000177126.7	Promoter (<=1kb)	0	1490.88	2722.59	0.869496	Late
adult_loop_10140	chr8:105460000-105470000	chr8:105410000-105420000	chr8:105413496-105413826	Static	Tppp3	ENSMUST00000177126.7	Promoter (<=1kb)	0	1490.88	2722.59	0.869496	Late
adult_loop_10140	chr8:105460000-105470000	chr8:105410000-105420000	chr8:105466406-105467286	Late	Tppp3	ENSMUST00000177126.7	Promoter (<=1kb)	0	1490.88	2722.59	0.869496	Late
adult_loop_10141	chr8:105410000-105420000	chr8:105470000-105480000	chr8:105410762-105411457	Early	Lrrc36	ENSMUST00000139900.8	Promoter (<=1kb)	0	113.638	57.2755	-0.988256	Early
adult_loop_10141	chr8:105410000-105420000	chr8:105470000-105480000	chr8:105413496-105413826	Static	Lrrc36	ENSMUST00000139900.8	Promoter (<=1kb)	0	113.638	57.2755	-0.988256	Early
adult_loop_10141	chr8:105410000-105420000	chr8:105470000-105480000	chr8:105470825-105471835	Static	Lrrc36	ENSMUST00000139900.8	Promoter (<=1kb)	0	113.638	57.2755	-0.988256	Early
adult_loop_10141	chr8:105410000-105420000	chr8:105470000-105480000	chr8:105477012-105477429	Static	Lrrc36	ENSMUST00000139900.8	Promoter (<=1kb)	0	113.638	57.2755	-0.988256	Early
adult_loop_10141	chr8:105470000-105480000	chr8:105410000-105420000	chr8:105410762-105411457	Early	Tppp3	ENSMUST00000014990.12	Promoter (<=1kb)	0	1490.88	2722.59	0.869496	Late
adult_loop_10141	chr8:105470000-105480000	chr8:105410000-105420000	chr8:105413496-105413826	Static	Tppp3	ENSMUST00000014990.12	Promoter (<=1kb)	0	1490.88	2722.59	0.869496	Late
adult_loop_10141	chr8:105470000-105480000	chr8:105410000-105420000	chr8:105470825-105471835	Static	Tppp3	ENSMUST00000014990.12	Promoter (<=1kb)	0	1490.88	2722.59	0.869496	Late
adult_loop_10141	chr8:105470000-105480000	chr8:105410000-105420000	chr8:105477012-105477429	Static	Tppp3	ENSMUST00000014990.12	Promoter (<=1kb)	0	1490.88	2722.59	0.869496	Late
adult_loop_10142	chr8:105420000-105430000	chr8:105470000-105480000	chr8:105421813-105422396	Static	Lrrc36	ENSMUST00000067305.7	Promoter (<=1kb)	0	113.638	57.2755	-0.988256	Early
adult_loop_10142	chr8:105420000-105430000	chr8:105470000-105480000	chr8:105470825-105471835	Static	Lrrc36	ENSMUST00000067305.7	Promoter (<=1kb)	0	113.638	57.2755	-0.988256	Early
adult_loop_10142	chr8:105420000-105430000	chr8:105470000-105480000	chr8:105477012-105477429	Static	Lrrc36	ENSMUST00000067305.7	Promoter (<=1kb)	0	113.638	57.2755	-0.988256	Early
adult_loop_10142	chr8:105470000-105480000	chr8:105420000-105430000	chr8:105421813-105422396	Static	Tppp3	ENSMUST00000014990.12	Promoter (<=1kb)	0	1490.88	2722.59	0.869496	Late
adult_loop_10142	chr8:105470000-105480000	chr8:105420000-105430000	chr8:105470825-105471835	Static	Tppp3	ENSMUST00000014990.12	Promoter (<=1kb)	0	1490.88	2722.59	0.869496	Late
adult_loop_10142	chr8:105470000-105480000	chr8:105420000-105430000	chr8:105477012-105477429	Static	Tppp3	ENSMUST00000014990.12	Promoter (<=1kb)	0	1490.88	2722.59	0.869496	Late
adult_loop_10143	chr8:105470000-105480000	chr8:105430000-105440000	chr8:105470825-105471835	Static	Tppp3	ENSMUST00000014990.12	Promoter (<=1kb)	0	1490.88	2722.59	0.869496	Late
adult_loop_10143	chr8:105470000-105480000	chr8:105430000-105440000	chr8:105477012-105477429	Static	Tppp3	ENSMUST00000014990.12	Promoter (<=1kb)	0	1490.88	2722.59	0.869496	Late
adult_loop_10144	chr8:105510000-105520000	chr8:105550000-105560000	chr8:105516024-105516340	Static	Hsd11b2	ENSMUST00000034363.6	Promoter (<=1kb)	0	760.191	1.44481	-9.0963	Early
adult_loop_10144	chr8:105510000-105520000	chr8:105550000-105560000	chr8:105518704-105519245	Static	Hsd11b2	ENSMUST00000034363.6	Promoter (<=1kb)	0	760.191	1.44481	-9.0963	Early
adult_loop_10144	chr8:105510000-105520000	chr8:105550000-105560000	chr8:105549526-105550034	Static	Hsd11b2	ENSMUST00000034363.6	Promoter (<=1kb)	0	760.191	1.44481	-9.0963	Early
adult_loop_10145	chr8:105700000-105710000	chr8:105590000-105600000	chr8:105596292-105597163	Late		ENSMUST00000212162.1	Promoter (<=1kb)	0
adult_loop_10145	chr8:105700000-105710000	chr8:105590000-105600000	chr8:105704354-105704623	Late		ENSMUST00000212162.1	Promoter (<=1kb)	0
adult_loop_10145	chr8:105700000-105710000	chr8:105590000-105600000	chr8:105704638-105705408	Late		ENSMUST00000212162.1	Promoter (<=1kb)	0
adult_loop_10145	chr8:105700000-105710000	chr8:105590000-105600000	chr8:105707827-105708412	Static		ENSMUST00000212162.1	Promoter (<=1kb)	0
adult_loop_10146	chr8:105600000-105610000	chr8:105690000-105700000	chr8:105604946-105605896	Static	Fam65a	ENSMUST00000043531.9	Promoter (<=1kb)	0
adult_loop_10146	chr8:105600000-105610000	chr8:105690000-105700000	chr8:105606296-105606958	Static	Fam65a	ENSMUST00000043531.9	Promoter (<=1kb)	0
adult_loop_10146	chr8:105600000-105610000	chr8:105690000-105700000	chr8:105693597-105694901	Static	Fam65a	ENSMUST00000043531.9	Promoter (<=1kb)	0
adult_loop_10146	chr8:105690000-105700000	chr8:105600000-105610000	chr8:105604946-105605896	Static	Rltpr	ENSMUST00000062574.7	Promoter (<=1kb)	0
adult_loop_10146	chr8:105690000-105700000	chr8:105600000-105610000	chr8:105606296-105606958	Static	Rltpr	ENSMUST00000062574.7	Promoter (<=1kb)	0
adult_loop_10146	chr8:105690000-105700000	chr8:105600000-105610000	chr8:105693597-105694901	Static	Rltpr	ENSMUST00000062574.7	Promoter (<=1kb)	0
adult_loop_10147	chr8:105600000-105610000	chr8:105700000-105710000	chr8:105604946-105605896	Static	Fam65a	ENSMUST00000043531.9	Promoter (<=1kb)	0
adult_loop_10147	chr8:105600000-105610000	chr8:105700000-105710000	chr8:105606296-105606958	Static	Fam65a	ENSMUST00000043531.9	Promoter (<=1kb)	0
adult_loop_10147	chr8:105600000-105610000	chr8:105700000-105710000	chr8:105704354-105704623	Late	Fam65a	ENSMUST00000043531.9	Promoter (<=1kb)	0
adult_loop_10147	chr8:105600000-105610000	chr8:105700000-105710000	chr8:105704638-105705408	Late	Fam65a	ENSMUST00000043531.9	Promoter (<=1kb)	0
adult_loop_10147	chr8:105600000-105610000	chr8:105700000-105710000	chr8:105707827-105708412	Static	Fam65a	ENSMUST00000043531.9	Promoter (<=1kb)	0
adult_loop_10147	chr8:105700000-105710000	chr8:105600000-105610000	chr8:105604946-105605896	Static		ENSMUST00000212162.1	Promoter (<=1kb)	0
adult_loop_10147	chr8:105700000-105710000	chr8:105600000-105610000	chr8:105606296-105606958	Static		ENSMUST00000212162.1	Promoter (<=1kb)	0
adult_loop_10147	chr8:105700000-105710000	chr8:105600000-105610000	chr8:105704354-105704623	Late		ENSMUST00000212162.1	Promoter (<=1kb)	0
adult_loop_10147	chr8:105700000-105710000	chr8:105600000-105610000	chr8:105704638-105705408	Late		ENSMUST00000212162.1	Promoter (<=1kb)	0
adult_loop_10147	chr8:105700000-105710000	chr8:105600000-105610000	chr8:105707827-105708412	Static		ENSMUST00000212162.1	Promoter (<=1kb)	0
adult_loop_10148	chr8:105610000-105620000	chr8:105700000-105710000	chr8:105613163-105613676	Static	Mir1966	ENSMUST00000158807.1	Promoter (<=1kb)	0	0	0
adult_loop_10148	chr8:105610000-105620000	chr8:105700000-105710000	chr8:105704354-105704623	Late	Mir1966	ENSMUST00000158807.1	Promoter (<=1kb)	0	0	0
adult_loop_10148	chr8:105610000-105620000	chr8:105700000-105710000	chr8:105704638-105705408	Late	Mir1966	ENSMUST00000158807.1	Promoter (<=1kb)	0	0	0
adult_loop_10148	chr8:105610000-105620000	chr8:105700000-105710000	chr8:105707827-105708412	Static	Mir1966	ENSMUST00000158807.1	Promoter (<=1kb)	0	0	0
adult_loop_10148	chr8:105700000-105710000	chr8:105610000-105620000	chr8:105613163-105613676	Static		ENSMUST00000212162.1	Promoter (<=1kb)	0
adult_loop_10148	chr8:105700000-105710000	chr8:105610000-105620000	chr8:105704354-105704623	Late		ENSMUST00000212162.1	Promoter (<=1kb)	0
adult_loop_10148	chr8:105700000-105710000	chr8:105610000-105620000	chr8:105704638-105705408	Late		ENSMUST00000212162.1	Promoter (<=1kb)	0
adult_loop_10148	chr8:105700000-105710000	chr8:105610000-105620000	chr8:105707827-105708412	Static		ENSMUST00000212162.1	Promoter (<=1kb)	0
adult_loop_10149	chr8:105630000-105640000	chr8:105650000-105660000	chr8:105635953-105637746	Late	Agrp	ENSMUST00000194091.5	Promoter (<=1kb)	0	2657.75	2634.69	-0.0120602	Static
adult_loop_1015	chr1:172320000-172330000	chr1:172160000-172170000	chr1:172161958-172162473	Static	Kcnj9	ENSMUST00000062387.7	Promoter (<=1kb)	0	631.712	7827.22	3.63291	Late
adult_loop_1015	chr1:172320000-172330000	chr1:172160000-172170000	chr1:172324570-172325097	Late	Kcnj9	ENSMUST00000062387.7	Promoter (<=1kb)	0	631.712	7827.22	3.63291	Late
adult_loop_1015	chr1:172320000-172330000	chr1:172160000-172170000	chr1:172326066-172326728	Static	Kcnj9	ENSMUST00000062387.7	Promoter (<=1kb)	0	631.712	7827.22	3.63291	Late
adult_loop_1015	chr1:172320000-172330000	chr1:172160000-172170000	chr1:172328713-172329863	Late	Kcnj9	ENSMUST00000062387.7	Promoter (<=1kb)	0	631.712	7827.22	3.63291	Late
adult_loop_10150	chr8:105630000-105640000	chr8:105660000-105670000	chr8:105635953-105637746	Late	Agrp	ENSMUST00000194091.5	Promoter (<=1kb)	0	2657.75	2634.69	-0.0120602	Static
adult_loop_10151	chr8:105630000-105640000	chr8:105700000-105710000	chr8:105635953-105637746	Late	Agrp	ENSMUST00000194091.5	Promoter (<=1kb)	0	2657.75	2634.69	-0.0120602	Static
adult_loop_10151	chr8:105630000-105640000	chr8:105700000-105710000	chr8:105704354-105704623	Late	Agrp	ENSMUST00000194091.5	Promoter (<=1kb)	0	2657.75	2634.69	-0.0120602	Static
adult_loop_10151	chr8:105630000-105640000	chr8:105700000-105710000	chr8:105704638-105705408	Late	Agrp	ENSMUST00000194091.5	Promoter (<=1kb)	0	2657.75	2634.69	-0.0120602	Static
adult_loop_10151	chr8:105630000-105640000	chr8:105700000-105710000	chr8:105707827-105708412	Static	Agrp	ENSMUST00000194091.5	Promoter (<=1kb)	0	2657.75	2634.69	-0.0120602	Static
adult_loop_10151	chr8:105700000-105710000	chr8:105630000-105640000	chr8:105635953-105637746	Late		ENSMUST00000212162.1	Promoter (<=1kb)	0
adult_loop_10151	chr8:105700000-105710000	chr8:105630000-105640000	chr8:105704354-105704623	Late		ENSMUST00000212162.1	Promoter (<=1kb)	0
adult_loop_10151	chr8:105700000-105710000	chr8:105630000-105640000	chr8:105704638-105705408	Late		ENSMUST00000212162.1	Promoter (<=1kb)	0
adult_loop_10151	chr8:105700000-105710000	chr8:105630000-105640000	chr8:105707827-105708412	Static		ENSMUST00000212162.1	Promoter (<=1kb)	0
adult_loop_10152	chr8:105690000-105700000	chr8:105660000-105670000	chr8:105693597-105694901	Static	Rltpr	ENSMUST00000062574.7	Promoter (<=1kb)	0
adult_loop_10153	chr8:105700000-105710000	chr8:105660000-105670000	chr8:105704354-105704623	Late		ENSMUST00000212162.1	Promoter (<=1kb)	0
adult_loop_10153	chr8:105700000-105710000	chr8:105660000-105670000	chr8:105704638-105705408	Late		ENSMUST00000212162.1	Promoter (<=1kb)	0
adult_loop_10153	chr8:105700000-105710000	chr8:105660000-105670000	chr8:105707827-105708412	Static		ENSMUST00000212162.1	Promoter (<=1kb)	0
adult_loop_10154	chr8:105690000-105700000	chr8:105930000-105940000	chr8:105693597-105694901	Static	Rltpr	ENSMUST00000062574.7	Promoter (<=1kb)	0
adult_loop_10154	chr8:105690000-105700000	chr8:105930000-105940000	chr8:105930608-105930866	Static	Rltpr	ENSMUST00000062574.7	Promoter (<=1kb)	0
adult_loop_10154	chr8:105690000-105700000	chr8:105930000-105940000	chr8:105935901-105936282	Static	Rltpr	ENSMUST00000062574.7	Promoter (<=1kb)	0
adult_loop_10154	chr8:105690000-105700000	chr8:105930000-105940000	chr8:105936650-105937624	Static	Rltpr	ENSMUST00000062574.7	Promoter (<=1kb)	0
adult_loop_10154	chr8:105930000-105940000	chr8:105690000-105700000	chr8:105693597-105694901	Static	Ctrl	ENSMUST00000034368.7	Promoter (<=1kb)	0	38.4706	23.322	-0.730186	Static
adult_loop_10154	chr8:105930000-105940000	chr8:105690000-105700000	chr8:105930608-105930866	Static	Ctrl	ENSMUST00000034368.7	Promoter (<=1kb)	0	38.4706	23.322	-0.730186	Static
adult_loop_10154	chr8:105930000-105940000	chr8:105690000-105700000	chr8:105935901-105936282	Static	Ctrl	ENSMUST00000034368.7	Promoter (<=1kb)	0	38.4706	23.322	-0.730186	Static
adult_loop_10154	chr8:105930000-105940000	chr8:105690000-105700000	chr8:105936650-105937624	Static	Ctrl	ENSMUST00000034368.7	Promoter (<=1kb)	0	38.4706	23.322	-0.730186	Static
adult_loop_10155	chr8:105700000-105710000	chr8:105840000-105850000	chr8:105704354-105704623	Late		ENSMUST00000212162.1	Promoter (<=1kb)	0
adult_loop_10155	chr8:105840000-105850000	chr8:105700000-105710000	chr8:105704354-105704623	Late		ENSMUST00000212803.1	Promoter (<=1kb)	0
adult_loop_10155	chr8:105700000-105710000	chr8:105840000-105850000	chr8:105704638-105705408	Late		ENSMUST00000212162.1	Promoter (<=1kb)	0
adult_loop_10155	chr8:105840000-105850000	chr8:105700000-105710000	chr8:105704638-105705408	Late		ENSMUST00000212803.1	Promoter (<=1kb)	0
adult_loop_10155	chr8:105700000-105710000	chr8:105840000-105850000	chr8:105707827-105708412	Static		ENSMUST00000212162.1	Promoter (<=1kb)	0
adult_loop_10155	chr8:105840000-105850000	chr8:105700000-105710000	chr8:105707827-105708412	Static		ENSMUST00000212803.1	Promoter (<=1kb)	0
adult_loop_10156	chr8:105700000-105710000	chr8:105850000-105860000	chr8:105704354-105704623	Late		ENSMUST00000212162.1	Promoter (<=1kb)	0
adult_loop_10156	chr8:105850000-105860000	chr8:105700000-105710000	chr8:105704354-105704623	Late		ENSMUST00000212357.1	Promoter (<=1kb)	0
adult_loop_10156	chr8:105700000-105710000	chr8:105850000-105860000	chr8:105704638-105705408	Late		ENSMUST00000212162.1	Promoter (<=1kb)	0
adult_loop_10156	chr8:105850000-105860000	chr8:105700000-105710000	chr8:105704638-105705408	Late		ENSMUST00000212357.1	Promoter (<=1kb)	0
adult_loop_10156	chr8:105700000-105710000	chr8:105850000-105860000	chr8:105707827-105708412	Static		ENSMUST00000212162.1	Promoter (<=1kb)	0
adult_loop_10156	chr8:105850000-105860000	chr8:105700000-105710000	chr8:105707827-105708412	Static		ENSMUST00000212357.1	Promoter (<=1kb)	0
adult_loop_10156	chr8:105700000-105710000	chr8:105850000-105860000	chr8:105851838-105852103	Static		ENSMUST00000212162.1	Promoter (<=1kb)	0
adult_loop_10156	chr8:105850000-105860000	chr8:105700000-105710000	chr8:105851838-105852103	Static		ENSMUST00000212357.1	Promoter (<=1kb)	0
adult_loop_10156	chr8:105700000-105710000	chr8:105850000-105860000	chr8:105854771-105856145	Static		ENSMUST00000212162.1	Promoter (<=1kb)	0
adult_loop_10156	chr8:105850000-105860000	chr8:105700000-105710000	chr8:105854771-105856145	Static		ENSMUST00000212357.1	Promoter (<=1kb)	0
adult_loop_10157	chr8:105700000-105710000	chr8:105860000-105870000	chr8:105704354-105704623	Late		ENSMUST00000212162.1	Promoter (<=1kb)	0
adult_loop_10157	chr8:105700000-105710000	chr8:105860000-105870000	chr8:105704638-105705408	Late		ENSMUST00000212162.1	Promoter (<=1kb)	0
adult_loop_10157	chr8:105700000-105710000	chr8:105860000-105870000	chr8:105707827-105708412	Static		ENSMUST00000212162.1	Promoter (<=1kb)	0
adult_loop_10157	chr8:105700000-105710000	chr8:105860000-105870000	chr8:105860264-105861352	Late		ENSMUST00000212162.1	Promoter (<=1kb)	0
adult_loop_10157	chr8:105860000-105870000	chr8:105700000-105710000	chr8:105704354-105704623	Late	Nutf2	ENSMUST00000008594.8	Promoter (<=1kb)	0	352.201	241.404	-0.547634	Early
adult_loop_10157	chr8:105860000-105870000	chr8:105700000-105710000	chr8:105704638-105705408	Late	Nutf2	ENSMUST00000008594.8	Promoter (<=1kb)	0	352.201	241.404	-0.547634	Early
adult_loop_10157	chr8:105860000-105870000	chr8:105700000-105710000	chr8:105707827-105708412	Static	Nutf2	ENSMUST00000008594.8	Promoter (<=1kb)	0	352.201	241.404	-0.547634	Early
adult_loop_10157	chr8:105860000-105870000	chr8:105700000-105710000	chr8:105860264-105861352	Late	Nutf2	ENSMUST00000008594.8	Promoter (<=1kb)	0	352.201	241.404	-0.547634	Early
adult_loop_10158	chr8:105700000-105710000	chr8:105870000-105880000	chr8:105704354-105704623	Late		ENSMUST00000212162.1	Promoter (<=1kb)	0
adult_loop_10158	chr8:105700000-105710000	chr8:105870000-105880000	chr8:105704638-105705408	Late		ENSMUST00000212162.1	Promoter (<=1kb)	0
adult_loop_10158	chr8:105700000-105710000	chr8:105870000-105880000	chr8:105707827-105708412	Static		ENSMUST00000212162.1	Promoter (<=1kb)	0
adult_loop_10159	chr8:105700000-105710000	chr8:105880000-105890000	chr8:105704354-105704623	Late		ENSMUST00000212162.1	Promoter (<=1kb)	0
adult_loop_10159	chr8:105700000-105710000	chr8:105880000-105890000	chr8:105704638-105705408	Late		ENSMUST00000212162.1	Promoter (<=1kb)	0
adult_loop_10159	chr8:105700000-105710000	chr8:105880000-105890000	chr8:105707827-105708412	Static		ENSMUST00000212162.1	Promoter (<=1kb)	0
adult_loop_10159	chr8:105700000-105710000	chr8:105880000-105890000	chr8:105880653-105881266	Static		ENSMUST00000212162.1	Promoter (<=1kb)	0
adult_loop_10159	chr8:105880000-105890000	chr8:105700000-105710000	chr8:105704354-105704623	Late	Edc4	ENSMUST00000040254.15	Promoter (<=1kb)	0	3214.8	2918.66	-0.139174	Static
adult_loop_10159	chr8:105880000-105890000	chr8:105700000-105710000	chr8:105704638-105705408	Late	Edc4	ENSMUST00000040254.15	Promoter (<=1kb)	0	3214.8	2918.66	-0.139174	Static
adult_loop_10159	chr8:105880000-105890000	chr8:105700000-105710000	chr8:105707827-105708412	Static	Edc4	ENSMUST00000040254.15	Promoter (<=1kb)	0	3214.8	2918.66	-0.139174	Static
adult_loop_10159	chr8:105880000-105890000	chr8:105700000-105710000	chr8:105880653-105881266	Static	Edc4	ENSMUST00000040254.15	Promoter (<=1kb)	0	3214.8	2918.66	-0.139174	Static
adult_loop_1016	chr1:172170000-172180000	chr1:172200000-172210000	chr1:172202118-172202685	Late	Dcaf8	ENSMUST00000194972.1	Promoter (<=1kb)	0	6089.55	9769.39	0.682055	Late
adult_loop_1016	chr1:172170000-172180000	chr1:172200000-172210000	chr1:172206075-172207104	Late	Dcaf8	ENSMUST00000194972.1	Promoter (<=1kb)	0	6089.55	9769.39	0.682055	Late
adult_loop_1016	chr1:172200000-172210000	chr1:172170000-172180000	chr1:172202118-172202685	Late	Pea15a	ENSMUST00000013842.11	Promoter (<=1kb)	0	13448.7	23857.8	0.82705	Late
adult_loop_1016	chr1:172200000-172210000	chr1:172170000-172180000	chr1:172206075-172207104	Late	Pea15a	ENSMUST00000013842.11	Promoter (<=1kb)	0	13448.7	23857.8	0.82705	Late
adult_loop_10160	chr8:105700000-105710000	chr8:105890000-105900000	chr8:105704354-105704623	Late		ENSMUST00000212162.1	Promoter (<=1kb)	0
adult_loop_10160	chr8:105700000-105710000	chr8:105890000-105900000	chr8:105704638-105705408	Late		ENSMUST00000212162.1	Promoter (<=1kb)	0
adult_loop_10160	chr8:105700000-105710000	chr8:105890000-105900000	chr8:105707827-105708412	Static		ENSMUST00000212162.1	Promoter (<=1kb)	0
adult_loop_10160	chr8:105890000-105900000	chr8:105700000-105710000	chr8:105704354-105704623	Late	Edc4	ENSMUST00000156357.1	Promoter (<=1kb)	0	3214.8	2918.66	-0.139174	Static
adult_loop_10160	chr8:105890000-105900000	chr8:105700000-105710000	chr8:105704638-105705408	Late	Edc4	ENSMUST00000156357.1	Promoter (<=1kb)	0	3214.8	2918.66	-0.139174	Static
adult_loop_10160	chr8:105890000-105900000	chr8:105700000-105710000	chr8:105707827-105708412	Static	Edc4	ENSMUST00000156357.1	Promoter (<=1kb)	0	3214.8	2918.66	-0.139174	Static
adult_loop_10161	chr8:105700000-105710000	chr8:105900000-105910000	chr8:105704354-105704623	Late		ENSMUST00000212162.1	Promoter (<=1kb)	0
adult_loop_10161	chr8:105700000-105710000	chr8:105900000-105910000	chr8:105704638-105705408	Late		ENSMUST00000212162.1	Promoter (<=1kb)	0
adult_loop_10161	chr8:105700000-105710000	chr8:105900000-105910000	chr8:105707827-105708412	Static		ENSMUST00000212162.1	Promoter (<=1kb)	0
adult_loop_10161	chr8:105700000-105710000	chr8:105900000-105910000	chr8:105900097-105901018	Static		ENSMUST00000212162.1	Promoter (<=1kb)	0
adult_loop_10161	chr8:105900000-105910000	chr8:105700000-105710000	chr8:105704354-105704623	Late	Pskh1	ENSMUST00000049699.8	Promoter (<=1kb)	0	661.564	486.029	-0.443976	Early
adult_loop_10161	chr8:105900000-105910000	chr8:105700000-105710000	chr8:105704638-105705408	Late	Pskh1	ENSMUST00000049699.8	Promoter (<=1kb)	0	661.564	486.029	-0.443976	Early
adult_loop_10161	chr8:105900000-105910000	chr8:105700000-105710000	chr8:105707827-105708412	Static	Pskh1	ENSMUST00000049699.8	Promoter (<=1kb)	0	661.564	486.029	-0.443976	Early
adult_loop_10161	chr8:105900000-105910000	chr8:105700000-105710000	chr8:105900097-105901018	Static	Pskh1	ENSMUST00000049699.8	Promoter (<=1kb)	0	661.564	486.029	-0.443976	Early
adult_loop_10162	chr8:105700000-105710000	chr8:105910000-105920000	chr8:105704354-105704623	Late		ENSMUST00000212162.1	Promoter (<=1kb)	0
adult_loop_10162	chr8:105700000-105710000	chr8:105910000-105920000	chr8:105704638-105705408	Late		ENSMUST00000212162.1	Promoter (<=1kb)	0
adult_loop_10162	chr8:105700000-105710000	chr8:105910000-105920000	chr8:105707827-105708412	Static		ENSMUST00000212162.1	Promoter (<=1kb)	0
adult_loop_10163	chr8:105700000-105710000	chr8:105920000-105930000	chr8:105704354-105704623	Late		ENSMUST00000212162.1	Promoter (<=1kb)	0
adult_loop_10163	chr8:105700000-105710000	chr8:105920000-105930000	chr8:105704638-105705408	Late		ENSMUST00000212162.1	Promoter (<=1kb)	0
adult_loop_10163	chr8:105700000-105710000	chr8:105920000-105930000	chr8:105707827-105708412	Static		ENSMUST00000212162.1	Promoter (<=1kb)	0
adult_loop_10163	chr8:105700000-105710000	chr8:105920000-105930000	chr8:105926196-105926500	Static		ENSMUST00000212162.1	Promoter (<=1kb)	0
adult_loop_10164	chr8:105700000-105710000	chr8:105930000-105940000	chr8:105704354-105704623	Late		ENSMUST00000212162.1	Promoter (<=1kb)	0
adult_loop_10164	chr8:105700000-105710000	chr8:105930000-105940000	chr8:105704638-105705408	Late		ENSMUST00000212162.1	Promoter (<=1kb)	0
adult_loop_10164	chr8:105700000-105710000	chr8:105930000-105940000	chr8:105707827-105708412	Static		ENSMUST00000212162.1	Promoter (<=1kb)	0
adult_loop_10164	chr8:105700000-105710000	chr8:105930000-105940000	chr8:105930608-105930866	Static		ENSMUST00000212162.1	Promoter (<=1kb)	0
adult_loop_10164	chr8:105700000-105710000	chr8:105930000-105940000	chr8:105935901-105936282	Static		ENSMUST00000212162.1	Promoter (<=1kb)	0
adult_loop_10164	chr8:105700000-105710000	chr8:105930000-105940000	chr8:105936650-105937624	Static		ENSMUST00000212162.1	Promoter (<=1kb)	0
adult_loop_10164	chr8:105930000-105940000	chr8:105700000-105710000	chr8:105704354-105704623	Late	Ctrl	ENSMUST00000034368.7	Promoter (<=1kb)	0	38.4706	23.322	-0.730186	Static
adult_loop_10164	chr8:105930000-105940000	chr8:105700000-105710000	chr8:105704638-105705408	Late	Ctrl	ENSMUST00000034368.7	Promoter (<=1kb)	0	38.4706	23.322	-0.730186	Static
adult_loop_10164	chr8:105930000-105940000	chr8:105700000-105710000	chr8:105707827-105708412	Static	Ctrl	ENSMUST00000034368.7	Promoter (<=1kb)	0	38.4706	23.322	-0.730186	Static
adult_loop_10164	chr8:105930000-105940000	chr8:105700000-105710000	chr8:105930608-105930866	Static	Ctrl	ENSMUST00000034368.7	Promoter (<=1kb)	0	38.4706	23.322	-0.730186	Static
adult_loop_10164	chr8:105930000-105940000	chr8:105700000-105710000	chr8:105935901-105936282	Static	Ctrl	ENSMUST00000034368.7	Promoter (<=1kb)	0	38.4706	23.322	-0.730186	Static
adult_loop_10164	chr8:105930000-105940000	chr8:105700000-105710000	chr8:105936650-105937624	Static	Ctrl	ENSMUST00000034368.7	Promoter (<=1kb)	0	38.4706	23.322	-0.730186	Static
adult_loop_10165	chr8:105700000-105710000	chr8:105940000-105950000	chr8:105704354-105704623	Late		ENSMUST00000212162.1	Promoter (<=1kb)	0
adult_loop_10165	chr8:105700000-105710000	chr8:105940000-105950000	chr8:105704638-105705408	Late		ENSMUST00000212162.1	Promoter (<=1kb)	0
adult_loop_10165	chr8:105700000-105710000	chr8:105940000-105950000	chr8:105707827-105708412	Static		ENSMUST00000212162.1	Promoter (<=1kb)	0
adult_loop_10165	chr8:105940000-105950000	chr8:105700000-105710000	chr8:105704354-105704623	Late	Lcat	ENSMUST00000038896.7	Promoter (<=1kb)	0	960.392	2829.39	1.55967	Late
adult_loop_10165	chr8:105940000-105950000	chr8:105700000-105710000	chr8:105704638-105705408	Late	Lcat	ENSMUST00000038896.7	Promoter (<=1kb)	0	960.392	2829.39	1.55967	Late
adult_loop_10165	chr8:105940000-105950000	chr8:105700000-105710000	chr8:105707827-105708412	Static	Lcat	ENSMUST00000038896.7	Promoter (<=1kb)	0	960.392	2829.39	1.55967	Late
adult_loop_10166	chr8:105700000-105710000	chr8:106010000-106020000	chr8:105704354-105704623	Late		ENSMUST00000212162.1	Promoter (<=1kb)	0
adult_loop_10166	chr8:105700000-105710000	chr8:106010000-106020000	chr8:105704638-105705408	Late		ENSMUST00000212162.1	Promoter (<=1kb)	0
adult_loop_10166	chr8:105700000-105710000	chr8:106010000-106020000	chr8:105707827-105708412	Static		ENSMUST00000212162.1	Promoter (<=1kb)	0
adult_loop_10166	chr8:105700000-105710000	chr8:106010000-106020000	chr8:106010919-106011782	Static		ENSMUST00000212162.1	Promoter (<=1kb)	0
adult_loop_10166	chr8:106010000-106020000	chr8:105700000-105710000	chr8:105704354-105704623	Late	Dus2	ENSMUST00000034375.10	Promoter (<=1kb)	0	1035.5	1275.84	0.301514	Static
adult_loop_10166	chr8:106010000-106020000	chr8:105700000-105710000	chr8:105704638-105705408	Late	Dus2	ENSMUST00000034375.10	Promoter (<=1kb)	0	1035.5	1275.84	0.301514	Static
adult_loop_10166	chr8:106010000-106020000	chr8:105700000-105710000	chr8:105707827-105708412	Static	Dus2	ENSMUST00000034375.10	Promoter (<=1kb)	0	1035.5	1275.84	0.301514	Static
adult_loop_10166	chr8:106010000-106020000	chr8:105700000-105710000	chr8:106010919-106011782	Static	Dus2	ENSMUST00000034375.10	Promoter (<=1kb)	0	1035.5	1275.84	0.301514	Static
adult_loop_10167	chr8:105850000-105860000	chr8:105710000-105720000	chr8:105714103-105714624	Static		ENSMUST00000212357.1	Promoter (<=1kb)	0
adult_loop_10167	chr8:105850000-105860000	chr8:105710000-105720000	chr8:105851838-105852103	Static		ENSMUST00000212357.1	Promoter (<=1kb)	0
adult_loop_10167	chr8:105850000-105860000	chr8:105710000-105720000	chr8:105854771-105856145	Static		ENSMUST00000212357.1	Promoter (<=1kb)	0
adult_loop_10168	chr8:105900000-105910000	chr8:105710000-105720000	chr8:105714103-105714624	Static	Pskh1	ENSMUST00000049699.8	Promoter (<=1kb)	0	661.564	486.029	-0.443976	Early
adult_loop_10168	chr8:105900000-105910000	chr8:105710000-105720000	chr8:105900097-105901018	Static	Pskh1	ENSMUST00000049699.8	Promoter (<=1kb)	0	661.564	486.029	-0.443976	Early
adult_loop_10169	chr8:105930000-105940000	chr8:105710000-105720000	chr8:105714103-105714624	Static	Ctrl	ENSMUST00000034368.7	Promoter (<=1kb)	0	38.4706	23.322	-0.730186	Static
adult_loop_10169	chr8:105930000-105940000	chr8:105710000-105720000	chr8:105930608-105930866	Static	Ctrl	ENSMUST00000034368.7	Promoter (<=1kb)	0	38.4706	23.322	-0.730186	Static
adult_loop_10169	chr8:105930000-105940000	chr8:105710000-105720000	chr8:105935901-105936282	Static	Ctrl	ENSMUST00000034368.7	Promoter (<=1kb)	0	38.4706	23.322	-0.730186	Static
adult_loop_10169	chr8:105930000-105940000	chr8:105710000-105720000	chr8:105936650-105937624	Static	Ctrl	ENSMUST00000034368.7	Promoter (<=1kb)	0	38.4706	23.322	-0.730186	Static
adult_loop_1017	chr1:172170000-172180000	chr1:172310000-172320000	chr1:172309785-172310468	Static	Dcaf8	ENSMUST00000194972.1	Promoter (<=1kb)	0	6089.55	9769.39	0.682055	Late
adult_loop_1017	chr1:172170000-172180000	chr1:172310000-172320000	chr1:172311368-172312739	Late	Dcaf8	ENSMUST00000194972.1	Promoter (<=1kb)	0	6089.55	9769.39	0.682055	Late
adult_loop_1017	chr1:172170000-172180000	chr1:172310000-172320000	chr1:172317822-172318862	Late	Dcaf8	ENSMUST00000194972.1	Promoter (<=1kb)	0	6089.55	9769.39	0.682055	Late
adult_loop_1017	chr1:172310000-172320000	chr1:172170000-172180000	chr1:172309785-172310468	Static	Igsf8	ENSMUST00000085912.9	Promoter (<=1kb)	0	26415.3	61420.9	1.21741	Late
adult_loop_1017	chr1:172310000-172320000	chr1:172170000-172180000	chr1:172311368-172312739	Late	Igsf8	ENSMUST00000085912.9	Promoter (<=1kb)	0	26415.3	61420.9	1.21741	Late
adult_loop_1017	chr1:172310000-172320000	chr1:172170000-172180000	chr1:172317822-172318862	Late	Igsf8	ENSMUST00000085912.9	Promoter (<=1kb)	0	26415.3	61420.9	1.21741	Late
adult_loop_10170	chr8:106010000-106020000	chr8:105710000-105720000	chr8:105714103-105714624	Static	Dus2	ENSMUST00000034375.10	Promoter (<=1kb)	0	1035.5	1275.84	0.301514	Static
adult_loop_10170	chr8:106010000-106020000	chr8:105710000-105720000	chr8:106010919-106011782	Static	Dus2	ENSMUST00000034375.10	Promoter (<=1kb)	0	1035.5	1275.84	0.301514	Static
adult_loop_10171	chr8:105850000-105860000	chr8:105720000-105730000	chr8:105851838-105852103	Static		ENSMUST00000212357.1	Promoter (<=1kb)	0
adult_loop_10171	chr8:105850000-105860000	chr8:105720000-105730000	chr8:105854771-105856145	Static		ENSMUST00000212357.1	Promoter (<=1kb)	0
adult_loop_10172	chr8:105860000-105870000	chr8:105720000-105730000	chr8:105860264-105861352	Late	Nutf2	ENSMUST00000008594.8	Promoter (<=1kb)	0	352.201	241.404	-0.547634	Early
adult_loop_10173	chr8:105850000-105860000	chr8:105770000-105780000	chr8:105851838-105852103	Static		ENSMUST00000212357.1	Promoter (<=1kb)	0
adult_loop_10173	chr8:105850000-105860000	chr8:105770000-105780000	chr8:105854771-105856145	Static		ENSMUST00000212357.1	Promoter (<=1kb)	0
adult_loop_10174	chr8:105850000-105860000	chr8:105780000-105790000	chr8:105851838-105852103	Static		ENSMUST00000212357.1	Promoter (<=1kb)	0
adult_loop_10174	chr8:105850000-105860000	chr8:105780000-105790000	chr8:105854771-105856145	Static		ENSMUST00000212357.1	Promoter (<=1kb)	0
adult_loop_10175	chr8:105850000-105860000	chr8:105870000-105880000	chr8:105851838-105852103	Static		ENSMUST00000212357.1	Promoter (<=1kb)	0
adult_loop_10175	chr8:105850000-105860000	chr8:105870000-105880000	chr8:105854771-105856145	Static		ENSMUST00000212357.1	Promoter (<=1kb)	0
adult_loop_10176	chr8:105850000-105860000	chr8:105890000-105900000	chr8:105851838-105852103	Static		ENSMUST00000212357.1	Promoter (<=1kb)	0
adult_loop_10176	chr8:105850000-105860000	chr8:105890000-105900000	chr8:105854771-105856145	Static		ENSMUST00000212357.1	Promoter (<=1kb)	0
adult_loop_10176	chr8:105890000-105900000	chr8:105850000-105860000	chr8:105851838-105852103	Static	Edc4	ENSMUST00000156357.1	Promoter (<=1kb)	0	3214.8	2918.66	-0.139174	Static
adult_loop_10176	chr8:105890000-105900000	chr8:105850000-105860000	chr8:105854771-105856145	Static	Edc4	ENSMUST00000156357.1	Promoter (<=1kb)	0	3214.8	2918.66	-0.139174	Static
adult_loop_10177	chr8:105850000-105860000	chr8:105910000-105920000	chr8:105851838-105852103	Static		ENSMUST00000212357.1	Promoter (<=1kb)	0
adult_loop_10177	chr8:105850000-105860000	chr8:105910000-105920000	chr8:105854771-105856145	Static		ENSMUST00000212357.1	Promoter (<=1kb)	0
adult_loop_10178	chr8:105850000-105860000	chr8:105920000-105930000	chr8:105851838-105852103	Static		ENSMUST00000212357.1	Promoter (<=1kb)	0
adult_loop_10178	chr8:105850000-105860000	chr8:105920000-105930000	chr8:105854771-105856145	Static		ENSMUST00000212357.1	Promoter (<=1kb)	0
adult_loop_10178	chr8:105850000-105860000	chr8:105920000-105930000	chr8:105926196-105926500	Static		ENSMUST00000212357.1	Promoter (<=1kb)	0
adult_loop_10179	chr8:105860000-105870000	chr8:105890000-105900000	chr8:105860264-105861352	Late	Nutf2	ENSMUST00000008594.8	Promoter (<=1kb)	0	352.201	241.404	-0.547634	Early
adult_loop_10179	chr8:105890000-105900000	chr8:105860000-105870000	chr8:105860264-105861352	Late	Edc4	ENSMUST00000156357.1	Promoter (<=1kb)	0	3214.8	2918.66	-0.139174	Static
adult_loop_1018	chr1:172170000-172180000	chr1:172320000-172330000	chr1:172324570-172325097	Late	Dcaf8	ENSMUST00000194972.1	Promoter (<=1kb)	0	6089.55	9769.39	0.682055	Late
adult_loop_1018	chr1:172170000-172180000	chr1:172320000-172330000	chr1:172326066-172326728	Static	Dcaf8	ENSMUST00000194972.1	Promoter (<=1kb)	0	6089.55	9769.39	0.682055	Late
adult_loop_1018	chr1:172170000-172180000	chr1:172320000-172330000	chr1:172328713-172329863	Late	Dcaf8	ENSMUST00000194972.1	Promoter (<=1kb)	0	6089.55	9769.39	0.682055	Late
adult_loop_1018	chr1:172320000-172330000	chr1:172170000-172180000	chr1:172324570-172325097	Late	Kcnj9	ENSMUST00000062387.7	Promoter (<=1kb)	0	631.712	7827.22	3.63291	Late
adult_loop_1018	chr1:172320000-172330000	chr1:172170000-172180000	chr1:172326066-172326728	Static	Kcnj9	ENSMUST00000062387.7	Promoter (<=1kb)	0	631.712	7827.22	3.63291	Late
adult_loop_1018	chr1:172320000-172330000	chr1:172170000-172180000	chr1:172328713-172329863	Late	Kcnj9	ENSMUST00000062387.7	Promoter (<=1kb)	0	631.712	7827.22	3.63291	Late
adult_loop_10180	chr8:106010000-106020000	chr8:105920000-105930000	chr8:105926196-105926500	Static	Dus2	ENSMUST00000034375.10	Promoter (<=1kb)	0	1035.5	1275.84	0.301514	Static
adult_loop_10180	chr8:106010000-106020000	chr8:105920000-105930000	chr8:106010919-106011782	Static	Dus2	ENSMUST00000034375.10	Promoter (<=1kb)	0	1035.5	1275.84	0.301514	Static
adult_loop_10181	chr8:105930000-105940000	chr8:105960000-105970000	chr8:105930608-105930866	Static	Ctrl	ENSMUST00000034368.7	Promoter (<=1kb)	0	38.4706	23.322	-0.730186	Static
adult_loop_10181	chr8:105930000-105940000	chr8:105960000-105970000	chr8:105935901-105936282	Static	Ctrl	ENSMUST00000034368.7	Promoter (<=1kb)	0	38.4706	23.322	-0.730186	Static
adult_loop_10181	chr8:105930000-105940000	chr8:105960000-105970000	chr8:105936650-105937624	Static	Ctrl	ENSMUST00000034368.7	Promoter (<=1kb)	0	38.4706	23.322	-0.730186	Static
adult_loop_10181	chr8:105930000-105940000	chr8:105960000-105970000	chr8:105965736-105966374	Static	Ctrl	ENSMUST00000034368.7	Promoter (<=1kb)	0	38.4706	23.322	-0.730186	Static
adult_loop_10181	chr8:105930000-105940000	chr8:105960000-105970000	chr8:105967082-105967398	Static	Ctrl	ENSMUST00000034368.7	Promoter (<=1kb)	0	38.4706	23.322	-0.730186	Static
adult_loop_10181	chr8:105960000-105970000	chr8:105930000-105940000	chr8:105930608-105930866	Static	Slc12a4	ENSMUST00000116429.8	Promoter (<=1kb)	0	1694.97	1766.21	0.059806	Static
adult_loop_10181	chr8:105960000-105970000	chr8:105930000-105940000	chr8:105935901-105936282	Static	Slc12a4	ENSMUST00000116429.8	Promoter (<=1kb)	0	1694.97	1766.21	0.059806	Static
adult_loop_10181	chr8:105960000-105970000	chr8:105930000-105940000	chr8:105936650-105937624	Static	Slc12a4	ENSMUST00000116429.8	Promoter (<=1kb)	0	1694.97	1766.21	0.059806	Static
adult_loop_10181	chr8:105960000-105970000	chr8:105930000-105940000	chr8:105965736-105966374	Static	Slc12a4	ENSMUST00000116429.8	Promoter (<=1kb)	0	1694.97	1766.21	0.059806	Static
adult_loop_10181	chr8:105960000-105970000	chr8:105930000-105940000	chr8:105967082-105967398	Static	Slc12a4	ENSMUST00000116429.8	Promoter (<=1kb)	0	1694.97	1766.21	0.059806	Static
adult_loop_10182	chr8:105930000-105940000	chr8:105970000-105980000	chr8:105930608-105930866	Static	Ctrl	ENSMUST00000034368.7	Promoter (<=1kb)	0	38.4706	23.322	-0.730186	Static
adult_loop_10182	chr8:105930000-105940000	chr8:105970000-105980000	chr8:105935901-105936282	Static	Ctrl	ENSMUST00000034368.7	Promoter (<=1kb)	0	38.4706	23.322	-0.730186	Static
adult_loop_10182	chr8:105930000-105940000	chr8:105970000-105980000	chr8:105936650-105937624	Static	Ctrl	ENSMUST00000034368.7	Promoter (<=1kb)	0	38.4706	23.322	-0.730186	Static
adult_loop_10182	chr8:105970000-105980000	chr8:105930000-105940000	chr8:105930608-105930866	Static	Dpep3	ENSMUST00000034371.8	Promoter (<=1kb)	0	0	0.310409	0.981504
adult_loop_10182	chr8:105970000-105980000	chr8:105930000-105940000	chr8:105935901-105936282	Static	Dpep3	ENSMUST00000034371.8	Promoter (<=1kb)	0	0	0.310409	0.981504
adult_loop_10182	chr8:105970000-105980000	chr8:105930000-105940000	chr8:105936650-105937624	Static	Dpep3	ENSMUST00000034371.8	Promoter (<=1kb)	0	0	0.310409	0.981504
adult_loop_10183	chr8:106010000-106020000	chr8:105980000-105990000	chr8:106010919-106011782	Static	Dus2	ENSMUST00000034375.10	Promoter (<=1kb)	0	1035.5	1275.84	0.301514	Static
adult_loop_10184	chr8:105990000-106000000	chr8:106010000-106020000	chr8:105990860-105991372	Static	Dpep2	ENSMUST00000117555.7	Promoter (<=1kb)	0	5.99004	3.7506	-0.656963	Static
adult_loop_10184	chr8:105990000-106000000	chr8:106010000-106020000	chr8:106010919-106011782	Static	Dpep2	ENSMUST00000117555.7	Promoter (<=1kb)	0	5.99004	3.7506	-0.656963	Static
adult_loop_10184	chr8:106010000-106020000	chr8:105990000-106000000	chr8:105990860-105991372	Static	Dus2	ENSMUST00000034375.10	Promoter (<=1kb)	0	1035.5	1275.84	0.301514	Static
adult_loop_10184	chr8:106010000-106020000	chr8:105990000-106000000	chr8:106010919-106011782	Static	Dus2	ENSMUST00000034375.10	Promoter (<=1kb)	0	1035.5	1275.84	0.301514	Static
adult_loop_10185	chr8:106150000-106160000	chr8:106200000-106210000	chr8:106149955-106150916	Static		ENSMUST00000212963.1	Promoter (<=1kb)	0
adult_loop_10186	chr8:106150000-106160000	chr8:106220000-106230000	chr8:106149955-106150916	Static		ENSMUST00000212963.1	Promoter (<=1kb)	0
adult_loop_10187	chr8:106160000-106170000	chr8:106190000-106200000	chr8:106168353-106169544	Late	Slc7a6	ENSMUST00000034378.4	Promoter (<=1kb)	0	1924.73	1061.53	-0.859185	Early
adult_loop_10188	chr8:106160000-106170000	chr8:106200000-106210000	chr8:106168353-106169544	Late	Slc7a6	ENSMUST00000034378.4	Promoter (<=1kb)	0	1924.73	1061.53	-0.859185	Early
adult_loop_10189	chr8:106160000-106170000	chr8:106220000-106230000	chr8:106168353-106169544	Late	Slc7a6	ENSMUST00000034378.4	Promoter (<=1kb)	0	1924.73	1061.53	-0.859185	Early
adult_loop_1019	chr1:172190000-172200000	chr1:172310000-172320000	chr1:172309785-172310468	Static	Pea15a	ENSMUST00000125361.1	Promoter (<=1kb)	0	13448.7	23857.8	0.82705	Late
adult_loop_1019	chr1:172190000-172200000	chr1:172310000-172320000	chr1:172311368-172312739	Late	Pea15a	ENSMUST00000125361.1	Promoter (<=1kb)	0	13448.7	23857.8	0.82705	Late
adult_loop_1019	chr1:172190000-172200000	chr1:172310000-172320000	chr1:172317822-172318862	Late	Pea15a	ENSMUST00000125361.1	Promoter (<=1kb)	0	13448.7	23857.8	0.82705	Late
adult_loop_1019	chr1:172310000-172320000	chr1:172190000-172200000	chr1:172309785-172310468	Static	Igsf8	ENSMUST00000085912.9	Promoter (<=1kb)	0	26415.3	61420.9	1.21741	Late
adult_loop_1019	chr1:172310000-172320000	chr1:172190000-172200000	chr1:172311368-172312739	Late	Igsf8	ENSMUST00000085912.9	Promoter (<=1kb)	0	26415.3	61420.9	1.21741	Late
adult_loop_1019	chr1:172310000-172320000	chr1:172190000-172200000	chr1:172317822-172318862	Late	Igsf8	ENSMUST00000085912.9	Promoter (<=1kb)	0	26415.3	61420.9	1.21741	Late
adult_loop_10190	chr8:106170000-106180000	chr8:106210000-106220000	chr8:106210462-106211496	Late		ENSMUST00000212802.1	Promoter (<=1kb)	0
adult_loop_10190	chr8:106210000-106220000	chr8:106170000-106180000	chr8:106210462-106211496	Late	Prmt7	ENSMUST00000071592.11	Promoter (<=1kb)	0	1767.59	1553.74	-0.186346	Static
adult_loop_10191	chr8:106210000-106220000	chr8:106190000-106200000	chr8:106210462-106211496	Late	Prmt7	ENSMUST00000071592.11	Promoter (<=1kb)	0	1767.59	1553.74	-0.186346	Static
adult_loop_10192	chr8:106210000-106220000	chr8:106330000-106340000	chr8:106210462-106211496	Late	Prmt7	ENSMUST00000071592.11	Promoter (<=1kb)	0	1767.59	1553.74	-0.186346	Static
adult_loop_10192	chr8:106210000-106220000	chr8:106330000-106340000	chr8:106336608-106337212	Static	Prmt7	ENSMUST00000071592.11	Promoter (<=1kb)	0	1767.59	1553.74	-0.186346	Static
adult_loop_10192	chr8:106210000-106220000	chr8:106330000-106340000	chr8:106337483-106338629	Static	Prmt7	ENSMUST00000071592.11	Promoter (<=1kb)	0	1767.59	1553.74	-0.186346	Static
adult_loop_10192	chr8:106330000-106340000	chr8:106210000-106220000	chr8:106210462-106211496	Late	Smpd3	ENSMUST00000067512.7	Promoter (<=1kb)	0	0	0
adult_loop_10192	chr8:106330000-106340000	chr8:106210000-106220000	chr8:106336608-106337212	Static	Smpd3	ENSMUST00000067512.7	Promoter (<=1kb)	0	0	0
adult_loop_10192	chr8:106330000-106340000	chr8:106210000-106220000	chr8:106337483-106338629	Static	Smpd3	ENSMUST00000067512.7	Promoter (<=1kb)	0	0	0
adult_loop_10193	chr8:106210000-106220000	chr8:106400000-106410000	chr8:106210462-106211496	Late	Prmt7	ENSMUST00000071592.11	Promoter (<=1kb)	0	1767.59	1553.74	-0.186346	Static
adult_loop_10193	chr8:106210000-106220000	chr8:106400000-106410000	chr8:106403114-106403683	Static	Prmt7	ENSMUST00000071592.11	Promoter (<=1kb)	0	1767.59	1553.74	-0.186346	Static
adult_loop_10194	chr8:106210000-106220000	chr8:106410000-106420000	chr8:106210462-106211496	Late	Prmt7	ENSMUST00000071592.11	Promoter (<=1kb)	0	1767.59	1553.74	-0.186346	Static
adult_loop_10194	chr8:106210000-106220000	chr8:106410000-106420000	chr8:106415049-106416024	Static	Prmt7	ENSMUST00000071592.11	Promoter (<=1kb)	0	1767.59	1553.74	-0.186346	Static
adult_loop_10194	chr8:106410000-106420000	chr8:106210000-106220000	chr8:106210462-106211496	Late		ENSMUST00000213045.1	Promoter (<=1kb)	0
adult_loop_10194	chr8:106410000-106420000	chr8:106210000-106220000	chr8:106415049-106416024	Static		ENSMUST00000213045.1	Promoter (<=1kb)	0
adult_loop_10195	chr8:106330000-106340000	chr8:106220000-106230000	chr8:106336608-106337212	Static	Smpd3	ENSMUST00000067512.7	Promoter (<=1kb)	0	0	0
adult_loop_10195	chr8:106330000-106340000	chr8:106220000-106230000	chr8:106337483-106338629	Static	Smpd3	ENSMUST00000067512.7	Promoter (<=1kb)	0	0	0
adult_loop_10196	chr8:106330000-106340000	chr8:106250000-106260000	chr8:106259726-106260252	Static	Smpd3	ENSMUST00000067512.7	Promoter (<=1kb)	0	0	0
adult_loop_10196	chr8:106330000-106340000	chr8:106250000-106260000	chr8:106336608-106337212	Static	Smpd3	ENSMUST00000067512.7	Promoter (<=1kb)	0	0	0
adult_loop_10196	chr8:106330000-106340000	chr8:106250000-106260000	chr8:106337483-106338629	Static	Smpd3	ENSMUST00000067512.7	Promoter (<=1kb)	0	0	0
adult_loop_10197	chr8:106330000-106340000	chr8:106260000-106270000	chr8:106259726-106260252	Static	Smpd3	ENSMUST00000067512.7	Promoter (<=1kb)	0	0	0
adult_loop_10197	chr8:106330000-106340000	chr8:106260000-106270000	chr8:106336608-106337212	Static	Smpd3	ENSMUST00000067512.7	Promoter (<=1kb)	0	0	0
adult_loop_10197	chr8:106330000-106340000	chr8:106260000-106270000	chr8:106337483-106338629	Static	Smpd3	ENSMUST00000067512.7	Promoter (<=1kb)	0	0	0
adult_loop_10198	chr8:106330000-106340000	chr8:106270000-106280000	chr8:106336608-106337212	Static	Smpd3	ENSMUST00000067512.7	Promoter (<=1kb)	0	0	0
adult_loop_10198	chr8:106330000-106340000	chr8:106270000-106280000	chr8:106337483-106338629	Static	Smpd3	ENSMUST00000067512.7	Promoter (<=1kb)	0	0	0
adult_loop_10199	chr8:106330000-106340000	chr8:106290000-106300000	chr8:106336608-106337212	Static	Smpd3	ENSMUST00000067512.7	Promoter (<=1kb)	0	0	0
adult_loop_10199	chr8:106330000-106340000	chr8:106290000-106300000	chr8:106337483-106338629	Static	Smpd3	ENSMUST00000067512.7	Promoter (<=1kb)	0	0	0
adult_loop_102	chr1:36240000-36250000	chr1:36270000-36280000	chr1:36243813-36244815	Static	Uggt1	ENSMUST00000046875.13	Promoter (<=1kb)	0	3077.06	2796.1	-0.13756	Static
adult_loop_102	chr1:36270000-36280000	chr1:36240000-36250000	chr1:36243813-36244815	Static	Neurl3	ENSMUST00000056946.7	Promoter (<=1kb)	0	26.4454	20.4143	-0.380902	Static
adult_loop_1020	chr1:172200000-172210000	chr1:172300000-172310000	chr1:172202118-172202685	Late	Pea15a	ENSMUST00000013842.11	Promoter (<=1kb)	0	13448.7	23857.8	0.82705	Late
adult_loop_1020	chr1:172200000-172210000	chr1:172300000-172310000	chr1:172206075-172207104	Late	Pea15a	ENSMUST00000013842.11	Promoter (<=1kb)	0	13448.7	23857.8	0.82705	Late
adult_loop_1020	chr1:172200000-172210000	chr1:172300000-172310000	chr1:172309785-172310468	Static	Pea15a	ENSMUST00000013842.11	Promoter (<=1kb)	0	13448.7	23857.8	0.82705	Late
adult_loop_10200	chr8:106330000-106340000	chr8:106300000-106310000	chr8:106306661-106307278	Early	Smpd3	ENSMUST00000067512.7	Promoter (<=1kb)	0	0	0
adult_loop_10200	chr8:106330000-106340000	chr8:106300000-106310000	chr8:106308075-106308428	Early	Smpd3	ENSMUST00000067512.7	Promoter (<=1kb)	0	0	0
adult_loop_10200	chr8:106330000-106340000	chr8:106300000-106310000	chr8:106336608-106337212	Static	Smpd3	ENSMUST00000067512.7	Promoter (<=1kb)	0	0	0
adult_loop_10200	chr8:106330000-106340000	chr8:106300000-106310000	chr8:106337483-106338629	Static	Smpd3	ENSMUST00000067512.7	Promoter (<=1kb)	0	0	0
adult_loop_10201	chr8:106330000-106340000	chr8:106310000-106320000	chr8:106313652-106313965	Static	Smpd3	ENSMUST00000067512.7	Promoter (<=1kb)	0	0	0
adult_loop_10201	chr8:106330000-106340000	chr8:106310000-106320000	chr8:106336608-106337212	Static	Smpd3	ENSMUST00000067512.7	Promoter (<=1kb)	0	0	0
adult_loop_10201	chr8:106330000-106340000	chr8:106310000-106320000	chr8:106337483-106338629	Static	Smpd3	ENSMUST00000067512.7	Promoter (<=1kb)	0	0	0
adult_loop_10202	chr8:106330000-106340000	chr8:106370000-106380000	chr8:106336608-106337212	Static	Smpd3	ENSMUST00000067512.7	Promoter (<=1kb)	0	0	0
adult_loop_10202	chr8:106330000-106340000	chr8:106370000-106380000	chr8:106337483-106338629	Static	Smpd3	ENSMUST00000067512.7	Promoter (<=1kb)	0	0	0
adult_loop_10202	chr8:106330000-106340000	chr8:106370000-106380000	chr8:106376743-106377243	Static	Smpd3	ENSMUST00000067512.7	Promoter (<=1kb)	0	0	0
adult_loop_10202	chr8:106330000-106340000	chr8:106370000-106380000	chr8:106378511-106378791	Static	Smpd3	ENSMUST00000067512.7	Promoter (<=1kb)	0	0	0
adult_loop_10203	chr8:106330000-106340000	chr8:106380000-106390000	chr8:106336608-106337212	Static	Smpd3	ENSMUST00000067512.7	Promoter (<=1kb)	0	0	0
adult_loop_10203	chr8:106330000-106340000	chr8:106380000-106390000	chr8:106337483-106338629	Static	Smpd3	ENSMUST00000067512.7	Promoter (<=1kb)	0	0	0
adult_loop_10204	chr8:106330000-106340000	chr8:106400000-106410000	chr8:106336608-106337212	Static	Smpd3	ENSMUST00000067512.7	Promoter (<=1kb)	0	0	0
adult_loop_10204	chr8:106330000-106340000	chr8:106400000-106410000	chr8:106337483-106338629	Static	Smpd3	ENSMUST00000067512.7	Promoter (<=1kb)	0	0	0
adult_loop_10204	chr8:106330000-106340000	chr8:106400000-106410000	chr8:106403114-106403683	Static	Smpd3	ENSMUST00000067512.7	Promoter (<=1kb)	0	0	0
adult_loop_10205	chr8:106410000-106420000	chr8:106650000-106660000	chr8:106415049-106416024	Static		ENSMUST00000213045.1	Promoter (<=1kb)	0
adult_loop_10206	chr8:106930000-106940000	chr8:106700000-106710000	chr8:106935281-106936643	Late		ENSMUST00000212524.1	Promoter (<=1kb)	0
adult_loop_10207	chr8:106870000-106880000	chr8:106710000-106720000	chr8:106718105-106718681	Static	Has3	ENSMUST00000034385.11	Promoter (<=1kb)	0	1074.57	672.464	-0.676263	Early
adult_loop_10207	chr8:106870000-106880000	chr8:106710000-106720000	chr8:106870614-106871434	Static	Has3	ENSMUST00000034385.11	Promoter (<=1kb)	0	1074.57	672.464	-0.676263	Early
adult_loop_10207	chr8:106870000-106880000	chr8:106710000-106720000	chr8:106872052-106872433	Static	Has3	ENSMUST00000034385.11	Promoter (<=1kb)	0	1074.57	672.464	-0.676263	Early
adult_loop_10208	chr8:106890000-106900000	chr8:106710000-106720000	chr8:106718105-106718681	Static	Chtf8	ENSMUST00000177068.7	Promoter (<=1kb)	0	3738.52	2737.99	-0.449248	Early
adult_loop_10208	chr8:106890000-106900000	chr8:106710000-106720000	chr8:106893032-106894132	Static	Chtf8	ENSMUST00000177068.7	Promoter (<=1kb)	0	3738.52	2737.99	-0.449248	Early
adult_loop_10209	chr8:106890000-106900000	chr8:106720000-106730000	chr8:106727168-106727672	Early	Chtf8	ENSMUST00000177068.7	Promoter (<=1kb)	0	3738.52	2737.99	-0.449248	Early
adult_loop_10209	chr8:106890000-106900000	chr8:106720000-106730000	chr8:106893032-106894132	Static	Chtf8	ENSMUST00000177068.7	Promoter (<=1kb)	0	3738.52	2737.99	-0.449248	Early
adult_loop_1021	chr1:172320000-172330000	chr1:172350000-172360000	chr1:172324570-172325097	Late	Kcnj9	ENSMUST00000062387.7	Promoter (<=1kb)	0	631.712	7827.22	3.63291	Late
adult_loop_1021	chr1:172320000-172330000	chr1:172350000-172360000	chr1:172326066-172326728	Static	Kcnj9	ENSMUST00000062387.7	Promoter (<=1kb)	0	631.712	7827.22	3.63291	Late
adult_loop_1021	chr1:172320000-172330000	chr1:172350000-172360000	chr1:172328713-172329863	Late	Kcnj9	ENSMUST00000062387.7	Promoter (<=1kb)	0	631.712	7827.22	3.63291	Late
adult_loop_1021	chr1:172320000-172330000	chr1:172350000-172360000	chr1:172357516-172357984	Static	Kcnj9	ENSMUST00000062387.7	Promoter (<=1kb)	0	631.712	7827.22	3.63291	Late
adult_loop_10210	chr8:106930000-106940000	chr8:106970000-106980000	chr8:106935281-106936643	Late		ENSMUST00000212524.1	Promoter (<=1kb)	0
adult_loop_10211	chr8:106930000-106940000	chr8:106980000-106990000	chr8:106935281-106936643	Late		ENSMUST00000212524.1	Promoter (<=1kb)	0
adult_loop_10212	chr8:106930000-106940000	chr8:106990000-107000000	chr8:106935281-106936643	Late		ENSMUST00000212524.1	Promoter (<=1kb)	0
adult_loop_10213	chr8:106930000-106940000	chr8:107000000-107010000	chr8:106935281-106936643	Late		ENSMUST00000212524.1	Promoter (<=1kb)	0
adult_loop_10213	chr8:106930000-106940000	chr8:107000000-107010000	chr8:107002613-107002862	Static		ENSMUST00000212524.1	Promoter (<=1kb)	0
adult_loop_10214	chr8:106930000-106940000	chr8:107010000-107020000	chr8:106935281-106936643	Late		ENSMUST00000212524.1	Promoter (<=1kb)	0
adult_loop_10215	chr8:107090000-107100000	chr8:107290000-107300000	chr8:107095941-107096897	Late	Mir7075	ENSMUST00000184187.1	Promoter (<=1kb)	0	0	0
adult_loop_10215	chr8:107090000-107100000	chr8:107290000-107300000	chr8:107292919-107294671	Late	Mir7075	ENSMUST00000184187.1	Promoter (<=1kb)	0	0	0
adult_loop_10215	chr8:107290000-107300000	chr8:107090000-107100000	chr8:107095941-107096897	Late	Nfat5	ENSMUST00000151582.1	Promoter (<=1kb)	0	2214.31	3651.93	0.721701	Late
adult_loop_10215	chr8:107290000-107300000	chr8:107090000-107100000	chr8:107292919-107294671	Late	Nfat5	ENSMUST00000151582.1	Promoter (<=1kb)	0	2214.31	3651.93	0.721701	Late
adult_loop_10216	chr8:107090000-107100000	chr8:107320000-107330000	chr8:107095941-107096897	Late	Mir7075	ENSMUST00000184187.1	Promoter (<=1kb)	0	0	0
adult_loop_10217	chr8:107290000-107300000	chr8:107110000-107120000	chr8:107116007-107116524	Static	Nfat5	ENSMUST00000151582.1	Promoter (<=1kb)	0	2214.31	3651.93	0.721701	Late
adult_loop_10217	chr8:107290000-107300000	chr8:107110000-107120000	chr8:107292919-107294671	Late	Nfat5	ENSMUST00000151582.1	Promoter (<=1kb)	0	2214.31	3651.93	0.721701	Late
adult_loop_10218	chr8:107290000-107300000	chr8:107120000-107130000	chr8:107292919-107294671	Late	Nfat5	ENSMUST00000151582.1	Promoter (<=1kb)	0	2214.31	3651.93	0.721701	Late
adult_loop_10219	chr8:107150000-107160000	chr8:107290000-107300000	chr8:107150104-107151048	Late	Cyb5b	ENSMUST00000034400.4	Promoter (<=1kb)	0	6691.62	5356.69	-0.320899	Early
adult_loop_10219	chr8:107150000-107160000	chr8:107290000-107300000	chr8:107157825-107158172	Static	Cyb5b	ENSMUST00000034400.4	Promoter (<=1kb)	0	6691.62	5356.69	-0.320899	Early
adult_loop_10219	chr8:107150000-107160000	chr8:107290000-107300000	chr8:107292919-107294671	Late	Cyb5b	ENSMUST00000034400.4	Promoter (<=1kb)	0	6691.62	5356.69	-0.320899	Early
adult_loop_10219	chr8:107290000-107300000	chr8:107150000-107160000	chr8:107150104-107151048	Late	Nfat5	ENSMUST00000151582.1	Promoter (<=1kb)	0	2214.31	3651.93	0.721701	Late
adult_loop_10219	chr8:107290000-107300000	chr8:107150000-107160000	chr8:107157825-107158172	Static	Nfat5	ENSMUST00000151582.1	Promoter (<=1kb)	0	2214.31	3651.93	0.721701	Late
adult_loop_10219	chr8:107290000-107300000	chr8:107150000-107160000	chr8:107292919-107294671	Late	Nfat5	ENSMUST00000151582.1	Promoter (<=1kb)	0	2214.31	3651.93	0.721701	Late
adult_loop_1022	chr1:173360000-173370000	chr1:172360000-172370000	chr1:172364651-172364940	Static	Cadm3	ENSMUST00000111220.7	Promoter (<=1kb)	0	16046.4	42300.3	1.39852	Late
adult_loop_1022	chr1:173360000-173370000	chr1:172360000-172370000	chr1:173359533-173360075	Late	Cadm3	ENSMUST00000111220.7	Promoter (<=1kb)	0	16046.4	42300.3	1.39852	Late
adult_loop_1022	chr1:173360000-173370000	chr1:172360000-172370000	chr1:173364295-173364797	Static	Cadm3	ENSMUST00000111220.7	Promoter (<=1kb)	0	16046.4	42300.3	1.39852	Late
adult_loop_1022	chr1:173360000-173370000	chr1:172360000-172370000	chr1:173365982-173366443	Static	Cadm3	ENSMUST00000111220.7	Promoter (<=1kb)	0	16046.4	42300.3	1.39852	Late
adult_loop_1022	chr1:173360000-173370000	chr1:172360000-172370000	chr1:173367296-173368174	Static	Cadm3	ENSMUST00000111220.7	Promoter (<=1kb)	0	16046.4	42300.3	1.39852	Late
adult_loop_10220	chr8:107150000-107160000	chr8:107310000-107320000	chr8:107150104-107151048	Late	Cyb5b	ENSMUST00000034400.4	Promoter (<=1kb)	0	6691.62	5356.69	-0.320899	Early
adult_loop_10220	chr8:107150000-107160000	chr8:107310000-107320000	chr8:107157825-107158172	Static	Cyb5b	ENSMUST00000034400.4	Promoter (<=1kb)	0	6691.62	5356.69	-0.320899	Early
adult_loop_10221	chr8:107150000-107160000	chr8:107320000-107330000	chr8:107150104-107151048	Late	Cyb5b	ENSMUST00000034400.4	Promoter (<=1kb)	0	6691.62	5356.69	-0.320899	Early
adult_loop_10221	chr8:107150000-107160000	chr8:107320000-107330000	chr8:107157825-107158172	Static	Cyb5b	ENSMUST00000034400.4	Promoter (<=1kb)	0	6691.62	5356.69	-0.320899	Early
adult_loop_10222	chr8:107150000-107160000	chr8:107330000-107340000	chr8:107150104-107151048	Late	Cyb5b	ENSMUST00000034400.4	Promoter (<=1kb)	0	6691.62	5356.69	-0.320899	Early
adult_loop_10222	chr8:107150000-107160000	chr8:107330000-107340000	chr8:107157825-107158172	Static	Cyb5b	ENSMUST00000034400.4	Promoter (<=1kb)	0	6691.62	5356.69	-0.320899	Early
adult_loop_10222	chr8:107330000-107340000	chr8:107150000-107160000	chr8:107150104-107151048	Late	Nfat5	ENSMUST00000148006.1	Promoter (<=1kb)	0	2214.31	3651.93	0.721701	Late
adult_loop_10222	chr8:107330000-107340000	chr8:107150000-107160000	chr8:107157825-107158172	Static	Nfat5	ENSMUST00000148006.1	Promoter (<=1kb)	0	2214.31	3651.93	0.721701	Late
adult_loop_10223	chr8:107290000-107300000	chr8:107200000-107210000	chr8:107205365-107206400	Late	Nfat5	ENSMUST00000151582.1	Promoter (<=1kb)	0	2214.31	3651.93	0.721701	Late
adult_loop_10223	chr8:107290000-107300000	chr8:107200000-107210000	chr8:107207120-107207620	Static	Nfat5	ENSMUST00000151582.1	Promoter (<=1kb)	0	2214.31	3651.93	0.721701	Late
adult_loop_10223	chr8:107290000-107300000	chr8:107200000-107210000	chr8:107292919-107294671	Late	Nfat5	ENSMUST00000151582.1	Promoter (<=1kb)	0	2214.31	3651.93	0.721701	Late
adult_loop_10224	chr8:107290000-107300000	chr8:107210000-107220000	chr8:107292919-107294671	Late	Nfat5	ENSMUST00000151582.1	Promoter (<=1kb)	0	2214.31	3651.93	0.721701	Late
adult_loop_10225	chr8:107290000-107300000	chr8:107260000-107270000	chr8:107292919-107294671	Late	Nfat5	ENSMUST00000151582.1	Promoter (<=1kb)	0	2214.31	3651.93	0.721701	Late
adult_loop_10226	chr8:107420000-107430000	chr8:107380000-107390000	chr8:107386611-107386886	Static	Nob1	ENSMUST00000170796.7	Promoter (<=1kb)	0	1247.66	1252.85	0.00608621	Static
adult_loop_10226	chr8:107420000-107430000	chr8:107380000-107390000	chr8:107389323-107390167	Early	Nob1	ENSMUST00000170796.7	Promoter (<=1kb)	0	1247.66	1252.85	0.00608621	Static
adult_loop_10226	chr8:107420000-107430000	chr8:107380000-107390000	chr8:107424640-107425361	Static	Nob1	ENSMUST00000170796.7	Promoter (<=1kb)	0	1247.66	1252.85	0.00608621	Static
adult_loop_10227	chr8:107420000-107430000	chr8:107390000-107400000	chr8:107389323-107390167	Early	Nob1	ENSMUST00000170796.7	Promoter (<=1kb)	0	1247.66	1252.85	0.00608621	Static
adult_loop_10227	chr8:107420000-107430000	chr8:107390000-107400000	chr8:107399412-107400006	Static	Nob1	ENSMUST00000170796.7	Promoter (<=1kb)	0	1247.66	1252.85	0.00608621	Static
adult_loop_10227	chr8:107420000-107430000	chr8:107390000-107400000	chr8:107424640-107425361	Static	Nob1	ENSMUST00000170796.7	Promoter (<=1kb)	0	1247.66	1252.85	0.00608621	Static
adult_loop_10228	chr8:110160000-110170000	chr8:110470000-110480000	chr8:110161854-110162627	Static		ENSMUST00000212297.1	Promoter (<=1kb)	0
adult_loop_10228	chr8:110160000-110170000	chr8:110470000-110480000	chr8:110167785-110168524	Static		ENSMUST00000212297.1	Promoter (<=1kb)	0
adult_loop_10228	chr8:110160000-110170000	chr8:110470000-110480000	chr8:110478466-110479128	Static		ENSMUST00000212297.1	Promoter (<=1kb)	0
adult_loop_10229	chr8:110160000-110170000	chr8:110480000-110490000	chr8:110161854-110162627	Static		ENSMUST00000212297.1	Promoter (<=1kb)	0
adult_loop_10229	chr8:110160000-110170000	chr8:110480000-110490000	chr8:110167785-110168524	Static		ENSMUST00000212297.1	Promoter (<=1kb)	0
adult_loop_1023	chr1:172370000-172380000	chr1:173360000-173370000	chr1:172376120-172377356	Static	Pigm	ENSMUST00000052455.3	Promoter (<=1kb)	0	993.06	835.979	-0.248943	Static
adult_loop_1023	chr1:172370000-172380000	chr1:173360000-173370000	chr1:173359533-173360075	Late	Pigm	ENSMUST00000052455.3	Promoter (<=1kb)	0	993.06	835.979	-0.248943	Static
adult_loop_1023	chr1:172370000-172380000	chr1:173360000-173370000	chr1:173364295-173364797	Static	Pigm	ENSMUST00000052455.3	Promoter (<=1kb)	0	993.06	835.979	-0.248943	Static
adult_loop_1023	chr1:172370000-172380000	chr1:173360000-173370000	chr1:173365982-173366443	Static	Pigm	ENSMUST00000052455.3	Promoter (<=1kb)	0	993.06	835.979	-0.248943	Static
adult_loop_1023	chr1:172370000-172380000	chr1:173360000-173370000	chr1:173367296-173368174	Static	Pigm	ENSMUST00000052455.3	Promoter (<=1kb)	0	993.06	835.979	-0.248943	Static
adult_loop_1023	chr1:173360000-173370000	chr1:172370000-172380000	chr1:172376120-172377356	Static	Cadm3	ENSMUST00000111220.7	Promoter (<=1kb)	0	16046.4	42300.3	1.39852	Late
adult_loop_1023	chr1:173360000-173370000	chr1:172370000-172380000	chr1:173359533-173360075	Late	Cadm3	ENSMUST00000111220.7	Promoter (<=1kb)	0	16046.4	42300.3	1.39852	Late
adult_loop_1023	chr1:173360000-173370000	chr1:172370000-172380000	chr1:173364295-173364797	Static	Cadm3	ENSMUST00000111220.7	Promoter (<=1kb)	0	16046.4	42300.3	1.39852	Late
adult_loop_1023	chr1:173360000-173370000	chr1:172370000-172380000	chr1:173365982-173366443	Static	Cadm3	ENSMUST00000111220.7	Promoter (<=1kb)	0	16046.4	42300.3	1.39852	Late
adult_loop_1023	chr1:173360000-173370000	chr1:172370000-172380000	chr1:173367296-173368174	Static	Cadm3	ENSMUST00000111220.7	Promoter (<=1kb)	0	16046.4	42300.3	1.39852	Late
adult_loop_10230	chr8:110160000-110170000	chr8:110490000-110500000	chr8:110161854-110162627	Static		ENSMUST00000212297.1	Promoter (<=1kb)	0
adult_loop_10230	chr8:110160000-110170000	chr8:110490000-110500000	chr8:110167785-110168524	Static		ENSMUST00000212297.1	Promoter (<=1kb)	0
adult_loop_10231	chr8:110610000-110620000	chr8:110800000-110810000	chr8:110617995-110618964	Static		ENSMUST00000213003.1	Promoter (<=1kb)	0
adult_loop_10231	chr8:110800000-110810000	chr8:110610000-110620000	chr8:110617995-110618964	Static	Il34	ENSMUST00000150680.1	Promoter (<=1kb)	0	176.153	327.718	0.898916	Late
adult_loop_10232	chr8:110610000-110620000	chr8:110810000-110820000	chr8:110617995-110618964	Static		ENSMUST00000213003.1	Promoter (<=1kb)	0
adult_loop_10233	chr8:110610000-110620000	chr8:110840000-110850000	chr8:110617995-110618964	Static		ENSMUST00000213003.1	Promoter (<=1kb)	0
adult_loop_10233	chr8:110610000-110620000	chr8:110840000-110850000	chr8:110846368-110847335	Late		ENSMUST00000213003.1	Promoter (<=1kb)	0
adult_loop_10233	chr8:110840000-110850000	chr8:110610000-110620000	chr8:110617995-110618964	Static	Sf3b3	ENSMUST00000042012.6	Promoter (<=1kb)	0	5779.73	4441.47	-0.379767	Early
adult_loop_10233	chr8:110840000-110850000	chr8:110610000-110620000	chr8:110846368-110847335	Late	Sf3b3	ENSMUST00000042012.6	Promoter (<=1kb)	0	5779.73	4441.47	-0.379767	Early
adult_loop_10234	chr8:110720000-110730000	chr8:110630000-110640000	chr8:110630360-110631315	Static	Mtss1l	ENSMUST00000052457.14	Promoter (<=1kb)	0	11109.4	16426.4	0.564338	Late
adult_loop_10234	chr8:110720000-110730000	chr8:110630000-110640000	chr8:110721174-110721936	Late	Mtss1l	ENSMUST00000052457.14	Promoter (<=1kb)	0	11109.4	16426.4	0.564338	Late
adult_loop_10234	chr8:110720000-110730000	chr8:110630000-110640000	chr8:110726990-110727480	Static	Mtss1l	ENSMUST00000052457.14	Promoter (<=1kb)	0	11109.4	16426.4	0.564338	Late
adult_loop_10235	chr8:110840000-110850000	chr8:110630000-110640000	chr8:110630360-110631315	Static	Sf3b3	ENSMUST00000042012.6	Promoter (<=1kb)	0	5779.73	4441.47	-0.379767	Early
adult_loop_10235	chr8:110840000-110850000	chr8:110630000-110640000	chr8:110846368-110847335	Late	Sf3b3	ENSMUST00000042012.6	Promoter (<=1kb)	0	5779.73	4441.47	-0.379767	Early
adult_loop_10236	chr8:110640000-110650000	chr8:110720000-110730000	chr8:110645894-110646560	Static		ENSMUST00000213015.1	Promoter (<=1kb)	0
adult_loop_10236	chr8:110640000-110650000	chr8:110720000-110730000	chr8:110649287-110649685	Static		ENSMUST00000213015.1	Promoter (<=1kb)	0
adult_loop_10236	chr8:110640000-110650000	chr8:110720000-110730000	chr8:110721174-110721936	Late		ENSMUST00000213015.1	Promoter (<=1kb)	0
adult_loop_10236	chr8:110640000-110650000	chr8:110720000-110730000	chr8:110726990-110727480	Static		ENSMUST00000213015.1	Promoter (<=1kb)	0
adult_loop_10236	chr8:110720000-110730000	chr8:110640000-110650000	chr8:110645894-110646560	Static	Mtss1l	ENSMUST00000052457.14	Promoter (<=1kb)	0	11109.4	16426.4	0.564338	Late
adult_loop_10236	chr8:110720000-110730000	chr8:110640000-110650000	chr8:110649287-110649685	Static	Mtss1l	ENSMUST00000052457.14	Promoter (<=1kb)	0	11109.4	16426.4	0.564338	Late
adult_loop_10236	chr8:110720000-110730000	chr8:110640000-110650000	chr8:110721174-110721936	Late	Mtss1l	ENSMUST00000052457.14	Promoter (<=1kb)	0	11109.4	16426.4	0.564338	Late
adult_loop_10236	chr8:110720000-110730000	chr8:110640000-110650000	chr8:110726990-110727480	Static	Mtss1l	ENSMUST00000052457.14	Promoter (<=1kb)	0	11109.4	16426.4	0.564338	Late
adult_loop_10237	chr8:110640000-110650000	chr8:110840000-110850000	chr8:110645894-110646560	Static		ENSMUST00000213015.1	Promoter (<=1kb)	0
adult_loop_10237	chr8:110640000-110650000	chr8:110840000-110850000	chr8:110649287-110649685	Static		ENSMUST00000213015.1	Promoter (<=1kb)	0
adult_loop_10237	chr8:110640000-110650000	chr8:110840000-110850000	chr8:110846368-110847335	Late		ENSMUST00000213015.1	Promoter (<=1kb)	0
adult_loop_10237	chr8:110840000-110850000	chr8:110640000-110650000	chr8:110645894-110646560	Static	Sf3b3	ENSMUST00000042012.6	Promoter (<=1kb)	0	5779.73	4441.47	-0.379767	Early
adult_loop_10237	chr8:110840000-110850000	chr8:110640000-110650000	chr8:110649287-110649685	Static	Sf3b3	ENSMUST00000042012.6	Promoter (<=1kb)	0	5779.73	4441.47	-0.379767	Early
adult_loop_10237	chr8:110840000-110850000	chr8:110640000-110650000	chr8:110846368-110847335	Late	Sf3b3	ENSMUST00000042012.6	Promoter (<=1kb)	0	5779.73	4441.47	-0.379767	Early
adult_loop_10238	chr8:110720000-110730000	chr8:110650000-110660000	chr8:110655836-110656195	Static	Mtss1l	ENSMUST00000052457.14	Promoter (<=1kb)	0	11109.4	16426.4	0.564338	Late
adult_loop_10238	chr8:110720000-110730000	chr8:110650000-110660000	chr8:110721174-110721936	Late	Mtss1l	ENSMUST00000052457.14	Promoter (<=1kb)	0	11109.4	16426.4	0.564338	Late
adult_loop_10238	chr8:110720000-110730000	chr8:110650000-110660000	chr8:110726990-110727480	Static	Mtss1l	ENSMUST00000052457.14	Promoter (<=1kb)	0	11109.4	16426.4	0.564338	Late
adult_loop_10239	chr8:110720000-110730000	chr8:110660000-110670000	chr8:110663045-110663333	Static	Mtss1l	ENSMUST00000052457.14	Promoter (<=1kb)	0	11109.4	16426.4	0.564338	Late
adult_loop_10239	chr8:110720000-110730000	chr8:110660000-110670000	chr8:110664222-110665007	Static	Mtss1l	ENSMUST00000052457.14	Promoter (<=1kb)	0	11109.4	16426.4	0.564338	Late
adult_loop_10239	chr8:110720000-110730000	chr8:110660000-110670000	chr8:110721174-110721936	Late	Mtss1l	ENSMUST00000052457.14	Promoter (<=1kb)	0	11109.4	16426.4	0.564338	Late
adult_loop_10239	chr8:110720000-110730000	chr8:110660000-110670000	chr8:110726990-110727480	Static	Mtss1l	ENSMUST00000052457.14	Promoter (<=1kb)	0	11109.4	16426.4	0.564338	Late
adult_loop_1024	chr1:173360000-173370000	chr1:173310000-173320000	chr1:173359533-173360075	Late	Cadm3	ENSMUST00000111220.7	Promoter (<=1kb)	0	16046.4	42300.3	1.39852	Late
adult_loop_1024	chr1:173360000-173370000	chr1:173310000-173320000	chr1:173364295-173364797	Static	Cadm3	ENSMUST00000111220.7	Promoter (<=1kb)	0	16046.4	42300.3	1.39852	Late
adult_loop_1024	chr1:173360000-173370000	chr1:173310000-173320000	chr1:173365982-173366443	Static	Cadm3	ENSMUST00000111220.7	Promoter (<=1kb)	0	16046.4	42300.3	1.39852	Late
adult_loop_1024	chr1:173360000-173370000	chr1:173310000-173320000	chr1:173367296-173368174	Static	Cadm3	ENSMUST00000111220.7	Promoter (<=1kb)	0	16046.4	42300.3	1.39852	Late
adult_loop_10240	chr8:110720000-110730000	chr8:110670000-110680000	chr8:110671225-110672232	Static	Mtss1l	ENSMUST00000052457.14	Promoter (<=1kb)	0	11109.4	16426.4	0.564338	Late
adult_loop_10240	chr8:110720000-110730000	chr8:110670000-110680000	chr8:110672239-110672685	Late	Mtss1l	ENSMUST00000052457.14	Promoter (<=1kb)	0	11109.4	16426.4	0.564338	Late
adult_loop_10240	chr8:110720000-110730000	chr8:110670000-110680000	chr8:110721174-110721936	Late	Mtss1l	ENSMUST00000052457.14	Promoter (<=1kb)	0	11109.4	16426.4	0.564338	Late
adult_loop_10240	chr8:110720000-110730000	chr8:110670000-110680000	chr8:110726990-110727480	Static	Mtss1l	ENSMUST00000052457.14	Promoter (<=1kb)	0	11109.4	16426.4	0.564338	Late
adult_loop_10241	chr8:110720000-110730000	chr8:110680000-110690000	chr8:110721174-110721936	Late	Mtss1l	ENSMUST00000052457.14	Promoter (<=1kb)	0	11109.4	16426.4	0.564338	Late
adult_loop_10241	chr8:110720000-110730000	chr8:110680000-110690000	chr8:110726990-110727480	Static	Mtss1l	ENSMUST00000052457.14	Promoter (<=1kb)	0	11109.4	16426.4	0.564338	Late
adult_loop_10242	chr8:110720000-110730000	chr8:110840000-110850000	chr8:110721174-110721936	Late	Mtss1l	ENSMUST00000052457.14	Promoter (<=1kb)	0	11109.4	16426.4	0.564338	Late
adult_loop_10242	chr8:110720000-110730000	chr8:110840000-110850000	chr8:110726990-110727480	Static	Mtss1l	ENSMUST00000052457.14	Promoter (<=1kb)	0	11109.4	16426.4	0.564338	Late
adult_loop_10242	chr8:110720000-110730000	chr8:110840000-110850000	chr8:110846368-110847335	Late	Mtss1l	ENSMUST00000052457.14	Promoter (<=1kb)	0	11109.4	16426.4	0.564338	Late
adult_loop_10242	chr8:110840000-110850000	chr8:110720000-110730000	chr8:110721174-110721936	Late	Sf3b3	ENSMUST00000042012.6	Promoter (<=1kb)	0	5779.73	4441.47	-0.379767	Early
adult_loop_10242	chr8:110840000-110850000	chr8:110720000-110730000	chr8:110726990-110727480	Static	Sf3b3	ENSMUST00000042012.6	Promoter (<=1kb)	0	5779.73	4441.47	-0.379767	Early
adult_loop_10242	chr8:110840000-110850000	chr8:110720000-110730000	chr8:110846368-110847335	Late	Sf3b3	ENSMUST00000042012.6	Promoter (<=1kb)	0	5779.73	4441.47	-0.379767	Early
adult_loop_10243	chr8:110730000-110740000	chr8:110840000-110850000	chr8:110846368-110847335	Late	Mtss1l	ENSMUST00000133848.1	Promoter (<=1kb)	0	11109.4	16426.4	0.564338	Late
adult_loop_10243	chr8:110840000-110850000	chr8:110730000-110740000	chr8:110846368-110847335	Late	Sf3b3	ENSMUST00000042012.6	Promoter (<=1kb)	0	5779.73	4441.47	-0.379767	Early
adult_loop_10244	chr8:110740000-110750000	chr8:110840000-110850000	chr8:110741688-110742229	Static	Il34	ENSMUST00000154803.1	Promoter (<=1kb)	0	176.153	327.718	0.898916	Late
adult_loop_10244	chr8:110740000-110750000	chr8:110840000-110850000	chr8:110846368-110847335	Late	Il34	ENSMUST00000154803.1	Promoter (<=1kb)	0	176.153	327.718	0.898916	Late
adult_loop_10244	chr8:110840000-110850000	chr8:110740000-110750000	chr8:110741688-110742229	Static	Sf3b3	ENSMUST00000042012.6	Promoter (<=1kb)	0	5779.73	4441.47	-0.379767	Early
adult_loop_10244	chr8:110840000-110850000	chr8:110740000-110750000	chr8:110846368-110847335	Late	Sf3b3	ENSMUST00000042012.6	Promoter (<=1kb)	0	5779.73	4441.47	-0.379767	Early
adult_loop_10245	chr8:110840000-110850000	chr8:110750000-110760000	chr8:110755419-110755767	Static	Sf3b3	ENSMUST00000042012.6	Promoter (<=1kb)	0	5779.73	4441.47	-0.379767	Early
adult_loop_10245	chr8:110840000-110850000	chr8:110750000-110760000	chr8:110846368-110847335	Late	Sf3b3	ENSMUST00000042012.6	Promoter (<=1kb)	0	5779.73	4441.47	-0.379767	Early
adult_loop_10246	chr8:110790000-110800000	chr8:110840000-110850000	chr8:110846368-110847335	Late	Il34	ENSMUST00000148732.1	Promoter (<=1kb)	0	176.153	327.718	0.898916	Late
adult_loop_10246	chr8:110840000-110850000	chr8:110790000-110800000	chr8:110846368-110847335	Late	Sf3b3	ENSMUST00000042012.6	Promoter (<=1kb)	0	5779.73	4441.47	-0.379767	Early
adult_loop_10247	chr8:110800000-110810000	chr8:110840000-110850000	chr8:110846368-110847335	Late	Il34	ENSMUST00000150680.1	Promoter (<=1kb)	0	176.153	327.718	0.898916	Late
adult_loop_10247	chr8:110840000-110850000	chr8:110800000-110810000	chr8:110846368-110847335	Late	Sf3b3	ENSMUST00000042012.6	Promoter (<=1kb)	0	5779.73	4441.47	-0.379767	Early
adult_loop_10248	chr8:110840000-110850000	chr8:110810000-110820000	chr8:110846368-110847335	Late	Sf3b3	ENSMUST00000042012.6	Promoter (<=1kb)	0	5779.73	4441.47	-0.379767	Early
adult_loop_10249	chr8:110840000-110850000	chr8:110820000-110830000	chr8:110846368-110847335	Late	Sf3b3	ENSMUST00000042012.6	Promoter (<=1kb)	0	5779.73	4441.47	-0.379767	Early
adult_loop_1025	chr1:173380000-173390000	chr1:173310000-173320000	chr1:173389810-173390611	Static	Cadm3	ENSMUST00000111220.7	Intron (ENSMUST00000147604.7/383619, intron 1 of 11)	-12305	16046.4	42300.3	1.39852	Late
adult_loop_10250	chr8:110840000-110850000	chr8:110860000-110870000	chr8:110846368-110847335	Late	Sf3b3	ENSMUST00000042012.6	Promoter (<=1kb)	0	5779.73	4441.47	-0.379767	Early
adult_loop_10250	chr8:110840000-110850000	chr8:110860000-110870000	chr8:110859619-110860024	Static	Sf3b3	ENSMUST00000042012.6	Promoter (<=1kb)	0	5779.73	4441.47	-0.379767	Early
adult_loop_10250	chr8:110860000-110870000	chr8:110840000-110850000	chr8:110846368-110847335	Late	Cog4	ENSMUST00000173794.1	Promoter (<=1kb)	0	1575.65	2681.8	0.767842	Late
adult_loop_10250	chr8:110860000-110870000	chr8:110840000-110850000	chr8:110859619-110860024	Static	Cog4	ENSMUST00000173794.1	Promoter (<=1kb)	0	1575.65	2681.8	0.767842	Late
adult_loop_10251	chr8:110840000-110850000	chr8:110870000-110880000	chr8:110846368-110847335	Late	Sf3b3	ENSMUST00000042012.6	Promoter (<=1kb)	0	5779.73	4441.47	-0.379767	Early
adult_loop_10252	chr8:110840000-110850000	chr8:110880000-110890000	chr8:110846368-110847335	Late	Sf3b3	ENSMUST00000042012.6	Promoter (<=1kb)	0	5779.73	4441.47	-0.379767	Early
adult_loop_10252	chr8:110840000-110850000	chr8:110880000-110890000	chr8:110881696-110882498	Late	Sf3b3	ENSMUST00000042012.6	Promoter (<=1kb)	0	5779.73	4441.47	-0.379767	Early
adult_loop_10252	chr8:110840000-110850000	chr8:110880000-110890000	chr8:110888418-110889297	Late	Sf3b3	ENSMUST00000042012.6	Promoter (<=1kb)	0	5779.73	4441.47	-0.379767	Early
adult_loop_10252	chr8:110880000-110890000	chr8:110840000-110850000	chr8:110846368-110847335	Late	Cog4	ENSMUST00000172497.1	Promoter (<=1kb)	0	1575.65	2681.8	0.767842	Late
adult_loop_10252	chr8:110880000-110890000	chr8:110840000-110850000	chr8:110881696-110882498	Late	Cog4	ENSMUST00000172497.1	Promoter (<=1kb)	0	1575.65	2681.8	0.767842	Late
adult_loop_10252	chr8:110880000-110890000	chr8:110840000-110850000	chr8:110888418-110889297	Late	Cog4	ENSMUST00000172497.1	Promoter (<=1kb)	0	1575.65	2681.8	0.767842	Late
adult_loop_10253	chr8:110840000-110850000	chr8:110950000-110960000	chr8:110846368-110847335	Late	Sf3b3	ENSMUST00000042012.6	Promoter (<=1kb)	0	5779.73	4441.47	-0.379767	Early
adult_loop_10253	chr8:110840000-110850000	chr8:110950000-110960000	chr8:110956713-110957219	Static	Sf3b3	ENSMUST00000042012.6	Promoter (<=1kb)	0	5779.73	4441.47	-0.379767	Early
adult_loop_10253	chr8:110840000-110850000	chr8:110950000-110960000	chr8:110957263-110958358	Late	Sf3b3	ENSMUST00000042012.6	Promoter (<=1kb)	0	5779.73	4441.47	-0.379767	Early
adult_loop_10253	chr8:110840000-110850000	chr8:110950000-110960000	chr8:110959994-110960336	Static	Sf3b3	ENSMUST00000042012.6	Promoter (<=1kb)	0	5779.73	4441.47	-0.379767	Early
adult_loop_10254	chr8:110840000-110850000	chr8:110960000-110970000	chr8:110846368-110847335	Late	Sf3b3	ENSMUST00000042012.6	Promoter (<=1kb)	0	5779.73	4441.47	-0.379767	Early
adult_loop_10254	chr8:110840000-110850000	chr8:110960000-110970000	chr8:110959994-110960336	Static	Sf3b3	ENSMUST00000042012.6	Promoter (<=1kb)	0	5779.73	4441.47	-0.379767	Early
adult_loop_10254	chr8:110840000-110850000	chr8:110960000-110970000	chr8:110965242-110966131	Static	Sf3b3	ENSMUST00000042012.6	Promoter (<=1kb)	0	5779.73	4441.47	-0.379767	Early
adult_loop_10254	chr8:110840000-110850000	chr8:110960000-110970000	chr8:110967262-110967794	Late	Sf3b3	ENSMUST00000042012.6	Promoter (<=1kb)	0	5779.73	4441.47	-0.379767	Early
adult_loop_10255	chr8:110840000-110850000	chr8:110970000-110980000	chr8:110846368-110847335	Late	Sf3b3	ENSMUST00000042012.6	Promoter (<=1kb)	0	5779.73	4441.47	-0.379767	Early
adult_loop_10255	chr8:110840000-110850000	chr8:110970000-110980000	chr8:110970466-110970912	Early	Sf3b3	ENSMUST00000042012.6	Promoter (<=1kb)	0	5779.73	4441.47	-0.379767	Early
adult_loop_10255	chr8:110840000-110850000	chr8:110970000-110980000	chr8:110976802-110977270	Static	Sf3b3	ENSMUST00000042012.6	Promoter (<=1kb)	0	5779.73	4441.47	-0.379767	Early
adult_loop_10256	chr8:110840000-110850000	chr8:110980000-110990000	chr8:110846368-110847335	Late	Sf3b3	ENSMUST00000042012.6	Promoter (<=1kb)	0	5779.73	4441.47	-0.379767	Early
adult_loop_10256	chr8:110980000-110990000	chr8:110840000-110850000	chr8:110846368-110847335	Late	Ddx19a	ENSMUST00000130133.1	Promoter (<=1kb)	0	1330.8	1133.77	-0.230019	Static
adult_loop_10257	chr8:110840000-110850000	chr8:110990000-111000000	chr8:110846368-110847335	Late	Sf3b3	ENSMUST00000042012.6	Promoter (<=1kb)	0	5779.73	4441.47	-0.379767	Early
adult_loop_10257	chr8:110840000-110850000	chr8:110990000-111000000	chr8:110997435-110998334	Static	Sf3b3	ENSMUST00000042012.6	Promoter (<=1kb)	0	5779.73	4441.47	-0.379767	Early
adult_loop_10257	chr8:110990000-111000000	chr8:110840000-110850000	chr8:110846368-110847335	Late	Ddx19a	ENSMUST00000040416.7	Promoter (<=1kb)	0	1330.8	1133.77	-0.230019	Static
adult_loop_10257	chr8:110990000-111000000	chr8:110840000-110850000	chr8:110997435-110998334	Static	Ddx19a	ENSMUST00000040416.7	Promoter (<=1kb)	0	1330.8	1133.77	-0.230019	Static
adult_loop_10258	chr8:110840000-110850000	chr8:111000000-111010000	chr8:110846368-110847335	Late	Sf3b3	ENSMUST00000042012.6	Promoter (<=1kb)	0	5779.73	4441.47	-0.379767	Early
adult_loop_10258	chr8:110840000-110850000	chr8:111000000-111010000	chr8:111009038-111009506	Static	Sf3b3	ENSMUST00000042012.6	Promoter (<=1kb)	0	5779.73	4441.47	-0.379767	Early
adult_loop_10259	chr8:110840000-110850000	chr8:111010000-111020000	chr8:110846368-110847335	Late	Sf3b3	ENSMUST00000042012.6	Promoter (<=1kb)	0	5779.73	4441.47	-0.379767	Early
adult_loop_10259	chr8:111010000-111020000	chr8:110840000-110850000	chr8:110846368-110847335	Late	Mir3473d	ENSMUST00000175346.1	Promoter (<=1kb)	0	0	0
adult_loop_1026	chr1:173360000-173370000	chr1:173320000-173330000	chr1:173359533-173360075	Late	Cadm3	ENSMUST00000111220.7	Promoter (<=1kb)	0	16046.4	42300.3	1.39852	Late
adult_loop_1026	chr1:173360000-173370000	chr1:173320000-173330000	chr1:173364295-173364797	Static	Cadm3	ENSMUST00000111220.7	Promoter (<=1kb)	0	16046.4	42300.3	1.39852	Late
adult_loop_1026	chr1:173360000-173370000	chr1:173320000-173330000	chr1:173365982-173366443	Static	Cadm3	ENSMUST00000111220.7	Promoter (<=1kb)	0	16046.4	42300.3	1.39852	Late
adult_loop_1026	chr1:173360000-173370000	chr1:173320000-173330000	chr1:173367296-173368174	Static	Cadm3	ENSMUST00000111220.7	Promoter (<=1kb)	0	16046.4	42300.3	1.39852	Late
adult_loop_10260	chr8:110840000-110850000	chr8:111020000-111030000	chr8:110846368-110847335	Late	Sf3b3	ENSMUST00000042012.6	Promoter (<=1kb)	0	5779.73	4441.47	-0.379767	Early
adult_loop_10260	chr8:110840000-110850000	chr8:111020000-111030000	chr8:111027303-111028080	Static	Sf3b3	ENSMUST00000042012.6	Promoter (<=1kb)	0	5779.73	4441.47	-0.379767	Early
adult_loop_10260	chr8:111020000-111030000	chr8:110840000-110850000	chr8:110846368-110847335	Late	Ddx19b	ENSMUST00000040241.14	Promoter (<=1kb)	0	1311.47	1609.5	0.296018	Late
adult_loop_10260	chr8:111020000-111030000	chr8:110840000-110850000	chr8:111027303-111028080	Static	Ddx19b	ENSMUST00000040241.14	Promoter (<=1kb)	0	1311.47	1609.5	0.296018	Late
adult_loop_10261	chr8:110840000-110850000	chr8:111030000-111040000	chr8:110846368-110847335	Late	Sf3b3	ENSMUST00000042012.6	Promoter (<=1kb)	0	5779.73	4441.47	-0.379767	Early
adult_loop_10261	chr8:110840000-110850000	chr8:111030000-111040000	chr8:111033654-111034413	Static	Sf3b3	ENSMUST00000042012.6	Promoter (<=1kb)	0	5779.73	4441.47	-0.379767	Early
adult_loop_10261	chr8:111030000-111040000	chr8:110840000-110850000	chr8:110846368-110847335	Late	Ddx19b	ENSMUST00000065784.5	Promoter (<=1kb)	0	1311.47	1609.5	0.296018	Late
adult_loop_10261	chr8:111030000-111040000	chr8:110840000-110850000	chr8:111033654-111034413	Static	Ddx19b	ENSMUST00000065784.5	Promoter (<=1kb)	0	1311.47	1609.5	0.296018	Late
adult_loop_10262	chr8:110840000-110850000	chr8:111040000-111050000	chr8:110846368-110847335	Late	Sf3b3	ENSMUST00000042012.6	Promoter (<=1kb)	0	5779.73	4441.47	-0.379767	Early
adult_loop_10262	chr8:111040000-111050000	chr8:110840000-110850000	chr8:110846368-110847335	Late	Aars	ENSMUST00000145059.1	Promoter (<=1kb)	0	6866.26	9116.68	0.409196	Late
adult_loop_10263	chr8:110840000-110850000	chr8:111050000-111060000	chr8:110846368-110847335	Late	Sf3b3	ENSMUST00000042012.6	Promoter (<=1kb)	0	5779.73	4441.47	-0.379767	Early
adult_loop_10263	chr8:110840000-110850000	chr8:111050000-111060000	chr8:111056109-111057080	Late	Sf3b3	ENSMUST00000042012.6	Promoter (<=1kb)	0	5779.73	4441.47	-0.379767	Early
adult_loop_10263	chr8:111050000-111060000	chr8:110840000-110850000	chr8:110846368-110847335	Late		ENSMUST00000210390.1	Promoter (<=1kb)	0
adult_loop_10263	chr8:111050000-111060000	chr8:110840000-110850000	chr8:111056109-111057080	Late		ENSMUST00000210390.1	Promoter (<=1kb)	0
adult_loop_10264	chr8:110840000-110850000	chr8:111090000-111100000	chr8:110846368-110847335	Late	Sf3b3	ENSMUST00000042012.6	Promoter (<=1kb)	0	5779.73	4441.47	-0.379767	Early
adult_loop_10264	chr8:110840000-110850000	chr8:111090000-111100000	chr8:111094153-111095262	Late	Sf3b3	ENSMUST00000042012.6	Promoter (<=1kb)	0	5779.73	4441.47	-0.379767	Early
adult_loop_10264	chr8:111090000-111100000	chr8:110840000-110850000	chr8:110846368-110847335	Late	Pdpr	ENSMUST00000135302.7	Promoter (<=1kb)	0	1087.49	1380.31	0.344441	Static
adult_loop_10264	chr8:111090000-111100000	chr8:110840000-110850000	chr8:111094153-111095262	Late	Pdpr	ENSMUST00000135302.7	Promoter (<=1kb)	0	1087.49	1380.31	0.344441	Static
adult_loop_10265	chr8:110840000-110850000	chr8:111100000-111110000	chr8:110846368-110847335	Late	Sf3b3	ENSMUST00000042012.6	Promoter (<=1kb)	0	5779.73	4441.47	-0.379767	Early
adult_loop_10266	chr8:110840000-110850000	chr8:111120000-111130000	chr8:110846368-110847335	Late	Sf3b3	ENSMUST00000042012.6	Promoter (<=1kb)	0	5779.73	4441.47	-0.379767	Early
adult_loop_10267	chr8:110840000-110850000	chr8:111140000-111150000	chr8:110846368-110847335	Late	Sf3b3	ENSMUST00000042012.6	Promoter (<=1kb)	0	5779.73	4441.47	-0.379767	Early
adult_loop_10267	chr8:110840000-110850000	chr8:111140000-111150000	chr8:111144878-111146057	Late	Sf3b3	ENSMUST00000042012.6	Promoter (<=1kb)	0	5779.73	4441.47	-0.379767	Early
adult_loop_10267	chr8:111140000-111150000	chr8:110840000-110850000	chr8:110846368-110847335	Late	9430091E24Rik	ENSMUST00000127301.7	Promoter (<=1kb)	0	1794.23	2313.38	0.366557	Late
adult_loop_10267	chr8:111140000-111150000	chr8:110840000-110850000	chr8:111144878-111146057	Late	9430091E24Rik	ENSMUST00000127301.7	Promoter (<=1kb)	0	1794.23	2313.38	0.366557	Late
adult_loop_10268	chr8:110850000-110860000	chr8:110950000-110960000	chr8:110859619-110860024	Static	Cog4	ENSMUST00000173501.1	Promoter (<=1kb)	0	1575.65	2681.8	0.767842	Late
adult_loop_10268	chr8:110850000-110860000	chr8:110950000-110960000	chr8:110956713-110957219	Static	Cog4	ENSMUST00000173501.1	Promoter (<=1kb)	0	1575.65	2681.8	0.767842	Late
adult_loop_10268	chr8:110850000-110860000	chr8:110950000-110960000	chr8:110957263-110958358	Late	Cog4	ENSMUST00000173501.1	Promoter (<=1kb)	0	1575.65	2681.8	0.767842	Late
adult_loop_10268	chr8:110850000-110860000	chr8:110950000-110960000	chr8:110959994-110960336	Static	Cog4	ENSMUST00000173501.1	Promoter (<=1kb)	0	1575.65	2681.8	0.767842	Late
adult_loop_10269	chr8:110850000-110860000	chr8:110960000-110970000	chr8:110859619-110860024	Static	Cog4	ENSMUST00000173501.1	Promoter (<=1kb)	0	1575.65	2681.8	0.767842	Late
adult_loop_10269	chr8:110850000-110860000	chr8:110960000-110970000	chr8:110959994-110960336	Static	Cog4	ENSMUST00000173501.1	Promoter (<=1kb)	0	1575.65	2681.8	0.767842	Late
adult_loop_10269	chr8:110850000-110860000	chr8:110960000-110970000	chr8:110965242-110966131	Static	Cog4	ENSMUST00000173501.1	Promoter (<=1kb)	0	1575.65	2681.8	0.767842	Late
adult_loop_10269	chr8:110850000-110860000	chr8:110960000-110970000	chr8:110967262-110967794	Late	Cog4	ENSMUST00000173501.1	Promoter (<=1kb)	0	1575.65	2681.8	0.767842	Late
adult_loop_1027	chr1:173320000-173330000	chr1:173380000-173390000	chr1:173389810-173390611	Static	Ackr1	ENSMUST00000038227.5	Downstream (1-2kb)	3502	2062.15	3582.86	0.797496	Late
adult_loop_10270	chr8:110850000-110860000	chr8:110990000-111000000	chr8:110859619-110860024	Static	Cog4	ENSMUST00000173501.1	Promoter (<=1kb)	0	1575.65	2681.8	0.767842	Late
adult_loop_10270	chr8:110850000-110860000	chr8:110990000-111000000	chr8:110997435-110998334	Static	Cog4	ENSMUST00000173501.1	Promoter (<=1kb)	0	1575.65	2681.8	0.767842	Late
adult_loop_10270	chr8:110990000-111000000	chr8:110850000-110860000	chr8:110859619-110860024	Static	Ddx19a	ENSMUST00000040416.7	Promoter (<=1kb)	0	1330.8	1133.77	-0.230019	Static
adult_loop_10270	chr8:110990000-111000000	chr8:110850000-110860000	chr8:110997435-110998334	Static	Ddx19a	ENSMUST00000040416.7	Promoter (<=1kb)	0	1330.8	1133.77	-0.230019	Static
adult_loop_10271	chr8:110850000-110860000	chr8:111020000-111030000	chr8:110859619-110860024	Static	Cog4	ENSMUST00000173501.1	Promoter (<=1kb)	0	1575.65	2681.8	0.767842	Late
adult_loop_10271	chr8:110850000-110860000	chr8:111020000-111030000	chr8:111027303-111028080	Static	Cog4	ENSMUST00000173501.1	Promoter (<=1kb)	0	1575.65	2681.8	0.767842	Late
adult_loop_10271	chr8:111020000-111030000	chr8:110850000-110860000	chr8:110859619-110860024	Static	Ddx19b	ENSMUST00000040241.14	Promoter (<=1kb)	0	1311.47	1609.5	0.296018	Late
adult_loop_10271	chr8:111020000-111030000	chr8:110850000-110860000	chr8:111027303-111028080	Static	Ddx19b	ENSMUST00000040241.14	Promoter (<=1kb)	0	1311.47	1609.5	0.296018	Late
adult_loop_10272	chr8:110850000-110860000	chr8:111030000-111040000	chr8:110859619-110860024	Static	Cog4	ENSMUST00000173501.1	Promoter (<=1kb)	0	1575.65	2681.8	0.767842	Late
adult_loop_10272	chr8:110850000-110860000	chr8:111030000-111040000	chr8:111033654-111034413	Static	Cog4	ENSMUST00000173501.1	Promoter (<=1kb)	0	1575.65	2681.8	0.767842	Late
adult_loop_10272	chr8:111030000-111040000	chr8:110850000-110860000	chr8:110859619-110860024	Static	Ddx19b	ENSMUST00000065784.5	Promoter (<=1kb)	0	1311.47	1609.5	0.296018	Late
adult_loop_10272	chr8:111030000-111040000	chr8:110850000-110860000	chr8:111033654-111034413	Static	Ddx19b	ENSMUST00000065784.5	Promoter (<=1kb)	0	1311.47	1609.5	0.296018	Late
adult_loop_10273	chr8:110850000-110860000	chr8:111050000-111060000	chr8:110859619-110860024	Static	Cog4	ENSMUST00000173501.1	Promoter (<=1kb)	0	1575.65	2681.8	0.767842	Late
adult_loop_10273	chr8:110850000-110860000	chr8:111050000-111060000	chr8:111056109-111057080	Late	Cog4	ENSMUST00000173501.1	Promoter (<=1kb)	0	1575.65	2681.8	0.767842	Late
adult_loop_10273	chr8:111050000-111060000	chr8:110850000-110860000	chr8:110859619-110860024	Static		ENSMUST00000210390.1	Promoter (<=1kb)	0
adult_loop_10273	chr8:111050000-111060000	chr8:110850000-110860000	chr8:111056109-111057080	Late		ENSMUST00000210390.1	Promoter (<=1kb)	0
adult_loop_10274	chr8:110860000-110870000	chr8:110950000-110960000	chr8:110859619-110860024	Static	Cog4	ENSMUST00000173794.1	Promoter (<=1kb)	0	1575.65	2681.8	0.767842	Late
adult_loop_10274	chr8:110860000-110870000	chr8:110950000-110960000	chr8:110956713-110957219	Static	Cog4	ENSMUST00000173794.1	Promoter (<=1kb)	0	1575.65	2681.8	0.767842	Late
adult_loop_10274	chr8:110860000-110870000	chr8:110950000-110960000	chr8:110957263-110958358	Late	Cog4	ENSMUST00000173794.1	Promoter (<=1kb)	0	1575.65	2681.8	0.767842	Late
adult_loop_10274	chr8:110860000-110870000	chr8:110950000-110960000	chr8:110959994-110960336	Static	Cog4	ENSMUST00000173794.1	Promoter (<=1kb)	0	1575.65	2681.8	0.767842	Late
adult_loop_10275	chr8:110860000-110870000	chr8:110990000-111000000	chr8:110859619-110860024	Static	Cog4	ENSMUST00000173794.1	Promoter (<=1kb)	0	1575.65	2681.8	0.767842	Late
adult_loop_10275	chr8:110860000-110870000	chr8:110990000-111000000	chr8:110997435-110998334	Static	Cog4	ENSMUST00000173794.1	Promoter (<=1kb)	0	1575.65	2681.8	0.767842	Late
adult_loop_10275	chr8:110990000-111000000	chr8:110860000-110870000	chr8:110859619-110860024	Static	Ddx19a	ENSMUST00000040416.7	Promoter (<=1kb)	0	1330.8	1133.77	-0.230019	Static
adult_loop_10275	chr8:110990000-111000000	chr8:110860000-110870000	chr8:110997435-110998334	Static	Ddx19a	ENSMUST00000040416.7	Promoter (<=1kb)	0	1330.8	1133.77	-0.230019	Static
adult_loop_10276	chr8:110990000-111000000	chr8:110870000-110880000	chr8:110997435-110998334	Static	Ddx19a	ENSMUST00000040416.7	Promoter (<=1kb)	0	1330.8	1133.77	-0.230019	Static
adult_loop_10277	chr8:110880000-110890000	chr8:110900000-110910000	chr8:110881696-110882498	Late	Cog4	ENSMUST00000172497.1	Promoter (<=1kb)	0	1575.65	2681.8	0.767842	Late
adult_loop_10277	chr8:110880000-110890000	chr8:110900000-110910000	chr8:110888418-110889297	Late	Cog4	ENSMUST00000172497.1	Promoter (<=1kb)	0	1575.65	2681.8	0.767842	Late
adult_loop_10277	chr8:110880000-110890000	chr8:110900000-110910000	chr8:110902064-110902685	Static	Cog4	ENSMUST00000172497.1	Promoter (<=1kb)	0	1575.65	2681.8	0.767842	Late
adult_loop_10277	chr8:110900000-110910000	chr8:110880000-110890000	chr8:110881696-110882498	Late		ENSMUST00000212971.1	Promoter (<=1kb)	0
adult_loop_10277	chr8:110900000-110910000	chr8:110880000-110890000	chr8:110888418-110889297	Late		ENSMUST00000212971.1	Promoter (<=1kb)	0
adult_loop_10277	chr8:110900000-110910000	chr8:110880000-110890000	chr8:110902064-110902685	Static		ENSMUST00000212971.1	Promoter (<=1kb)	0
adult_loop_10278	chr8:110880000-110890000	chr8:110950000-110960000	chr8:110881696-110882498	Late	Cog4	ENSMUST00000172497.1	Promoter (<=1kb)	0	1575.65	2681.8	0.767842	Late
adult_loop_10278	chr8:110880000-110890000	chr8:110950000-110960000	chr8:110888418-110889297	Late	Cog4	ENSMUST00000172497.1	Promoter (<=1kb)	0	1575.65	2681.8	0.767842	Late
adult_loop_10278	chr8:110880000-110890000	chr8:110950000-110960000	chr8:110956713-110957219	Static	Cog4	ENSMUST00000172497.1	Promoter (<=1kb)	0	1575.65	2681.8	0.767842	Late
adult_loop_10278	chr8:110880000-110890000	chr8:110950000-110960000	chr8:110957263-110958358	Late	Cog4	ENSMUST00000172497.1	Promoter (<=1kb)	0	1575.65	2681.8	0.767842	Late
adult_loop_10278	chr8:110880000-110890000	chr8:110950000-110960000	chr8:110959994-110960336	Static	Cog4	ENSMUST00000172497.1	Promoter (<=1kb)	0	1575.65	2681.8	0.767842	Late
adult_loop_10279	chr8:110880000-110890000	chr8:110960000-110970000	chr8:110881696-110882498	Late	Cog4	ENSMUST00000172497.1	Promoter (<=1kb)	0	1575.65	2681.8	0.767842	Late
adult_loop_10279	chr8:110880000-110890000	chr8:110960000-110970000	chr8:110888418-110889297	Late	Cog4	ENSMUST00000172497.1	Promoter (<=1kb)	0	1575.65	2681.8	0.767842	Late
adult_loop_10279	chr8:110880000-110890000	chr8:110960000-110970000	chr8:110959994-110960336	Static	Cog4	ENSMUST00000172497.1	Promoter (<=1kb)	0	1575.65	2681.8	0.767842	Late
adult_loop_10279	chr8:110880000-110890000	chr8:110960000-110970000	chr8:110965242-110966131	Static	Cog4	ENSMUST00000172497.1	Promoter (<=1kb)	0	1575.65	2681.8	0.767842	Late
adult_loop_10279	chr8:110880000-110890000	chr8:110960000-110970000	chr8:110967262-110967794	Late	Cog4	ENSMUST00000172497.1	Promoter (<=1kb)	0	1575.65	2681.8	0.767842	Late
adult_loop_1028	chr1:173320000-173330000	chr1:173390000-173400000	chr1:173389810-173390611	Static	Ackr1	ENSMUST00000038227.5	Downstream (1-2kb)	3502	2062.15	3582.86	0.797496	Late
adult_loop_1028	chr1:173320000-173330000	chr1:173390000-173400000	chr1:173397493-173397819	Early	Ackr1	ENSMUST00000038227.5	Downstream (1-2kb)	3502	2062.15	3582.86	0.797496	Late
adult_loop_10280	chr8:110880000-110890000	chr8:110970000-110980000	chr8:110881696-110882498	Late	Cog4	ENSMUST00000172497.1	Promoter (<=1kb)	0	1575.65	2681.8	0.767842	Late
adult_loop_10280	chr8:110880000-110890000	chr8:110970000-110980000	chr8:110888418-110889297	Late	Cog4	ENSMUST00000172497.1	Promoter (<=1kb)	0	1575.65	2681.8	0.767842	Late
adult_loop_10280	chr8:110880000-110890000	chr8:110970000-110980000	chr8:110970466-110970912	Early	Cog4	ENSMUST00000172497.1	Promoter (<=1kb)	0	1575.65	2681.8	0.767842	Late
adult_loop_10280	chr8:110880000-110890000	chr8:110970000-110980000	chr8:110976802-110977270	Static	Cog4	ENSMUST00000172497.1	Promoter (<=1kb)	0	1575.65	2681.8	0.767842	Late
adult_loop_10281	chr8:110880000-110890000	chr8:110990000-111000000	chr8:110881696-110882498	Late	Cog4	ENSMUST00000172497.1	Promoter (<=1kb)	0	1575.65	2681.8	0.767842	Late
adult_loop_10281	chr8:110880000-110890000	chr8:110990000-111000000	chr8:110888418-110889297	Late	Cog4	ENSMUST00000172497.1	Promoter (<=1kb)	0	1575.65	2681.8	0.767842	Late
adult_loop_10281	chr8:110880000-110890000	chr8:110990000-111000000	chr8:110997435-110998334	Static	Cog4	ENSMUST00000172497.1	Promoter (<=1kb)	0	1575.65	2681.8	0.767842	Late
adult_loop_10281	chr8:110990000-111000000	chr8:110880000-110890000	chr8:110881696-110882498	Late	Ddx19a	ENSMUST00000040416.7	Promoter (<=1kb)	0	1330.8	1133.77	-0.230019	Static
adult_loop_10281	chr8:110990000-111000000	chr8:110880000-110890000	chr8:110888418-110889297	Late	Ddx19a	ENSMUST00000040416.7	Promoter (<=1kb)	0	1330.8	1133.77	-0.230019	Static
adult_loop_10281	chr8:110990000-111000000	chr8:110880000-110890000	chr8:110997435-110998334	Static	Ddx19a	ENSMUST00000040416.7	Promoter (<=1kb)	0	1330.8	1133.77	-0.230019	Static
adult_loop_10282	chr8:110890000-110900000	chr8:110910000-110920000	chr8:110893037-110893421	Late		ENSMUST00000212242.1	Promoter (<=1kb)	0
adult_loop_10282	chr8:110890000-110900000	chr8:110910000-110920000	chr8:110895789-110896143	Static		ENSMUST00000212242.1	Promoter (<=1kb)	0
adult_loop_10282	chr8:110890000-110900000	chr8:110910000-110920000	chr8:110919188-110920395	Late		ENSMUST00000212242.1	Promoter (<=1kb)	0
adult_loop_10282	chr8:110910000-110920000	chr8:110890000-110900000	chr8:110893037-110893421	Late	St3gal2	ENSMUST00000117534.7	Promoter (<=1kb)	0	2741.96	7859.43	1.51972	Late
adult_loop_10282	chr8:110910000-110920000	chr8:110890000-110900000	chr8:110895789-110896143	Static	St3gal2	ENSMUST00000117534.7	Promoter (<=1kb)	0	2741.96	7859.43	1.51972	Late
adult_loop_10282	chr8:110910000-110920000	chr8:110890000-110900000	chr8:110919188-110920395	Late	St3gal2	ENSMUST00000117534.7	Promoter (<=1kb)	0	2741.96	7859.43	1.51972	Late
adult_loop_10283	chr8:110890000-110900000	chr8:110950000-110960000	chr8:110893037-110893421	Late		ENSMUST00000212242.1	Promoter (<=1kb)	0
adult_loop_10283	chr8:110890000-110900000	chr8:110950000-110960000	chr8:110895789-110896143	Static		ENSMUST00000212242.1	Promoter (<=1kb)	0
adult_loop_10283	chr8:110890000-110900000	chr8:110950000-110960000	chr8:110956713-110957219	Static		ENSMUST00000212242.1	Promoter (<=1kb)	0
adult_loop_10283	chr8:110890000-110900000	chr8:110950000-110960000	chr8:110957263-110958358	Late		ENSMUST00000212242.1	Promoter (<=1kb)	0
adult_loop_10283	chr8:110890000-110900000	chr8:110950000-110960000	chr8:110959994-110960336	Static		ENSMUST00000212242.1	Promoter (<=1kb)	0
adult_loop_10284	chr8:110890000-110900000	chr8:110960000-110970000	chr8:110893037-110893421	Late		ENSMUST00000212242.1	Promoter (<=1kb)	0
adult_loop_10284	chr8:110890000-110900000	chr8:110960000-110970000	chr8:110895789-110896143	Static		ENSMUST00000212242.1	Promoter (<=1kb)	0
adult_loop_10284	chr8:110890000-110900000	chr8:110960000-110970000	chr8:110959994-110960336	Static		ENSMUST00000212242.1	Promoter (<=1kb)	0
adult_loop_10284	chr8:110890000-110900000	chr8:110960000-110970000	chr8:110965242-110966131	Static		ENSMUST00000212242.1	Promoter (<=1kb)	0
adult_loop_10284	chr8:110890000-110900000	chr8:110960000-110970000	chr8:110967262-110967794	Late		ENSMUST00000212242.1	Promoter (<=1kb)	0
adult_loop_10285	chr8:110900000-110910000	chr8:110920000-110930000	chr8:110902064-110902685	Static		ENSMUST00000212971.1	Promoter (<=1kb)	0
adult_loop_10285	chr8:110900000-110910000	chr8:110920000-110930000	chr8:110919188-110920395	Late		ENSMUST00000212971.1	Promoter (<=1kb)	0
adult_loop_10286	chr8:110900000-110910000	chr8:110950000-110960000	chr8:110902064-110902685	Static		ENSMUST00000212971.1	Promoter (<=1kb)	0
adult_loop_10286	chr8:110900000-110910000	chr8:110950000-110960000	chr8:110956713-110957219	Static		ENSMUST00000212971.1	Promoter (<=1kb)	0
adult_loop_10286	chr8:110900000-110910000	chr8:110950000-110960000	chr8:110957263-110958358	Late		ENSMUST00000212971.1	Promoter (<=1kb)	0
adult_loop_10286	chr8:110900000-110910000	chr8:110950000-110960000	chr8:110959994-110960336	Static		ENSMUST00000212971.1	Promoter (<=1kb)	0
adult_loop_10287	chr8:110900000-110910000	chr8:110960000-110970000	chr8:110902064-110902685	Static		ENSMUST00000212971.1	Promoter (<=1kb)	0
adult_loop_10287	chr8:110900000-110910000	chr8:110960000-110970000	chr8:110959994-110960336	Static		ENSMUST00000212971.1	Promoter (<=1kb)	0
adult_loop_10287	chr8:110900000-110910000	chr8:110960000-110970000	chr8:110965242-110966131	Static		ENSMUST00000212971.1	Promoter (<=1kb)	0
adult_loop_10287	chr8:110900000-110910000	chr8:110960000-110970000	chr8:110967262-110967794	Late		ENSMUST00000212971.1	Promoter (<=1kb)	0
adult_loop_10288	chr8:110910000-110920000	chr8:110960000-110970000	chr8:110919188-110920395	Late	St3gal2	ENSMUST00000117534.7	Promoter (<=1kb)	0	2741.96	7859.43	1.51972	Late
adult_loop_10288	chr8:110910000-110920000	chr8:110960000-110970000	chr8:110959994-110960336	Static	St3gal2	ENSMUST00000117534.7	Promoter (<=1kb)	0	2741.96	7859.43	1.51972	Late
adult_loop_10288	chr8:110910000-110920000	chr8:110960000-110970000	chr8:110965242-110966131	Static	St3gal2	ENSMUST00000117534.7	Promoter (<=1kb)	0	2741.96	7859.43	1.51972	Late
adult_loop_10288	chr8:110910000-110920000	chr8:110960000-110970000	chr8:110967262-110967794	Late	St3gal2	ENSMUST00000117534.7	Promoter (<=1kb)	0	2741.96	7859.43	1.51972	Late
adult_loop_10289	chr8:110940000-110950000	chr8:110920000-110930000	chr8:110919188-110920395	Late	St3gal2	ENSMUST00000138332.1	Promoter (<=1kb)	0	2741.96	7859.43	1.51972	Late
adult_loop_10289	chr8:110940000-110950000	chr8:110920000-110930000	chr8:110940787-110941377	Late	St3gal2	ENSMUST00000138332.1	Promoter (<=1kb)	0	2741.96	7859.43	1.51972	Late
adult_loop_1029	chr1:173330000-173340000	chr1:173360000-173370000	chr1:173331849-173332985	Early	Ackr1	ENSMUST00000038227.5	Promoter (<=1kb)	0	2062.15	3582.86	0.797496	Late
adult_loop_1029	chr1:173330000-173340000	chr1:173360000-173370000	chr1:173339514-173339900	Static	Ackr1	ENSMUST00000038227.5	Promoter (<=1kb)	0	2062.15	3582.86	0.797496	Late
adult_loop_1029	chr1:173330000-173340000	chr1:173360000-173370000	chr1:173359533-173360075	Late	Ackr1	ENSMUST00000038227.5	Promoter (<=1kb)	0	2062.15	3582.86	0.797496	Late
adult_loop_1029	chr1:173330000-173340000	chr1:173360000-173370000	chr1:173364295-173364797	Static	Ackr1	ENSMUST00000038227.5	Promoter (<=1kb)	0	2062.15	3582.86	0.797496	Late
adult_loop_1029	chr1:173330000-173340000	chr1:173360000-173370000	chr1:173365982-173366443	Static	Ackr1	ENSMUST00000038227.5	Promoter (<=1kb)	0	2062.15	3582.86	0.797496	Late
adult_loop_1029	chr1:173330000-173340000	chr1:173360000-173370000	chr1:173367296-173368174	Static	Ackr1	ENSMUST00000038227.5	Promoter (<=1kb)	0	2062.15	3582.86	0.797496	Late
adult_loop_1029	chr1:173360000-173370000	chr1:173330000-173340000	chr1:173331849-173332985	Early	Cadm3	ENSMUST00000111220.7	Promoter (<=1kb)	0	16046.4	42300.3	1.39852	Late
adult_loop_1029	chr1:173360000-173370000	chr1:173330000-173340000	chr1:173339514-173339900	Static	Cadm3	ENSMUST00000111220.7	Promoter (<=1kb)	0	16046.4	42300.3	1.39852	Late
adult_loop_1029	chr1:173360000-173370000	chr1:173330000-173340000	chr1:173359533-173360075	Late	Cadm3	ENSMUST00000111220.7	Promoter (<=1kb)	0	16046.4	42300.3	1.39852	Late
adult_loop_1029	chr1:173360000-173370000	chr1:173330000-173340000	chr1:173364295-173364797	Static	Cadm3	ENSMUST00000111220.7	Promoter (<=1kb)	0	16046.4	42300.3	1.39852	Late
adult_loop_1029	chr1:173360000-173370000	chr1:173330000-173340000	chr1:173365982-173366443	Static	Cadm3	ENSMUST00000111220.7	Promoter (<=1kb)	0	16046.4	42300.3	1.39852	Late
adult_loop_1029	chr1:173360000-173370000	chr1:173330000-173340000	chr1:173367296-173368174	Static	Cadm3	ENSMUST00000111220.7	Promoter (<=1kb)	0	16046.4	42300.3	1.39852	Late
adult_loop_10290	chr8:110920000-110930000	chr8:110950000-110960000	chr8:110919188-110920395	Late	St3gal2	ENSMUST00000129639.1	Promoter (<=1kb)	42	2741.96	7859.43	1.51972	Late
adult_loop_10290	chr8:110920000-110930000	chr8:110950000-110960000	chr8:110956713-110957219	Static	St3gal2	ENSMUST00000129639.1	Promoter (<=1kb)	42	2741.96	7859.43	1.51972	Late
adult_loop_10290	chr8:110920000-110930000	chr8:110950000-110960000	chr8:110957263-110958358	Late	St3gal2	ENSMUST00000129639.1	Promoter (<=1kb)	42	2741.96	7859.43	1.51972	Late
adult_loop_10290	chr8:110920000-110930000	chr8:110950000-110960000	chr8:110959994-110960336	Static	St3gal2	ENSMUST00000129639.1	Promoter (<=1kb)	42	2741.96	7859.43	1.51972	Late
adult_loop_10291	chr8:111090000-111100000	chr8:111140000-111150000	chr8:111094153-111095262	Late	Pdpr	ENSMUST00000135302.7	Promoter (<=1kb)	0	1087.49	1380.31	0.344441	Static
adult_loop_10291	chr8:111090000-111100000	chr8:111140000-111150000	chr8:111144878-111146057	Late	Pdpr	ENSMUST00000135302.7	Promoter (<=1kb)	0	1087.49	1380.31	0.344441	Static
adult_loop_10291	chr8:111140000-111150000	chr8:111090000-111100000	chr8:111094153-111095262	Late	9430091E24Rik	ENSMUST00000127301.7	Promoter (<=1kb)	0	1794.23	2313.38	0.366557	Late
adult_loop_10291	chr8:111140000-111150000	chr8:111090000-111100000	chr8:111144878-111146057	Late	9430091E24Rik	ENSMUST00000127301.7	Promoter (<=1kb)	0	1794.23	2313.38	0.366557	Late
adult_loop_10292	chr8:111340000-111350000	chr8:111390000-111400000	chr8:111343280-111343764	Static	Fa2h	ENSMUST00000162216.1	Promoter (<=1kb)	0	635.806	1956.19	1.6233	Late
adult_loop_10292	chr8:111390000-111400000	chr8:111340000-111350000	chr8:111343280-111343764	Static	Fa2h	ENSMUST00000038475.8	Promoter (<=1kb)	0	635.806	1956.19	1.6233	Late
adult_loop_10292	chr8:111340000-111350000	chr8:111390000-111400000	chr8:111393164-111394168	Late	Fa2h	ENSMUST00000162216.1	Promoter (<=1kb)	0	635.806	1956.19	1.6233	Late
adult_loop_10292	chr8:111390000-111400000	chr8:111340000-111350000	chr8:111393164-111394168	Late	Fa2h	ENSMUST00000038475.8	Promoter (<=1kb)	0	635.806	1956.19	1.6233	Late
adult_loop_10293	chr8:111390000-111400000	chr8:111350000-111360000	chr8:111353474-111354032	Early	Fa2h	ENSMUST00000038475.8	Promoter (<=1kb)	0	635.806	1956.19	1.6233	Late
adult_loop_10293	chr8:111390000-111400000	chr8:111350000-111360000	chr8:111357169-111357831	Static	Fa2h	ENSMUST00000038475.8	Promoter (<=1kb)	0	635.806	1956.19	1.6233	Late
adult_loop_10293	chr8:111390000-111400000	chr8:111350000-111360000	chr8:111393164-111394168	Late	Fa2h	ENSMUST00000038475.8	Promoter (<=1kb)	0	635.806	1956.19	1.6233	Late
adult_loop_10294	chr8:111360000-111370000	chr8:111390000-111400000	chr8:111393164-111394168	Late	Fa2h	ENSMUST00000159336.7	Promoter (<=1kb)	0	635.806	1956.19	1.6233	Late
adult_loop_10294	chr8:111390000-111400000	chr8:111360000-111370000	chr8:111393164-111394168	Late	Fa2h	ENSMUST00000038475.8	Promoter (<=1kb)	0	635.806	1956.19	1.6233	Late
adult_loop_10295	chr8:111390000-111400000	chr8:111370000-111380000	chr8:111393164-111394168	Late	Fa2h	ENSMUST00000038475.8	Promoter (<=1kb)	0	635.806	1956.19	1.6233	Late
adult_loop_10296	chr8:111390000-111400000	chr8:111410000-111420000	chr8:111393164-111394168	Late	Fa2h	ENSMUST00000038475.8	Promoter (<=1kb)	0	635.806	1956.19	1.6233	Late
adult_loop_10296	chr8:111390000-111400000	chr8:111410000-111420000	chr8:111418686-111419132	Static	Fa2h	ENSMUST00000038475.8	Promoter (<=1kb)	0	635.806	1956.19	1.6233	Late
adult_loop_10297	chr8:111390000-111400000	chr8:111420000-111430000	chr8:111393164-111394168	Late	Fa2h	ENSMUST00000038475.8	Promoter (<=1kb)	0	635.806	1956.19	1.6233	Late
adult_loop_10297	chr8:111390000-111400000	chr8:111420000-111430000	chr8:111424060-111425160	Late	Fa2h	ENSMUST00000038475.8	Promoter (<=1kb)	0	635.806	1956.19	1.6233	Late
adult_loop_10298	chr8:111630000-111640000	chr8:111510000-111520000	chr8:111513297-111513907	Static	Ldhd	ENSMUST00000173521.1	Promoter (<=1kb)	0	1549.93	2327.75	0.586074	Late
adult_loop_10298	chr8:111630000-111640000	chr8:111510000-111520000	chr8:111516537-111516879	Static	Ldhd	ENSMUST00000173521.1	Promoter (<=1kb)	0	1549.93	2327.75	0.586074	Late
adult_loop_10298	chr8:111630000-111640000	chr8:111510000-111520000	chr8:111629998-111630589	Late	Ldhd	ENSMUST00000173521.1	Promoter (<=1kb)	0	1549.93	2327.75	0.586074	Late
adult_loop_10299	chr8:111520000-111530000	chr8:111630000-111640000	chr8:111521713-111522584	Late	Wdr59	ENSMUST00000038193.14	Promoter (<=1kb)	0	1067.91	1168.17	0.130519	Static
adult_loop_10299	chr8:111520000-111530000	chr8:111630000-111640000	chr8:111629998-111630589	Late	Wdr59	ENSMUST00000038193.14	Promoter (<=1kb)	0	1067.91	1168.17	0.130519	Static
adult_loop_10299	chr8:111630000-111640000	chr8:111520000-111530000	chr8:111521713-111522584	Late	Ldhd	ENSMUST00000173521.1	Promoter (<=1kb)	0	1549.93	2327.75	0.586074	Late
adult_loop_10299	chr8:111630000-111640000	chr8:111520000-111530000	chr8:111629998-111630589	Late	Ldhd	ENSMUST00000173521.1	Promoter (<=1kb)	0	1549.93	2327.75	0.586074	Late
adult_loop_103	chr1:36240000-36250000	chr1:36280000-36290000	chr1:36243813-36244815	Static	Uggt1	ENSMUST00000046875.13	Promoter (<=1kb)	0	3077.06	2796.1	-0.13756	Static
adult_loop_103	chr1:36240000-36250000	chr1:36280000-36290000	chr1:36287279-36288097	Static	Uggt1	ENSMUST00000046875.13	Promoter (<=1kb)	0	3077.06	2796.1	-0.13756	Static
adult_loop_1030	chr1:173330000-173340000	chr1:173380000-173390000	chr1:173331849-173332985	Early	Ackr1	ENSMUST00000038227.5	Promoter (<=1kb)	0	2062.15	3582.86	0.797496	Late
adult_loop_1030	chr1:173330000-173340000	chr1:173380000-173390000	chr1:173339514-173339900	Static	Ackr1	ENSMUST00000038227.5	Promoter (<=1kb)	0	2062.15	3582.86	0.797496	Late
adult_loop_1030	chr1:173330000-173340000	chr1:173380000-173390000	chr1:173389810-173390611	Static	Ackr1	ENSMUST00000038227.5	Promoter (<=1kb)	0	2062.15	3582.86	0.797496	Late
adult_loop_10300	chr8:111530000-111540000	chr8:111590000-111600000	chr8:111535999-111537410	Late	Znrf1	ENSMUST00000172856.7	Promoter (<=1kb)	0	5327.29	3743	-0.509425	Early
adult_loop_10300	chr8:111530000-111540000	chr8:111590000-111600000	chr8:111594808-111595440	Late	Znrf1	ENSMUST00000172856.7	Promoter (<=1kb)	0	5327.29	3743	-0.509425	Early
adult_loop_10301	chr8:111530000-111540000	chr8:111600000-111610000	chr8:111535999-111537410	Late	Znrf1	ENSMUST00000172856.7	Promoter (<=1kb)	0	5327.29	3743	-0.509425	Early
adult_loop_10301	chr8:111600000-111610000	chr8:111530000-111540000	chr8:111535999-111537410	Late	Znrf1	ENSMUST00000173922.1	Promoter (<=1kb)	0	5327.29	3743	-0.509425	Early
adult_loop_10302	chr8:111530000-111540000	chr8:111610000-111620000	chr8:111535999-111537410	Late	Znrf1	ENSMUST00000172856.7	Promoter (<=1kb)	0	5327.29	3743	-0.509425	Early
adult_loop_10302	chr8:111530000-111540000	chr8:111610000-111620000	chr8:111614731-111615032	Static	Znrf1	ENSMUST00000172856.7	Promoter (<=1kb)	0	5327.29	3743	-0.509425	Early
adult_loop_10303	chr8:111530000-111540000	chr8:111620000-111630000	chr8:111535999-111537410	Late	Znrf1	ENSMUST00000172856.7	Promoter (<=1kb)	0	5327.29	3743	-0.509425	Early
adult_loop_10303	chr8:111530000-111540000	chr8:111620000-111630000	chr8:111625975-111626461	Late	Znrf1	ENSMUST00000172856.7	Promoter (<=1kb)	0	5327.29	3743	-0.509425	Early
adult_loop_10303	chr8:111530000-111540000	chr8:111620000-111630000	chr8:111629998-111630589	Late	Znrf1	ENSMUST00000172856.7	Promoter (<=1kb)	0	5327.29	3743	-0.509425	Early
adult_loop_10303	chr8:111530000-111540000	chr8:111620000-111630000	chr8:111624108-111624519	Late	Znrf1	ENSMUST00000172856.7	Promoter (<=1kb)	0	5327.29	3743	-0.509425	Early
adult_loop_10303	chr8:111620000-111630000	chr8:111530000-111540000	chr8:111535999-111537410	Late	Ldhd	ENSMUST00000173909.7	Promoter (<=1kb)	0	1549.93	2327.75	0.586074	Late
adult_loop_10303	chr8:111620000-111630000	chr8:111530000-111540000	chr8:111625975-111626461	Late	Ldhd	ENSMUST00000173909.7	Promoter (<=1kb)	0	1549.93	2327.75	0.586074	Late
adult_loop_10303	chr8:111620000-111630000	chr8:111530000-111540000	chr8:111629998-111630589	Late	Ldhd	ENSMUST00000173909.7	Promoter (<=1kb)	0	1549.93	2327.75	0.586074	Late
adult_loop_10303	chr8:111620000-111630000	chr8:111530000-111540000	chr8:111624108-111624519	Late	Ldhd	ENSMUST00000173909.7	Promoter (<=1kb)	0	1549.93	2327.75	0.586074	Late
adult_loop_10304	chr8:111530000-111540000	chr8:111630000-111640000	chr8:111535999-111537410	Late	Znrf1	ENSMUST00000172856.7	Promoter (<=1kb)	0	5327.29	3743	-0.509425	Early
adult_loop_10304	chr8:111530000-111540000	chr8:111630000-111640000	chr8:111629998-111630589	Late	Znrf1	ENSMUST00000172856.7	Promoter (<=1kb)	0	5327.29	3743	-0.509425	Early
adult_loop_10304	chr8:111630000-111640000	chr8:111530000-111540000	chr8:111535999-111537410	Late	Ldhd	ENSMUST00000173521.1	Promoter (<=1kb)	0	1549.93	2327.75	0.586074	Late
adult_loop_10304	chr8:111630000-111640000	chr8:111530000-111540000	chr8:111629998-111630589	Late	Ldhd	ENSMUST00000173521.1	Promoter (<=1kb)	0	1549.93	2327.75	0.586074	Late
adult_loop_10305	chr8:111530000-111540000	chr8:111640000-111650000	chr8:111535999-111537410	Late	Znrf1	ENSMUST00000172856.7	Promoter (<=1kb)	0	5327.29	3743	-0.509425	Early
adult_loop_10305	chr8:111530000-111540000	chr8:111640000-111650000	chr8:111643223-111644152	Static	Znrf1	ENSMUST00000172856.7	Promoter (<=1kb)	0	5327.29	3743	-0.509425	Early
adult_loop_10305	chr8:111640000-111650000	chr8:111530000-111540000	chr8:111535999-111537410	Late		ENSMUST00000212072.1	Promoter (<=1kb)	0
adult_loop_10305	chr8:111640000-111650000	chr8:111530000-111540000	chr8:111643223-111644152	Static		ENSMUST00000212072.1	Promoter (<=1kb)	0
adult_loop_10306	chr8:111530000-111540000	chr8:111650000-111660000	chr8:111535999-111537410	Late	Znrf1	ENSMUST00000172856.7	Promoter (<=1kb)	0	5327.29	3743	-0.509425	Early
adult_loop_10307	chr8:111850000-111860000	chr8:111650000-111660000	chr8:111853781-111854641	Static	Cfdp1	ENSMUST00000034432.6	Promoter (<=1kb)	0	2813.45	3169.57	0.172126	Static
adult_loop_10308	chr8:111850000-111860000	chr8:111700000-111710000	chr8:111705085-111705405	Static	Cfdp1	ENSMUST00000034432.6	Promoter (<=1kb)	0	2813.45	3169.57	0.172126	Static
adult_loop_10308	chr8:111850000-111860000	chr8:111700000-111710000	chr8:111853781-111854641	Static	Cfdp1	ENSMUST00000034432.6	Promoter (<=1kb)	0	2813.45	3169.57	0.172126	Static
adult_loop_10309	chr8:111740000-111750000	chr8:111760000-111770000	chr8:111743286-111744216	Static	Bcar1	ENSMUST00000166232.3	Promoter (<=1kb)	0	4932.32	7189.06	0.54372	Late
adult_loop_10309	chr8:111740000-111750000	chr8:111760000-111770000	chr8:111745448-111745946	Early	Bcar1	ENSMUST00000166232.3	Promoter (<=1kb)	0	4932.32	7189.06	0.54372	Late
adult_loop_1031	chr1:173340000-173350000	chr1:173360000-173370000	chr1:173359533-173360075	Late	Cadm3	ENSMUST00000136540.1	Promoter (<=1kb)	0	16046.4	42300.3	1.39852	Late
adult_loop_1031	chr1:173360000-173370000	chr1:173340000-173350000	chr1:173359533-173360075	Late	Cadm3	ENSMUST00000111220.7	Promoter (<=1kb)	0	16046.4	42300.3	1.39852	Late
adult_loop_1031	chr1:173340000-173350000	chr1:173360000-173370000	chr1:173364295-173364797	Static	Cadm3	ENSMUST00000136540.1	Promoter (<=1kb)	0	16046.4	42300.3	1.39852	Late
adult_loop_1031	chr1:173360000-173370000	chr1:173340000-173350000	chr1:173364295-173364797	Static	Cadm3	ENSMUST00000111220.7	Promoter (<=1kb)	0	16046.4	42300.3	1.39852	Late
adult_loop_1031	chr1:173340000-173350000	chr1:173360000-173370000	chr1:173365982-173366443	Static	Cadm3	ENSMUST00000136540.1	Promoter (<=1kb)	0	16046.4	42300.3	1.39852	Late
adult_loop_1031	chr1:173360000-173370000	chr1:173340000-173350000	chr1:173365982-173366443	Static	Cadm3	ENSMUST00000111220.7	Promoter (<=1kb)	0	16046.4	42300.3	1.39852	Late
adult_loop_1031	chr1:173340000-173350000	chr1:173360000-173370000	chr1:173367296-173368174	Static	Cadm3	ENSMUST00000136540.1	Promoter (<=1kb)	0	16046.4	42300.3	1.39852	Late
adult_loop_1031	chr1:173360000-173370000	chr1:173340000-173350000	chr1:173367296-173368174	Static	Cadm3	ENSMUST00000111220.7	Promoter (<=1kb)	0	16046.4	42300.3	1.39852	Late
adult_loop_10310	chr8:111870000-111880000	chr8:111980000-111990000	chr8:111876137-111877095	Late	Tmem170	ENSMUST00000034431.2	Promoter (<=1kb)	0	179.522	446.655	1.31463	Late
adult_loop_10310	chr8:111870000-111880000	chr8:111980000-111990000	chr8:111982035-111982644	Late	Tmem170	ENSMUST00000034431.2	Promoter (<=1kb)	0	179.522	446.655	1.31463	Late
adult_loop_10310	chr8:111870000-111880000	chr8:111980000-111990000	chr8:111989852-111990261	Static	Tmem170	ENSMUST00000034431.2	Promoter (<=1kb)	0	179.522	446.655	1.31463	Late
adult_loop_10311	chr8:111870000-111880000	chr8:111990000-112000000	chr8:111876137-111877095	Late	Tmem170	ENSMUST00000034431.2	Promoter (<=1kb)	0	179.522	446.655	1.31463	Late
adult_loop_10311	chr8:111870000-111880000	chr8:111990000-112000000	chr8:111989852-111990261	Static	Tmem170	ENSMUST00000034431.2	Promoter (<=1kb)	0	179.522	446.655	1.31463	Late
adult_loop_10311	chr8:111870000-111880000	chr8:111990000-112000000	chr8:111991898-111992518	Static	Tmem170	ENSMUST00000034431.2	Promoter (<=1kb)	0	179.522	446.655	1.31463	Late
adult_loop_10311	chr8:111990000-112000000	chr8:111870000-111880000	chr8:111876137-111877095	Late	Adat1	ENSMUST00000034427.11	Promoter (<=1kb)	0	429.493	370.156	-0.216932	Static
adult_loop_10311	chr8:111990000-112000000	chr8:111870000-111880000	chr8:111989852-111990261	Static	Adat1	ENSMUST00000034427.11	Promoter (<=1kb)	0	429.493	370.156	-0.216932	Static
adult_loop_10311	chr8:111990000-112000000	chr8:111870000-111880000	chr8:111991898-111992518	Static	Adat1	ENSMUST00000034427.11	Promoter (<=1kb)	0	429.493	370.156	-0.216932	Static
adult_loop_10312	chr8:111990000-112000000	chr8:111890000-111900000	chr8:111889704-111890597	Static	Adat1	ENSMUST00000034427.11	Promoter (<=1kb)	0	429.493	370.156	-0.216932	Static
adult_loop_10312	chr8:111990000-112000000	chr8:111890000-111900000	chr8:111989852-111990261	Static	Adat1	ENSMUST00000034427.11	Promoter (<=1kb)	0	429.493	370.156	-0.216932	Static
adult_loop_10312	chr8:111990000-112000000	chr8:111890000-111900000	chr8:111991898-111992518	Static	Adat1	ENSMUST00000034427.11	Promoter (<=1kb)	0	429.493	370.156	-0.216932	Static
adult_loop_10313	chr8:111930000-111940000	chr8:111980000-111990000	chr8:111933060-111934044	Late	Tmem231	ENSMUST00000034429.8	Promoter (<=1kb)	0	488.575	676.354	0.469438	Late
adult_loop_10313	chr8:111930000-111940000	chr8:111980000-111990000	chr8:111939567-111939998	Late	Tmem231	ENSMUST00000034429.8	Promoter (<=1kb)	0	488.575	676.354	0.469438	Late
adult_loop_10313	chr8:111930000-111940000	chr8:111980000-111990000	chr8:111982035-111982644	Late	Tmem231	ENSMUST00000034429.8	Promoter (<=1kb)	0	488.575	676.354	0.469438	Late
adult_loop_10313	chr8:111930000-111940000	chr8:111980000-111990000	chr8:111989852-111990261	Static	Tmem231	ENSMUST00000034429.8	Promoter (<=1kb)	0	488.575	676.354	0.469438	Late
adult_loop_10314	chr8:111930000-111940000	chr8:111990000-112000000	chr8:111933060-111934044	Late	Tmem231	ENSMUST00000034429.8	Promoter (<=1kb)	0	488.575	676.354	0.469438	Late
adult_loop_10314	chr8:111930000-111940000	chr8:111990000-112000000	chr8:111939567-111939998	Late	Tmem231	ENSMUST00000034429.8	Promoter (<=1kb)	0	488.575	676.354	0.469438	Late
adult_loop_10314	chr8:111930000-111940000	chr8:111990000-112000000	chr8:111989852-111990261	Static	Tmem231	ENSMUST00000034429.8	Promoter (<=1kb)	0	488.575	676.354	0.469438	Late
adult_loop_10314	chr8:111930000-111940000	chr8:111990000-112000000	chr8:111991898-111992518	Static	Tmem231	ENSMUST00000034429.8	Promoter (<=1kb)	0	488.575	676.354	0.469438	Late
adult_loop_10314	chr8:111990000-112000000	chr8:111930000-111940000	chr8:111933060-111934044	Late	Adat1	ENSMUST00000034427.11	Promoter (<=1kb)	0	429.493	370.156	-0.216932	Static
adult_loop_10314	chr8:111990000-112000000	chr8:111930000-111940000	chr8:111939567-111939998	Late	Adat1	ENSMUST00000034427.11	Promoter (<=1kb)	0	429.493	370.156	-0.216932	Static
adult_loop_10314	chr8:111990000-112000000	chr8:111930000-111940000	chr8:111989852-111990261	Static	Adat1	ENSMUST00000034427.11	Promoter (<=1kb)	0	429.493	370.156	-0.216932	Static
adult_loop_10314	chr8:111990000-112000000	chr8:111930000-111940000	chr8:111991898-111992518	Static	Adat1	ENSMUST00000034427.11	Promoter (<=1kb)	0	429.493	370.156	-0.216932	Static
adult_loop_10315	chr8:111940000-111950000	chr8:111980000-111990000	chr8:111940082-111941253	Late	Gabarapl2	ENSMUST00000034428.7	Promoter (<=1kb)	0	988.732	2062.01	1.06085	Late
adult_loop_10315	chr8:111940000-111950000	chr8:111980000-111990000	chr8:111982035-111982644	Late	Gabarapl2	ENSMUST00000034428.7	Promoter (<=1kb)	0	988.732	2062.01	1.06085	Late
adult_loop_10315	chr8:111940000-111950000	chr8:111980000-111990000	chr8:111989852-111990261	Static	Gabarapl2	ENSMUST00000034428.7	Promoter (<=1kb)	0	988.732	2062.01	1.06085	Late
adult_loop_10316	chr8:111940000-111950000	chr8:111990000-112000000	chr8:111940082-111941253	Late	Gabarapl2	ENSMUST00000034428.7	Promoter (<=1kb)	0	988.732	2062.01	1.06085	Late
adult_loop_10316	chr8:111940000-111950000	chr8:111990000-112000000	chr8:111989852-111990261	Static	Gabarapl2	ENSMUST00000034428.7	Promoter (<=1kb)	0	988.732	2062.01	1.06085	Late
adult_loop_10316	chr8:111940000-111950000	chr8:111990000-112000000	chr8:111991898-111992518	Static	Gabarapl2	ENSMUST00000034428.7	Promoter (<=1kb)	0	988.732	2062.01	1.06085	Late
adult_loop_10316	chr8:111990000-112000000	chr8:111940000-111950000	chr8:111940082-111941253	Late	Adat1	ENSMUST00000034427.11	Promoter (<=1kb)	0	429.493	370.156	-0.216932	Static
adult_loop_10316	chr8:111990000-112000000	chr8:111940000-111950000	chr8:111989852-111990261	Static	Adat1	ENSMUST00000034427.11	Promoter (<=1kb)	0	429.493	370.156	-0.216932	Static
adult_loop_10316	chr8:111990000-112000000	chr8:111940000-111950000	chr8:111991898-111992518	Static	Adat1	ENSMUST00000034427.11	Promoter (<=1kb)	0	429.493	370.156	-0.216932	Static
adult_loop_10317	chr8:112570000-112580000	chr8:112640000-112650000	chr8:112569389-112570293	Static	Cntnap4	ENSMUST00000125976.7	Promoter (<=1kb)	0	977.089	2551	1.38543	Late
adult_loop_10317	chr8:112570000-112580000	chr8:112640000-112650000	chr8:112571432-112571974	Static	Cntnap4	ENSMUST00000125976.7	Promoter (<=1kb)	0	977.089	2551	1.38543	Late
adult_loop_10318	chr8:112570000-112580000	chr8:112670000-112680000	chr8:112569389-112570293	Static	Cntnap4	ENSMUST00000125976.7	Promoter (<=1kb)	0	977.089	2551	1.38543	Late
adult_loop_10318	chr8:112570000-112580000	chr8:112670000-112680000	chr8:112571432-112571974	Static	Cntnap4	ENSMUST00000125976.7	Promoter (<=1kb)	0	977.089	2551	1.38543	Late
adult_loop_10319	chr8:112570000-112580000	chr8:112680000-112690000	chr8:112569389-112570293	Static	Cntnap4	ENSMUST00000125976.7	Promoter (<=1kb)	0	977.089	2551	1.38543	Late
adult_loop_10319	chr8:112570000-112580000	chr8:112680000-112690000	chr8:112571432-112571974	Static	Cntnap4	ENSMUST00000125976.7	Promoter (<=1kb)	0	977.089	2551	1.38543	Late
adult_loop_10319	chr8:112570000-112580000	chr8:112680000-112690000	chr8:112681670-112682210	Static	Cntnap4	ENSMUST00000125976.7	Promoter (<=1kb)	0	977.089	2551	1.38543	Late
adult_loop_1032	chr1:174500000-174510000	chr1:174480000-174490000	chr1:174501658-174502264	Static	Fmn2	ENSMUST00000030039.12	Promoter (<=1kb)	0	2155.39	2943.35	0.449495	Late
adult_loop_1032	chr1:174500000-174510000	chr1:174480000-174490000	chr1:174502345-174503778	Static	Fmn2	ENSMUST00000030039.12	Promoter (<=1kb)	0	2155.39	2943.35	0.449495	Late
adult_loop_10320	chr8:112570000-112580000	chr8:112690000-112700000	chr8:112569389-112570293	Static	Cntnap4	ENSMUST00000125976.7	Promoter (<=1kb)	0	977.089	2551	1.38543	Late
adult_loop_10320	chr8:112570000-112580000	chr8:112690000-112700000	chr8:112571432-112571974	Static	Cntnap4	ENSMUST00000125976.7	Promoter (<=1kb)	0	977.089	2551	1.38543	Late
adult_loop_10321	chr8:112570000-112580000	chr8:112730000-112740000	chr8:112569389-112570293	Static	Cntnap4	ENSMUST00000125976.7	Promoter (<=1kb)	0	977.089	2551	1.38543	Late
adult_loop_10321	chr8:112730000-112740000	chr8:112570000-112580000	chr8:112569389-112570293	Static	Cntnap4	ENSMUST00000127636.1	Promoter (<=1kb)	0	977.089	2551	1.38543	Late
adult_loop_10321	chr8:112570000-112580000	chr8:112730000-112740000	chr8:112571432-112571974	Static	Cntnap4	ENSMUST00000125976.7	Promoter (<=1kb)	0	977.089	2551	1.38543	Late
adult_loop_10321	chr8:112730000-112740000	chr8:112570000-112580000	chr8:112571432-112571974	Static	Cntnap4	ENSMUST00000127636.1	Promoter (<=1kb)	0	977.089	2551	1.38543	Late
adult_loop_10321	chr8:112570000-112580000	chr8:112730000-112740000	chr8:112735661-112735955	Early	Cntnap4	ENSMUST00000125976.7	Promoter (<=1kb)	0	977.089	2551	1.38543	Late
adult_loop_10321	chr8:112730000-112740000	chr8:112570000-112580000	chr8:112735661-112735955	Early	Cntnap4	ENSMUST00000127636.1	Promoter (<=1kb)	0	977.089	2551	1.38543	Late
adult_loop_10322	chr8:112570000-112580000	chr8:112740000-112750000	chr8:112569389-112570293	Static	Cntnap4	ENSMUST00000125976.7	Promoter (<=1kb)	0	977.089	2551	1.38543	Late
adult_loop_10322	chr8:112570000-112580000	chr8:112740000-112750000	chr8:112571432-112571974	Static	Cntnap4	ENSMUST00000125976.7	Promoter (<=1kb)	0	977.089	2551	1.38543	Late
adult_loop_10323	chr8:112570000-112580000	chr8:112750000-112760000	chr8:112569389-112570293	Static	Cntnap4	ENSMUST00000125976.7	Promoter (<=1kb)	0	977.089	2551	1.38543	Late
adult_loop_10323	chr8:112570000-112580000	chr8:112750000-112760000	chr8:112571432-112571974	Static	Cntnap4	ENSMUST00000125976.7	Promoter (<=1kb)	0	977.089	2551	1.38543	Late
adult_loop_10324	chr8:112570000-112580000	chr8:112760000-112770000	chr8:112569389-112570293	Static	Cntnap4	ENSMUST00000125976.7	Promoter (<=1kb)	0	977.089	2551	1.38543	Late
adult_loop_10324	chr8:112570000-112580000	chr8:112760000-112770000	chr8:112571432-112571974	Static	Cntnap4	ENSMUST00000125976.7	Promoter (<=1kb)	0	977.089	2551	1.38543	Late
adult_loop_10325	chr8:112570000-112580000	chr8:112770000-112780000	chr8:112569389-112570293	Static	Cntnap4	ENSMUST00000125976.7	Promoter (<=1kb)	0	977.089	2551	1.38543	Late
adult_loop_10325	chr8:112770000-112780000	chr8:112570000-112580000	chr8:112569389-112570293	Static	Cntnap4	ENSMUST00000140753.1	Promoter (<=1kb)	0	977.089	2551	1.38543	Late
adult_loop_10325	chr8:112570000-112580000	chr8:112770000-112780000	chr8:112571432-112571974	Static	Cntnap4	ENSMUST00000125976.7	Promoter (<=1kb)	0	977.089	2551	1.38543	Late
adult_loop_10325	chr8:112770000-112780000	chr8:112570000-112580000	chr8:112571432-112571974	Static	Cntnap4	ENSMUST00000140753.1	Promoter (<=1kb)	0	977.089	2551	1.38543	Late
adult_loop_10326	chr8:112570000-112580000	chr8:112780000-112790000	chr8:112569389-112570293	Static	Cntnap4	ENSMUST00000125976.7	Promoter (<=1kb)	0	977.089	2551	1.38543	Late
adult_loop_10326	chr8:112570000-112580000	chr8:112780000-112790000	chr8:112571432-112571974	Static	Cntnap4	ENSMUST00000125976.7	Promoter (<=1kb)	0	977.089	2551	1.38543	Late
adult_loop_10327	chr8:112570000-112580000	chr8:112970000-112980000	chr8:112569389-112570293	Static	Cntnap4	ENSMUST00000125976.7	Promoter (<=1kb)	0	977.089	2551	1.38543	Late
adult_loop_10327	chr8:112570000-112580000	chr8:112970000-112980000	chr8:112571432-112571974	Static	Cntnap4	ENSMUST00000125976.7	Promoter (<=1kb)	0	977.089	2551	1.38543	Late
adult_loop_10327	chr8:112570000-112580000	chr8:112970000-112980000	chr8:112972510-112972809	Static	Cntnap4	ENSMUST00000125976.7	Promoter (<=1kb)	0	977.089	2551	1.38543	Late
adult_loop_10328	chr8:112730000-112740000	chr8:112580000-112590000	chr8:112581430-112581928	Static	Cntnap4	ENSMUST00000127636.1	Promoter (<=1kb)	0	977.089	2551	1.38543	Late
adult_loop_10328	chr8:112730000-112740000	chr8:112580000-112590000	chr8:112735661-112735955	Early	Cntnap4	ENSMUST00000127636.1	Promoter (<=1kb)	0	977.089	2551	1.38543	Late
adult_loop_10329	chr8:113840000-113850000	chr8:113970000-113980000	chr8:113844942-113845270	Static	Adamts18	ENSMUST00000093113.4	Promoter (<=1kb)	0	2186.75	925.726	-1.23975	Early
adult_loop_10329	chr8:113840000-113850000	chr8:113970000-113980000	chr8:113848010-113849023	Late	Adamts18	ENSMUST00000093113.4	Promoter (<=1kb)	0	2186.75	925.726	-1.23975	Early
adult_loop_1033	chr1:174500000-174510000	chr1:174550000-174560000	chr1:174501658-174502264	Static	Fmn2	ENSMUST00000030039.12	Promoter (<=1kb)	0	2155.39	2943.35	0.449495	Late
adult_loop_1033	chr1:174500000-174510000	chr1:174550000-174560000	chr1:174502345-174503778	Static	Fmn2	ENSMUST00000030039.12	Promoter (<=1kb)	0	2155.39	2943.35	0.449495	Late
adult_loop_10330	chr8:113840000-113850000	chr8:113980000-113990000	chr8:113844942-113845270	Static	Adamts18	ENSMUST00000093113.4	Promoter (<=1kb)	0	2186.75	925.726	-1.23975	Early
adult_loop_10330	chr8:113840000-113850000	chr8:113980000-113990000	chr8:113848010-113849023	Late	Adamts18	ENSMUST00000093113.4	Promoter (<=1kb)	0	2186.75	925.726	-1.23975	Early
adult_loop_10330	chr8:113840000-113850000	chr8:113980000-113990000	chr8:113984814-113985286	Early	Adamts18	ENSMUST00000093113.4	Promoter (<=1kb)	0	2186.75	925.726	-1.23975	Early
adult_loop_10331	chr8:114200000-114210000	chr8:114090000-114100000	chr8:114205116-114206197	Static	Vat1l	ENSMUST00000142591.1	Promoter (<=1kb)	0	3911.81	6466.57	0.725208	Late
adult_loop_10331	chr8:114200000-114210000	chr8:114090000-114100000	chr8:114206641-114207504	Static	Vat1l	ENSMUST00000142591.1	Promoter (<=1kb)	0	3911.81	6466.57	0.725208	Late
adult_loop_10332	chr8:114200000-114210000	chr8:114240000-114250000	chr8:114205116-114206197	Static	Vat1l	ENSMUST00000142591.1	Promoter (<=1kb)	0	3911.81	6466.57	0.725208	Late
adult_loop_10332	chr8:114200000-114210000	chr8:114240000-114250000	chr8:114206641-114207504	Static	Vat1l	ENSMUST00000142591.1	Promoter (<=1kb)	0	3911.81	6466.57	0.725208	Late
adult_loop_10333	chr8:114200000-114210000	chr8:114250000-114260000	chr8:114205116-114206197	Static	Vat1l	ENSMUST00000142591.1	Promoter (<=1kb)	0	3911.81	6466.57	0.725208	Late
adult_loop_10333	chr8:114200000-114210000	chr8:114250000-114260000	chr8:114206641-114207504	Static	Vat1l	ENSMUST00000142591.1	Promoter (<=1kb)	0	3911.81	6466.57	0.725208	Late
adult_loop_10333	chr8:114200000-114210000	chr8:114250000-114260000	chr8:114251161-114252088	Late	Vat1l	ENSMUST00000142591.1	Promoter (<=1kb)	0	3911.81	6466.57	0.725208	Late
adult_loop_10333	chr8:114200000-114210000	chr8:114250000-114260000	chr8:114258472-114259185	Late	Vat1l	ENSMUST00000142591.1	Promoter (<=1kb)	0	3911.81	6466.57	0.725208	Late
adult_loop_10333	chr8:114200000-114210000	chr8:114250000-114260000	chr8:114259779-114260352	Static	Vat1l	ENSMUST00000142591.1	Promoter (<=1kb)	0	3911.81	6466.57	0.725208	Late
adult_loop_10334	chr8:114200000-114210000	chr8:114260000-114270000	chr8:114205116-114206197	Static	Vat1l	ENSMUST00000142591.1	Promoter (<=1kb)	0	3911.81	6466.57	0.725208	Late
adult_loop_10334	chr8:114200000-114210000	chr8:114260000-114270000	chr8:114206641-114207504	Static	Vat1l	ENSMUST00000142591.1	Promoter (<=1kb)	0	3911.81	6466.57	0.725208	Late
adult_loop_10334	chr8:114200000-114210000	chr8:114260000-114270000	chr8:114259779-114260352	Static	Vat1l	ENSMUST00000142591.1	Promoter (<=1kb)	0	3911.81	6466.57	0.725208	Late
adult_loop_10335	chr8:114200000-114210000	chr8:114270000-114280000	chr8:114205116-114206197	Static	Vat1l	ENSMUST00000142591.1	Promoter (<=1kb)	0	3911.81	6466.57	0.725208	Late
adult_loop_10335	chr8:114200000-114210000	chr8:114270000-114280000	chr8:114206641-114207504	Static	Vat1l	ENSMUST00000142591.1	Promoter (<=1kb)	0	3911.81	6466.57	0.725208	Late
adult_loop_10335	chr8:114200000-114210000	chr8:114270000-114280000	chr8:114271115-114271522	Static	Vat1l	ENSMUST00000142591.1	Promoter (<=1kb)	0	3911.81	6466.57	0.725208	Late
adult_loop_10336	chr8:114200000-114210000	chr8:114280000-114290000	chr8:114205116-114206197	Static	Vat1l	ENSMUST00000142591.1	Promoter (<=1kb)	0	3911.81	6466.57	0.725208	Late
adult_loop_10336	chr8:114200000-114210000	chr8:114280000-114290000	chr8:114206641-114207504	Static	Vat1l	ENSMUST00000142591.1	Promoter (<=1kb)	0	3911.81	6466.57	0.725208	Late
adult_loop_10337	chr8:114200000-114210000	chr8:114350000-114360000	chr8:114205116-114206197	Static	Vat1l	ENSMUST00000142591.1	Promoter (<=1kb)	0	3911.81	6466.57	0.725208	Late
adult_loop_10337	chr8:114200000-114210000	chr8:114350000-114360000	chr8:114206641-114207504	Static	Vat1l	ENSMUST00000142591.1	Promoter (<=1kb)	0	3911.81	6466.57	0.725208	Late
adult_loop_10338	chr8:114200000-114210000	chr8:114360000-114370000	chr8:114205116-114206197	Static	Vat1l	ENSMUST00000142591.1	Promoter (<=1kb)	0	3911.81	6466.57	0.725208	Late
adult_loop_10338	chr8:114360000-114370000	chr8:114200000-114210000	chr8:114205116-114206197	Static	Vat1l	ENSMUST00000124143.1	Promoter (<=1kb)	0	3911.81	6466.57	0.725208	Late
adult_loop_10338	chr8:114200000-114210000	chr8:114360000-114370000	chr8:114206641-114207504	Static	Vat1l	ENSMUST00000142591.1	Promoter (<=1kb)	0	3911.81	6466.57	0.725208	Late
adult_loop_10338	chr8:114360000-114370000	chr8:114200000-114210000	chr8:114206641-114207504	Static	Vat1l	ENSMUST00000124143.1	Promoter (<=1kb)	0	3911.81	6466.57	0.725208	Late
adult_loop_10338	chr8:114200000-114210000	chr8:114360000-114370000	chr8:114360586-114361025	Late	Vat1l	ENSMUST00000142591.1	Promoter (<=1kb)	0	3911.81	6466.57	0.725208	Late
adult_loop_10338	chr8:114360000-114370000	chr8:114200000-114210000	chr8:114360586-114361025	Late	Vat1l	ENSMUST00000124143.1	Promoter (<=1kb)	0	3911.81	6466.57	0.725208	Late
adult_loop_10338	chr8:114200000-114210000	chr8:114360000-114370000	chr8:114369126-114370031	Static	Vat1l	ENSMUST00000142591.1	Promoter (<=1kb)	0	3911.81	6466.57	0.725208	Late
adult_loop_10338	chr8:114360000-114370000	chr8:114200000-114210000	chr8:114369126-114370031	Static	Vat1l	ENSMUST00000124143.1	Promoter (<=1kb)	0	3911.81	6466.57	0.725208	Late
adult_loop_10339	chr8:115700000-115710000	chr8:114760000-114770000	chr8:115706231-115707806	Late	Maf	ENSMUST00000109104.1	Promoter (<=1kb)	0	682.04	2075.5	1.60475	Late
adult_loop_1034	chr1:174500000-174510000	chr1:174560000-174570000	chr1:174501658-174502264	Static	Fmn2	ENSMUST00000030039.12	Promoter (<=1kb)	0	2155.39	2943.35	0.449495	Late
adult_loop_1034	chr1:174500000-174510000	chr1:174560000-174570000	chr1:174502345-174503778	Static	Fmn2	ENSMUST00000030039.12	Promoter (<=1kb)	0	2155.39	2943.35	0.449495	Late
adult_loop_10340	chr8:115700000-115710000	chr8:114770000-114780000	chr8:114773418-114774441	Late	Maf	ENSMUST00000109104.1	Promoter (<=1kb)	0	682.04	2075.5	1.60475	Late
adult_loop_10340	chr8:115700000-115710000	chr8:114770000-114780000	chr8:115706231-115707806	Late	Maf	ENSMUST00000109104.1	Promoter (<=1kb)	0	682.04	2075.5	1.60475	Late
adult_loop_10341	chr8:115700000-115710000	chr8:114780000-114790000	chr8:115706231-115707806	Late	Maf	ENSMUST00000109104.1	Promoter (<=1kb)	0	682.04	2075.5	1.60475	Late
adult_loop_10342	chr8:115700000-115710000	chr8:114940000-114950000	chr8:115706231-115707806	Late	Maf	ENSMUST00000109104.1	Promoter (<=1kb)	0	682.04	2075.5	1.60475	Late
adult_loop_10343	chr8:115700000-115710000	chr8:114960000-114970000	chr8:115706231-115707806	Late	Maf	ENSMUST00000109104.1	Promoter (<=1kb)	0	682.04	2075.5	1.60475	Late
adult_loop_10344	chr8:115700000-115710000	chr8:114970000-114980000	chr8:114971358-114971777	Static	Maf	ENSMUST00000109104.1	Promoter (<=1kb)	0	682.04	2075.5	1.60475	Late
adult_loop_10344	chr8:115700000-115710000	chr8:114970000-114980000	chr8:115706231-115707806	Late	Maf	ENSMUST00000109104.1	Promoter (<=1kb)	0	682.04	2075.5	1.60475	Late
adult_loop_10345	chr8:115700000-115710000	chr8:114990000-115000000	chr8:115706231-115707806	Late	Maf	ENSMUST00000109104.1	Promoter (<=1kb)	0	682.04	2075.5	1.60475	Late
adult_loop_10346	chr8:115700000-115710000	chr8:115010000-115020000	chr8:115706231-115707806	Late	Maf	ENSMUST00000109104.1	Promoter (<=1kb)	0	682.04	2075.5	1.60475	Late
adult_loop_10347	chr8:115700000-115710000	chr8:115060000-115070000	chr8:115706231-115707806	Late	Maf	ENSMUST00000109104.1	Promoter (<=1kb)	0	682.04	2075.5	1.60475	Late
adult_loop_10348	chr8:115700000-115710000	chr8:115080000-115090000	chr8:115081419-115081672	Early	Maf	ENSMUST00000109104.1	Promoter (<=1kb)	0	682.04	2075.5	1.60475	Late
adult_loop_10348	chr8:115700000-115710000	chr8:115080000-115090000	chr8:115706231-115707806	Late	Maf	ENSMUST00000109104.1	Promoter (<=1kb)	0	682.04	2075.5	1.60475	Late
adult_loop_10349	chr8:115700000-115710000	chr8:115090000-115100000	chr8:115706231-115707806	Late	Maf	ENSMUST00000109104.1	Promoter (<=1kb)	0	682.04	2075.5	1.60475	Late
adult_loop_1035	chr1:175070000-175080000	chr1:175620000-175630000	chr1:175624989-175626361	Static	Rgs7	ENSMUST00000192203.1	Promoter (<=1kb)	0	1219.46	2406.8	0.981153	Late
adult_loop_1035	chr1:175620000-175630000	chr1:175070000-175080000	chr1:175624989-175626361	Static	Fh1	ENSMUST00000027810.13	Promoter (<=1kb)	0	2812.76	4292	0.609629	Late
adult_loop_10350	chr8:115700000-115710000	chr8:115100000-115110000	chr8:115706231-115707806	Late	Maf	ENSMUST00000109104.1	Promoter (<=1kb)	0	682.04	2075.5	1.60475	Late
adult_loop_10351	chr8:115700000-115710000	chr8:115120000-115130000	chr8:115706231-115707806	Late	Maf	ENSMUST00000109104.1	Promoter (<=1kb)	0	682.04	2075.5	1.60475	Late
adult_loop_10352	chr8:115700000-115710000	chr8:115140000-115150000	chr8:115706231-115707806	Late	Maf	ENSMUST00000109104.1	Promoter (<=1kb)	0	682.04	2075.5	1.60475	Late
adult_loop_10353	chr8:115700000-115710000	chr8:115150000-115160000	chr8:115153940-115154470	Static	Maf	ENSMUST00000109104.1	Promoter (<=1kb)	0	682.04	2075.5	1.60475	Late
adult_loop_10353	chr8:115700000-115710000	chr8:115150000-115160000	chr8:115159370-115160326	Late	Maf	ENSMUST00000109104.1	Promoter (<=1kb)	0	682.04	2075.5	1.60475	Late
adult_loop_10353	chr8:115700000-115710000	chr8:115150000-115160000	chr8:115706231-115707806	Late	Maf	ENSMUST00000109104.1	Promoter (<=1kb)	0	682.04	2075.5	1.60475	Late
adult_loop_10354	chr8:115700000-115710000	chr8:115160000-115170000	chr8:115159370-115160326	Late	Maf	ENSMUST00000109104.1	Promoter (<=1kb)	0	682.04	2075.5	1.60475	Late
adult_loop_10354	chr8:115700000-115710000	chr8:115160000-115170000	chr8:115706231-115707806	Late	Maf	ENSMUST00000109104.1	Promoter (<=1kb)	0	682.04	2075.5	1.60475	Late
adult_loop_10355	chr8:115700000-115710000	chr8:115210000-115220000	chr8:115706231-115707806	Late	Maf	ENSMUST00000109104.1	Promoter (<=1kb)	0	682.04	2075.5	1.60475	Late
adult_loop_10356	chr8:115700000-115710000	chr8:115220000-115230000	chr8:115222235-115222554	Static	Maf	ENSMUST00000109104.1	Promoter (<=1kb)	0	682.04	2075.5	1.60475	Late
adult_loop_10356	chr8:115700000-115710000	chr8:115220000-115230000	chr8:115228803-115229076	Static	Maf	ENSMUST00000109104.1	Promoter (<=1kb)	0	682.04	2075.5	1.60475	Late
adult_loop_10356	chr8:115700000-115710000	chr8:115220000-115230000	chr8:115706231-115707806	Late	Maf	ENSMUST00000109104.1	Promoter (<=1kb)	0	682.04	2075.5	1.60475	Late
adult_loop_10357	chr8:115700000-115710000	chr8:115230000-115240000	chr8:115706231-115707806	Late	Maf	ENSMUST00000109104.1	Promoter (<=1kb)	0	682.04	2075.5	1.60475	Late
adult_loop_10358	chr8:115700000-115710000	chr8:115240000-115250000	chr8:115706231-115707806	Late	Maf	ENSMUST00000109104.1	Promoter (<=1kb)	0	682.04	2075.5	1.60475	Late
adult_loop_10359	chr8:115700000-115710000	chr8:115250000-115260000	chr8:115706231-115707806	Late	Maf	ENSMUST00000109104.1	Promoter (<=1kb)	0	682.04	2075.5	1.60475	Late
adult_loop_1036	chr1:175490000-175500000	chr1:175110000-175120000	chr1:175491692-175493002	Late	Rgs7	ENSMUST00000194555.5	Promoter (<=1kb)	0	1219.46	2406.8	0.981153	Late
adult_loop_10360	chr8:115700000-115710000	chr8:115270000-115280000	chr8:115706231-115707806	Late	Maf	ENSMUST00000109104.1	Promoter (<=1kb)	0	682.04	2075.5	1.60475	Late
adult_loop_10361	chr8:115700000-115710000	chr8:115290000-115300000	chr8:115706231-115707806	Late	Maf	ENSMUST00000109104.1	Promoter (<=1kb)	0	682.04	2075.5	1.60475	Late
adult_loop_10362	chr8:115700000-115710000	chr8:115310000-115320000	chr8:115706231-115707806	Late	Maf	ENSMUST00000109104.1	Promoter (<=1kb)	0	682.04	2075.5	1.60475	Late
adult_loop_10363	chr8:115700000-115710000	chr8:115320000-115330000	chr8:115706231-115707806	Late	Maf	ENSMUST00000109104.1	Promoter (<=1kb)	0	682.04	2075.5	1.60475	Late
adult_loop_10364	chr8:115700000-115710000	chr8:115330000-115340000	chr8:115706231-115707806	Late	Maf	ENSMUST00000109104.1	Promoter (<=1kb)	0	682.04	2075.5	1.60475	Late
adult_loop_10365	chr8:115700000-115710000	chr8:115340000-115350000	chr8:115706231-115707806	Late	Maf	ENSMUST00000109104.1	Promoter (<=1kb)	0	682.04	2075.5	1.60475	Late
adult_loop_10366	chr8:115700000-115710000	chr8:115360000-115370000	chr8:115359546-115360138	Static	Maf	ENSMUST00000109104.1	Promoter (<=1kb)	0	682.04	2075.5	1.60475	Late
adult_loop_10366	chr8:115700000-115710000	chr8:115360000-115370000	chr8:115706231-115707806	Late	Maf	ENSMUST00000109104.1	Promoter (<=1kb)	0	682.04	2075.5	1.60475	Late
adult_loop_10367	chr8:115700000-115710000	chr8:115370000-115380000	chr8:115375107-115375908	Late	Maf	ENSMUST00000109104.1	Promoter (<=1kb)	0	682.04	2075.5	1.60475	Late
adult_loop_10367	chr8:115700000-115710000	chr8:115370000-115380000	chr8:115706231-115707806	Late	Maf	ENSMUST00000109104.1	Promoter (<=1kb)	0	682.04	2075.5	1.60475	Late
adult_loop_10368	chr8:115700000-115710000	chr8:115380000-115390000	chr8:115706231-115707806	Late	Maf	ENSMUST00000109104.1	Promoter (<=1kb)	0	682.04	2075.5	1.60475	Late
adult_loop_10369	chr8:115700000-115710000	chr8:115390000-115400000	chr8:115706231-115707806	Late	Maf	ENSMUST00000109104.1	Promoter (<=1kb)	0	682.04	2075.5	1.60475	Late
adult_loop_1037	chr1:175490000-175500000	chr1:175290000-175300000	chr1:175491692-175493002	Late	Rgs7	ENSMUST00000194555.5	Promoter (<=1kb)	0	1219.46	2406.8	0.981153	Late
adult_loop_10370	chr8:115700000-115710000	chr8:115400000-115410000	chr8:115706231-115707806	Late	Maf	ENSMUST00000109104.1	Promoter (<=1kb)	0	682.04	2075.5	1.60475	Late
adult_loop_10371	chr8:115700000-115710000	chr8:115410000-115420000	chr8:115706231-115707806	Late	Maf	ENSMUST00000109104.1	Promoter (<=1kb)	0	682.04	2075.5	1.60475	Late
adult_loop_10372	chr8:115700000-115710000	chr8:115420000-115430000	chr8:115706231-115707806	Late	Maf	ENSMUST00000109104.1	Promoter (<=1kb)	0	682.04	2075.5	1.60475	Late
adult_loop_10373	chr8:115700000-115710000	chr8:115430000-115440000	chr8:115432428-115433081	Late	Maf	ENSMUST00000109104.1	Promoter (<=1kb)	0	682.04	2075.5	1.60475	Late
adult_loop_10373	chr8:115700000-115710000	chr8:115430000-115440000	chr8:115439707-115440708	Late	Maf	ENSMUST00000109104.1	Promoter (<=1kb)	0	682.04	2075.5	1.60475	Late
adult_loop_10373	chr8:115700000-115710000	chr8:115430000-115440000	chr8:115706231-115707806	Late	Maf	ENSMUST00000109104.1	Promoter (<=1kb)	0	682.04	2075.5	1.60475	Late
adult_loop_10374	chr8:115700000-115710000	chr8:115440000-115450000	chr8:115439707-115440708	Late	Maf	ENSMUST00000109104.1	Promoter (<=1kb)	0	682.04	2075.5	1.60475	Late
adult_loop_10374	chr8:115700000-115710000	chr8:115440000-115450000	chr8:115448337-115448910	Late	Maf	ENSMUST00000109104.1	Promoter (<=1kb)	0	682.04	2075.5	1.60475	Late
adult_loop_10374	chr8:115700000-115710000	chr8:115440000-115450000	chr8:115706231-115707806	Late	Maf	ENSMUST00000109104.1	Promoter (<=1kb)	0	682.04	2075.5	1.60475	Late
adult_loop_10375	chr8:115700000-115710000	chr8:115460000-115470000	chr8:115466578-115467087	Static	Maf	ENSMUST00000109104.1	Promoter (<=1kb)	0	682.04	2075.5	1.60475	Late
adult_loop_10375	chr8:115700000-115710000	chr8:115460000-115470000	chr8:115706231-115707806	Late	Maf	ENSMUST00000109104.1	Promoter (<=1kb)	0	682.04	2075.5	1.60475	Late
adult_loop_10376	chr8:115700000-115710000	chr8:115470000-115480000	chr8:115475155-115475880	Late	Maf	ENSMUST00000109104.1	Promoter (<=1kb)	0	682.04	2075.5	1.60475	Late
adult_loop_10376	chr8:115700000-115710000	chr8:115470000-115480000	chr8:115706231-115707806	Late	Maf	ENSMUST00000109104.1	Promoter (<=1kb)	0	682.04	2075.5	1.60475	Late
adult_loop_10377	chr8:115700000-115710000	chr8:115480000-115490000	chr8:115706231-115707806	Late	Maf	ENSMUST00000109104.1	Promoter (<=1kb)	0	682.04	2075.5	1.60475	Late
adult_loop_10378	chr8:115700000-115710000	chr8:115490000-115500000	chr8:115706231-115707806	Late	Maf	ENSMUST00000109104.1	Promoter (<=1kb)	0	682.04	2075.5	1.60475	Late
adult_loop_10379	chr8:115700000-115710000	chr8:115500000-115510000	chr8:115507121-115507772	Late	Maf	ENSMUST00000109104.1	Promoter (<=1kb)	0	682.04	2075.5	1.60475	Late
adult_loop_10379	chr8:115700000-115710000	chr8:115500000-115510000	chr8:115706231-115707806	Late	Maf	ENSMUST00000109104.1	Promoter (<=1kb)	0	682.04	2075.5	1.60475	Late
adult_loop_1038	chr1:176210000-176220000	chr1:175940000-175950000	chr1:176213382-176214184	Late	Pld5	ENSMUST00000111167.1	Promoter (<=1kb)	0	454.541	3207.56	2.81942	Late
adult_loop_10380	chr8:115700000-115710000	chr8:115510000-115520000	chr8:115706231-115707806	Late	Maf	ENSMUST00000109104.1	Promoter (<=1kb)	0	682.04	2075.5	1.60475	Late
adult_loop_10381	chr8:115700000-115710000	chr8:115520000-115530000	chr8:115706231-115707806	Late	Maf	ENSMUST00000109104.1	Promoter (<=1kb)	0	682.04	2075.5	1.60475	Late
adult_loop_10382	chr8:115700000-115710000	chr8:115570000-115580000	chr8:115706231-115707806	Late	Maf	ENSMUST00000109104.1	Promoter (<=1kb)	0	682.04	2075.5	1.60475	Late
adult_loop_10383	chr8:115700000-115710000	chr8:115580000-115590000	chr8:115706231-115707806	Late	Maf	ENSMUST00000109104.1	Promoter (<=1kb)	0	682.04	2075.5	1.60475	Late
adult_loop_10384	chr8:115700000-115710000	chr8:115870000-115880000	chr8:115706231-115707806	Late	Maf	ENSMUST00000109104.1	Promoter (<=1kb)	0	682.04	2075.5	1.60475	Late
adult_loop_10385	chr8:115700000-115710000	chr8:115900000-115910000	chr8:115706231-115707806	Late	Maf	ENSMUST00000109104.1	Promoter (<=1kb)	0	682.04	2075.5	1.60475	Late
adult_loop_10385	chr8:115700000-115710000	chr8:115900000-115910000	chr8:115903784-115904561	Static	Maf	ENSMUST00000109104.1	Promoter (<=1kb)	0	682.04	2075.5	1.60475	Late
adult_loop_10386	chr8:115700000-115710000	chr8:115910000-115920000	chr8:115706231-115707806	Late	Maf	ENSMUST00000109104.1	Promoter (<=1kb)	0	682.04	2075.5	1.60475	Late
adult_loop_10387	chr8:115700000-115710000	chr8:115960000-115970000	chr8:115706231-115707806	Late	Maf	ENSMUST00000109104.1	Promoter (<=1kb)	0	682.04	2075.5	1.60475	Late
adult_loop_10388	chr8:115700000-115710000	chr8:115970000-115980000	chr8:115706231-115707806	Late	Maf	ENSMUST00000109104.1	Promoter (<=1kb)	0	682.04	2075.5	1.60475	Late
adult_loop_10389	chr8:115700000-115710000	chr8:115980000-115990000	chr8:115706231-115707806	Late	Maf	ENSMUST00000109104.1	Promoter (<=1kb)	0	682.04	2075.5	1.60475	Late
adult_loop_10389	chr8:115700000-115710000	chr8:115980000-115990000	chr8:115987122-115987429	Early	Maf	ENSMUST00000109104.1	Promoter (<=1kb)	0	682.04	2075.5	1.60475	Late
adult_loop_1039	chr1:176210000-176220000	chr1:175950000-175960000	chr1:176213382-176214184	Late	Pld5	ENSMUST00000111167.1	Promoter (<=1kb)	0	454.541	3207.56	2.81942	Late
adult_loop_10390	chr8:115700000-115710000	chr8:116090000-116100000	chr8:115706231-115707806	Late	Maf	ENSMUST00000109104.1	Promoter (<=1kb)	0	682.04	2075.5	1.60475	Late
adult_loop_10391	chr8:115700000-115710000	chr8:116110000-116120000	chr8:115706231-115707806	Late	Maf	ENSMUST00000109104.1	Promoter (<=1kb)	0	682.04	2075.5	1.60475	Late
adult_loop_10391	chr8:115700000-115710000	chr8:116110000-116120000	chr8:116114532-116114803	Static	Maf	ENSMUST00000109104.1	Promoter (<=1kb)	0	682.04	2075.5	1.60475	Late
adult_loop_10391	chr8:115700000-115710000	chr8:116110000-116120000	chr8:116115794-116116486	Static	Maf	ENSMUST00000109104.1	Promoter (<=1kb)	0	682.04	2075.5	1.60475	Late
adult_loop_10392	chr8:115700000-115710000	chr8:116130000-116140000	chr8:115706231-115707806	Late	Maf	ENSMUST00000109104.1	Promoter (<=1kb)	0	682.04	2075.5	1.60475	Late
adult_loop_10393	chr8:115700000-115710000	chr8:116140000-116150000	chr8:115706231-115707806	Late	Maf	ENSMUST00000109104.1	Promoter (<=1kb)	0	682.04	2075.5	1.60475	Late
adult_loop_10393	chr8:115700000-115710000	chr8:116140000-116150000	chr8:116143893-116144566	Late	Maf	ENSMUST00000109104.1	Promoter (<=1kb)	0	682.04	2075.5	1.60475	Late
adult_loop_10394	chr8:115700000-115710000	chr8:116150000-116160000	chr8:115706231-115707806	Late	Maf	ENSMUST00000109104.1	Promoter (<=1kb)	0	682.04	2075.5	1.60475	Late
adult_loop_10395	chr8:115700000-115710000	chr8:116290000-116300000	chr8:115706231-115707806	Late	Maf	ENSMUST00000109104.1	Promoter (<=1kb)	0	682.04	2075.5	1.60475	Late
adult_loop_10395	chr8:115700000-115710000	chr8:116290000-116300000	chr8:116298695-116299529	Late	Maf	ENSMUST00000109104.1	Promoter (<=1kb)	0	682.04	2075.5	1.60475	Late
adult_loop_10396	chr8:115700000-115710000	chr8:116300000-116310000	chr8:115706231-115707806	Late	Maf	ENSMUST00000109104.1	Promoter (<=1kb)	0	682.04	2075.5	1.60475	Late
adult_loop_10396	chr8:115700000-115710000	chr8:116300000-116310000	chr8:116308234-116308486	Static	Maf	ENSMUST00000109104.1	Promoter (<=1kb)	0	682.04	2075.5	1.60475	Late
adult_loop_10397	chr8:115700000-115710000	chr8:116350000-116360000	chr8:115706231-115707806	Late	Maf	ENSMUST00000109104.1	Promoter (<=1kb)	0	682.04	2075.5	1.60475	Late
adult_loop_10398	chr8:115700000-115710000	chr8:116360000-116370000	chr8:115706231-115707806	Late	Maf	ENSMUST00000109104.1	Promoter (<=1kb)	0	682.04	2075.5	1.60475	Late
adult_loop_10399	chr8:115700000-115710000	chr8:116370000-116380000	chr8:115706231-115707806	Late	Maf	ENSMUST00000109104.1	Promoter (<=1kb)	0	682.04	2075.5	1.60475	Late
adult_loop_10399	chr8:115700000-115710000	chr8:116370000-116380000	chr8:116372369-116373167	Late	Maf	ENSMUST00000109104.1	Promoter (<=1kb)	0	682.04	2075.5	1.60475	Late
adult_loop_104	chr1:36470000-36480000	chr1:36350000-36360000	chr1:36471041-36472146	Late	Cnnm4	ENSMUST00000153128.1	Promoter (<=1kb)	0	459.76	1184.77	1.36672	Late
adult_loop_1040	chr1:176210000-176220000	chr1:175960000-175970000	chr1:175961674-175962079	Static	Pld5	ENSMUST00000111167.1	Promoter (<=1kb)	0	454.541	3207.56	2.81942	Late
adult_loop_1040	chr1:176210000-176220000	chr1:175960000-175970000	chr1:175966888-175967593	Static	Pld5	ENSMUST00000111167.1	Promoter (<=1kb)	0	454.541	3207.56	2.81942	Late
adult_loop_1040	chr1:176210000-176220000	chr1:175960000-175970000	chr1:176213382-176214184	Late	Pld5	ENSMUST00000111167.1	Promoter (<=1kb)	0	454.541	3207.56	2.81942	Late
adult_loop_10400	chr8:115700000-115710000	chr8:116390000-116400000	chr8:115706231-115707806	Late	Maf	ENSMUST00000109104.1	Promoter (<=1kb)	0	682.04	2075.5	1.60475	Late
adult_loop_10401	chr8:115700000-115710000	chr8:116410000-116420000	chr8:115706231-115707806	Late	Maf	ENSMUST00000109104.1	Promoter (<=1kb)	0	682.04	2075.5	1.60475	Late
adult_loop_10402	chr8:115700000-115710000	chr8:116420000-116430000	chr8:115706231-115707806	Late	Maf	ENSMUST00000109104.1	Promoter (<=1kb)	0	682.04	2075.5	1.60475	Late
adult_loop_10403	chr8:115700000-115710000	chr8:116430000-116440000	chr8:115706231-115707806	Late	Maf	ENSMUST00000109104.1	Promoter (<=1kb)	0	682.04	2075.5	1.60475	Late
adult_loop_10403	chr8:115700000-115710000	chr8:116430000-116440000	chr8:116438834-116439349	Static	Maf	ENSMUST00000109104.1	Promoter (<=1kb)	0	682.04	2075.5	1.60475	Late
adult_loop_10404	chr8:115700000-115710000	chr8:116440000-116450000	chr8:115706231-115707806	Late	Maf	ENSMUST00000109104.1	Promoter (<=1kb)	0	682.04	2075.5	1.60475	Late
adult_loop_10405	chr8:117250000-117260000	chr8:117410000-117420000	chr8:117256172-117257708	Late	Cmip	ENSMUST00000166750.8	Promoter (<=1kb)	0	3390.54	1528.92	-1.14842	Early
adult_loop_10406	chr8:117250000-117260000	chr8:117420000-117430000	chr8:117256172-117257708	Late	Cmip	ENSMUST00000166750.8	Promoter (<=1kb)	0	3390.54	1528.92	-1.14842	Early
adult_loop_10406	chr8:117250000-117260000	chr8:117420000-117430000	chr8:117422740-117423759	Static	Cmip	ENSMUST00000166750.8	Promoter (<=1kb)	0	3390.54	1528.92	-1.14842	Early
adult_loop_10406	chr8:117420000-117430000	chr8:117250000-117260000	chr8:117256172-117257708	Late		ENSMUST00000212884.1	Promoter (<=1kb)	0
adult_loop_10406	chr8:117420000-117430000	chr8:117250000-117260000	chr8:117422740-117423759	Static		ENSMUST00000212884.1	Promoter (<=1kb)	0
adult_loop_10407	chr8:117250000-117260000	chr8:117430000-117440000	chr8:117256172-117257708	Late	Cmip	ENSMUST00000166750.8	Promoter (<=1kb)	0	3390.54	1528.92	-1.14842	Early
adult_loop_10407	chr8:117250000-117260000	chr8:117430000-117440000	chr8:117437604-117438048	Static	Cmip	ENSMUST00000166750.8	Promoter (<=1kb)	0	3390.54	1528.92	-1.14842	Early
adult_loop_10408	chr8:117250000-117260000	chr8:117460000-117470000	chr8:117256172-117257708	Late	Cmip	ENSMUST00000166750.8	Promoter (<=1kb)	0	3390.54	1528.92	-1.14842	Early
adult_loop_10408	chr8:117250000-117260000	chr8:117460000-117470000	chr8:117465189-117465736	Static	Cmip	ENSMUST00000166750.8	Promoter (<=1kb)	0	3390.54	1528.92	-1.14842	Early
adult_loop_10409	chr8:117250000-117260000	chr8:117470000-117480000	chr8:117256172-117257708	Late	Cmip	ENSMUST00000166750.8	Promoter (<=1kb)	0	3390.54	1528.92	-1.14842	Early
adult_loop_10409	chr8:117250000-117260000	chr8:117470000-117480000	chr8:117475025-117475457	Early	Cmip	ENSMUST00000166750.8	Promoter (<=1kb)	0	3390.54	1528.92	-1.14842	Early
adult_loop_1041	chr1:176210000-176220000	chr1:175970000-175980000	chr1:176213382-176214184	Late	Pld5	ENSMUST00000111167.1	Promoter (<=1kb)	0	454.541	3207.56	2.81942	Late
adult_loop_10410	chr8:119600000-119610000	chr8:119410000-119420000	chr8:119412629-119413164	Static		ENSMUST00000212929.1	Promoter (<=1kb)	0
adult_loop_10410	chr8:119600000-119610000	chr8:119410000-119420000	chr8:119604918-119605612	Static		ENSMUST00000212929.1	Promoter (<=1kb)	0
adult_loop_10411	chr8:119570000-119580000	chr8:119420000-119430000	chr8:119427038-119427516	Static	Dnaaf1	ENSMUST00000093100.2	Promoter (<=1kb)	0	174.657	127.595	-0.450936	Static
adult_loop_10411	chr8:119570000-119580000	chr8:119420000-119430000	chr8:119427700-119428333	Static	Dnaaf1	ENSMUST00000093100.2	Promoter (<=1kb)	0	174.657	127.595	-0.450936	Static
adult_loop_10411	chr8:119570000-119580000	chr8:119420000-119430000	chr8:119574479-119575443	Late	Dnaaf1	ENSMUST00000093100.2	Promoter (<=1kb)	0	174.657	127.595	-0.450936	Static
adult_loop_10412	chr8:119440000-119450000	chr8:119570000-119580000	chr8:119440677-119441093	Static	Necab2	ENSMUST00000098363.9	Promoter (<=1kb)	0	884.589	103.993	-3.08943	Early
adult_loop_10412	chr8:119440000-119450000	chr8:119570000-119580000	chr8:119446413-119446936	Static	Necab2	ENSMUST00000098363.9	Promoter (<=1kb)	0	884.589	103.993	-3.08943	Early
adult_loop_10412	chr8:119440000-119450000	chr8:119570000-119580000	chr8:119574479-119575443	Late	Necab2	ENSMUST00000098363.9	Promoter (<=1kb)	0	884.589	103.993	-3.08943	Early
adult_loop_10412	chr8:119570000-119580000	chr8:119440000-119450000	chr8:119440677-119441093	Static	Dnaaf1	ENSMUST00000093100.2	Promoter (<=1kb)	0	174.657	127.595	-0.450936	Static
adult_loop_10412	chr8:119570000-119580000	chr8:119440000-119450000	chr8:119446413-119446936	Static	Dnaaf1	ENSMUST00000093100.2	Promoter (<=1kb)	0	174.657	127.595	-0.450936	Static
adult_loop_10412	chr8:119570000-119580000	chr8:119440000-119450000	chr8:119574479-119575443	Late	Dnaaf1	ENSMUST00000093100.2	Promoter (<=1kb)	0	174.657	127.595	-0.450936	Static
adult_loop_10413	chr8:119440000-119450000	chr8:119600000-119610000	chr8:119440677-119441093	Static	Necab2	ENSMUST00000098363.9	Promoter (<=1kb)	0	884.589	103.993	-3.08943	Early
adult_loop_10413	chr8:119440000-119450000	chr8:119600000-119610000	chr8:119446413-119446936	Static	Necab2	ENSMUST00000098363.9	Promoter (<=1kb)	0	884.589	103.993	-3.08943	Early
adult_loop_10413	chr8:119440000-119450000	chr8:119600000-119610000	chr8:119604918-119605612	Static	Necab2	ENSMUST00000098363.9	Promoter (<=1kb)	0	884.589	103.993	-3.08943	Early
adult_loop_10413	chr8:119600000-119610000	chr8:119440000-119450000	chr8:119440677-119441093	Static		ENSMUST00000212929.1	Promoter (<=1kb)	0
adult_loop_10413	chr8:119600000-119610000	chr8:119440000-119450000	chr8:119446413-119446936	Static		ENSMUST00000212929.1	Promoter (<=1kb)	0
adult_loop_10413	chr8:119600000-119610000	chr8:119440000-119450000	chr8:119604918-119605612	Static		ENSMUST00000212929.1	Promoter (<=1kb)	0
adult_loop_10414	chr8:119770000-119780000	chr8:119680000-119690000	chr8:119686074-119686583	Early	Tldc1	ENSMUST00000049156.6	Promoter (<=1kb)	0	558.635	451.992	-0.30593	Static
adult_loop_10414	chr8:119770000-119780000	chr8:119680000-119690000	chr8:119777966-119778732	Static	Tldc1	ENSMUST00000049156.6	Promoter (<=1kb)	0	558.635	451.992	-0.30593	Static
adult_loop_10415	chr8:119770000-119780000	chr8:119840000-119850000	chr8:119777966-119778732	Static	Tldc1	ENSMUST00000049156.6	Promoter (<=1kb)	0	558.635	451.992	-0.30593	Static
adult_loop_10415	chr8:119770000-119780000	chr8:119840000-119850000	chr8:119839850-119840926	Static	Tldc1	ENSMUST00000049156.6	Promoter (<=1kb)	0	558.635	451.992	-0.30593	Static
adult_loop_10415	chr8:119770000-119780000	chr8:119840000-119850000	chr8:119843377-119843878	Static	Tldc1	ENSMUST00000049156.6	Promoter (<=1kb)	0	558.635	451.992	-0.30593	Static
adult_loop_10415	chr8:119840000-119850000	chr8:119770000-119780000	chr8:119777966-119778732	Static	Cotl1	ENSMUST00000034285.13	Promoter (<=1kb)	0	4972.91	4107.73	-0.275727	Static
adult_loop_10415	chr8:119840000-119850000	chr8:119770000-119780000	chr8:119839850-119840926	Static	Cotl1	ENSMUST00000034285.13	Promoter (<=1kb)	0	4972.91	4107.73	-0.275727	Static
adult_loop_10415	chr8:119840000-119850000	chr8:119770000-119780000	chr8:119843377-119843878	Static	Cotl1	ENSMUST00000034285.13	Promoter (<=1kb)	0	4972.91	4107.73	-0.275727	Static
adult_loop_10416	chr8:119830000-119840000	chr8:119780000-119790000	chr8:119785853-119786376	Early		ENSMUST00000211873.1	Promoter (<=1kb)	497
adult_loop_10416	chr8:119830000-119840000	chr8:119780000-119790000	chr8:119839850-119840926	Static		ENSMUST00000211873.1	Promoter (<=1kb)	497
adult_loop_10417	chr8:119840000-119850000	chr8:119780000-119790000	chr8:119785853-119786376	Early	Cotl1	ENSMUST00000034285.13	Promoter (<=1kb)	0	4972.91	4107.73	-0.275727	Static
adult_loop_10417	chr8:119840000-119850000	chr8:119780000-119790000	chr8:119839850-119840926	Static	Cotl1	ENSMUST00000034285.13	Promoter (<=1kb)	0	4972.91	4107.73	-0.275727	Static
adult_loop_10417	chr8:119840000-119850000	chr8:119780000-119790000	chr8:119843377-119843878	Static	Cotl1	ENSMUST00000034285.13	Promoter (<=1kb)	0	4972.91	4107.73	-0.275727	Static
adult_loop_10418	chr8:119910000-119920000	chr8:119780000-119790000	chr8:119785853-119786376	Early	Gm20388	ENSMUST00000127664.1	Promoter (<=1kb)	0	49319.9	40028.1	-0.301133	Early
adult_loop_10418	chr8:119910000-119920000	chr8:119780000-119790000	chr8:119910232-119911580	Late	Gm20388	ENSMUST00000127664.1	Promoter (<=1kb)	0	49319.9	40028.1	-0.301133	Early
adult_loop_10419	chr8:120100000-120110000	chr8:119780000-119790000	chr8:119785853-119786376	Early	Zdhhc7	ENSMUST00000034280.8	Promoter (<=1kb)	0	1270.96	1257.73	-0.0145162	Static
adult_loop_10419	chr8:120100000-120110000	chr8:119780000-119790000	chr8:120100808-120101883	Static	Zdhhc7	ENSMUST00000034280.8	Promoter (<=1kb)	0	1270.96	1257.73	-0.0145162	Static
adult_loop_1042	chr1:176210000-176220000	chr1:176100000-176110000	chr1:176213382-176214184	Late	Pld5	ENSMUST00000111167.1	Promoter (<=1kb)	0	454.541	3207.56	2.81942	Late
adult_loop_10420	chr8:119910000-119920000	chr8:119870000-119880000	chr8:119910232-119911580	Late	Gm20388	ENSMUST00000127664.1	Promoter (<=1kb)	0	49319.9	40028.1	-0.301133	Early
adult_loop_10421	chr8:119910000-119920000	chr8:120070000-120080000	chr8:119910232-119911580	Late	Gm20388	ENSMUST00000127664.1	Promoter (<=1kb)	0	49319.9	40028.1	-0.301133	Early
adult_loop_10421	chr8:119910000-119920000	chr8:120070000-120080000	chr8:120071747-120072155	Static	Gm20388	ENSMUST00000127664.1	Promoter (<=1kb)	0	49319.9	40028.1	-0.301133	Early
adult_loop_10421	chr8:119910000-119920000	chr8:120070000-120080000	chr8:120078166-120078492	Static	Gm20388	ENSMUST00000127664.1	Promoter (<=1kb)	0	49319.9	40028.1	-0.301133	Early
adult_loop_10422	chr8:120100000-120110000	chr8:120070000-120080000	chr8:120071747-120072155	Static	Zdhhc7	ENSMUST00000034280.8	Promoter (<=1kb)	0	1270.96	1257.73	-0.0145162	Static
adult_loop_10422	chr8:120100000-120110000	chr8:120070000-120080000	chr8:120078166-120078492	Static	Zdhhc7	ENSMUST00000034280.8	Promoter (<=1kb)	0	1270.96	1257.73	-0.0145162	Static
adult_loop_10422	chr8:120100000-120110000	chr8:120070000-120080000	chr8:120100808-120101883	Static	Zdhhc7	ENSMUST00000034280.8	Promoter (<=1kb)	0	1270.96	1257.73	-0.0145162	Static
adult_loop_10423	chr8:120080000-120090000	chr8:120100000-120110000	chr8:120088148-120089254	Static	Zdhhc7	ENSMUST00000150444.1	Promoter (<=1kb)	0	1270.96	1257.73	-0.0145162	Static
adult_loop_10423	chr8:120100000-120110000	chr8:120080000-120090000	chr8:120088148-120089254	Static	Zdhhc7	ENSMUST00000034280.8	Promoter (<=1kb)	0	1270.96	1257.73	-0.0145162	Static
adult_loop_10423	chr8:120080000-120090000	chr8:120100000-120110000	chr8:120100808-120101883	Static	Zdhhc7	ENSMUST00000150444.1	Promoter (<=1kb)	0	1270.96	1257.73	-0.0145162	Static
adult_loop_10423	chr8:120100000-120110000	chr8:120080000-120090000	chr8:120100808-120101883	Static	Zdhhc7	ENSMUST00000034280.8	Promoter (<=1kb)	0	1270.96	1257.73	-0.0145162	Static
adult_loop_10424	chr8:120110000-120120000	chr8:120130000-120140000	chr8:120113546-120115137	Late	6430548M08Rik	ENSMUST00000108948.7	Promoter (<=1kb)	0	0	0
adult_loop_10424	chr8:120110000-120120000	chr8:120130000-120140000	chr8:120133146-120133841	Late	6430548M08Rik	ENSMUST00000108948.7	Promoter (<=1kb)	0	0	0
adult_loop_10424	chr8:120110000-120120000	chr8:120130000-120140000	chr8:120136578-120136965	Static	6430548M08Rik	ENSMUST00000108948.7	Promoter (<=1kb)	0	0	0
adult_loop_10425	chr8:120530000-120540000	chr8:120280000-120290000	chr8:120288365-120288809	Static	Mir7687	ENSMUST00000184722.1	Promoter (<=1kb)	0	0	0
adult_loop_10425	chr8:120530000-120540000	chr8:120280000-120290000	chr8:120289523-120290254	Late	Mir7687	ENSMUST00000184722.1	Promoter (<=1kb)	0	0	0
adult_loop_10425	chr8:120530000-120540000	chr8:120280000-120290000	chr8:120535950-120536546	Late	Mir7687	ENSMUST00000184722.1	Promoter (<=1kb)	0	0	0
adult_loop_10425	chr8:120530000-120540000	chr8:120280000-120290000	chr8:120537162-120539096	Late	Mir7687	ENSMUST00000184722.1	Promoter (<=1kb)	0	0	0
adult_loop_10425	chr8:120530000-120540000	chr8:120280000-120290000	chr8:120539708-120540001	Static	Mir7687	ENSMUST00000184722.1	Promoter (<=1kb)	0	0	0
adult_loop_10426	chr8:120480000-120490000	chr8:120290000-120300000	chr8:120289523-120290254	Late	Gse1	ENSMUST00000034279.15	Promoter (<=1kb)	0	0	0
adult_loop_10426	chr8:120480000-120490000	chr8:120290000-120300000	chr8:120291745-120292042	Static	Gse1	ENSMUST00000034279.15	Promoter (<=1kb)	0	0	0
adult_loop_10426	chr8:120480000-120490000	chr8:120290000-120300000	chr8:120488969-120489725	Static	Gse1	ENSMUST00000034279.15	Promoter (<=1kb)	0	0	0
adult_loop_10426	chr8:120480000-120490000	chr8:120290000-120300000	chr8:120487282-120488501	Static	Gse1	ENSMUST00000034279.15	Promoter (<=1kb)	0	0	0
adult_loop_10427	chr8:120530000-120540000	chr8:120290000-120300000	chr8:120289523-120290254	Late	Mir7687	ENSMUST00000184722.1	Promoter (<=1kb)	0	0	0
adult_loop_10427	chr8:120530000-120540000	chr8:120290000-120300000	chr8:120291745-120292042	Static	Mir7687	ENSMUST00000184722.1	Promoter (<=1kb)	0	0	0
adult_loop_10427	chr8:120530000-120540000	chr8:120290000-120300000	chr8:120535950-120536546	Late	Mir7687	ENSMUST00000184722.1	Promoter (<=1kb)	0	0	0
adult_loop_10427	chr8:120530000-120540000	chr8:120290000-120300000	chr8:120537162-120539096	Late	Mir7687	ENSMUST00000184722.1	Promoter (<=1kb)	0	0	0
adult_loop_10427	chr8:120530000-120540000	chr8:120290000-120300000	chr8:120539708-120540001	Static	Mir7687	ENSMUST00000184722.1	Promoter (<=1kb)	0	0	0
adult_loop_10428	chr8:120480000-120490000	chr8:120300000-120310000	chr8:120300452-120301288	Static	Gse1	ENSMUST00000034279.15	Promoter (<=1kb)	0	0	0
adult_loop_10428	chr8:120480000-120490000	chr8:120300000-120310000	chr8:120307062-120307433	Static	Gse1	ENSMUST00000034279.15	Promoter (<=1kb)	0	0	0
adult_loop_10428	chr8:120480000-120490000	chr8:120300000-120310000	chr8:120308010-120308799	Static	Gse1	ENSMUST00000034279.15	Promoter (<=1kb)	0	0	0
adult_loop_10428	chr8:120480000-120490000	chr8:120300000-120310000	chr8:120309308-120309765	Early	Gse1	ENSMUST00000034279.15	Promoter (<=1kb)	0	0	0
adult_loop_10428	chr8:120480000-120490000	chr8:120300000-120310000	chr8:120488969-120489725	Static	Gse1	ENSMUST00000034279.15	Promoter (<=1kb)	0	0	0
adult_loop_10428	chr8:120480000-120490000	chr8:120300000-120310000	chr8:120487282-120488501	Static	Gse1	ENSMUST00000034279.15	Promoter (<=1kb)	0	0	0
adult_loop_10429	chr8:120530000-120540000	chr8:120300000-120310000	chr8:120300452-120301288	Static	Mir7687	ENSMUST00000184722.1	Promoter (<=1kb)	0	0	0
adult_loop_10429	chr8:120530000-120540000	chr8:120300000-120310000	chr8:120307062-120307433	Static	Mir7687	ENSMUST00000184722.1	Promoter (<=1kb)	0	0	0
adult_loop_10429	chr8:120530000-120540000	chr8:120300000-120310000	chr8:120308010-120308799	Static	Mir7687	ENSMUST00000184722.1	Promoter (<=1kb)	0	0	0
adult_loop_10429	chr8:120530000-120540000	chr8:120300000-120310000	chr8:120309308-120309765	Early	Mir7687	ENSMUST00000184722.1	Promoter (<=1kb)	0	0	0
adult_loop_10429	chr8:120530000-120540000	chr8:120300000-120310000	chr8:120535950-120536546	Late	Mir7687	ENSMUST00000184722.1	Promoter (<=1kb)	0	0	0
adult_loop_10429	chr8:120530000-120540000	chr8:120300000-120310000	chr8:120537162-120539096	Late	Mir7687	ENSMUST00000184722.1	Promoter (<=1kb)	0	0	0
adult_loop_10429	chr8:120530000-120540000	chr8:120300000-120310000	chr8:120539708-120540001	Static	Mir7687	ENSMUST00000184722.1	Promoter (<=1kb)	0	0	0
adult_loop_1043	chr1:177440000-177450000	chr1:176870000-176880000	chr1:177441432-177442170	Late	Zbtb18	ENSMUST00000195002.1	Promoter (<=1kb)	0	21852.3	24469.1	0.163139	Static
adult_loop_1043	chr1:177440000-177450000	chr1:176870000-176880000	chr1:177442400-177442960	Static	Zbtb18	ENSMUST00000195002.1	Promoter (<=1kb)	0	21852.3	24469.1	0.163139	Static
adult_loop_1043	chr1:177440000-177450000	chr1:176870000-176880000	chr1:177444326-177444745	Static	Zbtb18	ENSMUST00000195002.1	Promoter (<=1kb)	0	21852.3	24469.1	0.163139	Static
adult_loop_1043	chr1:177440000-177450000	chr1:176870000-176880000	chr1:177447451-177448117	Static	Zbtb18	ENSMUST00000195002.1	Promoter (<=1kb)	0	21852.3	24469.1	0.163139	Static
adult_loop_10430	chr8:120480000-120490000	chr8:120320000-120330000	chr8:120326877-120327463	Static	Gse1	ENSMUST00000034279.15	Promoter (<=1kb)	0	0	0
adult_loop_10430	chr8:120480000-120490000	chr8:120320000-120330000	chr8:120488969-120489725	Static	Gse1	ENSMUST00000034279.15	Promoter (<=1kb)	0	0	0
adult_loop_10430	chr8:120480000-120490000	chr8:120320000-120330000	chr8:120487282-120488501	Static	Gse1	ENSMUST00000034279.15	Promoter (<=1kb)	0	0	0
adult_loop_10431	chr8:120530000-120540000	chr8:120320000-120330000	chr8:120326877-120327463	Static	Mir7687	ENSMUST00000184722.1	Promoter (<=1kb)	0	0	0
adult_loop_10431	chr8:120530000-120540000	chr8:120320000-120330000	chr8:120535950-120536546	Late	Mir7687	ENSMUST00000184722.1	Promoter (<=1kb)	0	0	0
adult_loop_10431	chr8:120530000-120540000	chr8:120320000-120330000	chr8:120537162-120539096	Late	Mir7687	ENSMUST00000184722.1	Promoter (<=1kb)	0	0	0
adult_loop_10431	chr8:120530000-120540000	chr8:120320000-120330000	chr8:120539708-120540001	Static	Mir7687	ENSMUST00000184722.1	Promoter (<=1kb)	0	0	0
adult_loop_10432	chr8:120480000-120490000	chr8:120330000-120340000	chr8:120335052-120336322	Late	Gse1	ENSMUST00000034279.15	Promoter (<=1kb)	0	0	0
adult_loop_10432	chr8:120480000-120490000	chr8:120330000-120340000	chr8:120488969-120489725	Static	Gse1	ENSMUST00000034279.15	Promoter (<=1kb)	0	0	0
adult_loop_10432	chr8:120480000-120490000	chr8:120330000-120340000	chr8:120487282-120488501	Static	Gse1	ENSMUST00000034279.15	Promoter (<=1kb)	0	0	0
adult_loop_10433	chr8:120530000-120540000	chr8:120330000-120340000	chr8:120335052-120336322	Late	Mir7687	ENSMUST00000184722.1	Promoter (<=1kb)	0	0	0
adult_loop_10433	chr8:120530000-120540000	chr8:120330000-120340000	chr8:120535950-120536546	Late	Mir7687	ENSMUST00000184722.1	Promoter (<=1kb)	0	0	0
adult_loop_10433	chr8:120530000-120540000	chr8:120330000-120340000	chr8:120537162-120539096	Late	Mir7687	ENSMUST00000184722.1	Promoter (<=1kb)	0	0	0
adult_loop_10433	chr8:120530000-120540000	chr8:120330000-120340000	chr8:120539708-120540001	Static	Mir7687	ENSMUST00000184722.1	Promoter (<=1kb)	0	0	0
adult_loop_10434	chr8:120480000-120490000	chr8:120350000-120360000	chr8:120488969-120489725	Static	Gse1	ENSMUST00000034279.15	Promoter (<=1kb)	0	0	0
adult_loop_10434	chr8:120480000-120490000	chr8:120350000-120360000	chr8:120487282-120488501	Static	Gse1	ENSMUST00000034279.15	Promoter (<=1kb)	0	0	0
adult_loop_10435	chr8:120480000-120490000	chr8:120360000-120370000	chr8:120361300-120361886	Static	Gse1	ENSMUST00000034279.15	Promoter (<=1kb)	0	0	0
adult_loop_10435	chr8:120480000-120490000	chr8:120360000-120370000	chr8:120362011-120362435	Static	Gse1	ENSMUST00000034279.15	Promoter (<=1kb)	0	0	0
adult_loop_10435	chr8:120480000-120490000	chr8:120360000-120370000	chr8:120368604-120369332	Early	Gse1	ENSMUST00000034279.15	Promoter (<=1kb)	0	0	0
adult_loop_10435	chr8:120480000-120490000	chr8:120360000-120370000	chr8:120488969-120489725	Static	Gse1	ENSMUST00000034279.15	Promoter (<=1kb)	0	0	0
adult_loop_10435	chr8:120480000-120490000	chr8:120360000-120370000	chr8:120487282-120488501	Static	Gse1	ENSMUST00000034279.15	Promoter (<=1kb)	0	0	0
adult_loop_10436	chr8:120530000-120540000	chr8:120360000-120370000	chr8:120361300-120361886	Static	Mir7687	ENSMUST00000184722.1	Promoter (<=1kb)	0	0	0
adult_loop_10436	chr8:120530000-120540000	chr8:120360000-120370000	chr8:120362011-120362435	Static	Mir7687	ENSMUST00000184722.1	Promoter (<=1kb)	0	0	0
adult_loop_10436	chr8:120530000-120540000	chr8:120360000-120370000	chr8:120368604-120369332	Early	Mir7687	ENSMUST00000184722.1	Promoter (<=1kb)	0	0	0
adult_loop_10436	chr8:120530000-120540000	chr8:120360000-120370000	chr8:120535950-120536546	Late	Mir7687	ENSMUST00000184722.1	Promoter (<=1kb)	0	0	0
adult_loop_10436	chr8:120530000-120540000	chr8:120360000-120370000	chr8:120537162-120539096	Late	Mir7687	ENSMUST00000184722.1	Promoter (<=1kb)	0	0	0
adult_loop_10436	chr8:120530000-120540000	chr8:120360000-120370000	chr8:120539708-120540001	Static	Mir7687	ENSMUST00000184722.1	Promoter (<=1kb)	0	0	0
adult_loop_10437	chr8:120480000-120490000	chr8:120370000-120380000	chr8:120488969-120489725	Static	Gse1	ENSMUST00000034279.15	Promoter (<=1kb)	0	0	0
adult_loop_10437	chr8:120480000-120490000	chr8:120370000-120380000	chr8:120487282-120488501	Static	Gse1	ENSMUST00000034279.15	Promoter (<=1kb)	0	0	0
adult_loop_10438	chr8:120530000-120540000	chr8:120370000-120380000	chr8:120535950-120536546	Late	Mir7687	ENSMUST00000184722.1	Promoter (<=1kb)	0	0	0
adult_loop_10438	chr8:120530000-120540000	chr8:120370000-120380000	chr8:120537162-120539096	Late	Mir7687	ENSMUST00000184722.1	Promoter (<=1kb)	0	0	0
adult_loop_10438	chr8:120530000-120540000	chr8:120370000-120380000	chr8:120539708-120540001	Static	Mir7687	ENSMUST00000184722.1	Promoter (<=1kb)	0	0	0
adult_loop_10439	chr8:120480000-120490000	chr8:120380000-120390000	chr8:120382229-120383684	Late	Gse1	ENSMUST00000034279.15	Promoter (<=1kb)	0	0	0
adult_loop_10439	chr8:120480000-120490000	chr8:120380000-120390000	chr8:120488969-120489725	Static	Gse1	ENSMUST00000034279.15	Promoter (<=1kb)	0	0	0
adult_loop_10439	chr8:120480000-120490000	chr8:120380000-120390000	chr8:120487282-120488501	Static	Gse1	ENSMUST00000034279.15	Promoter (<=1kb)	0	0	0
adult_loop_1044	chr1:177700000-177710000	chr1:176870000-176880000	chr1:177702573-177703272	Static	1700016C15Rik	ENSMUST00000016106.5	Distal Intergenic	-19814	29.5781	42.7702	0.523472	Static
adult_loop_10440	chr8:120530000-120540000	chr8:120380000-120390000	chr8:120382229-120383684	Late	Mir7687	ENSMUST00000184722.1	Promoter (<=1kb)	0	0	0
adult_loop_10440	chr8:120530000-120540000	chr8:120380000-120390000	chr8:120535950-120536546	Late	Mir7687	ENSMUST00000184722.1	Promoter (<=1kb)	0	0	0
adult_loop_10440	chr8:120530000-120540000	chr8:120380000-120390000	chr8:120537162-120539096	Late	Mir7687	ENSMUST00000184722.1	Promoter (<=1kb)	0	0	0
adult_loop_10440	chr8:120530000-120540000	chr8:120380000-120390000	chr8:120539708-120540001	Static	Mir7687	ENSMUST00000184722.1	Promoter (<=1kb)	0	0	0
adult_loop_10441	chr8:120480000-120490000	chr8:120400000-120410000	chr8:120407793-120408370	Early	Gse1	ENSMUST00000034279.15	Promoter (<=1kb)	0	0	0
adult_loop_10441	chr8:120480000-120490000	chr8:120400000-120410000	chr8:120408383-120408993	Static	Gse1	ENSMUST00000034279.15	Promoter (<=1kb)	0	0	0
adult_loop_10441	chr8:120480000-120490000	chr8:120400000-120410000	chr8:120409556-120409966	Early	Gse1	ENSMUST00000034279.15	Promoter (<=1kb)	0	0	0
adult_loop_10441	chr8:120480000-120490000	chr8:120400000-120410000	chr8:120488969-120489725	Static	Gse1	ENSMUST00000034279.15	Promoter (<=1kb)	0	0	0
adult_loop_10441	chr8:120480000-120490000	chr8:120400000-120410000	chr8:120487282-120488501	Static	Gse1	ENSMUST00000034279.15	Promoter (<=1kb)	0	0	0
adult_loop_10442	chr8:120490000-120500000	chr8:120400000-120410000	chr8:120407793-120408370	Early	Gse1	ENSMUST00000034279.15	Promoter (1-2kb)	1553	0	0
adult_loop_10442	chr8:120490000-120500000	chr8:120400000-120410000	chr8:120408383-120408993	Static	Gse1	ENSMUST00000034279.15	Promoter (1-2kb)	1553	0	0
adult_loop_10442	chr8:120490000-120500000	chr8:120400000-120410000	chr8:120409556-120409966	Early	Gse1	ENSMUST00000034279.15	Promoter (1-2kb)	1553	0	0
adult_loop_10442	chr8:120490000-120500000	chr8:120400000-120410000	chr8:120494779-120495178	Static	Gse1	ENSMUST00000034279.15	Promoter (1-2kb)	1553	0	0
adult_loop_10443	chr8:120530000-120540000	chr8:120400000-120410000	chr8:120407793-120408370	Early	Mir7687	ENSMUST00000184722.1	Promoter (<=1kb)	0	0	0
adult_loop_10443	chr8:120530000-120540000	chr8:120400000-120410000	chr8:120408383-120408993	Static	Mir7687	ENSMUST00000184722.1	Promoter (<=1kb)	0	0	0
adult_loop_10443	chr8:120530000-120540000	chr8:120400000-120410000	chr8:120409556-120409966	Early	Mir7687	ENSMUST00000184722.1	Promoter (<=1kb)	0	0	0
adult_loop_10443	chr8:120530000-120540000	chr8:120400000-120410000	chr8:120535950-120536546	Late	Mir7687	ENSMUST00000184722.1	Promoter (<=1kb)	0	0	0
adult_loop_10443	chr8:120530000-120540000	chr8:120400000-120410000	chr8:120537162-120539096	Late	Mir7687	ENSMUST00000184722.1	Promoter (<=1kb)	0	0	0
adult_loop_10443	chr8:120530000-120540000	chr8:120400000-120410000	chr8:120539708-120540001	Static	Mir7687	ENSMUST00000184722.1	Promoter (<=1kb)	0	0	0
adult_loop_10444	chr8:120480000-120490000	chr8:120410000-120420000	chr8:120413268-120413865	Early	Gse1	ENSMUST00000034279.15	Promoter (<=1kb)	0	0	0
adult_loop_10444	chr8:120480000-120490000	chr8:120410000-120420000	chr8:120416488-120417110	Early	Gse1	ENSMUST00000034279.15	Promoter (<=1kb)	0	0	0
adult_loop_10444	chr8:120480000-120490000	chr8:120410000-120420000	chr8:120488969-120489725	Static	Gse1	ENSMUST00000034279.15	Promoter (<=1kb)	0	0	0
adult_loop_10444	chr8:120480000-120490000	chr8:120410000-120420000	chr8:120487282-120488501	Static	Gse1	ENSMUST00000034279.15	Promoter (<=1kb)	0	0	0
adult_loop_10445	chr8:120480000-120490000	chr8:120420000-120430000	chr8:120425172-120425497	Early	Gse1	ENSMUST00000034279.15	Promoter (<=1kb)	0	0	0
adult_loop_10445	chr8:120480000-120490000	chr8:120420000-120430000	chr8:120488969-120489725	Static	Gse1	ENSMUST00000034279.15	Promoter (<=1kb)	0	0	0
adult_loop_10445	chr8:120480000-120490000	chr8:120420000-120430000	chr8:120487282-120488501	Static	Gse1	ENSMUST00000034279.15	Promoter (<=1kb)	0	0	0
adult_loop_10446	chr8:120480000-120490000	chr8:120430000-120440000	chr8:120430978-120431488	Static	Gse1	ENSMUST00000034279.15	Promoter (<=1kb)	0	0	0
adult_loop_10446	chr8:120480000-120490000	chr8:120430000-120440000	chr8:120437462-120438271	Static	Gse1	ENSMUST00000034279.15	Promoter (<=1kb)	0	0	0
adult_loop_10446	chr8:120480000-120490000	chr8:120430000-120440000	chr8:120488969-120489725	Static	Gse1	ENSMUST00000034279.15	Promoter (<=1kb)	0	0	0
adult_loop_10446	chr8:120480000-120490000	chr8:120430000-120440000	chr8:120487282-120488501	Static	Gse1	ENSMUST00000034279.15	Promoter (<=1kb)	0	0	0
adult_loop_10447	chr8:120480000-120490000	chr8:120440000-120450000	chr8:120442798-120443114	Static	Gse1	ENSMUST00000034279.15	Promoter (<=1kb)	0	0	0
adult_loop_10447	chr8:120480000-120490000	chr8:120440000-120450000	chr8:120488969-120489725	Static	Gse1	ENSMUST00000034279.15	Promoter (<=1kb)	0	0	0
adult_loop_10447	chr8:120480000-120490000	chr8:120440000-120450000	chr8:120487282-120488501	Static	Gse1	ENSMUST00000034279.15	Promoter (<=1kb)	0	0	0
adult_loop_10448	chr8:120480000-120490000	chr8:120460000-120470000	chr8:120460262-120460760	Early	Gse1	ENSMUST00000034279.15	Promoter (<=1kb)	0	0	0
adult_loop_10448	chr8:120480000-120490000	chr8:120460000-120470000	chr8:120488969-120489725	Static	Gse1	ENSMUST00000034279.15	Promoter (<=1kb)	0	0	0
adult_loop_10448	chr8:120480000-120490000	chr8:120460000-120470000	chr8:120487282-120488501	Static	Gse1	ENSMUST00000034279.15	Promoter (<=1kb)	0	0	0
adult_loop_10449	chr8:120530000-120540000	chr8:120470000-120480000	chr8:120472276-120472583	Early	Mir7687	ENSMUST00000184722.1	Promoter (<=1kb)	0	0	0
adult_loop_10449	chr8:120530000-120540000	chr8:120470000-120480000	chr8:120535950-120536546	Late	Mir7687	ENSMUST00000184722.1	Promoter (<=1kb)	0	0	0
adult_loop_10449	chr8:120530000-120540000	chr8:120470000-120480000	chr8:120537162-120539096	Late	Mir7687	ENSMUST00000184722.1	Promoter (<=1kb)	0	0	0
adult_loop_10449	chr8:120530000-120540000	chr8:120470000-120480000	chr8:120539708-120540001	Static	Mir7687	ENSMUST00000184722.1	Promoter (<=1kb)	0	0	0
adult_loop_1045	chr1:177440000-177450000	chr1:176880000-176890000	chr1:177441432-177442170	Late	Zbtb18	ENSMUST00000195002.1	Promoter (<=1kb)	0	21852.3	24469.1	0.163139	Static
adult_loop_1045	chr1:177440000-177450000	chr1:176880000-176890000	chr1:177442400-177442960	Static	Zbtb18	ENSMUST00000195002.1	Promoter (<=1kb)	0	21852.3	24469.1	0.163139	Static
adult_loop_1045	chr1:177440000-177450000	chr1:176880000-176890000	chr1:177444326-177444745	Static	Zbtb18	ENSMUST00000195002.1	Promoter (<=1kb)	0	21852.3	24469.1	0.163139	Static
adult_loop_1045	chr1:177440000-177450000	chr1:176880000-176890000	chr1:177447451-177448117	Static	Zbtb18	ENSMUST00000195002.1	Promoter (<=1kb)	0	21852.3	24469.1	0.163139	Static
adult_loop_10450	chr8:120480000-120490000	chr8:120510000-120520000	chr8:120488969-120489725	Static	Gse1	ENSMUST00000034279.15	Promoter (<=1kb)	0	0	0
adult_loop_10450	chr8:120480000-120490000	chr8:120510000-120520000	chr8:120487282-120488501	Static	Gse1	ENSMUST00000034279.15	Promoter (<=1kb)	0	0	0
adult_loop_10450	chr8:120480000-120490000	chr8:120510000-120520000	chr8:120514070-120514634	Early	Gse1	ENSMUST00000034279.15	Promoter (<=1kb)	0	0	0
adult_loop_10451	chr8:120480000-120490000	chr8:120520000-120530000	chr8:120488969-120489725	Static	Gse1	ENSMUST00000034279.15	Promoter (<=1kb)	0	0	0
adult_loop_10451	chr8:120480000-120490000	chr8:120520000-120530000	chr8:120487282-120488501	Static	Gse1	ENSMUST00000034279.15	Promoter (<=1kb)	0	0	0
adult_loop_10451	chr8:120480000-120490000	chr8:120520000-120530000	chr8:120520673-120521983	Early	Gse1	ENSMUST00000034279.15	Promoter (<=1kb)	0	0	0
adult_loop_10452	chr8:120480000-120490000	chr8:120570000-120580000	chr8:120488969-120489725	Static	Gse1	ENSMUST00000034279.15	Promoter (<=1kb)	0	0	0
adult_loop_10452	chr8:120570000-120580000	chr8:120480000-120490000	chr8:120488969-120489725	Static	Gse1	ENSMUST00000147327.7	Promoter (<=1kb)	0	0	0
adult_loop_10452	chr8:120480000-120490000	chr8:120570000-120580000	chr8:120487282-120488501	Static	Gse1	ENSMUST00000034279.15	Promoter (<=1kb)	0	0	0
adult_loop_10452	chr8:120570000-120580000	chr8:120480000-120490000	chr8:120487282-120488501	Static	Gse1	ENSMUST00000147327.7	Promoter (<=1kb)	0	0	0
adult_loop_10452	chr8:120480000-120490000	chr8:120570000-120580000	chr8:120570242-120570850	Static	Gse1	ENSMUST00000034279.15	Promoter (<=1kb)	0	0	0
adult_loop_10452	chr8:120570000-120580000	chr8:120480000-120490000	chr8:120570242-120570850	Static	Gse1	ENSMUST00000147327.7	Promoter (<=1kb)	0	0	0
adult_loop_10452	chr8:120480000-120490000	chr8:120570000-120580000	chr8:120571847-120572308	Static	Gse1	ENSMUST00000034279.15	Promoter (<=1kb)	0	0	0
adult_loop_10452	chr8:120570000-120580000	chr8:120480000-120490000	chr8:120571847-120572308	Static	Gse1	ENSMUST00000147327.7	Promoter (<=1kb)	0	0	0
adult_loop_10452	chr8:120480000-120490000	chr8:120570000-120580000	chr8:120577821-120578483	Static	Gse1	ENSMUST00000034279.15	Promoter (<=1kb)	0	0	0
adult_loop_10452	chr8:120570000-120580000	chr8:120480000-120490000	chr8:120577821-120578483	Static	Gse1	ENSMUST00000147327.7	Promoter (<=1kb)	0	0	0
adult_loop_10453	chr8:121100000-121110000	chr8:121500000-121510000	chr8:121107733-121108546	Static	Mthfsd	ENSMUST00000047282.11	Promoter (<=1kb)	0	1263.05	1633.85	0.371828	Late
adult_loop_10454	chr8:121100000-121110000	chr8:121510000-121520000	chr8:121107733-121108546	Static	Mthfsd	ENSMUST00000047282.11	Promoter (<=1kb)	0	1263.05	1633.85	0.371828	Late
adult_loop_10454	chr8:121100000-121110000	chr8:121510000-121520000	chr8:121513440-121513856	Static	Mthfsd	ENSMUST00000047282.11	Promoter (<=1kb)	0	1263.05	1633.85	0.371828	Late
adult_loop_10455	chr8:121100000-121110000	chr8:121520000-121530000	chr8:121107733-121108546	Static	Mthfsd	ENSMUST00000047282.11	Promoter (<=1kb)	0	1263.05	1633.85	0.371828	Late
adult_loop_10456	chr8:121650000-121660000	chr8:121670000-121680000	chr8:121651779-121652210	Static	Zcchc14	ENSMUST00000046386.4	Promoter (<=1kb)	0	5733.88	3248.73	-0.819441	Early
adult_loop_10456	chr8:121650000-121660000	chr8:121670000-121680000	chr8:121652563-121653943	Late	Zcchc14	ENSMUST00000046386.4	Promoter (<=1kb)	0	5733.88	3248.73	-0.819441	Early
adult_loop_10457	chr8:121650000-121660000	chr8:121680000-121690000	chr8:121651779-121652210	Static	Zcchc14	ENSMUST00000046386.4	Promoter (<=1kb)	0	5733.88	3248.73	-0.819441	Early
adult_loop_10457	chr8:121650000-121660000	chr8:121680000-121690000	chr8:121652563-121653943	Late	Zcchc14	ENSMUST00000046386.4	Promoter (<=1kb)	0	5733.88	3248.73	-0.819441	Early
adult_loop_10457	chr8:121650000-121660000	chr8:121680000-121690000	chr8:121681025-121682137	Static	Zcchc14	ENSMUST00000046386.4	Promoter (<=1kb)	0	5733.88	3248.73	-0.819441	Early
adult_loop_10457	chr8:121650000-121660000	chr8:121680000-121690000	chr8:121687699-121688192	Static	Zcchc14	ENSMUST00000046386.4	Promoter (<=1kb)	0	5733.88	3248.73	-0.819441	Early
adult_loop_10458	chr8:121650000-121660000	chr8:121700000-121710000	chr8:121651779-121652210	Static	Zcchc14	ENSMUST00000046386.4	Promoter (<=1kb)	0	5733.88	3248.73	-0.819441	Early
adult_loop_10458	chr8:121650000-121660000	chr8:121700000-121710000	chr8:121652563-121653943	Late	Zcchc14	ENSMUST00000046386.4	Promoter (<=1kb)	0	5733.88	3248.73	-0.819441	Early
adult_loop_10458	chr8:121650000-121660000	chr8:121700000-121710000	chr8:121705014-121705324	Static	Zcchc14	ENSMUST00000046386.4	Promoter (<=1kb)	0	5733.88	3248.73	-0.819441	Early
adult_loop_10458	chr8:121650000-121660000	chr8:121700000-121710000	chr8:121699793-121700407	Late	Zcchc14	ENSMUST00000046386.4	Promoter (<=1kb)	0	5733.88	3248.73	-0.819441	Early
adult_loop_10459	chr8:121820000-121830000	chr8:121670000-121680000	chr8:121829131-121830112	Late	Klhdc4	ENSMUST00000045884.16	Promoter (<=1kb)	0	1210.28	924.59	-0.388809	Early
adult_loop_1046	chr1:177440000-177450000	chr1:176910000-176920000	chr1:176915798-176916392	Static	Zbtb18	ENSMUST00000195002.1	Promoter (<=1kb)	0	21852.3	24469.1	0.163139	Static
adult_loop_1046	chr1:177440000-177450000	chr1:176910000-176920000	chr1:177441432-177442170	Late	Zbtb18	ENSMUST00000195002.1	Promoter (<=1kb)	0	21852.3	24469.1	0.163139	Static
adult_loop_1046	chr1:177440000-177450000	chr1:176910000-176920000	chr1:177442400-177442960	Static	Zbtb18	ENSMUST00000195002.1	Promoter (<=1kb)	0	21852.3	24469.1	0.163139	Static
adult_loop_1046	chr1:177440000-177450000	chr1:176910000-176920000	chr1:177444326-177444745	Static	Zbtb18	ENSMUST00000195002.1	Promoter (<=1kb)	0	21852.3	24469.1	0.163139	Static
adult_loop_1046	chr1:177440000-177450000	chr1:176910000-176920000	chr1:177447451-177448117	Static	Zbtb18	ENSMUST00000195002.1	Promoter (<=1kb)	0	21852.3	24469.1	0.163139	Static
adult_loop_10460	chr8:121820000-121830000	chr8:121680000-121690000	chr8:121681025-121682137	Static	Klhdc4	ENSMUST00000045884.16	Promoter (<=1kb)	0	1210.28	924.59	-0.388809	Early
adult_loop_10460	chr8:121820000-121830000	chr8:121680000-121690000	chr8:121687699-121688192	Static	Klhdc4	ENSMUST00000045884.16	Promoter (<=1kb)	0	1210.28	924.59	-0.388809	Early
adult_loop_10460	chr8:121820000-121830000	chr8:121680000-121690000	chr8:121829131-121830112	Late	Klhdc4	ENSMUST00000045884.16	Promoter (<=1kb)	0	1210.28	924.59	-0.388809	Early
adult_loop_10461	chr8:121730000-121740000	chr8:121690000-121700000	chr8:121698068-121698935	Late	Jph3	ENSMUST00000026357.11	Promoter (<=1kb)	0	0	0
adult_loop_10461	chr8:121730000-121740000	chr8:121690000-121700000	chr8:121699793-121700407	Late	Jph3	ENSMUST00000026357.11	Promoter (<=1kb)	0	0	0
adult_loop_10461	chr8:121730000-121740000	chr8:121690000-121700000	chr8:121729658-121730062	Late	Jph3	ENSMUST00000026357.11	Promoter (<=1kb)	0	0	0
adult_loop_10461	chr8:121730000-121740000	chr8:121690000-121700000	chr8:121730351-121731056	Static	Jph3	ENSMUST00000026357.11	Promoter (<=1kb)	0	0	0
adult_loop_10461	chr8:121730000-121740000	chr8:121690000-121700000	chr8:121731105-121732712	Late	Jph3	ENSMUST00000026357.11	Promoter (<=1kb)	0	0	0
adult_loop_10462	chr8:121750000-121760000	chr8:121690000-121700000	chr8:121698068-121698935	Late	Jph3	ENSMUST00000172209.1	Promoter (<=1kb)	0	0	0
adult_loop_10462	chr8:121750000-121760000	chr8:121690000-121700000	chr8:121699793-121700407	Late	Jph3	ENSMUST00000172209.1	Promoter (<=1kb)	0	0	0
adult_loop_10462	chr8:121750000-121760000	chr8:121690000-121700000	chr8:121751479-121751731	Static	Jph3	ENSMUST00000172209.1	Promoter (<=1kb)	0	0	0
adult_loop_10462	chr8:121750000-121760000	chr8:121690000-121700000	chr8:121749290-121750059	Late	Jph3	ENSMUST00000172209.1	Promoter (<=1kb)	0	0	0
adult_loop_10463	chr8:121820000-121830000	chr8:121690000-121700000	chr8:121698068-121698935	Late	Klhdc4	ENSMUST00000045884.16	Promoter (<=1kb)	0	1210.28	924.59	-0.388809	Early
adult_loop_10463	chr8:121820000-121830000	chr8:121690000-121700000	chr8:121699793-121700407	Late	Klhdc4	ENSMUST00000045884.16	Promoter (<=1kb)	0	1210.28	924.59	-0.388809	Early
adult_loop_10463	chr8:121820000-121830000	chr8:121690000-121700000	chr8:121829131-121830112	Late	Klhdc4	ENSMUST00000045884.16	Promoter (<=1kb)	0	1210.28	924.59	-0.388809	Early
adult_loop_10464	chr8:121730000-121740000	chr8:121700000-121710000	chr8:121705014-121705324	Static	Jph3	ENSMUST00000026357.11	Promoter (<=1kb)	0	0	0
adult_loop_10464	chr8:121730000-121740000	chr8:121700000-121710000	chr8:121699793-121700407	Late	Jph3	ENSMUST00000026357.11	Promoter (<=1kb)	0	0	0
adult_loop_10464	chr8:121730000-121740000	chr8:121700000-121710000	chr8:121729658-121730062	Late	Jph3	ENSMUST00000026357.11	Promoter (<=1kb)	0	0	0
adult_loop_10464	chr8:121730000-121740000	chr8:121700000-121710000	chr8:121730351-121731056	Static	Jph3	ENSMUST00000026357.11	Promoter (<=1kb)	0	0	0
adult_loop_10464	chr8:121730000-121740000	chr8:121700000-121710000	chr8:121731105-121732712	Late	Jph3	ENSMUST00000026357.11	Promoter (<=1kb)	0	0	0
adult_loop_10465	chr8:121820000-121830000	chr8:121700000-121710000	chr8:121705014-121705324	Static	Klhdc4	ENSMUST00000045884.16	Promoter (<=1kb)	0	1210.28	924.59	-0.388809	Early
adult_loop_10465	chr8:121820000-121830000	chr8:121700000-121710000	chr8:121699793-121700407	Late	Klhdc4	ENSMUST00000045884.16	Promoter (<=1kb)	0	1210.28	924.59	-0.388809	Early
adult_loop_10465	chr8:121820000-121830000	chr8:121700000-121710000	chr8:121829131-121830112	Late	Klhdc4	ENSMUST00000045884.16	Promoter (<=1kb)	0	1210.28	924.59	-0.388809	Early
adult_loop_10466	chr8:121900000-121910000	chr8:121700000-121710000	chr8:121705014-121705324	Static	Slc7a5	ENSMUST00000045557.9	Promoter (<=1kb)	0	8430.45	3376.54	-1.31968	Early
adult_loop_10466	chr8:121900000-121910000	chr8:121700000-121710000	chr8:121699793-121700407	Late	Slc7a5	ENSMUST00000045557.9	Promoter (<=1kb)	0	8430.45	3376.54	-1.31968	Early
adult_loop_10466	chr8:121900000-121910000	chr8:121700000-121710000	chr8:121907209-121908042	Static	Slc7a5	ENSMUST00000045557.9	Promoter (<=1kb)	0	8430.45	3376.54	-1.31968	Early
adult_loop_10467	chr8:121820000-121830000	chr8:121710000-121720000	chr8:121717878-121718765	Late	Klhdc4	ENSMUST00000045884.16	Promoter (<=1kb)	0	1210.28	924.59	-0.388809	Early
adult_loop_10467	chr8:121820000-121830000	chr8:121710000-121720000	chr8:121829131-121830112	Late	Klhdc4	ENSMUST00000045884.16	Promoter (<=1kb)	0	1210.28	924.59	-0.388809	Early
adult_loop_10468	chr8:121720000-121730000	chr8:121750000-121760000	chr8:121720898-121721430	Late	Jph3	ENSMUST00000169735.1	Promoter (<=1kb)	0	0	0
adult_loop_10468	chr8:121750000-121760000	chr8:121720000-121730000	chr8:121720898-121721430	Late	Jph3	ENSMUST00000172209.1	Promoter (<=1kb)	0	0	0
adult_loop_10468	chr8:121720000-121730000	chr8:121750000-121760000	chr8:121729658-121730062	Late	Jph3	ENSMUST00000169735.1	Promoter (<=1kb)	0	0	0
adult_loop_10468	chr8:121750000-121760000	chr8:121720000-121730000	chr8:121729658-121730062	Late	Jph3	ENSMUST00000172209.1	Promoter (<=1kb)	0	0	0
adult_loop_10468	chr8:121720000-121730000	chr8:121750000-121760000	chr8:121751479-121751731	Static	Jph3	ENSMUST00000169735.1	Promoter (<=1kb)	0	0	0
adult_loop_10468	chr8:121750000-121760000	chr8:121720000-121730000	chr8:121751479-121751731	Static	Jph3	ENSMUST00000172209.1	Promoter (<=1kb)	0	0	0
adult_loop_10468	chr8:121720000-121730000	chr8:121750000-121760000	chr8:121749290-121750059	Late	Jph3	ENSMUST00000169735.1	Promoter (<=1kb)	0	0	0
adult_loop_10468	chr8:121750000-121760000	chr8:121720000-121730000	chr8:121749290-121750059	Late	Jph3	ENSMUST00000172209.1	Promoter (<=1kb)	0	0	0
adult_loop_10469	chr8:121720000-121730000	chr8:121820000-121830000	chr8:121720898-121721430	Late	Jph3	ENSMUST00000169735.1	Promoter (<=1kb)	0	0	0
adult_loop_10469	chr8:121720000-121730000	chr8:121820000-121830000	chr8:121729658-121730062	Late	Jph3	ENSMUST00000169735.1	Promoter (<=1kb)	0	0	0
adult_loop_10469	chr8:121720000-121730000	chr8:121820000-121830000	chr8:121829131-121830112	Late	Jph3	ENSMUST00000169735.1	Promoter (<=1kb)	0	0	0
adult_loop_10469	chr8:121820000-121830000	chr8:121720000-121730000	chr8:121720898-121721430	Late	Klhdc4	ENSMUST00000045884.16	Promoter (<=1kb)	0	1210.28	924.59	-0.388809	Early
adult_loop_10469	chr8:121820000-121830000	chr8:121720000-121730000	chr8:121729658-121730062	Late	Klhdc4	ENSMUST00000045884.16	Promoter (<=1kb)	0	1210.28	924.59	-0.388809	Early
adult_loop_10469	chr8:121820000-121830000	chr8:121720000-121730000	chr8:121829131-121830112	Late	Klhdc4	ENSMUST00000045884.16	Promoter (<=1kb)	0	1210.28	924.59	-0.388809	Early
adult_loop_1047	chr1:177440000-177450000	chr1:176920000-176930000	chr1:176929645-176930278	Static	Zbtb18	ENSMUST00000195002.1	Promoter (<=1kb)	0	21852.3	24469.1	0.163139	Static
adult_loop_1047	chr1:177440000-177450000	chr1:176920000-176930000	chr1:177441432-177442170	Late	Zbtb18	ENSMUST00000195002.1	Promoter (<=1kb)	0	21852.3	24469.1	0.163139	Static
adult_loop_1047	chr1:177440000-177450000	chr1:176920000-176930000	chr1:177442400-177442960	Static	Zbtb18	ENSMUST00000195002.1	Promoter (<=1kb)	0	21852.3	24469.1	0.163139	Static
adult_loop_1047	chr1:177440000-177450000	chr1:176920000-176930000	chr1:177444326-177444745	Static	Zbtb18	ENSMUST00000195002.1	Promoter (<=1kb)	0	21852.3	24469.1	0.163139	Static
adult_loop_1047	chr1:177440000-177450000	chr1:176920000-176930000	chr1:177447451-177448117	Static	Zbtb18	ENSMUST00000195002.1	Promoter (<=1kb)	0	21852.3	24469.1	0.163139	Static
adult_loop_10470	chr8:121730000-121740000	chr8:121750000-121760000	chr8:121729658-121730062	Late	Jph3	ENSMUST00000026357.11	Promoter (<=1kb)	0	0	0
adult_loop_10470	chr8:121750000-121760000	chr8:121730000-121740000	chr8:121729658-121730062	Late	Jph3	ENSMUST00000172209.1	Promoter (<=1kb)	0	0	0
adult_loop_10470	chr8:121730000-121740000	chr8:121750000-121760000	chr8:121730351-121731056	Static	Jph3	ENSMUST00000026357.11	Promoter (<=1kb)	0	0	0
adult_loop_10470	chr8:121750000-121760000	chr8:121730000-121740000	chr8:121730351-121731056	Static	Jph3	ENSMUST00000172209.1	Promoter (<=1kb)	0	0	0
adult_loop_10470	chr8:121730000-121740000	chr8:121750000-121760000	chr8:121731105-121732712	Late	Jph3	ENSMUST00000026357.11	Promoter (<=1kb)	0	0	0
adult_loop_10470	chr8:121750000-121760000	chr8:121730000-121740000	chr8:121731105-121732712	Late	Jph3	ENSMUST00000172209.1	Promoter (<=1kb)	0	0	0
adult_loop_10470	chr8:121730000-121740000	chr8:121750000-121760000	chr8:121751479-121751731	Static	Jph3	ENSMUST00000026357.11	Promoter (<=1kb)	0	0	0
adult_loop_10470	chr8:121750000-121760000	chr8:121730000-121740000	chr8:121751479-121751731	Static	Jph3	ENSMUST00000172209.1	Promoter (<=1kb)	0	0	0
adult_loop_10470	chr8:121730000-121740000	chr8:121750000-121760000	chr8:121749290-121750059	Late	Jph3	ENSMUST00000026357.11	Promoter (<=1kb)	0	0	0
adult_loop_10470	chr8:121750000-121760000	chr8:121730000-121740000	chr8:121749290-121750059	Late	Jph3	ENSMUST00000172209.1	Promoter (<=1kb)	0	0	0
adult_loop_10471	chr8:121750000-121760000	chr8:121820000-121830000	chr8:121751479-121751731	Static	Jph3	ENSMUST00000172209.1	Promoter (<=1kb)	0	0	0
adult_loop_10471	chr8:121750000-121760000	chr8:121820000-121830000	chr8:121749290-121750059	Late	Jph3	ENSMUST00000172209.1	Promoter (<=1kb)	0	0	0
adult_loop_10471	chr8:121750000-121760000	chr8:121820000-121830000	chr8:121829131-121830112	Late	Jph3	ENSMUST00000172209.1	Promoter (<=1kb)	0	0	0
adult_loop_10471	chr8:121820000-121830000	chr8:121750000-121760000	chr8:121751479-121751731	Static	Klhdc4	ENSMUST00000045884.16	Promoter (<=1kb)	0	1210.28	924.59	-0.388809	Early
adult_loop_10471	chr8:121820000-121830000	chr8:121750000-121760000	chr8:121749290-121750059	Late	Klhdc4	ENSMUST00000045884.16	Promoter (<=1kb)	0	1210.28	924.59	-0.388809	Early
adult_loop_10471	chr8:121820000-121830000	chr8:121750000-121760000	chr8:121829131-121830112	Late	Klhdc4	ENSMUST00000045884.16	Promoter (<=1kb)	0	1210.28	924.59	-0.388809	Early
adult_loop_10472	chr8:121900000-121910000	chr8:121840000-121850000	chr8:121841274-121841756	Static	Slc7a5	ENSMUST00000045557.9	Promoter (<=1kb)	0	8430.45	3376.54	-1.31968	Early
adult_loop_10472	chr8:121900000-121910000	chr8:121840000-121850000	chr8:121849915-121850373	Static	Slc7a5	ENSMUST00000045557.9	Promoter (<=1kb)	0	8430.45	3376.54	-1.31968	Early
adult_loop_10472	chr8:121900000-121910000	chr8:121840000-121850000	chr8:121907209-121908042	Static	Slc7a5	ENSMUST00000045557.9	Promoter (<=1kb)	0	8430.45	3376.54	-1.31968	Early
adult_loop_10473	chr8:121890000-121900000	chr8:121850000-121860000	chr8:121849915-121850373	Static	Slc7a5	ENSMUST00000183015.1	Promoter (<=1kb)	0	8430.45	3376.54	-1.31968	Early
adult_loop_10473	chr8:121890000-121900000	chr8:121850000-121860000	chr8:121850952-121851836	Static	Slc7a5	ENSMUST00000183015.1	Promoter (<=1kb)	0	8430.45	3376.54	-1.31968	Early
adult_loop_10473	chr8:121890000-121900000	chr8:121850000-121860000	chr8:121857232-121858179	Late	Slc7a5	ENSMUST00000183015.1	Promoter (<=1kb)	0	8430.45	3376.54	-1.31968	Early
adult_loop_10473	chr8:121890000-121900000	chr8:121850000-121860000	chr8:121898107-121898533	Static	Slc7a5	ENSMUST00000183015.1	Promoter (<=1kb)	0	8430.45	3376.54	-1.31968	Early
adult_loop_10473	chr8:121890000-121900000	chr8:121850000-121860000	chr8:121898540-121898857	Static	Slc7a5	ENSMUST00000183015.1	Promoter (<=1kb)	0	8430.45	3376.54	-1.31968	Early
adult_loop_10474	chr8:121900000-121910000	chr8:121850000-121860000	chr8:121849915-121850373	Static	Slc7a5	ENSMUST00000045557.9	Promoter (<=1kb)	0	8430.45	3376.54	-1.31968	Early
adult_loop_10474	chr8:121900000-121910000	chr8:121850000-121860000	chr8:121850952-121851836	Static	Slc7a5	ENSMUST00000045557.9	Promoter (<=1kb)	0	8430.45	3376.54	-1.31968	Early
adult_loop_10474	chr8:121900000-121910000	chr8:121850000-121860000	chr8:121857232-121858179	Late	Slc7a5	ENSMUST00000045557.9	Promoter (<=1kb)	0	8430.45	3376.54	-1.31968	Early
adult_loop_10474	chr8:121900000-121910000	chr8:121850000-121860000	chr8:121907209-121908042	Static	Slc7a5	ENSMUST00000045557.9	Promoter (<=1kb)	0	8430.45	3376.54	-1.31968	Early
adult_loop_10475	chr8:121910000-121920000	chr8:121850000-121860000	chr8:121849915-121850373	Static	BC048644	ENSMUST00000140928.2	Promoter (2-3kb)	2167	0	0
adult_loop_10475	chr8:121910000-121920000	chr8:121850000-121860000	chr8:121850952-121851836	Static	BC048644	ENSMUST00000140928.2	Promoter (2-3kb)	2167	0	0
adult_loop_10475	chr8:121910000-121920000	chr8:121850000-121860000	chr8:121857232-121858179	Late	BC048644	ENSMUST00000140928.2	Promoter (2-3kb)	2167	0	0
adult_loop_10476	chr8:121890000-121900000	chr8:121860000-121870000	chr8:121898107-121898533	Static	Slc7a5	ENSMUST00000183015.1	Promoter (<=1kb)	0	8430.45	3376.54	-1.31968	Early
adult_loop_10476	chr8:121890000-121900000	chr8:121860000-121870000	chr8:121898540-121898857	Static	Slc7a5	ENSMUST00000183015.1	Promoter (<=1kb)	0	8430.45	3376.54	-1.31968	Early
adult_loop_10477	chr8:121900000-121910000	chr8:121860000-121870000	chr8:121907209-121908042	Static	Slc7a5	ENSMUST00000045557.9	Promoter (<=1kb)	0	8430.45	3376.54	-1.31968	Early
adult_loop_10478	chr8:121890000-121900000	chr8:121870000-121880000	chr8:121872233-121872597	Static	Slc7a5	ENSMUST00000183015.1	Promoter (<=1kb)	0	8430.45	3376.54	-1.31968	Early
adult_loop_10478	chr8:121890000-121900000	chr8:121870000-121880000	chr8:121898107-121898533	Static	Slc7a5	ENSMUST00000183015.1	Promoter (<=1kb)	0	8430.45	3376.54	-1.31968	Early
adult_loop_10478	chr8:121890000-121900000	chr8:121870000-121880000	chr8:121898540-121898857	Static	Slc7a5	ENSMUST00000183015.1	Promoter (<=1kb)	0	8430.45	3376.54	-1.31968	Early
adult_loop_10479	chr8:121900000-121910000	chr8:121870000-121880000	chr8:121872233-121872597	Static	Slc7a5	ENSMUST00000045557.9	Promoter (<=1kb)	0	8430.45	3376.54	-1.31968	Early
adult_loop_10479	chr8:121900000-121910000	chr8:121870000-121880000	chr8:121907209-121908042	Static	Slc7a5	ENSMUST00000045557.9	Promoter (<=1kb)	0	8430.45	3376.54	-1.31968	Early
adult_loop_1048	chr1:177440000-177450000	chr1:176930000-176940000	chr1:176929645-176930278	Static	Zbtb18	ENSMUST00000195002.1	Promoter (<=1kb)	0	21852.3	24469.1	0.163139	Static
adult_loop_1048	chr1:177440000-177450000	chr1:176930000-176940000	chr1:176931596-176931922	Static	Zbtb18	ENSMUST00000195002.1	Promoter (<=1kb)	0	21852.3	24469.1	0.163139	Static
adult_loop_1048	chr1:177440000-177450000	chr1:176930000-176940000	chr1:176933338-176933946	Late	Zbtb18	ENSMUST00000195002.1	Promoter (<=1kb)	0	21852.3	24469.1	0.163139	Static
adult_loop_1048	chr1:177440000-177450000	chr1:176930000-176940000	chr1:177441432-177442170	Late	Zbtb18	ENSMUST00000195002.1	Promoter (<=1kb)	0	21852.3	24469.1	0.163139	Static
adult_loop_1048	chr1:177440000-177450000	chr1:176930000-176940000	chr1:177442400-177442960	Static	Zbtb18	ENSMUST00000195002.1	Promoter (<=1kb)	0	21852.3	24469.1	0.163139	Static
adult_loop_1048	chr1:177440000-177450000	chr1:176930000-176940000	chr1:177444326-177444745	Static	Zbtb18	ENSMUST00000195002.1	Promoter (<=1kb)	0	21852.3	24469.1	0.163139	Static
adult_loop_1048	chr1:177440000-177450000	chr1:176930000-176940000	chr1:177447451-177448117	Static	Zbtb18	ENSMUST00000195002.1	Promoter (<=1kb)	0	21852.3	24469.1	0.163139	Static
adult_loop_10480	chr8:122330000-122340000	chr8:122270000-122280000	chr8:122273368-122273686	Static	Zfpm1	ENSMUST00000177356.1	Promoter (<=1kb)	0	0	0
adult_loop_10480	chr8:122330000-122340000	chr8:122270000-122280000	chr8:122332450-122332876	Static	Zfpm1	ENSMUST00000177356.1	Promoter (<=1kb)	0	0	0
adult_loop_10480	chr8:122330000-122340000	chr8:122270000-122280000	chr8:122333098-122333421	Early	Zfpm1	ENSMUST00000177356.1	Promoter (<=1kb)	0	0	0
adult_loop_10481	chr8:122280000-122290000	chr8:122320000-122330000	chr8:122282393-122282959	Static	Zfpm1	ENSMUST00000054052.14	Promoter (<=1kb)	0	0	0
adult_loop_10481	chr8:122280000-122290000	chr8:122320000-122330000	chr8:122323541-122323959	Early	Zfpm1	ENSMUST00000054052.14	Promoter (<=1kb)	0	0	0
adult_loop_10482	chr8:122280000-122290000	chr8:122330000-122340000	chr8:122282393-122282959	Static	Zfpm1	ENSMUST00000054052.14	Promoter (<=1kb)	0	0	0
adult_loop_10482	chr8:122330000-122340000	chr8:122280000-122290000	chr8:122282393-122282959	Static	Zfpm1	ENSMUST00000177356.1	Promoter (<=1kb)	0	0	0
adult_loop_10482	chr8:122280000-122290000	chr8:122330000-122340000	chr8:122332450-122332876	Static	Zfpm1	ENSMUST00000054052.14	Promoter (<=1kb)	0	0	0
adult_loop_10482	chr8:122330000-122340000	chr8:122280000-122290000	chr8:122332450-122332876	Static	Zfpm1	ENSMUST00000177356.1	Promoter (<=1kb)	0	0	0
adult_loop_10482	chr8:122280000-122290000	chr8:122330000-122340000	chr8:122333098-122333421	Early	Zfpm1	ENSMUST00000054052.14	Promoter (<=1kb)	0	0	0
adult_loop_10482	chr8:122330000-122340000	chr8:122280000-122290000	chr8:122333098-122333421	Early	Zfpm1	ENSMUST00000177356.1	Promoter (<=1kb)	0	0	0
adult_loop_10483	chr8:122550000-122560000	chr8:122500000-122510000	chr8:122500781-122501501	Early	Piezo1	ENSMUST00000067252.13	Promoter (<=1kb)	0	805.538	310.512	-1.37731	Early
adult_loop_10483	chr8:122550000-122560000	chr8:122500000-122510000	chr8:122550786-122551904	Static	Piezo1	ENSMUST00000067252.13	Promoter (<=1kb)	0	805.538	310.512	-1.37731	Early
adult_loop_10483	chr8:122550000-122560000	chr8:122500000-122510000	chr8:122557332-122557605	Early	Piezo1	ENSMUST00000067252.13	Promoter (<=1kb)	0	805.538	310.512	-1.37731	Early
adult_loop_10483	chr8:122550000-122560000	chr8:122500000-122510000	chr8:122558460-122559045	Early	Piezo1	ENSMUST00000067252.13	Promoter (<=1kb)	0	805.538	310.512	-1.37731	Early
adult_loop_10484	chr8:122560000-122570000	chr8:122500000-122510000	chr8:122500781-122501501	Early	Cdt1	ENSMUST00000006760.2	Promoter (<=1kb)	0	0	0
adult_loop_10484	chr8:122560000-122570000	chr8:122500000-122510000	chr8:122567331-122568284	Static	Cdt1	ENSMUST00000006760.2	Promoter (<=1kb)	0	0	0
adult_loop_10485	chr8:122610000-122620000	chr8:122820000-122830000	chr8:122610960-122612562	Late	Galns	ENSMUST00000015171.10	Promoter (<=1kb)	0	293.003	403.458	0.460359	Late
adult_loop_10485	chr8:122610000-122620000	chr8:122820000-122830000	chr8:122618094-122618460	Static	Galns	ENSMUST00000015171.10	Promoter (<=1kb)	0	293.003	403.458	0.460359	Late
adult_loop_10485	chr8:122610000-122620000	chr8:122820000-122830000	chr8:122824366-122825177	Late	Galns	ENSMUST00000015171.10	Promoter (<=1kb)	0	293.003	403.458	0.460359	Late
adult_loop_10486	chr8:122610000-122620000	chr8:122830000-122840000	chr8:122610960-122612562	Late	Galns	ENSMUST00000015171.10	Promoter (<=1kb)	0	293.003	403.458	0.460359	Late
adult_loop_10486	chr8:122610000-122620000	chr8:122830000-122840000	chr8:122618094-122618460	Static	Galns	ENSMUST00000015171.10	Promoter (<=1kb)	0	293.003	403.458	0.460359	Late
adult_loop_10486	chr8:122610000-122620000	chr8:122830000-122840000	chr8:122830307-122830839	Static	Galns	ENSMUST00000015171.10	Promoter (<=1kb)	0	293.003	403.458	0.460359	Late
adult_loop_10486	chr8:122610000-122620000	chr8:122830000-122840000	chr8:122834940-122835569	Static	Galns	ENSMUST00000015171.10	Promoter (<=1kb)	0	293.003	403.458	0.460359	Late
adult_loop_10487	chr8:122620000-122630000	chr8:122670000-122680000	chr8:122676950-122679058	Late	Mir6396	ENSMUST00000183603.1	Promoter (<=1kb)	0	0	0
adult_loop_10487	chr8:122670000-122680000	chr8:122620000-122630000	chr8:122676950-122679058	Late	Cbfa2t3	ENSMUST00000006525.13	Promoter (<=1kb)	0	3502.36	2065.08	-0.762066	Early
adult_loop_10488	chr8:122670000-122680000	chr8:122630000-122640000	chr8:122638518-122639131	Static	Cbfa2t3	ENSMUST00000006525.13	Promoter (<=1kb)	0	3502.36	2065.08	-0.762066	Early
adult_loop_10488	chr8:122670000-122680000	chr8:122630000-122640000	chr8:122639518-122640355	Early	Cbfa2t3	ENSMUST00000006525.13	Promoter (<=1kb)	0	3502.36	2065.08	-0.762066	Early
adult_loop_10488	chr8:122670000-122680000	chr8:122630000-122640000	chr8:122676950-122679058	Late	Cbfa2t3	ENSMUST00000006525.13	Promoter (<=1kb)	0	3502.36	2065.08	-0.762066	Early
adult_loop_10489	chr8:122640000-122650000	chr8:122670000-122680000	chr8:122639518-122640355	Early	Cbfa2t3	ENSMUST00000142535.7	Promoter (<=1kb)	0	3502.36	2065.08	-0.762066	Early
adult_loop_10489	chr8:122670000-122680000	chr8:122640000-122650000	chr8:122639518-122640355	Early	Cbfa2t3	ENSMUST00000006525.13	Promoter (<=1kb)	0	3502.36	2065.08	-0.762066	Early
adult_loop_10489	chr8:122640000-122650000	chr8:122670000-122680000	chr8:122676950-122679058	Late	Cbfa2t3	ENSMUST00000142535.7	Promoter (<=1kb)	0	3502.36	2065.08	-0.762066	Early
adult_loop_10489	chr8:122670000-122680000	chr8:122640000-122650000	chr8:122676950-122679058	Late	Cbfa2t3	ENSMUST00000006525.13	Promoter (<=1kb)	0	3502.36	2065.08	-0.762066	Early
adult_loop_1049	chr1:177450000-177460000	chr1:176930000-176940000	chr1:176929645-176930278	Static	Zbtb18	ENSMUST00000077225.7	3' UTR	4179	21852.3	24469.1	0.163139	Static
adult_loop_1049	chr1:177450000-177460000	chr1:176930000-176940000	chr1:176931596-176931922	Static	Zbtb18	ENSMUST00000077225.7	3' UTR	4179	21852.3	24469.1	0.163139	Static
adult_loop_1049	chr1:177450000-177460000	chr1:176930000-176940000	chr1:176933338-176933946	Late	Zbtb18	ENSMUST00000077225.7	3' UTR	4179	21852.3	24469.1	0.163139	Static
adult_loop_1049	chr1:177450000-177460000	chr1:176930000-176940000	chr1:177458505-177459148	Static	Zbtb18	ENSMUST00000077225.7	3' UTR	4179	21852.3	24469.1	0.163139	Static
adult_loop_10490	chr8:122670000-122680000	chr8:122740000-122750000	chr8:122676950-122679058	Late	Cbfa2t3	ENSMUST00000006525.13	Promoter (<=1kb)	0	3502.36	2065.08	-0.762066	Early
adult_loop_10491	chr8:122670000-122680000	chr8:122750000-122760000	chr8:122676950-122679058	Late	Cbfa2t3	ENSMUST00000006525.13	Promoter (<=1kb)	0	3502.36	2065.08	-0.762066	Early
adult_loop_10491	chr8:122670000-122680000	chr8:122750000-122760000	chr8:122751355-122752736	Early	Cbfa2t3	ENSMUST00000006525.13	Promoter (<=1kb)	0	3502.36	2065.08	-0.762066	Early
adult_loop_10492	chr8:122670000-122680000	chr8:122760000-122770000	chr8:122676950-122679058	Late	Cbfa2t3	ENSMUST00000006525.13	Promoter (<=1kb)	0	3502.36	2065.08	-0.762066	Early
adult_loop_10492	chr8:122670000-122680000	chr8:122760000-122770000	chr8:122769129-122769919	Early	Cbfa2t3	ENSMUST00000006525.13	Promoter (<=1kb)	0	3502.36	2065.08	-0.762066	Early
adult_loop_10492	chr8:122760000-122770000	chr8:122670000-122680000	chr8:122676950-122679058	Late		ENSMUST00000212007.1	Promoter (<=1kb)	0
adult_loop_10492	chr8:122760000-122770000	chr8:122670000-122680000	chr8:122769129-122769919	Early		ENSMUST00000212007.1	Promoter (<=1kb)	0
adult_loop_10493	chr8:122670000-122680000	chr8:122770000-122780000	chr8:122676950-122679058	Late	Cbfa2t3	ENSMUST00000006525.13	Promoter (<=1kb)	0	3502.36	2065.08	-0.762066	Early
adult_loop_10493	chr8:122670000-122680000	chr8:122770000-122780000	chr8:122775144-122775966	Static	Cbfa2t3	ENSMUST00000006525.13	Promoter (<=1kb)	0	3502.36	2065.08	-0.762066	Early
adult_loop_10493	chr8:122770000-122780000	chr8:122670000-122680000	chr8:122676950-122679058	Late		ENSMUST00000212903.1	Promoter (<=1kb)	0
adult_loop_10493	chr8:122770000-122780000	chr8:122670000-122680000	chr8:122775144-122775966	Static		ENSMUST00000212903.1	Promoter (<=1kb)	0
adult_loop_10494	chr8:122670000-122680000	chr8:122790000-122800000	chr8:122676950-122679058	Late	Cbfa2t3	ENSMUST00000006525.13	Promoter (<=1kb)	0	3502.36	2065.08	-0.762066	Early
adult_loop_10494	chr8:122670000-122680000	chr8:122790000-122800000	chr8:122793700-122794164	Static	Cbfa2t3	ENSMUST00000006525.13	Promoter (<=1kb)	0	3502.36	2065.08	-0.762066	Early
adult_loop_10495	chr8:122670000-122680000	chr8:122800000-122810000	chr8:122676950-122679058	Late	Cbfa2t3	ENSMUST00000006525.13	Promoter (<=1kb)	0	3502.36	2065.08	-0.762066	Early
adult_loop_10495	chr8:122670000-122680000	chr8:122800000-122810000	chr8:122800564-122800820	Early	Cbfa2t3	ENSMUST00000006525.13	Promoter (<=1kb)	0	3502.36	2065.08	-0.762066	Early
adult_loop_10495	chr8:122670000-122680000	chr8:122800000-122810000	chr8:122805322-122806025	Early	Cbfa2t3	ENSMUST00000006525.13	Promoter (<=1kb)	0	3502.36	2065.08	-0.762066	Early
adult_loop_10496	chr8:122670000-122680000	chr8:122810000-122820000	chr8:122676950-122679058	Late	Cbfa2t3	ENSMUST00000006525.13	Promoter (<=1kb)	0	3502.36	2065.08	-0.762066	Early
adult_loop_10497	chr8:122670000-122680000	chr8:122820000-122830000	chr8:122676950-122679058	Late	Cbfa2t3	ENSMUST00000006525.13	Promoter (<=1kb)	0	3502.36	2065.08	-0.762066	Early
adult_loop_10497	chr8:122670000-122680000	chr8:122820000-122830000	chr8:122824366-122825177	Late	Cbfa2t3	ENSMUST00000006525.13	Promoter (<=1kb)	0	3502.36	2065.08	-0.762066	Early
adult_loop_10498	chr8:122670000-122680000	chr8:122830000-122840000	chr8:122676950-122679058	Late	Cbfa2t3	ENSMUST00000006525.13	Promoter (<=1kb)	0	3502.36	2065.08	-0.762066	Early
adult_loop_10498	chr8:122670000-122680000	chr8:122830000-122840000	chr8:122830307-122830839	Static	Cbfa2t3	ENSMUST00000006525.13	Promoter (<=1kb)	0	3502.36	2065.08	-0.762066	Early
adult_loop_10498	chr8:122670000-122680000	chr8:122830000-122840000	chr8:122834940-122835569	Static	Cbfa2t3	ENSMUST00000006525.13	Promoter (<=1kb)	0	3502.36	2065.08	-0.762066	Early
adult_loop_10499	chr8:122670000-122680000	chr8:122840000-122850000	chr8:122676950-122679058	Late	Cbfa2t3	ENSMUST00000006525.13	Promoter (<=1kb)	0	3502.36	2065.08	-0.762066	Early
adult_loop_10499	chr8:122670000-122680000	chr8:122840000-122850000	chr8:122841596-122841878	Static	Cbfa2t3	ENSMUST00000006525.13	Promoter (<=1kb)	0	3502.36	2065.08	-0.762066	Early
adult_loop_10499	chr8:122840000-122850000	chr8:122670000-122680000	chr8:122676950-122679058	Late	Cdh15	ENSMUST00000034443.6	Promoter (<=1kb)	0	0	0
adult_loop_10499	chr8:122840000-122850000	chr8:122670000-122680000	chr8:122841596-122841878	Static	Cdh15	ENSMUST00000034443.6	Promoter (<=1kb)	0	0	0
adult_loop_105	chr1:36360000-36370000	chr1:36470000-36480000	chr1:36368416-36369450	Late	Kansl3	ENSMUST00000185912.6	Promoter (<=1kb)	0	3492.69	4111.24	0.235564	Static
adult_loop_105	chr1:36360000-36370000	chr1:36470000-36480000	chr1:36471041-36472146	Late	Kansl3	ENSMUST00000185912.6	Promoter (<=1kb)	0	3492.69	4111.24	0.235564	Static
adult_loop_105	chr1:36470000-36480000	chr1:36360000-36370000	chr1:36368416-36369450	Late	Cnnm4	ENSMUST00000153128.1	Promoter (<=1kb)	0	459.76	1184.77	1.36672	Late
adult_loop_105	chr1:36470000-36480000	chr1:36360000-36370000	chr1:36471041-36472146	Late	Cnnm4	ENSMUST00000153128.1	Promoter (<=1kb)	0	459.76	1184.77	1.36672	Late
adult_loop_1050	chr1:177440000-177450000	chr1:176940000-176950000	chr1:176944951-176945509	Static	Zbtb18	ENSMUST00000195002.1	Promoter (<=1kb)	0	21852.3	24469.1	0.163139	Static
adult_loop_1050	chr1:177440000-177450000	chr1:176940000-176950000	chr1:176945963-176946654	Static	Zbtb18	ENSMUST00000195002.1	Promoter (<=1kb)	0	21852.3	24469.1	0.163139	Static
adult_loop_1050	chr1:177440000-177450000	chr1:176940000-176950000	chr1:177441432-177442170	Late	Zbtb18	ENSMUST00000195002.1	Promoter (<=1kb)	0	21852.3	24469.1	0.163139	Static
adult_loop_1050	chr1:177440000-177450000	chr1:176940000-176950000	chr1:177442400-177442960	Static	Zbtb18	ENSMUST00000195002.1	Promoter (<=1kb)	0	21852.3	24469.1	0.163139	Static
adult_loop_1050	chr1:177440000-177450000	chr1:176940000-176950000	chr1:177444326-177444745	Static	Zbtb18	ENSMUST00000195002.1	Promoter (<=1kb)	0	21852.3	24469.1	0.163139	Static
adult_loop_1050	chr1:177440000-177450000	chr1:176940000-176950000	chr1:177447451-177448117	Static	Zbtb18	ENSMUST00000195002.1	Promoter (<=1kb)	0	21852.3	24469.1	0.163139	Static
adult_loop_10500	chr8:122670000-122680000	chr8:122850000-122860000	chr8:122676950-122679058	Late	Cbfa2t3	ENSMUST00000006525.13	Promoter (<=1kb)	0	3502.36	2065.08	-0.762066	Early
adult_loop_10500	chr8:122670000-122680000	chr8:122850000-122860000	chr8:122851934-122853824	Late	Cbfa2t3	ENSMUST00000006525.13	Promoter (<=1kb)	0	3502.36	2065.08	-0.762066	Early
adult_loop_10501	chr8:122680000-122690000	chr8:122750000-122760000	chr8:122751355-122752736	Early	Cbfa2t3	ENSMUST00000134045.1	Promoter (1-2kb)	-1306	3502.36	2065.08	-0.762066	Early
adult_loop_10502	chr8:122770000-122780000	chr8:122680000-122690000	chr8:122775144-122775966	Static		ENSMUST00000212903.1	Promoter (<=1kb)	0
adult_loop_10503	chr8:122840000-122850000	chr8:122860000-122870000	chr8:122841596-122841878	Static	Cdh15	ENSMUST00000034443.6	Promoter (<=1kb)	0	0	0
adult_loop_10504	chr8:122840000-122850000	chr8:123040000-123050000	chr8:122841596-122841878	Static	Cdh15	ENSMUST00000034443.6	Promoter (<=1kb)	0	0	0
adult_loop_10504	chr8:122840000-122850000	chr8:123040000-123050000	chr8:123041170-123042781	Late	Cdh15	ENSMUST00000034443.6	Promoter (<=1kb)	0	0	0
adult_loop_10504	chr8:123040000-123050000	chr8:122840000-122850000	chr8:122841596-122841878	Static	2810013P06Rik	ENSMUST00000186531.1	Promoter (<=1kb)	0	0	0
adult_loop_10504	chr8:123040000-123050000	chr8:122840000-122850000	chr8:123041170-123042781	Late	2810013P06Rik	ENSMUST00000186531.1	Promoter (<=1kb)	0	0	0
adult_loop_10505	chr8:123040000-123050000	chr8:122850000-122860000	chr8:122851934-122853824	Late	2810013P06Rik	ENSMUST00000186531.1	Promoter (<=1kb)	0	0	0
adult_loop_10505	chr8:123040000-123050000	chr8:122850000-122860000	chr8:123041170-123042781	Late	2810013P06Rik	ENSMUST00000186531.1	Promoter (<=1kb)	0	0	0
adult_loop_10506	chr8:123040000-123050000	chr8:122880000-122890000	chr8:122880112-122880726	Static	2810013P06Rik	ENSMUST00000186531.1	Promoter (<=1kb)	0	0	0
adult_loop_10506	chr8:123040000-123050000	chr8:122880000-122890000	chr8:122889959-122890757	Late	2810013P06Rik	ENSMUST00000186531.1	Promoter (<=1kb)	0	0	0
adult_loop_10506	chr8:123040000-123050000	chr8:122880000-122890000	chr8:123041170-123042781	Late	2810013P06Rik	ENSMUST00000186531.1	Promoter (<=1kb)	0	0	0
adult_loop_10507	chr8:122900000-122910000	chr8:123040000-123050000	chr8:122902436-122903015	Late		ENSMUST00000212337.1	Promoter (<=1kb)	0
adult_loop_10507	chr8:122900000-122910000	chr8:123040000-123050000	chr8:123041170-123042781	Late		ENSMUST00000212337.1	Promoter (<=1kb)	0
adult_loop_10507	chr8:123040000-123050000	chr8:122900000-122910000	chr8:122902436-122903015	Late	2810013P06Rik	ENSMUST00000186531.1	Promoter (<=1kb)	0	0	0
adult_loop_10507	chr8:123040000-123050000	chr8:122900000-122910000	chr8:123041170-123042781	Late	2810013P06Rik	ENSMUST00000186531.1	Promoter (<=1kb)	0	0	0
adult_loop_10508	chr8:122900000-122910000	chr8:123060000-123070000	chr8:122902436-122903015	Late		ENSMUST00000212337.1	Promoter (<=1kb)	0
adult_loop_10508	chr8:122900000-122910000	chr8:123060000-123070000	chr8:123064850-123066035	Static		ENSMUST00000212337.1	Promoter (<=1kb)	0
adult_loop_10508	chr8:123060000-123070000	chr8:122900000-122910000	chr8:122902436-122903015	Late	Spg7	ENSMUST00000142541.7	Promoter (<=1kb)	0	0	0
adult_loop_10508	chr8:123060000-123070000	chr8:122900000-122910000	chr8:123064850-123066035	Static	Spg7	ENSMUST00000142541.7	Promoter (<=1kb)	0	0	0
adult_loop_10509	chr8:122910000-122920000	chr8:123040000-123050000	chr8:122917558-122917827	Static	Ankrd11	ENSMUST00000098333.4	Promoter (<=1kb)	0	7145.06	7948.78	0.15401	Static
adult_loop_10509	chr8:122910000-122920000	chr8:123040000-123050000	chr8:122912643-122913369	Static	Ankrd11	ENSMUST00000098333.4	Promoter (<=1kb)	0	7145.06	7948.78	0.15401	Static
adult_loop_10509	chr8:122910000-122920000	chr8:123040000-123050000	chr8:123041170-123042781	Late	Ankrd11	ENSMUST00000098333.4	Promoter (<=1kb)	0	7145.06	7948.78	0.15401	Static
adult_loop_10509	chr8:123040000-123050000	chr8:122910000-122920000	chr8:122917558-122917827	Static	2810013P06Rik	ENSMUST00000186531.1	Promoter (<=1kb)	0	0	0
adult_loop_10509	chr8:123040000-123050000	chr8:122910000-122920000	chr8:122912643-122913369	Static	2810013P06Rik	ENSMUST00000186531.1	Promoter (<=1kb)	0	0	0
adult_loop_10509	chr8:123040000-123050000	chr8:122910000-122920000	chr8:123041170-123042781	Late	2810013P06Rik	ENSMUST00000186531.1	Promoter (<=1kb)	0	0	0
adult_loop_1051	chr1:177440000-177450000	chr1:176950000-176960000	chr1:177441432-177442170	Late	Zbtb18	ENSMUST00000195002.1	Promoter (<=1kb)	0	21852.3	24469.1	0.163139	Static
adult_loop_1051	chr1:177440000-177450000	chr1:176950000-176960000	chr1:177442400-177442960	Static	Zbtb18	ENSMUST00000195002.1	Promoter (<=1kb)	0	21852.3	24469.1	0.163139	Static
adult_loop_1051	chr1:177440000-177450000	chr1:176950000-176960000	chr1:177444326-177444745	Static	Zbtb18	ENSMUST00000195002.1	Promoter (<=1kb)	0	21852.3	24469.1	0.163139	Static
adult_loop_1051	chr1:177440000-177450000	chr1:176950000-176960000	chr1:177447451-177448117	Static	Zbtb18	ENSMUST00000195002.1	Promoter (<=1kb)	0	21852.3	24469.1	0.163139	Static
adult_loop_10510	chr8:122910000-122920000	chr8:123060000-123070000	chr8:122917558-122917827	Static	Ankrd11	ENSMUST00000098333.4	Promoter (<=1kb)	0	7145.06	7948.78	0.15401	Static
adult_loop_10510	chr8:122910000-122920000	chr8:123060000-123070000	chr8:122912643-122913369	Static	Ankrd11	ENSMUST00000098333.4	Promoter (<=1kb)	0	7145.06	7948.78	0.15401	Static
adult_loop_10510	chr8:122910000-122920000	chr8:123060000-123070000	chr8:123064850-123066035	Static	Ankrd11	ENSMUST00000098333.4	Promoter (<=1kb)	0	7145.06	7948.78	0.15401	Static
adult_loop_10510	chr8:123060000-123070000	chr8:122910000-122920000	chr8:122917558-122917827	Static	Spg7	ENSMUST00000142541.7	Promoter (<=1kb)	0	0	0
adult_loop_10510	chr8:123060000-123070000	chr8:122910000-122920000	chr8:122912643-122913369	Static	Spg7	ENSMUST00000142541.7	Promoter (<=1kb)	0	0	0
adult_loop_10510	chr8:123060000-123070000	chr8:122910000-122920000	chr8:123064850-123066035	Static	Spg7	ENSMUST00000142541.7	Promoter (<=1kb)	0	0	0
adult_loop_10511	chr8:123040000-123050000	chr8:122920000-122930000	chr8:123041170-123042781	Late	2810013P06Rik	ENSMUST00000186531.1	Promoter (<=1kb)	0	0	0
adult_loop_10512	chr8:123060000-123070000	chr8:122920000-122930000	chr8:123064850-123066035	Static	Spg7	ENSMUST00000142541.7	Promoter (<=1kb)	0	0	0
adult_loop_10513	chr8:123040000-123050000	chr8:122930000-122940000	chr8:122931857-122932121	Static	2810013P06Rik	ENSMUST00000186531.1	Promoter (<=1kb)	0	0	0
adult_loop_10513	chr8:123040000-123050000	chr8:122930000-122940000	chr8:122937740-122938011	Static	2810013P06Rik	ENSMUST00000186531.1	Promoter (<=1kb)	0	0	0
adult_loop_10513	chr8:123040000-123050000	chr8:122930000-122940000	chr8:122938220-122938560	Static	2810013P06Rik	ENSMUST00000186531.1	Promoter (<=1kb)	0	0	0
adult_loop_10513	chr8:123040000-123050000	chr8:122930000-122940000	chr8:123041170-123042781	Late	2810013P06Rik	ENSMUST00000186531.1	Promoter (<=1kb)	0	0	0
adult_loop_10514	chr8:123040000-123050000	chr8:122940000-122950000	chr8:123041170-123042781	Late	2810013P06Rik	ENSMUST00000186531.1	Promoter (<=1kb)	0	0	0
adult_loop_10515	chr8:123040000-123050000	chr8:122950000-122960000	chr8:122958043-122958334	Static	2810013P06Rik	ENSMUST00000186531.1	Promoter (<=1kb)	0	0	0
adult_loop_10515	chr8:123040000-123050000	chr8:122950000-122960000	chr8:123041170-123042781	Late	2810013P06Rik	ENSMUST00000186531.1	Promoter (<=1kb)	0	0	0
adult_loop_10516	chr8:123040000-123050000	chr8:122960000-122970000	chr8:123041170-123042781	Late	2810013P06Rik	ENSMUST00000186531.1	Promoter (<=1kb)	0	0	0
adult_loop_10517	chr8:123040000-123050000	chr8:122980000-122990000	chr8:123041170-123042781	Late	2810013P06Rik	ENSMUST00000186531.1	Promoter (<=1kb)	0	0	0
adult_loop_10518	chr8:123100000-123110000	chr8:123190000-123200000	chr8:123102078-123102956	Static	Snord68	ENSMUST00000082516.1	Promoter (<=1kb)	0	0	0
adult_loop_10518	chr8:123100000-123110000	chr8:123190000-123200000	chr8:123105707-123106036	Static	Snord68	ENSMUST00000082516.1	Promoter (<=1kb)	0	0	0
adult_loop_10518	chr8:123190000-123200000	chr8:123100000-123110000	chr8:123102078-123102956	Static		ENSMUST00000212773.1	Promoter (<=1kb)	0
adult_loop_10518	chr8:123190000-123200000	chr8:123100000-123110000	chr8:123105707-123106036	Static		ENSMUST00000212773.1	Promoter (<=1kb)	0
adult_loop_10519	chr8:123420000-123430000	chr8:123440000-123450000	chr8:123422768-123423037	Late		ENSMUST00000212883.1	Promoter (<=1kb)	0
adult_loop_10519	chr8:123420000-123430000	chr8:123440000-123450000	chr8:123425277-123425553	Late		ENSMUST00000212883.1	Promoter (<=1kb)	0
adult_loop_10519	chr8:123420000-123430000	chr8:123440000-123450000	chr8:123425748-123426363	Late		ENSMUST00000212883.1	Promoter (<=1kb)	0
adult_loop_10519	chr8:123420000-123430000	chr8:123440000-123450000	chr8:123442698-123443672	Late		ENSMUST00000212883.1	Promoter (<=1kb)	0
adult_loop_10519	chr8:123440000-123450000	chr8:123420000-123430000	chr8:123422768-123423037	Late	Def8	ENSMUST00000093049.9	Promoter (<=1kb)	0	0	0
adult_loop_10519	chr8:123440000-123450000	chr8:123420000-123430000	chr8:123425277-123425553	Late	Def8	ENSMUST00000093049.9	Promoter (<=1kb)	0	0	0
adult_loop_10519	chr8:123440000-123450000	chr8:123420000-123430000	chr8:123425748-123426363	Late	Def8	ENSMUST00000093049.9	Promoter (<=1kb)	0	0	0
adult_loop_10519	chr8:123440000-123450000	chr8:123420000-123430000	chr8:123442698-123443672	Late	Def8	ENSMUST00000093049.9	Promoter (<=1kb)	0	0	0
adult_loop_1052	chr1:176990000-177000000	chr1:177440000-177450000	chr1:176994049-176994422	Early	Sdccag8	ENSMUST00000139589.1	Promoter (<=1kb)	0	1333.93	1083.58	-0.301102	Static
adult_loop_1052	chr1:176990000-177000000	chr1:177440000-177450000	chr1:176997647-176998217	Early	Sdccag8	ENSMUST00000139589.1	Promoter (<=1kb)	0	1333.93	1083.58	-0.301102	Static
adult_loop_1052	chr1:176990000-177000000	chr1:177440000-177450000	chr1:177441432-177442170	Late	Sdccag8	ENSMUST00000139589.1	Promoter (<=1kb)	0	1333.93	1083.58	-0.301102	Static
adult_loop_1052	chr1:176990000-177000000	chr1:177440000-177450000	chr1:177442400-177442960	Static	Sdccag8	ENSMUST00000139589.1	Promoter (<=1kb)	0	1333.93	1083.58	-0.301102	Static
adult_loop_1052	chr1:176990000-177000000	chr1:177440000-177450000	chr1:177444326-177444745	Static	Sdccag8	ENSMUST00000139589.1	Promoter (<=1kb)	0	1333.93	1083.58	-0.301102	Static
adult_loop_1052	chr1:176990000-177000000	chr1:177440000-177450000	chr1:177447451-177448117	Static	Sdccag8	ENSMUST00000139589.1	Promoter (<=1kb)	0	1333.93	1083.58	-0.301102	Static
adult_loop_1052	chr1:177440000-177450000	chr1:176990000-177000000	chr1:176994049-176994422	Early	Zbtb18	ENSMUST00000195002.1	Promoter (<=1kb)	0	21852.3	24469.1	0.163139	Static
adult_loop_1052	chr1:177440000-177450000	chr1:176990000-177000000	chr1:176997647-176998217	Early	Zbtb18	ENSMUST00000195002.1	Promoter (<=1kb)	0	21852.3	24469.1	0.163139	Static
adult_loop_1052	chr1:177440000-177450000	chr1:176990000-177000000	chr1:177441432-177442170	Late	Zbtb18	ENSMUST00000195002.1	Promoter (<=1kb)	0	21852.3	24469.1	0.163139	Static
adult_loop_1052	chr1:177440000-177450000	chr1:176990000-177000000	chr1:177442400-177442960	Static	Zbtb18	ENSMUST00000195002.1	Promoter (<=1kb)	0	21852.3	24469.1	0.163139	Static
adult_loop_1052	chr1:177440000-177450000	chr1:176990000-177000000	chr1:177444326-177444745	Static	Zbtb18	ENSMUST00000195002.1	Promoter (<=1kb)	0	21852.3	24469.1	0.163139	Static
adult_loop_1052	chr1:177440000-177450000	chr1:176990000-177000000	chr1:177447451-177448117	Static	Zbtb18	ENSMUST00000195002.1	Promoter (<=1kb)	0	21852.3	24469.1	0.163139	Static
adult_loop_10520	chr8:123470000-123480000	chr8:123450000-123460000	chr8:123477185-123478458	Static	Afg3l1	ENSMUST00000001520.12	Promoter (<=1kb)	0	0	0
adult_loop_10521	chr8:123470000-123480000	chr8:123490000-123500000	chr8:123477185-123478458	Static	Afg3l1	ENSMUST00000001520.12	Promoter (<=1kb)	0	0	0
adult_loop_10521	chr8:123490000-123500000	chr8:123470000-123480000	chr8:123477185-123478458	Static	Afg3l1	ENSMUST00000152469.1	Promoter (<=1kb)	0	0	0
adult_loop_10521	chr8:123470000-123480000	chr8:123490000-123500000	chr8:123499504-123499940	Static	Afg3l1	ENSMUST00000001520.12	Promoter (<=1kb)	0	0	0
adult_loop_10521	chr8:123490000-123500000	chr8:123470000-123480000	chr8:123499504-123499940	Static	Afg3l1	ENSMUST00000152469.1	Promoter (<=1kb)	0	0	0
adult_loop_10522	chr8:123470000-123480000	chr8:123500000-123510000	chr8:123477185-123478458	Static	Afg3l1	ENSMUST00000001520.12	Promoter (<=1kb)	0	0	0
adult_loop_10522	chr8:123500000-123510000	chr8:123470000-123480000	chr8:123477185-123478458	Static	Afg3l1	ENSMUST00000146795.1	Promoter (<=1kb)	0	0	0
adult_loop_10523	chr8:123490000-123500000	chr8:123510000-123520000	chr8:123499504-123499940	Static	Afg3l1	ENSMUST00000152469.1	Promoter (<=1kb)	0	0	0
adult_loop_10523	chr8:123490000-123500000	chr8:123510000-123520000	chr8:123514812-123515439	Static	Afg3l1	ENSMUST00000152469.1	Promoter (<=1kb)	0	0	0
adult_loop_10523	chr8:123490000-123500000	chr8:123510000-123520000	chr8:123518613-123519308	Static	Afg3l1	ENSMUST00000152469.1	Promoter (<=1kb)	0	0	0
adult_loop_10523	chr8:123510000-123520000	chr8:123490000-123500000	chr8:123499504-123499940	Static	Gas8	ENSMUST00000093043.6	Promoter (<=1kb)	0	0	0
adult_loop_10523	chr8:123510000-123520000	chr8:123490000-123500000	chr8:123514812-123515439	Static	Gas8	ENSMUST00000093043.6	Promoter (<=1kb)	0	0	0
adult_loop_10523	chr8:123510000-123520000	chr8:123490000-123500000	chr8:123518613-123519308	Static	Gas8	ENSMUST00000093043.6	Promoter (<=1kb)	0	0	0
adult_loop_10524	chr8:123640000-123650000	chr8:123760000-123770000	chr8:123643459-123644057	Static	Rhou	ENSMUST00000136615.1	Intron (ENSMUST00000127664.1/108148, intron 1 of 15)	-3929	0	0
adult_loop_10524	chr8:123640000-123650000	chr8:123760000-123770000	chr8:123645330-123645588	Early	Rhou	ENSMUST00000136615.1	Intron (ENSMUST00000127664.1/108148, intron 1 of 15)	-3929	0	0
adult_loop_10524	chr8:123640000-123650000	chr8:123760000-123770000	chr8:123761348-123761873	Static	Rhou	ENSMUST00000136615.1	Intron (ENSMUST00000127664.1/108148, intron 1 of 15)	-3929	0	0
adult_loop_10524	chr8:123640000-123650000	chr8:123760000-123770000	chr8:123768897-123769356	Static	Rhou	ENSMUST00000136615.1	Intron (ENSMUST00000127664.1/108148, intron 1 of 15)	-3929	0	0
adult_loop_10525	chr8:123640000-123650000	chr8:123770000-123780000	chr8:123643459-123644057	Static	Rhou	ENSMUST00000136615.1	Intron (ENSMUST00000127664.1/108148, intron 1 of 15)	-3929	0	0
adult_loop_10525	chr8:123640000-123650000	chr8:123770000-123780000	chr8:123645330-123645588	Early	Rhou	ENSMUST00000136615.1	Intron (ENSMUST00000127664.1/108148, intron 1 of 15)	-3929	0	0
adult_loop_10526	chr8:123650000-123660000	chr8:123760000-123770000	chr8:123653242-123654604	Static	Rhou	ENSMUST00000136615.1	Promoter (<=1kb)	0	0	0
adult_loop_10526	chr8:123650000-123660000	chr8:123760000-123770000	chr8:123761348-123761873	Static	Rhou	ENSMUST00000136615.1	Promoter (<=1kb)	0	0	0
adult_loop_10526	chr8:123650000-123660000	chr8:123760000-123770000	chr8:123768897-123769356	Static	Rhou	ENSMUST00000136615.1	Promoter (<=1kb)	0	0	0
adult_loop_10527	chr8:123650000-123660000	chr8:123770000-123780000	chr8:123653242-123654604	Static	Rhou	ENSMUST00000136615.1	Promoter (<=1kb)	0	0	0
adult_loop_10528	chr8:123650000-123660000	chr8:123780000-123790000	chr8:123653242-123654604	Static	Rhou	ENSMUST00000136615.1	Promoter (<=1kb)	0	0	0
adult_loop_10528	chr8:123650000-123660000	chr8:123780000-123790000	chr8:123781819-123782068	Static	Rhou	ENSMUST00000136615.1	Promoter (<=1kb)	0	0	0
adult_loop_10528	chr8:123650000-123660000	chr8:123780000-123790000	chr8:123783750-123784092	Static	Rhou	ENSMUST00000136615.1	Promoter (<=1kb)	0	0	0
adult_loop_10528	chr8:123650000-123660000	chr8:123780000-123790000	chr8:123788357-123788951	Static	Rhou	ENSMUST00000136615.1	Promoter (<=1kb)	0	0	0
adult_loop_10529	chr8:123940000-123950000	chr8:123770000-123780000	chr8:123948825-123949814	Static	Nup133	ENSMUST00000044795.7	Promoter (<=1kb)	0	2116	1783.12	-0.246563	Early
adult_loop_1053	chr1:177440000-177450000	chr1:177000000-177010000	chr1:177441432-177442170	Late	Zbtb18	ENSMUST00000195002.1	Promoter (<=1kb)	0	21852.3	24469.1	0.163139	Static
adult_loop_1053	chr1:177440000-177450000	chr1:177000000-177010000	chr1:177442400-177442960	Static	Zbtb18	ENSMUST00000195002.1	Promoter (<=1kb)	0	21852.3	24469.1	0.163139	Static
adult_loop_1053	chr1:177440000-177450000	chr1:177000000-177010000	chr1:177444326-177444745	Static	Zbtb18	ENSMUST00000195002.1	Promoter (<=1kb)	0	21852.3	24469.1	0.163139	Static
adult_loop_1053	chr1:177440000-177450000	chr1:177000000-177010000	chr1:177447451-177448117	Static	Zbtb18	ENSMUST00000195002.1	Promoter (<=1kb)	0	21852.3	24469.1	0.163139	Static
adult_loop_10530	chr8:123890000-123900000	chr8:123790000-123800000	chr8:123790065-123790431	Static	Acta1	ENSMUST00000034453.5	Promoter (<=1kb)	0	50.2085	78.8145	0.649571	Static
adult_loop_10530	chr8:123890000-123900000	chr8:123790000-123800000	chr8:123891254-123892976	Late	Acta1	ENSMUST00000034453.5	Promoter (<=1kb)	0	50.2085	78.8145	0.649571	Static
adult_loop_10530	chr8:123890000-123900000	chr8:123790000-123800000	chr8:123898620-123899021	Late	Acta1	ENSMUST00000034453.5	Promoter (<=1kb)	0	50.2085	78.8145	0.649571	Static
adult_loop_10531	chr8:123800000-123810000	chr8:123820000-123830000	chr8:123805666-123806853	Late	Rab4a	ENSMUST00000118535.7	Promoter (<=1kb)	0	0	0
adult_loop_10531	chr8:123800000-123810000	chr8:123820000-123830000	chr8:123826768-123827088	Static	Rab4a	ENSMUST00000118535.7	Promoter (<=1kb)	0	0	0
adult_loop_10531	chr8:123800000-123810000	chr8:123820000-123830000	chr8:123827273-123827932	Late	Rab4a	ENSMUST00000118535.7	Promoter (<=1kb)	0	0	0
adult_loop_10531	chr8:123820000-123830000	chr8:123800000-123810000	chr8:123805666-123806853	Late		ENSMUST00000212846.1	Promoter (<=1kb)	0
adult_loop_10531	chr8:123820000-123830000	chr8:123800000-123810000	chr8:123826768-123827088	Static		ENSMUST00000212846.1	Promoter (<=1kb)	0
adult_loop_10531	chr8:123820000-123830000	chr8:123800000-123810000	chr8:123827273-123827932	Late		ENSMUST00000212846.1	Promoter (<=1kb)	0
adult_loop_10532	chr8:123800000-123810000	chr8:123830000-123840000	chr8:123805666-123806853	Late	Rab4a	ENSMUST00000118535.7	Promoter (<=1kb)	0	0	0
adult_loop_10533	chr8:123800000-123810000	chr8:123880000-123890000	chr8:123805666-123806853	Late	Rab4a	ENSMUST00000118535.7	Promoter (<=1kb)	0	0	0
adult_loop_10533	chr8:123800000-123810000	chr8:123880000-123890000	chr8:123881594-123881945	Early	Rab4a	ENSMUST00000118535.7	Promoter (<=1kb)	0	0	0
adult_loop_10533	chr8:123800000-123810000	chr8:123880000-123890000	chr8:123884874-123885401	Static	Rab4a	ENSMUST00000118535.7	Promoter (<=1kb)	0	0	0
adult_loop_10534	chr8:123800000-123810000	chr8:123890000-123900000	chr8:123805666-123806853	Late	Rab4a	ENSMUST00000118535.7	Promoter (<=1kb)	0	0	0
adult_loop_10534	chr8:123800000-123810000	chr8:123890000-123900000	chr8:123891254-123892976	Late	Rab4a	ENSMUST00000118535.7	Promoter (<=1kb)	0	0	0
adult_loop_10534	chr8:123800000-123810000	chr8:123890000-123900000	chr8:123898620-123899021	Late	Rab4a	ENSMUST00000118535.7	Promoter (<=1kb)	0	0	0
adult_loop_10534	chr8:123890000-123900000	chr8:123800000-123810000	chr8:123805666-123806853	Late	Acta1	ENSMUST00000034453.5	Promoter (<=1kb)	0	50.2085	78.8145	0.649571	Static
adult_loop_10534	chr8:123890000-123900000	chr8:123800000-123810000	chr8:123891254-123892976	Late	Acta1	ENSMUST00000034453.5	Promoter (<=1kb)	0	50.2085	78.8145	0.649571	Static
adult_loop_10534	chr8:123890000-123900000	chr8:123800000-123810000	chr8:123898620-123899021	Late	Acta1	ENSMUST00000034453.5	Promoter (<=1kb)	0	50.2085	78.8145	0.649571	Static
adult_loop_10535	chr8:123800000-123810000	chr8:123900000-123910000	chr8:123805666-123806853	Late	Rab4a	ENSMUST00000118535.7	Promoter (<=1kb)	0	0	0
adult_loop_10536	chr8:123800000-123810000	chr8:123910000-123920000	chr8:123805666-123806853	Late	Rab4a	ENSMUST00000118535.7	Promoter (<=1kb)	0	0	0
adult_loop_10536	chr8:123910000-123920000	chr8:123800000-123810000	chr8:123805666-123806853	Late		ENSMUST00000213089.1	Promoter (<=1kb)	0
adult_loop_10537	chr8:123800000-123810000	chr8:123920000-123930000	chr8:123805666-123806853	Late	Rab4a	ENSMUST00000118535.7	Promoter (<=1kb)	0	0	0
adult_loop_10537	chr8:123800000-123810000	chr8:123920000-123930000	chr8:123924704-123925097	Static	Rab4a	ENSMUST00000118535.7	Promoter (<=1kb)	0	0	0
adult_loop_10538	chr8:123800000-123810000	chr8:123940000-123950000	chr8:123805666-123806853	Late	Rab4a	ENSMUST00000118535.7	Promoter (<=1kb)	0	0	0
adult_loop_10538	chr8:123800000-123810000	chr8:123940000-123950000	chr8:123948825-123949814	Static	Rab4a	ENSMUST00000118535.7	Promoter (<=1kb)	0	0	0
adult_loop_10538	chr8:123940000-123950000	chr8:123800000-123810000	chr8:123805666-123806853	Late	Nup133	ENSMUST00000044795.7	Promoter (<=1kb)	0	2116	1783.12	-0.246563	Early
adult_loop_10538	chr8:123940000-123950000	chr8:123800000-123810000	chr8:123948825-123949814	Static	Nup133	ENSMUST00000044795.7	Promoter (<=1kb)	0	2116	1783.12	-0.246563	Early
adult_loop_10539	chr8:123940000-123950000	chr8:123810000-123820000	chr8:123813404-123814061	Late	Nup133	ENSMUST00000044795.7	Promoter (<=1kb)	0	2116	1783.12	-0.246563	Early
adult_loop_10539	chr8:123940000-123950000	chr8:123810000-123820000	chr8:123948825-123949814	Static	Nup133	ENSMUST00000044795.7	Promoter (<=1kb)	0	2116	1783.12	-0.246563	Early
adult_loop_1054	chr1:177440000-177450000	chr1:177010000-177020000	chr1:177013758-177014249	Static	Zbtb18	ENSMUST00000195002.1	Promoter (<=1kb)	0	21852.3	24469.1	0.163139	Static
adult_loop_1054	chr1:177440000-177450000	chr1:177010000-177020000	chr1:177441432-177442170	Late	Zbtb18	ENSMUST00000195002.1	Promoter (<=1kb)	0	21852.3	24469.1	0.163139	Static
adult_loop_1054	chr1:177440000-177450000	chr1:177010000-177020000	chr1:177442400-177442960	Static	Zbtb18	ENSMUST00000195002.1	Promoter (<=1kb)	0	21852.3	24469.1	0.163139	Static
adult_loop_1054	chr1:177440000-177450000	chr1:177010000-177020000	chr1:177444326-177444745	Static	Zbtb18	ENSMUST00000195002.1	Promoter (<=1kb)	0	21852.3	24469.1	0.163139	Static
adult_loop_1054	chr1:177440000-177450000	chr1:177010000-177020000	chr1:177447451-177448117	Static	Zbtb18	ENSMUST00000195002.1	Promoter (<=1kb)	0	21852.3	24469.1	0.163139	Static
adult_loop_10540	chr8:123820000-123830000	chr8:123890000-123900000	chr8:123826768-123827088	Static		ENSMUST00000212846.1	Promoter (<=1kb)	0
adult_loop_10540	chr8:123820000-123830000	chr8:123890000-123900000	chr8:123827273-123827932	Late		ENSMUST00000212846.1	Promoter (<=1kb)	0
adult_loop_10540	chr8:123820000-123830000	chr8:123890000-123900000	chr8:123891254-123892976	Late		ENSMUST00000212846.1	Promoter (<=1kb)	0
adult_loop_10540	chr8:123820000-123830000	chr8:123890000-123900000	chr8:123898620-123899021	Late		ENSMUST00000212846.1	Promoter (<=1kb)	0
adult_loop_10540	chr8:123890000-123900000	chr8:123820000-123830000	chr8:123826768-123827088	Static	Acta1	ENSMUST00000034453.5	Promoter (<=1kb)	0	50.2085	78.8145	0.649571	Static
adult_loop_10540	chr8:123890000-123900000	chr8:123820000-123830000	chr8:123827273-123827932	Late	Acta1	ENSMUST00000034453.5	Promoter (<=1kb)	0	50.2085	78.8145	0.649571	Static
adult_loop_10540	chr8:123890000-123900000	chr8:123820000-123830000	chr8:123891254-123892976	Late	Acta1	ENSMUST00000034453.5	Promoter (<=1kb)	0	50.2085	78.8145	0.649571	Static
adult_loop_10540	chr8:123890000-123900000	chr8:123820000-123830000	chr8:123898620-123899021	Late	Acta1	ENSMUST00000034453.5	Promoter (<=1kb)	0	50.2085	78.8145	0.649571	Static
adult_loop_10541	chr8:123850000-123860000	chr8:123830000-123840000	chr8:123858885-123860235	Late	Ccsap	ENSMUST00000034452.11	Promoter (<=1kb)	0	667.105	1278.43	0.938702	Late
adult_loop_10542	chr8:123890000-123900000	chr8:123830000-123840000	chr8:123891254-123892976	Late	Acta1	ENSMUST00000034453.5	Promoter (<=1kb)	0	50.2085	78.8145	0.649571	Static
adult_loop_10542	chr8:123890000-123900000	chr8:123830000-123840000	chr8:123898620-123899021	Late	Acta1	ENSMUST00000034453.5	Promoter (<=1kb)	0	50.2085	78.8145	0.649571	Static
adult_loop_10543	chr8:123850000-123860000	chr8:123870000-123880000	chr8:123858885-123860235	Late	Ccsap	ENSMUST00000034452.11	Promoter (<=1kb)	0	667.105	1278.43	0.938702	Late
adult_loop_10544	chr8:123850000-123860000	chr8:123890000-123900000	chr8:123858885-123860235	Late	Ccsap	ENSMUST00000034452.11	Promoter (<=1kb)	0	667.105	1278.43	0.938702	Late
adult_loop_10544	chr8:123850000-123860000	chr8:123890000-123900000	chr8:123891254-123892976	Late	Ccsap	ENSMUST00000034452.11	Promoter (<=1kb)	0	667.105	1278.43	0.938702	Late
adult_loop_10544	chr8:123850000-123860000	chr8:123890000-123900000	chr8:123898620-123899021	Late	Ccsap	ENSMUST00000034452.11	Promoter (<=1kb)	0	667.105	1278.43	0.938702	Late
adult_loop_10544	chr8:123890000-123900000	chr8:123850000-123860000	chr8:123858885-123860235	Late	Acta1	ENSMUST00000034453.5	Promoter (<=1kb)	0	50.2085	78.8145	0.649571	Static
adult_loop_10544	chr8:123890000-123900000	chr8:123850000-123860000	chr8:123891254-123892976	Late	Acta1	ENSMUST00000034453.5	Promoter (<=1kb)	0	50.2085	78.8145	0.649571	Static
adult_loop_10544	chr8:123890000-123900000	chr8:123850000-123860000	chr8:123898620-123899021	Late	Acta1	ENSMUST00000034453.5	Promoter (<=1kb)	0	50.2085	78.8145	0.649571	Static
adult_loop_10545	chr8:124230000-124240000	chr8:124310000-124320000	chr8:124230899-124232237	Static	Galnt2	ENSMUST00000034458.8	Promoter (<=1kb)	0	0	0
adult_loop_10545	chr8:124230000-124240000	chr8:124310000-124320000	chr8:124239727-124240138	Static	Galnt2	ENSMUST00000034458.8	Promoter (<=1kb)	0	0	0
adult_loop_10545	chr8:124230000-124240000	chr8:124310000-124320000	chr8:124316119-124316898	Late	Galnt2	ENSMUST00000034458.8	Promoter (<=1kb)	0	0	0
adult_loop_10546	chr8:124230000-124240000	chr8:124320000-124330000	chr8:124230899-124232237	Static	Galnt2	ENSMUST00000034458.8	Promoter (<=1kb)	0	0	0
adult_loop_10546	chr8:124230000-124240000	chr8:124320000-124330000	chr8:124239727-124240138	Static	Galnt2	ENSMUST00000034458.8	Promoter (<=1kb)	0	0	0
adult_loop_10546	chr8:124230000-124240000	chr8:124320000-124330000	chr8:124329835-124330104	Static	Galnt2	ENSMUST00000034458.8	Promoter (<=1kb)	0	0	0
adult_loop_10547	chr8:124230000-124240000	chr8:124340000-124350000	chr8:124230899-124232237	Static	Galnt2	ENSMUST00000034458.8	Promoter (<=1kb)	0	0	0
adult_loop_10547	chr8:124230000-124240000	chr8:124340000-124350000	chr8:124239727-124240138	Static	Galnt2	ENSMUST00000034458.8	Promoter (<=1kb)	0	0	0
adult_loop_10547	chr8:124230000-124240000	chr8:124340000-124350000	chr8:124347195-124347527	Static	Galnt2	ENSMUST00000034458.8	Promoter (<=1kb)	0	0	0
adult_loop_10547	chr8:124230000-124240000	chr8:124340000-124350000	chr8:124349691-124350047	Static	Galnt2	ENSMUST00000034458.8	Promoter (<=1kb)	0	0	0
adult_loop_10548	chr8:124520000-124530000	chr8:124380000-124390000	chr8:124386482-124386928	Static	Cog2	ENSMUST00000034460.10	Promoter (<=1kb)	0	1626.97	1681.51	0.0482887	Static
adult_loop_10548	chr8:124520000-124530000	chr8:124380000-124390000	chr8:124520446-124521265	Static	Cog2	ENSMUST00000034460.10	Promoter (<=1kb)	0	1626.97	1681.51	0.0482887	Static
adult_loop_10549	chr8:124390000-124400000	chr8:124430000-124440000	chr8:124397314-124397923	Static	Pgbd5	ENSMUST00000136892.2	Promoter (<=1kb)	0	2337.8	6825.29	1.54615	Late
adult_loop_10549	chr8:124430000-124440000	chr8:124390000-124400000	chr8:124397314-124397923	Static	Pgbd5	ENSMUST00000052580.9	Promoter (<=1kb)	0	2337.8	6825.29	1.54615	Late
adult_loop_10549	chr8:124390000-124400000	chr8:124430000-124440000	chr8:124398689-124399202	Static	Pgbd5	ENSMUST00000136892.2	Promoter (<=1kb)	0	2337.8	6825.29	1.54615	Late
adult_loop_10549	chr8:124430000-124440000	chr8:124390000-124400000	chr8:124398689-124399202	Static	Pgbd5	ENSMUST00000052580.9	Promoter (<=1kb)	0	2337.8	6825.29	1.54615	Late
adult_loop_10549	chr8:124390000-124400000	chr8:124430000-124440000	chr8:124433769-124434987	Late	Pgbd5	ENSMUST00000136892.2	Promoter (<=1kb)	0	2337.8	6825.29	1.54615	Late
adult_loop_10549	chr8:124430000-124440000	chr8:124390000-124400000	chr8:124433769-124434987	Late	Pgbd5	ENSMUST00000052580.9	Promoter (<=1kb)	0	2337.8	6825.29	1.54615	Late
adult_loop_1055	chr1:177440000-177450000	chr1:177030000-177040000	chr1:177035467-177035868	Static	Zbtb18	ENSMUST00000195002.1	Promoter (<=1kb)	0	21852.3	24469.1	0.163139	Static
adult_loop_1055	chr1:177440000-177450000	chr1:177030000-177040000	chr1:177038489-177038960	Early	Zbtb18	ENSMUST00000195002.1	Promoter (<=1kb)	0	21852.3	24469.1	0.163139	Static
adult_loop_1055	chr1:177440000-177450000	chr1:177030000-177040000	chr1:177441432-177442170	Late	Zbtb18	ENSMUST00000195002.1	Promoter (<=1kb)	0	21852.3	24469.1	0.163139	Static
adult_loop_1055	chr1:177440000-177450000	chr1:177030000-177040000	chr1:177442400-177442960	Static	Zbtb18	ENSMUST00000195002.1	Promoter (<=1kb)	0	21852.3	24469.1	0.163139	Static
adult_loop_1055	chr1:177440000-177450000	chr1:177030000-177040000	chr1:177444326-177444745	Static	Zbtb18	ENSMUST00000195002.1	Promoter (<=1kb)	0	21852.3	24469.1	0.163139	Static
adult_loop_1055	chr1:177440000-177450000	chr1:177030000-177040000	chr1:177447451-177448117	Static	Zbtb18	ENSMUST00000195002.1	Promoter (<=1kb)	0	21852.3	24469.1	0.163139	Static
adult_loop_10550	chr8:124390000-124400000	chr8:124520000-124530000	chr8:124397314-124397923	Static	Pgbd5	ENSMUST00000136892.2	Promoter (<=1kb)	0	2337.8	6825.29	1.54615	Late
adult_loop_10550	chr8:124390000-124400000	chr8:124520000-124530000	chr8:124398689-124399202	Static	Pgbd5	ENSMUST00000136892.2	Promoter (<=1kb)	0	2337.8	6825.29	1.54615	Late
adult_loop_10550	chr8:124390000-124400000	chr8:124520000-124530000	chr8:124520446-124521265	Static	Pgbd5	ENSMUST00000136892.2	Promoter (<=1kb)	0	2337.8	6825.29	1.54615	Late
adult_loop_10550	chr8:124520000-124530000	chr8:124390000-124400000	chr8:124397314-124397923	Static	Cog2	ENSMUST00000034460.10	Promoter (<=1kb)	0	1626.97	1681.51	0.0482887	Static
adult_loop_10550	chr8:124520000-124530000	chr8:124390000-124400000	chr8:124398689-124399202	Static	Cog2	ENSMUST00000034460.10	Promoter (<=1kb)	0	1626.97	1681.51	0.0482887	Static
adult_loop_10550	chr8:124520000-124530000	chr8:124390000-124400000	chr8:124520446-124521265	Static	Cog2	ENSMUST00000034460.10	Promoter (<=1kb)	0	1626.97	1681.51	0.0482887	Static
adult_loop_10551	chr8:124390000-124400000	chr8:124570000-124580000	chr8:124397314-124397923	Static	Pgbd5	ENSMUST00000136892.2	Promoter (<=1kb)	0	2337.8	6825.29	1.54615	Late
adult_loop_10551	chr8:124390000-124400000	chr8:124570000-124580000	chr8:124398689-124399202	Static	Pgbd5	ENSMUST00000136892.2	Promoter (<=1kb)	0	2337.8	6825.29	1.54615	Late
adult_loop_10551	chr8:124390000-124400000	chr8:124570000-124580000	chr8:124571735-124572060	Early	Pgbd5	ENSMUST00000136892.2	Promoter (<=1kb)	0	2337.8	6825.29	1.54615	Late
adult_loop_10551	chr8:124390000-124400000	chr8:124570000-124580000	chr8:124573295-124574055	Static	Pgbd5	ENSMUST00000136892.2	Promoter (<=1kb)	0	2337.8	6825.29	1.54615	Late
adult_loop_10551	chr8:124570000-124580000	chr8:124390000-124400000	chr8:124397314-124397923	Static	Capn9	ENSMUST00000093033.5	Promoter (<=1kb)	0	17.4643	9.57688	-0.899759	Static
adult_loop_10551	chr8:124570000-124580000	chr8:124390000-124400000	chr8:124398689-124399202	Static	Capn9	ENSMUST00000093033.5	Promoter (<=1kb)	0	17.4643	9.57688	-0.899759	Static
adult_loop_10551	chr8:124570000-124580000	chr8:124390000-124400000	chr8:124571735-124572060	Early	Capn9	ENSMUST00000093033.5	Promoter (<=1kb)	0	17.4643	9.57688	-0.899759	Static
adult_loop_10551	chr8:124570000-124580000	chr8:124390000-124400000	chr8:124573295-124574055	Static	Capn9	ENSMUST00000093033.5	Promoter (<=1kb)	0	17.4643	9.57688	-0.899759	Static
adult_loop_10552	chr8:124430000-124440000	chr8:124400000-124410000	chr8:124403917-124405242	Late	Pgbd5	ENSMUST00000052580.9	Promoter (<=1kb)	0	2337.8	6825.29	1.54615	Late
adult_loop_10552	chr8:124430000-124440000	chr8:124400000-124410000	chr8:124433769-124434987	Late	Pgbd5	ENSMUST00000052580.9	Promoter (<=1kb)	0	2337.8	6825.29	1.54615	Late
adult_loop_10553	chr8:124520000-124530000	chr8:124400000-124410000	chr8:124403917-124405242	Late	Cog2	ENSMUST00000034460.10	Promoter (<=1kb)	0	1626.97	1681.51	0.0482887	Static
adult_loop_10553	chr8:124520000-124530000	chr8:124400000-124410000	chr8:124520446-124521265	Static	Cog2	ENSMUST00000034460.10	Promoter (<=1kb)	0	1626.97	1681.51	0.0482887	Static
adult_loop_10554	chr8:124520000-124530000	chr8:124410000-124420000	chr8:124413356-124414208	Static	Cog2	ENSMUST00000034460.10	Promoter (<=1kb)	0	1626.97	1681.51	0.0482887	Static
adult_loop_10554	chr8:124520000-124530000	chr8:124410000-124420000	chr8:124520446-124521265	Static	Cog2	ENSMUST00000034460.10	Promoter (<=1kb)	0	1626.97	1681.51	0.0482887	Static
adult_loop_10555	chr8:124420000-124430000	chr8:124490000-124500000	chr8:124494206-124495021	Late	Pgbd5	ENSMUST00000052580.9	Intron (ENSMUST00000052580.9/209966, intron 1 of 6)	3936	2337.8	6825.29	1.54615	Late
adult_loop_10555	chr8:124420000-124430000	chr8:124490000-124500000	chr8:124495571-124496030	Static	Pgbd5	ENSMUST00000052580.9	Intron (ENSMUST00000052580.9/209966, intron 1 of 6)	3936	2337.8	6825.29	1.54615	Late
adult_loop_10555	chr8:124420000-124430000	chr8:124490000-124500000	chr8:124498353-124498665	Static	Pgbd5	ENSMUST00000052580.9	Intron (ENSMUST00000052580.9/209966, intron 1 of 6)	3936	2337.8	6825.29	1.54615	Late
adult_loop_10556	chr8:124520000-124530000	chr8:124420000-124430000	chr8:124520446-124521265	Static	Cog2	ENSMUST00000034460.10	Promoter (<=1kb)	0	1626.97	1681.51	0.0482887	Static
adult_loop_10557	chr8:124430000-124440000	chr8:124450000-124460000	chr8:124433769-124434987	Late	Pgbd5	ENSMUST00000052580.9	Promoter (<=1kb)	0	2337.8	6825.29	1.54615	Late
adult_loop_10558	chr8:124430000-124440000	chr8:124460000-124470000	chr8:124433769-124434987	Late	Pgbd5	ENSMUST00000052580.9	Promoter (<=1kb)	0	2337.8	6825.29	1.54615	Late
adult_loop_10559	chr8:124430000-124440000	chr8:124480000-124490000	chr8:124433769-124434987	Late	Pgbd5	ENSMUST00000052580.9	Promoter (<=1kb)	0	2337.8	6825.29	1.54615	Late
adult_loop_10559	chr8:124430000-124440000	chr8:124480000-124490000	chr8:124482481-124483212	Static	Pgbd5	ENSMUST00000052580.9	Promoter (<=1kb)	0	2337.8	6825.29	1.54615	Late
adult_loop_1056	chr1:177440000-177450000	chr1:177040000-177050000	chr1:177441432-177442170	Late	Zbtb18	ENSMUST00000195002.1	Promoter (<=1kb)	0	21852.3	24469.1	0.163139	Static
adult_loop_1056	chr1:177440000-177450000	chr1:177040000-177050000	chr1:177442400-177442960	Static	Zbtb18	ENSMUST00000195002.1	Promoter (<=1kb)	0	21852.3	24469.1	0.163139	Static
adult_loop_1056	chr1:177440000-177450000	chr1:177040000-177050000	chr1:177444326-177444745	Static	Zbtb18	ENSMUST00000195002.1	Promoter (<=1kb)	0	21852.3	24469.1	0.163139	Static
adult_loop_1056	chr1:177440000-177450000	chr1:177040000-177050000	chr1:177447451-177448117	Static	Zbtb18	ENSMUST00000195002.1	Promoter (<=1kb)	0	21852.3	24469.1	0.163139	Static
adult_loop_10560	chr8:124430000-124440000	chr8:124490000-124500000	chr8:124433769-124434987	Late	Pgbd5	ENSMUST00000052580.9	Promoter (<=1kb)	0	2337.8	6825.29	1.54615	Late
adult_loop_10560	chr8:124430000-124440000	chr8:124490000-124500000	chr8:124494206-124495021	Late	Pgbd5	ENSMUST00000052580.9	Promoter (<=1kb)	0	2337.8	6825.29	1.54615	Late
adult_loop_10560	chr8:124430000-124440000	chr8:124490000-124500000	chr8:124495571-124496030	Static	Pgbd5	ENSMUST00000052580.9	Promoter (<=1kb)	0	2337.8	6825.29	1.54615	Late
adult_loop_10560	chr8:124430000-124440000	chr8:124490000-124500000	chr8:124498353-124498665	Static	Pgbd5	ENSMUST00000052580.9	Promoter (<=1kb)	0	2337.8	6825.29	1.54615	Late
adult_loop_10561	chr8:124430000-124440000	chr8:124500000-124510000	chr8:124433769-124434987	Late	Pgbd5	ENSMUST00000052580.9	Promoter (<=1kb)	0	2337.8	6825.29	1.54615	Late
adult_loop_10561	chr8:124430000-124440000	chr8:124500000-124510000	chr8:124507769-124508798	Static	Pgbd5	ENSMUST00000052580.9	Promoter (<=1kb)	0	2337.8	6825.29	1.54615	Late
adult_loop_10562	chr8:124430000-124440000	chr8:124510000-124520000	chr8:124433769-124434987	Late	Pgbd5	ENSMUST00000052580.9	Promoter (<=1kb)	0	2337.8	6825.29	1.54615	Late
adult_loop_10563	chr8:124430000-124440000	chr8:124520000-124530000	chr8:124433769-124434987	Late	Pgbd5	ENSMUST00000052580.9	Promoter (<=1kb)	0	2337.8	6825.29	1.54615	Late
adult_loop_10563	chr8:124430000-124440000	chr8:124520000-124530000	chr8:124520446-124521265	Static	Pgbd5	ENSMUST00000052580.9	Promoter (<=1kb)	0	2337.8	6825.29	1.54615	Late
adult_loop_10563	chr8:124520000-124530000	chr8:124430000-124440000	chr8:124433769-124434987	Late	Cog2	ENSMUST00000034460.10	Promoter (<=1kb)	0	1626.97	1681.51	0.0482887	Static
adult_loop_10563	chr8:124520000-124530000	chr8:124430000-124440000	chr8:124520446-124521265	Static	Cog2	ENSMUST00000034460.10	Promoter (<=1kb)	0	1626.97	1681.51	0.0482887	Static
adult_loop_10564	chr8:124430000-124440000	chr8:124540000-124550000	chr8:124433769-124434987	Late	Pgbd5	ENSMUST00000052580.9	Promoter (<=1kb)	0	2337.8	6825.29	1.54615	Late
adult_loop_10564	chr8:124430000-124440000	chr8:124540000-124550000	chr8:124542125-124542405	Static	Pgbd5	ENSMUST00000052580.9	Promoter (<=1kb)	0	2337.8	6825.29	1.54615	Late
adult_loop_10565	chr8:124430000-124440000	chr8:124560000-124570000	chr8:124433769-124434987	Late	Pgbd5	ENSMUST00000052580.9	Promoter (<=1kb)	0	2337.8	6825.29	1.54615	Late
adult_loop_10565	chr8:124430000-124440000	chr8:124560000-124570000	chr8:124569491-124569762	Static	Pgbd5	ENSMUST00000052580.9	Promoter (<=1kb)	0	2337.8	6825.29	1.54615	Late
adult_loop_10565	chr8:124560000-124570000	chr8:124430000-124440000	chr8:124433769-124434987	Late	Agt	ENSMUST00000063278.6	Promoter (<=1kb)	0	2222.69	2914.61	0.391635	Static
adult_loop_10565	chr8:124560000-124570000	chr8:124430000-124440000	chr8:124569491-124569762	Static	Agt	ENSMUST00000063278.6	Promoter (<=1kb)	0	2222.69	2914.61	0.391635	Static
adult_loop_10566	chr8:124430000-124440000	chr8:124570000-124580000	chr8:124433769-124434987	Late	Pgbd5	ENSMUST00000052580.9	Promoter (<=1kb)	0	2337.8	6825.29	1.54615	Late
adult_loop_10566	chr8:124430000-124440000	chr8:124570000-124580000	chr8:124571735-124572060	Early	Pgbd5	ENSMUST00000052580.9	Promoter (<=1kb)	0	2337.8	6825.29	1.54615	Late
adult_loop_10566	chr8:124430000-124440000	chr8:124570000-124580000	chr8:124573295-124574055	Static	Pgbd5	ENSMUST00000052580.9	Promoter (<=1kb)	0	2337.8	6825.29	1.54615	Late
adult_loop_10566	chr8:124570000-124580000	chr8:124430000-124440000	chr8:124433769-124434987	Late	Capn9	ENSMUST00000093033.5	Promoter (<=1kb)	0	17.4643	9.57688	-0.899759	Static
adult_loop_10566	chr8:124570000-124580000	chr8:124430000-124440000	chr8:124571735-124572060	Early	Capn9	ENSMUST00000093033.5	Promoter (<=1kb)	0	17.4643	9.57688	-0.899759	Static
adult_loop_10566	chr8:124570000-124580000	chr8:124430000-124440000	chr8:124573295-124574055	Static	Capn9	ENSMUST00000093033.5	Promoter (<=1kb)	0	17.4643	9.57688	-0.899759	Static
adult_loop_10567	chr8:124610000-124620000	chr8:124660000-124670000	chr8:124617055-124617929	Static	Capn9	ENSMUST00000133583.1	Promoter (<=1kb)	0	17.4643	9.57688	-0.899759	Static
adult_loop_10567	chr8:124610000-124620000	chr8:124660000-124670000	chr8:124662671-124663811	Static	Capn9	ENSMUST00000133583.1	Promoter (<=1kb)	0	17.4643	9.57688	-0.899759	Static
adult_loop_10567	chr8:124660000-124670000	chr8:124610000-124620000	chr8:124617055-124617929	Static	2310022B05Rik	ENSMUST00000034464.7	Promoter (<=1kb)	0	4317.28	2402.48	-0.845364	Early
adult_loop_10567	chr8:124660000-124670000	chr8:124610000-124620000	chr8:124662671-124663811	Static	2310022B05Rik	ENSMUST00000034464.7	Promoter (<=1kb)	0	4317.28	2402.48	-0.845364	Early
adult_loop_10568	chr8:124610000-124620000	chr8:124670000-124680000	chr8:124617055-124617929	Static	Capn9	ENSMUST00000133583.1	Promoter (<=1kb)	0	17.4643	9.57688	-0.899759	Static
adult_loop_10568	chr8:124610000-124620000	chr8:124670000-124680000	chr8:124676526-124677921	Late	Capn9	ENSMUST00000133583.1	Promoter (<=1kb)	0	17.4643	9.57688	-0.899759	Static
adult_loop_10568	chr8:124670000-124680000	chr8:124610000-124620000	chr8:124617055-124617929	Static	Ttc13	ENSMUST00000126674.1	Promoter (<=1kb)	0	2256.2	1353.69	-0.737016	Early
adult_loop_10568	chr8:124670000-124680000	chr8:124610000-124620000	chr8:124676526-124677921	Late	Ttc13	ENSMUST00000126674.1	Promoter (<=1kb)	0	2256.2	1353.69	-0.737016	Early
adult_loop_10569	chr8:124610000-124620000	chr8:124680000-124690000	chr8:124617055-124617929	Static	Capn9	ENSMUST00000133583.1	Promoter (<=1kb)	0	17.4643	9.57688	-0.899759	Static
adult_loop_10569	chr8:124680000-124690000	chr8:124610000-124620000	chr8:124617055-124617929	Static	Ttc13	ENSMUST00000131633.1	Promoter (<=1kb)	0	2256.2	1353.69	-0.737016	Early
adult_loop_1057	chr1:177440000-177450000	chr1:177050000-177060000	chr1:177441432-177442170	Late	Zbtb18	ENSMUST00000195002.1	Promoter (<=1kb)	0	21852.3	24469.1	0.163139	Static
adult_loop_1057	chr1:177440000-177450000	chr1:177050000-177060000	chr1:177442400-177442960	Static	Zbtb18	ENSMUST00000195002.1	Promoter (<=1kb)	0	21852.3	24469.1	0.163139	Static
adult_loop_1057	chr1:177440000-177450000	chr1:177050000-177060000	chr1:177444326-177444745	Static	Zbtb18	ENSMUST00000195002.1	Promoter (<=1kb)	0	21852.3	24469.1	0.163139	Static
adult_loop_1057	chr1:177440000-177450000	chr1:177050000-177060000	chr1:177447451-177448117	Static	Zbtb18	ENSMUST00000195002.1	Promoter (<=1kb)	0	21852.3	24469.1	0.163139	Static
adult_loop_10570	chr8:124660000-124670000	chr8:124620000-124630000	chr8:124662671-124663811	Static	2310022B05Rik	ENSMUST00000034464.7	Promoter (<=1kb)	0	4317.28	2402.48	-0.845364	Early
adult_loop_10571	chr8:124660000-124670000	chr8:124630000-124640000	chr8:124630428-124630925	Early	2310022B05Rik	ENSMUST00000034464.7	Promoter (<=1kb)	0	4317.28	2402.48	-0.845364	Early
adult_loop_10571	chr8:124660000-124670000	chr8:124630000-124640000	chr8:124633165-124633474	Static	2310022B05Rik	ENSMUST00000034464.7	Promoter (<=1kb)	0	4317.28	2402.48	-0.845364	Early
adult_loop_10571	chr8:124660000-124670000	chr8:124630000-124640000	chr8:124634806-124635101	Early	2310022B05Rik	ENSMUST00000034464.7	Promoter (<=1kb)	0	4317.28	2402.48	-0.845364	Early
adult_loop_10571	chr8:124660000-124670000	chr8:124630000-124640000	chr8:124662671-124663811	Static	2310022B05Rik	ENSMUST00000034464.7	Promoter (<=1kb)	0	4317.28	2402.48	-0.845364	Early
adult_loop_10572	chr8:124790000-124800000	chr8:124810000-124820000	chr8:124792236-124793794	Static	Trim67	ENSMUST00000041106.8	Promoter (<=1kb)	0	2397.22	1340.3	-0.837917	Early
adult_loop_10572	chr8:124790000-124800000	chr8:124810000-124820000	chr8:124793891-124794886	Late	Trim67	ENSMUST00000041106.8	Promoter (<=1kb)	0	2397.22	1340.3	-0.837917	Early
adult_loop_10572	chr8:124790000-124800000	chr8:124810000-124820000	chr8:124815862-124816151	Static	Trim67	ENSMUST00000041106.8	Promoter (<=1kb)	0	2397.22	1340.3	-0.837917	Early
adult_loop_10573	chr8:124860000-124870000	chr8:124960000-124970000	chr8:124862605-124863515	Static	Gnpat	ENSMUST00000034466.9	Promoter (<=1kb)	0	3109.25	2918.93	-0.0907783	Static
adult_loop_10574	chr8:124890000-124900000	chr8:124910000-124920000	chr8:124896531-124898170	Late	Exoc8	ENSMUST00000098312.3	Promoter (<=1kb)	0	887.119	1262.87	0.510787	Late
adult_loop_10574	chr8:124890000-124900000	chr8:124910000-124920000	chr8:124910158-124910838	Late	Exoc8	ENSMUST00000098312.3	Promoter (<=1kb)	0	887.119	1262.87	0.510787	Late
adult_loop_10574	chr8:124890000-124900000	chr8:124910000-124920000	chr8:124912159-124912501	Static	Exoc8	ENSMUST00000098312.3	Promoter (<=1kb)	0	887.119	1262.87	0.510787	Late
adult_loop_10575	chr8:124890000-124900000	chr8:124920000-124930000	chr8:124896531-124898170	Late	Exoc8	ENSMUST00000098312.3	Promoter (<=1kb)	0	887.119	1262.87	0.510787	Late
adult_loop_10575	chr8:124890000-124900000	chr8:124920000-124930000	chr8:124921803-124922134	Static	Exoc8	ENSMUST00000098312.3	Promoter (<=1kb)	0	887.119	1262.87	0.510787	Late
adult_loop_10576	chr8:124890000-124900000	chr8:124940000-124950000	chr8:124896531-124898170	Late	Exoc8	ENSMUST00000098312.3	Promoter (<=1kb)	0	887.119	1262.87	0.510787	Late
adult_loop_10576	chr8:124890000-124900000	chr8:124940000-124950000	chr8:124948227-124948819	Late	Exoc8	ENSMUST00000098312.3	Promoter (<=1kb)	0	887.119	1262.87	0.510787	Late
adult_loop_10576	chr8:124890000-124900000	chr8:124940000-124950000	chr8:124949297-124949888	Late	Exoc8	ENSMUST00000098312.3	Promoter (<=1kb)	0	887.119	1262.87	0.510787	Late
adult_loop_10576	chr8:124940000-124950000	chr8:124890000-124900000	chr8:124896531-124898170	Late	Egln1	ENSMUST00000034469.6	Promoter (<=1kb)	0	3302.13	3933.83	0.252682	Late
adult_loop_10576	chr8:124940000-124950000	chr8:124890000-124900000	chr8:124948227-124948819	Late	Egln1	ENSMUST00000034469.6	Promoter (<=1kb)	0	3302.13	3933.83	0.252682	Late
adult_loop_10576	chr8:124940000-124950000	chr8:124890000-124900000	chr8:124949297-124949888	Late	Egln1	ENSMUST00000034469.6	Promoter (<=1kb)	0	3302.13	3933.83	0.252682	Late
adult_loop_10577	chr8:124890000-124900000	chr8:124950000-124960000	chr8:124896531-124898170	Late	Exoc8	ENSMUST00000098312.3	Promoter (<=1kb)	0	887.119	1262.87	0.510787	Late
adult_loop_10578	chr8:124890000-124900000	chr8:124960000-124970000	chr8:124896531-124898170	Late	Exoc8	ENSMUST00000098312.3	Promoter (<=1kb)	0	887.119	1262.87	0.510787	Late
adult_loop_10579	chr8:124890000-124900000	chr8:125000000-125010000	chr8:124896531-124898170	Late	Exoc8	ENSMUST00000098312.3	Promoter (<=1kb)	0	887.119	1262.87	0.510787	Late
adult_loop_1058	chr1:177440000-177450000	chr1:177060000-177070000	chr1:177441432-177442170	Late	Zbtb18	ENSMUST00000195002.1	Promoter (<=1kb)	0	21852.3	24469.1	0.163139	Static
adult_loop_1058	chr1:177440000-177450000	chr1:177060000-177070000	chr1:177442400-177442960	Static	Zbtb18	ENSMUST00000195002.1	Promoter (<=1kb)	0	21852.3	24469.1	0.163139	Static
adult_loop_1058	chr1:177440000-177450000	chr1:177060000-177070000	chr1:177444326-177444745	Static	Zbtb18	ENSMUST00000195002.1	Promoter (<=1kb)	0	21852.3	24469.1	0.163139	Static
adult_loop_1058	chr1:177440000-177450000	chr1:177060000-177070000	chr1:177447451-177448117	Static	Zbtb18	ENSMUST00000195002.1	Promoter (<=1kb)	0	21852.3	24469.1	0.163139	Static
adult_loop_10580	chr8:124890000-124900000	chr8:125010000-125020000	chr8:124896531-124898170	Late	Exoc8	ENSMUST00000098312.3	Promoter (<=1kb)	0	887.119	1262.87	0.510787	Late
adult_loop_10580	chr8:124890000-124900000	chr8:125010000-125020000	chr8:125012548-125013545	Late	Exoc8	ENSMUST00000098312.3	Promoter (<=1kb)	0	887.119	1262.87	0.510787	Late
adult_loop_10580	chr8:124890000-124900000	chr8:125010000-125020000	chr8:125019854-125020422	Late	Exoc8	ENSMUST00000098312.3	Promoter (<=1kb)	0	887.119	1262.87	0.510787	Late
adult_loop_10580	chr8:125010000-125020000	chr8:124890000-124900000	chr8:124896531-124898170	Late	Tsnax	ENSMUST00000075896.6	Promoter (<=1kb)	0	3556.04	5902.67	0.731361	Late
adult_loop_10580	chr8:125010000-125020000	chr8:124890000-124900000	chr8:125012548-125013545	Late	Tsnax	ENSMUST00000075896.6	Promoter (<=1kb)	0	3556.04	5902.67	0.731361	Late
adult_loop_10580	chr8:125010000-125020000	chr8:124890000-124900000	chr8:125019854-125020422	Late	Tsnax	ENSMUST00000075896.6	Promoter (<=1kb)	0	3556.04	5902.67	0.731361	Late
adult_loop_10581	chr8:124890000-124900000	chr8:125020000-125030000	chr8:124896531-124898170	Late	Exoc8	ENSMUST00000098312.3	Promoter (<=1kb)	0	887.119	1262.87	0.510787	Late
adult_loop_10581	chr8:124890000-124900000	chr8:125020000-125030000	chr8:125019854-125020422	Late	Exoc8	ENSMUST00000098312.3	Promoter (<=1kb)	0	887.119	1262.87	0.510787	Late
adult_loop_10582	chr8:124890000-124900000	chr8:125030000-125040000	chr8:124896531-124898170	Late	Exoc8	ENSMUST00000098312.3	Promoter (<=1kb)	0	887.119	1262.87	0.510787	Late
adult_loop_10582	chr8:124890000-124900000	chr8:125030000-125040000	chr8:125034506-125035198	Static	Exoc8	ENSMUST00000098312.3	Promoter (<=1kb)	0	887.119	1262.87	0.510787	Late
adult_loop_10583	chr8:124890000-124900000	chr8:125040000-125050000	chr8:124896531-124898170	Late	Exoc8	ENSMUST00000098312.3	Promoter (<=1kb)	0	887.119	1262.87	0.510787	Late
adult_loop_10584	chr8:124890000-124900000	chr8:125050000-125060000	chr8:124896531-124898170	Late	Exoc8	ENSMUST00000098312.3	Promoter (<=1kb)	0	887.119	1262.87	0.510787	Late
adult_loop_10584	chr8:124890000-124900000	chr8:125050000-125060000	chr8:125053797-125054871	Static	Exoc8	ENSMUST00000098312.3	Promoter (<=1kb)	0	887.119	1262.87	0.510787	Late
adult_loop_10584	chr8:125050000-125060000	chr8:124890000-124900000	chr8:124896531-124898170	Late	Disc1	ENSMUST00000074562.10	Promoter (<=1kb)	0	356.047	132.163	-1.42339	Early
adult_loop_10584	chr8:125050000-125060000	chr8:124890000-124900000	chr8:125053797-125054871	Static	Disc1	ENSMUST00000074562.10	Promoter (<=1kb)	0	356.047	132.163	-1.42339	Early
adult_loop_10585	chr8:124940000-124950000	chr8:125040000-125050000	chr8:124948227-124948819	Late	Egln1	ENSMUST00000034469.6	Promoter (<=1kb)	0	3302.13	3933.83	0.252682	Late
adult_loop_10585	chr8:124940000-124950000	chr8:125040000-125050000	chr8:124949297-124949888	Late	Egln1	ENSMUST00000034469.6	Promoter (<=1kb)	0	3302.13	3933.83	0.252682	Late
adult_loop_10586	chr8:125560000-125570000	chr8:125180000-125190000	chr8:125183904-125184386	Static		ENSMUST00000212168.1	Promoter (<=1kb)	0
adult_loop_10586	chr8:125560000-125570000	chr8:125180000-125190000	chr8:125560998-125561456	Static		ENSMUST00000212168.1	Promoter (<=1kb)	0
adult_loop_10586	chr8:125560000-125570000	chr8:125180000-125190000	chr8:125568714-125569130	Static		ENSMUST00000212168.1	Promoter (<=1kb)	0
adult_loop_10586	chr8:125560000-125570000	chr8:125180000-125190000	chr8:125569169-125570428	Late		ENSMUST00000212168.1	Promoter (<=1kb)	0
adult_loop_10587	chr8:125990000-126000000	chr8:125950000-125960000	chr8:125950202-125950797	Static	Kcnk1	ENSMUST00000046765.9	Promoter (<=1kb)	0	2979.77	9071.87	1.60656	Late
adult_loop_10587	chr8:125990000-126000000	chr8:125950000-125960000	chr8:125955651-125956015	Early	Kcnk1	ENSMUST00000046765.9	Promoter (<=1kb)	0	2979.77	9071.87	1.60656	Late
adult_loop_10587	chr8:125990000-126000000	chr8:125950000-125960000	chr8:125959282-125960086	Static	Kcnk1	ENSMUST00000046765.9	Promoter (<=1kb)	0	2979.77	9071.87	1.60656	Late
adult_loop_10587	chr8:125990000-126000000	chr8:125950000-125960000	chr8:125994937-125996113	Static	Kcnk1	ENSMUST00000046765.9	Promoter (<=1kb)	0	2979.77	9071.87	1.60656	Late
adult_loop_10587	chr8:125990000-126000000	chr8:125950000-125960000	chr8:125996413-125996743	Static	Kcnk1	ENSMUST00000046765.9	Promoter (<=1kb)	0	2979.77	9071.87	1.60656	Late
adult_loop_10587	chr8:125990000-126000000	chr8:125950000-125960000	chr8:125996887-125997349	Late	Kcnk1	ENSMUST00000046765.9	Promoter (<=1kb)	0	2979.77	9071.87	1.60656	Late
adult_loop_10587	chr8:125990000-126000000	chr8:125950000-125960000	chr8:125999896-126000224	Late	Kcnk1	ENSMUST00000046765.9	Promoter (<=1kb)	0	2979.77	9071.87	1.60656	Late
adult_loop_10588	chr8:126000000-126010000	chr8:125950000-125960000	chr8:125950202-125950797	Static		ENSMUST00000212831.1	Intron (ENSMUST00000046765.9/16525, intron 1 of 2)	4564
adult_loop_10588	chr8:126000000-126010000	chr8:125950000-125960000	chr8:125955651-125956015	Early		ENSMUST00000212831.1	Intron (ENSMUST00000046765.9/16525, intron 1 of 2)	4564
adult_loop_10588	chr8:126000000-126010000	chr8:125950000-125960000	chr8:125959282-125960086	Static		ENSMUST00000212831.1	Intron (ENSMUST00000046765.9/16525, intron 1 of 2)	4564
adult_loop_10588	chr8:126000000-126010000	chr8:125950000-125960000	chr8:125999896-126000224	Late		ENSMUST00000212831.1	Intron (ENSMUST00000046765.9/16525, intron 1 of 2)	4564
adult_loop_10588	chr8:126000000-126010000	chr8:125950000-125960000	chr8:126006270-126006952	Late		ENSMUST00000212831.1	Intron (ENSMUST00000046765.9/16525, intron 1 of 2)	4564
adult_loop_10589	chr8:126020000-126030000	chr8:125950000-125960000	chr8:125950202-125950797	Static		ENSMUST00000212831.1	3' UTR	24564
adult_loop_10589	chr8:126020000-126030000	chr8:125950000-125960000	chr8:125955651-125956015	Early		ENSMUST00000212831.1	3' UTR	24564
adult_loop_10589	chr8:126020000-126030000	chr8:125950000-125960000	chr8:125959282-125960086	Static		ENSMUST00000212831.1	3' UTR	24564
adult_loop_10589	chr8:126020000-126030000	chr8:125950000-125960000	chr8:126021981-126022273	Static		ENSMUST00000212831.1	3' UTR	24564
adult_loop_10589	chr8:126020000-126030000	chr8:125950000-125960000	chr8:126027351-126028011	Static		ENSMUST00000212831.1	3' UTR	24564
adult_loop_1059	chr1:177440000-177450000	chr1:177180000-177190000	chr1:177441432-177442170	Late	Zbtb18	ENSMUST00000195002.1	Promoter (<=1kb)	0	21852.3	24469.1	0.163139	Static
adult_loop_1059	chr1:177440000-177450000	chr1:177180000-177190000	chr1:177442400-177442960	Static	Zbtb18	ENSMUST00000195002.1	Promoter (<=1kb)	0	21852.3	24469.1	0.163139	Static
adult_loop_1059	chr1:177440000-177450000	chr1:177180000-177190000	chr1:177444326-177444745	Static	Zbtb18	ENSMUST00000195002.1	Promoter (<=1kb)	0	21852.3	24469.1	0.163139	Static
adult_loop_1059	chr1:177440000-177450000	chr1:177180000-177190000	chr1:177447451-177448117	Static	Zbtb18	ENSMUST00000195002.1	Promoter (<=1kb)	0	21852.3	24469.1	0.163139	Static
adult_loop_10590	chr8:125950000-125960000	chr8:126060000-126070000	chr8:125950202-125950797	Static	Kcnk1	ENSMUST00000046765.9	Distal Intergenic	-35170	2979.77	9071.87	1.60656	Late
adult_loop_10590	chr8:125950000-125960000	chr8:126060000-126070000	chr8:125955651-125956015	Early	Kcnk1	ENSMUST00000046765.9	Distal Intergenic	-35170	2979.77	9071.87	1.60656	Late
adult_loop_10590	chr8:125950000-125960000	chr8:126060000-126070000	chr8:125959282-125960086	Static	Kcnk1	ENSMUST00000046765.9	Distal Intergenic	-35170	2979.77	9071.87	1.60656	Late
adult_loop_10590	chr8:125950000-125960000	chr8:126060000-126070000	chr8:126063973-126064348	Early	Kcnk1	ENSMUST00000046765.9	Distal Intergenic	-35170	2979.77	9071.87	1.60656	Late
adult_loop_10590	chr8:125950000-125960000	chr8:126060000-126070000	chr8:126067882-126068494	Static	Kcnk1	ENSMUST00000046765.9	Distal Intergenic	-35170	2979.77	9071.87	1.60656	Late
adult_loop_10591	chr8:125950000-125960000	chr8:126070000-126080000	chr8:125950202-125950797	Static	Kcnk1	ENSMUST00000046765.9	Distal Intergenic	-35170	2979.77	9071.87	1.60656	Late
adult_loop_10591	chr8:125950000-125960000	chr8:126070000-126080000	chr8:125955651-125956015	Early	Kcnk1	ENSMUST00000046765.9	Distal Intergenic	-35170	2979.77	9071.87	1.60656	Late
adult_loop_10591	chr8:125950000-125960000	chr8:126070000-126080000	chr8:125959282-125960086	Static	Kcnk1	ENSMUST00000046765.9	Distal Intergenic	-35170	2979.77	9071.87	1.60656	Late
adult_loop_10591	chr8:125950000-125960000	chr8:126070000-126080000	chr8:126075309-126075633	Static	Kcnk1	ENSMUST00000046765.9	Distal Intergenic	-35170	2979.77	9071.87	1.60656	Late
adult_loop_10592	chr8:125990000-126000000	chr8:125960000-125970000	chr8:125959282-125960086	Static	Kcnk1	ENSMUST00000046765.9	Promoter (<=1kb)	0	2979.77	9071.87	1.60656	Late
adult_loop_10592	chr8:125990000-126000000	chr8:125960000-125970000	chr8:125964710-125965069	Static	Kcnk1	ENSMUST00000046765.9	Promoter (<=1kb)	0	2979.77	9071.87	1.60656	Late
adult_loop_10592	chr8:125990000-126000000	chr8:125960000-125970000	chr8:125994937-125996113	Static	Kcnk1	ENSMUST00000046765.9	Promoter (<=1kb)	0	2979.77	9071.87	1.60656	Late
adult_loop_10592	chr8:125990000-126000000	chr8:125960000-125970000	chr8:125996413-125996743	Static	Kcnk1	ENSMUST00000046765.9	Promoter (<=1kb)	0	2979.77	9071.87	1.60656	Late
adult_loop_10592	chr8:125990000-126000000	chr8:125960000-125970000	chr8:125996887-125997349	Late	Kcnk1	ENSMUST00000046765.9	Promoter (<=1kb)	0	2979.77	9071.87	1.60656	Late
adult_loop_10592	chr8:125990000-126000000	chr8:125960000-125970000	chr8:125999896-126000224	Late	Kcnk1	ENSMUST00000046765.9	Promoter (<=1kb)	0	2979.77	9071.87	1.60656	Late
adult_loop_10593	chr8:126000000-126010000	chr8:125960000-125970000	chr8:125959282-125960086	Static		ENSMUST00000212831.1	Intron (ENSMUST00000046765.9/16525, intron 1 of 2)	4564
adult_loop_10593	chr8:126000000-126010000	chr8:125960000-125970000	chr8:125964710-125965069	Static		ENSMUST00000212831.1	Intron (ENSMUST00000046765.9/16525, intron 1 of 2)	4564
adult_loop_10593	chr8:126000000-126010000	chr8:125960000-125970000	chr8:125999896-126000224	Late		ENSMUST00000212831.1	Intron (ENSMUST00000046765.9/16525, intron 1 of 2)	4564
adult_loop_10593	chr8:126000000-126010000	chr8:125960000-125970000	chr8:126006270-126006952	Late		ENSMUST00000212831.1	Intron (ENSMUST00000046765.9/16525, intron 1 of 2)	4564
adult_loop_10594	chr8:126020000-126030000	chr8:125960000-125970000	chr8:125959282-125960086	Static		ENSMUST00000212831.1	3' UTR	24564
adult_loop_10594	chr8:126020000-126030000	chr8:125960000-125970000	chr8:125964710-125965069	Static		ENSMUST00000212831.1	3' UTR	24564
adult_loop_10594	chr8:126020000-126030000	chr8:125960000-125970000	chr8:126021981-126022273	Static		ENSMUST00000212831.1	3' UTR	24564
adult_loop_10594	chr8:126020000-126030000	chr8:125960000-125970000	chr8:126027351-126028011	Static		ENSMUST00000212831.1	3' UTR	24564
adult_loop_10595	chr8:125960000-125970000	chr8:126060000-126070000	chr8:125959282-125960086	Static	Kcnk1	ENSMUST00000046765.9	Distal Intergenic	-25170	2979.77	9071.87	1.60656	Late
adult_loop_10595	chr8:125960000-125970000	chr8:126060000-126070000	chr8:125964710-125965069	Static	Kcnk1	ENSMUST00000046765.9	Distal Intergenic	-25170	2979.77	9071.87	1.60656	Late
adult_loop_10595	chr8:125960000-125970000	chr8:126060000-126070000	chr8:126063973-126064348	Early	Kcnk1	ENSMUST00000046765.9	Distal Intergenic	-25170	2979.77	9071.87	1.60656	Late
adult_loop_10595	chr8:125960000-125970000	chr8:126060000-126070000	chr8:126067882-126068494	Static	Kcnk1	ENSMUST00000046765.9	Distal Intergenic	-25170	2979.77	9071.87	1.60656	Late
adult_loop_10596	chr8:125960000-125970000	chr8:126070000-126080000	chr8:125959282-125960086	Static	Kcnk1	ENSMUST00000046765.9	Distal Intergenic	-25170	2979.77	9071.87	1.60656	Late
adult_loop_10596	chr8:125960000-125970000	chr8:126070000-126080000	chr8:125964710-125965069	Static	Kcnk1	ENSMUST00000046765.9	Distal Intergenic	-25170	2979.77	9071.87	1.60656	Late
adult_loop_10596	chr8:125960000-125970000	chr8:126070000-126080000	chr8:126075309-126075633	Static	Kcnk1	ENSMUST00000046765.9	Distal Intergenic	-25170	2979.77	9071.87	1.60656	Late
adult_loop_10597	chr8:125990000-126000000	chr8:125970000-125980000	chr8:125994937-125996113	Static	Kcnk1	ENSMUST00000046765.9	Promoter (<=1kb)	0	2979.77	9071.87	1.60656	Late
adult_loop_10597	chr8:125990000-126000000	chr8:125970000-125980000	chr8:125996413-125996743	Static	Kcnk1	ENSMUST00000046765.9	Promoter (<=1kb)	0	2979.77	9071.87	1.60656	Late
adult_loop_10597	chr8:125990000-126000000	chr8:125970000-125980000	chr8:125996887-125997349	Late	Kcnk1	ENSMUST00000046765.9	Promoter (<=1kb)	0	2979.77	9071.87	1.60656	Late
adult_loop_10597	chr8:125990000-126000000	chr8:125970000-125980000	chr8:125999896-126000224	Late	Kcnk1	ENSMUST00000046765.9	Promoter (<=1kb)	0	2979.77	9071.87	1.60656	Late
adult_loop_10598	chr8:125990000-126000000	chr8:126030000-126040000	chr8:125994937-125996113	Static	Kcnk1	ENSMUST00000046765.9	Promoter (<=1kb)	0	2979.77	9071.87	1.60656	Late
adult_loop_10598	chr8:125990000-126000000	chr8:126030000-126040000	chr8:125996413-125996743	Static	Kcnk1	ENSMUST00000046765.9	Promoter (<=1kb)	0	2979.77	9071.87	1.60656	Late
adult_loop_10598	chr8:125990000-126000000	chr8:126030000-126040000	chr8:125996887-125997349	Late	Kcnk1	ENSMUST00000046765.9	Promoter (<=1kb)	0	2979.77	9071.87	1.60656	Late
adult_loop_10598	chr8:125990000-126000000	chr8:126030000-126040000	chr8:125999896-126000224	Late	Kcnk1	ENSMUST00000046765.9	Promoter (<=1kb)	0	2979.77	9071.87	1.60656	Late
adult_loop_10598	chr8:125990000-126000000	chr8:126030000-126040000	chr8:126032876-126033240	Static	Kcnk1	ENSMUST00000046765.9	Promoter (<=1kb)	0	2979.77	9071.87	1.60656	Late
adult_loop_10598	chr8:125990000-126000000	chr8:126030000-126040000	chr8:126035052-126035606	Static	Kcnk1	ENSMUST00000046765.9	Promoter (<=1kb)	0	2979.77	9071.87	1.60656	Late
adult_loop_10599	chr8:125990000-126000000	chr8:126040000-126050000	chr8:125994937-125996113	Static	Kcnk1	ENSMUST00000046765.9	Promoter (<=1kb)	0	2979.77	9071.87	1.60656	Late
adult_loop_10599	chr8:125990000-126000000	chr8:126040000-126050000	chr8:125996413-125996743	Static	Kcnk1	ENSMUST00000046765.9	Promoter (<=1kb)	0	2979.77	9071.87	1.60656	Late
adult_loop_10599	chr8:125990000-126000000	chr8:126040000-126050000	chr8:125996887-125997349	Late	Kcnk1	ENSMUST00000046765.9	Promoter (<=1kb)	0	2979.77	9071.87	1.60656	Late
adult_loop_10599	chr8:125990000-126000000	chr8:126040000-126050000	chr8:125999896-126000224	Late	Kcnk1	ENSMUST00000046765.9	Promoter (<=1kb)	0	2979.77	9071.87	1.60656	Late
adult_loop_106	chr1:36380000-36390000	chr1:36470000-36480000	chr1:36471041-36472146	Late		ENSMUST00000202030.1	Promoter (<=1kb)	0
adult_loop_106	chr1:36470000-36480000	chr1:36380000-36390000	chr1:36471041-36472146	Late	Cnnm4	ENSMUST00000153128.1	Promoter (<=1kb)	0	459.76	1184.77	1.36672	Late
adult_loop_1060	chr1:177440000-177450000	chr1:177190000-177200000	chr1:177195143-177195558	Static	Zbtb18	ENSMUST00000195002.1	Promoter (<=1kb)	0	21852.3	24469.1	0.163139	Static
adult_loop_1060	chr1:177440000-177450000	chr1:177190000-177200000	chr1:177441432-177442170	Late	Zbtb18	ENSMUST00000195002.1	Promoter (<=1kb)	0	21852.3	24469.1	0.163139	Static
adult_loop_1060	chr1:177440000-177450000	chr1:177190000-177200000	chr1:177442400-177442960	Static	Zbtb18	ENSMUST00000195002.1	Promoter (<=1kb)	0	21852.3	24469.1	0.163139	Static
adult_loop_1060	chr1:177440000-177450000	chr1:177190000-177200000	chr1:177444326-177444745	Static	Zbtb18	ENSMUST00000195002.1	Promoter (<=1kb)	0	21852.3	24469.1	0.163139	Static
adult_loop_1060	chr1:177440000-177450000	chr1:177190000-177200000	chr1:177447451-177448117	Static	Zbtb18	ENSMUST00000195002.1	Promoter (<=1kb)	0	21852.3	24469.1	0.163139	Static
adult_loop_10600	chr8:125990000-126000000	chr8:126050000-126060000	chr8:125994937-125996113	Static	Kcnk1	ENSMUST00000046765.9	Promoter (<=1kb)	0	2979.77	9071.87	1.60656	Late
adult_loop_10600	chr8:125990000-126000000	chr8:126050000-126060000	chr8:125996413-125996743	Static	Kcnk1	ENSMUST00000046765.9	Promoter (<=1kb)	0	2979.77	9071.87	1.60656	Late
adult_loop_10600	chr8:125990000-126000000	chr8:126050000-126060000	chr8:125996887-125997349	Late	Kcnk1	ENSMUST00000046765.9	Promoter (<=1kb)	0	2979.77	9071.87	1.60656	Late
adult_loop_10600	chr8:125990000-126000000	chr8:126050000-126060000	chr8:125999896-126000224	Late	Kcnk1	ENSMUST00000046765.9	Promoter (<=1kb)	0	2979.77	9071.87	1.60656	Late
adult_loop_10601	chr8:125990000-126000000	chr8:126060000-126070000	chr8:125994937-125996113	Static	Kcnk1	ENSMUST00000046765.9	Promoter (<=1kb)	0	2979.77	9071.87	1.60656	Late
adult_loop_10601	chr8:125990000-126000000	chr8:126060000-126070000	chr8:125996413-125996743	Static	Kcnk1	ENSMUST00000046765.9	Promoter (<=1kb)	0	2979.77	9071.87	1.60656	Late
adult_loop_10601	chr8:125990000-126000000	chr8:126060000-126070000	chr8:125996887-125997349	Late	Kcnk1	ENSMUST00000046765.9	Promoter (<=1kb)	0	2979.77	9071.87	1.60656	Late
adult_loop_10601	chr8:125990000-126000000	chr8:126060000-126070000	chr8:125999896-126000224	Late	Kcnk1	ENSMUST00000046765.9	Promoter (<=1kb)	0	2979.77	9071.87	1.60656	Late
adult_loop_10601	chr8:125990000-126000000	chr8:126060000-126070000	chr8:126063973-126064348	Early	Kcnk1	ENSMUST00000046765.9	Promoter (<=1kb)	0	2979.77	9071.87	1.60656	Late
adult_loop_10601	chr8:125990000-126000000	chr8:126060000-126070000	chr8:126067882-126068494	Static	Kcnk1	ENSMUST00000046765.9	Promoter (<=1kb)	0	2979.77	9071.87	1.60656	Late
adult_loop_10602	chr8:125990000-126000000	chr8:126070000-126080000	chr8:125994937-125996113	Static	Kcnk1	ENSMUST00000046765.9	Promoter (<=1kb)	0	2979.77	9071.87	1.60656	Late
adult_loop_10602	chr8:125990000-126000000	chr8:126070000-126080000	chr8:125996413-125996743	Static	Kcnk1	ENSMUST00000046765.9	Promoter (<=1kb)	0	2979.77	9071.87	1.60656	Late
adult_loop_10602	chr8:125990000-126000000	chr8:126070000-126080000	chr8:125996887-125997349	Late	Kcnk1	ENSMUST00000046765.9	Promoter (<=1kb)	0	2979.77	9071.87	1.60656	Late
adult_loop_10602	chr8:125990000-126000000	chr8:126070000-126080000	chr8:125999896-126000224	Late	Kcnk1	ENSMUST00000046765.9	Promoter (<=1kb)	0	2979.77	9071.87	1.60656	Late
adult_loop_10602	chr8:125990000-126000000	chr8:126070000-126080000	chr8:126075309-126075633	Static	Kcnk1	ENSMUST00000046765.9	Promoter (<=1kb)	0	2979.77	9071.87	1.60656	Late
adult_loop_10603	chr8:125990000-126000000	chr8:126080000-126090000	chr8:125994937-125996113	Static	Kcnk1	ENSMUST00000046765.9	Promoter (<=1kb)	0	2979.77	9071.87	1.60656	Late
adult_loop_10603	chr8:125990000-126000000	chr8:126080000-126090000	chr8:125996413-125996743	Static	Kcnk1	ENSMUST00000046765.9	Promoter (<=1kb)	0	2979.77	9071.87	1.60656	Late
adult_loop_10603	chr8:125990000-126000000	chr8:126080000-126090000	chr8:125996887-125997349	Late	Kcnk1	ENSMUST00000046765.9	Promoter (<=1kb)	0	2979.77	9071.87	1.60656	Late
adult_loop_10603	chr8:125990000-126000000	chr8:126080000-126090000	chr8:125999896-126000224	Late	Kcnk1	ENSMUST00000046765.9	Promoter (<=1kb)	0	2979.77	9071.87	1.60656	Late
adult_loop_10603	chr8:125990000-126000000	chr8:126080000-126090000	chr8:126081253-126081901	Static	Kcnk1	ENSMUST00000046765.9	Promoter (<=1kb)	0	2979.77	9071.87	1.60656	Late
adult_loop_10604	chr8:126000000-126010000	chr8:126060000-126070000	chr8:125999896-126000224	Late		ENSMUST00000212831.1	Intron (ENSMUST00000046765.9/16525, intron 1 of 2)	4564
adult_loop_10604	chr8:126000000-126010000	chr8:126060000-126070000	chr8:126006270-126006952	Late		ENSMUST00000212831.1	Intron (ENSMUST00000046765.9/16525, intron 1 of 2)	4564
adult_loop_10604	chr8:126000000-126010000	chr8:126060000-126070000	chr8:126063973-126064348	Early		ENSMUST00000212831.1	Intron (ENSMUST00000046765.9/16525, intron 1 of 2)	4564
adult_loop_10604	chr8:126000000-126010000	chr8:126060000-126070000	chr8:126067882-126068494	Static		ENSMUST00000212831.1	Intron (ENSMUST00000046765.9/16525, intron 1 of 2)	4564
adult_loop_10605	chr8:126130000-126140000	chr8:126150000-126160000	chr8:126138631-126139575	Static		ENSMUST00000212831.1	Distal Intergenic	134564
adult_loop_10606	chr8:126180000-126190000	chr8:126130000-126140000	chr8:126138631-126139575	Static	Slc35f3	ENSMUST00000108759.2	Distal Intergenic	-108558	486.418	1333.14	1.45418	Late
adult_loop_10607	chr8:126190000-126200000	chr8:126130000-126140000	chr8:126138631-126139575	Static	Slc35f3	ENSMUST00000108759.2	Distal Intergenic	-98558	486.418	1333.14	1.45418	Late
adult_loop_10608	chr8:126200000-126210000	chr8:126130000-126140000	chr8:126138631-126139575	Static	Slc35f3	ENSMUST00000108759.2	Distal Intergenic	-88558	486.418	1333.14	1.45418	Late
adult_loop_10609	chr8:126210000-126220000	chr8:126130000-126140000	chr8:126138631-126139575	Static	Slc35f3	ENSMUST00000108759.2	Distal Intergenic	-78558	486.418	1333.14	1.45418	Late
adult_loop_1061	chr1:177680000-177690000	chr1:177190000-177200000	chr1:177195143-177195558	Static	2310043L19Rik	ENSMUST00000189507.1	Distal Intergenic	-37057	3.1574	0	-4.03201	Static
adult_loop_1061	chr1:177680000-177690000	chr1:177190000-177200000	chr1:177683696-177684713	Static	2310043L19Rik	ENSMUST00000189507.1	Distal Intergenic	-37057	3.1574	0	-4.03201	Static
adult_loop_10610	chr8:126240000-126250000	chr8:126130000-126140000	chr8:126138631-126139575	Static	Slc35f3	ENSMUST00000108759.2	Distal Intergenic	-48558	486.418	1333.14	1.45418	Late
adult_loop_10611	chr8:126250000-126260000	chr8:126130000-126140000	chr8:126138631-126139575	Static	Slc35f3	ENSMUST00000108759.2	Distal Intergenic	-38558	486.418	1333.14	1.45418	Late
adult_loop_10611	chr8:126250000-126260000	chr8:126130000-126140000	chr8:126250399-126250954	Late	Slc35f3	ENSMUST00000108759.2	Distal Intergenic	-38558	486.418	1333.14	1.45418	Late
adult_loop_10611	chr8:126250000-126260000	chr8:126130000-126140000	chr8:126258050-126258523	Static	Slc35f3	ENSMUST00000108759.2	Distal Intergenic	-38558	486.418	1333.14	1.45418	Late
adult_loop_10612	chr8:126260000-126270000	chr8:126130000-126140000	chr8:126138631-126139575	Static	Slc35f3	ENSMUST00000108759.2	Distal Intergenic	-28558	486.418	1333.14	1.45418	Late
adult_loop_10613	chr8:126420000-126430000	chr8:126260000-126270000	chr8:126422143-126423159	Static	Coa6	ENSMUST00000059093.6	Promoter (<=1kb)	0	380.654	504.482	0.406622	Late
adult_loop_10614	chr8:126290000-126300000	chr8:126360000-126370000	chr8:126297400-126297686	Late	Slc35f3	ENSMUST00000108759.2	Promoter (<=1kb)	0	486.418	1333.14	1.45418	Late
adult_loop_10614	chr8:126290000-126300000	chr8:126360000-126370000	chr8:126298317-126299298	Late	Slc35f3	ENSMUST00000108759.2	Promoter (<=1kb)	0	486.418	1333.14	1.45418	Late
adult_loop_10614	chr8:126290000-126300000	chr8:126360000-126370000	chr8:126368242-126369053	Static	Slc35f3	ENSMUST00000108759.2	Promoter (<=1kb)	0	486.418	1333.14	1.45418	Late
adult_loop_10615	chr8:126290000-126300000	chr8:126370000-126380000	chr8:126297400-126297686	Late	Slc35f3	ENSMUST00000108759.2	Promoter (<=1kb)	0	486.418	1333.14	1.45418	Late
adult_loop_10615	chr8:126290000-126300000	chr8:126370000-126380000	chr8:126298317-126299298	Late	Slc35f3	ENSMUST00000108759.2	Promoter (<=1kb)	0	486.418	1333.14	1.45418	Late
adult_loop_10616	chr8:126290000-126300000	chr8:126380000-126390000	chr8:126297400-126297686	Late	Slc35f3	ENSMUST00000108759.2	Promoter (<=1kb)	0	486.418	1333.14	1.45418	Late
adult_loop_10616	chr8:126290000-126300000	chr8:126380000-126390000	chr8:126298317-126299298	Late	Slc35f3	ENSMUST00000108759.2	Promoter (<=1kb)	0	486.418	1333.14	1.45418	Late
adult_loop_10616	chr8:126290000-126300000	chr8:126380000-126390000	chr8:126382679-126383069	Static	Slc35f3	ENSMUST00000108759.2	Promoter (<=1kb)	0	486.418	1333.14	1.45418	Late
adult_loop_10617	chr8:126290000-126300000	chr8:126390000-126400000	chr8:126297400-126297686	Late	Slc35f3	ENSMUST00000108759.2	Promoter (<=1kb)	0	486.418	1333.14	1.45418	Late
adult_loop_10617	chr8:126290000-126300000	chr8:126390000-126400000	chr8:126298317-126299298	Late	Slc35f3	ENSMUST00000108759.2	Promoter (<=1kb)	0	486.418	1333.14	1.45418	Late
adult_loop_10617	chr8:126290000-126300000	chr8:126390000-126400000	chr8:126391471-126391907	Static	Slc35f3	ENSMUST00000108759.2	Promoter (<=1kb)	0	486.418	1333.14	1.45418	Late
adult_loop_10618	chr8:126300000-126310000	chr8:126380000-126390000	chr8:126309100-126309402	Static	Slc35f3	ENSMUST00000108759.2	Promoter (1-2kb)	1442	486.418	1333.14	1.45418	Late
adult_loop_10618	chr8:126300000-126310000	chr8:126380000-126390000	chr8:126382679-126383069	Static	Slc35f3	ENSMUST00000108759.2	Promoter (1-2kb)	1442	486.418	1333.14	1.45418	Late
adult_loop_10619	chr8:126420000-126430000	chr8:126940000-126950000	chr8:126422143-126423159	Static	Coa6	ENSMUST00000059093.6	Promoter (<=1kb)	0	380.654	504.482	0.406622	Late
adult_loop_10619	chr8:126420000-126430000	chr8:126940000-126950000	chr8:126944971-126945268	Static	Coa6	ENSMUST00000059093.6	Promoter (<=1kb)	0	380.654	504.482	0.406622	Late
adult_loop_10619	chr8:126420000-126430000	chr8:126940000-126950000	chr8:126945280-126946389	Static	Coa6	ENSMUST00000059093.6	Promoter (<=1kb)	0	380.654	504.482	0.406622	Late
adult_loop_10619	chr8:126940000-126950000	chr8:126420000-126430000	chr8:126422143-126423159	Static	Tomm20	ENSMUST00000179857.2	Promoter (<=1kb)	0	3662.7	5971.13	0.705002	Late
adult_loop_10619	chr8:126940000-126950000	chr8:126420000-126430000	chr8:126944971-126945268	Static	Tomm20	ENSMUST00000179857.2	Promoter (<=1kb)	0	3662.7	5971.13	0.705002	Late
adult_loop_10619	chr8:126940000-126950000	chr8:126420000-126430000	chr8:126945280-126946389	Static	Tomm20	ENSMUST00000179857.2	Promoter (<=1kb)	0	3662.7	5971.13	0.705002	Late
adult_loop_1062	chr1:177440000-177450000	chr1:177200000-177210000	chr1:177441432-177442170	Late	Zbtb18	ENSMUST00000195002.1	Promoter (<=1kb)	0	21852.3	24469.1	0.163139	Static
adult_loop_1062	chr1:177440000-177450000	chr1:177200000-177210000	chr1:177442400-177442960	Static	Zbtb18	ENSMUST00000195002.1	Promoter (<=1kb)	0	21852.3	24469.1	0.163139	Static
adult_loop_1062	chr1:177440000-177450000	chr1:177200000-177210000	chr1:177444326-177444745	Static	Zbtb18	ENSMUST00000195002.1	Promoter (<=1kb)	0	21852.3	24469.1	0.163139	Static
adult_loop_1062	chr1:177440000-177450000	chr1:177200000-177210000	chr1:177447451-177448117	Static	Zbtb18	ENSMUST00000195002.1	Promoter (<=1kb)	0	21852.3	24469.1	0.163139	Static
adult_loop_10620	chr8:126470000-126480000	chr8:126920000-126930000	chr8:126474199-126475198	Late	Gm17296	ENSMUST00000170518.2	Promoter (<=1kb)	0
adult_loop_10620	chr8:126470000-126480000	chr8:126920000-126930000	chr8:126920583-126921307	Static	Gm17296	ENSMUST00000170518.2	Promoter (<=1kb)	0
adult_loop_10620	chr8:126470000-126480000	chr8:126920000-126930000	chr8:126929184-126929704	Static	Gm17296	ENSMUST00000170518.2	Promoter (<=1kb)	0
adult_loop_10621	chr8:126470000-126480000	chr8:126970000-126980000	chr8:126474199-126475198	Late	Gm17296	ENSMUST00000170518.2	Promoter (<=1kb)	0
adult_loop_10621	chr8:126470000-126480000	chr8:126970000-126980000	chr8:126970636-126971554	Static	Gm17296	ENSMUST00000170518.2	Promoter (<=1kb)	0
adult_loop_10621	chr8:126970000-126980000	chr8:126470000-126480000	chr8:126474199-126475198	Late	Rbm34	ENSMUST00000045994.7	Promoter (<=1kb)	0	935.667	793.496	-0.238685	Static
adult_loop_10621	chr8:126970000-126980000	chr8:126470000-126480000	chr8:126970636-126971554	Static	Rbm34	ENSMUST00000045994.7	Promoter (<=1kb)	0	935.667	793.496	-0.238685	Static
adult_loop_10622	chr8:126580000-126590000	chr8:126480000-126490000	chr8:126481749-126482001	Static	Irf2bp2	ENSMUST00000054960.7	3' UTR	3986	1838.02	2085.09	0.1818	Static
adult_loop_10622	chr8:126580000-126590000	chr8:126480000-126490000	chr8:126483073-126483427	Static	Irf2bp2	ENSMUST00000054960.7	3' UTR	3986	1838.02	2085.09	0.1818	Static
adult_loop_10622	chr8:126580000-126590000	chr8:126480000-126490000	chr8:126584061-126584502	Static	Irf2bp2	ENSMUST00000054960.7	3' UTR	3986	1838.02	2085.09	0.1818	Static
adult_loop_10622	chr8:126580000-126590000	chr8:126480000-126490000	chr8:126582426-126582909	Late	Irf2bp2	ENSMUST00000054960.7	3' UTR	3986	1838.02	2085.09	0.1818	Static
adult_loop_10623	chr8:126590000-126600000	chr8:126480000-126490000	chr8:126481749-126482001	Static	Irf2bp2	ENSMUST00000054960.7	Promoter (<=1kb)	0	1838.02	2085.09	0.1818	Static
adult_loop_10623	chr8:126590000-126600000	chr8:126480000-126490000	chr8:126483073-126483427	Static	Irf2bp2	ENSMUST00000054960.7	Promoter (<=1kb)	0	1838.02	2085.09	0.1818	Static
adult_loop_10623	chr8:126590000-126600000	chr8:126480000-126490000	chr8:126592815-126593528	Late	Irf2bp2	ENSMUST00000054960.7	Promoter (<=1kb)	0	1838.02	2085.09	0.1818	Static
adult_loop_10623	chr8:126590000-126600000	chr8:126480000-126490000	chr8:126593776-126595108	Late	Irf2bp2	ENSMUST00000054960.7	Promoter (<=1kb)	0	1838.02	2085.09	0.1818	Static
adult_loop_10623	chr8:126590000-126600000	chr8:126480000-126490000	chr8:126595387-126595740	Static	Irf2bp2	ENSMUST00000054960.7	Promoter (<=1kb)	0	1838.02	2085.09	0.1818	Static
adult_loop_10624	chr8:126580000-126590000	chr8:126490000-126500000	chr8:126497426-126498371	Static	Irf2bp2	ENSMUST00000054960.7	3' UTR	3986	1838.02	2085.09	0.1818	Static
adult_loop_10624	chr8:126580000-126590000	chr8:126490000-126500000	chr8:126584061-126584502	Static	Irf2bp2	ENSMUST00000054960.7	3' UTR	3986	1838.02	2085.09	0.1818	Static
adult_loop_10624	chr8:126580000-126590000	chr8:126490000-126500000	chr8:126582426-126582909	Late	Irf2bp2	ENSMUST00000054960.7	3' UTR	3986	1838.02	2085.09	0.1818	Static
adult_loop_10625	chr8:126590000-126600000	chr8:126490000-126500000	chr8:126497426-126498371	Static	Irf2bp2	ENSMUST00000054960.7	Promoter (<=1kb)	0	1838.02	2085.09	0.1818	Static
adult_loop_10625	chr8:126590000-126600000	chr8:126490000-126500000	chr8:126592815-126593528	Late	Irf2bp2	ENSMUST00000054960.7	Promoter (<=1kb)	0	1838.02	2085.09	0.1818	Static
adult_loop_10625	chr8:126590000-126600000	chr8:126490000-126500000	chr8:126593776-126595108	Late	Irf2bp2	ENSMUST00000054960.7	Promoter (<=1kb)	0	1838.02	2085.09	0.1818	Static
adult_loop_10625	chr8:126590000-126600000	chr8:126490000-126500000	chr8:126595387-126595740	Static	Irf2bp2	ENSMUST00000054960.7	Promoter (<=1kb)	0	1838.02	2085.09	0.1818	Static
adult_loop_10626	chr8:126490000-126500000	chr8:126910000-126920000	chr8:126497426-126498371	Static	Gm17296	ENSMUST00000170518.2	Distal Intergenic	-14935
adult_loop_10626	chr8:126490000-126500000	chr8:126910000-126920000	chr8:126909524-126910033	Early	Gm17296	ENSMUST00000170518.2	Distal Intergenic	-14935
adult_loop_10626	chr8:126490000-126500000	chr8:126910000-126920000	chr8:126913361-126914149	Early	Gm17296	ENSMUST00000170518.2	Distal Intergenic	-14935
adult_loop_10627	chr8:126490000-126500000	chr8:126920000-126930000	chr8:126497426-126498371	Static	Gm17296	ENSMUST00000170518.2	Distal Intergenic	-14935
adult_loop_10627	chr8:126490000-126500000	chr8:126920000-126930000	chr8:126920583-126921307	Static	Gm17296	ENSMUST00000170518.2	Distal Intergenic	-14935
adult_loop_10627	chr8:126490000-126500000	chr8:126920000-126930000	chr8:126929184-126929704	Static	Gm17296	ENSMUST00000170518.2	Distal Intergenic	-14935
adult_loop_10628	chr8:126940000-126950000	chr8:126490000-126500000	chr8:126497426-126498371	Static	Tomm20	ENSMUST00000179857.2	Promoter (<=1kb)	0	3662.7	5971.13	0.705002	Late
adult_loop_10628	chr8:126940000-126950000	chr8:126490000-126500000	chr8:126944971-126945268	Static	Tomm20	ENSMUST00000179857.2	Promoter (<=1kb)	0	3662.7	5971.13	0.705002	Late
adult_loop_10628	chr8:126940000-126950000	chr8:126490000-126500000	chr8:126945280-126946389	Static	Tomm20	ENSMUST00000179857.2	Promoter (<=1kb)	0	3662.7	5971.13	0.705002	Late
adult_loop_10629	chr8:126970000-126980000	chr8:126490000-126500000	chr8:126497426-126498371	Static	Rbm34	ENSMUST00000045994.7	Promoter (<=1kb)	0	935.667	793.496	-0.238685	Static
adult_loop_10629	chr8:126970000-126980000	chr8:126490000-126500000	chr8:126970636-126971554	Static	Rbm34	ENSMUST00000045994.7	Promoter (<=1kb)	0	935.667	793.496	-0.238685	Static
adult_loop_1063	chr1:177440000-177450000	chr1:177220000-177230000	chr1:177223087-177223492	Static	Zbtb18	ENSMUST00000195002.1	Promoter (<=1kb)	0	21852.3	24469.1	0.163139	Static
adult_loop_1063	chr1:177440000-177450000	chr1:177220000-177230000	chr1:177441432-177442170	Late	Zbtb18	ENSMUST00000195002.1	Promoter (<=1kb)	0	21852.3	24469.1	0.163139	Static
adult_loop_1063	chr1:177440000-177450000	chr1:177220000-177230000	chr1:177442400-177442960	Static	Zbtb18	ENSMUST00000195002.1	Promoter (<=1kb)	0	21852.3	24469.1	0.163139	Static
adult_loop_1063	chr1:177440000-177450000	chr1:177220000-177230000	chr1:177444326-177444745	Static	Zbtb18	ENSMUST00000195002.1	Promoter (<=1kb)	0	21852.3	24469.1	0.163139	Static
adult_loop_1063	chr1:177440000-177450000	chr1:177220000-177230000	chr1:177447451-177448117	Static	Zbtb18	ENSMUST00000195002.1	Promoter (<=1kb)	0	21852.3	24469.1	0.163139	Static
adult_loop_10630	chr8:126580000-126590000	chr8:126500000-126510000	chr8:126584061-126584502	Static	Irf2bp2	ENSMUST00000054960.7	3' UTR	3986	1838.02	2085.09	0.1818	Static
adult_loop_10630	chr8:126580000-126590000	chr8:126500000-126510000	chr8:126582426-126582909	Late	Irf2bp2	ENSMUST00000054960.7	3' UTR	3986	1838.02	2085.09	0.1818	Static
adult_loop_10631	chr8:126590000-126600000	chr8:126500000-126510000	chr8:126592815-126593528	Late	Irf2bp2	ENSMUST00000054960.7	Promoter (<=1kb)	0	1838.02	2085.09	0.1818	Static
adult_loop_10631	chr8:126590000-126600000	chr8:126500000-126510000	chr8:126593776-126595108	Late	Irf2bp2	ENSMUST00000054960.7	Promoter (<=1kb)	0	1838.02	2085.09	0.1818	Static
adult_loop_10631	chr8:126590000-126600000	chr8:126500000-126510000	chr8:126595387-126595740	Static	Irf2bp2	ENSMUST00000054960.7	Promoter (<=1kb)	0	1838.02	2085.09	0.1818	Static
adult_loop_10632	chr8:126580000-126590000	chr8:126510000-126520000	chr8:126516819-126517776	Late	Irf2bp2	ENSMUST00000054960.7	3' UTR	3986	1838.02	2085.09	0.1818	Static
adult_loop_10632	chr8:126580000-126590000	chr8:126510000-126520000	chr8:126584061-126584502	Static	Irf2bp2	ENSMUST00000054960.7	3' UTR	3986	1838.02	2085.09	0.1818	Static
adult_loop_10632	chr8:126580000-126590000	chr8:126510000-126520000	chr8:126582426-126582909	Late	Irf2bp2	ENSMUST00000054960.7	3' UTR	3986	1838.02	2085.09	0.1818	Static
adult_loop_10633	chr8:126590000-126600000	chr8:126510000-126520000	chr8:126516819-126517776	Late	Irf2bp2	ENSMUST00000054960.7	Promoter (<=1kb)	0	1838.02	2085.09	0.1818	Static
adult_loop_10633	chr8:126590000-126600000	chr8:126510000-126520000	chr8:126592815-126593528	Late	Irf2bp2	ENSMUST00000054960.7	Promoter (<=1kb)	0	1838.02	2085.09	0.1818	Static
adult_loop_10633	chr8:126590000-126600000	chr8:126510000-126520000	chr8:126593776-126595108	Late	Irf2bp2	ENSMUST00000054960.7	Promoter (<=1kb)	0	1838.02	2085.09	0.1818	Static
adult_loop_10633	chr8:126590000-126600000	chr8:126510000-126520000	chr8:126595387-126595740	Static	Irf2bp2	ENSMUST00000054960.7	Promoter (<=1kb)	0	1838.02	2085.09	0.1818	Static
adult_loop_10634	chr8:126590000-126600000	chr8:126520000-126530000	chr8:126592815-126593528	Late	Irf2bp2	ENSMUST00000054960.7	Promoter (<=1kb)	0	1838.02	2085.09	0.1818	Static
adult_loop_10634	chr8:126590000-126600000	chr8:126520000-126530000	chr8:126593776-126595108	Late	Irf2bp2	ENSMUST00000054960.7	Promoter (<=1kb)	0	1838.02	2085.09	0.1818	Static
adult_loop_10634	chr8:126590000-126600000	chr8:126520000-126530000	chr8:126595387-126595740	Static	Irf2bp2	ENSMUST00000054960.7	Promoter (<=1kb)	0	1838.02	2085.09	0.1818	Static
adult_loop_10635	chr8:126580000-126590000	chr8:126530000-126540000	chr8:126532224-126532745	Late	Irf2bp2	ENSMUST00000054960.7	3' UTR	3986	1838.02	2085.09	0.1818	Static
adult_loop_10635	chr8:126580000-126590000	chr8:126530000-126540000	chr8:126536885-126537604	Static	Irf2bp2	ENSMUST00000054960.7	3' UTR	3986	1838.02	2085.09	0.1818	Static
adult_loop_10635	chr8:126580000-126590000	chr8:126530000-126540000	chr8:126584061-126584502	Static	Irf2bp2	ENSMUST00000054960.7	3' UTR	3986	1838.02	2085.09	0.1818	Static
adult_loop_10635	chr8:126580000-126590000	chr8:126530000-126540000	chr8:126582426-126582909	Late	Irf2bp2	ENSMUST00000054960.7	3' UTR	3986	1838.02	2085.09	0.1818	Static
adult_loop_10636	chr8:126590000-126600000	chr8:126530000-126540000	chr8:126532224-126532745	Late	Irf2bp2	ENSMUST00000054960.7	Promoter (<=1kb)	0	1838.02	2085.09	0.1818	Static
adult_loop_10636	chr8:126590000-126600000	chr8:126530000-126540000	chr8:126536885-126537604	Static	Irf2bp2	ENSMUST00000054960.7	Promoter (<=1kb)	0	1838.02	2085.09	0.1818	Static
adult_loop_10636	chr8:126590000-126600000	chr8:126530000-126540000	chr8:126592815-126593528	Late	Irf2bp2	ENSMUST00000054960.7	Promoter (<=1kb)	0	1838.02	2085.09	0.1818	Static
adult_loop_10636	chr8:126590000-126600000	chr8:126530000-126540000	chr8:126593776-126595108	Late	Irf2bp2	ENSMUST00000054960.7	Promoter (<=1kb)	0	1838.02	2085.09	0.1818	Static
adult_loop_10636	chr8:126590000-126600000	chr8:126530000-126540000	chr8:126595387-126595740	Static	Irf2bp2	ENSMUST00000054960.7	Promoter (<=1kb)	0	1838.02	2085.09	0.1818	Static
adult_loop_10637	chr8:126580000-126590000	chr8:126540000-126550000	chr8:126543383-126543806	Static	Irf2bp2	ENSMUST00000054960.7	3' UTR	3986	1838.02	2085.09	0.1818	Static
adult_loop_10637	chr8:126580000-126590000	chr8:126540000-126550000	chr8:126584061-126584502	Static	Irf2bp2	ENSMUST00000054960.7	3' UTR	3986	1838.02	2085.09	0.1818	Static
adult_loop_10637	chr8:126580000-126590000	chr8:126540000-126550000	chr8:126582426-126582909	Late	Irf2bp2	ENSMUST00000054960.7	3' UTR	3986	1838.02	2085.09	0.1818	Static
adult_loop_10638	chr8:126590000-126600000	chr8:126540000-126550000	chr8:126543383-126543806	Static	Irf2bp2	ENSMUST00000054960.7	Promoter (<=1kb)	0	1838.02	2085.09	0.1818	Static
adult_loop_10638	chr8:126590000-126600000	chr8:126540000-126550000	chr8:126592815-126593528	Late	Irf2bp2	ENSMUST00000054960.7	Promoter (<=1kb)	0	1838.02	2085.09	0.1818	Static
adult_loop_10638	chr8:126590000-126600000	chr8:126540000-126550000	chr8:126593776-126595108	Late	Irf2bp2	ENSMUST00000054960.7	Promoter (<=1kb)	0	1838.02	2085.09	0.1818	Static
adult_loop_10638	chr8:126590000-126600000	chr8:126540000-126550000	chr8:126595387-126595740	Static	Irf2bp2	ENSMUST00000054960.7	Promoter (<=1kb)	0	1838.02	2085.09	0.1818	Static
adult_loop_10639	chr8:126590000-126600000	chr8:126570000-126580000	chr8:126569823-126570175	Static	Irf2bp2	ENSMUST00000054960.7	Promoter (<=1kb)	0	1838.02	2085.09	0.1818	Static
adult_loop_10639	chr8:126590000-126600000	chr8:126570000-126580000	chr8:126592815-126593528	Late	Irf2bp2	ENSMUST00000054960.7	Promoter (<=1kb)	0	1838.02	2085.09	0.1818	Static
adult_loop_10639	chr8:126590000-126600000	chr8:126570000-126580000	chr8:126593776-126595108	Late	Irf2bp2	ENSMUST00000054960.7	Promoter (<=1kb)	0	1838.02	2085.09	0.1818	Static
adult_loop_10639	chr8:126590000-126600000	chr8:126570000-126580000	chr8:126595387-126595740	Static	Irf2bp2	ENSMUST00000054960.7	Promoter (<=1kb)	0	1838.02	2085.09	0.1818	Static
adult_loop_1064	chr1:177440000-177450000	chr1:177230000-177240000	chr1:177441432-177442170	Late	Zbtb18	ENSMUST00000195002.1	Promoter (<=1kb)	0	21852.3	24469.1	0.163139	Static
adult_loop_1064	chr1:177440000-177450000	chr1:177230000-177240000	chr1:177442400-177442960	Static	Zbtb18	ENSMUST00000195002.1	Promoter (<=1kb)	0	21852.3	24469.1	0.163139	Static
adult_loop_1064	chr1:177440000-177450000	chr1:177230000-177240000	chr1:177444326-177444745	Static	Zbtb18	ENSMUST00000195002.1	Promoter (<=1kb)	0	21852.3	24469.1	0.163139	Static
adult_loop_1064	chr1:177440000-177450000	chr1:177230000-177240000	chr1:177447451-177448117	Static	Zbtb18	ENSMUST00000195002.1	Promoter (<=1kb)	0	21852.3	24469.1	0.163139	Static
adult_loop_10640	chr8:126580000-126590000	chr8:126660000-126670000	chr8:126584061-126584502	Static	Irf2bp2	ENSMUST00000054960.7	3' UTR	3986	1838.02	2085.09	0.1818	Static
adult_loop_10640	chr8:126580000-126590000	chr8:126660000-126670000	chr8:126582426-126582909	Late	Irf2bp2	ENSMUST00000054960.7	3' UTR	3986	1838.02	2085.09	0.1818	Static
adult_loop_10640	chr8:126580000-126590000	chr8:126660000-126670000	chr8:126665518-126665793	Static	Irf2bp2	ENSMUST00000054960.7	3' UTR	3986	1838.02	2085.09	0.1818	Static
adult_loop_10640	chr8:126580000-126590000	chr8:126660000-126670000	chr8:126666071-126667271	Static	Irf2bp2	ENSMUST00000054960.7	3' UTR	3986	1838.02	2085.09	0.1818	Static
adult_loop_10640	chr8:126580000-126590000	chr8:126660000-126670000	chr8:126667720-126668391	Static	Irf2bp2	ENSMUST00000054960.7	3' UTR	3986	1838.02	2085.09	0.1818	Static
adult_loop_10641	chr8:126580000-126590000	chr8:126730000-126740000	chr8:126584061-126584502	Static	Irf2bp2	ENSMUST00000054960.7	3' UTR	3986	1838.02	2085.09	0.1818	Static
adult_loop_10641	chr8:126580000-126590000	chr8:126730000-126740000	chr8:126582426-126582909	Late	Irf2bp2	ENSMUST00000054960.7	3' UTR	3986	1838.02	2085.09	0.1818	Static
adult_loop_10641	chr8:126580000-126590000	chr8:126730000-126740000	chr8:126735272-126736781	Static	Irf2bp2	ENSMUST00000054960.7	3' UTR	3986	1838.02	2085.09	0.1818	Static
adult_loop_10642	chr8:126580000-126590000	chr8:126740000-126750000	chr8:126584061-126584502	Static	Irf2bp2	ENSMUST00000054960.7	3' UTR	3986	1838.02	2085.09	0.1818	Static
adult_loop_10642	chr8:126580000-126590000	chr8:126740000-126750000	chr8:126582426-126582909	Late	Irf2bp2	ENSMUST00000054960.7	3' UTR	3986	1838.02	2085.09	0.1818	Static
adult_loop_10642	chr8:126580000-126590000	chr8:126740000-126750000	chr8:126745999-126746524	Static	Irf2bp2	ENSMUST00000054960.7	3' UTR	3986	1838.02	2085.09	0.1818	Static
adult_loop_10643	chr8:126580000-126590000	chr8:126850000-126860000	chr8:126584061-126584502	Static	Irf2bp2	ENSMUST00000054960.7	3' UTR	3986	1838.02	2085.09	0.1818	Static
adult_loop_10643	chr8:126580000-126590000	chr8:126850000-126860000	chr8:126582426-126582909	Late	Irf2bp2	ENSMUST00000054960.7	3' UTR	3986	1838.02	2085.09	0.1818	Static
adult_loop_10644	chr8:126580000-126590000	chr8:126910000-126920000	chr8:126584061-126584502	Static	Irf2bp2	ENSMUST00000054960.7	3' UTR	3986	1838.02	2085.09	0.1818	Static
adult_loop_10644	chr8:126580000-126590000	chr8:126910000-126920000	chr8:126582426-126582909	Late	Irf2bp2	ENSMUST00000054960.7	3' UTR	3986	1838.02	2085.09	0.1818	Static
adult_loop_10644	chr8:126580000-126590000	chr8:126910000-126920000	chr8:126909524-126910033	Early	Irf2bp2	ENSMUST00000054960.7	3' UTR	3986	1838.02	2085.09	0.1818	Static
adult_loop_10644	chr8:126580000-126590000	chr8:126910000-126920000	chr8:126913361-126914149	Early	Irf2bp2	ENSMUST00000054960.7	3' UTR	3986	1838.02	2085.09	0.1818	Static
adult_loop_10645	chr8:126580000-126590000	chr8:126920000-126930000	chr8:126584061-126584502	Static	Irf2bp2	ENSMUST00000054960.7	3' UTR	3986	1838.02	2085.09	0.1818	Static
adult_loop_10645	chr8:126580000-126590000	chr8:126920000-126930000	chr8:126582426-126582909	Late	Irf2bp2	ENSMUST00000054960.7	3' UTR	3986	1838.02	2085.09	0.1818	Static
adult_loop_10645	chr8:126580000-126590000	chr8:126920000-126930000	chr8:126920583-126921307	Static	Irf2bp2	ENSMUST00000054960.7	3' UTR	3986	1838.02	2085.09	0.1818	Static
adult_loop_10645	chr8:126580000-126590000	chr8:126920000-126930000	chr8:126929184-126929704	Static	Irf2bp2	ENSMUST00000054960.7	3' UTR	3986	1838.02	2085.09	0.1818	Static
adult_loop_10646	chr8:126940000-126950000	chr8:126580000-126590000	chr8:126584061-126584502	Static	Tomm20	ENSMUST00000179857.2	Promoter (<=1kb)	0	3662.7	5971.13	0.705002	Late
adult_loop_10646	chr8:126940000-126950000	chr8:126580000-126590000	chr8:126582426-126582909	Late	Tomm20	ENSMUST00000179857.2	Promoter (<=1kb)	0	3662.7	5971.13	0.705002	Late
adult_loop_10646	chr8:126940000-126950000	chr8:126580000-126590000	chr8:126944971-126945268	Static	Tomm20	ENSMUST00000179857.2	Promoter (<=1kb)	0	3662.7	5971.13	0.705002	Late
adult_loop_10646	chr8:126940000-126950000	chr8:126580000-126590000	chr8:126945280-126946389	Static	Tomm20	ENSMUST00000179857.2	Promoter (<=1kb)	0	3662.7	5971.13	0.705002	Late
adult_loop_10647	chr8:126590000-126600000	chr8:126650000-126660000	chr8:126592815-126593528	Late	Irf2bp2	ENSMUST00000054960.7	Promoter (<=1kb)	0	1838.02	2085.09	0.1818	Static
adult_loop_10647	chr8:126590000-126600000	chr8:126650000-126660000	chr8:126593776-126595108	Late	Irf2bp2	ENSMUST00000054960.7	Promoter (<=1kb)	0	1838.02	2085.09	0.1818	Static
adult_loop_10647	chr8:126590000-126600000	chr8:126650000-126660000	chr8:126595387-126595740	Static	Irf2bp2	ENSMUST00000054960.7	Promoter (<=1kb)	0	1838.02	2085.09	0.1818	Static
adult_loop_10648	chr8:126590000-126600000	chr8:126660000-126670000	chr8:126592815-126593528	Late	Irf2bp2	ENSMUST00000054960.7	Promoter (<=1kb)	0	1838.02	2085.09	0.1818	Static
adult_loop_10648	chr8:126590000-126600000	chr8:126660000-126670000	chr8:126593776-126595108	Late	Irf2bp2	ENSMUST00000054960.7	Promoter (<=1kb)	0	1838.02	2085.09	0.1818	Static
adult_loop_10648	chr8:126590000-126600000	chr8:126660000-126670000	chr8:126595387-126595740	Static	Irf2bp2	ENSMUST00000054960.7	Promoter (<=1kb)	0	1838.02	2085.09	0.1818	Static
adult_loop_10648	chr8:126590000-126600000	chr8:126660000-126670000	chr8:126665518-126665793	Static	Irf2bp2	ENSMUST00000054960.7	Promoter (<=1kb)	0	1838.02	2085.09	0.1818	Static
adult_loop_10648	chr8:126590000-126600000	chr8:126660000-126670000	chr8:126666071-126667271	Static	Irf2bp2	ENSMUST00000054960.7	Promoter (<=1kb)	0	1838.02	2085.09	0.1818	Static
adult_loop_10648	chr8:126590000-126600000	chr8:126660000-126670000	chr8:126667720-126668391	Static	Irf2bp2	ENSMUST00000054960.7	Promoter (<=1kb)	0	1838.02	2085.09	0.1818	Static
adult_loop_10649	chr8:126590000-126600000	chr8:126670000-126680000	chr8:126592815-126593528	Late	Irf2bp2	ENSMUST00000054960.7	Promoter (<=1kb)	0	1838.02	2085.09	0.1818	Static
adult_loop_10649	chr8:126590000-126600000	chr8:126670000-126680000	chr8:126593776-126595108	Late	Irf2bp2	ENSMUST00000054960.7	Promoter (<=1kb)	0	1838.02	2085.09	0.1818	Static
adult_loop_10649	chr8:126590000-126600000	chr8:126670000-126680000	chr8:126595387-126595740	Static	Irf2bp2	ENSMUST00000054960.7	Promoter (<=1kb)	0	1838.02	2085.09	0.1818	Static
adult_loop_1065	chr1:177240000-177250000	chr1:177440000-177450000	chr1:177441432-177442170	Late	Akt3	ENSMUST00000019843.14	Promoter (<=1kb)	0	6455.97	6433.13	-0.00514025	Static
adult_loop_1065	chr1:177240000-177250000	chr1:177440000-177450000	chr1:177442400-177442960	Static	Akt3	ENSMUST00000019843.14	Promoter (<=1kb)	0	6455.97	6433.13	-0.00514025	Static
adult_loop_1065	chr1:177240000-177250000	chr1:177440000-177450000	chr1:177444326-177444745	Static	Akt3	ENSMUST00000019843.14	Promoter (<=1kb)	0	6455.97	6433.13	-0.00514025	Static
adult_loop_1065	chr1:177240000-177250000	chr1:177440000-177450000	chr1:177447451-177448117	Static	Akt3	ENSMUST00000019843.14	Promoter (<=1kb)	0	6455.97	6433.13	-0.00514025	Static
adult_loop_1065	chr1:177440000-177450000	chr1:177240000-177250000	chr1:177441432-177442170	Late	Zbtb18	ENSMUST00000195002.1	Promoter (<=1kb)	0	21852.3	24469.1	0.163139	Static
adult_loop_1065	chr1:177440000-177450000	chr1:177240000-177250000	chr1:177442400-177442960	Static	Zbtb18	ENSMUST00000195002.1	Promoter (<=1kb)	0	21852.3	24469.1	0.163139	Static
adult_loop_1065	chr1:177440000-177450000	chr1:177240000-177250000	chr1:177444326-177444745	Static	Zbtb18	ENSMUST00000195002.1	Promoter (<=1kb)	0	21852.3	24469.1	0.163139	Static
adult_loop_1065	chr1:177440000-177450000	chr1:177240000-177250000	chr1:177447451-177448117	Static	Zbtb18	ENSMUST00000195002.1	Promoter (<=1kb)	0	21852.3	24469.1	0.163139	Static
adult_loop_10650	chr8:126590000-126600000	chr8:126680000-126690000	chr8:126592815-126593528	Late	Irf2bp2	ENSMUST00000054960.7	Promoter (<=1kb)	0	1838.02	2085.09	0.1818	Static
adult_loop_10650	chr8:126590000-126600000	chr8:126680000-126690000	chr8:126593776-126595108	Late	Irf2bp2	ENSMUST00000054960.7	Promoter (<=1kb)	0	1838.02	2085.09	0.1818	Static
adult_loop_10650	chr8:126590000-126600000	chr8:126680000-126690000	chr8:126595387-126595740	Static	Irf2bp2	ENSMUST00000054960.7	Promoter (<=1kb)	0	1838.02	2085.09	0.1818	Static
adult_loop_10650	chr8:126590000-126600000	chr8:126680000-126690000	chr8:126682848-126683116	Static	Irf2bp2	ENSMUST00000054960.7	Promoter (<=1kb)	0	1838.02	2085.09	0.1818	Static
adult_loop_10651	chr8:126590000-126600000	chr8:126690000-126700000	chr8:126592815-126593528	Late	Irf2bp2	ENSMUST00000054960.7	Promoter (<=1kb)	0	1838.02	2085.09	0.1818	Static
adult_loop_10651	chr8:126590000-126600000	chr8:126690000-126700000	chr8:126593776-126595108	Late	Irf2bp2	ENSMUST00000054960.7	Promoter (<=1kb)	0	1838.02	2085.09	0.1818	Static
adult_loop_10651	chr8:126590000-126600000	chr8:126690000-126700000	chr8:126595387-126595740	Static	Irf2bp2	ENSMUST00000054960.7	Promoter (<=1kb)	0	1838.02	2085.09	0.1818	Static
adult_loop_10651	chr8:126590000-126600000	chr8:126690000-126700000	chr8:126696515-126696855	Static	Irf2bp2	ENSMUST00000054960.7	Promoter (<=1kb)	0	1838.02	2085.09	0.1818	Static
adult_loop_10652	chr8:126590000-126600000	chr8:126700000-126710000	chr8:126592815-126593528	Late	Irf2bp2	ENSMUST00000054960.7	Promoter (<=1kb)	0	1838.02	2085.09	0.1818	Static
adult_loop_10652	chr8:126590000-126600000	chr8:126700000-126710000	chr8:126593776-126595108	Late	Irf2bp2	ENSMUST00000054960.7	Promoter (<=1kb)	0	1838.02	2085.09	0.1818	Static
adult_loop_10652	chr8:126590000-126600000	chr8:126700000-126710000	chr8:126595387-126595740	Static	Irf2bp2	ENSMUST00000054960.7	Promoter (<=1kb)	0	1838.02	2085.09	0.1818	Static
adult_loop_10653	chr8:126590000-126600000	chr8:126710000-126720000	chr8:126592815-126593528	Late	Irf2bp2	ENSMUST00000054960.7	Promoter (<=1kb)	0	1838.02	2085.09	0.1818	Static
adult_loop_10653	chr8:126590000-126600000	chr8:126710000-126720000	chr8:126593776-126595108	Late	Irf2bp2	ENSMUST00000054960.7	Promoter (<=1kb)	0	1838.02	2085.09	0.1818	Static
adult_loop_10653	chr8:126590000-126600000	chr8:126710000-126720000	chr8:126595387-126595740	Static	Irf2bp2	ENSMUST00000054960.7	Promoter (<=1kb)	0	1838.02	2085.09	0.1818	Static
adult_loop_10653	chr8:126590000-126600000	chr8:126710000-126720000	chr8:126712747-126713171	Static	Irf2bp2	ENSMUST00000054960.7	Promoter (<=1kb)	0	1838.02	2085.09	0.1818	Static
adult_loop_10653	chr8:126590000-126600000	chr8:126710000-126720000	chr8:126717640-126718356	Static	Irf2bp2	ENSMUST00000054960.7	Promoter (<=1kb)	0	1838.02	2085.09	0.1818	Static
adult_loop_10654	chr8:126590000-126600000	chr8:126720000-126730000	chr8:126592815-126593528	Late	Irf2bp2	ENSMUST00000054960.7	Promoter (<=1kb)	0	1838.02	2085.09	0.1818	Static
adult_loop_10654	chr8:126590000-126600000	chr8:126720000-126730000	chr8:126593776-126595108	Late	Irf2bp2	ENSMUST00000054960.7	Promoter (<=1kb)	0	1838.02	2085.09	0.1818	Static
adult_loop_10654	chr8:126590000-126600000	chr8:126720000-126730000	chr8:126595387-126595740	Static	Irf2bp2	ENSMUST00000054960.7	Promoter (<=1kb)	0	1838.02	2085.09	0.1818	Static
adult_loop_10655	chr8:126590000-126600000	chr8:126730000-126740000	chr8:126592815-126593528	Late	Irf2bp2	ENSMUST00000054960.7	Promoter (<=1kb)	0	1838.02	2085.09	0.1818	Static
adult_loop_10655	chr8:126590000-126600000	chr8:126730000-126740000	chr8:126593776-126595108	Late	Irf2bp2	ENSMUST00000054960.7	Promoter (<=1kb)	0	1838.02	2085.09	0.1818	Static
adult_loop_10655	chr8:126590000-126600000	chr8:126730000-126740000	chr8:126595387-126595740	Static	Irf2bp2	ENSMUST00000054960.7	Promoter (<=1kb)	0	1838.02	2085.09	0.1818	Static
adult_loop_10655	chr8:126590000-126600000	chr8:126730000-126740000	chr8:126735272-126736781	Static	Irf2bp2	ENSMUST00000054960.7	Promoter (<=1kb)	0	1838.02	2085.09	0.1818	Static
adult_loop_10656	chr8:126590000-126600000	chr8:126740000-126750000	chr8:126592815-126593528	Late	Irf2bp2	ENSMUST00000054960.7	Promoter (<=1kb)	0	1838.02	2085.09	0.1818	Static
adult_loop_10656	chr8:126590000-126600000	chr8:126740000-126750000	chr8:126593776-126595108	Late	Irf2bp2	ENSMUST00000054960.7	Promoter (<=1kb)	0	1838.02	2085.09	0.1818	Static
adult_loop_10656	chr8:126590000-126600000	chr8:126740000-126750000	chr8:126595387-126595740	Static	Irf2bp2	ENSMUST00000054960.7	Promoter (<=1kb)	0	1838.02	2085.09	0.1818	Static
adult_loop_10656	chr8:126590000-126600000	chr8:126740000-126750000	chr8:126745999-126746524	Static	Irf2bp2	ENSMUST00000054960.7	Promoter (<=1kb)	0	1838.02	2085.09	0.1818	Static
adult_loop_10657	chr8:126590000-126600000	chr8:126750000-126760000	chr8:126592815-126593528	Late	Irf2bp2	ENSMUST00000054960.7	Promoter (<=1kb)	0	1838.02	2085.09	0.1818	Static
adult_loop_10657	chr8:126590000-126600000	chr8:126750000-126760000	chr8:126593776-126595108	Late	Irf2bp2	ENSMUST00000054960.7	Promoter (<=1kb)	0	1838.02	2085.09	0.1818	Static
adult_loop_10657	chr8:126590000-126600000	chr8:126750000-126760000	chr8:126595387-126595740	Static	Irf2bp2	ENSMUST00000054960.7	Promoter (<=1kb)	0	1838.02	2085.09	0.1818	Static
adult_loop_10657	chr8:126590000-126600000	chr8:126750000-126760000	chr8:126754162-126754887	Static	Irf2bp2	ENSMUST00000054960.7	Promoter (<=1kb)	0	1838.02	2085.09	0.1818	Static
adult_loop_10658	chr8:126590000-126600000	chr8:126760000-126770000	chr8:126592815-126593528	Late	Irf2bp2	ENSMUST00000054960.7	Promoter (<=1kb)	0	1838.02	2085.09	0.1818	Static
adult_loop_10658	chr8:126590000-126600000	chr8:126760000-126770000	chr8:126593776-126595108	Late	Irf2bp2	ENSMUST00000054960.7	Promoter (<=1kb)	0	1838.02	2085.09	0.1818	Static
adult_loop_10658	chr8:126590000-126600000	chr8:126760000-126770000	chr8:126595387-126595740	Static	Irf2bp2	ENSMUST00000054960.7	Promoter (<=1kb)	0	1838.02	2085.09	0.1818	Static
adult_loop_10659	chr8:126590000-126600000	chr8:126770000-126780000	chr8:126592815-126593528	Late	Irf2bp2	ENSMUST00000054960.7	Promoter (<=1kb)	0	1838.02	2085.09	0.1818	Static
adult_loop_10659	chr8:126590000-126600000	chr8:126770000-126780000	chr8:126593776-126595108	Late	Irf2bp2	ENSMUST00000054960.7	Promoter (<=1kb)	0	1838.02	2085.09	0.1818	Static
adult_loop_10659	chr8:126590000-126600000	chr8:126770000-126780000	chr8:126595387-126595740	Static	Irf2bp2	ENSMUST00000054960.7	Promoter (<=1kb)	0	1838.02	2085.09	0.1818	Static
adult_loop_1066	chr1:177250000-177260000	chr1:177440000-177450000	chr1:177257246-177259201	Static	Akt3	ENSMUST00000111159.1	Promoter (<=1kb)	0	6455.97	6433.13	-0.00514025	Static
adult_loop_1066	chr1:177250000-177260000	chr1:177440000-177450000	chr1:177441432-177442170	Late	Akt3	ENSMUST00000111159.1	Promoter (<=1kb)	0	6455.97	6433.13	-0.00514025	Static
adult_loop_1066	chr1:177250000-177260000	chr1:177440000-177450000	chr1:177442400-177442960	Static	Akt3	ENSMUST00000111159.1	Promoter (<=1kb)	0	6455.97	6433.13	-0.00514025	Static
adult_loop_1066	chr1:177250000-177260000	chr1:177440000-177450000	chr1:177444326-177444745	Static	Akt3	ENSMUST00000111159.1	Promoter (<=1kb)	0	6455.97	6433.13	-0.00514025	Static
adult_loop_1066	chr1:177250000-177260000	chr1:177440000-177450000	chr1:177447451-177448117	Static	Akt3	ENSMUST00000111159.1	Promoter (<=1kb)	0	6455.97	6433.13	-0.00514025	Static
adult_loop_1066	chr1:177440000-177450000	chr1:177250000-177260000	chr1:177257246-177259201	Static	Zbtb18	ENSMUST00000195002.1	Promoter (<=1kb)	0	21852.3	24469.1	0.163139	Static
adult_loop_1066	chr1:177440000-177450000	chr1:177250000-177260000	chr1:177441432-177442170	Late	Zbtb18	ENSMUST00000195002.1	Promoter (<=1kb)	0	21852.3	24469.1	0.163139	Static
adult_loop_1066	chr1:177440000-177450000	chr1:177250000-177260000	chr1:177442400-177442960	Static	Zbtb18	ENSMUST00000195002.1	Promoter (<=1kb)	0	21852.3	24469.1	0.163139	Static
adult_loop_1066	chr1:177440000-177450000	chr1:177250000-177260000	chr1:177444326-177444745	Static	Zbtb18	ENSMUST00000195002.1	Promoter (<=1kb)	0	21852.3	24469.1	0.163139	Static
adult_loop_1066	chr1:177440000-177450000	chr1:177250000-177260000	chr1:177447451-177448117	Static	Zbtb18	ENSMUST00000195002.1	Promoter (<=1kb)	0	21852.3	24469.1	0.163139	Static
adult_loop_10660	chr8:126590000-126600000	chr8:126780000-126790000	chr8:126592815-126593528	Late	Irf2bp2	ENSMUST00000054960.7	Promoter (<=1kb)	0	1838.02	2085.09	0.1818	Static
adult_loop_10660	chr8:126590000-126600000	chr8:126780000-126790000	chr8:126593776-126595108	Late	Irf2bp2	ENSMUST00000054960.7	Promoter (<=1kb)	0	1838.02	2085.09	0.1818	Static
adult_loop_10660	chr8:126590000-126600000	chr8:126780000-126790000	chr8:126595387-126595740	Static	Irf2bp2	ENSMUST00000054960.7	Promoter (<=1kb)	0	1838.02	2085.09	0.1818	Static
adult_loop_10661	chr8:126590000-126600000	chr8:126790000-126800000	chr8:126592815-126593528	Late	Irf2bp2	ENSMUST00000054960.7	Promoter (<=1kb)	0	1838.02	2085.09	0.1818	Static
adult_loop_10661	chr8:126590000-126600000	chr8:126790000-126800000	chr8:126593776-126595108	Late	Irf2bp2	ENSMUST00000054960.7	Promoter (<=1kb)	0	1838.02	2085.09	0.1818	Static
adult_loop_10661	chr8:126590000-126600000	chr8:126790000-126800000	chr8:126595387-126595740	Static	Irf2bp2	ENSMUST00000054960.7	Promoter (<=1kb)	0	1838.02	2085.09	0.1818	Static
adult_loop_10662	chr8:126590000-126600000	chr8:126800000-126810000	chr8:126592815-126593528	Late	Irf2bp2	ENSMUST00000054960.7	Promoter (<=1kb)	0	1838.02	2085.09	0.1818	Static
adult_loop_10662	chr8:126590000-126600000	chr8:126800000-126810000	chr8:126593776-126595108	Late	Irf2bp2	ENSMUST00000054960.7	Promoter (<=1kb)	0	1838.02	2085.09	0.1818	Static
adult_loop_10662	chr8:126590000-126600000	chr8:126800000-126810000	chr8:126595387-126595740	Static	Irf2bp2	ENSMUST00000054960.7	Promoter (<=1kb)	0	1838.02	2085.09	0.1818	Static
adult_loop_10663	chr8:126590000-126600000	chr8:126830000-126840000	chr8:126592815-126593528	Late	Irf2bp2	ENSMUST00000054960.7	Promoter (<=1kb)	0	1838.02	2085.09	0.1818	Static
adult_loop_10663	chr8:126590000-126600000	chr8:126830000-126840000	chr8:126593776-126595108	Late	Irf2bp2	ENSMUST00000054960.7	Promoter (<=1kb)	0	1838.02	2085.09	0.1818	Static
adult_loop_10663	chr8:126590000-126600000	chr8:126830000-126840000	chr8:126595387-126595740	Static	Irf2bp2	ENSMUST00000054960.7	Promoter (<=1kb)	0	1838.02	2085.09	0.1818	Static
adult_loop_10663	chr8:126590000-126600000	chr8:126830000-126840000	chr8:126839517-126840181	Static	Irf2bp2	ENSMUST00000054960.7	Promoter (<=1kb)	0	1838.02	2085.09	0.1818	Static
adult_loop_10663	chr8:126830000-126840000	chr8:126590000-126600000	chr8:126592815-126593528	Late		ENSMUST00000212914.1	Promoter (<=1kb)	0
adult_loop_10663	chr8:126830000-126840000	chr8:126590000-126600000	chr8:126593776-126595108	Late		ENSMUST00000212914.1	Promoter (<=1kb)	0
adult_loop_10663	chr8:126830000-126840000	chr8:126590000-126600000	chr8:126595387-126595740	Static		ENSMUST00000212914.1	Promoter (<=1kb)	0
adult_loop_10663	chr8:126830000-126840000	chr8:126590000-126600000	chr8:126839517-126840181	Static		ENSMUST00000212914.1	Promoter (<=1kb)	0
adult_loop_10664	chr8:126590000-126600000	chr8:126840000-126850000	chr8:126592815-126593528	Late	Irf2bp2	ENSMUST00000054960.7	Promoter (<=1kb)	0	1838.02	2085.09	0.1818	Static
adult_loop_10664	chr8:126590000-126600000	chr8:126840000-126850000	chr8:126593776-126595108	Late	Irf2bp2	ENSMUST00000054960.7	Promoter (<=1kb)	0	1838.02	2085.09	0.1818	Static
adult_loop_10664	chr8:126590000-126600000	chr8:126840000-126850000	chr8:126595387-126595740	Static	Irf2bp2	ENSMUST00000054960.7	Promoter (<=1kb)	0	1838.02	2085.09	0.1818	Static
adult_loop_10664	chr8:126590000-126600000	chr8:126840000-126850000	chr8:126839517-126840181	Static	Irf2bp2	ENSMUST00000054960.7	Promoter (<=1kb)	0	1838.02	2085.09	0.1818	Static
adult_loop_10665	chr8:126590000-126600000	chr8:126850000-126860000	chr8:126592815-126593528	Late	Irf2bp2	ENSMUST00000054960.7	Promoter (<=1kb)	0	1838.02	2085.09	0.1818	Static
adult_loop_10665	chr8:126590000-126600000	chr8:126850000-126860000	chr8:126593776-126595108	Late	Irf2bp2	ENSMUST00000054960.7	Promoter (<=1kb)	0	1838.02	2085.09	0.1818	Static
adult_loop_10665	chr8:126590000-126600000	chr8:126850000-126860000	chr8:126595387-126595740	Static	Irf2bp2	ENSMUST00000054960.7	Promoter (<=1kb)	0	1838.02	2085.09	0.1818	Static
adult_loop_10666	chr8:126590000-126600000	chr8:126860000-126870000	chr8:126592815-126593528	Late	Irf2bp2	ENSMUST00000054960.7	Promoter (<=1kb)	0	1838.02	2085.09	0.1818	Static
adult_loop_10666	chr8:126590000-126600000	chr8:126860000-126870000	chr8:126593776-126595108	Late	Irf2bp2	ENSMUST00000054960.7	Promoter (<=1kb)	0	1838.02	2085.09	0.1818	Static
adult_loop_10666	chr8:126590000-126600000	chr8:126860000-126870000	chr8:126595387-126595740	Static	Irf2bp2	ENSMUST00000054960.7	Promoter (<=1kb)	0	1838.02	2085.09	0.1818	Static
adult_loop_10667	chr8:126590000-126600000	chr8:126880000-126890000	chr8:126592815-126593528	Late	Irf2bp2	ENSMUST00000054960.7	Promoter (<=1kb)	0	1838.02	2085.09	0.1818	Static
adult_loop_10667	chr8:126590000-126600000	chr8:126880000-126890000	chr8:126593776-126595108	Late	Irf2bp2	ENSMUST00000054960.7	Promoter (<=1kb)	0	1838.02	2085.09	0.1818	Static
adult_loop_10667	chr8:126590000-126600000	chr8:126880000-126890000	chr8:126595387-126595740	Static	Irf2bp2	ENSMUST00000054960.7	Promoter (<=1kb)	0	1838.02	2085.09	0.1818	Static
adult_loop_10668	chr8:126590000-126600000	chr8:126890000-126900000	chr8:126592815-126593528	Late	Irf2bp2	ENSMUST00000054960.7	Promoter (<=1kb)	0	1838.02	2085.09	0.1818	Static
adult_loop_10668	chr8:126590000-126600000	chr8:126890000-126900000	chr8:126593776-126595108	Late	Irf2bp2	ENSMUST00000054960.7	Promoter (<=1kb)	0	1838.02	2085.09	0.1818	Static
adult_loop_10668	chr8:126590000-126600000	chr8:126890000-126900000	chr8:126595387-126595740	Static	Irf2bp2	ENSMUST00000054960.7	Promoter (<=1kb)	0	1838.02	2085.09	0.1818	Static
adult_loop_10669	chr8:126590000-126600000	chr8:126900000-126910000	chr8:126592815-126593528	Late	Irf2bp2	ENSMUST00000054960.7	Promoter (<=1kb)	0	1838.02	2085.09	0.1818	Static
adult_loop_10669	chr8:126590000-126600000	chr8:126900000-126910000	chr8:126593776-126595108	Late	Irf2bp2	ENSMUST00000054960.7	Promoter (<=1kb)	0	1838.02	2085.09	0.1818	Static
adult_loop_10669	chr8:126590000-126600000	chr8:126900000-126910000	chr8:126595387-126595740	Static	Irf2bp2	ENSMUST00000054960.7	Promoter (<=1kb)	0	1838.02	2085.09	0.1818	Static
adult_loop_10669	chr8:126590000-126600000	chr8:126900000-126910000	chr8:126909524-126910033	Early	Irf2bp2	ENSMUST00000054960.7	Promoter (<=1kb)	0	1838.02	2085.09	0.1818	Static
adult_loop_1067	chr1:177250000-177260000	chr1:177680000-177690000	chr1:177257246-177259201	Static	Akt3	ENSMUST00000111159.1	Promoter (<=1kb)	0	6455.97	6433.13	-0.00514025	Static
adult_loop_1067	chr1:177250000-177260000	chr1:177680000-177690000	chr1:177683696-177684713	Static	Akt3	ENSMUST00000111159.1	Promoter (<=1kb)	0	6455.97	6433.13	-0.00514025	Static
adult_loop_10670	chr8:126590000-126600000	chr8:126910000-126920000	chr8:126592815-126593528	Late	Irf2bp2	ENSMUST00000054960.7	Promoter (<=1kb)	0	1838.02	2085.09	0.1818	Static
adult_loop_10670	chr8:126590000-126600000	chr8:126910000-126920000	chr8:126593776-126595108	Late	Irf2bp2	ENSMUST00000054960.7	Promoter (<=1kb)	0	1838.02	2085.09	0.1818	Static
adult_loop_10670	chr8:126590000-126600000	chr8:126910000-126920000	chr8:126595387-126595740	Static	Irf2bp2	ENSMUST00000054960.7	Promoter (<=1kb)	0	1838.02	2085.09	0.1818	Static
adult_loop_10670	chr8:126590000-126600000	chr8:126910000-126920000	chr8:126909524-126910033	Early	Irf2bp2	ENSMUST00000054960.7	Promoter (<=1kb)	0	1838.02	2085.09	0.1818	Static
adult_loop_10670	chr8:126590000-126600000	chr8:126910000-126920000	chr8:126913361-126914149	Early	Irf2bp2	ENSMUST00000054960.7	Promoter (<=1kb)	0	1838.02	2085.09	0.1818	Static
adult_loop_10671	chr8:126590000-126600000	chr8:126920000-126930000	chr8:126592815-126593528	Late	Irf2bp2	ENSMUST00000054960.7	Promoter (<=1kb)	0	1838.02	2085.09	0.1818	Static
adult_loop_10671	chr8:126590000-126600000	chr8:126920000-126930000	chr8:126593776-126595108	Late	Irf2bp2	ENSMUST00000054960.7	Promoter (<=1kb)	0	1838.02	2085.09	0.1818	Static
adult_loop_10671	chr8:126590000-126600000	chr8:126920000-126930000	chr8:126595387-126595740	Static	Irf2bp2	ENSMUST00000054960.7	Promoter (<=1kb)	0	1838.02	2085.09	0.1818	Static
adult_loop_10671	chr8:126590000-126600000	chr8:126920000-126930000	chr8:126920583-126921307	Static	Irf2bp2	ENSMUST00000054960.7	Promoter (<=1kb)	0	1838.02	2085.09	0.1818	Static
adult_loop_10671	chr8:126590000-126600000	chr8:126920000-126930000	chr8:126929184-126929704	Static	Irf2bp2	ENSMUST00000054960.7	Promoter (<=1kb)	0	1838.02	2085.09	0.1818	Static
adult_loop_10672	chr8:126590000-126600000	chr8:126930000-126940000	chr8:126592815-126593528	Late	Irf2bp2	ENSMUST00000054960.7	Promoter (<=1kb)	0	1838.02	2085.09	0.1818	Static
adult_loop_10672	chr8:126590000-126600000	chr8:126930000-126940000	chr8:126593776-126595108	Late	Irf2bp2	ENSMUST00000054960.7	Promoter (<=1kb)	0	1838.02	2085.09	0.1818	Static
adult_loop_10672	chr8:126590000-126600000	chr8:126930000-126940000	chr8:126595387-126595740	Static	Irf2bp2	ENSMUST00000054960.7	Promoter (<=1kb)	0	1838.02	2085.09	0.1818	Static
adult_loop_10673	chr8:126590000-126600000	chr8:126940000-126950000	chr8:126592815-126593528	Late	Irf2bp2	ENSMUST00000054960.7	Promoter (<=1kb)	0	1838.02	2085.09	0.1818	Static
adult_loop_10673	chr8:126590000-126600000	chr8:126940000-126950000	chr8:126593776-126595108	Late	Irf2bp2	ENSMUST00000054960.7	Promoter (<=1kb)	0	1838.02	2085.09	0.1818	Static
adult_loop_10673	chr8:126590000-126600000	chr8:126940000-126950000	chr8:126595387-126595740	Static	Irf2bp2	ENSMUST00000054960.7	Promoter (<=1kb)	0	1838.02	2085.09	0.1818	Static
adult_loop_10673	chr8:126590000-126600000	chr8:126940000-126950000	chr8:126944971-126945268	Static	Irf2bp2	ENSMUST00000054960.7	Promoter (<=1kb)	0	1838.02	2085.09	0.1818	Static
adult_loop_10673	chr8:126590000-126600000	chr8:126940000-126950000	chr8:126945280-126946389	Static	Irf2bp2	ENSMUST00000054960.7	Promoter (<=1kb)	0	1838.02	2085.09	0.1818	Static
adult_loop_10673	chr8:126940000-126950000	chr8:126590000-126600000	chr8:126592815-126593528	Late	Tomm20	ENSMUST00000179857.2	Promoter (<=1kb)	0	3662.7	5971.13	0.705002	Late
adult_loop_10673	chr8:126940000-126950000	chr8:126590000-126600000	chr8:126593776-126595108	Late	Tomm20	ENSMUST00000179857.2	Promoter (<=1kb)	0	3662.7	5971.13	0.705002	Late
adult_loop_10673	chr8:126940000-126950000	chr8:126590000-126600000	chr8:126595387-126595740	Static	Tomm20	ENSMUST00000179857.2	Promoter (<=1kb)	0	3662.7	5971.13	0.705002	Late
adult_loop_10673	chr8:126940000-126950000	chr8:126590000-126600000	chr8:126944971-126945268	Static	Tomm20	ENSMUST00000179857.2	Promoter (<=1kb)	0	3662.7	5971.13	0.705002	Late
adult_loop_10673	chr8:126940000-126950000	chr8:126590000-126600000	chr8:126945280-126946389	Static	Tomm20	ENSMUST00000179857.2	Promoter (<=1kb)	0	3662.7	5971.13	0.705002	Late
adult_loop_10674	chr8:126590000-126600000	chr8:126970000-126980000	chr8:126592815-126593528	Late	Irf2bp2	ENSMUST00000054960.7	Promoter (<=1kb)	0	1838.02	2085.09	0.1818	Static
adult_loop_10674	chr8:126590000-126600000	chr8:126970000-126980000	chr8:126593776-126595108	Late	Irf2bp2	ENSMUST00000054960.7	Promoter (<=1kb)	0	1838.02	2085.09	0.1818	Static
adult_loop_10674	chr8:126590000-126600000	chr8:126970000-126980000	chr8:126595387-126595740	Static	Irf2bp2	ENSMUST00000054960.7	Promoter (<=1kb)	0	1838.02	2085.09	0.1818	Static
adult_loop_10674	chr8:126590000-126600000	chr8:126970000-126980000	chr8:126970636-126971554	Static	Irf2bp2	ENSMUST00000054960.7	Promoter (<=1kb)	0	1838.02	2085.09	0.1818	Static
adult_loop_10674	chr8:126970000-126980000	chr8:126590000-126600000	chr8:126592815-126593528	Late	Rbm34	ENSMUST00000045994.7	Promoter (<=1kb)	0	935.667	793.496	-0.238685	Static
adult_loop_10674	chr8:126970000-126980000	chr8:126590000-126600000	chr8:126593776-126595108	Late	Rbm34	ENSMUST00000045994.7	Promoter (<=1kb)	0	935.667	793.496	-0.238685	Static
adult_loop_10674	chr8:126970000-126980000	chr8:126590000-126600000	chr8:126595387-126595740	Static	Rbm34	ENSMUST00000045994.7	Promoter (<=1kb)	0	935.667	793.496	-0.238685	Static
adult_loop_10674	chr8:126970000-126980000	chr8:126590000-126600000	chr8:126970636-126971554	Static	Rbm34	ENSMUST00000045994.7	Promoter (<=1kb)	0	935.667	793.496	-0.238685	Static
adult_loop_10675	chr8:126970000-126980000	chr8:127110000-127120000	chr8:126970636-126971554	Static	Rbm34	ENSMUST00000045994.7	Promoter (<=1kb)	0	935.667	793.496	-0.238685	Static
adult_loop_10676	chr8:126970000-126980000	chr8:127120000-127130000	chr8:126970636-126971554	Static	Rbm34	ENSMUST00000045994.7	Promoter (<=1kb)	0	935.667	793.496	-0.238685	Static
adult_loop_10677	chr8:128680000-128690000	chr8:128650000-128660000	chr8:128654399-128654949	Early	Itgb1	ENSMUST00000090006.11	Promoter (<=1kb)	0	6668.04	3100.46	-1.10488	Early
adult_loop_10677	chr8:128680000-128690000	chr8:128650000-128660000	chr8:128685037-128686652	Static	Itgb1	ENSMUST00000090006.11	Promoter (<=1kb)	0	6668.04	3100.46	-1.10488	Early
adult_loop_10678	chr8:128680000-128690000	chr8:128700000-128710000	chr8:128685037-128686652	Static	Itgb1	ENSMUST00000090006.11	Promoter (<=1kb)	0	6668.04	3100.46	-1.10488	Early
adult_loop_10679	chr8:128680000-128690000	chr8:128710000-128720000	chr8:128685037-128686652	Static	Itgb1	ENSMUST00000090006.11	Promoter (<=1kb)	0	6668.04	3100.46	-1.10488	Early
adult_loop_1068	chr1:177440000-177450000	chr1:177260000-177270000	chr1:177441432-177442170	Late	Zbtb18	ENSMUST00000195002.1	Promoter (<=1kb)	0	21852.3	24469.1	0.163139	Static
adult_loop_1068	chr1:177440000-177450000	chr1:177260000-177270000	chr1:177442400-177442960	Static	Zbtb18	ENSMUST00000195002.1	Promoter (<=1kb)	0	21852.3	24469.1	0.163139	Static
adult_loop_1068	chr1:177440000-177450000	chr1:177260000-177270000	chr1:177444326-177444745	Static	Zbtb18	ENSMUST00000195002.1	Promoter (<=1kb)	0	21852.3	24469.1	0.163139	Static
adult_loop_1068	chr1:177440000-177450000	chr1:177260000-177270000	chr1:177447451-177448117	Static	Zbtb18	ENSMUST00000195002.1	Promoter (<=1kb)	0	21852.3	24469.1	0.163139	Static
adult_loop_10680	chr9:3530000-3540000	chr9:4300000-4310000	chr9:3531534-3532698	Static	Gucy1a2	ENSMUST00000115733.2	Promoter (<=1kb)	0	185.92	259.854	0.485348	Static
adult_loop_10680	chr9:3530000-3540000	chr9:4300000-4310000	chr9:3532739-3533379	Static	Gucy1a2	ENSMUST00000115733.2	Promoter (<=1kb)	0	185.92	259.854	0.485348	Static
adult_loop_10680	chr9:3530000-3540000	chr9:4300000-4310000	chr9:4309052-4310572	Late	Gucy1a2	ENSMUST00000115733.2	Promoter (<=1kb)	0	185.92	259.854	0.485348	Static
adult_loop_10680	chr9:4300000-4310000	chr9:3530000-3540000	chr9:3531534-3532698	Static	Aasdhppt	ENSMUST00000051589.8	Promoter (<=1kb)	0	910.956	1127.55	0.306754	Static
adult_loop_10680	chr9:4300000-4310000	chr9:3530000-3540000	chr9:3532739-3533379	Static	Aasdhppt	ENSMUST00000051589.8	Promoter (<=1kb)	0	910.956	1127.55	0.306754	Static
adult_loop_10680	chr9:4300000-4310000	chr9:3530000-3540000	chr9:4309052-4310572	Late	Aasdhppt	ENSMUST00000051589.8	Promoter (<=1kb)	0	910.956	1127.55	0.306754	Static
adult_loop_10681	chr9:4790000-4800000	chr9:4510000-4520000	chr9:4795150-4796379	Static	Gria4	ENSMUST00000063508.14	Promoter (<=1kb)	0	7565.67	22635.4	1.58093	Late
adult_loop_10682	chr9:4790000-4800000	chr9:4530000-4540000	chr9:4795150-4796379	Static	Gria4	ENSMUST00000063508.14	Promoter (<=1kb)	0	7565.67	22635.4	1.58093	Late
adult_loop_10683	chr9:4790000-4800000	chr9:4540000-4550000	chr9:4795150-4796379	Static	Gria4	ENSMUST00000063508.14	Promoter (<=1kb)	0	7565.67	22635.4	1.58093	Late
adult_loop_10684	chr9:4790000-4800000	chr9:4550000-4560000	chr9:4795150-4796379	Static	Gria4	ENSMUST00000063508.14	Promoter (<=1kb)	0	7565.67	22635.4	1.58093	Late
adult_loop_10685	chr9:4790000-4800000	chr9:4600000-4610000	chr9:4604024-4604642	Static	Gria4	ENSMUST00000063508.14	Promoter (<=1kb)	0	7565.67	22635.4	1.58093	Late
adult_loop_10685	chr9:4790000-4800000	chr9:4600000-4610000	chr9:4795150-4796379	Static	Gria4	ENSMUST00000063508.14	Promoter (<=1kb)	0	7565.67	22635.4	1.58093	Late
adult_loop_10686	chr9:4790000-4800000	chr9:4610000-4620000	chr9:4795150-4796379	Static	Gria4	ENSMUST00000063508.14	Promoter (<=1kb)	0	7565.67	22635.4	1.58093	Late
adult_loop_10687	chr9:4790000-4800000	chr9:5620000-5630000	chr9:4795150-4796379	Static	Gria4	ENSMUST00000063508.14	Promoter (<=1kb)	0	7565.67	22635.4	1.58093	Late
adult_loop_10687	chr9:4790000-4800000	chr9:5620000-5630000	chr9:5626063-5626569	Early	Gria4	ENSMUST00000063508.14	Promoter (<=1kb)	0	7565.67	22635.4	1.58093	Late
adult_loop_10688	chr9:7180000-7190000	chr9:7160000-7170000	chr9:7184109-7185382	Static	Dync2h1	ENSMUST00000140466.7	Promoter (<=1kb)	0	2016.76	1908.78	-0.0792725	Static
adult_loop_10689	chr9:13240000-13250000	chr9:13620000-13630000	chr9:13245441-13245992	Static	Ccdc82	ENSMUST00000169961.2	Promoter (<=1kb)	0	1086.07	2030.25	0.901983	Late
adult_loop_10689	chr9:13240000-13250000	chr9:13620000-13630000	chr9:13246907-13247600	Static	Ccdc82	ENSMUST00000169961.2	Promoter (<=1kb)	0	1086.07	2030.25	0.901983	Late
adult_loop_10689	chr9:13620000-13630000	chr9:13240000-13250000	chr9:13245441-13245992	Static	Maml2	ENSMUST00000034401.14	Promoter (<=1kb)	0	703.774	849.564	0.272139	Static
adult_loop_10689	chr9:13620000-13630000	chr9:13240000-13250000	chr9:13246907-13247600	Static	Maml2	ENSMUST00000034401.14	Promoter (<=1kb)	0	703.774	849.564	0.272139	Static
adult_loop_1069	chr1:177440000-177450000	chr1:177460000-177470000	chr1:177441432-177442170	Late	Zbtb18	ENSMUST00000195002.1	Promoter (<=1kb)	0	21852.3	24469.1	0.163139	Static
adult_loop_1069	chr1:177440000-177450000	chr1:177460000-177470000	chr1:177442400-177442960	Static	Zbtb18	ENSMUST00000195002.1	Promoter (<=1kb)	0	21852.3	24469.1	0.163139	Static
adult_loop_1069	chr1:177440000-177450000	chr1:177460000-177470000	chr1:177444326-177444745	Static	Zbtb18	ENSMUST00000195002.1	Promoter (<=1kb)	0	21852.3	24469.1	0.163139	Static
adult_loop_1069	chr1:177440000-177450000	chr1:177460000-177470000	chr1:177447451-177448117	Static	Zbtb18	ENSMUST00000195002.1	Promoter (<=1kb)	0	21852.3	24469.1	0.163139	Static
adult_loop_1069	chr1:177440000-177450000	chr1:177460000-177470000	chr1:177462848-177463436	Early	Zbtb18	ENSMUST00000195002.1	Promoter (<=1kb)	0	21852.3	24469.1	0.163139	Static
adult_loop_1069	chr1:177440000-177450000	chr1:177460000-177470000	chr1:177468447-177469054	Static	Zbtb18	ENSMUST00000195002.1	Promoter (<=1kb)	0	21852.3	24469.1	0.163139	Static
adult_loop_10690	chr9:13240000-13250000	chr9:13630000-13640000	chr9:13245441-13245992	Static	Ccdc82	ENSMUST00000169961.2	Promoter (<=1kb)	0	1086.07	2030.25	0.901983	Late
adult_loop_10690	chr9:13240000-13250000	chr9:13630000-13640000	chr9:13246907-13247600	Static	Ccdc82	ENSMUST00000169961.2	Promoter (<=1kb)	0	1086.07	2030.25	0.901983	Late
adult_loop_10691	chr9:13240000-13250000	chr9:13660000-13670000	chr9:13245441-13245992	Static	Ccdc82	ENSMUST00000169961.2	Promoter (<=1kb)	0	1086.07	2030.25	0.901983	Late
adult_loop_10691	chr9:13240000-13250000	chr9:13660000-13670000	chr9:13246907-13247600	Static	Ccdc82	ENSMUST00000169961.2	Promoter (<=1kb)	0	1086.07	2030.25	0.901983	Late
adult_loop_10691	chr9:13240000-13250000	chr9:13660000-13670000	chr9:13662183-13662574	Static	Ccdc82	ENSMUST00000169961.2	Promoter (<=1kb)	0	1086.07	2030.25	0.901983	Late
adult_loop_10691	chr9:13240000-13250000	chr9:13660000-13670000	chr9:13668899-13669961	Late	Ccdc82	ENSMUST00000169961.2	Promoter (<=1kb)	0	1086.07	2030.25	0.901983	Late
adult_loop_10691	chr9:13660000-13670000	chr9:13240000-13250000	chr9:13245441-13245992	Static	Maml2	ENSMUST00000177755.2	Promoter (<=1kb)	0	703.774	849.564	0.272139	Static
adult_loop_10691	chr9:13660000-13670000	chr9:13240000-13250000	chr9:13246907-13247600	Static	Maml2	ENSMUST00000177755.2	Promoter (<=1kb)	0	703.774	849.564	0.272139	Static
adult_loop_10691	chr9:13660000-13670000	chr9:13240000-13250000	chr9:13662183-13662574	Static	Maml2	ENSMUST00000177755.2	Promoter (<=1kb)	0	703.774	849.564	0.272139	Static
adult_loop_10691	chr9:13660000-13670000	chr9:13240000-13250000	chr9:13668899-13669961	Late	Maml2	ENSMUST00000177755.2	Promoter (<=1kb)	0	703.774	849.564	0.272139	Static
adult_loop_10692	chr9:13240000-13250000	chr9:13670000-13680000	chr9:13245441-13245992	Static	Ccdc82	ENSMUST00000169961.2	Promoter (<=1kb)	0	1086.07	2030.25	0.901983	Late
adult_loop_10692	chr9:13240000-13250000	chr9:13670000-13680000	chr9:13246907-13247600	Static	Ccdc82	ENSMUST00000169961.2	Promoter (<=1kb)	0	1086.07	2030.25	0.901983	Late
adult_loop_10693	chr9:13240000-13250000	chr9:13680000-13690000	chr9:13245441-13245992	Static	Ccdc82	ENSMUST00000169961.2	Promoter (<=1kb)	0	1086.07	2030.25	0.901983	Late
adult_loop_10693	chr9:13240000-13250000	chr9:13680000-13690000	chr9:13246907-13247600	Static	Ccdc82	ENSMUST00000169961.2	Promoter (<=1kb)	0	1086.07	2030.25	0.901983	Late
adult_loop_10693	chr9:13240000-13250000	chr9:13680000-13690000	chr9:13681545-13682000	Static	Ccdc82	ENSMUST00000169961.2	Promoter (<=1kb)	0	1086.07	2030.25	0.901983	Late
adult_loop_10694	chr9:13240000-13250000	chr9:13690000-13700000	chr9:13245441-13245992	Static	Ccdc82	ENSMUST00000169961.2	Promoter (<=1kb)	0	1086.07	2030.25	0.901983	Late
adult_loop_10694	chr9:13240000-13250000	chr9:13690000-13700000	chr9:13246907-13247600	Static	Ccdc82	ENSMUST00000169961.2	Promoter (<=1kb)	0	1086.07	2030.25	0.901983	Late
adult_loop_10695	chr9:13240000-13250000	chr9:13710000-13720000	chr9:13245441-13245992	Static	Ccdc82	ENSMUST00000169961.2	Promoter (<=1kb)	0	1086.07	2030.25	0.901983	Late
adult_loop_10695	chr9:13240000-13250000	chr9:13710000-13720000	chr9:13246907-13247600	Static	Ccdc82	ENSMUST00000169961.2	Promoter (<=1kb)	0	1086.07	2030.25	0.901983	Late
adult_loop_10695	chr9:13240000-13250000	chr9:13710000-13720000	chr9:13716307-13716956	Static	Ccdc82	ENSMUST00000169961.2	Promoter (<=1kb)	0	1086.07	2030.25	0.901983	Late
adult_loop_10696	chr9:13240000-13250000	chr9:13740000-13750000	chr9:13245441-13245992	Static	Ccdc82	ENSMUST00000169961.2	Promoter (<=1kb)	0	1086.07	2030.25	0.901983	Late
adult_loop_10696	chr9:13240000-13250000	chr9:13740000-13750000	chr9:13246907-13247600	Static	Ccdc82	ENSMUST00000169961.2	Promoter (<=1kb)	0	1086.07	2030.25	0.901983	Late
adult_loop_10696	chr9:13240000-13250000	chr9:13740000-13750000	chr9:13748850-13749703	Late	Ccdc82	ENSMUST00000169961.2	Promoter (<=1kb)	0	1086.07	2030.25	0.901983	Late
adult_loop_10696	chr9:13740000-13750000	chr9:13240000-13250000	chr9:13245441-13245992	Static	Mtmr2	ENSMUST00000034396.13	Promoter (<=1kb)	0	2033.67	2356.39	0.212769	Static
adult_loop_10696	chr9:13740000-13750000	chr9:13240000-13250000	chr9:13246907-13247600	Static	Mtmr2	ENSMUST00000034396.13	Promoter (<=1kb)	0	2033.67	2356.39	0.212769	Static
adult_loop_10696	chr9:13740000-13750000	chr9:13240000-13250000	chr9:13748850-13749703	Late	Mtmr2	ENSMUST00000034396.13	Promoter (<=1kb)	0	2033.67	2356.39	0.212769	Static
adult_loop_10697	chr9:13240000-13250000	chr9:13820000-13830000	chr9:13245441-13245992	Static	Ccdc82	ENSMUST00000169961.2	Promoter (<=1kb)	0	1086.07	2030.25	0.901983	Late
adult_loop_10697	chr9:13240000-13250000	chr9:13820000-13830000	chr9:13246907-13247600	Static	Ccdc82	ENSMUST00000169961.2	Promoter (<=1kb)	0	1086.07	2030.25	0.901983	Late
adult_loop_10697	chr9:13240000-13250000	chr9:13820000-13830000	chr9:13826463-13828258	Late	Ccdc82	ENSMUST00000169961.2	Promoter (<=1kb)	0	1086.07	2030.25	0.901983	Late
adult_loop_10697	chr9:13820000-13830000	chr9:13240000-13250000	chr9:13245441-13245992	Static	Fam76b	ENSMUST00000059579.11	Promoter (<=1kb)	0	2124.37	1053.72	-1.0119	Early
adult_loop_10697	chr9:13820000-13830000	chr9:13240000-13250000	chr9:13246907-13247600	Static	Fam76b	ENSMUST00000059579.11	Promoter (<=1kb)	0	2124.37	1053.72	-1.0119	Early
adult_loop_10697	chr9:13820000-13830000	chr9:13240000-13250000	chr9:13826463-13828258	Late	Fam76b	ENSMUST00000059579.11	Promoter (<=1kb)	0	2124.37	1053.72	-1.0119	Early
adult_loop_10698	chr9:13290000-13300000	chr9:13480000-13490000	chr9:13296293-13297018	Static	Maml2	ENSMUST00000159294.8	Promoter (<=1kb)	0	703.774	849.564	0.272139	Static
adult_loop_10698	chr9:13290000-13300000	chr9:13480000-13490000	chr9:13297746-13298568	Static	Maml2	ENSMUST00000159294.8	Promoter (<=1kb)	0	703.774	849.564	0.272139	Static
adult_loop_10699	chr9:13290000-13300000	chr9:13590000-13600000	chr9:13296293-13297018	Static	Maml2	ENSMUST00000159294.8	Promoter (<=1kb)	0	703.774	849.564	0.272139	Static
adult_loop_10699	chr9:13290000-13300000	chr9:13590000-13600000	chr9:13297746-13298568	Static	Maml2	ENSMUST00000159294.8	Promoter (<=1kb)	0	703.774	849.564	0.272139	Static
adult_loop_10699	chr9:13290000-13300000	chr9:13590000-13600000	chr9:13590102-13590547	Late	Maml2	ENSMUST00000159294.8	Promoter (<=1kb)	0	703.774	849.564	0.272139	Static
adult_loop_10699	chr9:13290000-13300000	chr9:13590000-13600000	chr9:13597591-13598413	Late	Maml2	ENSMUST00000159294.8	Promoter (<=1kb)	0	703.774	849.564	0.272139	Static
adult_loop_107	chr1:36470000-36480000	chr1:36390000-36400000	chr1:36471041-36472146	Late	Cnnm4	ENSMUST00000153128.1	Promoter (<=1kb)	0	459.76	1184.77	1.36672	Late
adult_loop_1070	chr1:177440000-177450000	chr1:177470000-177480000	chr1:177441432-177442170	Late	Zbtb18	ENSMUST00000195002.1	Promoter (<=1kb)	0	21852.3	24469.1	0.163139	Static
adult_loop_1070	chr1:177440000-177450000	chr1:177470000-177480000	chr1:177442400-177442960	Static	Zbtb18	ENSMUST00000195002.1	Promoter (<=1kb)	0	21852.3	24469.1	0.163139	Static
adult_loop_1070	chr1:177440000-177450000	chr1:177470000-177480000	chr1:177444326-177444745	Static	Zbtb18	ENSMUST00000195002.1	Promoter (<=1kb)	0	21852.3	24469.1	0.163139	Static
adult_loop_1070	chr1:177440000-177450000	chr1:177470000-177480000	chr1:177447451-177448117	Static	Zbtb18	ENSMUST00000195002.1	Promoter (<=1kb)	0	21852.3	24469.1	0.163139	Static
adult_loop_1070	chr1:177440000-177450000	chr1:177470000-177480000	chr1:177479353-177480121	Static	Zbtb18	ENSMUST00000195002.1	Promoter (<=1kb)	0	21852.3	24469.1	0.163139	Static
adult_loop_10700	chr9:13290000-13300000	chr9:13600000-13610000	chr9:13296293-13297018	Static	Maml2	ENSMUST00000159294.8	Promoter (<=1kb)	0	703.774	849.564	0.272139	Static
adult_loop_10700	chr9:13290000-13300000	chr9:13600000-13610000	chr9:13297746-13298568	Static	Maml2	ENSMUST00000159294.8	Promoter (<=1kb)	0	703.774	849.564	0.272139	Static
adult_loop_10700	chr9:13290000-13300000	chr9:13600000-13610000	chr9:13603860-13604136	Early	Maml2	ENSMUST00000159294.8	Promoter (<=1kb)	0	703.774	849.564	0.272139	Static
adult_loop_10701	chr9:13290000-13300000	chr9:13610000-13620000	chr9:13296293-13297018	Static	Maml2	ENSMUST00000159294.8	Promoter (<=1kb)	0	703.774	849.564	0.272139	Static
adult_loop_10701	chr9:13290000-13300000	chr9:13610000-13620000	chr9:13297746-13298568	Static	Maml2	ENSMUST00000159294.8	Promoter (<=1kb)	0	703.774	849.564	0.272139	Static
adult_loop_10701	chr9:13290000-13300000	chr9:13610000-13620000	chr9:13614197-13614518	Static	Maml2	ENSMUST00000159294.8	Promoter (<=1kb)	0	703.774	849.564	0.272139	Static
adult_loop_10702	chr9:13290000-13300000	chr9:13620000-13630000	chr9:13296293-13297018	Static	Maml2	ENSMUST00000159294.8	Promoter (<=1kb)	0	703.774	849.564	0.272139	Static
adult_loop_10702	chr9:13620000-13630000	chr9:13290000-13300000	chr9:13296293-13297018	Static	Maml2	ENSMUST00000034401.14	Promoter (<=1kb)	0	703.774	849.564	0.272139	Static
adult_loop_10702	chr9:13290000-13300000	chr9:13620000-13630000	chr9:13297746-13298568	Static	Maml2	ENSMUST00000159294.8	Promoter (<=1kb)	0	703.774	849.564	0.272139	Static
adult_loop_10702	chr9:13620000-13630000	chr9:13290000-13300000	chr9:13297746-13298568	Static	Maml2	ENSMUST00000034401.14	Promoter (<=1kb)	0	703.774	849.564	0.272139	Static
adult_loop_10703	chr9:13290000-13300000	chr9:13650000-13660000	chr9:13296293-13297018	Static	Maml2	ENSMUST00000159294.8	Promoter (<=1kb)	0	703.774	849.564	0.272139	Static
adult_loop_10703	chr9:13290000-13300000	chr9:13650000-13660000	chr9:13297746-13298568	Static	Maml2	ENSMUST00000159294.8	Promoter (<=1kb)	0	703.774	849.564	0.272139	Static
adult_loop_10704	chr9:13290000-13300000	chr9:13680000-13690000	chr9:13296293-13297018	Static	Maml2	ENSMUST00000159294.8	Promoter (<=1kb)	0	703.774	849.564	0.272139	Static
adult_loop_10704	chr9:13290000-13300000	chr9:13680000-13690000	chr9:13297746-13298568	Static	Maml2	ENSMUST00000159294.8	Promoter (<=1kb)	0	703.774	849.564	0.272139	Static
adult_loop_10704	chr9:13290000-13300000	chr9:13680000-13690000	chr9:13681545-13682000	Static	Maml2	ENSMUST00000159294.8	Promoter (<=1kb)	0	703.774	849.564	0.272139	Static
adult_loop_10705	chr9:13290000-13300000	chr9:13690000-13700000	chr9:13296293-13297018	Static	Maml2	ENSMUST00000159294.8	Promoter (<=1kb)	0	703.774	849.564	0.272139	Static
adult_loop_10705	chr9:13290000-13300000	chr9:13690000-13700000	chr9:13297746-13298568	Static	Maml2	ENSMUST00000159294.8	Promoter (<=1kb)	0	703.774	849.564	0.272139	Static
adult_loop_10706	chr9:14500000-14510000	chr9:14370000-14380000	chr9:14500112-14501052	Static	Kdm4d	ENSMUST00000058796.6	Promoter (<=1kb)	0	34.8696	36.2742	0.0586534	Static
adult_loop_10707	chr9:14380000-14390000	chr9:14490000-14500000	chr9:14380272-14381355	Late	Endod1	ENSMUST00000167549.1	Promoter (<=1kb)	0	1044.53	5125.28	2.29471	Late
adult_loop_10707	chr9:14380000-14390000	chr9:14490000-14500000	chr9:14388928-14389554	Late	Endod1	ENSMUST00000167549.1	Promoter (<=1kb)	0	1044.53	5125.28	2.29471	Late
adult_loop_10708	chr9:14380000-14390000	chr9:14500000-14510000	chr9:14380272-14381355	Late	Endod1	ENSMUST00000167549.1	Promoter (<=1kb)	0	1044.53	5125.28	2.29471	Late
adult_loop_10708	chr9:14380000-14390000	chr9:14500000-14510000	chr9:14388928-14389554	Late	Endod1	ENSMUST00000167549.1	Promoter (<=1kb)	0	1044.53	5125.28	2.29471	Late
adult_loop_10708	chr9:14380000-14390000	chr9:14500000-14510000	chr9:14500112-14501052	Static	Endod1	ENSMUST00000167549.1	Promoter (<=1kb)	0	1044.53	5125.28	2.29471	Late
adult_loop_10708	chr9:14500000-14510000	chr9:14380000-14390000	chr9:14380272-14381355	Late	Kdm4d	ENSMUST00000058796.6	Promoter (<=1kb)	0	34.8696	36.2742	0.0586534	Static
adult_loop_10708	chr9:14500000-14510000	chr9:14380000-14390000	chr9:14388928-14389554	Late	Kdm4d	ENSMUST00000058796.6	Promoter (<=1kb)	0	34.8696	36.2742	0.0586534	Static
adult_loop_10708	chr9:14500000-14510000	chr9:14380000-14390000	chr9:14500112-14501052	Static	Kdm4d	ENSMUST00000058796.6	Promoter (<=1kb)	0	34.8696	36.2742	0.0586534	Static
adult_loop_10709	chr9:16500000-16510000	chr9:15970000-15980000	chr9:15978310-15978679	Early		ENSMUST00000217308.1	Promoter (<=1kb)	0
adult_loop_10709	chr9:16500000-16510000	chr9:15970000-15980000	chr9:16499926-16500183	Static		ENSMUST00000217308.1	Promoter (<=1kb)	0
adult_loop_10709	chr9:16500000-16510000	chr9:15970000-15980000	chr9:16500685-16501045	Static		ENSMUST00000217308.1	Promoter (<=1kb)	0
adult_loop_10709	chr9:16500000-16510000	chr9:15970000-15980000	chr9:16501762-16502553	Static		ENSMUST00000217308.1	Promoter (<=1kb)	0
adult_loop_1071	chr1:177440000-177450000	chr1:177540000-177550000	chr1:177441432-177442170	Late	Zbtb18	ENSMUST00000195002.1	Promoter (<=1kb)	0	21852.3	24469.1	0.163139	Static
adult_loop_1071	chr1:177440000-177450000	chr1:177540000-177550000	chr1:177442400-177442960	Static	Zbtb18	ENSMUST00000195002.1	Promoter (<=1kb)	0	21852.3	24469.1	0.163139	Static
adult_loop_1071	chr1:177440000-177450000	chr1:177540000-177550000	chr1:177444326-177444745	Static	Zbtb18	ENSMUST00000195002.1	Promoter (<=1kb)	0	21852.3	24469.1	0.163139	Static
adult_loop_1071	chr1:177440000-177450000	chr1:177540000-177550000	chr1:177447451-177448117	Static	Zbtb18	ENSMUST00000195002.1	Promoter (<=1kb)	0	21852.3	24469.1	0.163139	Static
adult_loop_10710	chr9:16500000-16510000	chr9:16020000-16030000	chr9:16028660-16028977	Static		ENSMUST00000217308.1	Promoter (<=1kb)	0
adult_loop_10710	chr9:16500000-16510000	chr9:16020000-16030000	chr9:16499926-16500183	Static		ENSMUST00000217308.1	Promoter (<=1kb)	0
adult_loop_10710	chr9:16500000-16510000	chr9:16020000-16030000	chr9:16500685-16501045	Static		ENSMUST00000217308.1	Promoter (<=1kb)	0
adult_loop_10710	chr9:16500000-16510000	chr9:16020000-16030000	chr9:16501762-16502553	Static		ENSMUST00000217308.1	Promoter (<=1kb)	0
adult_loop_10711	chr9:20460000-20470000	chr9:20640000-20650000	chr9:20459425-20460360	Static	Zfp26	ENSMUST00000159569.8	Promoter (<=1kb)	0	1542.47	1178.61	-0.388445	Static
adult_loop_10711	chr9:20460000-20470000	chr9:20640000-20650000	chr9:20467093-20467497	Static	Zfp26	ENSMUST00000159569.8	Promoter (<=1kb)	0	1542.47	1178.61	-0.388445	Static
adult_loop_10711	chr9:20460000-20470000	chr9:20640000-20650000	chr9:20642140-20643097	Early	Zfp26	ENSMUST00000159569.8	Promoter (<=1kb)	0	1542.47	1178.61	-0.388445	Static
adult_loop_10711	chr9:20460000-20470000	chr9:20640000-20650000	chr9:20644341-20645028	Static	Zfp26	ENSMUST00000159569.8	Promoter (<=1kb)	0	1542.47	1178.61	-0.388445	Static
adult_loop_10711	chr9:20640000-20650000	chr9:20460000-20470000	chr9:20459425-20460360	Static	Fbxl12	ENSMUST00000155301.7	Promoter (<=1kb)	0	920.59	889.798	-0.0493427	Static
adult_loop_10711	chr9:20640000-20650000	chr9:20460000-20470000	chr9:20467093-20467497	Static	Fbxl12	ENSMUST00000155301.7	Promoter (<=1kb)	0	920.59	889.798	-0.0493427	Static
adult_loop_10711	chr9:20640000-20650000	chr9:20460000-20470000	chr9:20642140-20643097	Early	Fbxl12	ENSMUST00000155301.7	Promoter (<=1kb)	0	920.59	889.798	-0.0493427	Static
adult_loop_10711	chr9:20640000-20650000	chr9:20460000-20470000	chr9:20644341-20645028	Static	Fbxl12	ENSMUST00000155301.7	Promoter (<=1kb)	0	920.59	889.798	-0.0493427	Static
adult_loop_10712	chr9:20470000-20480000	chr9:20640000-20650000	chr9:20642140-20643097	Early	Zfp426	ENSMUST00000168095.7	Promoter (<=1kb)	0	1553.23	1362.66	-0.188776	Static
adult_loop_10712	chr9:20470000-20480000	chr9:20640000-20650000	chr9:20644341-20645028	Static	Zfp426	ENSMUST00000168095.7	Promoter (<=1kb)	0	1553.23	1362.66	-0.188776	Static
adult_loop_10712	chr9:20640000-20650000	chr9:20470000-20480000	chr9:20642140-20643097	Early	Fbxl12	ENSMUST00000155301.7	Promoter (<=1kb)	0	920.59	889.798	-0.0493427	Static
adult_loop_10712	chr9:20640000-20650000	chr9:20470000-20480000	chr9:20644341-20645028	Static	Fbxl12	ENSMUST00000155301.7	Promoter (<=1kb)	0	920.59	889.798	-0.0493427	Static
adult_loop_10713	chr9:20640000-20650000	chr9:20620000-20630000	chr9:20642140-20643097	Early	Fbxl12	ENSMUST00000155301.7	Promoter (<=1kb)	0	920.59	889.798	-0.0493427	Static
adult_loop_10713	chr9:20640000-20650000	chr9:20620000-20630000	chr9:20644341-20645028	Static	Fbxl12	ENSMUST00000155301.7	Promoter (<=1kb)	0	920.59	889.798	-0.0493427	Static
adult_loop_10714	chr9:20640000-20650000	chr9:20670000-20680000	chr9:20642140-20643097	Early	Fbxl12	ENSMUST00000155301.7	Promoter (<=1kb)	0	920.59	889.798	-0.0493427	Static
adult_loop_10714	chr9:20640000-20650000	chr9:20670000-20680000	chr9:20644341-20645028	Static	Fbxl12	ENSMUST00000155301.7	Promoter (<=1kb)	0	920.59	889.798	-0.0493427	Static
adult_loop_10714	chr9:20670000-20680000	chr9:20640000-20650000	chr9:20642140-20643097	Early		ENSMUST00000215039.1	Promoter (<=1kb)	0
adult_loop_10714	chr9:20670000-20680000	chr9:20640000-20650000	chr9:20644341-20645028	Static		ENSMUST00000215039.1	Promoter (<=1kb)	0
adult_loop_10715	chr9:20640000-20650000	chr9:20680000-20690000	chr9:20642140-20643097	Early	Fbxl12	ENSMUST00000155301.7	Promoter (<=1kb)	0	920.59	889.798	-0.0493427	Static
adult_loop_10715	chr9:20640000-20650000	chr9:20680000-20690000	chr9:20644341-20645028	Static	Fbxl12	ENSMUST00000155301.7	Promoter (<=1kb)	0	920.59	889.798	-0.0493427	Static
adult_loop_10716	chr9:20900000-20910000	chr9:20950000-20960000	chr9:20952081-20953243	Static		ENSMUST00000214964.1	Promoter (<=1kb)	0
adult_loop_10716	chr9:20950000-20960000	chr9:20900000-20910000	chr9:20952081-20953243	Static	Dnmt1	ENSMUST00000178110.2	Promoter (<=1kb)	0	6748.54	3290.89	-1.03574	Early
adult_loop_10717	chr9:20910000-20920000	chr9:20950000-20960000	chr9:20952081-20953243	Static	Mir7081	ENSMUST00000184490.1	Promoter (<=1kb)	0	0	0
adult_loop_10717	chr9:20950000-20960000	chr9:20910000-20920000	chr9:20952081-20953243	Static	Dnmt1	ENSMUST00000178110.2	Promoter (<=1kb)	0	6748.54	3290.89	-1.03574	Early
adult_loop_10718	chr9:21000000-21010000	chr9:20920000-20930000	chr9:21002512-21003457	Static	Mrpl4	ENSMUST00000003386.6	Promoter (<=1kb)	0	1354.42	1547.12	0.192252	Static
adult_loop_10719	chr9:20930000-20940000	chr9:20950000-20960000	chr9:20952081-20953243	Static		ENSMUST00000216135.1	Promoter (<=1kb)	0
adult_loop_10719	chr9:20950000-20960000	chr9:20930000-20940000	chr9:20952081-20953243	Static	Dnmt1	ENSMUST00000178110.2	Promoter (<=1kb)	0	6748.54	3290.89	-1.03574	Early
adult_loop_1072	chr1:177440000-177450000	chr1:177560000-177570000	chr1:177441432-177442170	Late	Zbtb18	ENSMUST00000195002.1	Promoter (<=1kb)	0	21852.3	24469.1	0.163139	Static
adult_loop_1072	chr1:177440000-177450000	chr1:177560000-177570000	chr1:177442400-177442960	Static	Zbtb18	ENSMUST00000195002.1	Promoter (<=1kb)	0	21852.3	24469.1	0.163139	Static
adult_loop_1072	chr1:177440000-177450000	chr1:177560000-177570000	chr1:177444326-177444745	Static	Zbtb18	ENSMUST00000195002.1	Promoter (<=1kb)	0	21852.3	24469.1	0.163139	Static
adult_loop_1072	chr1:177440000-177450000	chr1:177560000-177570000	chr1:177447451-177448117	Static	Zbtb18	ENSMUST00000195002.1	Promoter (<=1kb)	0	21852.3	24469.1	0.163139	Static
adult_loop_10720	chr9:20930000-20940000	chr9:21000000-21010000	chr9:21002512-21003457	Static		ENSMUST00000216135.1	Promoter (<=1kb)	0
adult_loop_10720	chr9:21000000-21010000	chr9:20930000-20940000	chr9:21002512-21003457	Static	Mrpl4	ENSMUST00000003386.6	Promoter (<=1kb)	0	1354.42	1547.12	0.192252	Static
adult_loop_10721	chr9:20930000-20940000	chr9:21030000-21040000	chr9:21031609-21032343	Static		ENSMUST00000216135.1	Promoter (<=1kb)	0
adult_loop_10721	chr9:20930000-20940000	chr9:21030000-21040000	chr9:21036862-21037273	Static		ENSMUST00000216135.1	Promoter (<=1kb)	0
adult_loop_10721	chr9:21030000-21040000	chr9:20930000-20940000	chr9:21031609-21032343	Static	Mir1900	ENSMUST00000122714.1	Promoter (<=1kb)	0	0	0
adult_loop_10721	chr9:21030000-21040000	chr9:20930000-20940000	chr9:21036862-21037273	Static	Mir1900	ENSMUST00000122714.1	Promoter (<=1kb)	0	0	0
adult_loop_10722	chr9:21000000-21010000	chr9:20980000-20990000	chr9:21002512-21003457	Static	Mrpl4	ENSMUST00000003386.6	Promoter (<=1kb)	0	1354.42	1547.12	0.192252	Static
adult_loop_10723	chr9:21030000-21040000	chr9:20990000-21000000	chr9:21031609-21032343	Static	Mir1900	ENSMUST00000122714.1	Promoter (<=1kb)	0	0	0
adult_loop_10723	chr9:21030000-21040000	chr9:20990000-21000000	chr9:21036862-21037273	Static	Mir1900	ENSMUST00000122714.1	Promoter (<=1kb)	0	0	0
adult_loop_10724	chr9:21000000-21010000	chr9:21020000-21030000	chr9:21002512-21003457	Static	Mrpl4	ENSMUST00000003386.6	Promoter (<=1kb)	0	1354.42	1547.12	0.192252	Static
adult_loop_10724	chr9:21000000-21010000	chr9:21020000-21030000	chr9:21029404-21029814	Static	Mrpl4	ENSMUST00000003386.6	Promoter (<=1kb)	0	1354.42	1547.12	0.192252	Static
adult_loop_10724	chr9:21020000-21030000	chr9:21000000-21010000	chr9:21002512-21003457	Static	Icam4	ENSMUST00000001040.6	Promoter (<=1kb)	0	5.59517	1.9327	-1.46237	Static
adult_loop_10724	chr9:21020000-21030000	chr9:21000000-21010000	chr9:21029404-21029814	Static	Icam4	ENSMUST00000001040.6	Promoter (<=1kb)	0	5.59517	1.9327	-1.46237	Static
adult_loop_10725	chr9:21010000-21020000	chr9:21030000-21040000	chr9:21031609-21032343	Static		ENSMUST00000215003.1	Promoter (<=1kb)	0
adult_loop_10725	chr9:21010000-21020000	chr9:21030000-21040000	chr9:21036862-21037273	Static		ENSMUST00000215003.1	Promoter (<=1kb)	0
adult_loop_10725	chr9:21030000-21040000	chr9:21010000-21020000	chr9:21031609-21032343	Static	Mir1900	ENSMUST00000122714.1	Promoter (<=1kb)	0	0	0
adult_loop_10725	chr9:21030000-21040000	chr9:21010000-21020000	chr9:21036862-21037273	Static	Mir1900	ENSMUST00000122714.1	Promoter (<=1kb)	0	0	0
adult_loop_10726	chr9:21410000-21420000	chr9:21220000-21230000	chr9:21220525-21221133	Static	Gm16853	ENSMUST00000181812.1	Promoter (<=1kb)	0	149.312	85.9096	-0.801237	Early
adult_loop_10726	chr9:21410000-21420000	chr9:21220000-21230000	chr9:21411600-21412536	Static	Gm16853	ENSMUST00000181812.1	Promoter (<=1kb)	0	149.312	85.9096	-0.801237	Early
adult_loop_10727	chr9:21230000-21240000	chr9:21300000-21310000	chr9:21238165-21239322	Late	Keap1	ENSMUST00000194542.5	Promoter (<=1kb)	0	1945.14	2484.41	0.35329	Late
adult_loop_10727	chr9:21300000-21310000	chr9:21230000-21240000	chr9:21238165-21239322	Late		ENSMUST00000213483.1	Promoter (<=1kb)	0
adult_loop_10728	chr9:21230000-21240000	chr9:21310000-21320000	chr9:21238165-21239322	Late	Keap1	ENSMUST00000194542.5	Promoter (<=1kb)	0	1945.14	2484.41	0.35329	Late
adult_loop_10728	chr9:21230000-21240000	chr9:21310000-21320000	chr9:21313236-21313764	Static	Keap1	ENSMUST00000194542.5	Promoter (<=1kb)	0	1945.14	2484.41	0.35329	Late
adult_loop_10728	chr9:21310000-21320000	chr9:21230000-21240000	chr9:21238165-21239322	Late		ENSMUST00000213762.1	Promoter (<=1kb)	0
adult_loop_10728	chr9:21310000-21320000	chr9:21230000-21240000	chr9:21313236-21313764	Static		ENSMUST00000213762.1	Promoter (<=1kb)	0
adult_loop_10729	chr9:21230000-21240000	chr9:21410000-21420000	chr9:21238165-21239322	Late	Keap1	ENSMUST00000194542.5	Promoter (<=1kb)	0	1945.14	2484.41	0.35329	Late
adult_loop_10729	chr9:21230000-21240000	chr9:21410000-21420000	chr9:21411600-21412536	Static	Keap1	ENSMUST00000194542.5	Promoter (<=1kb)	0	1945.14	2484.41	0.35329	Late
adult_loop_10729	chr9:21410000-21420000	chr9:21230000-21240000	chr9:21238165-21239322	Late	Gm16853	ENSMUST00000181812.1	Promoter (<=1kb)	0	149.312	85.9096	-0.801237	Early
adult_loop_10729	chr9:21410000-21420000	chr9:21230000-21240000	chr9:21411600-21412536	Static	Gm16853	ENSMUST00000181812.1	Promoter (<=1kb)	0	149.312	85.9096	-0.801237	Early
adult_loop_1073	chr1:177440000-177450000	chr1:177570000-177580000	chr1:177441432-177442170	Late	Zbtb18	ENSMUST00000195002.1	Promoter (<=1kb)	0	21852.3	24469.1	0.163139	Static
adult_loop_1073	chr1:177440000-177450000	chr1:177570000-177580000	chr1:177442400-177442960	Static	Zbtb18	ENSMUST00000195002.1	Promoter (<=1kb)	0	21852.3	24469.1	0.163139	Static
adult_loop_1073	chr1:177440000-177450000	chr1:177570000-177580000	chr1:177444326-177444745	Static	Zbtb18	ENSMUST00000195002.1	Promoter (<=1kb)	0	21852.3	24469.1	0.163139	Static
adult_loop_1073	chr1:177440000-177450000	chr1:177570000-177580000	chr1:177447451-177448117	Static	Zbtb18	ENSMUST00000195002.1	Promoter (<=1kb)	0	21852.3	24469.1	0.163139	Static
adult_loop_1073	chr1:177440000-177450000	chr1:177570000-177580000	chr1:177573075-177573736	Static	Zbtb18	ENSMUST00000195002.1	Promoter (<=1kb)	0	21852.3	24469.1	0.163139	Static
adult_loop_1073	chr1:177440000-177450000	chr1:177570000-177580000	chr1:177574342-177574648	Static	Zbtb18	ENSMUST00000195002.1	Promoter (<=1kb)	0	21852.3	24469.1	0.163139	Static
adult_loop_10730	chr9:21240000-21250000	chr9:21410000-21420000	chr9:21243784-21245271	Late	S1pr5	ENSMUST00000122088.1	Promoter (<=1kb)	0	167.451	851.15	2.35248	Late
adult_loop_10730	chr9:21240000-21250000	chr9:21410000-21420000	chr9:21411600-21412536	Static	S1pr5	ENSMUST00000122088.1	Promoter (<=1kb)	0	167.451	851.15	2.35248	Late
adult_loop_10730	chr9:21410000-21420000	chr9:21240000-21250000	chr9:21243784-21245271	Late	Gm16853	ENSMUST00000181812.1	Promoter (<=1kb)	0	149.312	85.9096	-0.801237	Early
adult_loop_10730	chr9:21410000-21420000	chr9:21240000-21250000	chr9:21411600-21412536	Static	Gm16853	ENSMUST00000181812.1	Promoter (<=1kb)	0	149.312	85.9096	-0.801237	Early
adult_loop_10731	chr9:21240000-21250000	chr9:21420000-21430000	chr9:21243784-21245271	Late	S1pr5	ENSMUST00000122088.1	Promoter (<=1kb)	0	167.451	851.15	2.35248	Late
adult_loop_10731	chr9:21240000-21250000	chr9:21420000-21430000	chr9:21424715-21425992	Static	S1pr5	ENSMUST00000122088.1	Promoter (<=1kb)	0	167.451	851.15	2.35248	Late
adult_loop_10731	chr9:21420000-21430000	chr9:21240000-21250000	chr9:21243784-21245271	Late	Dnm2	ENSMUST00000165766.8	Promoter (<=1kb)	0	4809.11	2658.15	-0.8551	Early
adult_loop_10731	chr9:21420000-21430000	chr9:21240000-21250000	chr9:21424715-21425992	Static	Dnm2	ENSMUST00000165766.8	Promoter (<=1kb)	0	4809.11	2658.15	-0.8551	Early
adult_loop_10732	chr9:21300000-21310000	chr9:21410000-21420000	chr9:21411600-21412536	Static		ENSMUST00000213483.1	Promoter (<=1kb)	0
adult_loop_10732	chr9:21410000-21420000	chr9:21300000-21310000	chr9:21411600-21412536	Static	Gm16853	ENSMUST00000181812.1	Promoter (<=1kb)	0	149.312	85.9096	-0.801237	Early
adult_loop_10733	chr9:21310000-21320000	chr9:21410000-21420000	chr9:21313236-21313764	Static		ENSMUST00000213762.1	Promoter (<=1kb)	0
adult_loop_10733	chr9:21310000-21320000	chr9:21410000-21420000	chr9:21411600-21412536	Static		ENSMUST00000213762.1	Promoter (<=1kb)	0
adult_loop_10733	chr9:21410000-21420000	chr9:21310000-21320000	chr9:21313236-21313764	Static	Gm16853	ENSMUST00000181812.1	Promoter (<=1kb)	0	149.312	85.9096	-0.801237	Early
adult_loop_10733	chr9:21410000-21420000	chr9:21310000-21320000	chr9:21411600-21412536	Static	Gm16853	ENSMUST00000181812.1	Promoter (<=1kb)	0	149.312	85.9096	-0.801237	Early
adult_loop_10734	chr9:21310000-21320000	chr9:21420000-21430000	chr9:21313236-21313764	Static		ENSMUST00000213762.1	Promoter (<=1kb)	0
adult_loop_10734	chr9:21310000-21320000	chr9:21420000-21430000	chr9:21424715-21425992	Static		ENSMUST00000213762.1	Promoter (<=1kb)	0
adult_loop_10734	chr9:21420000-21430000	chr9:21310000-21320000	chr9:21313236-21313764	Static	Dnm2	ENSMUST00000165766.8	Promoter (<=1kb)	0	4809.11	2658.15	-0.8551	Early
adult_loop_10734	chr9:21420000-21430000	chr9:21310000-21320000	chr9:21424715-21425992	Static	Dnm2	ENSMUST00000165766.8	Promoter (<=1kb)	0	4809.11	2658.15	-0.8551	Early
adult_loop_10735	chr9:21360000-21370000	chr9:21410000-21420000	chr9:21367341-21368626	Static	Ilf3	ENSMUST00000067646.11	Promoter (<=1kb)	0	7142.68	3913.69	-0.867858	Early
adult_loop_10735	chr9:21360000-21370000	chr9:21410000-21420000	chr9:21411600-21412536	Static	Ilf3	ENSMUST00000067646.11	Promoter (<=1kb)	0	7142.68	3913.69	-0.867858	Early
adult_loop_10735	chr9:21410000-21420000	chr9:21360000-21370000	chr9:21367341-21368626	Static	Gm16853	ENSMUST00000181812.1	Promoter (<=1kb)	0	149.312	85.9096	-0.801237	Early
adult_loop_10735	chr9:21410000-21420000	chr9:21360000-21370000	chr9:21411600-21412536	Static	Gm16853	ENSMUST00000181812.1	Promoter (<=1kb)	0	149.312	85.9096	-0.801237	Early
adult_loop_10736	chr9:21420000-21430000	chr9:21440000-21450000	chr9:21424715-21425992	Static	Dnm2	ENSMUST00000165766.8	Promoter (<=1kb)	0	4809.11	2658.15	-0.8551	Early
adult_loop_10737	chr9:21420000-21430000	chr9:21450000-21460000	chr9:21424715-21425992	Static	Dnm2	ENSMUST00000165766.8	Promoter (<=1kb)	0	4809.11	2658.15	-0.8551	Early
adult_loop_10737	chr9:21450000-21460000	chr9:21420000-21430000	chr9:21424715-21425992	Static	Dnm2	ENSMUST00000172873.1	Promoter (<=1kb)	0	4809.11	2658.15	-0.8551	Early
adult_loop_10738	chr9:21420000-21430000	chr9:21460000-21470000	chr9:21424715-21425992	Static	Dnm2	ENSMUST00000165766.8	Promoter (<=1kb)	0	4809.11	2658.15	-0.8551	Early
adult_loop_10738	chr9:21420000-21430000	chr9:21460000-21470000	chr9:21463876-21464517	Late	Dnm2	ENSMUST00000165766.8	Promoter (<=1kb)	0	4809.11	2658.15	-0.8551	Early
adult_loop_10739	chr9:21420000-21430000	chr9:21470000-21480000	chr9:21424715-21425992	Static	Dnm2	ENSMUST00000165766.8	Promoter (<=1kb)	0	4809.11	2658.15	-0.8551	Early
adult_loop_10739	chr9:21470000-21480000	chr9:21420000-21430000	chr9:21424715-21425992	Static	Dnm2	ENSMUST00000172833.1	Promoter (<=1kb)	0	4809.11	2658.15	-0.8551	Early
adult_loop_1074	chr1:177440000-177450000	chr1:177580000-177590000	chr1:177441432-177442170	Late	Zbtb18	ENSMUST00000195002.1	Promoter (<=1kb)	0	21852.3	24469.1	0.163139	Static
adult_loop_1074	chr1:177440000-177450000	chr1:177580000-177590000	chr1:177442400-177442960	Static	Zbtb18	ENSMUST00000195002.1	Promoter (<=1kb)	0	21852.3	24469.1	0.163139	Static
adult_loop_1074	chr1:177440000-177450000	chr1:177580000-177590000	chr1:177444326-177444745	Static	Zbtb18	ENSMUST00000195002.1	Promoter (<=1kb)	0	21852.3	24469.1	0.163139	Static
adult_loop_1074	chr1:177440000-177450000	chr1:177580000-177590000	chr1:177447451-177448117	Static	Zbtb18	ENSMUST00000195002.1	Promoter (<=1kb)	0	21852.3	24469.1	0.163139	Static
adult_loop_1074	chr1:177440000-177450000	chr1:177580000-177590000	chr1:177589016-177589433	Static	Zbtb18	ENSMUST00000195002.1	Promoter (<=1kb)	0	21852.3	24469.1	0.163139	Static
adult_loop_10740	chr9:21420000-21430000	chr9:21480000-21490000	chr9:21424715-21425992	Static	Dnm2	ENSMUST00000165766.8	Promoter (<=1kb)	0	4809.11	2658.15	-0.8551	Early
adult_loop_10740	chr9:21480000-21490000	chr9:21420000-21430000	chr9:21424715-21425992	Static	Dnm2	ENSMUST00000172763.7	Promoter (<=1kb)	0	4809.11	2658.15	-0.8551	Early
adult_loop_10741	chr9:21540000-21550000	chr9:21560000-21570000	chr9:21546017-21546882	Static	Carm1	ENSMUST00000034703.14	Promoter (<=1kb)	0	3629.56	2985.23	-0.281862	Early
adult_loop_10741	chr9:21540000-21550000	chr9:21560000-21570000	chr9:21546963-21547508	Static	Carm1	ENSMUST00000034703.14	Promoter (<=1kb)	0	3629.56	2985.23	-0.281862	Early
adult_loop_10742	chr9:21590000-21600000	chr9:21560000-21570000	chr9:21592552-21593598	Static	1810026J23Rik	ENSMUST00000062125.10	Promoter (<=1kb)	0
adult_loop_10743	chr9:21570000-21580000	chr9:21590000-21600000	chr9:21592552-21593598	Static	Carm1	ENSMUST00000139871.1	Promoter (<=1kb)	0	3629.56	2985.23	-0.281862	Early
adult_loop_10743	chr9:21590000-21600000	chr9:21570000-21580000	chr9:21592552-21593598	Static	1810026J23Rik	ENSMUST00000062125.10	Promoter (<=1kb)	0
adult_loop_10744	chr9:21590000-21600000	chr9:21800000-21810000	chr9:21592552-21593598	Static	1810026J23Rik	ENSMUST00000062125.10	Promoter (<=1kb)	0
adult_loop_10744	chr9:21590000-21600000	chr9:21800000-21810000	chr9:21804055-21804898	Static	1810026J23Rik	ENSMUST00000062125.10	Promoter (<=1kb)	0
adult_loop_10744	chr9:21800000-21810000	chr9:21590000-21600000	chr9:21592552-21593598	Static	Mir7083	ENSMUST00000184374.1	Promoter (<=1kb)	0	0	0
adult_loop_10744	chr9:21800000-21810000	chr9:21590000-21600000	chr9:21804055-21804898	Static	Mir7083	ENSMUST00000184374.1	Promoter (<=1kb)	0	0	0
adult_loop_10745	chr9:21600000-21610000	chr9:21790000-21800000	chr9:21601769-21602283	Static		ENSMUST00000217049.1	Promoter (<=1kb)	0
adult_loop_10745	chr9:21600000-21610000	chr9:21790000-21800000	chr9:21792589-21793032	Static		ENSMUST00000217049.1	Promoter (<=1kb)	0
adult_loop_10745	chr9:21600000-21610000	chr9:21790000-21800000	chr9:21794712-21795703	Late		ENSMUST00000217049.1	Promoter (<=1kb)	0
adult_loop_10745	chr9:21600000-21610000	chr9:21790000-21800000	chr9:21798531-21798966	Late		ENSMUST00000217049.1	Promoter (<=1kb)	0
adult_loop_10745	chr9:21790000-21800000	chr9:21600000-21610000	chr9:21601769-21602283	Static	Kank2	ENSMUST00000034717.6	Promoter (<=1kb)	0	718.152	5769.01	3.00691	Late
adult_loop_10745	chr9:21790000-21800000	chr9:21600000-21610000	chr9:21792589-21793032	Static	Kank2	ENSMUST00000034717.6	Promoter (<=1kb)	0	718.152	5769.01	3.00691	Late
adult_loop_10745	chr9:21790000-21800000	chr9:21600000-21610000	chr9:21794712-21795703	Late	Kank2	ENSMUST00000034717.6	Promoter (<=1kb)	0	718.152	5769.01	3.00691	Late
adult_loop_10745	chr9:21790000-21800000	chr9:21600000-21610000	chr9:21798531-21798966	Late	Kank2	ENSMUST00000034717.6	Promoter (<=1kb)	0	718.152	5769.01	3.00691	Late
adult_loop_10746	chr9:21610000-21620000	chr9:21800000-21810000	chr9:21615528-21616803	Static	Mir1946b	ENSMUST00000157853.1	Promoter (<=1kb)	0	0	0.655942	1.80475
adult_loop_10746	chr9:21610000-21620000	chr9:21800000-21810000	chr9:21804055-21804898	Static	Mir1946b	ENSMUST00000157853.1	Promoter (<=1kb)	0	0	0.655942	1.80475
adult_loop_10746	chr9:21800000-21810000	chr9:21610000-21620000	chr9:21615528-21616803	Static	Mir7083	ENSMUST00000184374.1	Promoter (<=1kb)	0	0	0
adult_loop_10746	chr9:21800000-21810000	chr9:21610000-21620000	chr9:21804055-21804898	Static	Mir7083	ENSMUST00000184374.1	Promoter (<=1kb)	0	0	0
adult_loop_10747	chr9:21610000-21620000	chr9:21870000-21880000	chr9:21615528-21616803	Static	Mir1946b	ENSMUST00000157853.1	Promoter (<=1kb)	0	0	0.655942	1.80475
adult_loop_10747	chr9:21610000-21620000	chr9:21870000-21880000	chr9:21870898-21871210	Static	Mir1946b	ENSMUST00000157853.1	Promoter (<=1kb)	0	0	0.655942	1.80475
adult_loop_10748	chr9:21790000-21800000	chr9:21690000-21700000	chr9:21792589-21793032	Static	Kank2	ENSMUST00000034717.6	Promoter (<=1kb)	0	718.152	5769.01	3.00691	Late
adult_loop_10748	chr9:21790000-21800000	chr9:21690000-21700000	chr9:21794712-21795703	Late	Kank2	ENSMUST00000034717.6	Promoter (<=1kb)	0	718.152	5769.01	3.00691	Late
adult_loop_10748	chr9:21790000-21800000	chr9:21690000-21700000	chr9:21798531-21798966	Late	Kank2	ENSMUST00000034717.6	Promoter (<=1kb)	0	718.152	5769.01	3.00691	Late
adult_loop_10749	chr9:21790000-21800000	chr9:21700000-21710000	chr9:21792589-21793032	Static	Kank2	ENSMUST00000034717.6	Promoter (<=1kb)	0	718.152	5769.01	3.00691	Late
adult_loop_10749	chr9:21790000-21800000	chr9:21700000-21710000	chr9:21794712-21795703	Late	Kank2	ENSMUST00000034717.6	Promoter (<=1kb)	0	718.152	5769.01	3.00691	Late
adult_loop_10749	chr9:21790000-21800000	chr9:21700000-21710000	chr9:21798531-21798966	Late	Kank2	ENSMUST00000034717.6	Promoter (<=1kb)	0	718.152	5769.01	3.00691	Late
adult_loop_1075	chr1:177440000-177450000	chr1:177590000-177600000	chr1:177441432-177442170	Late	Zbtb18	ENSMUST00000195002.1	Promoter (<=1kb)	0	21852.3	24469.1	0.163139	Static
adult_loop_1075	chr1:177440000-177450000	chr1:177590000-177600000	chr1:177442400-177442960	Static	Zbtb18	ENSMUST00000195002.1	Promoter (<=1kb)	0	21852.3	24469.1	0.163139	Static
adult_loop_1075	chr1:177440000-177450000	chr1:177590000-177600000	chr1:177444326-177444745	Static	Zbtb18	ENSMUST00000195002.1	Promoter (<=1kb)	0	21852.3	24469.1	0.163139	Static
adult_loop_1075	chr1:177440000-177450000	chr1:177590000-177600000	chr1:177447451-177448117	Static	Zbtb18	ENSMUST00000195002.1	Promoter (<=1kb)	0	21852.3	24469.1	0.163139	Static
adult_loop_1075	chr1:177440000-177450000	chr1:177590000-177600000	chr1:177592105-177592886	Late	Zbtb18	ENSMUST00000195002.1	Promoter (<=1kb)	0	21852.3	24469.1	0.163139	Static
adult_loop_1075	chr1:177440000-177450000	chr1:177590000-177600000	chr1:177594388-177594776	Static	Zbtb18	ENSMUST00000195002.1	Promoter (<=1kb)	0	21852.3	24469.1	0.163139	Static
adult_loop_10750	chr9:21790000-21800000	chr9:21710000-21720000	chr9:21792589-21793032	Static	Kank2	ENSMUST00000034717.6	Promoter (<=1kb)	0	718.152	5769.01	3.00691	Late
adult_loop_10750	chr9:21790000-21800000	chr9:21710000-21720000	chr9:21794712-21795703	Late	Kank2	ENSMUST00000034717.6	Promoter (<=1kb)	0	718.152	5769.01	3.00691	Late
adult_loop_10750	chr9:21790000-21800000	chr9:21710000-21720000	chr9:21798531-21798966	Late	Kank2	ENSMUST00000034717.6	Promoter (<=1kb)	0	718.152	5769.01	3.00691	Late
adult_loop_10751	chr9:21720000-21730000	chr9:21780000-21790000	chr9:21723556-21724248	Static	Ldlr	ENSMUST00000034713.8	Promoter (<=1kb)	0	1197.93	1419.99	0.245603	Static
adult_loop_10752	chr9:21720000-21730000	chr9:21790000-21800000	chr9:21723556-21724248	Static	Ldlr	ENSMUST00000034713.8	Promoter (<=1kb)	0	1197.93	1419.99	0.245603	Static
adult_loop_10752	chr9:21720000-21730000	chr9:21790000-21800000	chr9:21792589-21793032	Static	Ldlr	ENSMUST00000034713.8	Promoter (<=1kb)	0	1197.93	1419.99	0.245603	Static
adult_loop_10752	chr9:21720000-21730000	chr9:21790000-21800000	chr9:21794712-21795703	Late	Ldlr	ENSMUST00000034713.8	Promoter (<=1kb)	0	1197.93	1419.99	0.245603	Static
adult_loop_10752	chr9:21720000-21730000	chr9:21790000-21800000	chr9:21798531-21798966	Late	Ldlr	ENSMUST00000034713.8	Promoter (<=1kb)	0	1197.93	1419.99	0.245603	Static
adult_loop_10752	chr9:21790000-21800000	chr9:21720000-21730000	chr9:21723556-21724248	Static	Kank2	ENSMUST00000034717.6	Promoter (<=1kb)	0	718.152	5769.01	3.00691	Late
adult_loop_10752	chr9:21790000-21800000	chr9:21720000-21730000	chr9:21792589-21793032	Static	Kank2	ENSMUST00000034717.6	Promoter (<=1kb)	0	718.152	5769.01	3.00691	Late
adult_loop_10752	chr9:21790000-21800000	chr9:21720000-21730000	chr9:21794712-21795703	Late	Kank2	ENSMUST00000034717.6	Promoter (<=1kb)	0	718.152	5769.01	3.00691	Late
adult_loop_10752	chr9:21790000-21800000	chr9:21720000-21730000	chr9:21798531-21798966	Late	Kank2	ENSMUST00000034717.6	Promoter (<=1kb)	0	718.152	5769.01	3.00691	Late
adult_loop_10753	chr9:21720000-21730000	chr9:21800000-21810000	chr9:21723556-21724248	Static	Ldlr	ENSMUST00000034713.8	Promoter (<=1kb)	0	1197.93	1419.99	0.245603	Static
adult_loop_10753	chr9:21720000-21730000	chr9:21800000-21810000	chr9:21804055-21804898	Static	Ldlr	ENSMUST00000034713.8	Promoter (<=1kb)	0	1197.93	1419.99	0.245603	Static
adult_loop_10753	chr9:21800000-21810000	chr9:21720000-21730000	chr9:21723556-21724248	Static	Mir7083	ENSMUST00000184374.1	Promoter (<=1kb)	0	0	0
adult_loop_10753	chr9:21800000-21810000	chr9:21720000-21730000	chr9:21804055-21804898	Static	Mir7083	ENSMUST00000184374.1	Promoter (<=1kb)	0	0	0
adult_loop_10754	chr9:21750000-21760000	chr9:21790000-21800000	chr9:21753781-21754457	Late		ENSMUST00000213665.1	Promoter (<=1kb)	0
adult_loop_10754	chr9:21750000-21760000	chr9:21790000-21800000	chr9:21759994-21761087	Static		ENSMUST00000213665.1	Promoter (<=1kb)	0
adult_loop_10754	chr9:21750000-21760000	chr9:21790000-21800000	chr9:21792589-21793032	Static		ENSMUST00000213665.1	Promoter (<=1kb)	0
adult_loop_10754	chr9:21750000-21760000	chr9:21790000-21800000	chr9:21794712-21795703	Late		ENSMUST00000213665.1	Promoter (<=1kb)	0
adult_loop_10754	chr9:21750000-21760000	chr9:21790000-21800000	chr9:21798531-21798966	Late		ENSMUST00000213665.1	Promoter (<=1kb)	0
adult_loop_10754	chr9:21790000-21800000	chr9:21750000-21760000	chr9:21753781-21754457	Late	Kank2	ENSMUST00000034717.6	Promoter (<=1kb)	0	718.152	5769.01	3.00691	Late
adult_loop_10754	chr9:21790000-21800000	chr9:21750000-21760000	chr9:21759994-21761087	Static	Kank2	ENSMUST00000034717.6	Promoter (<=1kb)	0	718.152	5769.01	3.00691	Late
adult_loop_10754	chr9:21790000-21800000	chr9:21750000-21760000	chr9:21792589-21793032	Static	Kank2	ENSMUST00000034717.6	Promoter (<=1kb)	0	718.152	5769.01	3.00691	Late
adult_loop_10754	chr9:21790000-21800000	chr9:21750000-21760000	chr9:21794712-21795703	Late	Kank2	ENSMUST00000034717.6	Promoter (<=1kb)	0	718.152	5769.01	3.00691	Late
adult_loop_10754	chr9:21790000-21800000	chr9:21750000-21760000	chr9:21798531-21798966	Late	Kank2	ENSMUST00000034717.6	Promoter (<=1kb)	0	718.152	5769.01	3.00691	Late
adult_loop_10755	chr9:21760000-21770000	chr9:21780000-21790000	chr9:21759994-21761087	Static	Spc24	ENSMUST00000098942.5	Promoter (<=1kb)	0	1020.44	106.899	-3.26015	Early
adult_loop_10755	chr9:21760000-21770000	chr9:21780000-21790000	chr9:21767453-21768403	Late	Spc24	ENSMUST00000098942.5	Promoter (<=1kb)	0	1020.44	106.899	-3.26015	Early
adult_loop_10755	chr9:21760000-21770000	chr9:21780000-21790000	chr9:21769669-21770000	Static	Spc24	ENSMUST00000098942.5	Promoter (<=1kb)	0	1020.44	106.899	-3.26015	Early
adult_loop_10756	chr9:21760000-21770000	chr9:21790000-21800000	chr9:21759994-21761087	Static	Spc24	ENSMUST00000098942.5	Promoter (<=1kb)	0	1020.44	106.899	-3.26015	Early
adult_loop_10756	chr9:21760000-21770000	chr9:21790000-21800000	chr9:21767453-21768403	Late	Spc24	ENSMUST00000098942.5	Promoter (<=1kb)	0	1020.44	106.899	-3.26015	Early
adult_loop_10756	chr9:21760000-21770000	chr9:21790000-21800000	chr9:21769669-21770000	Static	Spc24	ENSMUST00000098942.5	Promoter (<=1kb)	0	1020.44	106.899	-3.26015	Early
adult_loop_10756	chr9:21760000-21770000	chr9:21790000-21800000	chr9:21792589-21793032	Static	Spc24	ENSMUST00000098942.5	Promoter (<=1kb)	0	1020.44	106.899	-3.26015	Early
adult_loop_10756	chr9:21760000-21770000	chr9:21790000-21800000	chr9:21794712-21795703	Late	Spc24	ENSMUST00000098942.5	Promoter (<=1kb)	0	1020.44	106.899	-3.26015	Early
adult_loop_10756	chr9:21760000-21770000	chr9:21790000-21800000	chr9:21798531-21798966	Late	Spc24	ENSMUST00000098942.5	Promoter (<=1kb)	0	1020.44	106.899	-3.26015	Early
adult_loop_10756	chr9:21790000-21800000	chr9:21760000-21770000	chr9:21759994-21761087	Static	Kank2	ENSMUST00000034717.6	Promoter (<=1kb)	0	718.152	5769.01	3.00691	Late
adult_loop_10756	chr9:21790000-21800000	chr9:21760000-21770000	chr9:21767453-21768403	Late	Kank2	ENSMUST00000034717.6	Promoter (<=1kb)	0	718.152	5769.01	3.00691	Late
adult_loop_10756	chr9:21790000-21800000	chr9:21760000-21770000	chr9:21769669-21770000	Static	Kank2	ENSMUST00000034717.6	Promoter (<=1kb)	0	718.152	5769.01	3.00691	Late
adult_loop_10756	chr9:21790000-21800000	chr9:21760000-21770000	chr9:21792589-21793032	Static	Kank2	ENSMUST00000034717.6	Promoter (<=1kb)	0	718.152	5769.01	3.00691	Late
adult_loop_10756	chr9:21790000-21800000	chr9:21760000-21770000	chr9:21794712-21795703	Late	Kank2	ENSMUST00000034717.6	Promoter (<=1kb)	0	718.152	5769.01	3.00691	Late
adult_loop_10756	chr9:21790000-21800000	chr9:21760000-21770000	chr9:21798531-21798966	Late	Kank2	ENSMUST00000034717.6	Promoter (<=1kb)	0	718.152	5769.01	3.00691	Late
adult_loop_10757	chr9:21760000-21770000	chr9:21800000-21810000	chr9:21759994-21761087	Static	Spc24	ENSMUST00000098942.5	Promoter (<=1kb)	0	1020.44	106.899	-3.26015	Early
adult_loop_10757	chr9:21760000-21770000	chr9:21800000-21810000	chr9:21767453-21768403	Late	Spc24	ENSMUST00000098942.5	Promoter (<=1kb)	0	1020.44	106.899	-3.26015	Early
adult_loop_10757	chr9:21760000-21770000	chr9:21800000-21810000	chr9:21769669-21770000	Static	Spc24	ENSMUST00000098942.5	Promoter (<=1kb)	0	1020.44	106.899	-3.26015	Early
adult_loop_10757	chr9:21760000-21770000	chr9:21800000-21810000	chr9:21804055-21804898	Static	Spc24	ENSMUST00000098942.5	Promoter (<=1kb)	0	1020.44	106.899	-3.26015	Early
adult_loop_10757	chr9:21800000-21810000	chr9:21760000-21770000	chr9:21759994-21761087	Static	Mir7083	ENSMUST00000184374.1	Promoter (<=1kb)	0	0	0
adult_loop_10757	chr9:21800000-21810000	chr9:21760000-21770000	chr9:21767453-21768403	Late	Mir7083	ENSMUST00000184374.1	Promoter (<=1kb)	0	0	0
adult_loop_10757	chr9:21800000-21810000	chr9:21760000-21770000	chr9:21769669-21770000	Static	Mir7083	ENSMUST00000184374.1	Promoter (<=1kb)	0	0	0
adult_loop_10757	chr9:21800000-21810000	chr9:21760000-21770000	chr9:21804055-21804898	Static	Mir7083	ENSMUST00000184374.1	Promoter (<=1kb)	0	0	0
adult_loop_10758	chr9:21930000-21940000	chr9:21950000-21960000	chr9:21936777-21937500	Static	Lppr2	ENSMUST00000046371.12	Promoter (<=1kb)	0
adult_loop_10758	chr9:21930000-21940000	chr9:21950000-21960000	chr9:21938007-21938348	Static	Lppr2	ENSMUST00000046371.12	Promoter (<=1kb)	0
adult_loop_10758	chr9:21930000-21940000	chr9:21950000-21960000	chr9:21955361-21956274	Static	Lppr2	ENSMUST00000046371.12	Promoter (<=1kb)	0
adult_loop_10758	chr9:21950000-21960000	chr9:21930000-21940000	chr9:21936777-21937500	Static	Swsap1	ENSMUST00000053583.6	Promoter (<=1kb)	0	378.462	487.582	0.365331	Static
adult_loop_10758	chr9:21950000-21960000	chr9:21930000-21940000	chr9:21938007-21938348	Static	Swsap1	ENSMUST00000053583.6	Promoter (<=1kb)	0	378.462	487.582	0.365331	Static
adult_loop_10758	chr9:21950000-21960000	chr9:21930000-21940000	chr9:21955361-21956274	Static	Swsap1	ENSMUST00000053583.6	Promoter (<=1kb)	0	378.462	487.582	0.365331	Static
adult_loop_10759	chr9:21950000-21960000	chr9:21970000-21980000	chr9:21955361-21956274	Static	Swsap1	ENSMUST00000053583.6	Promoter (<=1kb)	0	378.462	487.582	0.365331	Static
adult_loop_10759	chr9:21970000-21980000	chr9:21950000-21960000	chr9:21955361-21956274	Static		ENSMUST00000213558.1	Promoter (<=1kb)	0
adult_loop_1076	chr1:177440000-177450000	chr1:177600000-177610000	chr1:177441432-177442170	Late	Zbtb18	ENSMUST00000195002.1	Promoter (<=1kb)	0	21852.3	24469.1	0.163139	Static
adult_loop_1076	chr1:177440000-177450000	chr1:177600000-177610000	chr1:177442400-177442960	Static	Zbtb18	ENSMUST00000195002.1	Promoter (<=1kb)	0	21852.3	24469.1	0.163139	Static
adult_loop_1076	chr1:177440000-177450000	chr1:177600000-177610000	chr1:177444326-177444745	Static	Zbtb18	ENSMUST00000195002.1	Promoter (<=1kb)	0	21852.3	24469.1	0.163139	Static
adult_loop_1076	chr1:177440000-177450000	chr1:177600000-177610000	chr1:177447451-177448117	Static	Zbtb18	ENSMUST00000195002.1	Promoter (<=1kb)	0	21852.3	24469.1	0.163139	Static
adult_loop_1076	chr1:177440000-177450000	chr1:177600000-177610000	chr1:177608503-177609354	Late	Zbtb18	ENSMUST00000195002.1	Promoter (<=1kb)	0	21852.3	24469.1	0.163139	Static
adult_loop_10760	chr9:21950000-21960000	chr9:22040000-22050000	chr9:21955361-21956274	Static	Swsap1	ENSMUST00000053583.6	Promoter (<=1kb)	0	378.462	487.582	0.365331	Static
adult_loop_10760	chr9:21950000-21960000	chr9:22040000-22050000	chr9:22049269-22049554	Static	Swsap1	ENSMUST00000053583.6	Promoter (<=1kb)	0	378.462	487.582	0.365331	Static
adult_loop_10760	chr9:21950000-21960000	chr9:22040000-22050000	chr9:22049658-22050906	Static	Swsap1	ENSMUST00000053583.6	Promoter (<=1kb)	0	378.462	487.582	0.365331	Static
adult_loop_10761	chr9:21950000-21960000	chr9:22050000-22060000	chr9:21955361-21956274	Static	Swsap1	ENSMUST00000053583.6	Promoter (<=1kb)	0	378.462	487.582	0.365331	Static
adult_loop_10761	chr9:21950000-21960000	chr9:22050000-22060000	chr9:22049658-22050906	Static	Swsap1	ENSMUST00000053583.6	Promoter (<=1kb)	0	378.462	487.582	0.365331	Static
adult_loop_10761	chr9:21950000-21960000	chr9:22050000-22060000	chr9:22051516-22052346	Static	Swsap1	ENSMUST00000053583.6	Promoter (<=1kb)	0	378.462	487.582	0.365331	Static
adult_loop_10761	chr9:21950000-21960000	chr9:22050000-22060000	chr9:22057842-22058446	Late	Swsap1	ENSMUST00000053583.6	Promoter (<=1kb)	0	378.462	487.582	0.365331	Static
adult_loop_10761	chr9:22050000-22060000	chr9:21950000-21960000	chr9:21955361-21956274	Static	Elavl3	ENSMUST00000003501.8	Promoter (<=1kb)	0	15149.6	11877	-0.351086	Early
adult_loop_10761	chr9:22050000-22060000	chr9:21950000-21960000	chr9:22049658-22050906	Static	Elavl3	ENSMUST00000003501.8	Promoter (<=1kb)	0	15149.6	11877	-0.351086	Early
adult_loop_10761	chr9:22050000-22060000	chr9:21950000-21960000	chr9:22051516-22052346	Static	Elavl3	ENSMUST00000003501.8	Promoter (<=1kb)	0	15149.6	11877	-0.351086	Early
adult_loop_10761	chr9:22050000-22060000	chr9:21950000-21960000	chr9:22057842-22058446	Late	Elavl3	ENSMUST00000003501.8	Promoter (<=1kb)	0	15149.6	11877	-0.351086	Early
adult_loop_10762	chr9:21950000-21960000	chr9:22140000-22150000	chr9:21955361-21956274	Static	Swsap1	ENSMUST00000053583.6	Promoter (<=1kb)	0	378.462	487.582	0.365331	Static
adult_loop_10762	chr9:21950000-21960000	chr9:22140000-22150000	chr9:22139806-22140201	Static	Swsap1	ENSMUST00000053583.6	Promoter (<=1kb)	0	378.462	487.582	0.365331	Static
adult_loop_10762	chr9:21950000-21960000	chr9:22140000-22150000	chr9:22143274-22143585	Static	Swsap1	ENSMUST00000053583.6	Promoter (<=1kb)	0	378.462	487.582	0.365331	Static
adult_loop_10763	chr9:21950000-21960000	chr9:22150000-22160000	chr9:21955361-21956274	Static	Swsap1	ENSMUST00000053583.6	Promoter (<=1kb)	0	378.462	487.582	0.365331	Static
adult_loop_10763	chr9:21950000-21960000	chr9:22150000-22160000	chr9:22156449-22157355	Static	Swsap1	ENSMUST00000053583.6	Promoter (<=1kb)	0	378.462	487.582	0.365331	Static
adult_loop_10763	chr9:22150000-22160000	chr9:21950000-21960000	chr9:21955361-21956274	Static	Pigyl	ENSMUST00000123680.1	Promoter (<=1kb)	0	524.508	764.122	0.543118	Late
adult_loop_10763	chr9:22150000-22160000	chr9:21950000-21960000	chr9:22156449-22157355	Static	Pigyl	ENSMUST00000123680.1	Promoter (<=1kb)	0	524.508	764.122	0.543118	Late
adult_loop_10764	chr9:21960000-21970000	chr9:22050000-22060000	chr9:21962024-21962818	Static	Epor	ENSMUST00000006397.6	Promoter (<=1kb)	0	116.873	217.534	0.900381	Late
adult_loop_10764	chr9:21960000-21970000	chr9:22050000-22060000	chr9:21963575-21963891	Static	Epor	ENSMUST00000006397.6	Promoter (<=1kb)	0	116.873	217.534	0.900381	Late
adult_loop_10764	chr9:21960000-21970000	chr9:22050000-22060000	chr9:21968911-21969359	Static	Epor	ENSMUST00000006397.6	Promoter (<=1kb)	0	116.873	217.534	0.900381	Late
adult_loop_10764	chr9:21960000-21970000	chr9:22050000-22060000	chr9:22049658-22050906	Static	Epor	ENSMUST00000006397.6	Promoter (<=1kb)	0	116.873	217.534	0.900381	Late
adult_loop_10764	chr9:21960000-21970000	chr9:22050000-22060000	chr9:22051516-22052346	Static	Epor	ENSMUST00000006397.6	Promoter (<=1kb)	0	116.873	217.534	0.900381	Late
adult_loop_10764	chr9:21960000-21970000	chr9:22050000-22060000	chr9:22057842-22058446	Late	Epor	ENSMUST00000006397.6	Promoter (<=1kb)	0	116.873	217.534	0.900381	Late
adult_loop_10764	chr9:22050000-22060000	chr9:21960000-21970000	chr9:21962024-21962818	Static	Elavl3	ENSMUST00000003501.8	Promoter (<=1kb)	0	15149.6	11877	-0.351086	Early
adult_loop_10764	chr9:22050000-22060000	chr9:21960000-21970000	chr9:21963575-21963891	Static	Elavl3	ENSMUST00000003501.8	Promoter (<=1kb)	0	15149.6	11877	-0.351086	Early
adult_loop_10764	chr9:22050000-22060000	chr9:21960000-21970000	chr9:21968911-21969359	Static	Elavl3	ENSMUST00000003501.8	Promoter (<=1kb)	0	15149.6	11877	-0.351086	Early
adult_loop_10764	chr9:22050000-22060000	chr9:21960000-21970000	chr9:22049658-22050906	Static	Elavl3	ENSMUST00000003501.8	Promoter (<=1kb)	0	15149.6	11877	-0.351086	Early
adult_loop_10764	chr9:22050000-22060000	chr9:21960000-21970000	chr9:22051516-22052346	Static	Elavl3	ENSMUST00000003501.8	Promoter (<=1kb)	0	15149.6	11877	-0.351086	Early
adult_loop_10764	chr9:22050000-22060000	chr9:21960000-21970000	chr9:22057842-22058446	Late	Elavl3	ENSMUST00000003501.8	Promoter (<=1kb)	0	15149.6	11877	-0.351086	Early
adult_loop_10765	chr9:21970000-21980000	chr9:22000000-22010000	chr9:22002229-22003577	Static		ENSMUST00000213558.1	Promoter (<=1kb)	0
adult_loop_10765	chr9:22000000-22010000	chr9:21970000-21980000	chr9:22002229-22003577	Static		ENSMUST00000216344.1	Promoter (<=1kb)	0
adult_loop_10766	chr9:21970000-21980000	chr9:22050000-22060000	chr9:22049658-22050906	Static		ENSMUST00000213558.1	Promoter (<=1kb)	0
adult_loop_10766	chr9:21970000-21980000	chr9:22050000-22060000	chr9:22051516-22052346	Static		ENSMUST00000213558.1	Promoter (<=1kb)	0
adult_loop_10766	chr9:21970000-21980000	chr9:22050000-22060000	chr9:22057842-22058446	Late		ENSMUST00000213558.1	Promoter (<=1kb)	0
adult_loop_10766	chr9:22050000-22060000	chr9:21970000-21980000	chr9:22049658-22050906	Static	Elavl3	ENSMUST00000003501.8	Promoter (<=1kb)	0	15149.6	11877	-0.351086	Early
adult_loop_10766	chr9:22050000-22060000	chr9:21970000-21980000	chr9:22051516-22052346	Static	Elavl3	ENSMUST00000003501.8	Promoter (<=1kb)	0	15149.6	11877	-0.351086	Early
adult_loop_10766	chr9:22050000-22060000	chr9:21970000-21980000	chr9:22057842-22058446	Late	Elavl3	ENSMUST00000003501.8	Promoter (<=1kb)	0	15149.6	11877	-0.351086	Early
adult_loop_10767	chr9:21970000-21980000	chr9:22070000-22080000	chr9:22070836-22071669	Late		ENSMUST00000213558.1	Promoter (<=1kb)	0
adult_loop_10767	chr9:22070000-22080000	chr9:21970000-21980000	chr9:22070836-22071669	Late		ENSMUST00000216270.1	Promoter (<=1kb)	0
adult_loop_10768	chr9:21970000-21980000	chr9:22110000-22120000	chr9:22116566-22117609	Static		ENSMUST00000213558.1	Promoter (<=1kb)	0
adult_loop_10768	chr9:22110000-22120000	chr9:21970000-21980000	chr9:22116566-22117609	Static	Mir7084	ENSMUST00000183876.1	Promoter (<=1kb)	0	0	0
adult_loop_10769	chr9:21970000-21980000	chr9:22150000-22160000	chr9:22156449-22157355	Static		ENSMUST00000213558.1	Promoter (<=1kb)	0
adult_loop_10769	chr9:22150000-22160000	chr9:21970000-21980000	chr9:22156449-22157355	Static	Pigyl	ENSMUST00000123680.1	Promoter (<=1kb)	0	524.508	764.122	0.543118	Late
adult_loop_1077	chr1:177440000-177450000	chr1:177610000-177620000	chr1:177441432-177442170	Late	Zbtb18	ENSMUST00000195002.1	Promoter (<=1kb)	0	21852.3	24469.1	0.163139	Static
adult_loop_1077	chr1:177440000-177450000	chr1:177610000-177620000	chr1:177442400-177442960	Static	Zbtb18	ENSMUST00000195002.1	Promoter (<=1kb)	0	21852.3	24469.1	0.163139	Static
adult_loop_1077	chr1:177440000-177450000	chr1:177610000-177620000	chr1:177444326-177444745	Static	Zbtb18	ENSMUST00000195002.1	Promoter (<=1kb)	0	21852.3	24469.1	0.163139	Static
adult_loop_1077	chr1:177440000-177450000	chr1:177610000-177620000	chr1:177447451-177448117	Static	Zbtb18	ENSMUST00000195002.1	Promoter (<=1kb)	0	21852.3	24469.1	0.163139	Static
adult_loop_1077	chr1:177440000-177450000	chr1:177610000-177620000	chr1:177610171-177610549	Static	Zbtb18	ENSMUST00000195002.1	Promoter (<=1kb)	0	21852.3	24469.1	0.163139	Static
adult_loop_10770	chr9:21980000-21990000	chr9:22040000-22050000	chr9:21987767-21989495	Late		ENSMUST00000214026.1	Promoter (<=1kb)	0
adult_loop_10770	chr9:21980000-21990000	chr9:22040000-22050000	chr9:22049269-22049554	Static		ENSMUST00000214026.1	Promoter (<=1kb)	0
adult_loop_10770	chr9:21980000-21990000	chr9:22040000-22050000	chr9:22049658-22050906	Static		ENSMUST00000214026.1	Promoter (<=1kb)	0
adult_loop_10771	chr9:21980000-21990000	chr9:22050000-22060000	chr9:21987767-21989495	Late		ENSMUST00000214026.1	Promoter (<=1kb)	0
adult_loop_10771	chr9:21980000-21990000	chr9:22050000-22060000	chr9:22049658-22050906	Static		ENSMUST00000214026.1	Promoter (<=1kb)	0
adult_loop_10771	chr9:21980000-21990000	chr9:22050000-22060000	chr9:22051516-22052346	Static		ENSMUST00000214026.1	Promoter (<=1kb)	0
adult_loop_10771	chr9:21980000-21990000	chr9:22050000-22060000	chr9:22057842-22058446	Late		ENSMUST00000214026.1	Promoter (<=1kb)	0
adult_loop_10771	chr9:22050000-22060000	chr9:21980000-21990000	chr9:21987767-21989495	Late	Elavl3	ENSMUST00000003501.8	Promoter (<=1kb)	0	15149.6	11877	-0.351086	Early
adult_loop_10771	chr9:22050000-22060000	chr9:21980000-21990000	chr9:22049658-22050906	Static	Elavl3	ENSMUST00000003501.8	Promoter (<=1kb)	0	15149.6	11877	-0.351086	Early
adult_loop_10771	chr9:22050000-22060000	chr9:21980000-21990000	chr9:22051516-22052346	Static	Elavl3	ENSMUST00000003501.8	Promoter (<=1kb)	0	15149.6	11877	-0.351086	Early
adult_loop_10771	chr9:22050000-22060000	chr9:21980000-21990000	chr9:22057842-22058446	Late	Elavl3	ENSMUST00000003501.8	Promoter (<=1kb)	0	15149.6	11877	-0.351086	Early
adult_loop_10772	chr9:21980000-21990000	chr9:22060000-22070000	chr9:21987767-21989495	Late		ENSMUST00000214026.1	Promoter (<=1kb)	0
adult_loop_10772	chr9:21980000-21990000	chr9:22060000-22070000	chr9:22061326-22061648	Late		ENSMUST00000214026.1	Promoter (<=1kb)	0
adult_loop_10772	chr9:21980000-21990000	chr9:22060000-22070000	chr9:22064175-22064844	Late		ENSMUST00000214026.1	Promoter (<=1kb)	0
adult_loop_10773	chr9:21980000-21990000	chr9:22110000-22120000	chr9:21987767-21989495	Late		ENSMUST00000214026.1	Promoter (<=1kb)	0
adult_loop_10773	chr9:21980000-21990000	chr9:22110000-22120000	chr9:22116566-22117609	Static		ENSMUST00000214026.1	Promoter (<=1kb)	0
adult_loop_10773	chr9:22110000-22120000	chr9:21980000-21990000	chr9:21987767-21989495	Late	Mir7084	ENSMUST00000183876.1	Promoter (<=1kb)	0	0	0
adult_loop_10773	chr9:22110000-22120000	chr9:21980000-21990000	chr9:22116566-22117609	Static	Mir7084	ENSMUST00000183876.1	Promoter (<=1kb)	0	0	0
adult_loop_10774	chr9:21980000-21990000	chr9:22120000-22130000	chr9:21987767-21989495	Late		ENSMUST00000214026.1	Promoter (<=1kb)	0
adult_loop_10775	chr9:21980000-21990000	chr9:22140000-22150000	chr9:21987767-21989495	Late		ENSMUST00000214026.1	Promoter (<=1kb)	0
adult_loop_10775	chr9:21980000-21990000	chr9:22140000-22150000	chr9:22139806-22140201	Static		ENSMUST00000214026.1	Promoter (<=1kb)	0
adult_loop_10775	chr9:21980000-21990000	chr9:22140000-22150000	chr9:22143274-22143585	Static		ENSMUST00000214026.1	Promoter (<=1kb)	0
adult_loop_10776	chr9:21980000-21990000	chr9:22150000-22160000	chr9:21987767-21989495	Late		ENSMUST00000214026.1	Promoter (<=1kb)	0
adult_loop_10776	chr9:21980000-21990000	chr9:22150000-22160000	chr9:22156449-22157355	Static		ENSMUST00000214026.1	Promoter (<=1kb)	0
adult_loop_10776	chr9:22150000-22160000	chr9:21980000-21990000	chr9:21987767-21989495	Late	Pigyl	ENSMUST00000123680.1	Promoter (<=1kb)	0	524.508	764.122	0.543118	Late
adult_loop_10776	chr9:22150000-22160000	chr9:21980000-21990000	chr9:22156449-22157355	Static	Pigyl	ENSMUST00000123680.1	Promoter (<=1kb)	0	524.508	764.122	0.543118	Late
adult_loop_10777	chr9:22000000-22010000	chr9:22140000-22150000	chr9:22002229-22003577	Static		ENSMUST00000216344.1	Promoter (<=1kb)	0
adult_loop_10777	chr9:22000000-22010000	chr9:22140000-22150000	chr9:22139806-22140201	Static		ENSMUST00000216344.1	Promoter (<=1kb)	0
adult_loop_10777	chr9:22000000-22010000	chr9:22140000-22150000	chr9:22143274-22143585	Static		ENSMUST00000216344.1	Promoter (<=1kb)	0
adult_loop_10778	chr9:22020000-22030000	chr9:22050000-22060000	chr9:22049658-22050906	Static		ENSMUST00000213700.1	Promoter (<=1kb)	0
adult_loop_10778	chr9:22020000-22030000	chr9:22050000-22060000	chr9:22051516-22052346	Static		ENSMUST00000213700.1	Promoter (<=1kb)	0
adult_loop_10778	chr9:22020000-22030000	chr9:22050000-22060000	chr9:22057842-22058446	Late		ENSMUST00000213700.1	Promoter (<=1kb)	0
adult_loop_10778	chr9:22050000-22060000	chr9:22020000-22030000	chr9:22049658-22050906	Static	Elavl3	ENSMUST00000003501.8	Promoter (<=1kb)	0	15149.6	11877	-0.351086	Early
adult_loop_10778	chr9:22050000-22060000	chr9:22020000-22030000	chr9:22051516-22052346	Static	Elavl3	ENSMUST00000003501.8	Promoter (<=1kb)	0	15149.6	11877	-0.351086	Early
adult_loop_10778	chr9:22050000-22060000	chr9:22020000-22030000	chr9:22057842-22058446	Late	Elavl3	ENSMUST00000003501.8	Promoter (<=1kb)	0	15149.6	11877	-0.351086	Early
adult_loop_10779	chr9:22070000-22080000	chr9:22140000-22150000	chr9:22070836-22071669	Late		ENSMUST00000216270.1	Promoter (<=1kb)	0
adult_loop_10779	chr9:22070000-22080000	chr9:22140000-22150000	chr9:22139806-22140201	Static		ENSMUST00000216270.1	Promoter (<=1kb)	0
adult_loop_10779	chr9:22070000-22080000	chr9:22140000-22150000	chr9:22143274-22143585	Static		ENSMUST00000216270.1	Promoter (<=1kb)	0
adult_loop_1078	chr1:177440000-177450000	chr1:177620000-177630000	chr1:177441432-177442170	Late	Zbtb18	ENSMUST00000195002.1	Promoter (<=1kb)	0	21852.3	24469.1	0.163139	Static
adult_loop_1078	chr1:177440000-177450000	chr1:177620000-177630000	chr1:177442400-177442960	Static	Zbtb18	ENSMUST00000195002.1	Promoter (<=1kb)	0	21852.3	24469.1	0.163139	Static
adult_loop_1078	chr1:177440000-177450000	chr1:177620000-177630000	chr1:177444326-177444745	Static	Zbtb18	ENSMUST00000195002.1	Promoter (<=1kb)	0	21852.3	24469.1	0.163139	Static
adult_loop_1078	chr1:177440000-177450000	chr1:177620000-177630000	chr1:177447451-177448117	Static	Zbtb18	ENSMUST00000195002.1	Promoter (<=1kb)	0	21852.3	24469.1	0.163139	Static
adult_loop_1078	chr1:177440000-177450000	chr1:177620000-177630000	chr1:177620314-177621212	Early	Zbtb18	ENSMUST00000195002.1	Promoter (<=1kb)	0	21852.3	24469.1	0.163139	Static
adult_loop_10780	chr9:22080000-22090000	chr9:22140000-22150000	chr9:22085030-22086197	Late	Ecsit	ENSMUST00000179422.7	Promoter (<=1kb)	0	1119.17	2043.15	0.868714	Late
adult_loop_10780	chr9:22080000-22090000	chr9:22140000-22150000	chr9:22139806-22140201	Static	Ecsit	ENSMUST00000179422.7	Promoter (<=1kb)	0	1119.17	2043.15	0.868714	Late
adult_loop_10780	chr9:22080000-22090000	chr9:22140000-22150000	chr9:22143274-22143585	Static	Ecsit	ENSMUST00000179422.7	Promoter (<=1kb)	0	1119.17	2043.15	0.868714	Late
adult_loop_10781	chr9:22090000-22100000	chr9:22110000-22120000	chr9:22095827-22096558	Late		ENSMUST00000214601.1	Promoter (<=1kb)	0
adult_loop_10781	chr9:22090000-22100000	chr9:22110000-22120000	chr9:22116566-22117609	Static		ENSMUST00000214601.1	Promoter (<=1kb)	0
adult_loop_10781	chr9:22110000-22120000	chr9:22090000-22100000	chr9:22095827-22096558	Late	Mir7084	ENSMUST00000183876.1	Promoter (<=1kb)	0	0	0
adult_loop_10781	chr9:22110000-22120000	chr9:22090000-22100000	chr9:22116566-22117609	Static	Mir7084	ENSMUST00000183876.1	Promoter (<=1kb)	0	0	0
adult_loop_10782	chr9:23220000-23230000	chr9:23020000-23030000	chr9:23027650-23027979	Static	Bmper	ENSMUST00000071982.6	Promoter (<=1kb)	0	124.348	106.235	-0.227813	Static
adult_loop_10782	chr9:23220000-23230000	chr9:23020000-23030000	chr9:23222213-23223862	Static	Bmper	ENSMUST00000071982.6	Promoter (<=1kb)	0	124.348	106.235	-0.227813	Static
adult_loop_10783	chr9:24500000-24510000	chr9:24120000-24130000	chr9:24120695-24121149	Early	Dpy19l1	ENSMUST00000142064.7	Promoter (<=1kb)	0	2836.4	2585.54	-0.133819	Static
adult_loop_10783	chr9:24500000-24510000	chr9:24120000-24130000	chr9:24502600-24503854	Late	Dpy19l1	ENSMUST00000142064.7	Promoter (<=1kb)	0	2836.4	2585.54	-0.133819	Static
adult_loop_10784	chr9:25150000-25160000	chr9:25250000-25260000	chr9:25151066-25152229	Late	Herpud2	ENSMUST00000008573.8	Promoter (<=1kb)	0	1880.96	2250.49	0.258206	Static
adult_loop_10784	chr9:25150000-25160000	chr9:25250000-25260000	chr9:25251576-25253337	Late	Herpud2	ENSMUST00000008573.8	Promoter (<=1kb)	0	1880.96	2250.49	0.258206	Static
adult_loop_10784	chr9:25250000-25260000	chr9:25150000-25160000	chr9:25151066-25152229	Late	Sept7	ENSMUST00000115272.8	Promoter (<=1kb)	0	8446.28	14327.4	0.762307	Late
adult_loop_10784	chr9:25250000-25260000	chr9:25150000-25160000	chr9:25251576-25253337	Late	Sept7	ENSMUST00000115272.8	Promoter (<=1kb)	0	8446.28	14327.4	0.762307	Late
adult_loop_10785	chr9:25150000-25160000	chr9:25300000-25310000	chr9:25151066-25152229	Late	Herpud2	ENSMUST00000008573.8	Promoter (<=1kb)	0	1880.96	2250.49	0.258206	Static
adult_loop_10786	chr9:25150000-25160000	chr9:25310000-25320000	chr9:25151066-25152229	Late	Herpud2	ENSMUST00000008573.8	Promoter (<=1kb)	0	1880.96	2250.49	0.258206	Static
adult_loop_10786	chr9:25150000-25160000	chr9:25310000-25320000	chr9:25318126-25318406	Static	Herpud2	ENSMUST00000008573.8	Promoter (<=1kb)	0	1880.96	2250.49	0.258206	Static
adult_loop_10787	chr9:25250000-25260000	chr9:25170000-25180000	chr9:25174962-25175586	Late	Sept7	ENSMUST00000115272.8	Promoter (<=1kb)	0	8446.28	14327.4	0.762307	Late
adult_loop_10787	chr9:25250000-25260000	chr9:25170000-25180000	chr9:25251576-25253337	Late	Sept7	ENSMUST00000115272.8	Promoter (<=1kb)	0	8446.28	14327.4	0.762307	Late
adult_loop_10788	chr9:25480000-25490000	chr9:25320000-25330000	chr9:25481141-25482132	Late	Eepd1	ENSMUST00000040677.5	Promoter (<=1kb)	0	800.73	780.699	-0.035741	Static
adult_loop_10789	chr9:27300000-27310000	chr9:27090000-27100000	chr9:27091344-27091927	Early	Igsf9b	ENSMUST00000133213.2	Promoter (<=1kb)	772	3241.45	5337.07	0.719554	Late
adult_loop_10789	chr9:27300000-27310000	chr9:27090000-27100000	chr9:27299956-27300259	Static	Igsf9b	ENSMUST00000133213.2	Promoter (<=1kb)	772	3241.45	5337.07	0.719554	Late
adult_loop_10789	chr9:27300000-27310000	chr9:27090000-27100000	chr9:27304771-27305150	Late	Igsf9b	ENSMUST00000133213.2	Promoter (<=1kb)	772	3241.45	5337.07	0.719554	Late
adult_loop_10789	chr9:27300000-27310000	chr9:27090000-27100000	chr9:27305483-27305967	Static	Igsf9b	ENSMUST00000133213.2	Promoter (<=1kb)	772	3241.45	5337.07	0.719554	Late
adult_loop_10789	chr9:27300000-27310000	chr9:27090000-27100000	chr9:27308027-27308372	Static	Igsf9b	ENSMUST00000133213.2	Promoter (<=1kb)	772	3241.45	5337.07	0.719554	Late
adult_loop_1079	chr1:177440000-177450000	chr1:177630000-177640000	chr1:177441432-177442170	Late	Zbtb18	ENSMUST00000195002.1	Promoter (<=1kb)	0	21852.3	24469.1	0.163139	Static
adult_loop_1079	chr1:177440000-177450000	chr1:177630000-177640000	chr1:177442400-177442960	Static	Zbtb18	ENSMUST00000195002.1	Promoter (<=1kb)	0	21852.3	24469.1	0.163139	Static
adult_loop_1079	chr1:177440000-177450000	chr1:177630000-177640000	chr1:177444326-177444745	Static	Zbtb18	ENSMUST00000195002.1	Promoter (<=1kb)	0	21852.3	24469.1	0.163139	Static
adult_loop_1079	chr1:177440000-177450000	chr1:177630000-177640000	chr1:177447451-177448117	Static	Zbtb18	ENSMUST00000195002.1	Promoter (<=1kb)	0	21852.3	24469.1	0.163139	Static
adult_loop_10790	chr9:27300000-27310000	chr9:27100000-27110000	chr9:27106252-27106563	Static	Igsf9b	ENSMUST00000133213.2	Promoter (<=1kb)	772	3241.45	5337.07	0.719554	Late
adult_loop_10790	chr9:27300000-27310000	chr9:27100000-27110000	chr9:27299956-27300259	Static	Igsf9b	ENSMUST00000133213.2	Promoter (<=1kb)	772	3241.45	5337.07	0.719554	Late
adult_loop_10790	chr9:27300000-27310000	chr9:27100000-27110000	chr9:27304771-27305150	Late	Igsf9b	ENSMUST00000133213.2	Promoter (<=1kb)	772	3241.45	5337.07	0.719554	Late
adult_loop_10790	chr9:27300000-27310000	chr9:27100000-27110000	chr9:27305483-27305967	Static	Igsf9b	ENSMUST00000133213.2	Promoter (<=1kb)	772	3241.45	5337.07	0.719554	Late
adult_loop_10790	chr9:27300000-27310000	chr9:27100000-27110000	chr9:27308027-27308372	Static	Igsf9b	ENSMUST00000133213.2	Promoter (<=1kb)	772	3241.45	5337.07	0.719554	Late
adult_loop_10791	chr9:27300000-27310000	chr9:27110000-27120000	chr9:27299956-27300259	Static	Igsf9b	ENSMUST00000133213.2	Promoter (<=1kb)	772	3241.45	5337.07	0.719554	Late
adult_loop_10791	chr9:27300000-27310000	chr9:27110000-27120000	chr9:27304771-27305150	Late	Igsf9b	ENSMUST00000133213.2	Promoter (<=1kb)	772	3241.45	5337.07	0.719554	Late
adult_loop_10791	chr9:27300000-27310000	chr9:27110000-27120000	chr9:27305483-27305967	Static	Igsf9b	ENSMUST00000133213.2	Promoter (<=1kb)	772	3241.45	5337.07	0.719554	Late
adult_loop_10791	chr9:27300000-27310000	chr9:27110000-27120000	chr9:27308027-27308372	Static	Igsf9b	ENSMUST00000133213.2	Promoter (<=1kb)	772	3241.45	5337.07	0.719554	Late
adult_loop_10792	chr9:27300000-27310000	chr9:27130000-27140000	chr9:27299956-27300259	Static	Igsf9b	ENSMUST00000133213.2	Promoter (<=1kb)	772	3241.45	5337.07	0.719554	Late
adult_loop_10792	chr9:27300000-27310000	chr9:27130000-27140000	chr9:27304771-27305150	Late	Igsf9b	ENSMUST00000133213.2	Promoter (<=1kb)	772	3241.45	5337.07	0.719554	Late
adult_loop_10792	chr9:27300000-27310000	chr9:27130000-27140000	chr9:27305483-27305967	Static	Igsf9b	ENSMUST00000133213.2	Promoter (<=1kb)	772	3241.45	5337.07	0.719554	Late
adult_loop_10792	chr9:27300000-27310000	chr9:27130000-27140000	chr9:27308027-27308372	Static	Igsf9b	ENSMUST00000133213.2	Promoter (<=1kb)	772	3241.45	5337.07	0.719554	Late
adult_loop_10793	chr9:27140000-27150000	chr9:27300000-27310000	chr9:27140434-27140807	Static		ENSMUST00000213170.1	Promoter (<=1kb)	0
adult_loop_10793	chr9:27140000-27150000	chr9:27300000-27310000	chr9:27148512-27149019	Static		ENSMUST00000213170.1	Promoter (<=1kb)	0
adult_loop_10793	chr9:27140000-27150000	chr9:27300000-27310000	chr9:27299956-27300259	Static		ENSMUST00000213170.1	Promoter (<=1kb)	0
adult_loop_10793	chr9:27140000-27150000	chr9:27300000-27310000	chr9:27304771-27305150	Late		ENSMUST00000213170.1	Promoter (<=1kb)	0
adult_loop_10793	chr9:27140000-27150000	chr9:27300000-27310000	chr9:27305483-27305967	Static		ENSMUST00000213170.1	Promoter (<=1kb)	0
adult_loop_10793	chr9:27140000-27150000	chr9:27300000-27310000	chr9:27308027-27308372	Static		ENSMUST00000213170.1	Promoter (<=1kb)	0
adult_loop_10794	chr9:27150000-27160000	chr9:27290000-27300000	chr9:27154930-27155792	Static	Jam3	ENSMUST00000034472.15	Promoter (<=1kb)	0	1228.83	1188.94	-0.0475624	Static
adult_loop_10794	chr9:27150000-27160000	chr9:27290000-27300000	chr9:27298741-27299869	Late	Jam3	ENSMUST00000034472.15	Promoter (<=1kb)	0	1228.83	1188.94	-0.0475624	Static
adult_loop_10794	chr9:27150000-27160000	chr9:27290000-27300000	chr9:27299956-27300259	Static	Jam3	ENSMUST00000034472.15	Promoter (<=1kb)	0	1228.83	1188.94	-0.0475624	Static
adult_loop_10794	chr9:27290000-27300000	chr9:27150000-27160000	chr9:27154930-27155792	Static		ENSMUST00000214357.1	Promoter (<=1kb)	0
adult_loop_10794	chr9:27290000-27300000	chr9:27150000-27160000	chr9:27298741-27299869	Late		ENSMUST00000214357.1	Promoter (<=1kb)	0
adult_loop_10794	chr9:27290000-27300000	chr9:27150000-27160000	chr9:27299956-27300259	Static		ENSMUST00000214357.1	Promoter (<=1kb)	0
adult_loop_10795	chr9:27150000-27160000	chr9:27300000-27310000	chr9:27154930-27155792	Static	Jam3	ENSMUST00000034472.15	Promoter (<=1kb)	0	1228.83	1188.94	-0.0475624	Static
adult_loop_10795	chr9:27150000-27160000	chr9:27300000-27310000	chr9:27299956-27300259	Static	Jam3	ENSMUST00000034472.15	Promoter (<=1kb)	0	1228.83	1188.94	-0.0475624	Static
adult_loop_10795	chr9:27150000-27160000	chr9:27300000-27310000	chr9:27304771-27305150	Late	Jam3	ENSMUST00000034472.15	Promoter (<=1kb)	0	1228.83	1188.94	-0.0475624	Static
adult_loop_10795	chr9:27150000-27160000	chr9:27300000-27310000	chr9:27305483-27305967	Static	Jam3	ENSMUST00000034472.15	Promoter (<=1kb)	0	1228.83	1188.94	-0.0475624	Static
adult_loop_10795	chr9:27150000-27160000	chr9:27300000-27310000	chr9:27308027-27308372	Static	Jam3	ENSMUST00000034472.15	Promoter (<=1kb)	0	1228.83	1188.94	-0.0475624	Static
adult_loop_10796	chr9:27290000-27300000	chr9:27170000-27180000	chr9:27174140-27174471	Static		ENSMUST00000214357.1	Promoter (<=1kb)	0
adult_loop_10796	chr9:27290000-27300000	chr9:27170000-27180000	chr9:27176104-27176458	Static		ENSMUST00000214357.1	Promoter (<=1kb)	0
adult_loop_10796	chr9:27290000-27300000	chr9:27170000-27180000	chr9:27298741-27299869	Late		ENSMUST00000214357.1	Promoter (<=1kb)	0
adult_loop_10796	chr9:27290000-27300000	chr9:27170000-27180000	chr9:27299956-27300259	Static		ENSMUST00000214357.1	Promoter (<=1kb)	0
adult_loop_10797	chr9:27300000-27310000	chr9:27170000-27180000	chr9:27174140-27174471	Static	Igsf9b	ENSMUST00000133213.2	Promoter (<=1kb)	772	3241.45	5337.07	0.719554	Late
adult_loop_10797	chr9:27300000-27310000	chr9:27170000-27180000	chr9:27176104-27176458	Static	Igsf9b	ENSMUST00000133213.2	Promoter (<=1kb)	772	3241.45	5337.07	0.719554	Late
adult_loop_10797	chr9:27300000-27310000	chr9:27170000-27180000	chr9:27299956-27300259	Static	Igsf9b	ENSMUST00000133213.2	Promoter (<=1kb)	772	3241.45	5337.07	0.719554	Late
adult_loop_10797	chr9:27300000-27310000	chr9:27170000-27180000	chr9:27304771-27305150	Late	Igsf9b	ENSMUST00000133213.2	Promoter (<=1kb)	772	3241.45	5337.07	0.719554	Late
adult_loop_10797	chr9:27300000-27310000	chr9:27170000-27180000	chr9:27305483-27305967	Static	Igsf9b	ENSMUST00000133213.2	Promoter (<=1kb)	772	3241.45	5337.07	0.719554	Late
adult_loop_10797	chr9:27300000-27310000	chr9:27170000-27180000	chr9:27308027-27308372	Static	Igsf9b	ENSMUST00000133213.2	Promoter (<=1kb)	772	3241.45	5337.07	0.719554	Late
adult_loop_10798	chr9:27290000-27300000	chr9:27180000-27190000	chr9:27180367-27180900	Late		ENSMUST00000214357.1	Promoter (<=1kb)	0
adult_loop_10798	chr9:27290000-27300000	chr9:27180000-27190000	chr9:27298741-27299869	Late		ENSMUST00000214357.1	Promoter (<=1kb)	0
adult_loop_10798	chr9:27290000-27300000	chr9:27180000-27190000	chr9:27299956-27300259	Static		ENSMUST00000214357.1	Promoter (<=1kb)	0
adult_loop_10799	chr9:27300000-27310000	chr9:27180000-27190000	chr9:27180367-27180900	Late	Igsf9b	ENSMUST00000133213.2	Promoter (<=1kb)	772	3241.45	5337.07	0.719554	Late
adult_loop_10799	chr9:27300000-27310000	chr9:27180000-27190000	chr9:27299956-27300259	Static	Igsf9b	ENSMUST00000133213.2	Promoter (<=1kb)	772	3241.45	5337.07	0.719554	Late
adult_loop_10799	chr9:27300000-27310000	chr9:27180000-27190000	chr9:27304771-27305150	Late	Igsf9b	ENSMUST00000133213.2	Promoter (<=1kb)	772	3241.45	5337.07	0.719554	Late
adult_loop_10799	chr9:27300000-27310000	chr9:27180000-27190000	chr9:27305483-27305967	Static	Igsf9b	ENSMUST00000133213.2	Promoter (<=1kb)	772	3241.45	5337.07	0.719554	Late
adult_loop_10799	chr9:27300000-27310000	chr9:27180000-27190000	chr9:27308027-27308372	Static	Igsf9b	ENSMUST00000133213.2	Promoter (<=1kb)	772	3241.45	5337.07	0.719554	Late
adult_loop_108	chr1:36420000-36430000	chr1:36470000-36480000	chr1:36471041-36472146	Late	Lman2l	ENSMUST00000152088.1	Promoter (<=1kb)	0	2022.92	2780.55	0.459323	Late
adult_loop_108	chr1:36470000-36480000	chr1:36420000-36430000	chr1:36471041-36472146	Late	Cnnm4	ENSMUST00000153128.1	Promoter (<=1kb)	0	459.76	1184.77	1.36672	Late
adult_loop_1080	chr1:177440000-177450000	chr1:177640000-177650000	chr1:177441432-177442170	Late	Zbtb18	ENSMUST00000195002.1	Promoter (<=1kb)	0	21852.3	24469.1	0.163139	Static
adult_loop_1080	chr1:177440000-177450000	chr1:177640000-177650000	chr1:177442400-177442960	Static	Zbtb18	ENSMUST00000195002.1	Promoter (<=1kb)	0	21852.3	24469.1	0.163139	Static
adult_loop_1080	chr1:177440000-177450000	chr1:177640000-177650000	chr1:177444326-177444745	Static	Zbtb18	ENSMUST00000195002.1	Promoter (<=1kb)	0	21852.3	24469.1	0.163139	Static
adult_loop_1080	chr1:177440000-177450000	chr1:177640000-177650000	chr1:177447451-177448117	Static	Zbtb18	ENSMUST00000195002.1	Promoter (<=1kb)	0	21852.3	24469.1	0.163139	Static
adult_loop_1080	chr1:177440000-177450000	chr1:177640000-177650000	chr1:177643595-177644103	Static	Zbtb18	ENSMUST00000195002.1	Promoter (<=1kb)	0	21852.3	24469.1	0.163139	Static
adult_loop_1080	chr1:177440000-177450000	chr1:177640000-177650000	chr1:177646188-177646638	Early	Zbtb18	ENSMUST00000195002.1	Promoter (<=1kb)	0	21852.3	24469.1	0.163139	Static
adult_loop_1080	chr1:177640000-177650000	chr1:177440000-177450000	chr1:177441432-177442170	Late	2310043L19Rik	ENSMUST00000189507.1	Promoter (<=1kb)	0	3.1574	0	-4.03201	Static
adult_loop_1080	chr1:177640000-177650000	chr1:177440000-177450000	chr1:177442400-177442960	Static	2310043L19Rik	ENSMUST00000189507.1	Promoter (<=1kb)	0	3.1574	0	-4.03201	Static
adult_loop_1080	chr1:177640000-177650000	chr1:177440000-177450000	chr1:177444326-177444745	Static	2310043L19Rik	ENSMUST00000189507.1	Promoter (<=1kb)	0	3.1574	0	-4.03201	Static
adult_loop_1080	chr1:177640000-177650000	chr1:177440000-177450000	chr1:177447451-177448117	Static	2310043L19Rik	ENSMUST00000189507.1	Promoter (<=1kb)	0	3.1574	0	-4.03201	Static
adult_loop_1080	chr1:177640000-177650000	chr1:177440000-177450000	chr1:177643595-177644103	Static	2310043L19Rik	ENSMUST00000189507.1	Promoter (<=1kb)	0	3.1574	0	-4.03201	Static
adult_loop_1080	chr1:177640000-177650000	chr1:177440000-177450000	chr1:177646188-177646638	Early	2310043L19Rik	ENSMUST00000189507.1	Promoter (<=1kb)	0	3.1574	0	-4.03201	Static
adult_loop_10800	chr9:27290000-27300000	chr9:27190000-27200000	chr9:27191700-27192896	Late		ENSMUST00000214357.1	Promoter (<=1kb)	0
adult_loop_10800	chr9:27290000-27300000	chr9:27190000-27200000	chr9:27193393-27194076	Static		ENSMUST00000214357.1	Promoter (<=1kb)	0
adult_loop_10800	chr9:27290000-27300000	chr9:27190000-27200000	chr9:27298741-27299869	Late		ENSMUST00000214357.1	Promoter (<=1kb)	0
adult_loop_10800	chr9:27290000-27300000	chr9:27190000-27200000	chr9:27299956-27300259	Static		ENSMUST00000214357.1	Promoter (<=1kb)	0
adult_loop_10801	chr9:27300000-27310000	chr9:27190000-27200000	chr9:27191700-27192896	Late	Igsf9b	ENSMUST00000133213.2	Promoter (<=1kb)	772	3241.45	5337.07	0.719554	Late
adult_loop_10801	chr9:27300000-27310000	chr9:27190000-27200000	chr9:27193393-27194076	Static	Igsf9b	ENSMUST00000133213.2	Promoter (<=1kb)	772	3241.45	5337.07	0.719554	Late
adult_loop_10801	chr9:27300000-27310000	chr9:27190000-27200000	chr9:27299956-27300259	Static	Igsf9b	ENSMUST00000133213.2	Promoter (<=1kb)	772	3241.45	5337.07	0.719554	Late
adult_loop_10801	chr9:27300000-27310000	chr9:27190000-27200000	chr9:27304771-27305150	Late	Igsf9b	ENSMUST00000133213.2	Promoter (<=1kb)	772	3241.45	5337.07	0.719554	Late
adult_loop_10801	chr9:27300000-27310000	chr9:27190000-27200000	chr9:27305483-27305967	Static	Igsf9b	ENSMUST00000133213.2	Promoter (<=1kb)	772	3241.45	5337.07	0.719554	Late
adult_loop_10801	chr9:27300000-27310000	chr9:27190000-27200000	chr9:27308027-27308372	Static	Igsf9b	ENSMUST00000133213.2	Promoter (<=1kb)	772	3241.45	5337.07	0.719554	Late
adult_loop_10802	chr9:27290000-27300000	chr9:27200000-27210000	chr9:27201605-27202115	Late		ENSMUST00000214357.1	Promoter (<=1kb)	0
adult_loop_10802	chr9:27290000-27300000	chr9:27200000-27210000	chr9:27203187-27203556	Early		ENSMUST00000214357.1	Promoter (<=1kb)	0
adult_loop_10802	chr9:27290000-27300000	chr9:27200000-27210000	chr9:27298741-27299869	Late		ENSMUST00000214357.1	Promoter (<=1kb)	0
adult_loop_10802	chr9:27290000-27300000	chr9:27200000-27210000	chr9:27299956-27300259	Static		ENSMUST00000214357.1	Promoter (<=1kb)	0
adult_loop_10803	chr9:27300000-27310000	chr9:27200000-27210000	chr9:27201605-27202115	Late	Igsf9b	ENSMUST00000133213.2	Promoter (<=1kb)	772	3241.45	5337.07	0.719554	Late
adult_loop_10803	chr9:27300000-27310000	chr9:27200000-27210000	chr9:27203187-27203556	Early	Igsf9b	ENSMUST00000133213.2	Promoter (<=1kb)	772	3241.45	5337.07	0.719554	Late
adult_loop_10803	chr9:27300000-27310000	chr9:27200000-27210000	chr9:27299956-27300259	Static	Igsf9b	ENSMUST00000133213.2	Promoter (<=1kb)	772	3241.45	5337.07	0.719554	Late
adult_loop_10803	chr9:27300000-27310000	chr9:27200000-27210000	chr9:27304771-27305150	Late	Igsf9b	ENSMUST00000133213.2	Promoter (<=1kb)	772	3241.45	5337.07	0.719554	Late
adult_loop_10803	chr9:27300000-27310000	chr9:27200000-27210000	chr9:27305483-27305967	Static	Igsf9b	ENSMUST00000133213.2	Promoter (<=1kb)	772	3241.45	5337.07	0.719554	Late
adult_loop_10803	chr9:27300000-27310000	chr9:27200000-27210000	chr9:27308027-27308372	Static	Igsf9b	ENSMUST00000133213.2	Promoter (<=1kb)	772	3241.45	5337.07	0.719554	Late
adult_loop_10804	chr9:27300000-27310000	chr9:27210000-27220000	chr9:27212959-27213470	Static	Igsf9b	ENSMUST00000133213.2	Promoter (<=1kb)	772	3241.45	5337.07	0.719554	Late
adult_loop_10804	chr9:27300000-27310000	chr9:27210000-27220000	chr9:27215969-27216384	Early	Igsf9b	ENSMUST00000133213.2	Promoter (<=1kb)	772	3241.45	5337.07	0.719554	Late
adult_loop_10804	chr9:27300000-27310000	chr9:27210000-27220000	chr9:27299956-27300259	Static	Igsf9b	ENSMUST00000133213.2	Promoter (<=1kb)	772	3241.45	5337.07	0.719554	Late
adult_loop_10804	chr9:27300000-27310000	chr9:27210000-27220000	chr9:27304771-27305150	Late	Igsf9b	ENSMUST00000133213.2	Promoter (<=1kb)	772	3241.45	5337.07	0.719554	Late
adult_loop_10804	chr9:27300000-27310000	chr9:27210000-27220000	chr9:27305483-27305967	Static	Igsf9b	ENSMUST00000133213.2	Promoter (<=1kb)	772	3241.45	5337.07	0.719554	Late
adult_loop_10804	chr9:27300000-27310000	chr9:27210000-27220000	chr9:27308027-27308372	Static	Igsf9b	ENSMUST00000133213.2	Promoter (<=1kb)	772	3241.45	5337.07	0.719554	Late
adult_loop_10805	chr9:27300000-27310000	chr9:27280000-27290000	chr9:27280950-27281482	Late	Igsf9b	ENSMUST00000133213.2	Promoter (<=1kb)	772	3241.45	5337.07	0.719554	Late
adult_loop_10805	chr9:27300000-27310000	chr9:27280000-27290000	chr9:27287363-27287848	Static	Igsf9b	ENSMUST00000133213.2	Promoter (<=1kb)	772	3241.45	5337.07	0.719554	Late
adult_loop_10805	chr9:27300000-27310000	chr9:27280000-27290000	chr9:27299956-27300259	Static	Igsf9b	ENSMUST00000133213.2	Promoter (<=1kb)	772	3241.45	5337.07	0.719554	Late
adult_loop_10805	chr9:27300000-27310000	chr9:27280000-27290000	chr9:27304771-27305150	Late	Igsf9b	ENSMUST00000133213.2	Promoter (<=1kb)	772	3241.45	5337.07	0.719554	Late
adult_loop_10805	chr9:27300000-27310000	chr9:27280000-27290000	chr9:27305483-27305967	Static	Igsf9b	ENSMUST00000133213.2	Promoter (<=1kb)	772	3241.45	5337.07	0.719554	Late
adult_loop_10805	chr9:27300000-27310000	chr9:27280000-27290000	chr9:27308027-27308372	Static	Igsf9b	ENSMUST00000133213.2	Promoter (<=1kb)	772	3241.45	5337.07	0.719554	Late
adult_loop_10806	chr9:27290000-27300000	chr9:27310000-27320000	chr9:27298741-27299869	Late		ENSMUST00000214357.1	Promoter (<=1kb)	0
adult_loop_10806	chr9:27290000-27300000	chr9:27310000-27320000	chr9:27299956-27300259	Static		ENSMUST00000214357.1	Promoter (<=1kb)	0
adult_loop_10807	chr9:27290000-27300000	chr9:27320000-27330000	chr9:27298741-27299869	Late		ENSMUST00000214357.1	Promoter (<=1kb)	0
adult_loop_10807	chr9:27320000-27330000	chr9:27290000-27300000	chr9:27298741-27299869	Late		ENSMUST00000214187.1	Promoter (<=1kb)	0
adult_loop_10807	chr9:27290000-27300000	chr9:27320000-27330000	chr9:27299956-27300259	Static		ENSMUST00000214357.1	Promoter (<=1kb)	0
adult_loop_10807	chr9:27320000-27330000	chr9:27290000-27300000	chr9:27299956-27300259	Static		ENSMUST00000214187.1	Promoter (<=1kb)	0
adult_loop_10807	chr9:27290000-27300000	chr9:27320000-27330000	chr9:27322188-27322695	Static		ENSMUST00000214357.1	Promoter (<=1kb)	0
adult_loop_10807	chr9:27320000-27330000	chr9:27290000-27300000	chr9:27322188-27322695	Static		ENSMUST00000214187.1	Promoter (<=1kb)	0
adult_loop_10808	chr9:27320000-27330000	chr9:27300000-27310000	chr9:27299956-27300259	Static		ENSMUST00000214187.1	Promoter (<=1kb)	0
adult_loop_10808	chr9:27320000-27330000	chr9:27300000-27310000	chr9:27304771-27305150	Late		ENSMUST00000214187.1	Promoter (<=1kb)	0
adult_loop_10808	chr9:27320000-27330000	chr9:27300000-27310000	chr9:27305483-27305967	Static		ENSMUST00000214187.1	Promoter (<=1kb)	0
adult_loop_10808	chr9:27320000-27330000	chr9:27300000-27310000	chr9:27308027-27308372	Static		ENSMUST00000214187.1	Promoter (<=1kb)	0
adult_loop_10808	chr9:27320000-27330000	chr9:27300000-27310000	chr9:27322188-27322695	Static		ENSMUST00000214187.1	Promoter (<=1kb)	0
adult_loop_10809	chr9:28400000-28410000	chr9:28550000-28560000	chr9:28402882-28404534	Late	Opcml	ENSMUST00000133142.1	Promoter (<=1kb)	0	1766.54	4392.72	1.31387	Late
adult_loop_1081	chr1:177440000-177450000	chr1:177650000-177660000	chr1:177441432-177442170	Late	Zbtb18	ENSMUST00000195002.1	Promoter (<=1kb)	0	21852.3	24469.1	0.163139	Static
adult_loop_1081	chr1:177440000-177450000	chr1:177650000-177660000	chr1:177442400-177442960	Static	Zbtb18	ENSMUST00000195002.1	Promoter (<=1kb)	0	21852.3	24469.1	0.163139	Static
adult_loop_1081	chr1:177440000-177450000	chr1:177650000-177660000	chr1:177444326-177444745	Static	Zbtb18	ENSMUST00000195002.1	Promoter (<=1kb)	0	21852.3	24469.1	0.163139	Static
adult_loop_1081	chr1:177440000-177450000	chr1:177650000-177660000	chr1:177447451-177448117	Static	Zbtb18	ENSMUST00000195002.1	Promoter (<=1kb)	0	21852.3	24469.1	0.163139	Static
adult_loop_10810	chr9:28400000-28410000	chr9:28560000-28570000	chr9:28402882-28404534	Late	Opcml	ENSMUST00000133142.1	Promoter (<=1kb)	0	1766.54	4392.72	1.31387	Late
adult_loop_10810	chr9:28400000-28410000	chr9:28560000-28570000	chr9:28568701-28569742	Static	Opcml	ENSMUST00000133142.1	Promoter (<=1kb)	0	1766.54	4392.72	1.31387	Late
adult_loop_10811	chr9:28400000-28410000	chr9:28570000-28580000	chr9:28402882-28404534	Late	Opcml	ENSMUST00000133142.1	Promoter (<=1kb)	0	1766.54	4392.72	1.31387	Late
adult_loop_10812	chr9:28400000-28410000	chr9:28610000-28620000	chr9:28402882-28404534	Late	Opcml	ENSMUST00000133142.1	Promoter (<=1kb)	0	1766.54	4392.72	1.31387	Late
adult_loop_10812	chr9:28400000-28410000	chr9:28610000-28620000	chr9:28617682-28618931	Late	Opcml	ENSMUST00000133142.1	Promoter (<=1kb)	0	1766.54	4392.72	1.31387	Late
adult_loop_10813	chr9:28400000-28410000	chr9:28650000-28660000	chr9:28402882-28404534	Late	Opcml	ENSMUST00000133142.1	Promoter (<=1kb)	0	1766.54	4392.72	1.31387	Late
adult_loop_10814	chr9:28400000-28410000	chr9:28660000-28670000	chr9:28402882-28404534	Late	Opcml	ENSMUST00000133142.1	Promoter (<=1kb)	0	1766.54	4392.72	1.31387	Late
adult_loop_10814	chr9:28660000-28670000	chr9:28400000-28410000	chr9:28402882-28404534	Late	Opcml	ENSMUST00000126845.1	Promoter (<=1kb)	0	1766.54	4392.72	1.31387	Late
adult_loop_10815	chr9:28400000-28410000	chr9:28670000-28680000	chr9:28402882-28404534	Late	Opcml	ENSMUST00000133142.1	Promoter (<=1kb)	0	1766.54	4392.72	1.31387	Late
adult_loop_10815	chr9:28400000-28410000	chr9:28670000-28680000	chr9:28671986-28672438	Static	Opcml	ENSMUST00000133142.1	Promoter (<=1kb)	0	1766.54	4392.72	1.31387	Late
adult_loop_10816	chr9:28400000-28410000	chr9:28690000-28700000	chr9:28402882-28404534	Late	Opcml	ENSMUST00000133142.1	Promoter (<=1kb)	0	1766.54	4392.72	1.31387	Late
adult_loop_10816	chr9:28400000-28410000	chr9:28690000-28700000	chr9:28689909-28690870	Late	Opcml	ENSMUST00000133142.1	Promoter (<=1kb)	0	1766.54	4392.72	1.31387	Late
adult_loop_10817	chr9:29410000-29420000	chr9:29170000-29180000	chr9:29411140-29412906	Late	Ntm	ENSMUST00000115237.7	Promoter (<=1kb)	0	6186.27	12592.9	1.02554	Late
adult_loop_10818	chr9:29180000-29190000	chr9:29410000-29420000	chr9:29182983-29183305	Static	Ntm	ENSMUST00000126044.7	Promoter (<=1kb)	0	6186.27	12592.9	1.02554	Late
adult_loop_10818	chr9:29410000-29420000	chr9:29180000-29190000	chr9:29182983-29183305	Static	Ntm	ENSMUST00000115237.7	Promoter (<=1kb)	0	6186.27	12592.9	1.02554	Late
adult_loop_10818	chr9:29180000-29190000	chr9:29410000-29420000	chr9:29186170-29186544	Static	Ntm	ENSMUST00000126044.7	Promoter (<=1kb)	0	6186.27	12592.9	1.02554	Late
adult_loop_10818	chr9:29410000-29420000	chr9:29180000-29190000	chr9:29186170-29186544	Static	Ntm	ENSMUST00000115237.7	Promoter (<=1kb)	0	6186.27	12592.9	1.02554	Late
adult_loop_10818	chr9:29180000-29190000	chr9:29410000-29420000	chr9:29411140-29412906	Late	Ntm	ENSMUST00000126044.7	Promoter (<=1kb)	0	6186.27	12592.9	1.02554	Late
adult_loop_10818	chr9:29410000-29420000	chr9:29180000-29190000	chr9:29411140-29412906	Late	Ntm	ENSMUST00000115237.7	Promoter (<=1kb)	0	6186.27	12592.9	1.02554	Late
adult_loop_10819	chr9:29410000-29420000	chr9:29190000-29200000	chr9:29411140-29412906	Late	Ntm	ENSMUST00000115237.7	Promoter (<=1kb)	0	6186.27	12592.9	1.02554	Late
adult_loop_1082	chr1:177440000-177450000	chr1:177660000-177670000	chr1:177441432-177442170	Late	Zbtb18	ENSMUST00000195002.1	Promoter (<=1kb)	0	21852.3	24469.1	0.163139	Static
adult_loop_1082	chr1:177440000-177450000	chr1:177660000-177670000	chr1:177442400-177442960	Static	Zbtb18	ENSMUST00000195002.1	Promoter (<=1kb)	0	21852.3	24469.1	0.163139	Static
adult_loop_1082	chr1:177440000-177450000	chr1:177660000-177670000	chr1:177444326-177444745	Static	Zbtb18	ENSMUST00000195002.1	Promoter (<=1kb)	0	21852.3	24469.1	0.163139	Static
adult_loop_1082	chr1:177440000-177450000	chr1:177660000-177670000	chr1:177447451-177448117	Static	Zbtb18	ENSMUST00000195002.1	Promoter (<=1kb)	0	21852.3	24469.1	0.163139	Static
adult_loop_10820	chr9:29400000-29410000	chr9:29200000-29210000	chr9:29201479-29202081	Static	Ntm	ENSMUST00000115236.1	Promoter (1-2kb)	1736	6186.27	12592.9	1.02554	Late
adult_loop_10821	chr9:29410000-29420000	chr9:29200000-29210000	chr9:29201479-29202081	Static	Ntm	ENSMUST00000115237.7	Promoter (<=1kb)	0	6186.27	12592.9	1.02554	Late
adult_loop_10821	chr9:29410000-29420000	chr9:29200000-29210000	chr9:29411140-29412906	Late	Ntm	ENSMUST00000115237.7	Promoter (<=1kb)	0	6186.27	12592.9	1.02554	Late
adult_loop_10822	chr9:29410000-29420000	chr9:29210000-29220000	chr9:29215781-29216230	Late	Ntm	ENSMUST00000115237.7	Promoter (<=1kb)	0	6186.27	12592.9	1.02554	Late
adult_loop_10822	chr9:29410000-29420000	chr9:29210000-29220000	chr9:29411140-29412906	Late	Ntm	ENSMUST00000115237.7	Promoter (<=1kb)	0	6186.27	12592.9	1.02554	Late
adult_loop_10823	chr9:29410000-29420000	chr9:29220000-29230000	chr9:29220144-29221021	Late	Ntm	ENSMUST00000115237.7	Promoter (<=1kb)	0	6186.27	12592.9	1.02554	Late
adult_loop_10823	chr9:29410000-29420000	chr9:29220000-29230000	chr9:29221144-29221623	Late	Ntm	ENSMUST00000115237.7	Promoter (<=1kb)	0	6186.27	12592.9	1.02554	Late
adult_loop_10823	chr9:29410000-29420000	chr9:29220000-29230000	chr9:29411140-29412906	Late	Ntm	ENSMUST00000115237.7	Promoter (<=1kb)	0	6186.27	12592.9	1.02554	Late
adult_loop_10824	chr9:29410000-29420000	chr9:29230000-29240000	chr9:29239038-29239394	Static	Ntm	ENSMUST00000115237.7	Promoter (<=1kb)	0	6186.27	12592.9	1.02554	Late
adult_loop_10824	chr9:29410000-29420000	chr9:29230000-29240000	chr9:29411140-29412906	Late	Ntm	ENSMUST00000115237.7	Promoter (<=1kb)	0	6186.27	12592.9	1.02554	Late
adult_loop_10825	chr9:29410000-29420000	chr9:29240000-29250000	chr9:29240919-29241345	Static	Ntm	ENSMUST00000115237.7	Promoter (<=1kb)	0	6186.27	12592.9	1.02554	Late
adult_loop_10825	chr9:29410000-29420000	chr9:29240000-29250000	chr9:29242908-29243502	Late	Ntm	ENSMUST00000115237.7	Promoter (<=1kb)	0	6186.27	12592.9	1.02554	Late
adult_loop_10825	chr9:29410000-29420000	chr9:29240000-29250000	chr9:29411140-29412906	Late	Ntm	ENSMUST00000115237.7	Promoter (<=1kb)	0	6186.27	12592.9	1.02554	Late
adult_loop_10826	chr9:29410000-29420000	chr9:29250000-29260000	chr9:29411140-29412906	Late	Ntm	ENSMUST00000115237.7	Promoter (<=1kb)	0	6186.27	12592.9	1.02554	Late
adult_loop_10827	chr9:29400000-29410000	chr9:29550000-29560000	chr9:29550361-29551167	Late	Ntm	ENSMUST00000115236.1	Promoter (1-2kb)	1736	6186.27	12592.9	1.02554	Late
adult_loop_10827	chr9:29400000-29410000	chr9:29550000-29560000	chr9:29558935-29559480	Static	Ntm	ENSMUST00000115236.1	Promoter (1-2kb)	1736	6186.27	12592.9	1.02554	Late
adult_loop_10828	chr9:29410000-29420000	chr9:29450000-29460000	chr9:29411140-29412906	Late	Ntm	ENSMUST00000115237.7	Promoter (<=1kb)	0	6186.27	12592.9	1.02554	Late
adult_loop_10828	chr9:29410000-29420000	chr9:29450000-29460000	chr9:29458133-29459044	Static	Ntm	ENSMUST00000115237.7	Promoter (<=1kb)	0	6186.27	12592.9	1.02554	Late
adult_loop_10829	chr9:29410000-29420000	chr9:29530000-29540000	chr9:29411140-29412906	Late	Ntm	ENSMUST00000115237.7	Promoter (<=1kb)	0	6186.27	12592.9	1.02554	Late
adult_loop_10829	chr9:29410000-29420000	chr9:29530000-29540000	chr9:29533496-29534189	Late	Ntm	ENSMUST00000115237.7	Promoter (<=1kb)	0	6186.27	12592.9	1.02554	Late
adult_loop_10829	chr9:29410000-29420000	chr9:29530000-29540000	chr9:29534339-29534744	Static	Ntm	ENSMUST00000115237.7	Promoter (<=1kb)	0	6186.27	12592.9	1.02554	Late
adult_loop_1083	chr1:177440000-177450000	chr1:177670000-177680000	chr1:177441432-177442170	Late	Zbtb18	ENSMUST00000195002.1	Promoter (<=1kb)	0	21852.3	24469.1	0.163139	Static
adult_loop_1083	chr1:177440000-177450000	chr1:177670000-177680000	chr1:177442400-177442960	Static	Zbtb18	ENSMUST00000195002.1	Promoter (<=1kb)	0	21852.3	24469.1	0.163139	Static
adult_loop_1083	chr1:177440000-177450000	chr1:177670000-177680000	chr1:177444326-177444745	Static	Zbtb18	ENSMUST00000195002.1	Promoter (<=1kb)	0	21852.3	24469.1	0.163139	Static
adult_loop_1083	chr1:177440000-177450000	chr1:177670000-177680000	chr1:177447451-177448117	Static	Zbtb18	ENSMUST00000195002.1	Promoter (<=1kb)	0	21852.3	24469.1	0.163139	Static
adult_loop_10830	chr9:29410000-29420000	chr9:29550000-29560000	chr9:29411140-29412906	Late	Ntm	ENSMUST00000115237.7	Promoter (<=1kb)	0	6186.27	12592.9	1.02554	Late
adult_loop_10830	chr9:29410000-29420000	chr9:29550000-29560000	chr9:29550361-29551167	Late	Ntm	ENSMUST00000115237.7	Promoter (<=1kb)	0	6186.27	12592.9	1.02554	Late
adult_loop_10830	chr9:29410000-29420000	chr9:29550000-29560000	chr9:29558935-29559480	Static	Ntm	ENSMUST00000115237.7	Promoter (<=1kb)	0	6186.27	12592.9	1.02554	Late
adult_loop_10831	chr9:29410000-29420000	chr9:29560000-29570000	chr9:29411140-29412906	Late	Ntm	ENSMUST00000115237.7	Promoter (<=1kb)	0	6186.27	12592.9	1.02554	Late
adult_loop_10831	chr9:29410000-29420000	chr9:29560000-29570000	chr9:29562352-29562880	Static	Ntm	ENSMUST00000115237.7	Promoter (<=1kb)	0	6186.27	12592.9	1.02554	Late
adult_loop_10831	chr9:29410000-29420000	chr9:29560000-29570000	chr9:29568473-29569160	Static	Ntm	ENSMUST00000115237.7	Promoter (<=1kb)	0	6186.27	12592.9	1.02554	Late
adult_loop_10832	chr9:29410000-29420000	chr9:29570000-29580000	chr9:29411140-29412906	Late	Ntm	ENSMUST00000115237.7	Promoter (<=1kb)	0	6186.27	12592.9	1.02554	Late
adult_loop_10832	chr9:29410000-29420000	chr9:29570000-29580000	chr9:29574591-29574994	Late	Ntm	ENSMUST00000115237.7	Promoter (<=1kb)	0	6186.27	12592.9	1.02554	Late
adult_loop_10832	chr9:29410000-29420000	chr9:29570000-29580000	chr9:29575857-29576741	Late	Ntm	ENSMUST00000115237.7	Promoter (<=1kb)	0	6186.27	12592.9	1.02554	Late
adult_loop_10833	chr9:29410000-29420000	chr9:29580000-29590000	chr9:29411140-29412906	Late	Ntm	ENSMUST00000115237.7	Promoter (<=1kb)	0	6186.27	12592.9	1.02554	Late
adult_loop_10833	chr9:29410000-29420000	chr9:29580000-29590000	chr9:29585826-29586512	Late	Ntm	ENSMUST00000115237.7	Promoter (<=1kb)	0	6186.27	12592.9	1.02554	Late
adult_loop_10834	chr9:29410000-29420000	chr9:29590000-29600000	chr9:29411140-29412906	Late	Ntm	ENSMUST00000115237.7	Promoter (<=1kb)	0	6186.27	12592.9	1.02554	Late
adult_loop_10834	chr9:29410000-29420000	chr9:29590000-29600000	chr9:29594699-29595016	Static	Ntm	ENSMUST00000115237.7	Promoter (<=1kb)	0	6186.27	12592.9	1.02554	Late
adult_loop_10834	chr9:29410000-29420000	chr9:29590000-29600000	chr9:29595076-29595426	Static	Ntm	ENSMUST00000115237.7	Promoter (<=1kb)	0	6186.27	12592.9	1.02554	Late
adult_loop_10835	chr9:29410000-29420000	chr9:29620000-29630000	chr9:29411140-29412906	Late	Ntm	ENSMUST00000115237.7	Promoter (<=1kb)	0	6186.27	12592.9	1.02554	Late
adult_loop_10835	chr9:29410000-29420000	chr9:29620000-29630000	chr9:29623750-29624002	Static	Ntm	ENSMUST00000115237.7	Promoter (<=1kb)	0	6186.27	12592.9	1.02554	Late
adult_loop_10836	chr9:29410000-29420000	chr9:29630000-29640000	chr9:29411140-29412906	Late	Ntm	ENSMUST00000115237.7	Promoter (<=1kb)	0	6186.27	12592.9	1.02554	Late
adult_loop_10837	chr9:29410000-29420000	chr9:29640000-29650000	chr9:29411140-29412906	Late	Ntm	ENSMUST00000115237.7	Promoter (<=1kb)	0	6186.27	12592.9	1.02554	Late
adult_loop_10837	chr9:29410000-29420000	chr9:29640000-29650000	chr9:29643201-29643512	Static	Ntm	ENSMUST00000115237.7	Promoter (<=1kb)	0	6186.27	12592.9	1.02554	Late
adult_loop_10838	chr9:29410000-29420000	chr9:29650000-29660000	chr9:29411140-29412906	Late	Ntm	ENSMUST00000115237.7	Promoter (<=1kb)	0	6186.27	12592.9	1.02554	Late
adult_loop_10838	chr9:29410000-29420000	chr9:29650000-29660000	chr9:29650418-29651081	Static	Ntm	ENSMUST00000115237.7	Promoter (<=1kb)	0	6186.27	12592.9	1.02554	Late
adult_loop_10839	chr9:29550000-29560000	chr9:29570000-29580000	chr9:29550361-29551167	Late	Ntm	ENSMUST00000115237.7	Intron (ENSMUST00000075069.10/235106, intron 1 of 7)	-137796	6186.27	12592.9	1.02554	Late
adult_loop_10839	chr9:29550000-29560000	chr9:29570000-29580000	chr9:29558935-29559480	Static	Ntm	ENSMUST00000115237.7	Intron (ENSMUST00000075069.10/235106, intron 1 of 7)	-137796	6186.27	12592.9	1.02554	Late
adult_loop_10839	chr9:29550000-29560000	chr9:29570000-29580000	chr9:29574591-29574994	Late	Ntm	ENSMUST00000115237.7	Intron (ENSMUST00000075069.10/235106, intron 1 of 7)	-137796	6186.27	12592.9	1.02554	Late
adult_loop_10839	chr9:29550000-29560000	chr9:29570000-29580000	chr9:29575857-29576741	Late	Ntm	ENSMUST00000115237.7	Intron (ENSMUST00000075069.10/235106, intron 1 of 7)	-137796	6186.27	12592.9	1.02554	Late
adult_loop_1084	chr1:177440000-177450000	chr1:177680000-177690000	chr1:177441432-177442170	Late	Zbtb18	ENSMUST00000195002.1	Promoter (<=1kb)	0	21852.3	24469.1	0.163139	Static
adult_loop_1084	chr1:177440000-177450000	chr1:177680000-177690000	chr1:177442400-177442960	Static	Zbtb18	ENSMUST00000195002.1	Promoter (<=1kb)	0	21852.3	24469.1	0.163139	Static
adult_loop_1084	chr1:177440000-177450000	chr1:177680000-177690000	chr1:177444326-177444745	Static	Zbtb18	ENSMUST00000195002.1	Promoter (<=1kb)	0	21852.3	24469.1	0.163139	Static
adult_loop_1084	chr1:177440000-177450000	chr1:177680000-177690000	chr1:177447451-177448117	Static	Zbtb18	ENSMUST00000195002.1	Promoter (<=1kb)	0	21852.3	24469.1	0.163139	Static
adult_loop_1084	chr1:177440000-177450000	chr1:177680000-177690000	chr1:177683696-177684713	Static	Zbtb18	ENSMUST00000195002.1	Promoter (<=1kb)	0	21852.3	24469.1	0.163139	Static
adult_loop_10840	chr9:29960000-29970000	chr9:29650000-29660000	chr9:29650418-29651081	Static	Ntm	ENSMUST00000075069.10	Promoter (<=1kb)	0	6186.27	12592.9	1.02554	Late
adult_loop_10840	chr9:29960000-29970000	chr9:29650000-29660000	chr9:29962418-29963458	Static	Ntm	ENSMUST00000075069.10	Promoter (<=1kb)	0	6186.27	12592.9	1.02554	Late
adult_loop_10840	chr9:29960000-29970000	chr9:29650000-29660000	chr9:29968081-29968386	Early	Ntm	ENSMUST00000075069.10	Promoter (<=1kb)	0	6186.27	12592.9	1.02554	Late
adult_loop_10841	chr9:29960000-29970000	chr9:29660000-29670000	chr9:29661472-29662033	Static	Ntm	ENSMUST00000075069.10	Promoter (<=1kb)	0	6186.27	12592.9	1.02554	Late
adult_loop_10841	chr9:29960000-29970000	chr9:29660000-29670000	chr9:29663231-29663928	Early	Ntm	ENSMUST00000075069.10	Promoter (<=1kb)	0	6186.27	12592.9	1.02554	Late
adult_loop_10841	chr9:29960000-29970000	chr9:29660000-29670000	chr9:29962418-29963458	Static	Ntm	ENSMUST00000075069.10	Promoter (<=1kb)	0	6186.27	12592.9	1.02554	Late
adult_loop_10841	chr9:29960000-29970000	chr9:29660000-29670000	chr9:29968081-29968386	Early	Ntm	ENSMUST00000075069.10	Promoter (<=1kb)	0	6186.27	12592.9	1.02554	Late
adult_loop_10842	chr9:29960000-29970000	chr9:29680000-29690000	chr9:29962418-29963458	Static	Ntm	ENSMUST00000075069.10	Promoter (<=1kb)	0	6186.27	12592.9	1.02554	Late
adult_loop_10842	chr9:29960000-29970000	chr9:29680000-29690000	chr9:29968081-29968386	Early	Ntm	ENSMUST00000075069.10	Promoter (<=1kb)	0	6186.27	12592.9	1.02554	Late
adult_loop_10843	chr9:29960000-29970000	chr9:29750000-29760000	chr9:29750175-29750981	Early	Ntm	ENSMUST00000075069.10	Promoter (<=1kb)	0	6186.27	12592.9	1.02554	Late
adult_loop_10843	chr9:29960000-29970000	chr9:29750000-29760000	chr9:29756539-29756791	Early	Ntm	ENSMUST00000075069.10	Promoter (<=1kb)	0	6186.27	12592.9	1.02554	Late
adult_loop_10843	chr9:29960000-29970000	chr9:29750000-29760000	chr9:29962418-29963458	Static	Ntm	ENSMUST00000075069.10	Promoter (<=1kb)	0	6186.27	12592.9	1.02554	Late
adult_loop_10843	chr9:29960000-29970000	chr9:29750000-29760000	chr9:29968081-29968386	Early	Ntm	ENSMUST00000075069.10	Promoter (<=1kb)	0	6186.27	12592.9	1.02554	Late
adult_loop_10844	chr9:29960000-29970000	chr9:30270000-30280000	chr9:29962418-29963458	Static	Ntm	ENSMUST00000075069.10	Promoter (<=1kb)	0	6186.27	12592.9	1.02554	Late
adult_loop_10844	chr9:29960000-29970000	chr9:30270000-30280000	chr9:29968081-29968386	Early	Ntm	ENSMUST00000075069.10	Promoter (<=1kb)	0	6186.27	12592.9	1.02554	Late
adult_loop_10844	chr9:29960000-29970000	chr9:30270000-30280000	chr9:30273818-30274331	Early	Ntm	ENSMUST00000075069.10	Promoter (<=1kb)	0	6186.27	12592.9	1.02554	Late
adult_loop_10845	chr9:29960000-29970000	chr9:30300000-30310000	chr9:29962418-29963458	Static	Ntm	ENSMUST00000075069.10	Promoter (<=1kb)	0	6186.27	12592.9	1.02554	Late
adult_loop_10845	chr9:29960000-29970000	chr9:30300000-30310000	chr9:29968081-29968386	Early	Ntm	ENSMUST00000075069.10	Promoter (<=1kb)	0	6186.27	12592.9	1.02554	Late
adult_loop_10846	chr9:30940000-30950000	chr9:30450000-30460000	chr9:30942450-30943257	Early	Adamts8	ENSMUST00000068135.12	Promoter (<=1kb)	0	93.5067	117.053	0.323232	Static
adult_loop_10847	chr9:30940000-30950000	chr9:30460000-30470000	chr9:30942450-30943257	Early	Adamts8	ENSMUST00000068135.12	Promoter (<=1kb)	0	93.5067	117.053	0.323232	Static
adult_loop_10848	chr9:30940000-30950000	chr9:30470000-30480000	chr9:30942450-30943257	Early	Adamts8	ENSMUST00000068135.12	Promoter (<=1kb)	0	93.5067	117.053	0.323232	Static
adult_loop_10849	chr9:30940000-30950000	chr9:30480000-30490000	chr9:30480427-30480949	Static	Adamts8	ENSMUST00000068135.12	Promoter (<=1kb)	0	93.5067	117.053	0.323232	Static
adult_loop_10849	chr9:30940000-30950000	chr9:30480000-30490000	chr9:30942450-30943257	Early	Adamts8	ENSMUST00000068135.12	Promoter (<=1kb)	0	93.5067	117.053	0.323232	Static
adult_loop_1085	chr1:177440000-177450000	chr1:177690000-177700000	chr1:177441432-177442170	Late	Zbtb18	ENSMUST00000195002.1	Promoter (<=1kb)	0	21852.3	24469.1	0.163139	Static
adult_loop_1085	chr1:177440000-177450000	chr1:177690000-177700000	chr1:177442400-177442960	Static	Zbtb18	ENSMUST00000195002.1	Promoter (<=1kb)	0	21852.3	24469.1	0.163139	Static
adult_loop_1085	chr1:177440000-177450000	chr1:177690000-177700000	chr1:177444326-177444745	Static	Zbtb18	ENSMUST00000195002.1	Promoter (<=1kb)	0	21852.3	24469.1	0.163139	Static
adult_loop_1085	chr1:177440000-177450000	chr1:177690000-177700000	chr1:177447451-177448117	Static	Zbtb18	ENSMUST00000195002.1	Promoter (<=1kb)	0	21852.3	24469.1	0.163139	Static
adult_loop_10850	chr9:30940000-30950000	chr9:30490000-30500000	chr9:30942450-30943257	Early	Adamts8	ENSMUST00000068135.12	Promoter (<=1kb)	0	93.5067	117.053	0.323232	Static
adult_loop_10851	chr9:31150000-31160000	chr9:31280000-31290000	chr9:31150893-31151487	Static		ENSMUST00000216921.1	Promoter (<=1kb)	0
adult_loop_10851	chr9:31150000-31160000	chr9:31280000-31290000	chr9:31279939-31281481	Late		ENSMUST00000216921.1	Promoter (<=1kb)	0
adult_loop_10852	chr9:31150000-31160000	chr9:31380000-31390000	chr9:31150893-31151487	Static		ENSMUST00000216921.1	Promoter (<=1kb)	0
adult_loop_10852	chr9:31150000-31160000	chr9:31380000-31390000	chr9:31385552-31386750	Static		ENSMUST00000216921.1	Promoter (<=1kb)	0
adult_loop_10852	chr9:31380000-31390000	chr9:31150000-31160000	chr9:31150893-31151487	Static	Nfrkb	ENSMUST00000086167.11	Promoter (<=1kb)	0	2269.82	1417.4	-0.678654	Early
adult_loop_10852	chr9:31380000-31390000	chr9:31150000-31160000	chr9:31385552-31386750	Static	Nfrkb	ENSMUST00000086167.11	Promoter (<=1kb)	0	2269.82	1417.4	-0.678654	Early
adult_loop_10853	chr9:31160000-31170000	chr9:31380000-31390000	chr9:31167265-31167677	Static		ENSMUST00000217658.1	Promoter (<=1kb)	0
adult_loop_10853	chr9:31160000-31170000	chr9:31380000-31390000	chr9:31385552-31386750	Static		ENSMUST00000217658.1	Promoter (<=1kb)	0
adult_loop_10853	chr9:31380000-31390000	chr9:31160000-31170000	chr9:31167265-31167677	Static	Nfrkb	ENSMUST00000086167.11	Promoter (<=1kb)	0	2269.82	1417.4	-0.678654	Early
adult_loop_10853	chr9:31380000-31390000	chr9:31160000-31170000	chr9:31385552-31386750	Static	Nfrkb	ENSMUST00000086167.11	Promoter (<=1kb)	0	2269.82	1417.4	-0.678654	Early
adult_loop_10854	chr9:31170000-31180000	chr9:31210000-31220000	chr9:31210875-31212491	Late		ENSMUST00000214908.1	Promoter (<=1kb)	0
adult_loop_10854	chr9:31210000-31220000	chr9:31170000-31180000	chr9:31210875-31212491	Late		ENSMUST00000217641.1	Promoter (<=1kb)	0
adult_loop_10855	chr9:31170000-31180000	chr9:31380000-31390000	chr9:31385552-31386750	Static		ENSMUST00000214908.1	Promoter (<=1kb)	0
adult_loop_10855	chr9:31380000-31390000	chr9:31170000-31180000	chr9:31385552-31386750	Static	Nfrkb	ENSMUST00000086167.11	Promoter (<=1kb)	0	2269.82	1417.4	-0.678654	Early
adult_loop_10856	chr9:31200000-31210000	chr9:31340000-31350000	chr9:31203614-31203919	Static		ENSMUST00000217641.1	Promoter (1-2kb)	1787
adult_loop_10856	chr9:31200000-31210000	chr9:31340000-31350000	chr9:31344194-31344793	Early		ENSMUST00000217641.1	Promoter (1-2kb)	1787
adult_loop_10856	chr9:31200000-31210000	chr9:31340000-31350000	chr9:31348918-31349228	Static		ENSMUST00000217641.1	Promoter (1-2kb)	1787
adult_loop_10857	chr9:31210000-31220000	chr9:31270000-31280000	chr9:31210875-31212491	Late		ENSMUST00000217641.1	Promoter (<=1kb)	0
adult_loop_10857	chr9:31210000-31220000	chr9:31270000-31280000	chr9:31279939-31281481	Late		ENSMUST00000217641.1	Promoter (<=1kb)	0
adult_loop_10858	chr9:31210000-31220000	chr9:31330000-31340000	chr9:31210875-31212491	Late		ENSMUST00000217641.1	Promoter (<=1kb)	0
adult_loop_10858	chr9:31210000-31220000	chr9:31330000-31340000	chr9:31331278-31332082	Late		ENSMUST00000217641.1	Promoter (<=1kb)	0
adult_loop_10858	chr9:31210000-31220000	chr9:31330000-31340000	chr9:31335065-31335394	Static		ENSMUST00000217641.1	Promoter (<=1kb)	0
adult_loop_10859	chr9:31210000-31220000	chr9:31340000-31350000	chr9:31210875-31212491	Late		ENSMUST00000217641.1	Promoter (<=1kb)	0
adult_loop_10859	chr9:31210000-31220000	chr9:31340000-31350000	chr9:31344194-31344793	Early		ENSMUST00000217641.1	Promoter (<=1kb)	0
adult_loop_10859	chr9:31210000-31220000	chr9:31340000-31350000	chr9:31348918-31349228	Static		ENSMUST00000217641.1	Promoter (<=1kb)	0
adult_loop_1086	chr1:177440000-177450000	chr1:177700000-177710000	chr1:177441432-177442170	Late	Zbtb18	ENSMUST00000195002.1	Promoter (<=1kb)	0	21852.3	24469.1	0.163139	Static
adult_loop_1086	chr1:177440000-177450000	chr1:177700000-177710000	chr1:177442400-177442960	Static	Zbtb18	ENSMUST00000195002.1	Promoter (<=1kb)	0	21852.3	24469.1	0.163139	Static
adult_loop_1086	chr1:177440000-177450000	chr1:177700000-177710000	chr1:177444326-177444745	Static	Zbtb18	ENSMUST00000195002.1	Promoter (<=1kb)	0	21852.3	24469.1	0.163139	Static
adult_loop_1086	chr1:177440000-177450000	chr1:177700000-177710000	chr1:177447451-177448117	Static	Zbtb18	ENSMUST00000195002.1	Promoter (<=1kb)	0	21852.3	24469.1	0.163139	Static
adult_loop_1086	chr1:177440000-177450000	chr1:177700000-177710000	chr1:177702573-177703272	Static	Zbtb18	ENSMUST00000195002.1	Promoter (<=1kb)	0	21852.3	24469.1	0.163139	Static
adult_loop_10860	chr9:31340000-31350000	chr9:31270000-31280000	chr9:31279939-31281481	Late	Prdm10	ENSMUST00000074510.3	Exon (ENSMUST00000215499.1/ENSMUST00000215499.1, exon 10 of 22)	24893	1315.76	1381.88	0.0701815	Static
adult_loop_10860	chr9:31340000-31350000	chr9:31270000-31280000	chr9:31344194-31344793	Early	Prdm10	ENSMUST00000074510.3	Exon (ENSMUST00000215499.1/ENSMUST00000215499.1, exon 10 of 22)	24893	1315.76	1381.88	0.0701815	Static
adult_loop_10860	chr9:31340000-31350000	chr9:31270000-31280000	chr9:31348918-31349228	Static	Prdm10	ENSMUST00000074510.3	Exon (ENSMUST00000215499.1/ENSMUST00000215499.1, exon 10 of 22)	24893	1315.76	1381.88	0.0701815	Static
adult_loop_10861	chr9:31320000-31330000	chr9:31280000-31290000	chr9:31279939-31281481	Late	Prdm10	ENSMUST00000074510.3	3' UTR	4893	1315.76	1381.88	0.0701815	Static
adult_loop_10862	chr9:31330000-31340000	chr9:31280000-31290000	chr9:31279939-31281481	Late	Prdm10	ENSMUST00000074510.3	3' UTR	14893	1315.76	1381.88	0.0701815	Static
adult_loop_10862	chr9:31330000-31340000	chr9:31280000-31290000	chr9:31331278-31332082	Late	Prdm10	ENSMUST00000074510.3	3' UTR	14893	1315.76	1381.88	0.0701815	Static
adult_loop_10862	chr9:31330000-31340000	chr9:31280000-31290000	chr9:31335065-31335394	Static	Prdm10	ENSMUST00000074510.3	3' UTR	14893	1315.76	1381.88	0.0701815	Static
adult_loop_10863	chr9:31340000-31350000	chr9:31280000-31290000	chr9:31279939-31281481	Late	Prdm10	ENSMUST00000074510.3	Exon (ENSMUST00000215499.1/ENSMUST00000215499.1, exon 10 of 22)	24893	1315.76	1381.88	0.0701815	Static
adult_loop_10863	chr9:31340000-31350000	chr9:31280000-31290000	chr9:31344194-31344793	Early	Prdm10	ENSMUST00000074510.3	Exon (ENSMUST00000215499.1/ENSMUST00000215499.1, exon 10 of 22)	24893	1315.76	1381.88	0.0701815	Static
adult_loop_10863	chr9:31340000-31350000	chr9:31280000-31290000	chr9:31348918-31349228	Static	Prdm10	ENSMUST00000074510.3	Exon (ENSMUST00000215499.1/ENSMUST00000215499.1, exon 10 of 22)	24893	1315.76	1381.88	0.0701815	Static
adult_loop_10864	chr9:34480000-34490000	chr9:34730000-34740000	chr9:34485581-34486420	Static	Kirrel3	ENSMUST00000183580.2	Promoter (<=1kb)	0	2234.74	6598.86	1.56271	Late
adult_loop_10864	chr9:34480000-34490000	chr9:34730000-34740000	chr9:34488764-34489107	Static	Kirrel3	ENSMUST00000183580.2	Promoter (<=1kb)	0	2234.74	6598.86	1.56271	Late
adult_loop_10864	chr9:34480000-34490000	chr9:34730000-34740000	chr9:34739375-34739783	Early	Kirrel3	ENSMUST00000183580.2	Promoter (<=1kb)	0	2234.74	6598.86	1.56271	Late
adult_loop_10865	chr9:34480000-34490000	chr9:34740000-34750000	chr9:34485581-34486420	Static	Kirrel3	ENSMUST00000183580.2	Promoter (<=1kb)	0	2234.74	6598.86	1.56271	Late
adult_loop_10865	chr9:34480000-34490000	chr9:34740000-34750000	chr9:34488764-34489107	Static	Kirrel3	ENSMUST00000183580.2	Promoter (<=1kb)	0	2234.74	6598.86	1.56271	Late
adult_loop_10865	chr9:34480000-34490000	chr9:34740000-34750000	chr9:34749027-34750408	Static	Kirrel3	ENSMUST00000183580.2	Promoter (<=1kb)	0	2234.74	6598.86	1.56271	Late
adult_loop_10866	chr9:34480000-34490000	chr9:34750000-34760000	chr9:34485581-34486420	Static	Kirrel3	ENSMUST00000183580.2	Promoter (<=1kb)	0	2234.74	6598.86	1.56271	Late
adult_loop_10866	chr9:34480000-34490000	chr9:34750000-34760000	chr9:34488764-34489107	Static	Kirrel3	ENSMUST00000183580.2	Promoter (<=1kb)	0	2234.74	6598.86	1.56271	Late
adult_loop_10866	chr9:34480000-34490000	chr9:34750000-34760000	chr9:34749027-34750408	Static	Kirrel3	ENSMUST00000183580.2	Promoter (<=1kb)	0	2234.74	6598.86	1.56271	Late
adult_loop_10867	chr9:34480000-34490000	chr9:34760000-34770000	chr9:34485581-34486420	Static	Kirrel3	ENSMUST00000183580.2	Promoter (<=1kb)	0	2234.74	6598.86	1.56271	Late
adult_loop_10867	chr9:34480000-34490000	chr9:34760000-34770000	chr9:34488764-34489107	Static	Kirrel3	ENSMUST00000183580.2	Promoter (<=1kb)	0	2234.74	6598.86	1.56271	Late
adult_loop_10867	chr9:34480000-34490000	chr9:34760000-34770000	chr9:34760715-34761128	Static	Kirrel3	ENSMUST00000183580.2	Promoter (<=1kb)	0	2234.74	6598.86	1.56271	Late
adult_loop_10868	chr9:34480000-34490000	chr9:34790000-34800000	chr9:34485581-34486420	Static	Kirrel3	ENSMUST00000183580.2	Promoter (<=1kb)	0	2234.74	6598.86	1.56271	Late
adult_loop_10868	chr9:34480000-34490000	chr9:34790000-34800000	chr9:34488764-34489107	Static	Kirrel3	ENSMUST00000183580.2	Promoter (<=1kb)	0	2234.74	6598.86	1.56271	Late
adult_loop_10869	chr9:34480000-34490000	chr9:34840000-34850000	chr9:34485581-34486420	Static	Kirrel3	ENSMUST00000183580.2	Promoter (<=1kb)	0	2234.74	6598.86	1.56271	Late
adult_loop_10869	chr9:34480000-34490000	chr9:34840000-34850000	chr9:34488764-34489107	Static	Kirrel3	ENSMUST00000183580.2	Promoter (<=1kb)	0	2234.74	6598.86	1.56271	Late
adult_loop_10869	chr9:34480000-34490000	chr9:34840000-34850000	chr9:34843379-34843655	Static	Kirrel3	ENSMUST00000183580.2	Promoter (<=1kb)	0	2234.74	6598.86	1.56271	Late
adult_loop_1087	chr1:177450000-177460000	chr1:177540000-177550000	chr1:177458505-177459148	Static	Zbtb18	ENSMUST00000077225.7	3' UTR	4179	21852.3	24469.1	0.163139	Static
adult_loop_10870	chr9:34480000-34490000	chr9:34860000-34870000	chr9:34485581-34486420	Static	Kirrel3	ENSMUST00000183580.2	Promoter (<=1kb)	0	2234.74	6598.86	1.56271	Late
adult_loop_10870	chr9:34480000-34490000	chr9:34860000-34870000	chr9:34488764-34489107	Static	Kirrel3	ENSMUST00000183580.2	Promoter (<=1kb)	0	2234.74	6598.86	1.56271	Late
adult_loop_10870	chr9:34480000-34490000	chr9:34860000-34870000	chr9:34861718-34862244	Late	Kirrel3	ENSMUST00000183580.2	Promoter (<=1kb)	0	2234.74	6598.86	1.56271	Late
adult_loop_10871	chr9:34480000-34490000	chr9:34890000-34900000	chr9:34485581-34486420	Static	Kirrel3	ENSMUST00000183580.2	Promoter (<=1kb)	0	2234.74	6598.86	1.56271	Late
adult_loop_10871	chr9:34480000-34490000	chr9:34890000-34900000	chr9:34488764-34489107	Static	Kirrel3	ENSMUST00000183580.2	Promoter (<=1kb)	0	2234.74	6598.86	1.56271	Late
adult_loop_10872	chr9:34480000-34490000	chr9:34900000-34910000	chr9:34485581-34486420	Static	Kirrel3	ENSMUST00000183580.2	Promoter (<=1kb)	0	2234.74	6598.86	1.56271	Late
adult_loop_10872	chr9:34480000-34490000	chr9:34900000-34910000	chr9:34488764-34489107	Static	Kirrel3	ENSMUST00000183580.2	Promoter (<=1kb)	0	2234.74	6598.86	1.56271	Late
adult_loop_10872	chr9:34480000-34490000	chr9:34900000-34910000	chr9:34901791-34902409	Late	Kirrel3	ENSMUST00000183580.2	Promoter (<=1kb)	0	2234.74	6598.86	1.56271	Late
adult_loop_10872	chr9:34480000-34490000	chr9:34900000-34910000	chr9:34904894-34905646	Late	Kirrel3	ENSMUST00000183580.2	Promoter (<=1kb)	0	2234.74	6598.86	1.56271	Late
adult_loop_10873	chr9:34480000-34490000	chr9:34960000-34970000	chr9:34485581-34486420	Static	Kirrel3	ENSMUST00000183580.2	Promoter (<=1kb)	0	2234.74	6598.86	1.56271	Late
adult_loop_10873	chr9:34480000-34490000	chr9:34960000-34970000	chr9:34488764-34489107	Static	Kirrel3	ENSMUST00000183580.2	Promoter (<=1kb)	0	2234.74	6598.86	1.56271	Late
adult_loop_10873	chr9:34480000-34490000	chr9:34960000-34970000	chr9:34963354-34964209	Late	Kirrel3	ENSMUST00000183580.2	Promoter (<=1kb)	0	2234.74	6598.86	1.56271	Late
adult_loop_10874	chr9:34480000-34490000	chr9:34970000-34980000	chr9:34485581-34486420	Static	Kirrel3	ENSMUST00000183580.2	Promoter (<=1kb)	0	2234.74	6598.86	1.56271	Late
adult_loop_10874	chr9:34480000-34490000	chr9:34970000-34980000	chr9:34488764-34489107	Static	Kirrel3	ENSMUST00000183580.2	Promoter (<=1kb)	0	2234.74	6598.86	1.56271	Late
adult_loop_10874	chr9:34480000-34490000	chr9:34970000-34980000	chr9:34975178-34975689	Late	Kirrel3	ENSMUST00000183580.2	Promoter (<=1kb)	0	2234.74	6598.86	1.56271	Late
adult_loop_10875	chr9:34480000-34490000	chr9:34980000-34990000	chr9:34485581-34486420	Static	Kirrel3	ENSMUST00000183580.2	Promoter (<=1kb)	0	2234.74	6598.86	1.56271	Late
adult_loop_10875	chr9:34480000-34490000	chr9:34980000-34990000	chr9:34488764-34489107	Static	Kirrel3	ENSMUST00000183580.2	Promoter (<=1kb)	0	2234.74	6598.86	1.56271	Late
adult_loop_10875	chr9:34480000-34490000	chr9:34980000-34990000	chr9:34980563-34981066	Early	Kirrel3	ENSMUST00000183580.2	Promoter (<=1kb)	0	2234.74	6598.86	1.56271	Late
adult_loop_10875	chr9:34480000-34490000	chr9:34980000-34990000	chr9:34983709-34984018	Static	Kirrel3	ENSMUST00000183580.2	Promoter (<=1kb)	0	2234.74	6598.86	1.56271	Late
adult_loop_10876	chr9:34480000-34490000	chr9:35000000-35010000	chr9:34485581-34486420	Static	Kirrel3	ENSMUST00000183580.2	Promoter (<=1kb)	0	2234.74	6598.86	1.56271	Late
adult_loop_10876	chr9:34480000-34490000	chr9:35000000-35010000	chr9:34488764-34489107	Static	Kirrel3	ENSMUST00000183580.2	Promoter (<=1kb)	0	2234.74	6598.86	1.56271	Late
adult_loop_10876	chr9:34480000-34490000	chr9:35000000-35010000	chr9:35006001-35006293	Static	Kirrel3	ENSMUST00000183580.2	Promoter (<=1kb)	0	2234.74	6598.86	1.56271	Late
adult_loop_10876	chr9:34480000-34490000	chr9:35000000-35010000	chr9:35007787-35008457	Static	Kirrel3	ENSMUST00000183580.2	Promoter (<=1kb)	0	2234.74	6598.86	1.56271	Late
adult_loop_10877	chr9:34480000-34490000	chr9:35010000-35020000	chr9:34485581-34486420	Static	Kirrel3	ENSMUST00000183580.2	Promoter (<=1kb)	0	2234.74	6598.86	1.56271	Late
adult_loop_10877	chr9:35010000-35020000	chr9:34480000-34490000	chr9:34485581-34486420	Static	Kirrel3	ENSMUST00000188658.1	Promoter (<=1kb)	0	2234.74	6598.86	1.56271	Late
adult_loop_10877	chr9:34480000-34490000	chr9:35010000-35020000	chr9:34488764-34489107	Static	Kirrel3	ENSMUST00000183580.2	Promoter (<=1kb)	0	2234.74	6598.86	1.56271	Late
adult_loop_10877	chr9:35010000-35020000	chr9:34480000-34490000	chr9:34488764-34489107	Static	Kirrel3	ENSMUST00000188658.1	Promoter (<=1kb)	0	2234.74	6598.86	1.56271	Late
adult_loop_10877	chr9:34480000-34490000	chr9:35010000-35020000	chr9:35016947-35017302	Static	Kirrel3	ENSMUST00000183580.2	Promoter (<=1kb)	0	2234.74	6598.86	1.56271	Late
adult_loop_10877	chr9:35010000-35020000	chr9:34480000-34490000	chr9:35016947-35017302	Static	Kirrel3	ENSMUST00000188658.1	Promoter (<=1kb)	0	2234.74	6598.86	1.56271	Late
adult_loop_10877	chr9:34480000-34490000	chr9:35010000-35020000	chr9:35017620-35017975	Static	Kirrel3	ENSMUST00000183580.2	Promoter (<=1kb)	0	2234.74	6598.86	1.56271	Late
adult_loop_10877	chr9:35010000-35020000	chr9:34480000-34490000	chr9:35017620-35017975	Static	Kirrel3	ENSMUST00000188658.1	Promoter (<=1kb)	0	2234.74	6598.86	1.56271	Late
adult_loop_10877	chr9:34480000-34490000	chr9:35010000-35020000	chr9:35019198-35019740	Static	Kirrel3	ENSMUST00000183580.2	Promoter (<=1kb)	0	2234.74	6598.86	1.56271	Late
adult_loop_10877	chr9:35010000-35020000	chr9:34480000-34490000	chr9:35019198-35019740	Static	Kirrel3	ENSMUST00000188658.1	Promoter (<=1kb)	0	2234.74	6598.86	1.56271	Late
adult_loop_10878	chr9:34480000-34490000	chr9:35020000-35030000	chr9:34485581-34486420	Static	Kirrel3	ENSMUST00000183580.2	Promoter (<=1kb)	0	2234.74	6598.86	1.56271	Late
adult_loop_10878	chr9:34480000-34490000	chr9:35020000-35030000	chr9:34488764-34489107	Static	Kirrel3	ENSMUST00000183580.2	Promoter (<=1kb)	0	2234.74	6598.86	1.56271	Late
adult_loop_10878	chr9:34480000-34490000	chr9:35020000-35030000	chr9:35027545-35027841	Static	Kirrel3	ENSMUST00000183580.2	Promoter (<=1kb)	0	2234.74	6598.86	1.56271	Late
adult_loop_10879	chr9:34490000-34500000	chr9:34630000-34640000	chr9:34492191-34492731	Late	Kirrel3	ENSMUST00000187182.6	Promoter (1-2kb)	1064	2234.74	6598.86	1.56271	Late
adult_loop_10879	chr9:34490000-34500000	chr9:34630000-34640000	chr9:34493420-34493929	Static	Kirrel3	ENSMUST00000187182.6	Promoter (1-2kb)	1064	2234.74	6598.86	1.56271	Late
adult_loop_10879	chr9:34490000-34500000	chr9:34630000-34640000	chr9:34498257-34499202	Late	Kirrel3	ENSMUST00000187182.6	Promoter (1-2kb)	1064	2234.74	6598.86	1.56271	Late
adult_loop_1088	chr1:177450000-177460000	chr1:177570000-177580000	chr1:177458505-177459148	Static	Zbtb18	ENSMUST00000077225.7	3' UTR	4179	21852.3	24469.1	0.163139	Static
adult_loop_1088	chr1:177450000-177460000	chr1:177570000-177580000	chr1:177573075-177573736	Static	Zbtb18	ENSMUST00000077225.7	3' UTR	4179	21852.3	24469.1	0.163139	Static
adult_loop_1088	chr1:177450000-177460000	chr1:177570000-177580000	chr1:177574342-177574648	Static	Zbtb18	ENSMUST00000077225.7	3' UTR	4179	21852.3	24469.1	0.163139	Static
adult_loop_10880	chr9:34490000-34500000	chr9:34640000-34650000	chr9:34492191-34492731	Late	Kirrel3	ENSMUST00000187182.6	Promoter (1-2kb)	1064	2234.74	6598.86	1.56271	Late
adult_loop_10880	chr9:34490000-34500000	chr9:34640000-34650000	chr9:34493420-34493929	Static	Kirrel3	ENSMUST00000187182.6	Promoter (1-2kb)	1064	2234.74	6598.86	1.56271	Late
adult_loop_10880	chr9:34490000-34500000	chr9:34640000-34650000	chr9:34498257-34499202	Late	Kirrel3	ENSMUST00000187182.6	Promoter (1-2kb)	1064	2234.74	6598.86	1.56271	Late
adult_loop_10881	chr9:34490000-34500000	chr9:34650000-34660000	chr9:34492191-34492731	Late	Kirrel3	ENSMUST00000187182.6	Promoter (1-2kb)	1064	2234.74	6598.86	1.56271	Late
adult_loop_10881	chr9:34490000-34500000	chr9:34650000-34660000	chr9:34493420-34493929	Static	Kirrel3	ENSMUST00000187182.6	Promoter (1-2kb)	1064	2234.74	6598.86	1.56271	Late
adult_loop_10881	chr9:34490000-34500000	chr9:34650000-34660000	chr9:34498257-34499202	Late	Kirrel3	ENSMUST00000187182.6	Promoter (1-2kb)	1064	2234.74	6598.86	1.56271	Late
adult_loop_10881	chr9:34490000-34500000	chr9:34650000-34660000	chr9:34652175-34652888	Late	Kirrel3	ENSMUST00000187182.6	Promoter (1-2kb)	1064	2234.74	6598.86	1.56271	Late
adult_loop_10882	chr9:34490000-34500000	chr9:34730000-34740000	chr9:34492191-34492731	Late	Kirrel3	ENSMUST00000187182.6	Promoter (1-2kb)	1064	2234.74	6598.86	1.56271	Late
adult_loop_10882	chr9:34490000-34500000	chr9:34730000-34740000	chr9:34493420-34493929	Static	Kirrel3	ENSMUST00000187182.6	Promoter (1-2kb)	1064	2234.74	6598.86	1.56271	Late
adult_loop_10882	chr9:34490000-34500000	chr9:34730000-34740000	chr9:34498257-34499202	Late	Kirrel3	ENSMUST00000187182.6	Promoter (1-2kb)	1064	2234.74	6598.86	1.56271	Late
adult_loop_10882	chr9:34490000-34500000	chr9:34730000-34740000	chr9:34739375-34739783	Early	Kirrel3	ENSMUST00000187182.6	Promoter (1-2kb)	1064	2234.74	6598.86	1.56271	Late
adult_loop_10883	chr9:34490000-34500000	chr9:34740000-34750000	chr9:34492191-34492731	Late	Kirrel3	ENSMUST00000187182.6	Promoter (1-2kb)	1064	2234.74	6598.86	1.56271	Late
adult_loop_10883	chr9:34490000-34500000	chr9:34740000-34750000	chr9:34493420-34493929	Static	Kirrel3	ENSMUST00000187182.6	Promoter (1-2kb)	1064	2234.74	6598.86	1.56271	Late
adult_loop_10883	chr9:34490000-34500000	chr9:34740000-34750000	chr9:34498257-34499202	Late	Kirrel3	ENSMUST00000187182.6	Promoter (1-2kb)	1064	2234.74	6598.86	1.56271	Late
adult_loop_10883	chr9:34490000-34500000	chr9:34740000-34750000	chr9:34749027-34750408	Static	Kirrel3	ENSMUST00000187182.6	Promoter (1-2kb)	1064	2234.74	6598.86	1.56271	Late
adult_loop_10884	chr9:34490000-34500000	chr9:34750000-34760000	chr9:34492191-34492731	Late	Kirrel3	ENSMUST00000187182.6	Promoter (1-2kb)	1064	2234.74	6598.86	1.56271	Late
adult_loop_10884	chr9:34490000-34500000	chr9:34750000-34760000	chr9:34493420-34493929	Static	Kirrel3	ENSMUST00000187182.6	Promoter (1-2kb)	1064	2234.74	6598.86	1.56271	Late
adult_loop_10884	chr9:34490000-34500000	chr9:34750000-34760000	chr9:34498257-34499202	Late	Kirrel3	ENSMUST00000187182.6	Promoter (1-2kb)	1064	2234.74	6598.86	1.56271	Late
adult_loop_10884	chr9:34490000-34500000	chr9:34750000-34760000	chr9:34749027-34750408	Static	Kirrel3	ENSMUST00000187182.6	Promoter (1-2kb)	1064	2234.74	6598.86	1.56271	Late
adult_loop_10885	chr9:34490000-34500000	chr9:34760000-34770000	chr9:34492191-34492731	Late	Kirrel3	ENSMUST00000187182.6	Promoter (1-2kb)	1064	2234.74	6598.86	1.56271	Late
adult_loop_10885	chr9:34490000-34500000	chr9:34760000-34770000	chr9:34493420-34493929	Static	Kirrel3	ENSMUST00000187182.6	Promoter (1-2kb)	1064	2234.74	6598.86	1.56271	Late
adult_loop_10885	chr9:34490000-34500000	chr9:34760000-34770000	chr9:34498257-34499202	Late	Kirrel3	ENSMUST00000187182.6	Promoter (1-2kb)	1064	2234.74	6598.86	1.56271	Late
adult_loop_10885	chr9:34490000-34500000	chr9:34760000-34770000	chr9:34760715-34761128	Static	Kirrel3	ENSMUST00000187182.6	Promoter (1-2kb)	1064	2234.74	6598.86	1.56271	Late
adult_loop_10886	chr9:34490000-34500000	chr9:34770000-34780000	chr9:34492191-34492731	Late	Kirrel3	ENSMUST00000187182.6	Promoter (1-2kb)	1064	2234.74	6598.86	1.56271	Late
adult_loop_10886	chr9:34490000-34500000	chr9:34770000-34780000	chr9:34493420-34493929	Static	Kirrel3	ENSMUST00000187182.6	Promoter (1-2kb)	1064	2234.74	6598.86	1.56271	Late
adult_loop_10886	chr9:34490000-34500000	chr9:34770000-34780000	chr9:34498257-34499202	Late	Kirrel3	ENSMUST00000187182.6	Promoter (1-2kb)	1064	2234.74	6598.86	1.56271	Late
adult_loop_10886	chr9:34490000-34500000	chr9:34770000-34780000	chr9:34771124-34772421	Late	Kirrel3	ENSMUST00000187182.6	Promoter (1-2kb)	1064	2234.74	6598.86	1.56271	Late
adult_loop_10887	chr9:34490000-34500000	chr9:34800000-34810000	chr9:34492191-34492731	Late	Kirrel3	ENSMUST00000187182.6	Promoter (1-2kb)	1064	2234.74	6598.86	1.56271	Late
adult_loop_10887	chr9:34490000-34500000	chr9:34800000-34810000	chr9:34493420-34493929	Static	Kirrel3	ENSMUST00000187182.6	Promoter (1-2kb)	1064	2234.74	6598.86	1.56271	Late
adult_loop_10887	chr9:34490000-34500000	chr9:34800000-34810000	chr9:34498257-34499202	Late	Kirrel3	ENSMUST00000187182.6	Promoter (1-2kb)	1064	2234.74	6598.86	1.56271	Late
adult_loop_10887	chr9:34490000-34500000	chr9:34800000-34810000	chr9:34806881-34807180	Static	Kirrel3	ENSMUST00000187182.6	Promoter (1-2kb)	1064	2234.74	6598.86	1.56271	Late
adult_loop_10888	chr9:34490000-34500000	chr9:34810000-34820000	chr9:34492191-34492731	Late	Kirrel3	ENSMUST00000187182.6	Promoter (1-2kb)	1064	2234.74	6598.86	1.56271	Late
adult_loop_10888	chr9:34490000-34500000	chr9:34810000-34820000	chr9:34493420-34493929	Static	Kirrel3	ENSMUST00000187182.6	Promoter (1-2kb)	1064	2234.74	6598.86	1.56271	Late
adult_loop_10888	chr9:34490000-34500000	chr9:34810000-34820000	chr9:34498257-34499202	Late	Kirrel3	ENSMUST00000187182.6	Promoter (1-2kb)	1064	2234.74	6598.86	1.56271	Late
adult_loop_10888	chr9:34490000-34500000	chr9:34810000-34820000	chr9:34810208-34810616	Static	Kirrel3	ENSMUST00000187182.6	Promoter (1-2kb)	1064	2234.74	6598.86	1.56271	Late
adult_loop_10888	chr9:34490000-34500000	chr9:34810000-34820000	chr9:34817965-34818576	Late	Kirrel3	ENSMUST00000187182.6	Promoter (1-2kb)	1064	2234.74	6598.86	1.56271	Late
adult_loop_10889	chr9:34490000-34500000	chr9:34820000-34830000	chr9:34492191-34492731	Late	Kirrel3	ENSMUST00000187182.6	Promoter (1-2kb)	1064	2234.74	6598.86	1.56271	Late
adult_loop_10889	chr9:34490000-34500000	chr9:34820000-34830000	chr9:34493420-34493929	Static	Kirrel3	ENSMUST00000187182.6	Promoter (1-2kb)	1064	2234.74	6598.86	1.56271	Late
adult_loop_10889	chr9:34490000-34500000	chr9:34820000-34830000	chr9:34498257-34499202	Late	Kirrel3	ENSMUST00000187182.6	Promoter (1-2kb)	1064	2234.74	6598.86	1.56271	Late
adult_loop_1089	chr1:177450000-177460000	chr1:177590000-177600000	chr1:177458505-177459148	Static	Zbtb18	ENSMUST00000077225.7	3' UTR	4179	21852.3	24469.1	0.163139	Static
adult_loop_1089	chr1:177450000-177460000	chr1:177590000-177600000	chr1:177592105-177592886	Late	Zbtb18	ENSMUST00000077225.7	3' UTR	4179	21852.3	24469.1	0.163139	Static
adult_loop_1089	chr1:177450000-177460000	chr1:177590000-177600000	chr1:177594388-177594776	Static	Zbtb18	ENSMUST00000077225.7	3' UTR	4179	21852.3	24469.1	0.163139	Static
adult_loop_10890	chr9:34490000-34500000	chr9:34830000-34840000	chr9:34492191-34492731	Late	Kirrel3	ENSMUST00000187182.6	Promoter (1-2kb)	1064	2234.74	6598.86	1.56271	Late
adult_loop_10890	chr9:34490000-34500000	chr9:34830000-34840000	chr9:34493420-34493929	Static	Kirrel3	ENSMUST00000187182.6	Promoter (1-2kb)	1064	2234.74	6598.86	1.56271	Late
adult_loop_10890	chr9:34490000-34500000	chr9:34830000-34840000	chr9:34498257-34499202	Late	Kirrel3	ENSMUST00000187182.6	Promoter (1-2kb)	1064	2234.74	6598.86	1.56271	Late
adult_loop_10891	chr9:34490000-34500000	chr9:34840000-34850000	chr9:34492191-34492731	Late	Kirrel3	ENSMUST00000187182.6	Promoter (1-2kb)	1064	2234.74	6598.86	1.56271	Late
adult_loop_10891	chr9:34490000-34500000	chr9:34840000-34850000	chr9:34493420-34493929	Static	Kirrel3	ENSMUST00000187182.6	Promoter (1-2kb)	1064	2234.74	6598.86	1.56271	Late
adult_loop_10891	chr9:34490000-34500000	chr9:34840000-34850000	chr9:34498257-34499202	Late	Kirrel3	ENSMUST00000187182.6	Promoter (1-2kb)	1064	2234.74	6598.86	1.56271	Late
adult_loop_10891	chr9:34490000-34500000	chr9:34840000-34850000	chr9:34843379-34843655	Static	Kirrel3	ENSMUST00000187182.6	Promoter (1-2kb)	1064	2234.74	6598.86	1.56271	Late
adult_loop_10892	chr9:34490000-34500000	chr9:34850000-34860000	chr9:34492191-34492731	Late	Kirrel3	ENSMUST00000187182.6	Promoter (1-2kb)	1064	2234.74	6598.86	1.56271	Late
adult_loop_10892	chr9:34490000-34500000	chr9:34850000-34860000	chr9:34493420-34493929	Static	Kirrel3	ENSMUST00000187182.6	Promoter (1-2kb)	1064	2234.74	6598.86	1.56271	Late
adult_loop_10892	chr9:34490000-34500000	chr9:34850000-34860000	chr9:34498257-34499202	Late	Kirrel3	ENSMUST00000187182.6	Promoter (1-2kb)	1064	2234.74	6598.86	1.56271	Late
adult_loop_10892	chr9:34490000-34500000	chr9:34850000-34860000	chr9:34851197-34851646	Early	Kirrel3	ENSMUST00000187182.6	Promoter (1-2kb)	1064	2234.74	6598.86	1.56271	Late
adult_loop_10893	chr9:34490000-34500000	chr9:34860000-34870000	chr9:34492191-34492731	Late	Kirrel3	ENSMUST00000187182.6	Promoter (1-2kb)	1064	2234.74	6598.86	1.56271	Late
adult_loop_10893	chr9:34490000-34500000	chr9:34860000-34870000	chr9:34493420-34493929	Static	Kirrel3	ENSMUST00000187182.6	Promoter (1-2kb)	1064	2234.74	6598.86	1.56271	Late
adult_loop_10893	chr9:34490000-34500000	chr9:34860000-34870000	chr9:34498257-34499202	Late	Kirrel3	ENSMUST00000187182.6	Promoter (1-2kb)	1064	2234.74	6598.86	1.56271	Late
adult_loop_10893	chr9:34490000-34500000	chr9:34860000-34870000	chr9:34861718-34862244	Late	Kirrel3	ENSMUST00000187182.6	Promoter (1-2kb)	1064	2234.74	6598.86	1.56271	Late
adult_loop_10894	chr9:34490000-34500000	chr9:34870000-34880000	chr9:34492191-34492731	Late	Kirrel3	ENSMUST00000187182.6	Promoter (1-2kb)	1064	2234.74	6598.86	1.56271	Late
adult_loop_10894	chr9:34490000-34500000	chr9:34870000-34880000	chr9:34493420-34493929	Static	Kirrel3	ENSMUST00000187182.6	Promoter (1-2kb)	1064	2234.74	6598.86	1.56271	Late
adult_loop_10894	chr9:34490000-34500000	chr9:34870000-34880000	chr9:34498257-34499202	Late	Kirrel3	ENSMUST00000187182.6	Promoter (1-2kb)	1064	2234.74	6598.86	1.56271	Late
adult_loop_10894	chr9:34490000-34500000	chr9:34870000-34880000	chr9:34877815-34878239	Static	Kirrel3	ENSMUST00000187182.6	Promoter (1-2kb)	1064	2234.74	6598.86	1.56271	Late
adult_loop_10895	chr9:34490000-34500000	chr9:34880000-34890000	chr9:34492191-34492731	Late	Kirrel3	ENSMUST00000187182.6	Promoter (1-2kb)	1064	2234.74	6598.86	1.56271	Late
adult_loop_10895	chr9:34490000-34500000	chr9:34880000-34890000	chr9:34493420-34493929	Static	Kirrel3	ENSMUST00000187182.6	Promoter (1-2kb)	1064	2234.74	6598.86	1.56271	Late
adult_loop_10895	chr9:34490000-34500000	chr9:34880000-34890000	chr9:34498257-34499202	Late	Kirrel3	ENSMUST00000187182.6	Promoter (1-2kb)	1064	2234.74	6598.86	1.56271	Late
adult_loop_10895	chr9:34490000-34500000	chr9:34880000-34890000	chr9:34883116-34883508	Static	Kirrel3	ENSMUST00000187182.6	Promoter (1-2kb)	1064	2234.74	6598.86	1.56271	Late
adult_loop_10895	chr9:34490000-34500000	chr9:34880000-34890000	chr9:34886482-34887223	Static	Kirrel3	ENSMUST00000187182.6	Promoter (1-2kb)	1064	2234.74	6598.86	1.56271	Late
adult_loop_10896	chr9:34490000-34500000	chr9:34900000-34910000	chr9:34492191-34492731	Late	Kirrel3	ENSMUST00000187182.6	Promoter (1-2kb)	1064	2234.74	6598.86	1.56271	Late
adult_loop_10896	chr9:34490000-34500000	chr9:34900000-34910000	chr9:34493420-34493929	Static	Kirrel3	ENSMUST00000187182.6	Promoter (1-2kb)	1064	2234.74	6598.86	1.56271	Late
adult_loop_10896	chr9:34490000-34500000	chr9:34900000-34910000	chr9:34498257-34499202	Late	Kirrel3	ENSMUST00000187182.6	Promoter (1-2kb)	1064	2234.74	6598.86	1.56271	Late
adult_loop_10896	chr9:34490000-34500000	chr9:34900000-34910000	chr9:34901791-34902409	Late	Kirrel3	ENSMUST00000187182.6	Promoter (1-2kb)	1064	2234.74	6598.86	1.56271	Late
adult_loop_10896	chr9:34490000-34500000	chr9:34900000-34910000	chr9:34904894-34905646	Late	Kirrel3	ENSMUST00000187182.6	Promoter (1-2kb)	1064	2234.74	6598.86	1.56271	Late
adult_loop_10897	chr9:34490000-34500000	chr9:34950000-34960000	chr9:34492191-34492731	Late	Kirrel3	ENSMUST00000187182.6	Promoter (1-2kb)	1064	2234.74	6598.86	1.56271	Late
adult_loop_10897	chr9:34490000-34500000	chr9:34950000-34960000	chr9:34493420-34493929	Static	Kirrel3	ENSMUST00000187182.6	Promoter (1-2kb)	1064	2234.74	6598.86	1.56271	Late
adult_loop_10897	chr9:34490000-34500000	chr9:34950000-34960000	chr9:34498257-34499202	Late	Kirrel3	ENSMUST00000187182.6	Promoter (1-2kb)	1064	2234.74	6598.86	1.56271	Late
adult_loop_10897	chr9:34490000-34500000	chr9:34950000-34960000	chr9:34957788-34958037	Static	Kirrel3	ENSMUST00000187182.6	Promoter (1-2kb)	1064	2234.74	6598.86	1.56271	Late
adult_loop_10897	chr9:34490000-34500000	chr9:34950000-34960000	chr9:34958108-34958542	Static	Kirrel3	ENSMUST00000187182.6	Promoter (1-2kb)	1064	2234.74	6598.86	1.56271	Late
adult_loop_10898	chr9:34490000-34500000	chr9:34960000-34970000	chr9:34492191-34492731	Late	Kirrel3	ENSMUST00000187182.6	Promoter (1-2kb)	1064	2234.74	6598.86	1.56271	Late
adult_loop_10898	chr9:34490000-34500000	chr9:34960000-34970000	chr9:34493420-34493929	Static	Kirrel3	ENSMUST00000187182.6	Promoter (1-2kb)	1064	2234.74	6598.86	1.56271	Late
adult_loop_10898	chr9:34490000-34500000	chr9:34960000-34970000	chr9:34498257-34499202	Late	Kirrel3	ENSMUST00000187182.6	Promoter (1-2kb)	1064	2234.74	6598.86	1.56271	Late
adult_loop_10898	chr9:34490000-34500000	chr9:34960000-34970000	chr9:34963354-34964209	Late	Kirrel3	ENSMUST00000187182.6	Promoter (1-2kb)	1064	2234.74	6598.86	1.56271	Late
adult_loop_10899	chr9:34490000-34500000	chr9:34980000-34990000	chr9:34492191-34492731	Late	Kirrel3	ENSMUST00000187182.6	Promoter (1-2kb)	1064	2234.74	6598.86	1.56271	Late
adult_loop_10899	chr9:34490000-34500000	chr9:34980000-34990000	chr9:34493420-34493929	Static	Kirrel3	ENSMUST00000187182.6	Promoter (1-2kb)	1064	2234.74	6598.86	1.56271	Late
adult_loop_10899	chr9:34490000-34500000	chr9:34980000-34990000	chr9:34498257-34499202	Late	Kirrel3	ENSMUST00000187182.6	Promoter (1-2kb)	1064	2234.74	6598.86	1.56271	Late
adult_loop_10899	chr9:34490000-34500000	chr9:34980000-34990000	chr9:34980563-34981066	Early	Kirrel3	ENSMUST00000187182.6	Promoter (1-2kb)	1064	2234.74	6598.86	1.56271	Late
adult_loop_10899	chr9:34490000-34500000	chr9:34980000-34990000	chr9:34983709-34984018	Static	Kirrel3	ENSMUST00000187182.6	Promoter (1-2kb)	1064	2234.74	6598.86	1.56271	Late
adult_loop_109	chr1:36430000-36440000	chr1:36470000-36480000	chr1:36471041-36472146	Late	Lman2l	ENSMUST00000192969.5	Promoter (<=1kb)	0	2022.92	2780.55	0.459323	Late
adult_loop_109	chr1:36470000-36480000	chr1:36430000-36440000	chr1:36471041-36472146	Late	Cnnm4	ENSMUST00000153128.1	Promoter (<=1kb)	0	459.76	1184.77	1.36672	Late
adult_loop_1090	chr1:177450000-177460000	chr1:177600000-177610000	chr1:177458505-177459148	Static	Zbtb18	ENSMUST00000077225.7	3' UTR	4179	21852.3	24469.1	0.163139	Static
adult_loop_1090	chr1:177450000-177460000	chr1:177600000-177610000	chr1:177608503-177609354	Late	Zbtb18	ENSMUST00000077225.7	3' UTR	4179	21852.3	24469.1	0.163139	Static
adult_loop_10900	chr9:34490000-34500000	chr9:34990000-35000000	chr9:34492191-34492731	Late	Kirrel3	ENSMUST00000187182.6	Promoter (1-2kb)	1064	2234.74	6598.86	1.56271	Late
adult_loop_10900	chr9:34490000-34500000	chr9:34990000-35000000	chr9:34493420-34493929	Static	Kirrel3	ENSMUST00000187182.6	Promoter (1-2kb)	1064	2234.74	6598.86	1.56271	Late
adult_loop_10900	chr9:34490000-34500000	chr9:34990000-35000000	chr9:34498257-34499202	Late	Kirrel3	ENSMUST00000187182.6	Promoter (1-2kb)	1064	2234.74	6598.86	1.56271	Late
adult_loop_10900	chr9:34490000-34500000	chr9:34990000-35000000	chr9:34993761-34994415	Late	Kirrel3	ENSMUST00000187182.6	Promoter (1-2kb)	1064	2234.74	6598.86	1.56271	Late
adult_loop_10901	chr9:34490000-34500000	chr9:35000000-35010000	chr9:34492191-34492731	Late	Kirrel3	ENSMUST00000187182.6	Promoter (1-2kb)	1064	2234.74	6598.86	1.56271	Late
adult_loop_10901	chr9:34490000-34500000	chr9:35000000-35010000	chr9:34493420-34493929	Static	Kirrel3	ENSMUST00000187182.6	Promoter (1-2kb)	1064	2234.74	6598.86	1.56271	Late
adult_loop_10901	chr9:34490000-34500000	chr9:35000000-35010000	chr9:34498257-34499202	Late	Kirrel3	ENSMUST00000187182.6	Promoter (1-2kb)	1064	2234.74	6598.86	1.56271	Late
adult_loop_10901	chr9:34490000-34500000	chr9:35000000-35010000	chr9:35006001-35006293	Static	Kirrel3	ENSMUST00000187182.6	Promoter (1-2kb)	1064	2234.74	6598.86	1.56271	Late
adult_loop_10901	chr9:34490000-34500000	chr9:35000000-35010000	chr9:35007787-35008457	Static	Kirrel3	ENSMUST00000187182.6	Promoter (1-2kb)	1064	2234.74	6598.86	1.56271	Late
adult_loop_10902	chr9:35010000-35020000	chr9:34490000-34500000	chr9:34492191-34492731	Late	Kirrel3	ENSMUST00000188658.1	Promoter (<=1kb)	0	2234.74	6598.86	1.56271	Late
adult_loop_10902	chr9:35010000-35020000	chr9:34490000-34500000	chr9:34493420-34493929	Static	Kirrel3	ENSMUST00000188658.1	Promoter (<=1kb)	0	2234.74	6598.86	1.56271	Late
adult_loop_10902	chr9:35010000-35020000	chr9:34490000-34500000	chr9:34498257-34499202	Late	Kirrel3	ENSMUST00000188658.1	Promoter (<=1kb)	0	2234.74	6598.86	1.56271	Late
adult_loop_10902	chr9:35010000-35020000	chr9:34490000-34500000	chr9:35016947-35017302	Static	Kirrel3	ENSMUST00000188658.1	Promoter (<=1kb)	0	2234.74	6598.86	1.56271	Late
adult_loop_10902	chr9:35010000-35020000	chr9:34490000-34500000	chr9:35017620-35017975	Static	Kirrel3	ENSMUST00000188658.1	Promoter (<=1kb)	0	2234.74	6598.86	1.56271	Late
adult_loop_10902	chr9:35010000-35020000	chr9:34490000-34500000	chr9:35019198-35019740	Static	Kirrel3	ENSMUST00000188658.1	Promoter (<=1kb)	0	2234.74	6598.86	1.56271	Late
adult_loop_10903	chr9:34490000-34500000	chr9:35020000-35030000	chr9:34492191-34492731	Late	Kirrel3	ENSMUST00000187182.6	Promoter (1-2kb)	1064	2234.74	6598.86	1.56271	Late
adult_loop_10903	chr9:34490000-34500000	chr9:35020000-35030000	chr9:34493420-34493929	Static	Kirrel3	ENSMUST00000187182.6	Promoter (1-2kb)	1064	2234.74	6598.86	1.56271	Late
adult_loop_10903	chr9:34490000-34500000	chr9:35020000-35030000	chr9:34498257-34499202	Late	Kirrel3	ENSMUST00000187182.6	Promoter (1-2kb)	1064	2234.74	6598.86	1.56271	Late
adult_loop_10903	chr9:34490000-34500000	chr9:35020000-35030000	chr9:35027545-35027841	Static	Kirrel3	ENSMUST00000187182.6	Promoter (1-2kb)	1064	2234.74	6598.86	1.56271	Late
adult_loop_10904	chr9:34500000-34510000	chr9:34740000-34750000	chr9:34749027-34750408	Static	Kirrel3	ENSMUST00000187182.6	Intron (ENSMUST00000183580.2/67703, intron 3 of 3)	11064	2234.74	6598.86	1.56271	Late
adult_loop_10905	chr9:34500000-34510000	chr9:34750000-34760000	chr9:34749027-34750408	Static	Kirrel3	ENSMUST00000187182.6	Intron (ENSMUST00000183580.2/67703, intron 3 of 3)	11064	2234.74	6598.86	1.56271	Late
adult_loop_10906	chr9:35210000-35220000	chr9:35530000-35540000	chr9:35210521-35211692	Late	Foxred1	ENSMUST00000154691.7	Promoter (<=1kb)	0	1236.96	1244.78	0.00885845	Static
adult_loop_10907	chr9:35260000-35270000	chr9:35510000-35520000	chr9:35267178-35268222	Static	Fam118b	ENSMUST00000063782.11	Promoter (<=1kb)	0	1119.61	1030.18	-0.121089	Static
adult_loop_10908	chr9:35260000-35270000	chr9:35530000-35540000	chr9:35267178-35268222	Static	Fam118b	ENSMUST00000063782.11	Promoter (<=1kb)	0	1119.61	1030.18	-0.121089	Static
adult_loop_10909	chr9:35260000-35270000	chr9:35540000-35550000	chr9:35267178-35268222	Static	Fam118b	ENSMUST00000063782.11	Promoter (<=1kb)	0	1119.61	1030.18	-0.121089	Static
adult_loop_1091	chr1:177450000-177460000	chr1:177610000-177620000	chr1:177458505-177459148	Static	Zbtb18	ENSMUST00000077225.7	3' UTR	4179	21852.3	24469.1	0.163139	Static
adult_loop_1091	chr1:177450000-177460000	chr1:177610000-177620000	chr1:177610171-177610549	Static	Zbtb18	ENSMUST00000077225.7	3' UTR	4179	21852.3	24469.1	0.163139	Static
adult_loop_10910	chr9:35260000-35270000	chr9:35550000-35560000	chr9:35267178-35268222	Static	Fam118b	ENSMUST00000063782.11	Promoter (<=1kb)	0	1119.61	1030.18	-0.121089	Static
adult_loop_10910	chr9:35260000-35270000	chr9:35550000-35560000	chr9:35558125-35558919	Late	Fam118b	ENSMUST00000063782.11	Promoter (<=1kb)	0	1119.61	1030.18	-0.121089	Static
adult_loop_10910	chr9:35260000-35270000	chr9:35550000-35560000	chr9:35559323-35559632	Static	Fam118b	ENSMUST00000063782.11	Promoter (<=1kb)	0	1119.61	1030.18	-0.121089	Static
adult_loop_10910	chr9:35550000-35560000	chr9:35260000-35270000	chr9:35267178-35268222	Static	Ddx25	ENSMUST00000034612.6	Promoter (<=1kb)	0	1147.2	2058.91	0.844975	Late
adult_loop_10910	chr9:35550000-35560000	chr9:35260000-35270000	chr9:35558125-35558919	Late	Ddx25	ENSMUST00000034612.6	Promoter (<=1kb)	0	1147.2	2058.91	0.844975	Late
adult_loop_10910	chr9:35550000-35560000	chr9:35260000-35270000	chr9:35559323-35559632	Static	Ddx25	ENSMUST00000034612.6	Promoter (<=1kb)	0	1147.2	2058.91	0.844975	Late
adult_loop_10911	chr9:35270000-35280000	chr9:35420000-35430000	chr9:35421003-35422256	Late	Rpusd4	ENSMUST00000130552.1	Promoter (<=1kb)	0	378.127	417.673	0.144563	Static
adult_loop_10911	chr9:35420000-35430000	chr9:35270000-35280000	chr9:35421003-35422256	Late	Cdon	ENSMUST00000151682.7	Promoter (<=1kb)	0	385.445	1466.21	1.92736	Late
adult_loop_10912	chr9:35280000-35290000	chr9:35420000-35430000	chr9:35282423-35283143	Static		ENSMUST00000213706.1	Promoter (<=1kb)	0
adult_loop_10912	chr9:35280000-35290000	chr9:35420000-35430000	chr9:35421003-35422256	Late		ENSMUST00000213706.1	Promoter (<=1kb)	0
adult_loop_10912	chr9:35420000-35430000	chr9:35280000-35290000	chr9:35282423-35283143	Static	Cdon	ENSMUST00000151682.7	Promoter (<=1kb)	0	385.445	1466.21	1.92736	Late
adult_loop_10912	chr9:35420000-35430000	chr9:35280000-35290000	chr9:35421003-35422256	Late	Cdon	ENSMUST00000151682.7	Promoter (<=1kb)	0	385.445	1466.21	1.92736	Late
adult_loop_10913	chr9:35420000-35430000	chr9:35290000-35300000	chr9:35421003-35422256	Late	Cdon	ENSMUST00000151682.7	Promoter (<=1kb)	0	385.445	1466.21	1.92736	Late
adult_loop_10914	chr9:35420000-35430000	chr9:35300000-35310000	chr9:35305015-35305120	Static	Cdon	ENSMUST00000151682.7	Promoter (<=1kb)	0	385.445	1466.21	1.92736	Late
adult_loop_10914	chr9:35420000-35430000	chr9:35300000-35310000	chr9:35305620-35305788	Static	Cdon	ENSMUST00000151682.7	Promoter (<=1kb)	0	385.445	1466.21	1.92736	Late
adult_loop_10914	chr9:35420000-35430000	chr9:35300000-35310000	chr9:35421003-35422256	Late	Cdon	ENSMUST00000151682.7	Promoter (<=1kb)	0	385.445	1466.21	1.92736	Late
adult_loop_10915	chr9:35420000-35430000	chr9:35310000-35320000	chr9:35312542-35313267	Late	Cdon	ENSMUST00000151682.7	Promoter (<=1kb)	0	385.445	1466.21	1.92736	Late
adult_loop_10915	chr9:35420000-35430000	chr9:35310000-35320000	chr9:35421003-35422256	Late	Cdon	ENSMUST00000151682.7	Promoter (<=1kb)	0	385.445	1466.21	1.92736	Late
adult_loop_10916	chr9:35420000-35430000	chr9:35320000-35330000	chr9:35421003-35422256	Late	Cdon	ENSMUST00000151682.7	Promoter (<=1kb)	0	385.445	1466.21	1.92736	Late
adult_loop_10917	chr9:35420000-35430000	chr9:35330000-35340000	chr9:35330302-35330808	Late	Cdon	ENSMUST00000151682.7	Promoter (<=1kb)	0	385.445	1466.21	1.92736	Late
adult_loop_10917	chr9:35420000-35430000	chr9:35330000-35340000	chr9:35335590-35336697	Late	Cdon	ENSMUST00000151682.7	Promoter (<=1kb)	0	385.445	1466.21	1.92736	Late
adult_loop_10917	chr9:35420000-35430000	chr9:35330000-35340000	chr9:35421003-35422256	Late	Cdon	ENSMUST00000151682.7	Promoter (<=1kb)	0	385.445	1466.21	1.92736	Late
adult_loop_10918	chr9:35420000-35430000	chr9:35340000-35350000	chr9:35342265-35343039	Late	Cdon	ENSMUST00000151682.7	Promoter (<=1kb)	0	385.445	1466.21	1.92736	Late
adult_loop_10918	chr9:35420000-35430000	chr9:35340000-35350000	chr9:35346505-35346922	Static	Cdon	ENSMUST00000151682.7	Promoter (<=1kb)	0	385.445	1466.21	1.92736	Late
adult_loop_10918	chr9:35420000-35430000	chr9:35340000-35350000	chr9:35421003-35422256	Late	Cdon	ENSMUST00000151682.7	Promoter (<=1kb)	0	385.445	1466.21	1.92736	Late
adult_loop_10919	chr9:35420000-35430000	chr9:35350000-35360000	chr9:35354779-35355255	Static	Cdon	ENSMUST00000151682.7	Promoter (<=1kb)	0	385.445	1466.21	1.92736	Late
adult_loop_10919	chr9:35420000-35430000	chr9:35350000-35360000	chr9:35421003-35422256	Late	Cdon	ENSMUST00000151682.7	Promoter (<=1kb)	0	385.445	1466.21	1.92736	Late
adult_loop_1092	chr1:177450000-177460000	chr1:177620000-177630000	chr1:177458505-177459148	Static	Zbtb18	ENSMUST00000077225.7	3' UTR	4179	21852.3	24469.1	0.163139	Static
adult_loop_1092	chr1:177450000-177460000	chr1:177620000-177630000	chr1:177620314-177621212	Early	Zbtb18	ENSMUST00000077225.7	3' UTR	4179	21852.3	24469.1	0.163139	Static
adult_loop_10920	chr9:35420000-35430000	chr9:35360000-35370000	chr9:35361517-35361819	Static	Cdon	ENSMUST00000151682.7	Promoter (<=1kb)	0	385.445	1466.21	1.92736	Late
adult_loop_10920	chr9:35420000-35430000	chr9:35360000-35370000	chr9:35363802-35364470	Late	Cdon	ENSMUST00000151682.7	Promoter (<=1kb)	0	385.445	1466.21	1.92736	Late
adult_loop_10920	chr9:35420000-35430000	chr9:35360000-35370000	chr9:35421003-35422256	Late	Cdon	ENSMUST00000151682.7	Promoter (<=1kb)	0	385.445	1466.21	1.92736	Late
adult_loop_10921	chr9:35420000-35430000	chr9:35390000-35400000	chr9:35421003-35422256	Late	Cdon	ENSMUST00000151682.7	Promoter (<=1kb)	0	385.445	1466.21	1.92736	Late
adult_loop_10922	chr9:35420000-35430000	chr9:35400000-35410000	chr9:35421003-35422256	Late	Cdon	ENSMUST00000151682.7	Promoter (<=1kb)	0	385.445	1466.21	1.92736	Late
adult_loop_10923	chr9:35420000-35430000	chr9:35440000-35450000	chr9:35421003-35422256	Late	Cdon	ENSMUST00000151682.7	Promoter (<=1kb)	0	385.445	1466.21	1.92736	Late
adult_loop_10924	chr9:35420000-35430000	chr9:35450000-35460000	chr9:35421003-35422256	Late	Cdon	ENSMUST00000151682.7	Promoter (<=1kb)	0	385.445	1466.21	1.92736	Late
adult_loop_10924	chr9:35450000-35460000	chr9:35420000-35430000	chr9:35421003-35422256	Late	Cdon	ENSMUST00000042842.5	Promoter (<=1kb)	0	385.445	1466.21	1.92736	Late
adult_loop_10925	chr9:35420000-35430000	chr9:35470000-35480000	chr9:35421003-35422256	Late	Cdon	ENSMUST00000151682.7	Promoter (<=1kb)	0	385.445	1466.21	1.92736	Late
adult_loop_10926	chr9:35420000-35430000	chr9:35500000-35510000	chr9:35421003-35422256	Late	Cdon	ENSMUST00000151682.7	Promoter (<=1kb)	0	385.445	1466.21	1.92736	Late
adult_loop_10926	chr9:35420000-35430000	chr9:35500000-35510000	chr9:35508356-35508690	Static	Cdon	ENSMUST00000151682.7	Promoter (<=1kb)	0	385.445	1466.21	1.92736	Late
adult_loop_10927	chr9:35420000-35430000	chr9:35510000-35520000	chr9:35421003-35422256	Late	Cdon	ENSMUST00000151682.7	Promoter (<=1kb)	0	385.445	1466.21	1.92736	Late
adult_loop_10928	chr9:35420000-35430000	chr9:35520000-35530000	chr9:35421003-35422256	Late	Cdon	ENSMUST00000151682.7	Promoter (<=1kb)	0	385.445	1466.21	1.92736	Late
adult_loop_10928	chr9:35420000-35430000	chr9:35520000-35530000	chr9:35523503-35524423	Static	Cdon	ENSMUST00000151682.7	Promoter (<=1kb)	0	385.445	1466.21	1.92736	Late
adult_loop_10929	chr9:35420000-35430000	chr9:35530000-35540000	chr9:35421003-35422256	Late	Cdon	ENSMUST00000151682.7	Promoter (<=1kb)	0	385.445	1466.21	1.92736	Late
adult_loop_1093	chr1:177640000-177650000	chr1:177450000-177460000	chr1:177458505-177459148	Static	2310043L19Rik	ENSMUST00000189507.1	Promoter (<=1kb)	0	3.1574	0	-4.03201	Static
adult_loop_1093	chr1:177640000-177650000	chr1:177450000-177460000	chr1:177643595-177644103	Static	2310043L19Rik	ENSMUST00000189507.1	Promoter (<=1kb)	0	3.1574	0	-4.03201	Static
adult_loop_1093	chr1:177640000-177650000	chr1:177450000-177460000	chr1:177646188-177646638	Early	2310043L19Rik	ENSMUST00000189507.1	Promoter (<=1kb)	0	3.1574	0	-4.03201	Static
adult_loop_10930	chr9:36830000-36840000	chr9:36800000-36810000	chr9:36832521-36833512	Static	Fez1	ENSMUST00000034630.14	Promoter (<=1kb)	0	7526.04	14925	0.98788	Late
adult_loop_10930	chr9:36830000-36840000	chr9:36800000-36810000	chr9:36833601-36834246	Static	Fez1	ENSMUST00000034630.14	Promoter (<=1kb)	0	7526.04	14925	0.98788	Late
adult_loop_10931	chr9:36830000-36840000	chr9:36880000-36890000	chr9:36832521-36833512	Static	Fez1	ENSMUST00000034630.14	Promoter (<=1kb)	0	7526.04	14925	0.98788	Late
adult_loop_10931	chr9:36830000-36840000	chr9:36880000-36890000	chr9:36833601-36834246	Static	Fez1	ENSMUST00000034630.14	Promoter (<=1kb)	0	7526.04	14925	0.98788	Late
adult_loop_10931	chr9:36830000-36840000	chr9:36880000-36890000	chr9:36881953-36882452	Static	Fez1	ENSMUST00000034630.14	Promoter (<=1kb)	0	7526.04	14925	0.98788	Late
adult_loop_10932	chr9:37140000-37150000	chr9:36900000-36910000	chr9:37145596-37146115	Static	Pknox2	ENSMUST00000039674.12	Promoter (<=1kb)	0	822.159	1116.58	0.442021	Late
adult_loop_10932	chr9:37140000-37150000	chr9:36900000-36910000	chr9:37146435-37147479	Static	Pknox2	ENSMUST00000039674.12	Promoter (<=1kb)	0	822.159	1116.58	0.442021	Late
adult_loop_10933	chr9:37140000-37150000	chr9:36910000-36920000	chr9:36916360-36916799	Static	Pknox2	ENSMUST00000039674.12	Promoter (<=1kb)	0	822.159	1116.58	0.442021	Late
adult_loop_10933	chr9:37140000-37150000	chr9:36910000-36920000	chr9:37145596-37146115	Static	Pknox2	ENSMUST00000039674.12	Promoter (<=1kb)	0	822.159	1116.58	0.442021	Late
adult_loop_10933	chr9:37140000-37150000	chr9:36910000-36920000	chr9:37146435-37147479	Static	Pknox2	ENSMUST00000039674.12	Promoter (<=1kb)	0	822.159	1116.58	0.442021	Late
adult_loop_10934	chr9:37140000-37150000	chr9:36920000-36930000	chr9:37145596-37146115	Static	Pknox2	ENSMUST00000039674.12	Promoter (<=1kb)	0	822.159	1116.58	0.442021	Late
adult_loop_10934	chr9:37140000-37150000	chr9:36920000-36930000	chr9:37146435-37147479	Static	Pknox2	ENSMUST00000039674.12	Promoter (<=1kb)	0	822.159	1116.58	0.442021	Late
adult_loop_10935	chr9:37140000-37150000	chr9:36930000-36940000	chr9:36933678-36934057	Static	Pknox2	ENSMUST00000039674.12	Promoter (<=1kb)	0	822.159	1116.58	0.442021	Late
adult_loop_10935	chr9:37140000-37150000	chr9:36930000-36940000	chr9:37145596-37146115	Static	Pknox2	ENSMUST00000039674.12	Promoter (<=1kb)	0	822.159	1116.58	0.442021	Late
adult_loop_10935	chr9:37140000-37150000	chr9:36930000-36940000	chr9:37146435-37147479	Static	Pknox2	ENSMUST00000039674.12	Promoter (<=1kb)	0	822.159	1116.58	0.442021	Late
adult_loop_10936	chr9:37140000-37150000	chr9:36940000-36950000	chr9:36944839-36945345	Late	Pknox2	ENSMUST00000039674.12	Promoter (<=1kb)	0	822.159	1116.58	0.442021	Late
adult_loop_10936	chr9:37140000-37150000	chr9:36940000-36950000	chr9:37145596-37146115	Static	Pknox2	ENSMUST00000039674.12	Promoter (<=1kb)	0	822.159	1116.58	0.442021	Late
adult_loop_10936	chr9:37140000-37150000	chr9:36940000-36950000	chr9:37146435-37147479	Static	Pknox2	ENSMUST00000039674.12	Promoter (<=1kb)	0	822.159	1116.58	0.442021	Late
adult_loop_10937	chr9:37140000-37150000	chr9:36960000-36970000	chr9:37145596-37146115	Static	Pknox2	ENSMUST00000039674.12	Promoter (<=1kb)	0	822.159	1116.58	0.442021	Late
adult_loop_10937	chr9:37140000-37150000	chr9:36960000-36970000	chr9:37146435-37147479	Static	Pknox2	ENSMUST00000039674.12	Promoter (<=1kb)	0	822.159	1116.58	0.442021	Late
adult_loop_10938	chr9:37140000-37150000	chr9:36970000-36980000	chr9:37145596-37146115	Static	Pknox2	ENSMUST00000039674.12	Promoter (<=1kb)	0	822.159	1116.58	0.442021	Late
adult_loop_10938	chr9:37140000-37150000	chr9:36970000-36980000	chr9:37146435-37147479	Static	Pknox2	ENSMUST00000039674.12	Promoter (<=1kb)	0	822.159	1116.58	0.442021	Late
adult_loop_10939	chr9:37140000-37150000	chr9:37010000-37020000	chr9:37018044-37018482	Late	Pknox2	ENSMUST00000039674.12	Promoter (<=1kb)	0	822.159	1116.58	0.442021	Late
adult_loop_10939	chr9:37140000-37150000	chr9:37010000-37020000	chr9:37145596-37146115	Static	Pknox2	ENSMUST00000039674.12	Promoter (<=1kb)	0	822.159	1116.58	0.442021	Late
adult_loop_10939	chr9:37140000-37150000	chr9:37010000-37020000	chr9:37146435-37147479	Static	Pknox2	ENSMUST00000039674.12	Promoter (<=1kb)	0	822.159	1116.58	0.442021	Late
adult_loop_1094	chr1:177450000-177460000	chr1:177660000-177670000	chr1:177458505-177459148	Static	Zbtb18	ENSMUST00000077225.7	3' UTR	4179	21852.3	24469.1	0.163139	Static
adult_loop_10940	chr9:37140000-37150000	chr9:37120000-37130000	chr9:37122218-37122684	Static	Pknox2	ENSMUST00000039674.12	Promoter (<=1kb)	0	822.159	1116.58	0.442021	Late
adult_loop_10940	chr9:37140000-37150000	chr9:37120000-37130000	chr9:37122921-37123383	Static	Pknox2	ENSMUST00000039674.12	Promoter (<=1kb)	0	822.159	1116.58	0.442021	Late
adult_loop_10940	chr9:37140000-37150000	chr9:37120000-37130000	chr9:37125084-37125670	Static	Pknox2	ENSMUST00000039674.12	Promoter (<=1kb)	0	822.159	1116.58	0.442021	Late
adult_loop_10940	chr9:37140000-37150000	chr9:37120000-37130000	chr9:37145596-37146115	Static	Pknox2	ENSMUST00000039674.12	Promoter (<=1kb)	0	822.159	1116.58	0.442021	Late
adult_loop_10940	chr9:37140000-37150000	chr9:37120000-37130000	chr9:37146435-37147479	Static	Pknox2	ENSMUST00000039674.12	Promoter (<=1kb)	0	822.159	1116.58	0.442021	Late
adult_loop_10941	chr9:37420000-37430000	chr9:37610000-37620000	chr9:37420734-37421200	Static	Robo3	ENSMUST00000171467.7	Promoter (<=1kb)	0	93.444	14.8809	-2.66708	Early
adult_loop_10941	chr9:37420000-37430000	chr9:37610000-37620000	chr9:37613175-37614045	Late	Robo3	ENSMUST00000171467.7	Promoter (<=1kb)	0	93.444	14.8809	-2.66708	Early
adult_loop_10941	chr9:37610000-37620000	chr9:37420000-37430000	chr9:37420734-37421200	Static	Spa17	ENSMUST00000002013.10	Promoter (<=1kb)	0	131.524	95.1628	-0.470313	Early
adult_loop_10941	chr9:37610000-37620000	chr9:37420000-37430000	chr9:37613175-37614045	Late	Spa17	ENSMUST00000002013.10	Promoter (<=1kb)	0	131.524	95.1628	-0.470313	Early
adult_loop_10942	chr9:37420000-37430000	chr9:37620000-37630000	chr9:37420734-37421200	Static	Robo3	ENSMUST00000171467.7	Promoter (<=1kb)	0	93.444	14.8809	-2.66708	Early
adult_loop_10942	chr9:37420000-37430000	chr9:37620000-37630000	chr9:37621190-37621729	Static	Robo3	ENSMUST00000171467.7	Promoter (<=1kb)	0	93.444	14.8809	-2.66708	Early
adult_loop_10942	chr9:37620000-37630000	chr9:37420000-37430000	chr9:37420734-37421200	Static	Siae	ENSMUST00000002007.4	Promoter (<=1kb)	0	948.067	1094.46	0.207613	Static
adult_loop_10942	chr9:37620000-37630000	chr9:37420000-37430000	chr9:37621190-37621729	Static	Siae	ENSMUST00000002007.4	Promoter (<=1kb)	0	948.067	1094.46	0.207613	Static
adult_loop_10943	chr9:37420000-37430000	chr9:37650000-37660000	chr9:37420734-37421200	Static	Robo3	ENSMUST00000171467.7	Promoter (<=1kb)	0	93.444	14.8809	-2.66708	Early
adult_loop_10943	chr9:37420000-37430000	chr9:37650000-37660000	chr9:37656811-37657582	Static	Robo3	ENSMUST00000171467.7	Promoter (<=1kb)	0	93.444	14.8809	-2.66708	Early
adult_loop_10943	chr9:37650000-37660000	chr9:37420000-37430000	chr9:37420734-37421200	Static	Tbrg1	ENSMUST00000117654.2	Promoter (<=1kb)	0	1859.55	1226.96	-0.599818	Early
adult_loop_10943	chr9:37650000-37660000	chr9:37420000-37430000	chr9:37656811-37657582	Static	Tbrg1	ENSMUST00000117654.2	Promoter (<=1kb)	0	1859.55	1226.96	-0.599818	Early
adult_loop_10944	chr9:37430000-37440000	chr9:37610000-37620000	chr9:37430465-37430965	Static	Robo3	ENSMUST00000034643.11	Promoter (<=1kb)	0	93.444	14.8809	-2.66708	Early
adult_loop_10944	chr9:37430000-37440000	chr9:37610000-37620000	chr9:37432108-37432383	Static	Robo3	ENSMUST00000034643.11	Promoter (<=1kb)	0	93.444	14.8809	-2.66708	Early
adult_loop_10944	chr9:37430000-37440000	chr9:37610000-37620000	chr9:37438049-37438560	Static	Robo3	ENSMUST00000034643.11	Promoter (<=1kb)	0	93.444	14.8809	-2.66708	Early
adult_loop_10944	chr9:37430000-37440000	chr9:37610000-37620000	chr9:37613175-37614045	Late	Robo3	ENSMUST00000034643.11	Promoter (<=1kb)	0	93.444	14.8809	-2.66708	Early
adult_loop_10944	chr9:37610000-37620000	chr9:37430000-37440000	chr9:37430465-37430965	Static	Spa17	ENSMUST00000002013.10	Promoter (<=1kb)	0	131.524	95.1628	-0.470313	Early
adult_loop_10944	chr9:37610000-37620000	chr9:37430000-37440000	chr9:37432108-37432383	Static	Spa17	ENSMUST00000002013.10	Promoter (<=1kb)	0	131.524	95.1628	-0.470313	Early
adult_loop_10944	chr9:37610000-37620000	chr9:37430000-37440000	chr9:37438049-37438560	Static	Spa17	ENSMUST00000002013.10	Promoter (<=1kb)	0	131.524	95.1628	-0.470313	Early
adult_loop_10944	chr9:37610000-37620000	chr9:37430000-37440000	chr9:37613175-37614045	Late	Spa17	ENSMUST00000002013.10	Promoter (<=1kb)	0	131.524	95.1628	-0.470313	Early
adult_loop_10945	chr9:37610000-37620000	chr9:37460000-37470000	chr9:37460201-37460711	Static	Spa17	ENSMUST00000002013.10	Promoter (<=1kb)	0	131.524	95.1628	-0.470313	Early
adult_loop_10945	chr9:37610000-37620000	chr9:37460000-37470000	chr9:37613175-37614045	Late	Spa17	ENSMUST00000002013.10	Promoter (<=1kb)	0	131.524	95.1628	-0.470313	Early
adult_loop_10946	chr9:37480000-37490000	chr9:37610000-37620000	chr9:37488721-37489765	Static		ENSMUST00000211060.1	Promoter (<=1kb)	0
adult_loop_10946	chr9:37480000-37490000	chr9:37610000-37620000	chr9:37613175-37614045	Late		ENSMUST00000211060.1	Promoter (<=1kb)	0
adult_loop_10946	chr9:37610000-37620000	chr9:37480000-37490000	chr9:37488721-37489765	Static	Spa17	ENSMUST00000002013.10	Promoter (<=1kb)	0	131.524	95.1628	-0.470313	Early
adult_loop_10946	chr9:37610000-37620000	chr9:37480000-37490000	chr9:37613175-37614045	Late	Spa17	ENSMUST00000002013.10	Promoter (<=1kb)	0	131.524	95.1628	-0.470313	Early
adult_loop_10947	chr9:40320000-40330000	chr9:40370000-40380000	chr9:40374378-40374934	Late	1700110K17Rik	ENSMUST00000140807.8	Promoter (<=1kb)	0	158.835	378.745	1.25829	Late
adult_loop_10947	chr9:40320000-40330000	chr9:40370000-40380000	chr9:40375058-40375337	Late	1700110K17Rik	ENSMUST00000140807.8	Promoter (<=1kb)	0	158.835	378.745	1.25829	Late
adult_loop_10947	chr9:40320000-40330000	chr9:40370000-40380000	chr9:40375900-40376927	Late	1700110K17Rik	ENSMUST00000140807.8	Promoter (<=1kb)	0	158.835	378.745	1.25829	Late
adult_loop_10947	chr9:40370000-40380000	chr9:40320000-40330000	chr9:40374378-40374934	Late		ENSMUST00000216821.1	Promoter (<=1kb)	0
adult_loop_10947	chr9:40370000-40380000	chr9:40320000-40330000	chr9:40375058-40375337	Late		ENSMUST00000216821.1	Promoter (<=1kb)	0
adult_loop_10947	chr9:40370000-40380000	chr9:40320000-40330000	chr9:40375900-40376927	Late		ENSMUST00000216821.1	Promoter (<=1kb)	0
adult_loop_10948	chr9:40320000-40330000	chr9:40380000-40390000	chr9:40381538-40382825	Static	1700110K17Rik	ENSMUST00000140807.8	Promoter (<=1kb)	0	158.835	378.745	1.25829	Late
adult_loop_10949	chr9:40330000-40340000	chr9:40380000-40390000	chr9:40330578-40330910	Static	Gramd1b	ENSMUST00000150977.7	Promoter (<=1kb)	0	5159.82	13570.8	1.39538	Late
adult_loop_10949	chr9:40330000-40340000	chr9:40380000-40390000	chr9:40331555-40333024	Late	Gramd1b	ENSMUST00000150977.7	Promoter (<=1kb)	0	5159.82	13570.8	1.39538	Late
adult_loop_10949	chr9:40330000-40340000	chr9:40380000-40390000	chr9:40333370-40333834	Static	Gramd1b	ENSMUST00000150977.7	Promoter (<=1kb)	0	5159.82	13570.8	1.39538	Late
adult_loop_10949	chr9:40330000-40340000	chr9:40380000-40390000	chr9:40381538-40382825	Static	Gramd1b	ENSMUST00000150977.7	Promoter (<=1kb)	0	5159.82	13570.8	1.39538	Late
adult_loop_1095	chr1:177450000-177460000	chr1:177670000-177680000	chr1:177458505-177459148	Static	Zbtb18	ENSMUST00000077225.7	3' UTR	4179	21852.3	24469.1	0.163139	Static
adult_loop_10950	chr9:40330000-40340000	chr9:40390000-40400000	chr9:40330578-40330910	Static	Gramd1b	ENSMUST00000150977.7	Promoter (<=1kb)	0	5159.82	13570.8	1.39538	Late
adult_loop_10950	chr9:40390000-40400000	chr9:40330000-40340000	chr9:40330578-40330910	Static	Gramd1b	ENSMUST00000118159.7	Promoter (<=1kb)	0	5159.82	13570.8	1.39538	Late
adult_loop_10950	chr9:40330000-40340000	chr9:40390000-40400000	chr9:40331555-40333024	Late	Gramd1b	ENSMUST00000150977.7	Promoter (<=1kb)	0	5159.82	13570.8	1.39538	Late
adult_loop_10950	chr9:40390000-40400000	chr9:40330000-40340000	chr9:40331555-40333024	Late	Gramd1b	ENSMUST00000118159.7	Promoter (<=1kb)	0	5159.82	13570.8	1.39538	Late
adult_loop_10950	chr9:40330000-40340000	chr9:40390000-40400000	chr9:40333370-40333834	Static	Gramd1b	ENSMUST00000150977.7	Promoter (<=1kb)	0	5159.82	13570.8	1.39538	Late
adult_loop_10950	chr9:40390000-40400000	chr9:40330000-40340000	chr9:40333370-40333834	Static	Gramd1b	ENSMUST00000118159.7	Promoter (<=1kb)	0	5159.82	13570.8	1.39538	Late
adult_loop_10950	chr9:40330000-40340000	chr9:40390000-40400000	chr9:40390943-40391258	Late	Gramd1b	ENSMUST00000150977.7	Promoter (<=1kb)	0	5159.82	13570.8	1.39538	Late
adult_loop_10950	chr9:40390000-40400000	chr9:40330000-40340000	chr9:40390943-40391258	Late	Gramd1b	ENSMUST00000118159.7	Promoter (<=1kb)	0	5159.82	13570.8	1.39538	Late
adult_loop_10950	chr9:40330000-40340000	chr9:40390000-40400000	chr9:40391964-40393014	Late	Gramd1b	ENSMUST00000150977.7	Promoter (<=1kb)	0	5159.82	13570.8	1.39538	Late
adult_loop_10950	chr9:40390000-40400000	chr9:40330000-40340000	chr9:40391964-40393014	Late	Gramd1b	ENSMUST00000118159.7	Promoter (<=1kb)	0	5159.82	13570.8	1.39538	Late
adult_loop_10951	chr9:40340000-40350000	chr9:40380000-40390000	chr9:40345102-40346816	Static	Gramd1b	ENSMUST00000121357.7	Promoter (<=1kb)	0	5159.82	13570.8	1.39538	Late
adult_loop_10951	chr9:40340000-40350000	chr9:40380000-40390000	chr9:40381538-40382825	Static	Gramd1b	ENSMUST00000121357.7	Promoter (<=1kb)	0	5159.82	13570.8	1.39538	Late
adult_loop_10952	chr9:40530000-40540000	chr9:40410000-40420000	chr9:40412182-40412624	Late	Gramd1b	ENSMUST00000119373.8	Promoter (<=1kb)	0	5159.82	13570.8	1.39538	Late
adult_loop_10952	chr9:40530000-40540000	chr9:40410000-40420000	chr9:40414393-40415285	Static	Gramd1b	ENSMUST00000119373.8	Promoter (<=1kb)	0	5159.82	13570.8	1.39538	Late
adult_loop_10952	chr9:40530000-40540000	chr9:40410000-40420000	chr9:40530467-40531836	Static	Gramd1b	ENSMUST00000119373.8	Promoter (<=1kb)	0	5159.82	13570.8	1.39538	Late
adult_loop_10952	chr9:40530000-40540000	chr9:40410000-40420000	chr9:40537698-40538516	Static	Gramd1b	ENSMUST00000119373.8	Promoter (<=1kb)	0	5159.82	13570.8	1.39538	Late
adult_loop_10953	chr9:40410000-40420000	chr9:40570000-40580000	chr9:40412182-40412624	Late		ENSMUST00000211853.1	Exon (ENSMUST00000045682.6/235283, exon 2 of 20)	-8131
adult_loop_10953	chr9:40410000-40420000	chr9:40570000-40580000	chr9:40414393-40415285	Static		ENSMUST00000211853.1	Exon (ENSMUST00000045682.6/235283, exon 2 of 20)	-8131
adult_loop_10954	chr9:40410000-40420000	chr9:40580000-40590000	chr9:40412182-40412624	Late		ENSMUST00000211853.1	Exon (ENSMUST00000045682.6/235283, exon 2 of 20)	-8131
adult_loop_10954	chr9:40410000-40420000	chr9:40580000-40590000	chr9:40414393-40415285	Static		ENSMUST00000211853.1	Exon (ENSMUST00000045682.6/235283, exon 2 of 20)	-8131
adult_loop_10954	chr9:40410000-40420000	chr9:40580000-40590000	chr9:40583367-40584009	Late		ENSMUST00000211853.1	Exon (ENSMUST00000045682.6/235283, exon 2 of 20)	-8131
adult_loop_10955	chr9:40410000-40420000	chr9:40610000-40620000	chr9:40412182-40412624	Late		ENSMUST00000211853.1	Exon (ENSMUST00000045682.6/235283, exon 2 of 20)	-8131
adult_loop_10955	chr9:40410000-40420000	chr9:40610000-40620000	chr9:40414393-40415285	Static		ENSMUST00000211853.1	Exon (ENSMUST00000045682.6/235283, exon 2 of 20)	-8131
adult_loop_10955	chr9:40410000-40420000	chr9:40610000-40620000	chr9:40616531-40616952	Static		ENSMUST00000211853.1	Exon (ENSMUST00000045682.6/235283, exon 2 of 20)	-8131
adult_loop_10955	chr9:40410000-40420000	chr9:40610000-40620000	chr9:40617377-40617784	Static		ENSMUST00000211853.1	Exon (ENSMUST00000045682.6/235283, exon 2 of 20)	-8131
adult_loop_10956	chr9:40530000-40540000	chr9:40420000-40430000	chr9:40530467-40531836	Static	Gramd1b	ENSMUST00000119373.8	Promoter (<=1kb)	0	5159.82	13570.8	1.39538	Late
adult_loop_10956	chr9:40530000-40540000	chr9:40420000-40430000	chr9:40537698-40538516	Static	Gramd1b	ENSMUST00000119373.8	Promoter (<=1kb)	0	5159.82	13570.8	1.39538	Late
adult_loop_10957	chr9:40530000-40540000	chr9:40430000-40440000	chr9:40530467-40531836	Static	Gramd1b	ENSMUST00000119373.8	Promoter (<=1kb)	0	5159.82	13570.8	1.39538	Late
adult_loop_10957	chr9:40530000-40540000	chr9:40430000-40440000	chr9:40537698-40538516	Static	Gramd1b	ENSMUST00000119373.8	Promoter (<=1kb)	0	5159.82	13570.8	1.39538	Late
adult_loop_10958	chr9:40530000-40540000	chr9:40440000-40450000	chr9:40530467-40531836	Static	Gramd1b	ENSMUST00000119373.8	Promoter (<=1kb)	0	5159.82	13570.8	1.39538	Late
adult_loop_10958	chr9:40530000-40540000	chr9:40440000-40450000	chr9:40537698-40538516	Static	Gramd1b	ENSMUST00000119373.8	Promoter (<=1kb)	0	5159.82	13570.8	1.39538	Late
adult_loop_10959	chr9:40450000-40460000	chr9:40500000-40510000	chr9:40455128-40456333	Late	Gramd1b	ENSMUST00000045682.6	Promoter (<=1kb)	0	5159.82	13570.8	1.39538	Late
adult_loop_10959	chr9:40450000-40460000	chr9:40500000-40510000	chr9:40509482-40509815	Static	Gramd1b	ENSMUST00000045682.6	Promoter (<=1kb)	0	5159.82	13570.8	1.39538	Late
adult_loop_1096	chr1:177450000-177460000	chr1:177680000-177690000	chr1:177458505-177459148	Static	Zbtb18	ENSMUST00000077225.7	3' UTR	4179	21852.3	24469.1	0.163139	Static
adult_loop_1096	chr1:177450000-177460000	chr1:177680000-177690000	chr1:177683696-177684713	Static	Zbtb18	ENSMUST00000077225.7	3' UTR	4179	21852.3	24469.1	0.163139	Static
adult_loop_10960	chr9:40450000-40460000	chr9:40510000-40520000	chr9:40455128-40456333	Late	Gramd1b	ENSMUST00000045682.6	Promoter (<=1kb)	0	5159.82	13570.8	1.39538	Late
adult_loop_10961	chr9:40450000-40460000	chr9:40530000-40540000	chr9:40455128-40456333	Late	Gramd1b	ENSMUST00000045682.6	Promoter (<=1kb)	0	5159.82	13570.8	1.39538	Late
adult_loop_10961	chr9:40530000-40540000	chr9:40450000-40460000	chr9:40455128-40456333	Late	Gramd1b	ENSMUST00000119373.8	Promoter (<=1kb)	0	5159.82	13570.8	1.39538	Late
adult_loop_10961	chr9:40450000-40460000	chr9:40530000-40540000	chr9:40530467-40531836	Static	Gramd1b	ENSMUST00000045682.6	Promoter (<=1kb)	0	5159.82	13570.8	1.39538	Late
adult_loop_10961	chr9:40530000-40540000	chr9:40450000-40460000	chr9:40530467-40531836	Static	Gramd1b	ENSMUST00000119373.8	Promoter (<=1kb)	0	5159.82	13570.8	1.39538	Late
adult_loop_10961	chr9:40450000-40460000	chr9:40530000-40540000	chr9:40537698-40538516	Static	Gramd1b	ENSMUST00000045682.6	Promoter (<=1kb)	0	5159.82	13570.8	1.39538	Late
adult_loop_10961	chr9:40530000-40540000	chr9:40450000-40460000	chr9:40537698-40538516	Static	Gramd1b	ENSMUST00000119373.8	Promoter (<=1kb)	0	5159.82	13570.8	1.39538	Late
adult_loop_10962	chr9:40450000-40460000	chr9:40560000-40570000	chr9:40455128-40456333	Late	Gramd1b	ENSMUST00000045682.6	Promoter (<=1kb)	0	5159.82	13570.8	1.39538	Late
adult_loop_10962	chr9:40450000-40460000	chr9:40560000-40570000	chr9:40568029-40568503	Static	Gramd1b	ENSMUST00000045682.6	Promoter (<=1kb)	0	5159.82	13570.8	1.39538	Late
adult_loop_10963	chr9:40450000-40460000	chr9:40570000-40580000	chr9:40455128-40456333	Late	Gramd1b	ENSMUST00000045682.6	Promoter (<=1kb)	0	5159.82	13570.8	1.39538	Late
adult_loop_10964	chr9:40450000-40460000	chr9:40580000-40590000	chr9:40455128-40456333	Late	Gramd1b	ENSMUST00000045682.6	Promoter (<=1kb)	0	5159.82	13570.8	1.39538	Late
adult_loop_10964	chr9:40450000-40460000	chr9:40580000-40590000	chr9:40583367-40584009	Late	Gramd1b	ENSMUST00000045682.6	Promoter (<=1kb)	0	5159.82	13570.8	1.39538	Late
adult_loop_10965	chr9:40450000-40460000	chr9:40590000-40600000	chr9:40455128-40456333	Late	Gramd1b	ENSMUST00000045682.6	Promoter (<=1kb)	0	5159.82	13570.8	1.39538	Late
adult_loop_10966	chr9:40460000-40470000	chr9:40530000-40540000	chr9:40530467-40531836	Static	Gramd1b	ENSMUST00000148170.1	Promoter (<=1kb)	0	5159.82	13570.8	1.39538	Late
adult_loop_10966	chr9:40530000-40540000	chr9:40460000-40470000	chr9:40530467-40531836	Static	Gramd1b	ENSMUST00000119373.8	Promoter (<=1kb)	0	5159.82	13570.8	1.39538	Late
adult_loop_10966	chr9:40460000-40470000	chr9:40530000-40540000	chr9:40537698-40538516	Static	Gramd1b	ENSMUST00000148170.1	Promoter (<=1kb)	0	5159.82	13570.8	1.39538	Late
adult_loop_10966	chr9:40530000-40540000	chr9:40460000-40470000	chr9:40537698-40538516	Static	Gramd1b	ENSMUST00000119373.8	Promoter (<=1kb)	0	5159.82	13570.8	1.39538	Late
adult_loop_10967	chr9:40530000-40540000	chr9:40570000-40580000	chr9:40530467-40531836	Static	Gramd1b	ENSMUST00000119373.8	Promoter (<=1kb)	0	5159.82	13570.8	1.39538	Late
adult_loop_10967	chr9:40530000-40540000	chr9:40570000-40580000	chr9:40537698-40538516	Static	Gramd1b	ENSMUST00000119373.8	Promoter (<=1kb)	0	5159.82	13570.8	1.39538	Late
adult_loop_10968	chr9:40530000-40540000	chr9:40580000-40590000	chr9:40530467-40531836	Static	Gramd1b	ENSMUST00000119373.8	Promoter (<=1kb)	0	5159.82	13570.8	1.39538	Late
adult_loop_10968	chr9:40530000-40540000	chr9:40580000-40590000	chr9:40537698-40538516	Static	Gramd1b	ENSMUST00000119373.8	Promoter (<=1kb)	0	5159.82	13570.8	1.39538	Late
adult_loop_10968	chr9:40530000-40540000	chr9:40580000-40590000	chr9:40583367-40584009	Late	Gramd1b	ENSMUST00000119373.8	Promoter (<=1kb)	0	5159.82	13570.8	1.39538	Late
adult_loop_10969	chr9:40800000-40810000	chr9:40610000-40620000	chr9:40616531-40616952	Static	Snord14c	ENSMUST00000101927.1	Promoter (<=1kb)	0	0	0
adult_loop_10969	chr9:40800000-40810000	chr9:40610000-40620000	chr9:40617377-40617784	Static	Snord14c	ENSMUST00000101927.1	Promoter (<=1kb)	0	0	0
adult_loop_10969	chr9:40800000-40810000	chr9:40610000-40620000	chr9:40800058-40801967	Static	Snord14c	ENSMUST00000101927.1	Promoter (<=1kb)	0	0	0
adult_loop_1097	chr1:177460000-177470000	chr1:177570000-177580000	chr1:177462848-177463436	Early	Zbtb18	ENSMUST00000077225.7	Exon (ENSMUST00000191905.1/ENSMUST00000191905.1, exon 2 of 3)	14179	21852.3	24469.1	0.163139	Static
adult_loop_1097	chr1:177460000-177470000	chr1:177570000-177580000	chr1:177468447-177469054	Static	Zbtb18	ENSMUST00000077225.7	Exon (ENSMUST00000191905.1/ENSMUST00000191905.1, exon 2 of 3)	14179	21852.3	24469.1	0.163139	Static
adult_loop_1097	chr1:177460000-177470000	chr1:177570000-177580000	chr1:177573075-177573736	Static	Zbtb18	ENSMUST00000077225.7	Exon (ENSMUST00000191905.1/ENSMUST00000191905.1, exon 2 of 3)	14179	21852.3	24469.1	0.163139	Static
adult_loop_1097	chr1:177460000-177470000	chr1:177570000-177580000	chr1:177574342-177574648	Static	Zbtb18	ENSMUST00000077225.7	Exon (ENSMUST00000191905.1/ENSMUST00000191905.1, exon 2 of 3)	14179	21852.3	24469.1	0.163139	Static
adult_loop_10970	chr9:40800000-40810000	chr9:40620000-40630000	chr9:40628129-40628511	Static	Snord14c	ENSMUST00000101927.1	Promoter (<=1kb)	0	0	0
adult_loop_10970	chr9:40800000-40810000	chr9:40620000-40630000	chr9:40800058-40801967	Static	Snord14c	ENSMUST00000101927.1	Promoter (<=1kb)	0	0	0
adult_loop_10971	chr9:40720000-40730000	chr9:40630000-40640000	chr9:40636003-40636536	Static	Clmp	ENSMUST00000141759.1	Exon (ENSMUST00000215601.1/ENSMUST00000215601.1, exon 2 of 2)	33965	4615.36	2212.16	-1.06088	Early
adult_loop_10971	chr9:40720000-40730000	chr9:40630000-40640000	chr9:40638112-40638827	Static	Clmp	ENSMUST00000141759.1	Exon (ENSMUST00000215601.1/ENSMUST00000215601.1, exon 2 of 2)	33965	4615.36	2212.16	-1.06088	Early
adult_loop_10971	chr9:40720000-40730000	chr9:40630000-40640000	chr9:40723153-40723774	Static	Clmp	ENSMUST00000141759.1	Exon (ENSMUST00000215601.1/ENSMUST00000215601.1, exon 2 of 2)	33965	4615.36	2212.16	-1.06088	Early
adult_loop_10972	chr9:40730000-40740000	chr9:40630000-40640000	chr9:40636003-40636536	Static	Clmp	ENSMUST00000134153.1	Exon (ENSMUST00000139577.1/71566, exon 2 of 3)	-34094	4615.36	2212.16	-1.06088	Early
adult_loop_10972	chr9:40730000-40740000	chr9:40630000-40640000	chr9:40638112-40638827	Static	Clmp	ENSMUST00000134153.1	Exon (ENSMUST00000139577.1/71566, exon 2 of 3)	-34094	4615.36	2212.16	-1.06088	Early
adult_loop_10972	chr9:40730000-40740000	chr9:40630000-40640000	chr9:40730711-40731643	Static	Clmp	ENSMUST00000134153.1	Exon (ENSMUST00000139577.1/71566, exon 2 of 3)	-34094	4615.36	2212.16	-1.06088	Early
adult_loop_10973	chr9:40740000-40750000	chr9:40630000-40640000	chr9:40636003-40636536	Static	Clmp	ENSMUST00000134153.1	Exon (ENSMUST00000213907.1/ENSMUST00000213907.1, exon 3 of 3)	-24094	4615.36	2212.16	-1.06088	Early
adult_loop_10973	chr9:40740000-40750000	chr9:40630000-40640000	chr9:40638112-40638827	Static	Clmp	ENSMUST00000134153.1	Exon (ENSMUST00000213907.1/ENSMUST00000213907.1, exon 3 of 3)	-24094	4615.36	2212.16	-1.06088	Early
adult_loop_10973	chr9:40740000-40750000	chr9:40630000-40640000	chr9:40743213-40743511	Static	Clmp	ENSMUST00000134153.1	Exon (ENSMUST00000213907.1/ENSMUST00000213907.1, exon 3 of 3)	-24094	4615.36	2212.16	-1.06088	Early
adult_loop_10973	chr9:40740000-40750000	chr9:40630000-40640000	chr9:40744173-40744555	Static	Clmp	ENSMUST00000134153.1	Exon (ENSMUST00000213907.1/ENSMUST00000213907.1, exon 3 of 3)	-24094	4615.36	2212.16	-1.06088	Early
adult_loop_10974	chr9:40750000-40760000	chr9:40630000-40640000	chr9:40636003-40636536	Static	Clmp	ENSMUST00000134153.1	Intron (ENSMUST00000139577.1/71566, intron 2 of 2)	-14094	4615.36	2212.16	-1.06088	Early
adult_loop_10974	chr9:40750000-40760000	chr9:40630000-40640000	chr9:40638112-40638827	Static	Clmp	ENSMUST00000134153.1	Intron (ENSMUST00000139577.1/71566, intron 2 of 2)	-14094	4615.36	2212.16	-1.06088	Early
adult_loop_10974	chr9:40750000-40760000	chr9:40630000-40640000	chr9:40750220-40750602	Static	Clmp	ENSMUST00000134153.1	Intron (ENSMUST00000139577.1/71566, intron 2 of 2)	-14094	4615.36	2212.16	-1.06088	Early
adult_loop_10974	chr9:40750000-40760000	chr9:40630000-40640000	chr9:40757327-40758231	Static	Clmp	ENSMUST00000134153.1	Intron (ENSMUST00000139577.1/71566, intron 2 of 2)	-14094	4615.36	2212.16	-1.06088	Early
adult_loop_10975	chr9:40800000-40810000	chr9:40630000-40640000	chr9:40636003-40636536	Static	Snord14c	ENSMUST00000101927.1	Promoter (<=1kb)	0	0	0
adult_loop_10975	chr9:40800000-40810000	chr9:40630000-40640000	chr9:40638112-40638827	Static	Snord14c	ENSMUST00000101927.1	Promoter (<=1kb)	0	0	0
adult_loop_10975	chr9:40800000-40810000	chr9:40630000-40640000	chr9:40800058-40801967	Static	Snord14c	ENSMUST00000101927.1	Promoter (<=1kb)	0	0	0
adult_loop_10976	chr9:40730000-40740000	chr9:40640000-40650000	chr9:40730711-40731643	Static	Clmp	ENSMUST00000134153.1	Exon (ENSMUST00000139577.1/71566, exon 2 of 3)	-34094	4615.36	2212.16	-1.06088	Early
adult_loop_10977	chr9:40800000-40810000	chr9:40750000-40760000	chr9:40750220-40750602	Static	Snord14c	ENSMUST00000101927.1	Promoter (<=1kb)	0	0	0
adult_loop_10977	chr9:40800000-40810000	chr9:40750000-40760000	chr9:40757327-40758231	Static	Snord14c	ENSMUST00000101927.1	Promoter (<=1kb)	0	0	0
adult_loop_10977	chr9:40800000-40810000	chr9:40750000-40760000	chr9:40800058-40801967	Static	Snord14c	ENSMUST00000101927.1	Promoter (<=1kb)	0	0	0
adult_loop_10978	chr9:40800000-40810000	chr9:40760000-40770000	chr9:40800058-40801967	Static	Snord14c	ENSMUST00000101927.1	Promoter (<=1kb)	0	0	0
adult_loop_10979	chr9:40770000-40780000	chr9:40800000-40810000	chr9:40772074-40772658	Static	Clmp	ENSMUST00000134153.1	Promoter (<=1kb)	0	4615.36	2212.16	-1.06088	Early
adult_loop_10979	chr9:40770000-40780000	chr9:40800000-40810000	chr9:40800058-40801967	Static	Clmp	ENSMUST00000134153.1	Promoter (<=1kb)	0	4615.36	2212.16	-1.06088	Early
adult_loop_10979	chr9:40800000-40810000	chr9:40770000-40780000	chr9:40772074-40772658	Static	Snord14c	ENSMUST00000101927.1	Promoter (<=1kb)	0	0	0
adult_loop_10979	chr9:40800000-40810000	chr9:40770000-40780000	chr9:40800058-40801967	Static	Snord14c	ENSMUST00000101927.1	Promoter (<=1kb)	0	0	0
adult_loop_1098	chr1:178330000-178340000	chr1:178350000-178360000	chr1:178336375-178338124	Late	Gm28062	ENSMUST00000161769.7	Promoter (<=1kb)	0
adult_loop_1098	chr1:178330000-178340000	chr1:178350000-178360000	chr1:178359920-178360278	Static	Gm28062	ENSMUST00000161769.7	Promoter (<=1kb)	0
adult_loop_10980	chr9:40800000-40810000	chr9:40780000-40790000	chr9:40800058-40801967	Static	Snord14c	ENSMUST00000101927.1	Promoter (<=1kb)	0	0	0
adult_loop_10981	chr9:40800000-40810000	chr9:40980000-40990000	chr9:40800058-40801967	Static	Snord14c	ENSMUST00000101927.1	Promoter (<=1kb)	0	0	0
adult_loop_10981	chr9:40800000-40810000	chr9:40980000-40990000	chr9:40984197-40984876	Late	Snord14c	ENSMUST00000101927.1	Promoter (<=1kb)	0	0	0
adult_loop_10981	chr9:40980000-40990000	chr9:40800000-40810000	chr9:40800058-40801967	Static	Crtam	ENSMUST00000180872.8	Promoter (<=1kb)	0	37.1955	5725.03	7.29146	Late
adult_loop_10981	chr9:40980000-40990000	chr9:40800000-40810000	chr9:40984197-40984876	Late	Crtam	ENSMUST00000180872.8	Promoter (<=1kb)	0	37.1955	5725.03	7.29146	Late
adult_loop_10982	chr9:40800000-40810000	chr9:41190000-41200000	chr9:40800058-40801967	Static	Snord14c	ENSMUST00000101927.1	Promoter (<=1kb)	0	0	0
adult_loop_10982	chr9:40800000-40810000	chr9:41190000-41200000	chr9:41190916-41191694	Late	Snord14c	ENSMUST00000101927.1	Promoter (<=1kb)	0	0	0
adult_loop_10982	chr9:40800000-40810000	chr9:41190000-41200000	chr9:41198335-41199464	Late	Snord14c	ENSMUST00000101927.1	Promoter (<=1kb)	0	0	0
adult_loop_10982	chr9:41190000-41200000	chr9:40800000-40810000	chr9:40800058-40801967	Static		ENSMUST00000213914.1	Promoter (<=1kb)	0
adult_loop_10982	chr9:41190000-41200000	chr9:40800000-40810000	chr9:41190916-41191694	Late		ENSMUST00000213914.1	Promoter (<=1kb)	0
adult_loop_10982	chr9:41190000-41200000	chr9:40800000-40810000	chr9:41198335-41199464	Late		ENSMUST00000213914.1	Promoter (<=1kb)	0
adult_loop_10983	chr9:40980000-40990000	chr9:40810000-40820000	chr9:40984197-40984876	Late	Crtam	ENSMUST00000180872.8	Promoter (<=1kb)	0	37.1955	5725.03	7.29146	Late
adult_loop_10984	chr9:40980000-40990000	chr9:40820000-40830000	chr9:40821378-40822023	Static	Crtam	ENSMUST00000180872.8	Promoter (<=1kb)	0	37.1955	5725.03	7.29146	Late
adult_loop_10984	chr9:40980000-40990000	chr9:40820000-40830000	chr9:40984197-40984876	Late	Crtam	ENSMUST00000180872.8	Promoter (<=1kb)	0	37.1955	5725.03	7.29146	Late
adult_loop_10985	chr9:40980000-40990000	chr9:40830000-40840000	chr9:40834537-40835070	Static	Crtam	ENSMUST00000180872.8	Promoter (<=1kb)	0	37.1955	5725.03	7.29146	Late
adult_loop_10985	chr9:40980000-40990000	chr9:40830000-40840000	chr9:40984197-40984876	Late	Crtam	ENSMUST00000180872.8	Promoter (<=1kb)	0	37.1955	5725.03	7.29146	Late
adult_loop_10986	chr9:40980000-40990000	chr9:40840000-40850000	chr9:40984197-40984876	Late	Crtam	ENSMUST00000180872.8	Promoter (<=1kb)	0	37.1955	5725.03	7.29146	Late
adult_loop_10987	chr9:40980000-40990000	chr9:40950000-40960000	chr9:40984197-40984876	Late	Crtam	ENSMUST00000180872.8	Promoter (<=1kb)	0	37.1955	5725.03	7.29146	Late
adult_loop_10988	chr9:40980000-40990000	chr9:41150000-41160000	chr9:40984197-40984876	Late	Crtam	ENSMUST00000180872.8	Promoter (<=1kb)	0	37.1955	5725.03	7.29146	Late
adult_loop_10988	chr9:40980000-40990000	chr9:41150000-41160000	chr9:41156494-41158242	Late	Crtam	ENSMUST00000180872.8	Promoter (<=1kb)	0	37.1955	5725.03	7.29146	Late
adult_loop_10988	chr9:41150000-41160000	chr9:40980000-40990000	chr9:40984197-40984876	Late	Ubash3b	ENSMUST00000044155.14	Promoter (<=1kb)	0	2200.79	5584.19	1.34379	Late
adult_loop_10988	chr9:41150000-41160000	chr9:40980000-40990000	chr9:41156494-41158242	Late	Ubash3b	ENSMUST00000044155.14	Promoter (<=1kb)	0	2200.79	5584.19	1.34379	Late
adult_loop_10989	chr9:40980000-40990000	chr9:41160000-41170000	chr9:40984197-40984876	Late	Crtam	ENSMUST00000180872.8	Promoter (<=1kb)	0	37.1955	5725.03	7.29146	Late
adult_loop_10989	chr9:40980000-40990000	chr9:41160000-41170000	chr9:41167917-41168166	Static	Crtam	ENSMUST00000180872.8	Promoter (<=1kb)	0	37.1955	5725.03	7.29146	Late
adult_loop_10989	chr9:41160000-41170000	chr9:40980000-40990000	chr9:40984197-40984876	Late	Ubash3b	ENSMUST00000124819.1	Promoter (<=1kb)	0	2200.79	5584.19	1.34379	Late
adult_loop_10989	chr9:41160000-41170000	chr9:40980000-40990000	chr9:41167917-41168166	Static	Ubash3b	ENSMUST00000124819.1	Promoter (<=1kb)	0	2200.79	5584.19	1.34379	Late
adult_loop_1099	chr1:178330000-178340000	chr1:178380000-178390000	chr1:178336375-178338124	Late	Gm28062	ENSMUST00000161769.7	Promoter (<=1kb)	0
adult_loop_10990	chr9:40980000-40990000	chr9:41170000-41180000	chr9:40984197-40984876	Late	Crtam	ENSMUST00000180872.8	Promoter (<=1kb)	0	37.1955	5725.03	7.29146	Late
adult_loop_10991	chr9:40980000-40990000	chr9:41180000-41190000	chr9:40984197-40984876	Late	Crtam	ENSMUST00000180872.8	Promoter (<=1kb)	0	37.1955	5725.03	7.29146	Late
adult_loop_10991	chr9:40980000-40990000	chr9:41180000-41190000	chr9:41182462-41182973	Static	Crtam	ENSMUST00000180872.8	Promoter (<=1kb)	0	37.1955	5725.03	7.29146	Late
adult_loop_10992	chr9:40980000-40990000	chr9:41190000-41200000	chr9:40984197-40984876	Late	Crtam	ENSMUST00000180872.8	Promoter (<=1kb)	0	37.1955	5725.03	7.29146	Late
adult_loop_10992	chr9:40980000-40990000	chr9:41190000-41200000	chr9:41190916-41191694	Late	Crtam	ENSMUST00000180872.8	Promoter (<=1kb)	0	37.1955	5725.03	7.29146	Late
adult_loop_10992	chr9:40980000-40990000	chr9:41190000-41200000	chr9:41198335-41199464	Late	Crtam	ENSMUST00000180872.8	Promoter (<=1kb)	0	37.1955	5725.03	7.29146	Late
adult_loop_10992	chr9:41190000-41200000	chr9:40980000-40990000	chr9:40984197-40984876	Late		ENSMUST00000213914.1	Promoter (<=1kb)	0
adult_loop_10992	chr9:41190000-41200000	chr9:40980000-40990000	chr9:41190916-41191694	Late		ENSMUST00000213914.1	Promoter (<=1kb)	0
adult_loop_10992	chr9:41190000-41200000	chr9:40980000-40990000	chr9:41198335-41199464	Late		ENSMUST00000213914.1	Promoter (<=1kb)	0
adult_loop_10993	chr9:40980000-40990000	chr9:41200000-41210000	chr9:40984197-40984876	Late	Crtam	ENSMUST00000180872.8	Promoter (<=1kb)	0	37.1955	5725.03	7.29146	Late
adult_loop_10993	chr9:40980000-40990000	chr9:41200000-41210000	chr9:41207190-41207989	Static	Crtam	ENSMUST00000180872.8	Promoter (<=1kb)	0	37.1955	5725.03	7.29146	Late
adult_loop_10993	chr9:40980000-40990000	chr9:41200000-41210000	chr9:41205725-41206045	Static	Crtam	ENSMUST00000180872.8	Promoter (<=1kb)	0	37.1955	5725.03	7.29146	Late
adult_loop_10993	chr9:41200000-41210000	chr9:40980000-40990000	chr9:40984197-40984876	Late	1700063D05Rik	ENSMUST00000185590.6	Promoter (<=1kb)	0	11.1334	116.292	3.39963	Late
adult_loop_10993	chr9:41200000-41210000	chr9:40980000-40990000	chr9:41207190-41207989	Static	1700063D05Rik	ENSMUST00000185590.6	Promoter (<=1kb)	0	11.1334	116.292	3.39963	Late
adult_loop_10993	chr9:41200000-41210000	chr9:40980000-40990000	chr9:41205725-41206045	Static	1700063D05Rik	ENSMUST00000185590.6	Promoter (<=1kb)	0	11.1334	116.292	3.39963	Late
adult_loop_10994	chr9:40980000-40990000	chr9:41210000-41220000	chr9:40984197-40984876	Late	Crtam	ENSMUST00000180872.8	Promoter (<=1kb)	0	37.1955	5725.03	7.29146	Late
adult_loop_10994	chr9:41210000-41220000	chr9:40980000-40990000	chr9:40984197-40984876	Late	1700063D05Rik	ENSMUST00000191461.6	Promoter (<=1kb)	0	11.1334	116.292	3.39963	Late
adult_loop_10995	chr9:40980000-40990000	chr9:41220000-41230000	chr9:40984197-40984876	Late	Crtam	ENSMUST00000180872.8	Promoter (<=1kb)	0	37.1955	5725.03	7.29146	Late
adult_loop_10995	chr9:40980000-40990000	chr9:41220000-41230000	chr9:41228742-41229460	Static	Crtam	ENSMUST00000180872.8	Promoter (<=1kb)	0	37.1955	5725.03	7.29146	Late
adult_loop_10996	chr9:41150000-41160000	chr9:40990000-41000000	chr9:40992701-40993102	Static	Ubash3b	ENSMUST00000044155.14	Promoter (<=1kb)	0	2200.79	5584.19	1.34379	Late
adult_loop_10996	chr9:41150000-41160000	chr9:40990000-41000000	chr9:41156494-41158242	Late	Ubash3b	ENSMUST00000044155.14	Promoter (<=1kb)	0	2200.79	5584.19	1.34379	Late
adult_loop_10997	chr9:41000000-41010000	chr9:41150000-41160000	chr9:41004459-41004948	Static	Crtam	ENSMUST00000188848.7	Promoter (<=1kb)	0	37.1955	5725.03	7.29146	Late
adult_loop_10997	chr9:41000000-41010000	chr9:41150000-41160000	chr9:41156494-41158242	Late	Crtam	ENSMUST00000188848.7	Promoter (<=1kb)	0	37.1955	5725.03	7.29146	Late
adult_loop_10997	chr9:41150000-41160000	chr9:41000000-41010000	chr9:41004459-41004948	Static	Ubash3b	ENSMUST00000044155.14	Promoter (<=1kb)	0	2200.79	5584.19	1.34379	Late
adult_loop_10997	chr9:41150000-41160000	chr9:41000000-41010000	chr9:41156494-41158242	Late	Ubash3b	ENSMUST00000044155.14	Promoter (<=1kb)	0	2200.79	5584.19	1.34379	Late
adult_loop_10998	chr9:41150000-41160000	chr9:41010000-41020000	chr9:41156494-41158242	Late	Ubash3b	ENSMUST00000044155.14	Promoter (<=1kb)	0	2200.79	5584.19	1.34379	Late
adult_loop_10999	chr9:41150000-41160000	chr9:41020000-41030000	chr9:41027805-41028100	Static	Ubash3b	ENSMUST00000044155.14	Promoter (<=1kb)	0	2200.79	5584.19	1.34379	Late
adult_loop_10999	chr9:41150000-41160000	chr9:41020000-41030000	chr9:41156494-41158242	Late	Ubash3b	ENSMUST00000044155.14	Promoter (<=1kb)	0	2200.79	5584.19	1.34379	Late
adult_loop_11	chr1:6730000-6740000	chr1:6840000-6850000	chr1:6729577-6730023	Static	St18	ENSMUST00000043578.12	Promoter (<=1kb)	0	4085.22	4162.39	0.027038	Static
adult_loop_110	chr1:36440000-36450000	chr1:36460000-36470000	chr1:36441108-36441657	Late	Lman2l	ENSMUST00000125304.7	Promoter (<=1kb)	0	2022.92	2780.55	0.459323	Late
adult_loop_110	chr1:36440000-36450000	chr1:36460000-36470000	chr1:36444799-36445639	Static	Lman2l	ENSMUST00000125304.7	Promoter (<=1kb)	0	2022.92	2780.55	0.459323	Late
adult_loop_1100	chr1:178330000-178340000	chr1:178390000-178400000	chr1:178336375-178338124	Late	Gm28062	ENSMUST00000161769.7	Promoter (<=1kb)	0
adult_loop_11000	chr9:41150000-41160000	chr9:41030000-41040000	chr9:41156494-41158242	Late	Ubash3b	ENSMUST00000044155.14	Promoter (<=1kb)	0	2200.79	5584.19	1.34379	Late
adult_loop_11001	chr9:41140000-41150000	chr9:41040000-41050000	chr9:41043582-41044072	Late	Ubash3b	ENSMUST00000136530.7	Intron (ENSMUST00000044155.14/72828, intron 1 of 13)	7502	2200.79	5584.19	1.34379	Late
adult_loop_11001	chr9:41140000-41150000	chr9:41040000-41050000	chr9:41044696-41045040	Static	Ubash3b	ENSMUST00000136530.7	Intron (ENSMUST00000044155.14/72828, intron 1 of 13)	7502	2200.79	5584.19	1.34379	Late
adult_loop_11001	chr9:41140000-41150000	chr9:41040000-41050000	chr9:41148626-41149737	Static	Ubash3b	ENSMUST00000136530.7	Intron (ENSMUST00000044155.14/72828, intron 1 of 13)	7502	2200.79	5584.19	1.34379	Late
adult_loop_11002	chr9:41150000-41160000	chr9:41040000-41050000	chr9:41043582-41044072	Late	Ubash3b	ENSMUST00000044155.14	Promoter (<=1kb)	0	2200.79	5584.19	1.34379	Late
adult_loop_11002	chr9:41150000-41160000	chr9:41040000-41050000	chr9:41044696-41045040	Static	Ubash3b	ENSMUST00000044155.14	Promoter (<=1kb)	0	2200.79	5584.19	1.34379	Late
adult_loop_11002	chr9:41150000-41160000	chr9:41040000-41050000	chr9:41156494-41158242	Late	Ubash3b	ENSMUST00000044155.14	Promoter (<=1kb)	0	2200.79	5584.19	1.34379	Late
adult_loop_11003	chr9:41150000-41160000	chr9:41050000-41060000	chr9:41054215-41055457	Late	Ubash3b	ENSMUST00000044155.14	Promoter (<=1kb)	0	2200.79	5584.19	1.34379	Late
adult_loop_11003	chr9:41150000-41160000	chr9:41050000-41060000	chr9:41156494-41158242	Late	Ubash3b	ENSMUST00000044155.14	Promoter (<=1kb)	0	2200.79	5584.19	1.34379	Late
adult_loop_11004	chr9:41150000-41160000	chr9:41060000-41070000	chr9:41067670-41068401	Late	Ubash3b	ENSMUST00000044155.14	Promoter (<=1kb)	0	2200.79	5584.19	1.34379	Late
adult_loop_11004	chr9:41150000-41160000	chr9:41060000-41070000	chr9:41156494-41158242	Late	Ubash3b	ENSMUST00000044155.14	Promoter (<=1kb)	0	2200.79	5584.19	1.34379	Late
adult_loop_11005	chr9:41070000-41080000	chr9:41150000-41160000	chr9:41156494-41158242	Late	Ubash3b	ENSMUST00000151485.7	Promoter (<=1kb)	0	2200.79	5584.19	1.34379	Late
adult_loop_11005	chr9:41150000-41160000	chr9:41070000-41080000	chr9:41156494-41158242	Late	Ubash3b	ENSMUST00000044155.14	Promoter (<=1kb)	0	2200.79	5584.19	1.34379	Late
adult_loop_11006	chr9:41150000-41160000	chr9:41100000-41110000	chr9:41108043-41108957	Static	Ubash3b	ENSMUST00000044155.14	Promoter (<=1kb)	0	2200.79	5584.19	1.34379	Late
adult_loop_11006	chr9:41150000-41160000	chr9:41100000-41110000	chr9:41156494-41158242	Late	Ubash3b	ENSMUST00000044155.14	Promoter (<=1kb)	0	2200.79	5584.19	1.34379	Late
adult_loop_11007	chr9:41150000-41160000	chr9:41110000-41120000	chr9:41156494-41158242	Late	Ubash3b	ENSMUST00000044155.14	Promoter (<=1kb)	0	2200.79	5584.19	1.34379	Late
adult_loop_11008	chr9:41150000-41160000	chr9:41170000-41180000	chr9:41156494-41158242	Late	Ubash3b	ENSMUST00000044155.14	Promoter (<=1kb)	0	2200.79	5584.19	1.34379	Late
adult_loop_11009	chr9:41150000-41160000	chr9:41180000-41190000	chr9:41156494-41158242	Late	Ubash3b	ENSMUST00000044155.14	Promoter (<=1kb)	0	2200.79	5584.19	1.34379	Late
adult_loop_11009	chr9:41150000-41160000	chr9:41180000-41190000	chr9:41182462-41182973	Static	Ubash3b	ENSMUST00000044155.14	Promoter (<=1kb)	0	2200.79	5584.19	1.34379	Late
adult_loop_1101	chr1:178330000-178340000	chr1:178400000-178410000	chr1:178336375-178338124	Late	Gm28062	ENSMUST00000161769.7	Promoter (<=1kb)	0
adult_loop_1101	chr1:178330000-178340000	chr1:178400000-178410000	chr1:178405405-178406797	Late	Gm28062	ENSMUST00000161769.7	Promoter (<=1kb)	0
adult_loop_1101	chr1:178400000-178410000	chr1:178330000-178340000	chr1:178336375-178338124	Late	Efcab2	ENSMUST00000194861.1	Promoter (<=1kb)	0	403.502	704.654	0.804403	Late
adult_loop_1101	chr1:178400000-178410000	chr1:178330000-178340000	chr1:178405405-178406797	Late	Efcab2	ENSMUST00000194861.1	Promoter (<=1kb)	0	403.502	704.654	0.804403	Late
adult_loop_11010	chr9:41990000-42000000	chr9:42240000-42250000	chr9:42240578-42241542	Static	Sorl1	ENSMUST00000139133.1	Exon (ENSMUST00000060989.8/20660, exon 32 of 48)	-4166	3088.48	30046.8	3.28252	Late
adult_loop_11011	chr9:42120000-42130000	chr9:42000000-42010000	chr9:42003872-42004165	Static	Sorl1	ENSMUST00000060989.8	Promoter (<=1kb)	0	3088.48	30046.8	3.28252	Late
adult_loop_11011	chr9:42120000-42130000	chr9:42000000-42010000	chr9:42123645-42124621	Late	Sorl1	ENSMUST00000060989.8	Promoter (<=1kb)	0	3088.48	30046.8	3.28252	Late
adult_loop_11012	chr9:42260000-42270000	chr9:42000000-42010000	chr9:42003872-42004165	Static	Sc5d	ENSMUST00000052725.14	Promoter (<=1kb)	0	2571.05	3500.53	0.445387	Late
adult_loop_11012	chr9:42260000-42270000	chr9:42000000-42010000	chr9:42263783-42264684	Static	Sc5d	ENSMUST00000052725.14	Promoter (<=1kb)	0	2571.05	3500.53	0.445387	Late
adult_loop_11013	chr9:42260000-42270000	chr9:42010000-42020000	chr9:42263783-42264684	Static	Sc5d	ENSMUST00000052725.14	Promoter (<=1kb)	0	2571.05	3500.53	0.445387	Late
adult_loop_11014	chr9:42100000-42110000	chr9:42030000-42040000	chr9:42035295-42035612	Static	Sorl1	ENSMUST00000060989.8	Exon (ENSMUST00000060989.8/20660, exon 2 of 48)	14297	3088.48	30046.8	3.28252	Late
adult_loop_11014	chr9:42100000-42110000	chr9:42030000-42040000	chr9:42038850-42039403	Late	Sorl1	ENSMUST00000060989.8	Exon (ENSMUST00000060989.8/20660, exon 2 of 48)	14297	3088.48	30046.8	3.28252	Late
adult_loop_11014	chr9:42100000-42110000	chr9:42030000-42040000	chr9:42100638-42100920	Static	Sorl1	ENSMUST00000060989.8	Exon (ENSMUST00000060989.8/20660, exon 2 of 48)	14297	3088.48	30046.8	3.28252	Late
adult_loop_11014	chr9:42100000-42110000	chr9:42030000-42040000	chr9:42107022-42107598	Late	Sorl1	ENSMUST00000060989.8	Exon (ENSMUST00000060989.8/20660, exon 2 of 48)	14297	3088.48	30046.8	3.28252	Late
adult_loop_11014	chr9:42100000-42110000	chr9:42030000-42040000	chr9:42108365-42108717	Late	Sorl1	ENSMUST00000060989.8	Exon (ENSMUST00000060989.8/20660, exon 2 of 48)	14297	3088.48	30046.8	3.28252	Late
adult_loop_11015	chr9:42120000-42130000	chr9:42030000-42040000	chr9:42035295-42035612	Static	Sorl1	ENSMUST00000060989.8	Promoter (<=1kb)	0	3088.48	30046.8	3.28252	Late
adult_loop_11015	chr9:42120000-42130000	chr9:42030000-42040000	chr9:42038850-42039403	Late	Sorl1	ENSMUST00000060989.8	Promoter (<=1kb)	0	3088.48	30046.8	3.28252	Late
adult_loop_11015	chr9:42120000-42130000	chr9:42030000-42040000	chr9:42123645-42124621	Late	Sorl1	ENSMUST00000060989.8	Promoter (<=1kb)	0	3088.48	30046.8	3.28252	Late
adult_loop_11016	chr9:42260000-42270000	chr9:42030000-42040000	chr9:42035295-42035612	Static	Sc5d	ENSMUST00000052725.14	Promoter (<=1kb)	0	2571.05	3500.53	0.445387	Late
adult_loop_11016	chr9:42260000-42270000	chr9:42030000-42040000	chr9:42038850-42039403	Late	Sc5d	ENSMUST00000052725.14	Promoter (<=1kb)	0	2571.05	3500.53	0.445387	Late
adult_loop_11016	chr9:42260000-42270000	chr9:42030000-42040000	chr9:42263783-42264684	Static	Sc5d	ENSMUST00000052725.14	Promoter (<=1kb)	0	2571.05	3500.53	0.445387	Late
adult_loop_11017	chr9:42100000-42110000	chr9:42040000-42050000	chr9:42047826-42048176	Late	Sorl1	ENSMUST00000060989.8	Exon (ENSMUST00000060989.8/20660, exon 2 of 48)	14297	3088.48	30046.8	3.28252	Late
adult_loop_11017	chr9:42100000-42110000	chr9:42040000-42050000	chr9:42100638-42100920	Static	Sorl1	ENSMUST00000060989.8	Exon (ENSMUST00000060989.8/20660, exon 2 of 48)	14297	3088.48	30046.8	3.28252	Late
adult_loop_11017	chr9:42100000-42110000	chr9:42040000-42050000	chr9:42107022-42107598	Late	Sorl1	ENSMUST00000060989.8	Exon (ENSMUST00000060989.8/20660, exon 2 of 48)	14297	3088.48	30046.8	3.28252	Late
adult_loop_11017	chr9:42100000-42110000	chr9:42040000-42050000	chr9:42108365-42108717	Late	Sorl1	ENSMUST00000060989.8	Exon (ENSMUST00000060989.8/20660, exon 2 of 48)	14297	3088.48	30046.8	3.28252	Late
adult_loop_11018	chr9:42120000-42130000	chr9:42040000-42050000	chr9:42047826-42048176	Late	Sorl1	ENSMUST00000060989.8	Promoter (<=1kb)	0	3088.48	30046.8	3.28252	Late
adult_loop_11018	chr9:42120000-42130000	chr9:42040000-42050000	chr9:42123645-42124621	Late	Sorl1	ENSMUST00000060989.8	Promoter (<=1kb)	0	3088.48	30046.8	3.28252	Late
adult_loop_11019	chr9:42120000-42130000	chr9:42050000-42060000	chr9:42054372-42055853	Late	Sorl1	ENSMUST00000060989.8	Promoter (<=1kb)	0	3088.48	30046.8	3.28252	Late
adult_loop_11019	chr9:42120000-42130000	chr9:42050000-42060000	chr9:42123645-42124621	Late	Sorl1	ENSMUST00000060989.8	Promoter (<=1kb)	0	3088.48	30046.8	3.28252	Late
adult_loop_1102	chr1:178330000-178340000	chr1:178410000-178420000	chr1:178336375-178338124	Late	Gm28062	ENSMUST00000161769.7	Promoter (<=1kb)	0
adult_loop_11020	chr9:42120000-42130000	chr9:42060000-42070000	chr9:42123645-42124621	Late	Sorl1	ENSMUST00000060989.8	Promoter (<=1kb)	0	3088.48	30046.8	3.28252	Late
adult_loop_11021	chr9:42120000-42130000	chr9:42070000-42080000	chr9:42071915-42072467	Early	Sorl1	ENSMUST00000060989.8	Promoter (<=1kb)	0	3088.48	30046.8	3.28252	Late
adult_loop_11021	chr9:42120000-42130000	chr9:42070000-42080000	chr9:42075209-42075630	Static	Sorl1	ENSMUST00000060989.8	Promoter (<=1kb)	0	3088.48	30046.8	3.28252	Late
adult_loop_11021	chr9:42120000-42130000	chr9:42070000-42080000	chr9:42123645-42124621	Late	Sorl1	ENSMUST00000060989.8	Promoter (<=1kb)	0	3088.48	30046.8	3.28252	Late
adult_loop_11022	chr9:42110000-42120000	chr9:42230000-42240000	chr9:42229239-42230290	Late	Sorl1	ENSMUST00000060989.8	Intron (ENSMUST00000060989.8/20660, intron 1 of 47)	4297	3088.48	30046.8	3.28252	Late
adult_loop_11023	chr9:42110000-42120000	chr9:42240000-42250000	chr9:42240578-42241542	Static	Sorl1	ENSMUST00000060989.8	Intron (ENSMUST00000060989.8/20660, intron 1 of 47)	4297	3088.48	30046.8	3.28252	Late
adult_loop_11024	chr9:42120000-42130000	chr9:42180000-42190000	chr9:42123645-42124621	Late	Sorl1	ENSMUST00000060989.8	Promoter (<=1kb)	0	3088.48	30046.8	3.28252	Late
adult_loop_11024	chr9:42120000-42130000	chr9:42180000-42190000	chr9:42183068-42184003	Static	Sorl1	ENSMUST00000060989.8	Promoter (<=1kb)	0	3088.48	30046.8	3.28252	Late
adult_loop_11024	chr9:42120000-42130000	chr9:42180000-42190000	chr9:42187298-42188085	Static	Sorl1	ENSMUST00000060989.8	Promoter (<=1kb)	0	3088.48	30046.8	3.28252	Late
adult_loop_11025	chr9:42120000-42130000	chr9:42190000-42200000	chr9:42123645-42124621	Late	Sorl1	ENSMUST00000060989.8	Promoter (<=1kb)	0	3088.48	30046.8	3.28252	Late
adult_loop_11025	chr9:42120000-42130000	chr9:42190000-42200000	chr9:42198767-42199178	Static	Sorl1	ENSMUST00000060989.8	Promoter (<=1kb)	0	3088.48	30046.8	3.28252	Late
adult_loop_11026	chr9:42120000-42130000	chr9:42200000-42210000	chr9:42123645-42124621	Late	Sorl1	ENSMUST00000060989.8	Promoter (<=1kb)	0	3088.48	30046.8	3.28252	Late
adult_loop_11026	chr9:42120000-42130000	chr9:42200000-42210000	chr9:42208267-42208876	Late	Sorl1	ENSMUST00000060989.8	Promoter (<=1kb)	0	3088.48	30046.8	3.28252	Late
adult_loop_11026	chr9:42200000-42210000	chr9:42120000-42130000	chr9:42123645-42124621	Late		ENSMUST00000213343.1	Promoter (<=1kb)	0
adult_loop_11026	chr9:42200000-42210000	chr9:42120000-42130000	chr9:42208267-42208876	Late		ENSMUST00000213343.1	Promoter (<=1kb)	0
adult_loop_11027	chr9:42120000-42130000	chr9:42210000-42220000	chr9:42123645-42124621	Late	Sorl1	ENSMUST00000060989.8	Promoter (<=1kb)	0	3088.48	30046.8	3.28252	Late
adult_loop_11027	chr9:42120000-42130000	chr9:42210000-42220000	chr9:42217788-42218281	Static	Sorl1	ENSMUST00000060989.8	Promoter (<=1kb)	0	3088.48	30046.8	3.28252	Late
adult_loop_11028	chr9:42120000-42130000	chr9:42220000-42230000	chr9:42123645-42124621	Late	Sorl1	ENSMUST00000060989.8	Promoter (<=1kb)	0	3088.48	30046.8	3.28252	Late
adult_loop_11028	chr9:42120000-42130000	chr9:42220000-42230000	chr9:42229239-42230290	Late	Sorl1	ENSMUST00000060989.8	Promoter (<=1kb)	0	3088.48	30046.8	3.28252	Late
adult_loop_11029	chr9:42120000-42130000	chr9:42230000-42240000	chr9:42123645-42124621	Late	Sorl1	ENSMUST00000060989.8	Promoter (<=1kb)	0	3088.48	30046.8	3.28252	Late
adult_loop_11029	chr9:42120000-42130000	chr9:42230000-42240000	chr9:42229239-42230290	Late	Sorl1	ENSMUST00000060989.8	Promoter (<=1kb)	0	3088.48	30046.8	3.28252	Late
adult_loop_1103	chr1:178330000-178340000	chr1:178420000-178430000	chr1:178336375-178338124	Late	Gm28062	ENSMUST00000161769.7	Promoter (<=1kb)	0
adult_loop_11030	chr9:42120000-42130000	chr9:42240000-42250000	chr9:42123645-42124621	Late	Sorl1	ENSMUST00000060989.8	Promoter (<=1kb)	0	3088.48	30046.8	3.28252	Late
adult_loop_11030	chr9:42120000-42130000	chr9:42240000-42250000	chr9:42240578-42241542	Static	Sorl1	ENSMUST00000060989.8	Promoter (<=1kb)	0	3088.48	30046.8	3.28252	Late
adult_loop_11031	chr9:42120000-42130000	chr9:42250000-42260000	chr9:42123645-42124621	Late	Sorl1	ENSMUST00000060989.8	Promoter (<=1kb)	0	3088.48	30046.8	3.28252	Late
adult_loop_11032	chr9:42120000-42130000	chr9:42260000-42270000	chr9:42123645-42124621	Late	Sorl1	ENSMUST00000060989.8	Promoter (<=1kb)	0	3088.48	30046.8	3.28252	Late
adult_loop_11032	chr9:42120000-42130000	chr9:42260000-42270000	chr9:42263783-42264684	Static	Sorl1	ENSMUST00000060989.8	Promoter (<=1kb)	0	3088.48	30046.8	3.28252	Late
adult_loop_11032	chr9:42260000-42270000	chr9:42120000-42130000	chr9:42123645-42124621	Late	Sc5d	ENSMUST00000052725.14	Promoter (<=1kb)	0	2571.05	3500.53	0.445387	Late
adult_loop_11032	chr9:42260000-42270000	chr9:42120000-42130000	chr9:42263783-42264684	Static	Sc5d	ENSMUST00000052725.14	Promoter (<=1kb)	0	2571.05	3500.53	0.445387	Late
adult_loop_11033	chr9:42940000-42950000	chr9:42530000-42540000	chr9:42530071-42530782	Early	Grik4	ENSMUST00000114865.7	Promoter (<=1kb)	0	731.603	723.064	-0.0161936	Static
adult_loop_11033	chr9:42940000-42950000	chr9:42530000-42540000	chr9:42533559-42533817	Early	Grik4	ENSMUST00000114865.7	Promoter (<=1kb)	0	731.603	723.064	-0.0161936	Static
adult_loop_11033	chr9:42940000-42950000	chr9:42530000-42540000	chr9:42943539-42945010	Early	Grik4	ENSMUST00000114865.7	Promoter (<=1kb)	0	731.603	723.064	-0.0161936	Static
adult_loop_11034	chr9:42940000-42950000	chr9:42550000-42560000	chr9:42550069-42550578	Early	Grik4	ENSMUST00000114865.7	Promoter (<=1kb)	0	731.603	723.064	-0.0161936	Static
adult_loop_11034	chr9:42940000-42950000	chr9:42550000-42560000	chr9:42943539-42945010	Early	Grik4	ENSMUST00000114865.7	Promoter (<=1kb)	0	731.603	723.064	-0.0161936	Static
adult_loop_11035	chr9:42940000-42950000	chr9:42560000-42570000	chr9:42943539-42945010	Early	Grik4	ENSMUST00000114865.7	Promoter (<=1kb)	0	731.603	723.064	-0.0161936	Static
adult_loop_11036	chr9:42940000-42950000	chr9:42780000-42790000	chr9:42786860-42787109	Early	Grik4	ENSMUST00000114865.7	Promoter (<=1kb)	0	731.603	723.064	-0.0161936	Static
adult_loop_11036	chr9:42940000-42950000	chr9:42780000-42790000	chr9:42943539-42945010	Early	Grik4	ENSMUST00000114865.7	Promoter (<=1kb)	0	731.603	723.064	-0.0161936	Static
adult_loop_11037	chr9:43100000-43110000	chr9:42980000-42990000	chr9:43105028-43106757	Late	Arhgef12	ENSMUST00000165665.8	Promoter (<=1kb)	0	3633.33	7159.02	0.978615	Late
adult_loop_11038	chr9:43110000-43120000	chr9:42980000-42990000	chr9:43115967-43116836	Late	Tmem136	ENSMUST00000061833.5	Promoter (<=1kb)	0	830.454	658.465	-0.335551	Early
adult_loop_11039	chr9:43100000-43110000	chr9:42990000-43000000	chr9:43105028-43106757	Late	Arhgef12	ENSMUST00000165665.8	Promoter (<=1kb)	0	3633.33	7159.02	0.978615	Late
adult_loop_1104	chr1:178330000-178340000	chr1:178430000-178440000	chr1:178336375-178338124	Late	Gm28062	ENSMUST00000161769.7	Promoter (<=1kb)	0
adult_loop_11040	chr9:43100000-43110000	chr9:43000000-43010000	chr9:43105028-43106757	Late	Arhgef12	ENSMUST00000165665.8	Promoter (<=1kb)	0	3633.33	7159.02	0.978615	Late
adult_loop_11041	chr9:43110000-43120000	chr9:43000000-43010000	chr9:43115967-43116836	Late	Tmem136	ENSMUST00000061833.5	Promoter (<=1kb)	0	830.454	658.465	-0.335551	Early
adult_loop_11042	chr9:43100000-43110000	chr9:43010000-43020000	chr9:43018774-43019204	Static	Arhgef12	ENSMUST00000165665.8	Promoter (<=1kb)	0	3633.33	7159.02	0.978615	Late
adult_loop_11042	chr9:43100000-43110000	chr9:43010000-43020000	chr9:43105028-43106757	Late	Arhgef12	ENSMUST00000165665.8	Promoter (<=1kb)	0	3633.33	7159.02	0.978615	Late
adult_loop_11043	chr9:43110000-43120000	chr9:43010000-43020000	chr9:43018774-43019204	Static	Tmem136	ENSMUST00000061833.5	Promoter (<=1kb)	0	830.454	658.465	-0.335551	Early
adult_loop_11043	chr9:43110000-43120000	chr9:43010000-43020000	chr9:43115967-43116836	Late	Tmem136	ENSMUST00000061833.5	Promoter (<=1kb)	0	830.454	658.465	-0.335551	Early
adult_loop_11044	chr9:43020000-43030000	chr9:43100000-43110000	chr9:43105028-43106757	Late		ENSMUST00000214175.1	Promoter (<=1kb)	0
adult_loop_11044	chr9:43100000-43110000	chr9:43020000-43030000	chr9:43105028-43106757	Late	Arhgef12	ENSMUST00000165665.8	Promoter (<=1kb)	0	3633.33	7159.02	0.978615	Late
adult_loop_11045	chr9:43100000-43110000	chr9:43030000-43040000	chr9:43105028-43106757	Late	Arhgef12	ENSMUST00000165665.8	Promoter (<=1kb)	0	3633.33	7159.02	0.978615	Late
adult_loop_11046	chr9:43040000-43050000	chr9:43100000-43110000	chr9:43105028-43106757	Late		ENSMUST00000213566.1	Promoter (<=1kb)	0
adult_loop_11046	chr9:43100000-43110000	chr9:43040000-43050000	chr9:43105028-43106757	Late	Arhgef12	ENSMUST00000165665.8	Promoter (<=1kb)	0	3633.33	7159.02	0.978615	Late
adult_loop_11047	chr9:43100000-43110000	chr9:43050000-43060000	chr9:43105028-43106757	Late	Arhgef12	ENSMUST00000165665.8	Promoter (<=1kb)	0	3633.33	7159.02	0.978615	Late
adult_loop_11048	chr9:43100000-43110000	chr9:43060000-43070000	chr9:43105028-43106757	Late	Arhgef12	ENSMUST00000165665.8	Promoter (<=1kb)	0	3633.33	7159.02	0.978615	Late
adult_loop_11049	chr9:43100000-43110000	chr9:43070000-43080000	chr9:43105028-43106757	Late	Arhgef12	ENSMUST00000165665.8	Promoter (<=1kb)	0	3633.33	7159.02	0.978615	Late
adult_loop_1105	chr1:178330000-178340000	chr1:178440000-178450000	chr1:178336375-178338124	Late	Gm28062	ENSMUST00000161769.7	Promoter (<=1kb)	0
adult_loop_1105	chr1:178440000-178450000	chr1:178330000-178340000	chr1:178336375-178338124	Late	Efcab2	ENSMUST00000192905.1	Promoter (<=1kb)	0	403.502	704.654	0.804403	Late
adult_loop_11050	chr9:43740000-43750000	chr9:43340000-43350000	chr9:43743431-43744875	Static	Pvrl1	ENSMUST00000034510.8	Promoter (<=1kb)	0
adult_loop_11050	chr9:43740000-43750000	chr9:43340000-43350000	chr9:43745023-43745608	Late	Pvrl1	ENSMUST00000034510.8	Promoter (<=1kb)	0
adult_loop_11051	chr9:43740000-43750000	chr9:43350000-43360000	chr9:43357081-43357384	Static	Pvrl1	ENSMUST00000034510.8	Promoter (<=1kb)	0
adult_loop_11051	chr9:43740000-43750000	chr9:43350000-43360000	chr9:43743431-43744875	Static	Pvrl1	ENSMUST00000034510.8	Promoter (<=1kb)	0
adult_loop_11051	chr9:43740000-43750000	chr9:43350000-43360000	chr9:43745023-43745608	Late	Pvrl1	ENSMUST00000034510.8	Promoter (<=1kb)	0
adult_loop_11052	chr9:43740000-43750000	chr9:43760000-43770000	chr9:43743431-43744875	Static	Pvrl1	ENSMUST00000034510.8	Promoter (<=1kb)	0
adult_loop_11052	chr9:43740000-43750000	chr9:43760000-43770000	chr9:43745023-43745608	Late	Pvrl1	ENSMUST00000034510.8	Promoter (<=1kb)	0
adult_loop_11052	chr9:43740000-43750000	chr9:43760000-43770000	chr9:43768513-43768954	Early	Pvrl1	ENSMUST00000034510.8	Promoter (<=1kb)	0
adult_loop_11053	chr9:43740000-43750000	chr9:43780000-43790000	chr9:43743431-43744875	Static	Pvrl1	ENSMUST00000034510.8	Promoter (<=1kb)	0
adult_loop_11053	chr9:43740000-43750000	chr9:43780000-43790000	chr9:43745023-43745608	Late	Pvrl1	ENSMUST00000034510.8	Promoter (<=1kb)	0
adult_loop_11054	chr9:43740000-43750000	chr9:43790000-43800000	chr9:43743431-43744875	Static	Pvrl1	ENSMUST00000034510.8	Promoter (<=1kb)	0
adult_loop_11054	chr9:43740000-43750000	chr9:43790000-43800000	chr9:43745023-43745608	Late	Pvrl1	ENSMUST00000034510.8	Promoter (<=1kb)	0
adult_loop_11054	chr9:43790000-43800000	chr9:43740000-43750000	chr9:43743431-43744875	Static		ENSMUST00000216893.1	Promoter (<=1kb)	0
adult_loop_11054	chr9:43790000-43800000	chr9:43740000-43750000	chr9:43745023-43745608	Late		ENSMUST00000216893.1	Promoter (<=1kb)	0
adult_loop_11055	chr9:43740000-43750000	chr9:43830000-43840000	chr9:43743431-43744875	Static	Pvrl1	ENSMUST00000034510.8	Promoter (<=1kb)	0
adult_loop_11055	chr9:43740000-43750000	chr9:43830000-43840000	chr9:43745023-43745608	Late	Pvrl1	ENSMUST00000034510.8	Promoter (<=1kb)	0
adult_loop_11056	chr9:43740000-43750000	chr9:43840000-43850000	chr9:43743431-43744875	Static	Pvrl1	ENSMUST00000034510.8	Promoter (<=1kb)	0
adult_loop_11056	chr9:43740000-43750000	chr9:43840000-43850000	chr9:43745023-43745608	Late	Pvrl1	ENSMUST00000034510.8	Promoter (<=1kb)	0
adult_loop_11057	chr9:44080000-44090000	chr9:44100000-44110000	chr9:44084479-44086428	Late	Usp2	ENSMUST00000065461.8	Promoter (<=1kb)	0	496.761	4043.02	3.02577	Late
adult_loop_11057	chr9:44080000-44090000	chr9:44100000-44110000	chr9:44106708-44106999	Static	Usp2	ENSMUST00000065461.8	Promoter (<=1kb)	0	496.761	4043.02	3.02577	Late
adult_loop_11057	chr9:44080000-44090000	chr9:44100000-44110000	chr9:44107062-44107464	Static	Usp2	ENSMUST00000065461.8	Promoter (<=1kb)	0	496.761	4043.02	3.02577	Late
adult_loop_11057	chr9:44100000-44110000	chr9:44080000-44090000	chr9:44084479-44086428	Late	C1qtnf5	ENSMUST00000114816.7	Promoter (<=1kb)	0	0	0
adult_loop_11057	chr9:44100000-44110000	chr9:44080000-44090000	chr9:44106708-44106999	Static	C1qtnf5	ENSMUST00000114816.7	Promoter (<=1kb)	0	0	0
adult_loop_11057	chr9:44100000-44110000	chr9:44080000-44090000	chr9:44107062-44107464	Static	C1qtnf5	ENSMUST00000114816.7	Promoter (<=1kb)	0	0	0
adult_loop_11058	chr9:44110000-44120000	chr9:44230000-44240000	chr9:44113145-44113508	Static	Rnf26	ENSMUST00000056328.5	Promoter (<=1kb)	0	0	0
adult_loop_11058	chr9:44110000-44120000	chr9:44230000-44240000	chr9:44233313-44234520	Static	Rnf26	ENSMUST00000056328.5	Promoter (<=1kb)	0	0	0
adult_loop_11058	chr9:44110000-44120000	chr9:44230000-44240000	chr9:44239373-44239686	Static	Rnf26	ENSMUST00000056328.5	Promoter (<=1kb)	0	0	0
adult_loop_11058	chr9:44230000-44240000	chr9:44110000-44120000	chr9:44113145-44113508	Static		ENSMUST00000206720.1	Promoter (<=1kb)	0
adult_loop_11058	chr9:44230000-44240000	chr9:44110000-44120000	chr9:44233313-44234520	Static		ENSMUST00000206720.1	Promoter (<=1kb)	0
adult_loop_11058	chr9:44230000-44240000	chr9:44110000-44120000	chr9:44239373-44239686	Static		ENSMUST00000206720.1	Promoter (<=1kb)	0
adult_loop_11059	chr9:44230000-44240000	chr9:44120000-44130000	chr9:44233313-44234520	Static		ENSMUST00000206720.1	Promoter (<=1kb)	0
adult_loop_11059	chr9:44230000-44240000	chr9:44120000-44130000	chr9:44239373-44239686	Static		ENSMUST00000206720.1	Promoter (<=1kb)	0
adult_loop_1106	chr1:178330000-178340000	chr1:178450000-178460000	chr1:178336375-178338124	Late	Gm28062	ENSMUST00000161769.7	Promoter (<=1kb)	0
adult_loop_1106	chr1:178330000-178340000	chr1:178450000-178460000	chr1:178453989-178454810	Late	Gm28062	ENSMUST00000161769.7	Promoter (<=1kb)	0
adult_loop_11060	chr9:44130000-44140000	chr9:44230000-44240000	chr9:44134036-44135546	Late	Gm10687	ENSMUST00000180670.2	Promoter (<=1kb)	0	53.4871	136.079	1.34687	Late
adult_loop_11060	chr9:44130000-44140000	chr9:44230000-44240000	chr9:44233313-44234520	Static	Gm10687	ENSMUST00000180670.2	Promoter (<=1kb)	0	53.4871	136.079	1.34687	Late
adult_loop_11060	chr9:44130000-44140000	chr9:44230000-44240000	chr9:44239373-44239686	Static	Gm10687	ENSMUST00000180670.2	Promoter (<=1kb)	0	53.4871	136.079	1.34687	Late
adult_loop_11060	chr9:44230000-44240000	chr9:44130000-44140000	chr9:44134036-44135546	Late		ENSMUST00000206720.1	Promoter (<=1kb)	0
adult_loop_11060	chr9:44230000-44240000	chr9:44130000-44140000	chr9:44233313-44234520	Static		ENSMUST00000206720.1	Promoter (<=1kb)	0
adult_loop_11060	chr9:44230000-44240000	chr9:44130000-44140000	chr9:44239373-44239686	Static		ENSMUST00000206720.1	Promoter (<=1kb)	0
adult_loop_11061	chr9:44130000-44140000	chr9:44240000-44250000	chr9:44134036-44135546	Late	Gm10687	ENSMUST00000180670.2	Promoter (<=1kb)	0	53.4871	136.079	1.34687	Late
adult_loop_11061	chr9:44240000-44250000	chr9:44130000-44140000	chr9:44134036-44135546	Late		ENSMUST00000213186.1	Promoter (<=1kb)	0
adult_loop_11062	chr9:44230000-44240000	chr9:44140000-44150000	chr9:44144386-44145119	Late		ENSMUST00000206720.1	Promoter (<=1kb)	0
adult_loop_11062	chr9:44230000-44240000	chr9:44140000-44150000	chr9:44233313-44234520	Static		ENSMUST00000206720.1	Promoter (<=1kb)	0
adult_loop_11062	chr9:44230000-44240000	chr9:44140000-44150000	chr9:44239373-44239686	Static		ENSMUST00000206720.1	Promoter (<=1kb)	0
adult_loop_11063	chr9:44160000-44170000	chr9:44230000-44240000	chr9:44233313-44234520	Static		ENSMUST00000206540.1	Promoter (<=1kb)	0
adult_loop_11063	chr9:44230000-44240000	chr9:44160000-44170000	chr9:44233313-44234520	Static		ENSMUST00000206720.1	Promoter (<=1kb)	0
adult_loop_11063	chr9:44160000-44170000	chr9:44230000-44240000	chr9:44239373-44239686	Static		ENSMUST00000206540.1	Promoter (<=1kb)	0
adult_loop_11063	chr9:44230000-44240000	chr9:44160000-44170000	chr9:44239373-44239686	Static		ENSMUST00000206720.1	Promoter (<=1kb)	0
adult_loop_11064	chr9:44230000-44240000	chr9:44170000-44180000	chr9:44233313-44234520	Static		ENSMUST00000206720.1	Promoter (<=1kb)	0
adult_loop_11064	chr9:44230000-44240000	chr9:44170000-44180000	chr9:44239373-44239686	Static		ENSMUST00000206720.1	Promoter (<=1kb)	0
adult_loop_11065	chr9:44280000-44290000	chr9:44330000-44340000	chr9:44287363-44288681	Late	Abcg4	ENSMUST00000034648.15	Promoter (<=1kb)	0	1364.27	2465.86	0.854646	Late
adult_loop_11065	chr9:44280000-44290000	chr9:44330000-44340000	chr9:44334463-44335629	Static	Abcg4	ENSMUST00000034648.15	Promoter (<=1kb)	0	1364.27	2465.86	0.854646	Late
adult_loop_11065	chr9:44330000-44340000	chr9:44280000-44290000	chr9:44287363-44288681	Late	H2afx	ENSMUST00000052686.3	Promoter (<=1kb)	0	2923.89	617.469	-2.24289	Early
adult_loop_11065	chr9:44330000-44340000	chr9:44280000-44290000	chr9:44334463-44335629	Static	H2afx	ENSMUST00000052686.3	Promoter (<=1kb)	0	2923.89	617.469	-2.24289	Early
adult_loop_11066	chr9:44290000-44300000	chr9:44320000-44330000	chr9:44319558-44320698	Static		ENSMUST00000215637.1	Promoter (<=1kb)	0
adult_loop_11066	chr9:44320000-44330000	chr9:44290000-44300000	chr9:44319558-44320698	Static		ENSMUST00000215248.1	Promoter (<=1kb)	0
adult_loop_11066	chr9:44290000-44300000	chr9:44320000-44330000	chr9:44325993-44327186	Static		ENSMUST00000215637.1	Promoter (<=1kb)	0
adult_loop_11066	chr9:44320000-44330000	chr9:44290000-44300000	chr9:44325993-44327186	Static		ENSMUST00000215248.1	Promoter (<=1kb)	0
adult_loop_11067	chr9:44290000-44300000	chr9:44330000-44340000	chr9:44334463-44335629	Static		ENSMUST00000215637.1	Promoter (<=1kb)	0
adult_loop_11067	chr9:44330000-44340000	chr9:44290000-44300000	chr9:44334463-44335629	Static	H2afx	ENSMUST00000052686.3	Promoter (<=1kb)	0	2923.89	617.469	-2.24289	Early
adult_loop_11068	chr9:44600000-44610000	chr9:44430000-44440000	chr9:44603402-44603702	Static	Ddx6	ENSMUST00000170489.1	Promoter (<=1kb)	0	7792.21	5514.92	-0.498688	Early
adult_loop_11068	chr9:44600000-44610000	chr9:44430000-44440000	chr9:44604170-44605569	Late	Ddx6	ENSMUST00000170489.1	Promoter (<=1kb)	0	7792.21	5514.92	-0.498688	Early
adult_loop_11069	chr9:44440000-44450000	chr9:44600000-44610000	chr9:44603402-44603702	Static		ENSMUST00000215375.1	Promoter (<=1kb)	0
adult_loop_11069	chr9:44440000-44450000	chr9:44600000-44610000	chr9:44604170-44605569	Late		ENSMUST00000215375.1	Promoter (<=1kb)	0
adult_loop_11069	chr9:44600000-44610000	chr9:44440000-44450000	chr9:44603402-44603702	Static	Ddx6	ENSMUST00000170489.1	Promoter (<=1kb)	0	7792.21	5514.92	-0.498688	Early
adult_loop_11069	chr9:44600000-44610000	chr9:44440000-44450000	chr9:44604170-44605569	Late	Ddx6	ENSMUST00000170489.1	Promoter (<=1kb)	0	7792.21	5514.92	-0.498688	Early
adult_loop_1107	chr1:178330000-178340000	chr1:178460000-178470000	chr1:178336375-178338124	Late	Gm28062	ENSMUST00000161769.7	Promoter (<=1kb)	0
adult_loop_1107	chr1:178330000-178340000	chr1:178460000-178470000	chr1:178463602-178464426	Static	Gm28062	ENSMUST00000161769.7	Promoter (<=1kb)	0
adult_loop_11070	chr9:44450000-44460000	chr9:44470000-44480000	chr9:44454081-44454683	Static	Upk2	ENSMUST00000047740.3	Promoter (<=1kb)	0	0.697749	1.09928	0.6479
adult_loop_11070	chr9:44450000-44460000	chr9:44470000-44480000	chr9:44457365-44457709	Early	Upk2	ENSMUST00000047740.3	Promoter (<=1kb)	0	0.697749	1.09928	0.6479
adult_loop_11070	chr9:44450000-44460000	chr9:44470000-44480000	chr9:44478466-44479644	Late	Upk2	ENSMUST00000047740.3	Promoter (<=1kb)	0	0.697749	1.09928	0.6479
adult_loop_11071	chr9:44450000-44460000	chr9:44480000-44490000	chr9:44454081-44454683	Static	Upk2	ENSMUST00000047740.3	Promoter (<=1kb)	0	0.697749	1.09928	0.6479
adult_loop_11071	chr9:44450000-44460000	chr9:44480000-44490000	chr9:44457365-44457709	Early	Upk2	ENSMUST00000047740.3	Promoter (<=1kb)	0	0.697749	1.09928	0.6479
adult_loop_11071	chr9:44450000-44460000	chr9:44480000-44490000	chr9:44480165-44480596	Late	Upk2	ENSMUST00000047740.3	Promoter (<=1kb)	0	0.697749	1.09928	0.6479
adult_loop_11071	chr9:44450000-44460000	chr9:44480000-44490000	chr9:44488910-44489249	Static	Upk2	ENSMUST00000047740.3	Promoter (<=1kb)	0	0.697749	1.09928	0.6479
adult_loop_11071	chr9:44450000-44460000	chr9:44480000-44490000	chr9:44482545-44483442	Static	Upk2	ENSMUST00000047740.3	Promoter (<=1kb)	0	0.697749	1.09928	0.6479
adult_loop_11071	chr9:44480000-44490000	chr9:44450000-44460000	chr9:44454081-44454683	Static		ENSMUST00000220303.1	Promoter (<=1kb)	0
adult_loop_11071	chr9:44480000-44490000	chr9:44450000-44460000	chr9:44457365-44457709	Early		ENSMUST00000220303.1	Promoter (<=1kb)	0
adult_loop_11071	chr9:44480000-44490000	chr9:44450000-44460000	chr9:44480165-44480596	Late		ENSMUST00000220303.1	Promoter (<=1kb)	0
adult_loop_11071	chr9:44480000-44490000	chr9:44450000-44460000	chr9:44488910-44489249	Static		ENSMUST00000220303.1	Promoter (<=1kb)	0
adult_loop_11071	chr9:44480000-44490000	chr9:44450000-44460000	chr9:44482545-44483442	Static		ENSMUST00000220303.1	Promoter (<=1kb)	0
adult_loop_11072	chr9:44450000-44460000	chr9:44490000-44500000	chr9:44454081-44454683	Static	Upk2	ENSMUST00000047740.3	Promoter (<=1kb)	0	0.697749	1.09928	0.6479
adult_loop_11072	chr9:44450000-44460000	chr9:44490000-44500000	chr9:44457365-44457709	Early	Upk2	ENSMUST00000047740.3	Promoter (<=1kb)	0	0.697749	1.09928	0.6479
adult_loop_11072	chr9:44450000-44460000	chr9:44490000-44500000	chr9:44493044-44493563	Late	Upk2	ENSMUST00000047740.3	Promoter (<=1kb)	0	0.697749	1.09928	0.6479
adult_loop_11072	chr9:44450000-44460000	chr9:44490000-44500000	chr9:44494312-44494670	Late	Upk2	ENSMUST00000047740.3	Promoter (<=1kb)	0	0.697749	1.09928	0.6479
adult_loop_11072	chr9:44450000-44460000	chr9:44490000-44500000	chr9:44499498-44499995	Static	Upk2	ENSMUST00000047740.3	Promoter (<=1kb)	0	0.697749	1.09928	0.6479
adult_loop_11072	chr9:44490000-44500000	chr9:44450000-44460000	chr9:44454081-44454683	Static		ENSMUST00000220292.1	Promoter (<=1kb)	0
adult_loop_11072	chr9:44490000-44500000	chr9:44450000-44460000	chr9:44457365-44457709	Early		ENSMUST00000220292.1	Promoter (<=1kb)	0
adult_loop_11072	chr9:44490000-44500000	chr9:44450000-44460000	chr9:44493044-44493563	Late		ENSMUST00000220292.1	Promoter (<=1kb)	0
adult_loop_11072	chr9:44490000-44500000	chr9:44450000-44460000	chr9:44494312-44494670	Late		ENSMUST00000220292.1	Promoter (<=1kb)	0
adult_loop_11072	chr9:44490000-44500000	chr9:44450000-44460000	chr9:44499498-44499995	Static		ENSMUST00000220292.1	Promoter (<=1kb)	0
adult_loop_11073	chr9:44450000-44460000	chr9:44600000-44610000	chr9:44454081-44454683	Static	Upk2	ENSMUST00000047740.3	Promoter (<=1kb)	0	0.697749	1.09928	0.6479
adult_loop_11073	chr9:44450000-44460000	chr9:44600000-44610000	chr9:44457365-44457709	Early	Upk2	ENSMUST00000047740.3	Promoter (<=1kb)	0	0.697749	1.09928	0.6479
adult_loop_11073	chr9:44450000-44460000	chr9:44600000-44610000	chr9:44603402-44603702	Static	Upk2	ENSMUST00000047740.3	Promoter (<=1kb)	0	0.697749	1.09928	0.6479
adult_loop_11073	chr9:44450000-44460000	chr9:44600000-44610000	chr9:44604170-44605569	Late	Upk2	ENSMUST00000047740.3	Promoter (<=1kb)	0	0.697749	1.09928	0.6479
adult_loop_11073	chr9:44600000-44610000	chr9:44450000-44460000	chr9:44454081-44454683	Static	Ddx6	ENSMUST00000170489.1	Promoter (<=1kb)	0	7792.21	5514.92	-0.498688	Early
adult_loop_11073	chr9:44600000-44610000	chr9:44450000-44460000	chr9:44457365-44457709	Early	Ddx6	ENSMUST00000170489.1	Promoter (<=1kb)	0	7792.21	5514.92	-0.498688	Early
adult_loop_11073	chr9:44600000-44610000	chr9:44450000-44460000	chr9:44603402-44603702	Static	Ddx6	ENSMUST00000170489.1	Promoter (<=1kb)	0	7792.21	5514.92	-0.498688	Early
adult_loop_11073	chr9:44600000-44610000	chr9:44450000-44460000	chr9:44604170-44605569	Late	Ddx6	ENSMUST00000170489.1	Promoter (<=1kb)	0	7792.21	5514.92	-0.498688	Early
adult_loop_11074	chr9:44480000-44490000	chr9:44460000-44470000	chr9:44480165-44480596	Late		ENSMUST00000220303.1	Promoter (<=1kb)	0
adult_loop_11074	chr9:44480000-44490000	chr9:44460000-44470000	chr9:44488910-44489249	Static		ENSMUST00000220303.1	Promoter (<=1kb)	0
adult_loop_11074	chr9:44480000-44490000	chr9:44460000-44470000	chr9:44482545-44483442	Static		ENSMUST00000220303.1	Promoter (<=1kb)	0
adult_loop_11075	chr9:44490000-44500000	chr9:44460000-44470000	chr9:44493044-44493563	Late		ENSMUST00000220292.1	Promoter (<=1kb)	0
adult_loop_11075	chr9:44490000-44500000	chr9:44460000-44470000	chr9:44494312-44494670	Late		ENSMUST00000220292.1	Promoter (<=1kb)	0
adult_loop_11075	chr9:44490000-44500000	chr9:44460000-44470000	chr9:44499498-44499995	Static		ENSMUST00000220292.1	Promoter (<=1kb)	0
adult_loop_11076	chr9:44600000-44610000	chr9:44460000-44470000	chr9:44603402-44603702	Static	Ddx6	ENSMUST00000170489.1	Promoter (<=1kb)	0	7792.21	5514.92	-0.498688	Early
adult_loop_11076	chr9:44600000-44610000	chr9:44460000-44470000	chr9:44604170-44605569	Late	Ddx6	ENSMUST00000170489.1	Promoter (<=1kb)	0	7792.21	5514.92	-0.498688	Early
adult_loop_11077	chr9:44500000-44510000	chr9:44470000-44480000	chr9:44478466-44479644	Late		ENSMUST00000218913.1	Promoter (<=1kb)	728
adult_loop_11077	chr9:44500000-44510000	chr9:44470000-44480000	chr9:44509143-44510288	Static		ENSMUST00000218913.1	Promoter (<=1kb)	728
adult_loop_11078	chr9:44470000-44480000	chr9:44590000-44600000	chr9:44478466-44479644	Late		ENSMUST00000220303.1	Promoter (2-3kb)	-2825
adult_loop_11078	chr9:44470000-44480000	chr9:44590000-44600000	chr9:44590804-44591498	Late		ENSMUST00000220303.1	Promoter (2-3kb)	-2825
adult_loop_11079	chr9:44600000-44610000	chr9:44470000-44480000	chr9:44478466-44479644	Late	Ddx6	ENSMUST00000170489.1	Promoter (<=1kb)	0	7792.21	5514.92	-0.498688	Early
adult_loop_11079	chr9:44600000-44610000	chr9:44470000-44480000	chr9:44603402-44603702	Static	Ddx6	ENSMUST00000170489.1	Promoter (<=1kb)	0	7792.21	5514.92	-0.498688	Early
adult_loop_11079	chr9:44600000-44610000	chr9:44470000-44480000	chr9:44604170-44605569	Late	Ddx6	ENSMUST00000170489.1	Promoter (<=1kb)	0	7792.21	5514.92	-0.498688	Early
adult_loop_1108	chr1:178400000-178410000	chr1:178340000-178350000	chr1:178405405-178406797	Late	Efcab2	ENSMUST00000194861.1	Promoter (<=1kb)	0	403.502	704.654	0.804403	Late
adult_loop_11080	chr9:44470000-44480000	chr9:44610000-44620000	chr9:44478466-44479644	Late		ENSMUST00000220303.1	Promoter (2-3kb)	-2825
adult_loop_11081	chr9:44470000-44480000	chr9:44630000-44640000	chr9:44478466-44479644	Late		ENSMUST00000220303.1	Promoter (2-3kb)	-2825
adult_loop_11081	chr9:44470000-44480000	chr9:44630000-44640000	chr9:44637757-44638166	Static		ENSMUST00000220303.1	Promoter (2-3kb)	-2825
adult_loop_11082	chr9:44470000-44480000	chr9:44640000-44650000	chr9:44478466-44479644	Late		ENSMUST00000220303.1	Promoter (2-3kb)	-2825
adult_loop_11083	chr9:44480000-44490000	chr9:44500000-44510000	chr9:44480165-44480596	Late		ENSMUST00000220303.1	Promoter (<=1kb)	0
adult_loop_11083	chr9:44480000-44490000	chr9:44500000-44510000	chr9:44488910-44489249	Static		ENSMUST00000220303.1	Promoter (<=1kb)	0
adult_loop_11083	chr9:44480000-44490000	chr9:44500000-44510000	chr9:44482545-44483442	Static		ENSMUST00000220303.1	Promoter (<=1kb)	0
adult_loop_11083	chr9:44480000-44490000	chr9:44500000-44510000	chr9:44509143-44510288	Static		ENSMUST00000220303.1	Promoter (<=1kb)	0
adult_loop_11084	chr9:44480000-44490000	chr9:44600000-44610000	chr9:44480165-44480596	Late		ENSMUST00000220303.1	Promoter (<=1kb)	0
adult_loop_11084	chr9:44480000-44490000	chr9:44600000-44610000	chr9:44488910-44489249	Static		ENSMUST00000220303.1	Promoter (<=1kb)	0
adult_loop_11084	chr9:44480000-44490000	chr9:44600000-44610000	chr9:44482545-44483442	Static		ENSMUST00000220303.1	Promoter (<=1kb)	0
adult_loop_11084	chr9:44480000-44490000	chr9:44600000-44610000	chr9:44603402-44603702	Static		ENSMUST00000220303.1	Promoter (<=1kb)	0
adult_loop_11084	chr9:44480000-44490000	chr9:44600000-44610000	chr9:44604170-44605569	Late		ENSMUST00000220303.1	Promoter (<=1kb)	0
adult_loop_11084	chr9:44600000-44610000	chr9:44480000-44490000	chr9:44480165-44480596	Late	Ddx6	ENSMUST00000170489.1	Promoter (<=1kb)	0	7792.21	5514.92	-0.498688	Early
adult_loop_11084	chr9:44600000-44610000	chr9:44480000-44490000	chr9:44488910-44489249	Static	Ddx6	ENSMUST00000170489.1	Promoter (<=1kb)	0	7792.21	5514.92	-0.498688	Early
adult_loop_11084	chr9:44600000-44610000	chr9:44480000-44490000	chr9:44482545-44483442	Static	Ddx6	ENSMUST00000170489.1	Promoter (<=1kb)	0	7792.21	5514.92	-0.498688	Early
adult_loop_11084	chr9:44600000-44610000	chr9:44480000-44490000	chr9:44603402-44603702	Static	Ddx6	ENSMUST00000170489.1	Promoter (<=1kb)	0	7792.21	5514.92	-0.498688	Early
adult_loop_11084	chr9:44600000-44610000	chr9:44480000-44490000	chr9:44604170-44605569	Late	Ddx6	ENSMUST00000170489.1	Promoter (<=1kb)	0	7792.21	5514.92	-0.498688	Early
adult_loop_11085	chr9:44480000-44490000	chr9:44610000-44620000	chr9:44480165-44480596	Late		ENSMUST00000220303.1	Promoter (<=1kb)	0
adult_loop_11085	chr9:44480000-44490000	chr9:44610000-44620000	chr9:44488910-44489249	Static		ENSMUST00000220303.1	Promoter (<=1kb)	0
adult_loop_11085	chr9:44480000-44490000	chr9:44610000-44620000	chr9:44482545-44483442	Static		ENSMUST00000220303.1	Promoter (<=1kb)	0
adult_loop_11086	chr9:44480000-44490000	chr9:44630000-44640000	chr9:44480165-44480596	Late		ENSMUST00000220303.1	Promoter (<=1kb)	0
adult_loop_11086	chr9:44480000-44490000	chr9:44630000-44640000	chr9:44488910-44489249	Static		ENSMUST00000220303.1	Promoter (<=1kb)	0
adult_loop_11086	chr9:44480000-44490000	chr9:44630000-44640000	chr9:44482545-44483442	Static		ENSMUST00000220303.1	Promoter (<=1kb)	0
adult_loop_11086	chr9:44480000-44490000	chr9:44630000-44640000	chr9:44637757-44638166	Static		ENSMUST00000220303.1	Promoter (<=1kb)	0
adult_loop_11087	chr9:44480000-44490000	chr9:44640000-44650000	chr9:44480165-44480596	Late		ENSMUST00000220303.1	Promoter (<=1kb)	0
adult_loop_11087	chr9:44480000-44490000	chr9:44640000-44650000	chr9:44488910-44489249	Static		ENSMUST00000220303.1	Promoter (<=1kb)	0
adult_loop_11087	chr9:44480000-44490000	chr9:44640000-44650000	chr9:44482545-44483442	Static		ENSMUST00000220303.1	Promoter (<=1kb)	0
adult_loop_11088	chr9:44490000-44500000	chr9:44600000-44610000	chr9:44493044-44493563	Late		ENSMUST00000220292.1	Promoter (<=1kb)	0
adult_loop_11088	chr9:44490000-44500000	chr9:44600000-44610000	chr9:44494312-44494670	Late		ENSMUST00000220292.1	Promoter (<=1kb)	0
adult_loop_11088	chr9:44490000-44500000	chr9:44600000-44610000	chr9:44499498-44499995	Static		ENSMUST00000220292.1	Promoter (<=1kb)	0
adult_loop_11088	chr9:44490000-44500000	chr9:44600000-44610000	chr9:44603402-44603702	Static		ENSMUST00000220292.1	Promoter (<=1kb)	0
adult_loop_11088	chr9:44490000-44500000	chr9:44600000-44610000	chr9:44604170-44605569	Late		ENSMUST00000220292.1	Promoter (<=1kb)	0
adult_loop_11088	chr9:44600000-44610000	chr9:44490000-44500000	chr9:44493044-44493563	Late	Ddx6	ENSMUST00000170489.1	Promoter (<=1kb)	0	7792.21	5514.92	-0.498688	Early
adult_loop_11088	chr9:44600000-44610000	chr9:44490000-44500000	chr9:44494312-44494670	Late	Ddx6	ENSMUST00000170489.1	Promoter (<=1kb)	0	7792.21	5514.92	-0.498688	Early
adult_loop_11088	chr9:44600000-44610000	chr9:44490000-44500000	chr9:44499498-44499995	Static	Ddx6	ENSMUST00000170489.1	Promoter (<=1kb)	0	7792.21	5514.92	-0.498688	Early
adult_loop_11088	chr9:44600000-44610000	chr9:44490000-44500000	chr9:44603402-44603702	Static	Ddx6	ENSMUST00000170489.1	Promoter (<=1kb)	0	7792.21	5514.92	-0.498688	Early
adult_loop_11088	chr9:44600000-44610000	chr9:44490000-44500000	chr9:44604170-44605569	Late	Ddx6	ENSMUST00000170489.1	Promoter (<=1kb)	0	7792.21	5514.92	-0.498688	Early
adult_loop_11089	chr9:44500000-44510000	chr9:44590000-44600000	chr9:44509143-44510288	Static		ENSMUST00000218913.1	Promoter (<=1kb)	728
adult_loop_11089	chr9:44500000-44510000	chr9:44590000-44600000	chr9:44590804-44591498	Late		ENSMUST00000218913.1	Promoter (<=1kb)	728
adult_loop_1109	chr1:178400000-178410000	chr1:178350000-178360000	chr1:178359920-178360278	Static	Efcab2	ENSMUST00000194861.1	Promoter (<=1kb)	0	403.502	704.654	0.804403	Late
adult_loop_1109	chr1:178400000-178410000	chr1:178350000-178360000	chr1:178405405-178406797	Late	Efcab2	ENSMUST00000194861.1	Promoter (<=1kb)	0	403.502	704.654	0.804403	Late
adult_loop_11090	chr9:44600000-44610000	chr9:44500000-44510000	chr9:44509143-44510288	Static	Ddx6	ENSMUST00000170489.1	Promoter (<=1kb)	0	7792.21	5514.92	-0.498688	Early
adult_loop_11090	chr9:44600000-44610000	chr9:44500000-44510000	chr9:44603402-44603702	Static	Ddx6	ENSMUST00000170489.1	Promoter (<=1kb)	0	7792.21	5514.92	-0.498688	Early
adult_loop_11090	chr9:44600000-44610000	chr9:44500000-44510000	chr9:44604170-44605569	Late	Ddx6	ENSMUST00000170489.1	Promoter (<=1kb)	0	7792.21	5514.92	-0.498688	Early
adult_loop_11091	chr9:44500000-44510000	chr9:44610000-44620000	chr9:44509143-44510288	Static		ENSMUST00000218913.1	Promoter (<=1kb)	728
adult_loop_11092	chr9:44600000-44610000	chr9:44510000-44520000	chr9:44509143-44510288	Static	Ddx6	ENSMUST00000170489.1	Promoter (<=1kb)	0	7792.21	5514.92	-0.498688	Early
adult_loop_11092	chr9:44600000-44610000	chr9:44510000-44520000	chr9:44603402-44603702	Static	Ddx6	ENSMUST00000170489.1	Promoter (<=1kb)	0	7792.21	5514.92	-0.498688	Early
adult_loop_11092	chr9:44600000-44610000	chr9:44510000-44520000	chr9:44604170-44605569	Late	Ddx6	ENSMUST00000170489.1	Promoter (<=1kb)	0	7792.21	5514.92	-0.498688	Early
adult_loop_11093	chr9:44520000-44530000	chr9:44600000-44610000	chr9:44526049-44526301	Static	Cxcr5	ENSMUST00000062215.7	Promoter (<=1kb)	0	45.7273	20.4475	-1.17915	Early
adult_loop_11093	chr9:44520000-44530000	chr9:44600000-44610000	chr9:44603402-44603702	Static	Cxcr5	ENSMUST00000062215.7	Promoter (<=1kb)	0	45.7273	20.4475	-1.17915	Early
adult_loop_11093	chr9:44520000-44530000	chr9:44600000-44610000	chr9:44604170-44605569	Late	Cxcr5	ENSMUST00000062215.7	Promoter (<=1kb)	0	45.7273	20.4475	-1.17915	Early
adult_loop_11093	chr9:44600000-44610000	chr9:44520000-44530000	chr9:44526049-44526301	Static	Ddx6	ENSMUST00000170489.1	Promoter (<=1kb)	0	7792.21	5514.92	-0.498688	Early
adult_loop_11093	chr9:44600000-44610000	chr9:44520000-44530000	chr9:44603402-44603702	Static	Ddx6	ENSMUST00000170489.1	Promoter (<=1kb)	0	7792.21	5514.92	-0.498688	Early
adult_loop_11093	chr9:44600000-44610000	chr9:44520000-44530000	chr9:44604170-44605569	Late	Ddx6	ENSMUST00000170489.1	Promoter (<=1kb)	0	7792.21	5514.92	-0.498688	Early
adult_loop_11094	chr9:44600000-44610000	chr9:44530000-44540000	chr9:44603402-44603702	Static	Ddx6	ENSMUST00000170489.1	Promoter (<=1kb)	0	7792.21	5514.92	-0.498688	Early
adult_loop_11094	chr9:44600000-44610000	chr9:44530000-44540000	chr9:44604170-44605569	Late	Ddx6	ENSMUST00000170489.1	Promoter (<=1kb)	0	7792.21	5514.92	-0.498688	Early
adult_loop_11095	chr9:44600000-44610000	chr9:44580000-44590000	chr9:44603402-44603702	Static	Ddx6	ENSMUST00000170489.1	Promoter (<=1kb)	0	7792.21	5514.92	-0.498688	Early
adult_loop_11095	chr9:44600000-44610000	chr9:44580000-44590000	chr9:44604170-44605569	Late	Ddx6	ENSMUST00000170489.1	Promoter (<=1kb)	0	7792.21	5514.92	-0.498688	Early
adult_loop_11096	chr9:44690000-44700000	chr9:44720000-44730000	chr9:44692180-44692696	Static	Phldb1	ENSMUST00000129806.1	Promoter (<=1kb)	0	6485.79	5210.8	-0.315573	Static
adult_loop_11096	chr9:44720000-44730000	chr9:44690000-44700000	chr9:44692180-44692696	Static	Phldb1	ENSMUST00000147495.7	Promoter (<=1kb)	0	6485.79	5210.8	-0.315573	Static
adult_loop_11096	chr9:44690000-44700000	chr9:44720000-44730000	chr9:44693064-44693624	Late	Phldb1	ENSMUST00000129806.1	Promoter (<=1kb)	0	6485.79	5210.8	-0.315573	Static
adult_loop_11096	chr9:44720000-44730000	chr9:44690000-44700000	chr9:44693064-44693624	Late	Phldb1	ENSMUST00000147495.7	Promoter (<=1kb)	0	6485.79	5210.8	-0.315573	Static
adult_loop_11096	chr9:44690000-44700000	chr9:44720000-44730000	chr9:44720597-44721801	Late	Phldb1	ENSMUST00000129806.1	Promoter (<=1kb)	0	6485.79	5210.8	-0.315573	Static
adult_loop_11096	chr9:44720000-44730000	chr9:44690000-44700000	chr9:44720597-44721801	Late	Phldb1	ENSMUST00000147495.7	Promoter (<=1kb)	0	6485.79	5210.8	-0.315573	Static
adult_loop_11097	chr9:44700000-44710000	chr9:44720000-44730000	chr9:44720597-44721801	Late	Phldb1	ENSMUST00000135436.7	Promoter (<=1kb)	0	6485.79	5210.8	-0.315573	Static
adult_loop_11097	chr9:44720000-44730000	chr9:44700000-44710000	chr9:44720597-44721801	Late	Phldb1	ENSMUST00000147495.7	Promoter (<=1kb)	0	6485.79	5210.8	-0.315573	Static
adult_loop_11098	chr9:44790000-44800000	chr9:44810000-44820000	chr9:44798295-44798698	Static		ENSMUST00000213203.1	Promoter (<=1kb)	0
adult_loop_11098	chr9:44790000-44800000	chr9:44810000-44820000	chr9:44799003-44799999	Static		ENSMUST00000213203.1	Promoter (<=1kb)	0
adult_loop_11099	chr9:44910000-44920000	chr9:44810000-44820000				ENSMUST00000213999.1	Promoter (<=1kb)	0
adult_loop_111	chr1:36440000-36450000	chr1:36470000-36480000	chr1:36441108-36441657	Late	Lman2l	ENSMUST00000125304.7	Promoter (<=1kb)	0	2022.92	2780.55	0.459323	Late
adult_loop_111	chr1:36440000-36450000	chr1:36470000-36480000	chr1:36444799-36445639	Static	Lman2l	ENSMUST00000125304.7	Promoter (<=1kb)	0	2022.92	2780.55	0.459323	Late
adult_loop_111	chr1:36440000-36450000	chr1:36470000-36480000	chr1:36471041-36472146	Late	Lman2l	ENSMUST00000125304.7	Promoter (<=1kb)	0	2022.92	2780.55	0.459323	Late
adult_loop_111	chr1:36470000-36480000	chr1:36440000-36450000	chr1:36441108-36441657	Late	Cnnm4	ENSMUST00000153128.1	Promoter (<=1kb)	0	459.76	1184.77	1.36672	Late
adult_loop_111	chr1:36470000-36480000	chr1:36440000-36450000	chr1:36444799-36445639	Static	Cnnm4	ENSMUST00000153128.1	Promoter (<=1kb)	0	459.76	1184.77	1.36672	Late
adult_loop_111	chr1:36470000-36480000	chr1:36440000-36450000	chr1:36471041-36472146	Late	Cnnm4	ENSMUST00000153128.1	Promoter (<=1kb)	0	459.76	1184.77	1.36672	Late
adult_loop_1110	chr1:178520000-178530000	chr1:178620000-178630000	chr1:178527425-178527711	Static	Kif26b	ENSMUST00000193931.1	Promoter (<=1kb)	0	1770.77	3748.1	1.08235	Late
adult_loop_1110	chr1:178520000-178530000	chr1:178620000-178630000	chr1:178527803-178528131	Static	Kif26b	ENSMUST00000193931.1	Promoter (<=1kb)	0	1770.77	3748.1	1.08235	Late
adult_loop_1110	chr1:178520000-178530000	chr1:178620000-178630000	chr1:178528459-178529187	Static	Kif26b	ENSMUST00000193931.1	Promoter (<=1kb)	0	1770.77	3748.1	1.08235	Late
adult_loop_1110	chr1:178520000-178530000	chr1:178620000-178630000	chr1:178626914-178627543	Static	Kif26b	ENSMUST00000193931.1	Promoter (<=1kb)	0	1770.77	3748.1	1.08235	Late
adult_loop_11100	chr9:44820000-44830000	chr9:44920000-44930000	chr9:44920368-44921608	Static	Kmt2a	ENSMUST00000138119.1	Promoter (<=1kb)	0	4830.5	6085.72	0.333476	Static
adult_loop_11100	chr9:44920000-44930000	chr9:44820000-44830000	chr9:44920368-44921608	Static	Atp5l	ENSMUST00000043675.8	Promoter (<=1kb)	0	613.948	683.71	0.153858	Static
adult_loop_11101	chr9:44880000-44890000	chr9:44860000-44870000	chr9:44880754-44882899	Late	Kmt2a	ENSMUST00000002095.10	Promoter (<=1kb)	0	4830.5	6085.72	0.333476	Static
adult_loop_11102	chr9:44870000-44880000	chr9:44890000-44900000				ENSMUST00000215489.1	Promoter (<=1kb)	866
adult_loop_11103	chr9:44880000-44890000	chr9:44900000-44910000	chr9:44880754-44882899	Late	Kmt2a	ENSMUST00000002095.10	Promoter (<=1kb)	0	4830.5	6085.72	0.333476	Static
adult_loop_11103	chr9:44880000-44890000	chr9:44900000-44910000	chr9:44904828-44905980	Late	Kmt2a	ENSMUST00000002095.10	Promoter (<=1kb)	0	4830.5	6085.72	0.333476	Static
adult_loop_11104	chr9:44910000-44920000	chr9:44950000-44960000				ENSMUST00000213999.1	Promoter (<=1kb)	0
adult_loop_11105	chr9:45010000-45020000	chr9:45140000-45150000	chr9:45145728-45146515	Static		ENSMUST00000214081.1	Promoter (<=1kb)	-373
adult_loop_11106	chr9:45110000-45120000	chr9:45020000-45030000	chr9:45115661-45116208	Late	Scn2b	ENSMUST00000170998.8	Promoter (<=1kb)	0	931.281	17951.9	4.27016	Late
adult_loop_11106	chr9:45110000-45120000	chr9:45020000-45030000	chr9:45118498-45119650	Late	Scn2b	ENSMUST00000170998.8	Promoter (<=1kb)	0	931.281	17951.9	4.27016	Late
adult_loop_11107	chr9:45120000-45130000	chr9:45020000-45030000	chr9:45121823-45122165	Late	Scn2b	ENSMUST00000093855.3	Promoter (2-3kb)	2119	931.281	17951.9	4.27016	Late
adult_loop_11108	chr9:45140000-45150000	chr9:45020000-45030000	chr9:45145728-45146515	Static	Scn4b	ENSMUST00000060125.6	Promoter (1-2kb)	1605	114.256	4762.63	5.38717	Late
adult_loop_11109	chr9:45040000-45050000	chr9:45110000-45120000	chr9:45043098-45043373	Static		ENSMUST00000215292.1	Promoter (<=1kb)	0
adult_loop_11109	chr9:45040000-45050000	chr9:45110000-45120000	chr9:45115661-45116208	Late		ENSMUST00000215292.1	Promoter (<=1kb)	0
adult_loop_11109	chr9:45040000-45050000	chr9:45110000-45120000	chr9:45118498-45119650	Late		ENSMUST00000215292.1	Promoter (<=1kb)	0
adult_loop_11109	chr9:45110000-45120000	chr9:45040000-45050000	chr9:45043098-45043373	Static	Scn2b	ENSMUST00000170998.8	Promoter (<=1kb)	0	931.281	17951.9	4.27016	Late
adult_loop_11109	chr9:45110000-45120000	chr9:45040000-45050000	chr9:45115661-45116208	Late	Scn2b	ENSMUST00000170998.8	Promoter (<=1kb)	0	931.281	17951.9	4.27016	Late
adult_loop_11109	chr9:45110000-45120000	chr9:45040000-45050000	chr9:45118498-45119650	Late	Scn2b	ENSMUST00000170998.8	Promoter (<=1kb)	0	931.281	17951.9	4.27016	Late
adult_loop_1111	chr1:178520000-178530000	chr1:178690000-178700000	chr1:178527425-178527711	Static	Kif26b	ENSMUST00000193931.1	Promoter (<=1kb)	0	1770.77	3748.1	1.08235	Late
adult_loop_1111	chr1:178520000-178530000	chr1:178690000-178700000	chr1:178527803-178528131	Static	Kif26b	ENSMUST00000193931.1	Promoter (<=1kb)	0	1770.77	3748.1	1.08235	Late
adult_loop_1111	chr1:178520000-178530000	chr1:178690000-178700000	chr1:178528459-178529187	Static	Kif26b	ENSMUST00000193931.1	Promoter (<=1kb)	0	1770.77	3748.1	1.08235	Late
adult_loop_11110	chr9:45040000-45050000	chr9:45120000-45130000	chr9:45043098-45043373	Static		ENSMUST00000215292.1	Promoter (<=1kb)	0
adult_loop_11110	chr9:45040000-45050000	chr9:45120000-45130000	chr9:45121823-45122165	Late		ENSMUST00000215292.1	Promoter (<=1kb)	0
adult_loop_11111	chr9:45050000-45060000	chr9:45110000-45120000	chr9:45054929-45055772	Static	Mpzl3	ENSMUST00000114664.7	Promoter (<=1kb)	0	66.9671	532.903	2.99623	Late
adult_loop_11111	chr9:45050000-45060000	chr9:45110000-45120000	chr9:45115661-45116208	Late	Mpzl3	ENSMUST00000114664.7	Promoter (<=1kb)	0	66.9671	532.903	2.99623	Late
adult_loop_11111	chr9:45050000-45060000	chr9:45110000-45120000	chr9:45118498-45119650	Late	Mpzl3	ENSMUST00000114664.7	Promoter (<=1kb)	0	66.9671	532.903	2.99623	Late
adult_loop_11111	chr9:45110000-45120000	chr9:45050000-45060000	chr9:45054929-45055772	Static	Scn2b	ENSMUST00000170998.8	Promoter (<=1kb)	0	931.281	17951.9	4.27016	Late
adult_loop_11111	chr9:45110000-45120000	chr9:45050000-45060000	chr9:45115661-45116208	Late	Scn2b	ENSMUST00000170998.8	Promoter (<=1kb)	0	931.281	17951.9	4.27016	Late
adult_loop_11111	chr9:45110000-45120000	chr9:45050000-45060000	chr9:45118498-45119650	Late	Scn2b	ENSMUST00000170998.8	Promoter (<=1kb)	0	931.281	17951.9	4.27016	Late
adult_loop_11112	chr9:45050000-45060000	chr9:45120000-45130000	chr9:45054929-45055772	Static	Mpzl3	ENSMUST00000114664.7	Promoter (<=1kb)	0	66.9671	532.903	2.99623	Late
adult_loop_11112	chr9:45050000-45060000	chr9:45120000-45130000	chr9:45121823-45122165	Late	Mpzl3	ENSMUST00000114664.7	Promoter (<=1kb)	0	66.9671	532.903	2.99623	Late
adult_loop_11113	chr9:45110000-45120000	chr9:45060000-45070000	chr9:45060145-45060730	Late	Scn2b	ENSMUST00000170998.8	Promoter (<=1kb)	0	931.281	17951.9	4.27016	Late
adult_loop_11113	chr9:45110000-45120000	chr9:45060000-45070000	chr9:45115661-45116208	Late	Scn2b	ENSMUST00000170998.8	Promoter (<=1kb)	0	931.281	17951.9	4.27016	Late
adult_loop_11113	chr9:45110000-45120000	chr9:45060000-45070000	chr9:45118498-45119650	Late	Scn2b	ENSMUST00000170998.8	Promoter (<=1kb)	0	931.281	17951.9	4.27016	Late
adult_loop_11114	chr9:45060000-45070000	chr9:45120000-45130000	chr9:45060145-45060730	Late	Mpzl3	ENSMUST00000186268.1	Promoter (<=1kb)	-605	66.9671	532.903	2.99623	Late
adult_loop_11114	chr9:45060000-45070000	chr9:45120000-45130000	chr9:45121823-45122165	Late	Mpzl3	ENSMUST00000186268.1	Promoter (<=1kb)	-605	66.9671	532.903	2.99623	Late
adult_loop_11115	chr9:45080000-45090000	chr9:45110000-45120000	chr9:45085156-45086404	Late		ENSMUST00000215880.1	Promoter (<=1kb)	0
adult_loop_11115	chr9:45080000-45090000	chr9:45110000-45120000	chr9:45115661-45116208	Late		ENSMUST00000215880.1	Promoter (<=1kb)	0
adult_loop_11115	chr9:45080000-45090000	chr9:45110000-45120000	chr9:45118498-45119650	Late		ENSMUST00000215880.1	Promoter (<=1kb)	0
adult_loop_11115	chr9:45110000-45120000	chr9:45080000-45090000	chr9:45085156-45086404	Late	Scn2b	ENSMUST00000170998.8	Promoter (<=1kb)	0	931.281	17951.9	4.27016	Late
adult_loop_11115	chr9:45110000-45120000	chr9:45080000-45090000	chr9:45115661-45116208	Late	Scn2b	ENSMUST00000170998.8	Promoter (<=1kb)	0	931.281	17951.9	4.27016	Late
adult_loop_11115	chr9:45110000-45120000	chr9:45080000-45090000	chr9:45118498-45119650	Late	Scn2b	ENSMUST00000170998.8	Promoter (<=1kb)	0	931.281	17951.9	4.27016	Late
adult_loop_11116	chr9:45080000-45090000	chr9:45120000-45130000	chr9:45085156-45086404	Late		ENSMUST00000215880.1	Promoter (<=1kb)	0
adult_loop_11116	chr9:45080000-45090000	chr9:45120000-45130000	chr9:45121823-45122165	Late		ENSMUST00000215880.1	Promoter (<=1kb)	0
adult_loop_11117	chr9:45370000-45380000	chr9:45330000-45340000	chr9:45330424-45331084	Early	Fxyd6	ENSMUST00000085939.7	Promoter (<=1kb)	0	16620.7	3250.15	-2.3546	Early
adult_loop_11117	chr9:45370000-45380000	chr9:45330000-45340000	chr9:45331410-45331922	Early	Fxyd6	ENSMUST00000085939.7	Promoter (<=1kb)	0	16620.7	3250.15	-2.3546	Early
adult_loop_11117	chr9:45370000-45380000	chr9:45330000-45340000	chr9:45369997-45370691	Static	Fxyd6	ENSMUST00000085939.7	Promoter (<=1kb)	0	16620.7	3250.15	-2.3546	Early
adult_loop_11118	chr9:45370000-45380000	chr9:45340000-45350000	chr9:45345340-45345962	Static	Fxyd6	ENSMUST00000085939.7	Promoter (<=1kb)	0	16620.7	3250.15	-2.3546	Early
adult_loop_11118	chr9:45370000-45380000	chr9:45340000-45350000	chr9:45346318-45346731	Early	Fxyd6	ENSMUST00000085939.7	Promoter (<=1kb)	0	16620.7	3250.15	-2.3546	Early
adult_loop_11118	chr9:45370000-45380000	chr9:45340000-45350000	chr9:45369997-45370691	Static	Fxyd6	ENSMUST00000085939.7	Promoter (<=1kb)	0	16620.7	3250.15	-2.3546	Early
adult_loop_11119	chr9:45750000-45760000	chr9:45410000-45420000	chr9:45412009-45412700	Static		ENSMUST00000214151.1	Promoter (<=1kb)	0
adult_loop_11119	chr9:45750000-45760000	chr9:45410000-45420000	chr9:45749926-45750190	Early		ENSMUST00000214151.1	Promoter (<=1kb)	0
adult_loop_11119	chr9:45750000-45760000	chr9:45410000-45420000	chr9:45754636-45755091	Static		ENSMUST00000214151.1	Promoter (<=1kb)	0
adult_loop_1112	chr1:178520000-178530000	chr1:178740000-178750000	chr1:178527425-178527711	Static	Kif26b	ENSMUST00000193931.1	Promoter (<=1kb)	0	1770.77	3748.1	1.08235	Late
adult_loop_1112	chr1:178520000-178530000	chr1:178740000-178750000	chr1:178527803-178528131	Static	Kif26b	ENSMUST00000193931.1	Promoter (<=1kb)	0	1770.77	3748.1	1.08235	Late
adult_loop_1112	chr1:178520000-178530000	chr1:178740000-178750000	chr1:178528459-178529187	Static	Kif26b	ENSMUST00000193931.1	Promoter (<=1kb)	0	1770.77	3748.1	1.08235	Late
adult_loop_1112	chr1:178520000-178530000	chr1:178740000-178750000	chr1:178744452-178745056	Late	Kif26b	ENSMUST00000193931.1	Promoter (<=1kb)	0	1770.77	3748.1	1.08235	Late
adult_loop_1112	chr1:178520000-178530000	chr1:178740000-178750000	chr1:178747267-178747890	Late	Kif26b	ENSMUST00000193931.1	Promoter (<=1kb)	0	1770.77	3748.1	1.08235	Late
adult_loop_1112	chr1:178520000-178530000	chr1:178740000-178750000	chr1:178749704-178750170	Late	Kif26b	ENSMUST00000193931.1	Promoter (<=1kb)	0	1770.77	3748.1	1.08235	Late
adult_loop_11120	chr9:45830000-45840000	chr9:45410000-45420000	chr9:45412009-45412700	Static	Bace1	ENSMUST00000078111.10	Promoter (<=1kb)	0	4858.15	7164.81	0.560863	Late
adult_loop_11120	chr9:45830000-45840000	chr9:45410000-45420000	chr9:45838452-45839364	Static	Bace1	ENSMUST00000078111.10	Promoter (<=1kb)	0	4858.15	7164.81	0.560863	Late
adult_loop_11121	chr9:45430000-45440000	chr9:45570000-45580000	chr9:45430022-45431433	Late	Dscaml1	ENSMUST00000034592.9	Promoter (<=1kb)	0	1138	1643.96	0.531572	Late
adult_loop_11122	chr9:45430000-45440000	chr9:45720000-45730000	chr9:45430022-45431433	Late	Dscaml1	ENSMUST00000034592.9	Promoter (<=1kb)	0	1138	1643.96	0.531572	Late
adult_loop_11123	chr9:45830000-45840000	chr9:45850000-45860000	chr9:45838452-45839364	Static	Bace1	ENSMUST00000078111.10	Promoter (<=1kb)	0	4858.15	7164.81	0.560863	Late
adult_loop_11123	chr9:45850000-45860000	chr9:45830000-45840000	chr9:45838452-45839364	Static	Bace1	ENSMUST00000159970.1	Promoter (<=1kb)	0	4858.15	7164.81	0.560863	Late
adult_loop_11124	chr9:45920000-45930000	chr9:45950000-45960000	chr9:45954239-45955668	Late		ENSMUST00000214425.1	Promoter (<=1kb)	0
adult_loop_11124	chr9:45950000-45960000	chr9:45920000-45930000	chr9:45954239-45955668	Late		ENSMUST00000216147.1	Promoter (<=1kb)	0
adult_loop_11125	chr9:45930000-45940000	chr9:45950000-45960000	chr9:45954239-45955668	Late	Mir7087	ENSMUST00000184840.1	Promoter (<=1kb)	0	0	0
adult_loop_11125	chr9:45950000-45960000	chr9:45930000-45940000	chr9:45954239-45955668	Late		ENSMUST00000216147.1	Promoter (<=1kb)	0
adult_loop_11126	chr9:45950000-45960000	chr9:46190000-46200000	chr9:45954239-45955668	Late		ENSMUST00000216147.1	Promoter (<=1kb)	0
adult_loop_11127	chr9:45950000-45960000	chr9:46230000-46240000	chr9:45954239-45955668	Late		ENSMUST00000216147.1	Promoter (<=1kb)	0
adult_loop_11127	chr9:45950000-45960000	chr9:46230000-46240000	chr9:46229648-46230634	Late		ENSMUST00000216147.1	Promoter (<=1kb)	0
adult_loop_11127	chr9:45950000-45960000	chr9:46230000-46240000	chr9:46235144-46235556	Static		ENSMUST00000216147.1	Promoter (<=1kb)	0
adult_loop_11127	chr9:46230000-46240000	chr9:45950000-45960000	chr9:45954239-45955668	Late	Apoc3	ENSMUST00000121916.7	Promoter (<=1kb)	0	1.1145	5.88648	2.46902	Static
adult_loop_11127	chr9:46230000-46240000	chr9:45950000-45960000	chr9:46229648-46230634	Late	Apoc3	ENSMUST00000121916.7	Promoter (<=1kb)	0	1.1145	5.88648	2.46902	Static
adult_loop_11127	chr9:46230000-46240000	chr9:45950000-45960000	chr9:46235144-46235556	Static	Apoc3	ENSMUST00000121916.7	Promoter (<=1kb)	0	1.1145	5.88648	2.46902	Static
adult_loop_11128	chr9:45980000-45990000	chr9:46180000-46190000	chr9:45984222-45985231	Static	Pafah1b2	ENSMUST00000172450.2	Promoter (<=1kb)	0	6795.18	8717.79	0.359374	Late
adult_loop_11128	chr9:45980000-45990000	chr9:46180000-46190000	chr9:46189011-46189474	Early	Pafah1b2	ENSMUST00000172450.2	Promoter (<=1kb)	0	6795.18	8717.79	0.359374	Late
adult_loop_11129	chr9:45980000-45990000	chr9:46190000-46200000	chr9:45984222-45985231	Static	Pafah1b2	ENSMUST00000172450.2	Promoter (<=1kb)	0	6795.18	8717.79	0.359374	Late
adult_loop_1113	chr1:178520000-178530000	chr1:178750000-178760000	chr1:178527425-178527711	Static	Kif26b	ENSMUST00000193931.1	Promoter (<=1kb)	0	1770.77	3748.1	1.08235	Late
adult_loop_1113	chr1:178520000-178530000	chr1:178750000-178760000	chr1:178527803-178528131	Static	Kif26b	ENSMUST00000193931.1	Promoter (<=1kb)	0	1770.77	3748.1	1.08235	Late
adult_loop_1113	chr1:178520000-178530000	chr1:178750000-178760000	chr1:178528459-178529187	Static	Kif26b	ENSMUST00000193931.1	Promoter (<=1kb)	0	1770.77	3748.1	1.08235	Late
adult_loop_1113	chr1:178520000-178530000	chr1:178750000-178760000	chr1:178749704-178750170	Late	Kif26b	ENSMUST00000193931.1	Promoter (<=1kb)	0	1770.77	3748.1	1.08235	Late
adult_loop_11130	chr9:45980000-45990000	chr9:46210000-46220000	chr9:45984222-45985231	Static	Pafah1b2	ENSMUST00000172450.2	Promoter (<=1kb)	0	6795.18	8717.79	0.359374	Late
adult_loop_11130	chr9:45980000-45990000	chr9:46210000-46220000	chr9:46215175-46216007	Late	Pafah1b2	ENSMUST00000172450.2	Promoter (<=1kb)	0	6795.18	8717.79	0.359374	Late
adult_loop_11130	chr9:46210000-46220000	chr9:45980000-45990000	chr9:45984222-45985231	Static	Sik3	ENSMUST00000138338.1	Promoter (<=1kb)	0	2836.06	5442.26	0.940828	Late
adult_loop_11130	chr9:46210000-46220000	chr9:45980000-45990000	chr9:46215175-46216007	Late	Sik3	ENSMUST00000138338.1	Promoter (<=1kb)	0	2836.06	5442.26	0.940828	Late
adult_loop_11131	chr9:45980000-45990000	chr9:46220000-46230000	chr9:45984222-45985231	Static	Pafah1b2	ENSMUST00000172450.2	Promoter (<=1kb)	0	6795.18	8717.79	0.359374	Late
adult_loop_11131	chr9:45980000-45990000	chr9:46220000-46230000	chr9:46229648-46230634	Late	Pafah1b2	ENSMUST00000172450.2	Promoter (<=1kb)	0	6795.18	8717.79	0.359374	Late
adult_loop_11131	chr9:46220000-46230000	chr9:45980000-45990000	chr9:45984222-45985231	Static	Apoa1	ENSMUST00000034588.8	Promoter (<=1kb)	0	6.84834	9.63522	0.482934	Static
adult_loop_11131	chr9:46220000-46230000	chr9:45980000-45990000	chr9:46229648-46230634	Late	Apoa1	ENSMUST00000034588.8	Promoter (<=1kb)	0	6.84834	9.63522	0.482934	Static
adult_loop_11132	chr9:45980000-45990000	chr9:46230000-46240000	chr9:45984222-45985231	Static	Pafah1b2	ENSMUST00000172450.2	Promoter (<=1kb)	0	6795.18	8717.79	0.359374	Late
adult_loop_11132	chr9:45980000-45990000	chr9:46230000-46240000	chr9:46229648-46230634	Late	Pafah1b2	ENSMUST00000172450.2	Promoter (<=1kb)	0	6795.18	8717.79	0.359374	Late
adult_loop_11132	chr9:45980000-45990000	chr9:46230000-46240000	chr9:46235144-46235556	Static	Pafah1b2	ENSMUST00000172450.2	Promoter (<=1kb)	0	6795.18	8717.79	0.359374	Late
adult_loop_11132	chr9:46230000-46240000	chr9:45980000-45990000	chr9:45984222-45985231	Static	Apoc3	ENSMUST00000121916.7	Promoter (<=1kb)	0	1.1145	5.88648	2.46902	Static
adult_loop_11132	chr9:46230000-46240000	chr9:45980000-45990000	chr9:46229648-46230634	Late	Apoc3	ENSMUST00000121916.7	Promoter (<=1kb)	0	1.1145	5.88648	2.46902	Static
adult_loop_11132	chr9:46230000-46240000	chr9:45980000-45990000	chr9:46235144-46235556	Static	Apoc3	ENSMUST00000121916.7	Promoter (<=1kb)	0	1.1145	5.88648	2.46902	Static
adult_loop_11133	chr9:45980000-45990000	chr9:46240000-46250000	chr9:45984222-45985231	Static	Pafah1b2	ENSMUST00000172450.2	Promoter (<=1kb)	0	6795.18	8717.79	0.359374	Late
adult_loop_11133	chr9:45980000-45990000	chr9:46240000-46250000	chr9:46246715-46247255	Static	Pafah1b2	ENSMUST00000172450.2	Promoter (<=1kb)	0	6795.18	8717.79	0.359374	Late
adult_loop_11133	chr9:46240000-46250000	chr9:45980000-45990000	chr9:45984222-45985231	Static	Apoa4	ENSMUST00000034585.6	Promoter (<=1kb)	0	0	0	0
adult_loop_11133	chr9:46240000-46250000	chr9:45980000-45990000	chr9:46246715-46247255	Static	Apoa4	ENSMUST00000034585.6	Promoter (<=1kb)	0	0	0	0
adult_loop_11134	chr9:45980000-45990000	chr9:46250000-46260000	chr9:45984222-45985231	Static	Pafah1b2	ENSMUST00000172450.2	Promoter (<=1kb)	0	6795.18	8717.79	0.359374	Late
adult_loop_11135	chr9:45980000-45990000	chr9:46260000-46270000	chr9:45984222-45985231	Static	Pafah1b2	ENSMUST00000172450.2	Promoter (<=1kb)	0	6795.18	8717.79	0.359374	Late
adult_loop_11135	chr9:46260000-46270000	chr9:45980000-45990000	chr9:45984222-45985231	Static	Apoa5	ENSMUST00000121598.7	Promoter (<=1kb)	0	0	0
adult_loop_11136	chr9:45980000-45990000	chr9:46270000-46280000	chr9:45984222-45985231	Static	Pafah1b2	ENSMUST00000172450.2	Promoter (<=1kb)	0	6795.18	8717.79	0.359374	Late
adult_loop_11136	chr9:45980000-45990000	chr9:46270000-46280000	chr9:46272731-46273527	Static	Pafah1b2	ENSMUST00000172450.2	Promoter (<=1kb)	0	6795.18	8717.79	0.359374	Late
adult_loop_11136	chr9:46270000-46280000	chr9:45980000-45990000	chr9:45984222-45985231	Static	Zpr1	ENSMUST00000156440.7	Promoter (<=1kb)	0	1392.45	1249.87	-0.155467	Static
adult_loop_11136	chr9:46270000-46280000	chr9:45980000-45990000	chr9:46272731-46273527	Static	Zpr1	ENSMUST00000156440.7	Promoter (<=1kb)	0	1392.45	1249.87	-0.155467	Static
adult_loop_11137	chr9:46010000-46020000	chr9:45990000-46000000	chr9:46012366-46013589	Late		ENSMUST00000217514.1	Promoter (<=1kb)	0
adult_loop_11138	chr9:46270000-46280000	chr9:45990000-46000000	chr9:46272731-46273527	Static	Zpr1	ENSMUST00000156440.7	Promoter (<=1kb)	0	1392.45	1249.87	-0.155467	Static
adult_loop_11139	chr9:46230000-46240000	chr9:46000000-46010000	chr9:46003726-46004137	Static	Apoc3	ENSMUST00000121916.7	Promoter (<=1kb)	0	1.1145	5.88648	2.46902	Static
adult_loop_11139	chr9:46230000-46240000	chr9:46000000-46010000	chr9:46229648-46230634	Late	Apoc3	ENSMUST00000121916.7	Promoter (<=1kb)	0	1.1145	5.88648	2.46902	Static
adult_loop_11139	chr9:46230000-46240000	chr9:46000000-46010000	chr9:46235144-46235556	Static	Apoc3	ENSMUST00000121916.7	Promoter (<=1kb)	0	1.1145	5.88648	2.46902	Static
adult_loop_1114	chr1:178520000-178530000	chr1:178780000-178790000	chr1:178527425-178527711	Static	Kif26b	ENSMUST00000193931.1	Promoter (<=1kb)	0	1770.77	3748.1	1.08235	Late
adult_loop_1114	chr1:178520000-178530000	chr1:178780000-178790000	chr1:178527803-178528131	Static	Kif26b	ENSMUST00000193931.1	Promoter (<=1kb)	0	1770.77	3748.1	1.08235	Late
adult_loop_1114	chr1:178520000-178530000	chr1:178780000-178790000	chr1:178528459-178529187	Static	Kif26b	ENSMUST00000193931.1	Promoter (<=1kb)	0	1770.77	3748.1	1.08235	Late
adult_loop_11140	chr9:46010000-46020000	chr9:46140000-46150000	chr9:46012366-46013589	Late		ENSMUST00000217514.1	Promoter (<=1kb)	0
adult_loop_11141	chr9:46010000-46020000	chr9:46160000-46170000	chr9:46012366-46013589	Late		ENSMUST00000217514.1	Promoter (<=1kb)	0
adult_loop_11142	chr9:46010000-46020000	chr9:46170000-46180000	chr9:46012366-46013589	Late		ENSMUST00000217514.1	Promoter (<=1kb)	0
adult_loop_11143	chr9:46010000-46020000	chr9:46180000-46190000	chr9:46012366-46013589	Late		ENSMUST00000217514.1	Promoter (<=1kb)	0
adult_loop_11143	chr9:46010000-46020000	chr9:46180000-46190000	chr9:46189011-46189474	Early		ENSMUST00000217514.1	Promoter (<=1kb)	0
adult_loop_11144	chr9:46010000-46020000	chr9:46190000-46200000	chr9:46012366-46013589	Late		ENSMUST00000217514.1	Promoter (<=1kb)	0
adult_loop_11145	chr9:46010000-46020000	chr9:46200000-46210000	chr9:46012366-46013589	Late		ENSMUST00000217514.1	Promoter (<=1kb)	0
adult_loop_11145	chr9:46010000-46020000	chr9:46200000-46210000	chr9:46208499-46209001	Late		ENSMUST00000217514.1	Promoter (<=1kb)	0
adult_loop_11146	chr9:46010000-46020000	chr9:46210000-46220000	chr9:46012366-46013589	Late		ENSMUST00000217514.1	Promoter (<=1kb)	0
adult_loop_11146	chr9:46010000-46020000	chr9:46210000-46220000	chr9:46215175-46216007	Late		ENSMUST00000217514.1	Promoter (<=1kb)	0
adult_loop_11146	chr9:46210000-46220000	chr9:46010000-46020000	chr9:46012366-46013589	Late	Sik3	ENSMUST00000138338.1	Promoter (<=1kb)	0	2836.06	5442.26	0.940828	Late
adult_loop_11146	chr9:46210000-46220000	chr9:46010000-46020000	chr9:46215175-46216007	Late	Sik3	ENSMUST00000138338.1	Promoter (<=1kb)	0	2836.06	5442.26	0.940828	Late
adult_loop_11147	chr9:46010000-46020000	chr9:46230000-46240000	chr9:46012366-46013589	Late		ENSMUST00000217514.1	Promoter (<=1kb)	0
adult_loop_11147	chr9:46010000-46020000	chr9:46230000-46240000	chr9:46229648-46230634	Late		ENSMUST00000217514.1	Promoter (<=1kb)	0
adult_loop_11147	chr9:46010000-46020000	chr9:46230000-46240000	chr9:46235144-46235556	Static		ENSMUST00000217514.1	Promoter (<=1kb)	0
adult_loop_11147	chr9:46230000-46240000	chr9:46010000-46020000	chr9:46012366-46013589	Late	Apoc3	ENSMUST00000121916.7	Promoter (<=1kb)	0	1.1145	5.88648	2.46902	Static
adult_loop_11147	chr9:46230000-46240000	chr9:46010000-46020000	chr9:46229648-46230634	Late	Apoc3	ENSMUST00000121916.7	Promoter (<=1kb)	0	1.1145	5.88648	2.46902	Static
adult_loop_11147	chr9:46230000-46240000	chr9:46010000-46020000	chr9:46235144-46235556	Static	Apoc3	ENSMUST00000121916.7	Promoter (<=1kb)	0	1.1145	5.88648	2.46902	Static
adult_loop_11148	chr9:46010000-46020000	chr9:46250000-46260000	chr9:46012366-46013589	Late		ENSMUST00000217514.1	Promoter (<=1kb)	0
adult_loop_11149	chr9:46150000-46160000	chr9:46020000-46030000	chr9:46023653-46023928	Static	Sik3	ENSMUST00000153152.1	Promoter (<=1kb)	0	2836.06	5442.26	0.940828	Late
adult_loop_11149	chr9:46150000-46160000	chr9:46020000-46030000	chr9:46026027-46026302	Static	Sik3	ENSMUST00000153152.1	Promoter (<=1kb)	0	2836.06	5442.26	0.940828	Late
adult_loop_11149	chr9:46150000-46160000	chr9:46020000-46030000	chr9:46151196-46151641	Static	Sik3	ENSMUST00000153152.1	Promoter (<=1kb)	0	2836.06	5442.26	0.940828	Late
adult_loop_1115	chr1:178520000-178530000	chr1:178790000-178800000	chr1:178527425-178527711	Static	Kif26b	ENSMUST00000193931.1	Promoter (<=1kb)	0	1770.77	3748.1	1.08235	Late
adult_loop_1115	chr1:178790000-178800000	chr1:178520000-178530000	chr1:178527425-178527711	Static	Kif26b	ENSMUST00000160789.1	Promoter (<=1kb)	0	1770.77	3748.1	1.08235	Late
adult_loop_1115	chr1:178520000-178530000	chr1:178790000-178800000	chr1:178527803-178528131	Static	Kif26b	ENSMUST00000193931.1	Promoter (<=1kb)	0	1770.77	3748.1	1.08235	Late
adult_loop_1115	chr1:178790000-178800000	chr1:178520000-178530000	chr1:178527803-178528131	Static	Kif26b	ENSMUST00000160789.1	Promoter (<=1kb)	0	1770.77	3748.1	1.08235	Late
adult_loop_1115	chr1:178520000-178530000	chr1:178790000-178800000	chr1:178528459-178529187	Static	Kif26b	ENSMUST00000193931.1	Promoter (<=1kb)	0	1770.77	3748.1	1.08235	Late
adult_loop_1115	chr1:178790000-178800000	chr1:178520000-178530000	chr1:178528459-178529187	Static	Kif26b	ENSMUST00000160789.1	Promoter (<=1kb)	0	1770.77	3748.1	1.08235	Late
adult_loop_1115	chr1:178520000-178530000	chr1:178790000-178800000	chr1:178798327-178798878	Late	Kif26b	ENSMUST00000193931.1	Promoter (<=1kb)	0	1770.77	3748.1	1.08235	Late
adult_loop_1115	chr1:178790000-178800000	chr1:178520000-178530000	chr1:178798327-178798878	Late	Kif26b	ENSMUST00000160789.1	Promoter (<=1kb)	0	1770.77	3748.1	1.08235	Late
adult_loop_11150	chr9:46020000-46030000	chr9:46180000-46190000	chr9:46023653-46023928	Static	Sik3	ENSMUST00000120247.7	Intron (ENSMUST00000126865.7/70661, intron 1 of 24)	7000	2836.06	5442.26	0.940828	Late
adult_loop_11150	chr9:46020000-46030000	chr9:46180000-46190000	chr9:46026027-46026302	Static	Sik3	ENSMUST00000120247.7	Intron (ENSMUST00000126865.7/70661, intron 1 of 24)	7000	2836.06	5442.26	0.940828	Late
adult_loop_11150	chr9:46020000-46030000	chr9:46180000-46190000	chr9:46189011-46189474	Early	Sik3	ENSMUST00000120247.7	Intron (ENSMUST00000126865.7/70661, intron 1 of 24)	7000	2836.06	5442.26	0.940828	Late
adult_loop_11151	chr9:47530000-47540000	chr9:46730000-46740000	chr9:46735507-46736165	Static	Cadm1	ENSMUST00000114548.7	Promoter (<=1kb)	0	2888.23	3649.85	0.337801	Late
adult_loop_11151	chr9:47530000-47540000	chr9:46730000-46740000	chr9:47529810-47532019	Late	Cadm1	ENSMUST00000114548.7	Promoter (<=1kb)	0	2888.23	3649.85	0.337801	Late
adult_loop_11152	chr9:47530000-47540000	chr9:47230000-47240000	chr9:47529810-47532019	Late	Cadm1	ENSMUST00000114548.7	Promoter (<=1kb)	0	2888.23	3649.85	0.337801	Late
adult_loop_11153	chr9:47530000-47540000	chr9:47240000-47250000	chr9:47240781-47241489	Static	Cadm1	ENSMUST00000114548.7	Promoter (<=1kb)	0	2888.23	3649.85	0.337801	Late
adult_loop_11153	chr9:47530000-47540000	chr9:47240000-47250000	chr9:47242594-47243063	Early	Cadm1	ENSMUST00000114548.7	Promoter (<=1kb)	0	2888.23	3649.85	0.337801	Late
adult_loop_11153	chr9:47530000-47540000	chr9:47240000-47250000	chr9:47529810-47532019	Late	Cadm1	ENSMUST00000114548.7	Promoter (<=1kb)	0	2888.23	3649.85	0.337801	Late
adult_loop_11154	chr9:47530000-47540000	chr9:47290000-47300000	chr9:47529810-47532019	Late	Cadm1	ENSMUST00000114548.7	Promoter (<=1kb)	0	2888.23	3649.85	0.337801	Late
adult_loop_11155	chr9:47530000-47540000	chr9:47300000-47310000	chr9:47307045-47307953	Late	Cadm1	ENSMUST00000114548.7	Promoter (<=1kb)	0	2888.23	3649.85	0.337801	Late
adult_loop_11155	chr9:47530000-47540000	chr9:47300000-47310000	chr9:47300120-47301223	Static	Cadm1	ENSMUST00000114548.7	Promoter (<=1kb)	0	2888.23	3649.85	0.337801	Late
adult_loop_11155	chr9:47530000-47540000	chr9:47300000-47310000	chr9:47529810-47532019	Late	Cadm1	ENSMUST00000114548.7	Promoter (<=1kb)	0	2888.23	3649.85	0.337801	Late
adult_loop_11156	chr9:47530000-47540000	chr9:47310000-47320000	chr9:47529810-47532019	Late	Cadm1	ENSMUST00000114548.7	Promoter (<=1kb)	0	2888.23	3649.85	0.337801	Late
adult_loop_11157	chr9:47530000-47540000	chr9:47320000-47330000	chr9:47322201-47322688	Static	Cadm1	ENSMUST00000114548.7	Promoter (<=1kb)	0	2888.23	3649.85	0.337801	Late
adult_loop_11157	chr9:47530000-47540000	chr9:47320000-47330000	chr9:47529810-47532019	Late	Cadm1	ENSMUST00000114548.7	Promoter (<=1kb)	0	2888.23	3649.85	0.337801	Late
adult_loop_11158	chr9:47530000-47540000	chr9:47330000-47340000	chr9:47333016-47333353	Static	Cadm1	ENSMUST00000114548.7	Promoter (<=1kb)	0	2888.23	3649.85	0.337801	Late
adult_loop_11158	chr9:47530000-47540000	chr9:47330000-47340000	chr9:47529810-47532019	Late	Cadm1	ENSMUST00000114548.7	Promoter (<=1kb)	0	2888.23	3649.85	0.337801	Late
adult_loop_11159	chr9:47530000-47540000	chr9:47340000-47350000	chr9:47342020-47342468	Static	Cadm1	ENSMUST00000114548.7	Promoter (<=1kb)	0	2888.23	3649.85	0.337801	Late
adult_loop_11159	chr9:47530000-47540000	chr9:47340000-47350000	chr9:47529810-47532019	Late	Cadm1	ENSMUST00000114548.7	Promoter (<=1kb)	0	2888.23	3649.85	0.337801	Late
adult_loop_1116	chr1:178520000-178530000	chr1:178800000-178810000	chr1:178527425-178527711	Static	Kif26b	ENSMUST00000193931.1	Promoter (<=1kb)	0	1770.77	3748.1	1.08235	Late
adult_loop_1116	chr1:178520000-178530000	chr1:178800000-178810000	chr1:178527803-178528131	Static	Kif26b	ENSMUST00000193931.1	Promoter (<=1kb)	0	1770.77	3748.1	1.08235	Late
adult_loop_1116	chr1:178520000-178530000	chr1:178800000-178810000	chr1:178528459-178529187	Static	Kif26b	ENSMUST00000193931.1	Promoter (<=1kb)	0	1770.77	3748.1	1.08235	Late
adult_loop_11160	chr9:47530000-47540000	chr9:47350000-47360000	chr9:47350875-47351418	Static	Cadm1	ENSMUST00000114548.7	Promoter (<=1kb)	0	2888.23	3649.85	0.337801	Late
adult_loop_11160	chr9:47530000-47540000	chr9:47350000-47360000	chr9:47357797-47358587	Early	Cadm1	ENSMUST00000114548.7	Promoter (<=1kb)	0	2888.23	3649.85	0.337801	Late
adult_loop_11160	chr9:47530000-47540000	chr9:47350000-47360000	chr9:47529810-47532019	Late	Cadm1	ENSMUST00000114548.7	Promoter (<=1kb)	0	2888.23	3649.85	0.337801	Late
adult_loop_11161	chr9:47530000-47540000	chr9:47360000-47370000	chr9:47367345-47367655	Static	Cadm1	ENSMUST00000114548.7	Promoter (<=1kb)	0	2888.23	3649.85	0.337801	Late
adult_loop_11161	chr9:47530000-47540000	chr9:47360000-47370000	chr9:47368063-47368962	Late	Cadm1	ENSMUST00000114548.7	Promoter (<=1kb)	0	2888.23	3649.85	0.337801	Late
adult_loop_11161	chr9:47530000-47540000	chr9:47360000-47370000	chr9:47529810-47532019	Late	Cadm1	ENSMUST00000114548.7	Promoter (<=1kb)	0	2888.23	3649.85	0.337801	Late
adult_loop_11162	chr9:47530000-47540000	chr9:47410000-47420000	chr9:47529810-47532019	Late	Cadm1	ENSMUST00000114548.7	Promoter (<=1kb)	0	2888.23	3649.85	0.337801	Late
adult_loop_11163	chr9:47530000-47540000	chr9:47420000-47430000	chr9:47422010-47423137	Late	Cadm1	ENSMUST00000114548.7	Promoter (<=1kb)	0	2888.23	3649.85	0.337801	Late
adult_loop_11163	chr9:47530000-47540000	chr9:47420000-47430000	chr9:47529810-47532019	Late	Cadm1	ENSMUST00000114548.7	Promoter (<=1kb)	0	2888.23	3649.85	0.337801	Late
adult_loop_11164	chr9:47530000-47540000	chr9:47440000-47450000	chr9:47440043-47440318	Static	Cadm1	ENSMUST00000114548.7	Promoter (<=1kb)	0	2888.23	3649.85	0.337801	Late
adult_loop_11164	chr9:47530000-47540000	chr9:47440000-47450000	chr9:47529810-47532019	Late	Cadm1	ENSMUST00000114548.7	Promoter (<=1kb)	0	2888.23	3649.85	0.337801	Late
adult_loop_11165	chr9:47530000-47540000	chr9:47460000-47470000	chr9:47459355-47460137	Late	Cadm1	ENSMUST00000114548.7	Promoter (<=1kb)	0	2888.23	3649.85	0.337801	Late
adult_loop_11165	chr9:47530000-47540000	chr9:47460000-47470000	chr9:47529810-47532019	Late	Cadm1	ENSMUST00000114548.7	Promoter (<=1kb)	0	2888.23	3649.85	0.337801	Late
adult_loop_11166	chr9:47530000-47540000	chr9:47600000-47610000	chr9:47529810-47532019	Late	Cadm1	ENSMUST00000114548.7	Promoter (<=1kb)	0	2888.23	3649.85	0.337801	Late
adult_loop_11167	chr9:47530000-47540000	chr9:47610000-47620000	chr9:47529810-47532019	Late	Cadm1	ENSMUST00000114548.7	Promoter (<=1kb)	0	2888.23	3649.85	0.337801	Late
adult_loop_11168	chr9:47530000-47540000	chr9:47650000-47660000	chr9:47529810-47532019	Late	Cadm1	ENSMUST00000114548.7	Promoter (<=1kb)	0	2888.23	3649.85	0.337801	Late
adult_loop_11169	chr9:47530000-47540000	chr9:47660000-47670000	chr9:47529810-47532019	Late	Cadm1	ENSMUST00000114548.7	Promoter (<=1kb)	0	2888.23	3649.85	0.337801	Late
adult_loop_11169	chr9:47530000-47540000	chr9:47660000-47670000	chr9:47669244-47669751	Static	Cadm1	ENSMUST00000114548.7	Promoter (<=1kb)	0	2888.23	3649.85	0.337801	Late
adult_loop_1117	chr1:178520000-178530000	chr1:178820000-178830000	chr1:178527425-178527711	Static	Kif26b	ENSMUST00000193931.1	Promoter (<=1kb)	0	1770.77	3748.1	1.08235	Late
adult_loop_1117	chr1:178520000-178530000	chr1:178820000-178830000	chr1:178527803-178528131	Static	Kif26b	ENSMUST00000193931.1	Promoter (<=1kb)	0	1770.77	3748.1	1.08235	Late
adult_loop_1117	chr1:178520000-178530000	chr1:178820000-178830000	chr1:178528459-178529187	Static	Kif26b	ENSMUST00000193931.1	Promoter (<=1kb)	0	1770.77	3748.1	1.08235	Late
adult_loop_11170	chr9:47530000-47540000	chr9:47680000-47690000	chr9:47529810-47532019	Late	Cadm1	ENSMUST00000114548.7	Promoter (<=1kb)	0	2888.23	3649.85	0.337801	Late
adult_loop_11170	chr9:47530000-47540000	chr9:47680000-47690000	chr9:47681478-47681730	Static	Cadm1	ENSMUST00000114548.7	Promoter (<=1kb)	0	2888.23	3649.85	0.337801	Late
adult_loop_11171	chr9:47530000-47540000	chr9:47690000-47700000	chr9:47529810-47532019	Late	Cadm1	ENSMUST00000114548.7	Promoter (<=1kb)	0	2888.23	3649.85	0.337801	Late
adult_loop_11171	chr9:47530000-47540000	chr9:47690000-47700000	chr9:47699086-47699597	Static	Cadm1	ENSMUST00000114548.7	Promoter (<=1kb)	0	2888.23	3649.85	0.337801	Late
adult_loop_11172	chr9:47530000-47540000	chr9:47700000-47710000	chr9:47529810-47532019	Late	Cadm1	ENSMUST00000114548.7	Promoter (<=1kb)	0	2888.23	3649.85	0.337801	Late
adult_loop_11172	chr9:47530000-47540000	chr9:47700000-47710000	chr9:47708238-47708831	Static	Cadm1	ENSMUST00000114548.7	Promoter (<=1kb)	0	2888.23	3649.85	0.337801	Late
adult_loop_11173	chr9:47530000-47540000	chr9:47710000-47720000	chr9:47529810-47532019	Late	Cadm1	ENSMUST00000114548.7	Promoter (<=1kb)	0	2888.23	3649.85	0.337801	Late
adult_loop_11174	chr9:47530000-47540000	chr9:47720000-47730000	chr9:47529810-47532019	Late	Cadm1	ENSMUST00000114548.7	Promoter (<=1kb)	0	2888.23	3649.85	0.337801	Late
adult_loop_11175	chr9:48830000-48840000	chr9:48640000-48650000	chr9:48646349-48646658	Static	Zbtb16	ENSMUST00000093852.4	Promoter (<=1kb)	0	201.771	345.902	0.778446	Static
adult_loop_11175	chr9:48830000-48840000	chr9:48640000-48650000	chr9:48647723-48647987	Static	Zbtb16	ENSMUST00000093852.4	Promoter (<=1kb)	0	201.771	345.902	0.778446	Static
adult_loop_11175	chr9:48830000-48840000	chr9:48640000-48650000	chr9:48834970-48835444	Static	Zbtb16	ENSMUST00000093852.4	Promoter (<=1kb)	0	201.771	345.902	0.778446	Static
adult_loop_11175	chr9:48830000-48840000	chr9:48640000-48650000	chr9:48835644-48836803	Static	Zbtb16	ENSMUST00000093852.4	Promoter (<=1kb)	0	201.771	345.902	0.778446	Static
adult_loop_11175	chr9:48830000-48840000	chr9:48640000-48650000	chr9:48837137-48837584	Static	Zbtb16	ENSMUST00000093852.4	Promoter (<=1kb)	0	201.771	345.902	0.778446	Static
adult_loop_11176	chr9:48830000-48840000	chr9:48650000-48660000	chr9:48650223-48650536	Static	Zbtb16	ENSMUST00000093852.4	Promoter (<=1kb)	0	201.771	345.902	0.778446	Static
adult_loop_11176	chr9:48830000-48840000	chr9:48650000-48660000	chr9:48834970-48835444	Static	Zbtb16	ENSMUST00000093852.4	Promoter (<=1kb)	0	201.771	345.902	0.778446	Static
adult_loop_11176	chr9:48830000-48840000	chr9:48650000-48660000	chr9:48835644-48836803	Static	Zbtb16	ENSMUST00000093852.4	Promoter (<=1kb)	0	201.771	345.902	0.778446	Static
adult_loop_11176	chr9:48830000-48840000	chr9:48650000-48660000	chr9:48837137-48837584	Static	Zbtb16	ENSMUST00000093852.4	Promoter (<=1kb)	0	201.771	345.902	0.778446	Static
adult_loop_11177	chr9:48830000-48840000	chr9:48660000-48670000	chr9:48662482-48662814	Early	Zbtb16	ENSMUST00000093852.4	Promoter (<=1kb)	0	201.771	345.902	0.778446	Static
adult_loop_11177	chr9:48830000-48840000	chr9:48660000-48670000	chr9:48834970-48835444	Static	Zbtb16	ENSMUST00000093852.4	Promoter (<=1kb)	0	201.771	345.902	0.778446	Static
adult_loop_11177	chr9:48830000-48840000	chr9:48660000-48670000	chr9:48835644-48836803	Static	Zbtb16	ENSMUST00000093852.4	Promoter (<=1kb)	0	201.771	345.902	0.778446	Static
adult_loop_11177	chr9:48830000-48840000	chr9:48660000-48670000	chr9:48837137-48837584	Static	Zbtb16	ENSMUST00000093852.4	Promoter (<=1kb)	0	201.771	345.902	0.778446	Static
adult_loop_11178	chr9:48830000-48840000	chr9:48690000-48700000	chr9:48834970-48835444	Static	Zbtb16	ENSMUST00000093852.4	Promoter (<=1kb)	0	201.771	345.902	0.778446	Static
adult_loop_11178	chr9:48830000-48840000	chr9:48690000-48700000	chr9:48835644-48836803	Static	Zbtb16	ENSMUST00000093852.4	Promoter (<=1kb)	0	201.771	345.902	0.778446	Static
adult_loop_11178	chr9:48830000-48840000	chr9:48690000-48700000	chr9:48837137-48837584	Static	Zbtb16	ENSMUST00000093852.4	Promoter (<=1kb)	0	201.771	345.902	0.778446	Static
adult_loop_11179	chr9:48830000-48840000	chr9:48700000-48710000	chr9:48707021-48707624	Static	Zbtb16	ENSMUST00000093852.4	Promoter (<=1kb)	0	201.771	345.902	0.778446	Static
adult_loop_11179	chr9:48830000-48840000	chr9:48700000-48710000	chr9:48834970-48835444	Static	Zbtb16	ENSMUST00000093852.4	Promoter (<=1kb)	0	201.771	345.902	0.778446	Static
adult_loop_11179	chr9:48830000-48840000	chr9:48700000-48710000	chr9:48835644-48836803	Static	Zbtb16	ENSMUST00000093852.4	Promoter (<=1kb)	0	201.771	345.902	0.778446	Static
adult_loop_11179	chr9:48830000-48840000	chr9:48700000-48710000	chr9:48837137-48837584	Static	Zbtb16	ENSMUST00000093852.4	Promoter (<=1kb)	0	201.771	345.902	0.778446	Static
adult_loop_1118	chr1:178520000-178530000	chr1:178830000-178840000	chr1:178527425-178527711	Static	Kif26b	ENSMUST00000193931.1	Promoter (<=1kb)	0	1770.77	3748.1	1.08235	Late
adult_loop_1118	chr1:178520000-178530000	chr1:178830000-178840000	chr1:178527803-178528131	Static	Kif26b	ENSMUST00000193931.1	Promoter (<=1kb)	0	1770.77	3748.1	1.08235	Late
adult_loop_1118	chr1:178520000-178530000	chr1:178830000-178840000	chr1:178528459-178529187	Static	Kif26b	ENSMUST00000193931.1	Promoter (<=1kb)	0	1770.77	3748.1	1.08235	Late
adult_loop_11180	chr9:48830000-48840000	chr9:48720000-48730000	chr9:48723420-48723695	Static	Zbtb16	ENSMUST00000093852.4	Promoter (<=1kb)	0	201.771	345.902	0.778446	Static
adult_loop_11180	chr9:48830000-48840000	chr9:48720000-48730000	chr9:48834970-48835444	Static	Zbtb16	ENSMUST00000093852.4	Promoter (<=1kb)	0	201.771	345.902	0.778446	Static
adult_loop_11180	chr9:48830000-48840000	chr9:48720000-48730000	chr9:48835644-48836803	Static	Zbtb16	ENSMUST00000093852.4	Promoter (<=1kb)	0	201.771	345.902	0.778446	Static
adult_loop_11180	chr9:48830000-48840000	chr9:48720000-48730000	chr9:48837137-48837584	Static	Zbtb16	ENSMUST00000093852.4	Promoter (<=1kb)	0	201.771	345.902	0.778446	Static
adult_loop_11181	chr9:48830000-48840000	chr9:48730000-48740000	chr9:48737527-48738004	Late	Zbtb16	ENSMUST00000093852.4	Promoter (<=1kb)	0	201.771	345.902	0.778446	Static
adult_loop_11181	chr9:48830000-48840000	chr9:48730000-48740000	chr9:48834970-48835444	Static	Zbtb16	ENSMUST00000093852.4	Promoter (<=1kb)	0	201.771	345.902	0.778446	Static
adult_loop_11181	chr9:48830000-48840000	chr9:48730000-48740000	chr9:48835644-48836803	Static	Zbtb16	ENSMUST00000093852.4	Promoter (<=1kb)	0	201.771	345.902	0.778446	Static
adult_loop_11181	chr9:48830000-48840000	chr9:48730000-48740000	chr9:48837137-48837584	Static	Zbtb16	ENSMUST00000093852.4	Promoter (<=1kb)	0	201.771	345.902	0.778446	Static
adult_loop_11182	chr9:48830000-48840000	chr9:48740000-48750000	chr9:48740035-48740713	Static	Zbtb16	ENSMUST00000093852.4	Promoter (<=1kb)	0	201.771	345.902	0.778446	Static
adult_loop_11182	chr9:48830000-48840000	chr9:48740000-48750000	chr9:48834970-48835444	Static	Zbtb16	ENSMUST00000093852.4	Promoter (<=1kb)	0	201.771	345.902	0.778446	Static
adult_loop_11182	chr9:48830000-48840000	chr9:48740000-48750000	chr9:48835644-48836803	Static	Zbtb16	ENSMUST00000093852.4	Promoter (<=1kb)	0	201.771	345.902	0.778446	Static
adult_loop_11182	chr9:48830000-48840000	chr9:48740000-48750000	chr9:48837137-48837584	Static	Zbtb16	ENSMUST00000093852.4	Promoter (<=1kb)	0	201.771	345.902	0.778446	Static
adult_loop_11183	chr9:48830000-48840000	chr9:48750000-48760000	chr9:48753808-48754295	Static	Zbtb16	ENSMUST00000093852.4	Promoter (<=1kb)	0	201.771	345.902	0.778446	Static
adult_loop_11183	chr9:48830000-48840000	chr9:48750000-48760000	chr9:48756321-48756720	Early	Zbtb16	ENSMUST00000093852.4	Promoter (<=1kb)	0	201.771	345.902	0.778446	Static
adult_loop_11183	chr9:48830000-48840000	chr9:48750000-48760000	chr9:48834970-48835444	Static	Zbtb16	ENSMUST00000093852.4	Promoter (<=1kb)	0	201.771	345.902	0.778446	Static
adult_loop_11183	chr9:48830000-48840000	chr9:48750000-48760000	chr9:48835644-48836803	Static	Zbtb16	ENSMUST00000093852.4	Promoter (<=1kb)	0	201.771	345.902	0.778446	Static
adult_loop_11183	chr9:48830000-48840000	chr9:48750000-48760000	chr9:48837137-48837584	Static	Zbtb16	ENSMUST00000093852.4	Promoter (<=1kb)	0	201.771	345.902	0.778446	Static
adult_loop_11184	chr9:49050000-49060000	chr9:49480000-49490000	chr9:49055266-49056076	Static	Zw10	ENSMUST00000034803.9	Promoter (<=1kb)	0	1494.06	1463.66	-0.0300746	Static
adult_loop_11184	chr9:49050000-49060000	chr9:49480000-49490000	chr9:49485542-49486046	Static	Zw10	ENSMUST00000034803.9	Promoter (<=1kb)	0	1494.06	1463.66	-0.0300746	Static
adult_loop_11184	chr9:49050000-49060000	chr9:49480000-49490000	chr9:49488809-49489328	Static	Zw10	ENSMUST00000034803.9	Promoter (<=1kb)	0	1494.06	1463.66	-0.0300746	Static
adult_loop_11184	chr9:49480000-49490000	chr9:49050000-49060000	chr9:49055266-49056076	Static	Ttc12	ENSMUST00000055096.4	Promoter (<=1kb)	0	114.066	200.534	0.818929	Late
adult_loop_11184	chr9:49480000-49490000	chr9:49050000-49060000	chr9:49485542-49486046	Static	Ttc12	ENSMUST00000055096.4	Promoter (<=1kb)	0	114.066	200.534	0.818929	Late
adult_loop_11184	chr9:49480000-49490000	chr9:49050000-49060000	chr9:49488809-49489328	Static	Ttc12	ENSMUST00000055096.4	Promoter (<=1kb)	0	114.066	200.534	0.818929	Late
adult_loop_11185	chr9:49080000-49090000	chr9:49480000-49490000	chr9:49081548-49082087	Static	Tmprss5	ENSMUST00000165088.7	Promoter (<=1kb)	0	60.1391	110.789	0.883776	Late
adult_loop_11185	chr9:49080000-49090000	chr9:49480000-49490000	chr9:49485542-49486046	Static	Tmprss5	ENSMUST00000165088.7	Promoter (<=1kb)	0	60.1391	110.789	0.883776	Late
adult_loop_11185	chr9:49080000-49090000	chr9:49480000-49490000	chr9:49488809-49489328	Static	Tmprss5	ENSMUST00000165088.7	Promoter (<=1kb)	0	60.1391	110.789	0.883776	Late
adult_loop_11185	chr9:49480000-49490000	chr9:49080000-49090000	chr9:49081548-49082087	Static	Ttc12	ENSMUST00000055096.4	Promoter (<=1kb)	0	114.066	200.534	0.818929	Late
adult_loop_11185	chr9:49480000-49490000	chr9:49080000-49090000	chr9:49485542-49486046	Static	Ttc12	ENSMUST00000055096.4	Promoter (<=1kb)	0	114.066	200.534	0.818929	Late
adult_loop_11185	chr9:49480000-49490000	chr9:49080000-49090000	chr9:49488809-49489328	Static	Ttc12	ENSMUST00000055096.4	Promoter (<=1kb)	0	114.066	200.534	0.818929	Late
adult_loop_11186	chr9:49510000-49520000	chr9:49790000-49800000	chr9:49796575-49799179	Static		ENSMUST00000216483.1	Promoter (<=1kb)	0
adult_loop_11186	chr9:49790000-49800000	chr9:49510000-49520000	chr9:49796575-49799179	Static	Ncam1	ENSMUST00000193547.5	Promoter (<=1kb)	0	13337.9	11046.4	-0.271809	Early
adult_loop_11187	chr9:49520000-49530000	chr9:49790000-49800000	chr9:49796575-49799179	Static		ENSMUST00000215070.1	Promoter (<=1kb)	0
adult_loop_11187	chr9:49790000-49800000	chr9:49520000-49530000	chr9:49796575-49799179	Static	Ncam1	ENSMUST00000193547.5	Promoter (<=1kb)	0	13337.9	11046.4	-0.271809	Early
adult_loop_11188	chr9:49790000-49800000	chr9:49530000-49540000	chr9:49796575-49799179	Static	Ncam1	ENSMUST00000193547.5	Promoter (<=1kb)	0	13337.9	11046.4	-0.271809	Early
adult_loop_11189	chr9:49540000-49550000	chr9:49790000-49800000	chr9:49796575-49799179	Static	Ncam1	ENSMUST00000194844.1	Promoter (<=1kb)	0	13337.9	11046.4	-0.271809	Early
adult_loop_11189	chr9:49790000-49800000	chr9:49540000-49550000	chr9:49796575-49799179	Static	Ncam1	ENSMUST00000193547.5	Promoter (<=1kb)	0	13337.9	11046.4	-0.271809	Early
adult_loop_1119	chr1:178520000-178530000	chr1:178840000-178850000	chr1:178527425-178527711	Static	Kif26b	ENSMUST00000193931.1	Promoter (<=1kb)	0	1770.77	3748.1	1.08235	Late
adult_loop_1119	chr1:178520000-178530000	chr1:178840000-178850000	chr1:178527803-178528131	Static	Kif26b	ENSMUST00000193931.1	Promoter (<=1kb)	0	1770.77	3748.1	1.08235	Late
adult_loop_1119	chr1:178520000-178530000	chr1:178840000-178850000	chr1:178528459-178529187	Static	Kif26b	ENSMUST00000193931.1	Promoter (<=1kb)	0	1770.77	3748.1	1.08235	Late
adult_loop_11190	chr9:49790000-49800000	chr9:49550000-49560000	chr9:49796575-49799179	Static	Ncam1	ENSMUST00000193547.5	Promoter (<=1kb)	0	13337.9	11046.4	-0.271809	Early
adult_loop_11191	chr9:49560000-49570000	chr9:49790000-49800000	chr9:49796575-49799179	Static	Ncam1	ENSMUST00000194252.5	Promoter (<=1kb)	0	13337.9	11046.4	-0.271809	Early
adult_loop_11191	chr9:49790000-49800000	chr9:49560000-49570000	chr9:49796575-49799179	Static	Ncam1	ENSMUST00000193547.5	Promoter (<=1kb)	0	13337.9	11046.4	-0.271809	Early
adult_loop_11192	chr9:49790000-49800000	chr9:49570000-49580000	chr9:49571372-49572119	Static	Ncam1	ENSMUST00000193547.5	Promoter (<=1kb)	0	13337.9	11046.4	-0.271809	Early
adult_loop_11192	chr9:49790000-49800000	chr9:49570000-49580000	chr9:49576906-49577577	Late	Ncam1	ENSMUST00000193547.5	Promoter (<=1kb)	0	13337.9	11046.4	-0.271809	Early
adult_loop_11192	chr9:49790000-49800000	chr9:49570000-49580000	chr9:49796575-49799179	Static	Ncam1	ENSMUST00000193547.5	Promoter (<=1kb)	0	13337.9	11046.4	-0.271809	Early
adult_loop_11193	chr9:49790000-49800000	chr9:49580000-49590000	chr9:49796575-49799179	Static	Ncam1	ENSMUST00000193547.5	Promoter (<=1kb)	0	13337.9	11046.4	-0.271809	Early
adult_loop_11194	chr9:49790000-49800000	chr9:49590000-49600000	chr9:49595023-49595315	Static	Ncam1	ENSMUST00000193547.5	Promoter (<=1kb)	0	13337.9	11046.4	-0.271809	Early
adult_loop_11194	chr9:49790000-49800000	chr9:49590000-49600000	chr9:49595399-49596046	Static	Ncam1	ENSMUST00000193547.5	Promoter (<=1kb)	0	13337.9	11046.4	-0.271809	Early
adult_loop_11194	chr9:49790000-49800000	chr9:49590000-49600000	chr9:49796575-49799179	Static	Ncam1	ENSMUST00000193547.5	Promoter (<=1kb)	0	13337.9	11046.4	-0.271809	Early
adult_loop_11195	chr9:49790000-49800000	chr9:49600000-49610000	chr9:49606420-49606693	Static	Ncam1	ENSMUST00000193547.5	Promoter (<=1kb)	0	13337.9	11046.4	-0.271809	Early
adult_loop_11195	chr9:49790000-49800000	chr9:49600000-49610000	chr9:49796575-49799179	Static	Ncam1	ENSMUST00000193547.5	Promoter (<=1kb)	0	13337.9	11046.4	-0.271809	Early
adult_loop_11196	chr9:49790000-49800000	chr9:49620000-49630000	chr9:49796575-49799179	Static	Ncam1	ENSMUST00000193547.5	Promoter (<=1kb)	0	13337.9	11046.4	-0.271809	Early
adult_loop_11197	chr9:49790000-49800000	chr9:49630000-49640000	chr9:49796575-49799179	Static	Ncam1	ENSMUST00000193547.5	Promoter (<=1kb)	0	13337.9	11046.4	-0.271809	Early
adult_loop_11198	chr9:49790000-49800000	chr9:49640000-49650000	chr9:49796575-49799179	Static	Ncam1	ENSMUST00000193547.5	Promoter (<=1kb)	0	13337.9	11046.4	-0.271809	Early
adult_loop_11199	chr9:49790000-49800000	chr9:49650000-49660000	chr9:49796575-49799179	Static	Ncam1	ENSMUST00000193547.5	Promoter (<=1kb)	0	13337.9	11046.4	-0.271809	Early
adult_loop_112	chr1:36470000-36480000	chr1:36450000-36460000	chr1:36471041-36472146	Late	Cnnm4	ENSMUST00000153128.1	Promoter (<=1kb)	0	459.76	1184.77	1.36672	Late
adult_loop_1120	chr1:178520000-178530000	chr1:178850000-178860000	chr1:178527425-178527711	Static	Kif26b	ENSMUST00000193931.1	Promoter (<=1kb)	0	1770.77	3748.1	1.08235	Late
adult_loop_1120	chr1:178520000-178530000	chr1:178850000-178860000	chr1:178527803-178528131	Static	Kif26b	ENSMUST00000193931.1	Promoter (<=1kb)	0	1770.77	3748.1	1.08235	Late
adult_loop_1120	chr1:178520000-178530000	chr1:178850000-178860000	chr1:178528459-178529187	Static	Kif26b	ENSMUST00000193931.1	Promoter (<=1kb)	0	1770.77	3748.1	1.08235	Late
adult_loop_11200	chr9:49790000-49800000	chr9:49660000-49670000	chr9:49663017-49663545	Static	Ncam1	ENSMUST00000193547.5	Promoter (<=1kb)	0	13337.9	11046.4	-0.271809	Early
adult_loop_11200	chr9:49790000-49800000	chr9:49660000-49670000	chr9:49796575-49799179	Static	Ncam1	ENSMUST00000193547.5	Promoter (<=1kb)	0	13337.9	11046.4	-0.271809	Early
adult_loop_11201	chr9:49790000-49800000	chr9:49670000-49680000	chr9:49796575-49799179	Static	Ncam1	ENSMUST00000193547.5	Promoter (<=1kb)	0	13337.9	11046.4	-0.271809	Early
adult_loop_11202	chr9:49790000-49800000	chr9:49680000-49690000	chr9:49796575-49799179	Static	Ncam1	ENSMUST00000193547.5	Promoter (<=1kb)	0	13337.9	11046.4	-0.271809	Early
adult_loop_11203	chr9:49790000-49800000	chr9:49690000-49700000	chr9:49692835-49693198	Static	Ncam1	ENSMUST00000193547.5	Promoter (<=1kb)	0	13337.9	11046.4	-0.271809	Early
adult_loop_11203	chr9:49790000-49800000	chr9:49690000-49700000	chr9:49796575-49799179	Static	Ncam1	ENSMUST00000193547.5	Promoter (<=1kb)	0	13337.9	11046.4	-0.271809	Early
adult_loop_11204	chr9:49790000-49800000	chr9:49700000-49710000	chr9:49796575-49799179	Static	Ncam1	ENSMUST00000193547.5	Promoter (<=1kb)	0	13337.9	11046.4	-0.271809	Early
adult_loop_11205	chr9:49790000-49800000	chr9:49710000-49720000	chr9:49715033-49715548	Late	Ncam1	ENSMUST00000193547.5	Promoter (<=1kb)	0	13337.9	11046.4	-0.271809	Early
adult_loop_11205	chr9:49790000-49800000	chr9:49710000-49720000	chr9:49796575-49799179	Static	Ncam1	ENSMUST00000193547.5	Promoter (<=1kb)	0	13337.9	11046.4	-0.271809	Early
adult_loop_11206	chr9:49790000-49800000	chr9:49720000-49730000	chr9:49722735-49723331	Static	Ncam1	ENSMUST00000193547.5	Promoter (<=1kb)	0	13337.9	11046.4	-0.271809	Early
adult_loop_11206	chr9:49790000-49800000	chr9:49720000-49730000	chr9:49796575-49799179	Static	Ncam1	ENSMUST00000193547.5	Promoter (<=1kb)	0	13337.9	11046.4	-0.271809	Early
adult_loop_11207	chr9:49790000-49800000	chr9:49730000-49740000	chr9:49796575-49799179	Static	Ncam1	ENSMUST00000193547.5	Promoter (<=1kb)	0	13337.9	11046.4	-0.271809	Early
adult_loop_11208	chr9:49790000-49800000	chr9:49740000-49750000	chr9:49796575-49799179	Static	Ncam1	ENSMUST00000193547.5	Promoter (<=1kb)	0	13337.9	11046.4	-0.271809	Early
adult_loop_11209	chr9:49790000-49800000	chr9:49760000-49770000	chr9:49796575-49799179	Static	Ncam1	ENSMUST00000193547.5	Promoter (<=1kb)	0	13337.9	11046.4	-0.271809	Early
adult_loop_1121	chr1:178520000-178530000	chr1:178860000-178870000	chr1:178527425-178527711	Static	Kif26b	ENSMUST00000193931.1	Promoter (<=1kb)	0	1770.77	3748.1	1.08235	Late
adult_loop_1121	chr1:178520000-178530000	chr1:178860000-178870000	chr1:178527803-178528131	Static	Kif26b	ENSMUST00000193931.1	Promoter (<=1kb)	0	1770.77	3748.1	1.08235	Late
adult_loop_1121	chr1:178520000-178530000	chr1:178860000-178870000	chr1:178528459-178529187	Static	Kif26b	ENSMUST00000193931.1	Promoter (<=1kb)	0	1770.77	3748.1	1.08235	Late
adult_loop_11210	chr9:49790000-49800000	chr9:49980000-49990000	chr9:49796575-49799179	Static	Ncam1	ENSMUST00000193547.5	Promoter (<=1kb)	0	13337.9	11046.4	-0.271809	Early
adult_loop_11210	chr9:49790000-49800000	chr9:49980000-49990000	chr9:49980753-49981321	Late	Ncam1	ENSMUST00000193547.5	Promoter (<=1kb)	0	13337.9	11046.4	-0.271809	Early
adult_loop_11210	chr9:49790000-49800000	chr9:49980000-49990000	chr9:49989685-49990281	Static	Ncam1	ENSMUST00000193547.5	Promoter (<=1kb)	0	13337.9	11046.4	-0.271809	Early
adult_loop_11211	chr9:49790000-49800000	chr9:50130000-50140000	chr9:49796575-49799179	Static	Ncam1	ENSMUST00000193547.5	Promoter (<=1kb)	0	13337.9	11046.4	-0.271809	Early
adult_loop_11211	chr9:49790000-49800000	chr9:50130000-50140000	chr9:50136623-50137095	Early	Ncam1	ENSMUST00000193547.5	Promoter (<=1kb)	0	13337.9	11046.4	-0.271809	Early
adult_loop_11212	chr9:49790000-49800000	chr9:50140000-50150000	chr9:49796575-49799179	Static	Ncam1	ENSMUST00000193547.5	Promoter (<=1kb)	0	13337.9	11046.4	-0.271809	Early
adult_loop_11212	chr9:49790000-49800000	chr9:50140000-50150000	chr9:50142574-50143191	Early	Ncam1	ENSMUST00000193547.5	Promoter (<=1kb)	0	13337.9	11046.4	-0.271809	Early
adult_loop_11213	chr9:49790000-49800000	chr9:50150000-50160000	chr9:49796575-49799179	Static	Ncam1	ENSMUST00000193547.5	Promoter (<=1kb)	0	13337.9	11046.4	-0.271809	Early
adult_loop_11214	chr9:49790000-49800000	chr9:50160000-50170000	chr9:49796575-49799179	Static	Ncam1	ENSMUST00000193547.5	Promoter (<=1kb)	0	13337.9	11046.4	-0.271809	Early
adult_loop_11215	chr9:49790000-49800000	chr9:50170000-50180000	chr9:49796575-49799179	Static	Ncam1	ENSMUST00000193547.5	Promoter (<=1kb)	0	13337.9	11046.4	-0.271809	Early
adult_loop_11215	chr9:49790000-49800000	chr9:50170000-50180000	chr9:50171806-50172302	Static	Ncam1	ENSMUST00000193547.5	Promoter (<=1kb)	0	13337.9	11046.4	-0.271809	Early
adult_loop_11216	chr9:50530000-50540000	chr9:50450000-50460000	chr9:50451848-50452336	Early		ENSMUST00000215416.1	Promoter (1-2kb)	-1276
adult_loop_11216	chr9:50530000-50540000	chr9:50450000-50460000	chr9:50452387-50452797	Early		ENSMUST00000215416.1	Promoter (1-2kb)	-1276
adult_loop_11217	chr9:50520000-50530000	chr9:50460000-50470000	chr9:50462771-50463434	Static	Pts	ENSMUST00000034570.6	Promoter (<=1kb)	0	824.041	715.691	-0.204881	Static
adult_loop_11217	chr9:50520000-50530000	chr9:50460000-50470000	chr9:50528105-50529072	Static	Pts	ENSMUST00000034570.6	Promoter (<=1kb)	0	824.041	715.691	-0.204881	Static
adult_loop_11218	chr9:50690000-50700000	chr9:50710000-50720000	chr9:50697562-50698007	Static	Dixdc1	ENSMUST00000141919.7	Promoter (<=1kb)	0	3186.31	7468.5	1.22901	Late
adult_loop_11218	chr9:50690000-50700000	chr9:50710000-50720000	chr9:50698555-50699461	Late	Dixdc1	ENSMUST00000141919.7	Promoter (<=1kb)	0	3186.31	7468.5	1.22901	Late
adult_loop_11219	chr9:50690000-50700000	chr9:50730000-50740000	chr9:50697562-50698007	Static	Dixdc1	ENSMUST00000141919.7	Promoter (<=1kb)	0	3186.31	7468.5	1.22901	Late
adult_loop_11219	chr9:50730000-50740000	chr9:50690000-50700000	chr9:50697562-50698007	Static	Dixdc1	ENSMUST00000121634.7	Promoter (<=1kb)	0	3186.31	7468.5	1.22901	Late
adult_loop_11219	chr9:50690000-50700000	chr9:50730000-50740000	chr9:50698555-50699461	Late	Dixdc1	ENSMUST00000141919.7	Promoter (<=1kb)	0	3186.31	7468.5	1.22901	Late
adult_loop_11219	chr9:50730000-50740000	chr9:50690000-50700000	chr9:50698555-50699461	Late	Dixdc1	ENSMUST00000121634.7	Promoter (<=1kb)	0	3186.31	7468.5	1.22901	Late
adult_loop_11219	chr9:50690000-50700000	chr9:50730000-50740000	chr9:50734928-50735314	Static	Dixdc1	ENSMUST00000141919.7	Promoter (<=1kb)	0	3186.31	7468.5	1.22901	Late
adult_loop_11219	chr9:50730000-50740000	chr9:50690000-50700000	chr9:50734928-50735314	Static	Dixdc1	ENSMUST00000121634.7	Promoter (<=1kb)	0	3186.31	7468.5	1.22901	Late
adult_loop_1122	chr1:178520000-178530000	chr1:178870000-178880000	chr1:178527425-178527711	Static	Kif26b	ENSMUST00000193931.1	Promoter (<=1kb)	0	1770.77	3748.1	1.08235	Late
adult_loop_1122	chr1:178520000-178530000	chr1:178870000-178880000	chr1:178527803-178528131	Static	Kif26b	ENSMUST00000193931.1	Promoter (<=1kb)	0	1770.77	3748.1	1.08235	Late
adult_loop_1122	chr1:178520000-178530000	chr1:178870000-178880000	chr1:178528459-178529187	Static	Kif26b	ENSMUST00000193931.1	Promoter (<=1kb)	0	1770.77	3748.1	1.08235	Late
adult_loop_11220	chr9:50690000-50700000	chr9:50740000-50750000	chr9:50697562-50698007	Static	Dixdc1	ENSMUST00000141919.7	Promoter (<=1kb)	0	3186.31	7468.5	1.22901	Late
adult_loop_11220	chr9:50690000-50700000	chr9:50740000-50750000	chr9:50698555-50699461	Late	Dixdc1	ENSMUST00000141919.7	Promoter (<=1kb)	0	3186.31	7468.5	1.22901	Late
adult_loop_11220	chr9:50690000-50700000	chr9:50740000-50750000	chr9:50746218-50746686	Static	Dixdc1	ENSMUST00000141919.7	Promoter (<=1kb)	0	3186.31	7468.5	1.22901	Late
adult_loop_11220	chr9:50740000-50750000	chr9:50690000-50700000	chr9:50697562-50698007	Static	2310030G06Rik	ENSMUST00000034564.2	Promoter (<=1kb)	0	21.756	65.9854	1.60074	Late
adult_loop_11220	chr9:50740000-50750000	chr9:50690000-50700000	chr9:50698555-50699461	Late	2310030G06Rik	ENSMUST00000034564.2	Promoter (<=1kb)	0	21.756	65.9854	1.60074	Late
adult_loop_11220	chr9:50740000-50750000	chr9:50690000-50700000	chr9:50746218-50746686	Static	2310030G06Rik	ENSMUST00000034564.2	Promoter (<=1kb)	0	21.756	65.9854	1.60074	Late
adult_loop_11221	chr9:50690000-50700000	chr9:50770000-50780000	chr9:50697562-50698007	Static	Dixdc1	ENSMUST00000141919.7	Promoter (<=1kb)	0	3186.31	7468.5	1.22901	Late
adult_loop_11221	chr9:50690000-50700000	chr9:50770000-50780000	chr9:50698555-50699461	Late	Dixdc1	ENSMUST00000141919.7	Promoter (<=1kb)	0	3186.31	7468.5	1.22901	Late
adult_loop_11221	chr9:50690000-50700000	chr9:50770000-50780000	chr9:50774947-50776109	Late	Dixdc1	ENSMUST00000141919.7	Promoter (<=1kb)	0	3186.31	7468.5	1.22901	Late
adult_loop_11221	chr9:50770000-50780000	chr9:50690000-50700000	chr9:50697562-50698007	Static	Alg9	ENSMUST00000034561.10	Promoter (<=1kb)	0	978.774	754.281	-0.376426	Early
adult_loop_11221	chr9:50770000-50780000	chr9:50690000-50700000	chr9:50698555-50699461	Late	Alg9	ENSMUST00000034561.10	Promoter (<=1kb)	0	978.774	754.281	-0.376426	Early
adult_loop_11221	chr9:50770000-50780000	chr9:50690000-50700000	chr9:50774947-50776109	Late	Alg9	ENSMUST00000034561.10	Promoter (<=1kb)	0	978.774	754.281	-0.376426	Early
adult_loop_11222	chr9:50760000-50770000	chr9:50700000-50710000	chr9:50767808-50768771	Static	Fdxacb1	ENSMUST00000042391.12	Promoter (<=1kb)	0	293.5	261.443	-0.171152	Static
adult_loop_11223	chr9:50830000-50840000	chr9:51000000-51010000	chr9:50832925-50833225	Static	Alg9	ENSMUST00000162596.1	Promoter (<=1kb)	0	978.774	754.281	-0.376426	Early
adult_loop_11223	chr9:50830000-50840000	chr9:51000000-51010000	chr9:51008344-51009811	Late	Alg9	ENSMUST00000162596.1	Promoter (<=1kb)	0	978.774	754.281	-0.376426	Early
adult_loop_11223	chr9:51000000-51010000	chr9:50830000-50840000	chr9:50832925-50833225	Static	Sik2	ENSMUST00000176663.7	Promoter (<=1kb)	0	858.817	926.611	0.11093	Static
adult_loop_11223	chr9:51000000-51010000	chr9:50830000-50840000	chr9:51008344-51009811	Late	Sik2	ENSMUST00000176663.7	Promoter (<=1kb)	0	858.817	926.611	0.11093	Static
adult_loop_11224	chr9:50840000-50850000	chr9:51000000-51010000	chr9:50841499-50841904	Static	Ppp2r1b	ENSMUST00000174555.1	Promoter (<=1kb)	0	2576.54	2679.31	0.0561976	Static
adult_loop_11224	chr9:50840000-50850000	chr9:51000000-51010000	chr9:50849305-50849746	Static	Ppp2r1b	ENSMUST00000174555.1	Promoter (<=1kb)	0	2576.54	2679.31	0.0561976	Static
adult_loop_11224	chr9:50840000-50850000	chr9:51000000-51010000	chr9:51008344-51009811	Late	Ppp2r1b	ENSMUST00000174555.1	Promoter (<=1kb)	0	2576.54	2679.31	0.0561976	Static
adult_loop_11224	chr9:51000000-51010000	chr9:50840000-50850000	chr9:50841499-50841904	Static	Sik2	ENSMUST00000176663.7	Promoter (<=1kb)	0	858.817	926.611	0.11093	Static
adult_loop_11224	chr9:51000000-51010000	chr9:50840000-50850000	chr9:50849305-50849746	Static	Sik2	ENSMUST00000176663.7	Promoter (<=1kb)	0	858.817	926.611	0.11093	Static
adult_loop_11224	chr9:51000000-51010000	chr9:50840000-50850000	chr9:51008344-51009811	Late	Sik2	ENSMUST00000176663.7	Promoter (<=1kb)	0	858.817	926.611	0.11093	Static
adult_loop_11225	chr9:50850000-50860000	chr9:50990000-51000000	chr9:50856490-50857454	Static	Ppp2r1b	ENSMUST00000174628.7	Promoter (<=1kb)	0	2576.54	2679.31	0.0561976	Static
adult_loop_11226	chr9:50850000-50860000	chr9:51000000-51010000	chr9:50856490-50857454	Static	Ppp2r1b	ENSMUST00000174628.7	Promoter (<=1kb)	0	2576.54	2679.31	0.0561976	Static
adult_loop_11226	chr9:50850000-50860000	chr9:51000000-51010000	chr9:51008344-51009811	Late	Ppp2r1b	ENSMUST00000174628.7	Promoter (<=1kb)	0	2576.54	2679.31	0.0561976	Static
adult_loop_11226	chr9:51000000-51010000	chr9:50850000-50860000	chr9:50856490-50857454	Static	Sik2	ENSMUST00000176663.7	Promoter (<=1kb)	0	858.817	926.611	0.11093	Static
adult_loop_11226	chr9:51000000-51010000	chr9:50850000-50860000	chr9:51008344-51009811	Late	Sik2	ENSMUST00000176663.7	Promoter (<=1kb)	0	858.817	926.611	0.11093	Static
adult_loop_11227	chr9:51000000-51010000	chr9:50860000-50870000	chr9:50861142-50861620	Static	Sik2	ENSMUST00000176663.7	Promoter (<=1kb)	0	858.817	926.611	0.11093	Static
adult_loop_11227	chr9:51000000-51010000	chr9:50860000-50870000	chr9:50868067-50868874	Late	Sik2	ENSMUST00000176663.7	Promoter (<=1kb)	0	858.817	926.611	0.11093	Static
adult_loop_11227	chr9:51000000-51010000	chr9:50860000-50870000	chr9:51008344-51009811	Late	Sik2	ENSMUST00000176663.7	Promoter (<=1kb)	0	858.817	926.611	0.11093	Static
adult_loop_11228	chr9:51000000-51010000	chr9:50880000-50890000	chr9:50886017-50886360	Static	Sik2	ENSMUST00000176663.7	Promoter (<=1kb)	0	858.817	926.611	0.11093	Static
adult_loop_11228	chr9:51000000-51010000	chr9:50880000-50890000	chr9:51008344-51009811	Late	Sik2	ENSMUST00000176663.7	Promoter (<=1kb)	0	858.817	926.611	0.11093	Static
adult_loop_11229	chr9:51000000-51010000	chr9:50890000-50900000	chr9:50893505-50894049	Static	Sik2	ENSMUST00000176663.7	Promoter (<=1kb)	0	858.817	926.611	0.11093	Static
adult_loop_11229	chr9:51000000-51010000	chr9:50890000-50900000	chr9:51008344-51009811	Late	Sik2	ENSMUST00000176663.7	Promoter (<=1kb)	0	858.817	926.611	0.11093	Static
adult_loop_1123	chr1:178520000-178530000	chr1:178880000-178890000	chr1:178527425-178527711	Static	Kif26b	ENSMUST00000193931.1	Promoter (<=1kb)	0	1770.77	3748.1	1.08235	Late
adult_loop_1123	chr1:178520000-178530000	chr1:178880000-178890000	chr1:178527803-178528131	Static	Kif26b	ENSMUST00000193931.1	Promoter (<=1kb)	0	1770.77	3748.1	1.08235	Late
adult_loop_1123	chr1:178520000-178530000	chr1:178880000-178890000	chr1:178528459-178529187	Static	Kif26b	ENSMUST00000193931.1	Promoter (<=1kb)	0	1770.77	3748.1	1.08235	Late
adult_loop_11230	chr9:51000000-51010000	chr9:50900000-50910000	chr9:51008344-51009811	Late	Sik2	ENSMUST00000176663.7	Promoter (<=1kb)	0	858.817	926.611	0.11093	Static
adult_loop_11231	chr9:51000000-51010000	chr9:50910000-50920000	chr9:51008344-51009811	Late	Sik2	ENSMUST00000176663.7	Promoter (<=1kb)	0	858.817	926.611	0.11093	Static
adult_loop_11232	chr9:51270000-51280000	chr9:51150000-51160000	chr9:51151564-51152063	Static	Gm684	ENSMUST00000114427.3	Promoter (<=1kb)	0
adult_loop_11232	chr9:51270000-51280000	chr9:51150000-51160000	chr9:51152277-51152666	Static	Gm684	ENSMUST00000114427.3	Promoter (<=1kb)	0
adult_loop_11232	chr9:51270000-51280000	chr9:51150000-51160000	chr9:51278277-51279589	Early	Gm684	ENSMUST00000114427.3	Promoter (<=1kb)	0
adult_loop_11233	chr9:51270000-51280000	chr9:51170000-51180000	chr9:51278277-51279589	Early	Gm684	ENSMUST00000114427.3	Promoter (<=1kb)	0
adult_loop_11234	chr9:51760000-51770000	chr9:51780000-51790000	chr9:51764789-51766165	Late	Arhgap20	ENSMUST00000124907.1	Promoter (<=1kb)	0	1416.27	3156.56	1.15606	Late
adult_loop_11235	chr9:51760000-51770000	chr9:51790000-51800000	chr9:51764789-51766165	Late	Arhgap20	ENSMUST00000124907.1	Promoter (<=1kb)	0	1416.27	3156.56	1.15606	Late
adult_loop_11236	chr9:51960000-51970000	chr9:52080000-52090000	chr9:51962881-51963736	Static	Fdx1	ENSMUST00000034552.7	Promoter (<=1kb)	0	466.402	470.337	0.0120127	Static
adult_loop_11237	chr9:53240000-53250000	chr9:53350000-53360000	chr9:53247496-53248353	Static	Ddx10	ENSMUST00000065630.7	Promoter (<=1kb)	0	1050.7	785.714	-0.418697	Early
adult_loop_11238	chr9:53240000-53250000	chr9:53370000-53380000	chr9:53247496-53248353	Static	Ddx10	ENSMUST00000065630.7	Promoter (<=1kb)	0	1050.7	785.714	-0.418697	Early
adult_loop_11239	chr9:53240000-53250000	chr9:53390000-53400000	chr9:53247496-53248353	Static	Ddx10	ENSMUST00000065630.7	Promoter (<=1kb)	0	1050.7	785.714	-0.418697	Early
adult_loop_11239	chr9:53240000-53250000	chr9:53390000-53400000	chr9:53398247-53398785	Static	Ddx10	ENSMUST00000065630.7	Promoter (<=1kb)	0	1050.7	785.714	-0.418697	Early
adult_loop_11239	chr9:53390000-53400000	chr9:53240000-53250000	chr9:53247496-53248353	Static		ENSMUST00000214164.1	Promoter (<=1kb)	0
adult_loop_11239	chr9:53390000-53400000	chr9:53240000-53250000	chr9:53398247-53398785	Static		ENSMUST00000214164.1	Promoter (<=1kb)	0
adult_loop_1124	chr1:178520000-178530000	chr1:178890000-178900000	chr1:178527425-178527711	Static	Kif26b	ENSMUST00000193931.1	Promoter (<=1kb)	0	1770.77	3748.1	1.08235	Late
adult_loop_1124	chr1:178520000-178530000	chr1:178890000-178900000	chr1:178527803-178528131	Static	Kif26b	ENSMUST00000193931.1	Promoter (<=1kb)	0	1770.77	3748.1	1.08235	Late
adult_loop_1124	chr1:178520000-178530000	chr1:178890000-178900000	chr1:178528459-178529187	Static	Kif26b	ENSMUST00000193931.1	Promoter (<=1kb)	0	1770.77	3748.1	1.08235	Late
adult_loop_11240	chr9:53240000-53250000	chr9:53400000-53410000	chr9:53247496-53248353	Static	Ddx10	ENSMUST00000065630.7	Promoter (<=1kb)	0	1050.7	785.714	-0.418697	Early
adult_loop_11240	chr9:53240000-53250000	chr9:53400000-53410000	chr9:53405267-53405584	Static	Ddx10	ENSMUST00000065630.7	Promoter (<=1kb)	0	1050.7	785.714	-0.418697	Early
adult_loop_11240	chr9:53400000-53410000	chr9:53240000-53250000	chr9:53247496-53248353	Static	Mir130c	ENSMUST00000184489.1	Promoter (<=1kb)	0	19.298	15.1041	-0.377264	Static
adult_loop_11240	chr9:53400000-53410000	chr9:53240000-53250000	chr9:53405267-53405584	Static	Mir130c	ENSMUST00000184489.1	Promoter (<=1kb)	0	19.298	15.1041	-0.377264	Static
adult_loop_11241	chr9:53340000-53350000	chr9:53250000-53260000	chr9:53254333-53255092	Static	Exph5	ENSMUST00000132410.1	Promoter (<=1kb)	0	146.01	3492.79	4.58251	Late
adult_loop_11241	chr9:53340000-53350000	chr9:53250000-53260000	chr9:53340518-53341075	Late	Exph5	ENSMUST00000132410.1	Promoter (<=1kb)	0	146.01	3492.79	4.58251	Late
adult_loop_11241	chr9:53340000-53350000	chr9:53250000-53260000	chr9:53344695-53345201	Late	Exph5	ENSMUST00000132410.1	Promoter (<=1kb)	0	146.01	3492.79	4.58251	Late
adult_loop_11241	chr9:53340000-53350000	chr9:53250000-53260000	chr9:53349035-53349637	Late	Exph5	ENSMUST00000132410.1	Promoter (<=1kb)	0	146.01	3492.79	4.58251	Late
adult_loop_11242	chr9:53380000-53390000	chr9:53250000-53260000	chr9:53254333-53255092	Static	Kdelc2	ENSMUST00000037853.4	Promoter (<=1kb)	0	348.097	314.93	-0.146934	Static
adult_loop_11242	chr9:53380000-53390000	chr9:53250000-53260000	chr9:53383869-53384948	Static	Kdelc2	ENSMUST00000037853.4	Promoter (<=1kb)	0	348.097	314.93	-0.146934	Static
adult_loop_11243	chr9:53400000-53410000	chr9:53250000-53260000	chr9:53254333-53255092	Static	Mir130c	ENSMUST00000184489.1	Promoter (<=1kb)	0	19.298	15.1041	-0.377264	Static
adult_loop_11243	chr9:53400000-53410000	chr9:53250000-53260000	chr9:53405267-53405584	Static	Mir130c	ENSMUST00000184489.1	Promoter (<=1kb)	0	19.298	15.1041	-0.377264	Static
adult_loop_11244	chr9:53340000-53350000	chr9:53260000-53270000	chr9:53340518-53341075	Late	Exph5	ENSMUST00000132410.1	Promoter (<=1kb)	0	146.01	3492.79	4.58251	Late
adult_loop_11244	chr9:53340000-53350000	chr9:53260000-53270000	chr9:53344695-53345201	Late	Exph5	ENSMUST00000132410.1	Promoter (<=1kb)	0	146.01	3492.79	4.58251	Late
adult_loop_11244	chr9:53340000-53350000	chr9:53260000-53270000	chr9:53349035-53349637	Late	Exph5	ENSMUST00000132410.1	Promoter (<=1kb)	0	146.01	3492.79	4.58251	Late
adult_loop_11245	chr9:53340000-53350000	chr9:53290000-53300000	chr9:53340518-53341075	Late	Exph5	ENSMUST00000132410.1	Promoter (<=1kb)	0	146.01	3492.79	4.58251	Late
adult_loop_11245	chr9:53340000-53350000	chr9:53290000-53300000	chr9:53344695-53345201	Late	Exph5	ENSMUST00000132410.1	Promoter (<=1kb)	0	146.01	3492.79	4.58251	Late
adult_loop_11245	chr9:53340000-53350000	chr9:53290000-53300000	chr9:53349035-53349637	Late	Exph5	ENSMUST00000132410.1	Promoter (<=1kb)	0	146.01	3492.79	4.58251	Late
adult_loop_11246	chr9:53300000-53310000	chr9:53390000-53400000	chr9:53301476-53302486	Late	Exph5	ENSMUST00000051014.1	Promoter (<=1kb)	0	146.01	3492.79	4.58251	Late
adult_loop_11246	chr9:53300000-53310000	chr9:53390000-53400000	chr9:53398247-53398785	Static	Exph5	ENSMUST00000051014.1	Promoter (<=1kb)	0	146.01	3492.79	4.58251	Late
adult_loop_11246	chr9:53390000-53400000	chr9:53300000-53310000	chr9:53301476-53302486	Late		ENSMUST00000214164.1	Promoter (<=1kb)	0
adult_loop_11246	chr9:53390000-53400000	chr9:53300000-53310000	chr9:53398247-53398785	Static		ENSMUST00000214164.1	Promoter (<=1kb)	0
adult_loop_11247	chr9:53340000-53350000	chr9:53310000-53320000	chr9:53340518-53341075	Late	Exph5	ENSMUST00000132410.1	Promoter (<=1kb)	0	146.01	3492.79	4.58251	Late
adult_loop_11247	chr9:53340000-53350000	chr9:53310000-53320000	chr9:53344695-53345201	Late	Exph5	ENSMUST00000132410.1	Promoter (<=1kb)	0	146.01	3492.79	4.58251	Late
adult_loop_11247	chr9:53340000-53350000	chr9:53310000-53320000	chr9:53349035-53349637	Late	Exph5	ENSMUST00000132410.1	Promoter (<=1kb)	0	146.01	3492.79	4.58251	Late
adult_loop_11248	chr9:53340000-53350000	chr9:53320000-53330000	chr9:53321208-53321993	Late	Exph5	ENSMUST00000132410.1	Promoter (<=1kb)	0	146.01	3492.79	4.58251	Late
adult_loop_11248	chr9:53340000-53350000	chr9:53320000-53330000	chr9:53340518-53341075	Late	Exph5	ENSMUST00000132410.1	Promoter (<=1kb)	0	146.01	3492.79	4.58251	Late
adult_loop_11248	chr9:53340000-53350000	chr9:53320000-53330000	chr9:53344695-53345201	Late	Exph5	ENSMUST00000132410.1	Promoter (<=1kb)	0	146.01	3492.79	4.58251	Late
adult_loop_11248	chr9:53340000-53350000	chr9:53320000-53330000	chr9:53349035-53349637	Late	Exph5	ENSMUST00000132410.1	Promoter (<=1kb)	0	146.01	3492.79	4.58251	Late
adult_loop_11249	chr9:53340000-53350000	chr9:53370000-53380000	chr9:53340518-53341075	Late	Exph5	ENSMUST00000132410.1	Promoter (<=1kb)	0	146.01	3492.79	4.58251	Late
adult_loop_11249	chr9:53340000-53350000	chr9:53370000-53380000	chr9:53344695-53345201	Late	Exph5	ENSMUST00000132410.1	Promoter (<=1kb)	0	146.01	3492.79	4.58251	Late
adult_loop_11249	chr9:53340000-53350000	chr9:53370000-53380000	chr9:53349035-53349637	Late	Exph5	ENSMUST00000132410.1	Promoter (<=1kb)	0	146.01	3492.79	4.58251	Late
adult_loop_1125	chr1:178520000-178530000	chr1:178900000-178910000	chr1:178527425-178527711	Static	Kif26b	ENSMUST00000193931.1	Promoter (<=1kb)	0	1770.77	3748.1	1.08235	Late
adult_loop_1125	chr1:178520000-178530000	chr1:178900000-178910000	chr1:178527803-178528131	Static	Kif26b	ENSMUST00000193931.1	Promoter (<=1kb)	0	1770.77	3748.1	1.08235	Late
adult_loop_1125	chr1:178520000-178530000	chr1:178900000-178910000	chr1:178528459-178529187	Static	Kif26b	ENSMUST00000193931.1	Promoter (<=1kb)	0	1770.77	3748.1	1.08235	Late
adult_loop_11250	chr9:53340000-53350000	chr9:53390000-53400000	chr9:53340518-53341075	Late	Exph5	ENSMUST00000132410.1	Promoter (<=1kb)	0	146.01	3492.79	4.58251	Late
adult_loop_11250	chr9:53340000-53350000	chr9:53390000-53400000	chr9:53344695-53345201	Late	Exph5	ENSMUST00000132410.1	Promoter (<=1kb)	0	146.01	3492.79	4.58251	Late
adult_loop_11250	chr9:53340000-53350000	chr9:53390000-53400000	chr9:53349035-53349637	Late	Exph5	ENSMUST00000132410.1	Promoter (<=1kb)	0	146.01	3492.79	4.58251	Late
adult_loop_11250	chr9:53340000-53350000	chr9:53390000-53400000	chr9:53398247-53398785	Static	Exph5	ENSMUST00000132410.1	Promoter (<=1kb)	0	146.01	3492.79	4.58251	Late
adult_loop_11250	chr9:53390000-53400000	chr9:53340000-53350000	chr9:53340518-53341075	Late		ENSMUST00000214164.1	Promoter (<=1kb)	0
adult_loop_11250	chr9:53390000-53400000	chr9:53340000-53350000	chr9:53344695-53345201	Late		ENSMUST00000214164.1	Promoter (<=1kb)	0
adult_loop_11250	chr9:53390000-53400000	chr9:53340000-53350000	chr9:53349035-53349637	Late		ENSMUST00000214164.1	Promoter (<=1kb)	0
adult_loop_11250	chr9:53390000-53400000	chr9:53340000-53350000	chr9:53398247-53398785	Static		ENSMUST00000214164.1	Promoter (<=1kb)	0
adult_loop_11251	chr9:54640000-54650000	chr9:54660000-54670000	chr9:54661447-54661810	Static	Acsbg1	ENSMUST00000138315.1	Promoter (<=1kb)	0	2568.39	11868.6	2.20868	Late
adult_loop_11251	chr9:54660000-54670000	chr9:54640000-54650000	chr9:54661447-54661810	Static	Acsbg1	ENSMUST00000034822.11	Promoter (<=1kb)	0	2568.39	11868.6	2.20868	Late
adult_loop_11251	chr9:54640000-54650000	chr9:54660000-54670000	chr9:54668341-54669048	Static	Acsbg1	ENSMUST00000138315.1	Promoter (<=1kb)	0	2568.39	11868.6	2.20868	Late
adult_loop_11251	chr9:54660000-54670000	chr9:54640000-54650000	chr9:54668341-54669048	Static	Acsbg1	ENSMUST00000034822.11	Promoter (<=1kb)	0	2568.39	11868.6	2.20868	Late
adult_loop_11252	chr9:55020000-55030000	chr9:55100000-55110000	chr9:55024039-55024332	Static	Chrna3	ENSMUST00000034851.5	Promoter (<=1kb)	0	1593.53	76.4724	-4.38512	Early
adult_loop_11253	chr9:55020000-55030000	chr9:55110000-55120000	chr9:55024039-55024332	Static	Chrna3	ENSMUST00000034851.5	Promoter (<=1kb)	0	1593.53	76.4724	-4.38512	Early
adult_loop_11253	chr9:55020000-55030000	chr9:55110000-55120000	chr9:55110461-55110943	Static	Chrna3	ENSMUST00000034851.5	Promoter (<=1kb)	0	1593.53	76.4724	-4.38512	Early
adult_loop_11254	chr9:55200000-55210000	chr9:55290000-55300000	chr9:55208541-55209659	Late	Fbxo22	ENSMUST00000034859.14	Promoter (<=1kb)	0	2076.16	2092.33	0.0110037	Static
adult_loop_11255	chr9:55200000-55210000	chr9:55300000-55310000	chr9:55208541-55209659	Late	Fbxo22	ENSMUST00000034859.14	Promoter (<=1kb)	0	2076.16	2092.33	0.0110037	Static
adult_loop_11256	chr9:55200000-55210000	chr9:55310000-55320000	chr9:55208541-55209659	Late	Fbxo22	ENSMUST00000034859.14	Promoter (<=1kb)	0	2076.16	2092.33	0.0110037	Static
adult_loop_11256	chr9:55200000-55210000	chr9:55310000-55320000	chr9:55311507-55311985	Static	Fbxo22	ENSMUST00000034859.14	Promoter (<=1kb)	0	2076.16	2092.33	0.0110037	Static
adult_loop_11257	chr9:55200000-55210000	chr9:55390000-55400000	chr9:55208541-55209659	Late	Fbxo22	ENSMUST00000034859.14	Promoter (<=1kb)	0	2076.16	2092.33	0.0110037	Static
adult_loop_11257	chr9:55200000-55210000	chr9:55390000-55400000	chr9:55391714-55392751	Late	Fbxo22	ENSMUST00000034859.14	Promoter (<=1kb)	0	2076.16	2092.33	0.0110037	Static
adult_loop_11258	chr9:55240000-55250000	chr9:55310000-55320000	chr9:55311507-55311985	Static	Nrg4	ENSMUST00000144939.7	Promoter (<=1kb)	0	1373.23	1517.44	0.143696	Static
adult_loop_11259	chr9:55320000-55330000	chr9:55340000-55350000	chr9:55326276-55327371	Late	AI118078	ENSMUST00000085754.9	Promoter (<=1kb)	0
adult_loop_11259	chr9:55320000-55330000	chr9:55340000-55350000	chr9:55345061-55345874	Late	AI118078	ENSMUST00000085754.9	Promoter (<=1kb)	0
adult_loop_1126	chr1:178520000-178530000	chr1:178910000-178920000	chr1:178527425-178527711	Static	Kif26b	ENSMUST00000193931.1	Promoter (<=1kb)	0	1770.77	3748.1	1.08235	Late
adult_loop_1126	chr1:178520000-178530000	chr1:178910000-178920000	chr1:178527803-178528131	Static	Kif26b	ENSMUST00000193931.1	Promoter (<=1kb)	0	1770.77	3748.1	1.08235	Late
adult_loop_1126	chr1:178520000-178530000	chr1:178910000-178920000	chr1:178528459-178529187	Static	Kif26b	ENSMUST00000193931.1	Promoter (<=1kb)	0	1770.77	3748.1	1.08235	Late
adult_loop_1126	chr1:178520000-178530000	chr1:178910000-178920000	chr1:178911164-178911416	Early	Kif26b	ENSMUST00000193931.1	Promoter (<=1kb)	0	1770.77	3748.1	1.08235	Late
adult_loop_1126	chr1:178520000-178530000	chr1:178910000-178920000	chr1:178917431-178918028	Static	Kif26b	ENSMUST00000193931.1	Promoter (<=1kb)	0	1770.77	3748.1	1.08235	Late
adult_loop_11260	chr9:55320000-55330000	chr9:55360000-55370000	chr9:55326276-55327371	Late	AI118078	ENSMUST00000085754.9	Promoter (<=1kb)	0
adult_loop_11260	chr9:55320000-55330000	chr9:55360000-55370000	chr9:55360728-55361235	Late	AI118078	ENSMUST00000085754.9	Promoter (<=1kb)	0
adult_loop_11261	chr9:55320000-55330000	chr9:55370000-55380000	chr9:55326276-55327371	Late	AI118078	ENSMUST00000085754.9	Promoter (<=1kb)	0
adult_loop_11261	chr9:55320000-55330000	chr9:55370000-55380000	chr9:55371800-55372261	Static	AI118078	ENSMUST00000085754.9	Promoter (<=1kb)	0
adult_loop_11261	chr9:55320000-55330000	chr9:55370000-55380000	chr9:55375651-55376120	Static	AI118078	ENSMUST00000085754.9	Promoter (<=1kb)	0
adult_loop_11262	chr9:55320000-55330000	chr9:55380000-55390000	chr9:55326276-55327371	Late	AI118078	ENSMUST00000085754.9	Promoter (<=1kb)	0
adult_loop_11262	chr9:55320000-55330000	chr9:55380000-55390000	chr9:55380685-55381030	Static	AI118078	ENSMUST00000085754.9	Promoter (<=1kb)	0
adult_loop_11263	chr9:55320000-55330000	chr9:55390000-55400000	chr9:55326276-55327371	Late	AI118078	ENSMUST00000085754.9	Promoter (<=1kb)	0
adult_loop_11263	chr9:55320000-55330000	chr9:55390000-55400000	chr9:55391714-55392751	Late	AI118078	ENSMUST00000085754.9	Promoter (<=1kb)	0
adult_loop_11264	chr9:55320000-55330000	chr9:55400000-55410000	chr9:55326276-55327371	Late	AI118078	ENSMUST00000085754.9	Promoter (<=1kb)	0
adult_loop_11264	chr9:55320000-55330000	chr9:55400000-55410000	chr9:55402110-55402922	Static	AI118078	ENSMUST00000085754.9	Promoter (<=1kb)	0
adult_loop_11264	chr9:55320000-55330000	chr9:55400000-55410000	chr9:55404307-55404581	Static	AI118078	ENSMUST00000085754.9	Promoter (<=1kb)	0
adult_loop_11265	chr9:55330000-55340000	chr9:55390000-55400000	chr9:55332447-55333297	Late	AI118078	ENSMUST00000130465.1	Promoter (<=1kb)	0
adult_loop_11265	chr9:55330000-55340000	chr9:55390000-55400000	chr9:55391714-55392751	Late	AI118078	ENSMUST00000130465.1	Promoter (<=1kb)	0
adult_loop_11266	chr9:55340000-55350000	chr9:55390000-55400000	chr9:55345061-55345874	Late	AI118078	ENSMUST00000130465.1	Intron (ENSMUST00000085754.9/244886, intron 1 of 10)	6799
adult_loop_11266	chr9:55340000-55350000	chr9:55390000-55400000	chr9:55391714-55392751	Late	AI118078	ENSMUST00000130465.1	Intron (ENSMUST00000085754.9/244886, intron 1 of 10)	6799
adult_loop_11267	chr9:56410000-56420000	chr9:56200000-56210000	chr9:56200590-56200992	Static	Peak1	ENSMUST00000061552.14	Promoter (<=1kb)	0	905.624	3341.39	1.88388	Late
adult_loop_11267	chr9:56410000-56420000	chr9:56200000-56210000	chr9:56417305-56418402	Late	Peak1	ENSMUST00000061552.14	Promoter (<=1kb)	0	905.624	3341.39	1.88388	Late
adult_loop_11267	chr9:56410000-56420000	chr9:56200000-56210000	chr9:56418511-56419208	Late	Peak1	ENSMUST00000061552.14	Promoter (<=1kb)	0	905.624	3341.39	1.88388	Late
adult_loop_11268	chr9:56630000-56640000	chr9:56200000-56210000	chr9:56200590-56200992	Static	Lingo1	ENSMUST00000114256.1	Promoter (<=1kb)	0	5135.33	1600.48	-1.68161	Early
adult_loop_11268	chr9:56630000-56640000	chr9:56200000-56210000	chr9:56633911-56636685	Early	Lingo1	ENSMUST00000114256.1	Promoter (<=1kb)	0	5135.33	1600.48	-1.68161	Early
adult_loop_11269	chr9:56410000-56420000	chr9:56210000-56220000	chr9:56213393-56214150	Static	Peak1	ENSMUST00000061552.14	Promoter (<=1kb)	0	905.624	3341.39	1.88388	Late
adult_loop_11269	chr9:56410000-56420000	chr9:56210000-56220000	chr9:56417305-56418402	Late	Peak1	ENSMUST00000061552.14	Promoter (<=1kb)	0	905.624	3341.39	1.88388	Late
adult_loop_11269	chr9:56410000-56420000	chr9:56210000-56220000	chr9:56418511-56419208	Late	Peak1	ENSMUST00000061552.14	Promoter (<=1kb)	0	905.624	3341.39	1.88388	Late
adult_loop_1127	chr1:178520000-178530000	chr1:178920000-178930000	chr1:178527425-178527711	Static	Kif26b	ENSMUST00000193931.1	Promoter (<=1kb)	0	1770.77	3748.1	1.08235	Late
adult_loop_1127	chr1:178520000-178530000	chr1:178920000-178930000	chr1:178527803-178528131	Static	Kif26b	ENSMUST00000193931.1	Promoter (<=1kb)	0	1770.77	3748.1	1.08235	Late
adult_loop_1127	chr1:178520000-178530000	chr1:178920000-178930000	chr1:178528459-178529187	Static	Kif26b	ENSMUST00000193931.1	Promoter (<=1kb)	0	1770.77	3748.1	1.08235	Late
adult_loop_11270	chr9:56410000-56420000	chr9:56220000-56230000	chr9:56223414-56224154	Static	Peak1	ENSMUST00000061552.14	Promoter (<=1kb)	0	905.624	3341.39	1.88388	Late
adult_loop_11270	chr9:56410000-56420000	chr9:56220000-56230000	chr9:56417305-56418402	Late	Peak1	ENSMUST00000061552.14	Promoter (<=1kb)	0	905.624	3341.39	1.88388	Late
adult_loop_11270	chr9:56410000-56420000	chr9:56220000-56230000	chr9:56418511-56419208	Late	Peak1	ENSMUST00000061552.14	Promoter (<=1kb)	0	905.624	3341.39	1.88388	Late
adult_loop_11271	chr9:56410000-56420000	chr9:56230000-56240000	chr9:56417305-56418402	Late	Peak1	ENSMUST00000061552.14	Promoter (<=1kb)	0	905.624	3341.39	1.88388	Late
adult_loop_11271	chr9:56410000-56420000	chr9:56230000-56240000	chr9:56418511-56419208	Late	Peak1	ENSMUST00000061552.14	Promoter (<=1kb)	0	905.624	3341.39	1.88388	Late
adult_loop_11272	chr9:56240000-56250000	chr9:56410000-56420000	chr9:56241018-56241552	Late	Peak1	ENSMUST00000188142.6	Promoter (<=1kb)	0	905.624	3341.39	1.88388	Late
adult_loop_11272	chr9:56410000-56420000	chr9:56240000-56250000	chr9:56241018-56241552	Late	Peak1	ENSMUST00000061552.14	Promoter (<=1kb)	0	905.624	3341.39	1.88388	Late
adult_loop_11272	chr9:56240000-56250000	chr9:56410000-56420000	chr9:56417305-56418402	Late	Peak1	ENSMUST00000188142.6	Promoter (<=1kb)	0	905.624	3341.39	1.88388	Late
adult_loop_11272	chr9:56410000-56420000	chr9:56240000-56250000	chr9:56417305-56418402	Late	Peak1	ENSMUST00000061552.14	Promoter (<=1kb)	0	905.624	3341.39	1.88388	Late
adult_loop_11272	chr9:56240000-56250000	chr9:56410000-56420000	chr9:56418511-56419208	Late	Peak1	ENSMUST00000188142.6	Promoter (<=1kb)	0	905.624	3341.39	1.88388	Late
adult_loop_11272	chr9:56410000-56420000	chr9:56240000-56250000	chr9:56418511-56419208	Late	Peak1	ENSMUST00000061552.14	Promoter (<=1kb)	0	905.624	3341.39	1.88388	Late
adult_loop_11273	chr9:56410000-56420000	chr9:56250000-56260000	chr9:56417305-56418402	Late	Peak1	ENSMUST00000061552.14	Promoter (<=1kb)	0	905.624	3341.39	1.88388	Late
adult_loop_11273	chr9:56410000-56420000	chr9:56250000-56260000	chr9:56418511-56419208	Late	Peak1	ENSMUST00000061552.14	Promoter (<=1kb)	0	905.624	3341.39	1.88388	Late
adult_loop_11274	chr9:56410000-56420000	chr9:56260000-56270000	chr9:56260166-56260681	Static	Peak1	ENSMUST00000061552.14	Promoter (<=1kb)	0	905.624	3341.39	1.88388	Late
adult_loop_11274	chr9:56410000-56420000	chr9:56260000-56270000	chr9:56269057-56269450	Static	Peak1	ENSMUST00000061552.14	Promoter (<=1kb)	0	905.624	3341.39	1.88388	Late
adult_loop_11274	chr9:56410000-56420000	chr9:56260000-56270000	chr9:56417305-56418402	Late	Peak1	ENSMUST00000061552.14	Promoter (<=1kb)	0	905.624	3341.39	1.88388	Late
adult_loop_11274	chr9:56410000-56420000	chr9:56260000-56270000	chr9:56418511-56419208	Late	Peak1	ENSMUST00000061552.14	Promoter (<=1kb)	0	905.624	3341.39	1.88388	Late
adult_loop_11275	chr9:56410000-56420000	chr9:56270000-56280000	chr9:56279278-56279547	Late	Peak1	ENSMUST00000061552.14	Promoter (<=1kb)	0	905.624	3341.39	1.88388	Late
adult_loop_11275	chr9:56410000-56420000	chr9:56270000-56280000	chr9:56417305-56418402	Late	Peak1	ENSMUST00000061552.14	Promoter (<=1kb)	0	905.624	3341.39	1.88388	Late
adult_loop_11275	chr9:56410000-56420000	chr9:56270000-56280000	chr9:56418511-56419208	Late	Peak1	ENSMUST00000061552.14	Promoter (<=1kb)	0	905.624	3341.39	1.88388	Late
adult_loop_11276	chr9:56410000-56420000	chr9:56280000-56290000	chr9:56289853-56290611	Late	Peak1	ENSMUST00000061552.14	Promoter (<=1kb)	0	905.624	3341.39	1.88388	Late
adult_loop_11276	chr9:56410000-56420000	chr9:56280000-56290000	chr9:56417305-56418402	Late	Peak1	ENSMUST00000061552.14	Promoter (<=1kb)	0	905.624	3341.39	1.88388	Late
adult_loop_11276	chr9:56410000-56420000	chr9:56280000-56290000	chr9:56418511-56419208	Late	Peak1	ENSMUST00000061552.14	Promoter (<=1kb)	0	905.624	3341.39	1.88388	Late
adult_loop_11277	chr9:56410000-56420000	chr9:56290000-56300000	chr9:56289853-56290611	Late	Peak1	ENSMUST00000061552.14	Promoter (<=1kb)	0	905.624	3341.39	1.88388	Late
adult_loop_11277	chr9:56410000-56420000	chr9:56290000-56300000	chr9:56417305-56418402	Late	Peak1	ENSMUST00000061552.14	Promoter (<=1kb)	0	905.624	3341.39	1.88388	Late
adult_loop_11277	chr9:56410000-56420000	chr9:56290000-56300000	chr9:56418511-56419208	Late	Peak1	ENSMUST00000061552.14	Promoter (<=1kb)	0	905.624	3341.39	1.88388	Late
adult_loop_11278	chr9:56410000-56420000	chr9:56330000-56340000	chr9:56417305-56418402	Late	Peak1	ENSMUST00000061552.14	Promoter (<=1kb)	0	905.624	3341.39	1.88388	Late
adult_loop_11278	chr9:56410000-56420000	chr9:56330000-56340000	chr9:56418511-56419208	Late	Peak1	ENSMUST00000061552.14	Promoter (<=1kb)	0	905.624	3341.39	1.88388	Late
adult_loop_11279	chr9:56410000-56420000	chr9:56340000-56350000	chr9:56417305-56418402	Late	Peak1	ENSMUST00000061552.14	Promoter (<=1kb)	0	905.624	3341.39	1.88388	Late
adult_loop_11279	chr9:56410000-56420000	chr9:56340000-56350000	chr9:56418511-56419208	Late	Peak1	ENSMUST00000061552.14	Promoter (<=1kb)	0	905.624	3341.39	1.88388	Late
adult_loop_1128	chr1:178520000-178530000	chr1:178930000-178940000	chr1:178527425-178527711	Static	Kif26b	ENSMUST00000193931.1	Promoter (<=1kb)	0	1770.77	3748.1	1.08235	Late
adult_loop_1128	chr1:178520000-178530000	chr1:178930000-178940000	chr1:178527803-178528131	Static	Kif26b	ENSMUST00000193931.1	Promoter (<=1kb)	0	1770.77	3748.1	1.08235	Late
adult_loop_1128	chr1:178520000-178530000	chr1:178930000-178940000	chr1:178528459-178529187	Static	Kif26b	ENSMUST00000193931.1	Promoter (<=1kb)	0	1770.77	3748.1	1.08235	Late
adult_loop_11280	chr9:56410000-56420000	chr9:56380000-56390000	chr9:56417305-56418402	Late	Peak1	ENSMUST00000061552.14	Promoter (<=1kb)	0	905.624	3341.39	1.88388	Late
adult_loop_11280	chr9:56410000-56420000	chr9:56380000-56390000	chr9:56418511-56419208	Late	Peak1	ENSMUST00000061552.14	Promoter (<=1kb)	0	905.624	3341.39	1.88388	Late
adult_loop_11281	chr9:56410000-56420000	chr9:56490000-56500000	chr9:56417305-56418402	Late	Peak1	ENSMUST00000061552.14	Promoter (<=1kb)	0	905.624	3341.39	1.88388	Late
adult_loop_11281	chr9:56410000-56420000	chr9:56490000-56500000	chr9:56418511-56419208	Late	Peak1	ENSMUST00000061552.14	Promoter (<=1kb)	0	905.624	3341.39	1.88388	Late
adult_loop_11281	chr9:56410000-56420000	chr9:56490000-56500000	chr9:56494910-56496282	Static	Peak1	ENSMUST00000061552.14	Promoter (<=1kb)	0	905.624	3341.39	1.88388	Late
adult_loop_11282	chr9:56410000-56420000	chr9:56500000-56510000	chr9:56417305-56418402	Late	Peak1	ENSMUST00000061552.14	Promoter (<=1kb)	0	905.624	3341.39	1.88388	Late
adult_loop_11282	chr9:56410000-56420000	chr9:56500000-56510000	chr9:56418511-56419208	Late	Peak1	ENSMUST00000061552.14	Promoter (<=1kb)	0	905.624	3341.39	1.88388	Late
adult_loop_11282	chr9:56410000-56420000	chr9:56500000-56510000	chr9:56505979-56507395	Static	Peak1	ENSMUST00000061552.14	Promoter (<=1kb)	0	905.624	3341.39	1.88388	Late
adult_loop_11283	chr9:56410000-56420000	chr9:56550000-56560000	chr9:56417305-56418402	Late	Peak1	ENSMUST00000061552.14	Promoter (<=1kb)	0	905.624	3341.39	1.88388	Late
adult_loop_11283	chr9:56410000-56420000	chr9:56550000-56560000	chr9:56418511-56419208	Late	Peak1	ENSMUST00000061552.14	Promoter (<=1kb)	0	905.624	3341.39	1.88388	Late
adult_loop_11283	chr9:56410000-56420000	chr9:56550000-56560000	chr9:56552907-56553250	Early	Peak1	ENSMUST00000061552.14	Promoter (<=1kb)	0	905.624	3341.39	1.88388	Late
adult_loop_11283	chr9:56410000-56420000	chr9:56550000-56560000	chr9:56553802-56554772	Early	Peak1	ENSMUST00000061552.14	Promoter (<=1kb)	0	905.624	3341.39	1.88388	Late
adult_loop_11284	chr9:56420000-56430000	chr9:56500000-56510000	chr9:56505979-56507395	Static		ENSMUST00000214869.1	Promoter (1-2kb)	1170
adult_loop_11285	chr9:56630000-56640000	chr9:56790000-56800000	chr9:56633911-56636685	Early	Lingo1	ENSMUST00000114256.1	Promoter (<=1kb)	0	5135.33	1600.48	-1.68161	Early
adult_loop_11285	chr9:56630000-56640000	chr9:56790000-56800000	chr9:56795516-56797167	Late	Lingo1	ENSMUST00000114256.1	Promoter (<=1kb)	0	5135.33	1600.48	-1.68161	Early
adult_loop_11285	chr9:56790000-56800000	chr9:56630000-56640000	chr9:56633911-56636685	Early		ENSMUST00000210032.1	Promoter (<=1kb)	0
adult_loop_11285	chr9:56790000-56800000	chr9:56630000-56640000	chr9:56795516-56797167	Late		ENSMUST00000210032.1	Promoter (<=1kb)	0
adult_loop_11286	chr9:56630000-56640000	chr9:56810000-56820000	chr9:56633911-56636685	Early	Lingo1	ENSMUST00000114256.1	Promoter (<=1kb)	0	5135.33	1600.48	-1.68161	Early
adult_loop_11287	chr9:56630000-56640000	chr9:56820000-56830000	chr9:56633911-56636685	Early	Lingo1	ENSMUST00000114256.1	Promoter (<=1kb)	0	5135.33	1600.48	-1.68161	Early
adult_loop_11287	chr9:56630000-56640000	chr9:56820000-56830000	chr9:56824912-56825642	Static	Lingo1	ENSMUST00000114256.1	Promoter (<=1kb)	0	5135.33	1600.48	-1.68161	Early
adult_loop_11288	chr9:56640000-56650000	chr9:56790000-56800000	chr9:56643688-56643947	Early	Lingo1	ENSMUST00000114247.1	Promoter (<=1kb)	0	5135.33	1600.48	-1.68161	Early
adult_loop_11288	chr9:56640000-56650000	chr9:56790000-56800000	chr9:56795516-56797167	Late	Lingo1	ENSMUST00000114247.1	Promoter (<=1kb)	0	5135.33	1600.48	-1.68161	Early
adult_loop_11288	chr9:56790000-56800000	chr9:56640000-56650000	chr9:56643688-56643947	Early		ENSMUST00000210032.1	Promoter (<=1kb)	0
adult_loop_11288	chr9:56790000-56800000	chr9:56640000-56650000	chr9:56795516-56797167	Late		ENSMUST00000210032.1	Promoter (<=1kb)	0
adult_loop_11289	chr9:56790000-56800000	chr9:56720000-56730000	chr9:56724229-56724496	Early		ENSMUST00000210032.1	Promoter (<=1kb)	0
adult_loop_11289	chr9:56790000-56800000	chr9:56720000-56730000	chr9:56795516-56797167	Late		ENSMUST00000210032.1	Promoter (<=1kb)	0
adult_loop_1129	chr1:178520000-178530000	chr1:178940000-178950000	chr1:178527425-178527711	Static	Kif26b	ENSMUST00000193931.1	Promoter (<=1kb)	0	1770.77	3748.1	1.08235	Late
adult_loop_1129	chr1:178520000-178530000	chr1:178940000-178950000	chr1:178527803-178528131	Static	Kif26b	ENSMUST00000193931.1	Promoter (<=1kb)	0	1770.77	3748.1	1.08235	Late
adult_loop_1129	chr1:178520000-178530000	chr1:178940000-178950000	chr1:178528459-178529187	Static	Kif26b	ENSMUST00000193931.1	Promoter (<=1kb)	0	1770.77	3748.1	1.08235	Late
adult_loop_11290	chr9:56790000-56800000	chr9:56730000-56740000	chr9:56738777-56739026	Early		ENSMUST00000210032.1	Promoter (<=1kb)	0
adult_loop_11290	chr9:56790000-56800000	chr9:56730000-56740000	chr9:56739322-56739750	Static		ENSMUST00000210032.1	Promoter (<=1kb)	0
adult_loop_11290	chr9:56790000-56800000	chr9:56730000-56740000	chr9:56795516-56797167	Late		ENSMUST00000210032.1	Promoter (<=1kb)	0
adult_loop_11291	chr9:57050000-57060000	chr9:57070000-57080000	chr9:57072079-57072375	Static		ENSMUST00000215707.1	Promoter (<=1kb)	0
adult_loop_11291	chr9:57050000-57060000	chr9:57070000-57080000	chr9:57072934-57073339	Static		ENSMUST00000215707.1	Promoter (<=1kb)	0
adult_loop_11291	chr9:57050000-57060000	chr9:57070000-57080000	chr9:57076134-57077410	Static		ENSMUST00000215707.1	Promoter (<=1kb)	0
adult_loop_11291	chr9:57070000-57080000	chr9:57050000-57060000	chr9:57072079-57072375	Static	Gm10658	ENSMUST00000128125.1	Promoter (<=1kb)	0	1183.62	868.464	-0.446619	Early
adult_loop_11291	chr9:57070000-57080000	chr9:57050000-57060000	chr9:57072934-57073339	Static	Gm10658	ENSMUST00000128125.1	Promoter (<=1kb)	0	1183.62	868.464	-0.446619	Early
adult_loop_11291	chr9:57070000-57080000	chr9:57050000-57060000	chr9:57076134-57077410	Static	Gm10658	ENSMUST00000128125.1	Promoter (<=1kb)	0	1183.62	868.464	-0.446619	Early
adult_loop_11292	chr9:57070000-57080000	chr9:57090000-57100000	chr9:57072079-57072375	Static	Gm10658	ENSMUST00000128125.1	Promoter (<=1kb)	0	1183.62	868.464	-0.446619	Early
adult_loop_11292	chr9:57070000-57080000	chr9:57090000-57100000	chr9:57072934-57073339	Static	Gm10658	ENSMUST00000128125.1	Promoter (<=1kb)	0	1183.62	868.464	-0.446619	Early
adult_loop_11292	chr9:57070000-57080000	chr9:57090000-57100000	chr9:57076134-57077410	Static	Gm10658	ENSMUST00000128125.1	Promoter (<=1kb)	0	1183.62	868.464	-0.446619	Early
adult_loop_11292	chr9:57090000-57100000	chr9:57070000-57080000	chr9:57072079-57072375	Static	Sin3a	ENSMUST00000165927.1	Promoter (<=1kb)	0	2862.57	2071.58	-0.465929	Early
adult_loop_11292	chr9:57090000-57100000	chr9:57070000-57080000	chr9:57072934-57073339	Static	Sin3a	ENSMUST00000165927.1	Promoter (<=1kb)	0	2862.57	2071.58	-0.465929	Early
adult_loop_11292	chr9:57090000-57100000	chr9:57070000-57080000	chr9:57076134-57077410	Static	Sin3a	ENSMUST00000165927.1	Promoter (<=1kb)	0	2862.57	2071.58	-0.465929	Early
adult_loop_11293	chr9:57430000-57440000	chr9:57250000-57260000	chr9:57259703-57260148	Static		ENSMUST00000215961.1	Promoter (<=1kb)	0
adult_loop_11293	chr9:57430000-57440000	chr9:57250000-57260000	chr9:57432940-57434116	Late		ENSMUST00000215961.1	Promoter (<=1kb)	0
adult_loop_11293	chr9:57430000-57440000	chr9:57250000-57260000	chr9:57439479-57440407	Static		ENSMUST00000215961.1	Promoter (<=1kb)	0
adult_loop_11294	chr9:57460000-57470000	chr9:57250000-57260000	chr9:57259703-57260148	Static	Scamp5	ENSMUST00000046587.7	Promoter (<=1kb)	0	8239.78	15206.3	0.884151	Late
adult_loop_11294	chr9:57460000-57470000	chr9:57250000-57260000	chr9:57467369-57468442	Static	Scamp5	ENSMUST00000046587.7	Promoter (<=1kb)	0	8239.78	15206.3	0.884151	Late
adult_loop_11295	chr9:57260000-57270000	chr9:57410000-57420000	chr9:57259703-57260148	Static	1700017B05Rik	ENSMUST00000034846.6	Promoter (<=1kb)	0	513.169	602.619	0.23402	Static
adult_loop_11295	chr9:57260000-57270000	chr9:57410000-57420000	chr9:57261659-57262828	Late	1700017B05Rik	ENSMUST00000034846.6	Promoter (<=1kb)	0	513.169	602.619	0.23402	Static
adult_loop_11295	chr9:57260000-57270000	chr9:57410000-57420000	chr9:57417254-57418009	Late	1700017B05Rik	ENSMUST00000034846.6	Promoter (<=1kb)	0	513.169	602.619	0.23402	Static
adult_loop_11296	chr9:57260000-57270000	chr9:57420000-57430000	chr9:57259703-57260148	Static	1700017B05Rik	ENSMUST00000034846.6	Promoter (<=1kb)	0	513.169	602.619	0.23402	Static
adult_loop_11296	chr9:57260000-57270000	chr9:57420000-57430000	chr9:57261659-57262828	Late	1700017B05Rik	ENSMUST00000034846.6	Promoter (<=1kb)	0	513.169	602.619	0.23402	Static
adult_loop_11296	chr9:57420000-57430000	chr9:57260000-57270000	chr9:57259703-57260148	Static		ENSMUST00000213479.1	Promoter (<=1kb)	0
adult_loop_11296	chr9:57420000-57430000	chr9:57260000-57270000	chr9:57261659-57262828	Late		ENSMUST00000213479.1	Promoter (<=1kb)	0
adult_loop_11297	chr9:57260000-57270000	chr9:57430000-57440000	chr9:57259703-57260148	Static	1700017B05Rik	ENSMUST00000034846.6	Promoter (<=1kb)	0	513.169	602.619	0.23402	Static
adult_loop_11297	chr9:57260000-57270000	chr9:57430000-57440000	chr9:57261659-57262828	Late	1700017B05Rik	ENSMUST00000034846.6	Promoter (<=1kb)	0	513.169	602.619	0.23402	Static
adult_loop_11297	chr9:57260000-57270000	chr9:57430000-57440000	chr9:57432940-57434116	Late	1700017B05Rik	ENSMUST00000034846.6	Promoter (<=1kb)	0	513.169	602.619	0.23402	Static
adult_loop_11297	chr9:57260000-57270000	chr9:57430000-57440000	chr9:57439479-57440407	Static	1700017B05Rik	ENSMUST00000034846.6	Promoter (<=1kb)	0	513.169	602.619	0.23402	Static
adult_loop_11297	chr9:57430000-57440000	chr9:57260000-57270000	chr9:57259703-57260148	Static		ENSMUST00000215961.1	Promoter (<=1kb)	0
adult_loop_11297	chr9:57430000-57440000	chr9:57260000-57270000	chr9:57261659-57262828	Late		ENSMUST00000215961.1	Promoter (<=1kb)	0
adult_loop_11297	chr9:57430000-57440000	chr9:57260000-57270000	chr9:57432940-57434116	Late		ENSMUST00000215961.1	Promoter (<=1kb)	0
adult_loop_11297	chr9:57430000-57440000	chr9:57260000-57270000	chr9:57439479-57440407	Static		ENSMUST00000215961.1	Promoter (<=1kb)	0
adult_loop_11298	chr9:57260000-57270000	chr9:57440000-57450000	chr9:57259703-57260148	Static	1700017B05Rik	ENSMUST00000034846.6	Promoter (<=1kb)	0	513.169	602.619	0.23402	Static
adult_loop_11298	chr9:57260000-57270000	chr9:57440000-57450000	chr9:57261659-57262828	Late	1700017B05Rik	ENSMUST00000034846.6	Promoter (<=1kb)	0	513.169	602.619	0.23402	Static
adult_loop_11298	chr9:57260000-57270000	chr9:57440000-57450000	chr9:57439479-57440407	Static	1700017B05Rik	ENSMUST00000034846.6	Promoter (<=1kb)	0	513.169	602.619	0.23402	Static
adult_loop_11298	chr9:57440000-57450000	chr9:57260000-57270000	chr9:57259703-57260148	Static		ENSMUST00000215208.1	Promoter (<=1kb)	0
adult_loop_11298	chr9:57440000-57450000	chr9:57260000-57270000	chr9:57261659-57262828	Late		ENSMUST00000215208.1	Promoter (<=1kb)	0
adult_loop_11298	chr9:57440000-57450000	chr9:57260000-57270000	chr9:57439479-57440407	Static		ENSMUST00000215208.1	Promoter (<=1kb)	0
adult_loop_11299	chr9:57260000-57270000	chr9:57460000-57470000	chr9:57259703-57260148	Static	1700017B05Rik	ENSMUST00000034846.6	Promoter (<=1kb)	0	513.169	602.619	0.23402	Static
adult_loop_11299	chr9:57260000-57270000	chr9:57460000-57470000	chr9:57261659-57262828	Late	1700017B05Rik	ENSMUST00000034846.6	Promoter (<=1kb)	0	513.169	602.619	0.23402	Static
adult_loop_11299	chr9:57260000-57270000	chr9:57460000-57470000	chr9:57467369-57468442	Static	1700017B05Rik	ENSMUST00000034846.6	Promoter (<=1kb)	0	513.169	602.619	0.23402	Static
adult_loop_11299	chr9:57460000-57470000	chr9:57260000-57270000	chr9:57259703-57260148	Static	Scamp5	ENSMUST00000046587.7	Promoter (<=1kb)	0	8239.78	15206.3	0.884151	Late
adult_loop_11299	chr9:57460000-57470000	chr9:57260000-57270000	chr9:57261659-57262828	Late	Scamp5	ENSMUST00000046587.7	Promoter (<=1kb)	0	8239.78	15206.3	0.884151	Late
adult_loop_11299	chr9:57460000-57470000	chr9:57260000-57270000	chr9:57467369-57468442	Static	Scamp5	ENSMUST00000046587.7	Promoter (<=1kb)	0	8239.78	15206.3	0.884151	Late
adult_loop_113	chr1:36470000-36480000	chr1:36490000-36500000	chr1:36471041-36472146	Late	Cnnm4	ENSMUST00000153128.1	Promoter (<=1kb)	0	459.76	1184.77	1.36672	Late
adult_loop_113	chr1:36470000-36480000	chr1:36490000-36500000	chr1:36492204-36492981	Late	Cnnm4	ENSMUST00000153128.1	Promoter (<=1kb)	0	459.76	1184.77	1.36672	Late
adult_loop_1130	chr1:178520000-178530000	chr1:178950000-178960000	chr1:178527425-178527711	Static	Kif26b	ENSMUST00000193931.1	Promoter (<=1kb)	0	1770.77	3748.1	1.08235	Late
adult_loop_1130	chr1:178520000-178530000	chr1:178950000-178960000	chr1:178527803-178528131	Static	Kif26b	ENSMUST00000193931.1	Promoter (<=1kb)	0	1770.77	3748.1	1.08235	Late
adult_loop_1130	chr1:178520000-178530000	chr1:178950000-178960000	chr1:178528459-178529187	Static	Kif26b	ENSMUST00000193931.1	Promoter (<=1kb)	0	1770.77	3748.1	1.08235	Late
adult_loop_1130	chr1:178520000-178530000	chr1:178950000-178960000	chr1:178952914-178953180	Early	Kif26b	ENSMUST00000193931.1	Promoter (<=1kb)	0	1770.77	3748.1	1.08235	Late
adult_loop_11300	chr9:57520000-57530000	chr9:57640000-57650000	chr9:57520876-57521832	Late		ENSMUST00000213678.1	Promoter (<=1kb)	0
adult_loop_11300	chr9:57520000-57530000	chr9:57640000-57650000	chr9:57644854-57645957	Late		ENSMUST00000213678.1	Promoter (<=1kb)	0
adult_loop_11300	chr9:57640000-57650000	chr9:57520000-57530000	chr9:57520876-57521832	Late	Csk	ENSMUST00000034863.7	Promoter (<=1kb)	0	3300.38	1262.76	-1.38622	Early
adult_loop_11300	chr9:57640000-57650000	chr9:57520000-57530000	chr9:57644854-57645957	Late	Csk	ENSMUST00000034863.7	Promoter (<=1kb)	0	3300.38	1262.76	-1.38622	Early
adult_loop_11301	chr9:57520000-57530000	chr9:57650000-57660000	chr9:57520876-57521832	Late		ENSMUST00000213678.1	Promoter (<=1kb)	0
adult_loop_11301	chr9:57650000-57660000	chr9:57520000-57530000	chr9:57520876-57521832	Late		ENSMUST00000215396.1	Promoter (<=1kb)	0
adult_loop_11301	chr9:57520000-57530000	chr9:57650000-57660000	chr9:57650714-57651171	Early		ENSMUST00000213678.1	Promoter (<=1kb)	0
adult_loop_11301	chr9:57650000-57660000	chr9:57520000-57530000	chr9:57650714-57651171	Early		ENSMUST00000215396.1	Promoter (<=1kb)	0
adult_loop_11301	chr9:57520000-57530000	chr9:57650000-57660000	chr9:57655804-57656319	Static		ENSMUST00000213678.1	Promoter (<=1kb)	0
adult_loop_11301	chr9:57650000-57660000	chr9:57520000-57530000	chr9:57655804-57656319	Static		ENSMUST00000215396.1	Promoter (<=1kb)	0
adult_loop_11301	chr9:57520000-57530000	chr9:57650000-57660000	chr9:57659773-57660048	Static		ENSMUST00000213678.1	Promoter (<=1kb)	0
adult_loop_11301	chr9:57650000-57660000	chr9:57520000-57530000	chr9:57659773-57660048	Static		ENSMUST00000215396.1	Promoter (<=1kb)	0
adult_loop_11302	chr9:57520000-57530000	chr9:57760000-57770000	chr9:57520876-57521832	Late		ENSMUST00000213678.1	Promoter (<=1kb)	0
adult_loop_11302	chr9:57760000-57770000	chr9:57520000-57530000	chr9:57520876-57521832	Late		ENSMUST00000216095.1	Promoter (<=1kb)	0
adult_loop_11302	chr9:57520000-57530000	chr9:57760000-57770000	chr9:57764621-57765734	Static		ENSMUST00000213678.1	Promoter (<=1kb)	0
adult_loop_11302	chr9:57760000-57770000	chr9:57520000-57530000	chr9:57764621-57765734	Static		ENSMUST00000216095.1	Promoter (<=1kb)	0
adult_loop_11302	chr9:57520000-57530000	chr9:57760000-57770000	chr9:57765833-57766359	Static		ENSMUST00000213678.1	Promoter (<=1kb)	0
adult_loop_11302	chr9:57760000-57770000	chr9:57520000-57530000	chr9:57765833-57766359	Static		ENSMUST00000216095.1	Promoter (<=1kb)	0
adult_loop_11303	chr9:57600000-57610000	chr9:57640000-57650000	chr9:57601414-57601795	Early	Cplx3	ENSMUST00000045068.9	Promoter (<=1kb)	0	11.8101	51.8847	2.12315	Late
adult_loop_11303	chr9:57600000-57610000	chr9:57640000-57650000	chr9:57644854-57645957	Late	Cplx3	ENSMUST00000045068.9	Promoter (<=1kb)	0	11.8101	51.8847	2.12315	Late
adult_loop_11303	chr9:57640000-57650000	chr9:57600000-57610000	chr9:57601414-57601795	Early	Csk	ENSMUST00000034863.7	Promoter (<=1kb)	0	3300.38	1262.76	-1.38622	Early
adult_loop_11303	chr9:57640000-57650000	chr9:57600000-57610000	chr9:57644854-57645957	Late	Csk	ENSMUST00000034863.7	Promoter (<=1kb)	0	3300.38	1262.76	-1.38622	Early
adult_loop_11304	chr9:57640000-57650000	chr9:57610000-57620000	chr9:57610332-57610804	Static	Csk	ENSMUST00000034863.7	Promoter (<=1kb)	0	3300.38	1262.76	-1.38622	Early
adult_loop_11304	chr9:57640000-57650000	chr9:57610000-57620000	chr9:57644854-57645957	Late	Csk	ENSMUST00000034863.7	Promoter (<=1kb)	0	3300.38	1262.76	-1.38622	Early
adult_loop_11305	chr9:57620000-57630000	chr9:57640000-57650000	chr9:57623873-57624165	Static		ENSMUST00000213660.1	Promoter (<=1kb)	0
adult_loop_11305	chr9:57620000-57630000	chr9:57640000-57650000	chr9:57625623-57626287	Late		ENSMUST00000213660.1	Promoter (<=1kb)	0
adult_loop_11305	chr9:57620000-57630000	chr9:57640000-57650000	chr9:57644854-57645957	Late		ENSMUST00000213660.1	Promoter (<=1kb)	0
adult_loop_11305	chr9:57640000-57650000	chr9:57620000-57630000	chr9:57623873-57624165	Static	Csk	ENSMUST00000034863.7	Promoter (<=1kb)	0	3300.38	1262.76	-1.38622	Early
adult_loop_11305	chr9:57640000-57650000	chr9:57620000-57630000	chr9:57625623-57626287	Late	Csk	ENSMUST00000034863.7	Promoter (<=1kb)	0	3300.38	1262.76	-1.38622	Early
adult_loop_11305	chr9:57640000-57650000	chr9:57620000-57630000	chr9:57644854-57645957	Late	Csk	ENSMUST00000034863.7	Promoter (<=1kb)	0	3300.38	1262.76	-1.38622	Early
adult_loop_11306	chr9:57640000-57650000	chr9:57760000-57770000	chr9:57644854-57645957	Late	Csk	ENSMUST00000034863.7	Promoter (<=1kb)	0	3300.38	1262.76	-1.38622	Early
adult_loop_11306	chr9:57640000-57650000	chr9:57760000-57770000	chr9:57764621-57765734	Static	Csk	ENSMUST00000034863.7	Promoter (<=1kb)	0	3300.38	1262.76	-1.38622	Early
adult_loop_11306	chr9:57640000-57650000	chr9:57760000-57770000	chr9:57765833-57766359	Static	Csk	ENSMUST00000034863.7	Promoter (<=1kb)	0	3300.38	1262.76	-1.38622	Early
adult_loop_11306	chr9:57760000-57770000	chr9:57640000-57650000	chr9:57644854-57645957	Late		ENSMUST00000216095.1	Promoter (<=1kb)	0
adult_loop_11306	chr9:57760000-57770000	chr9:57640000-57650000	chr9:57764621-57765734	Static		ENSMUST00000216095.1	Promoter (<=1kb)	0
adult_loop_11306	chr9:57760000-57770000	chr9:57640000-57650000	chr9:57765833-57766359	Static		ENSMUST00000216095.1	Promoter (<=1kb)	0
adult_loop_11307	chr9:57760000-57770000	chr9:57660000-57670000	chr9:57659773-57660048	Static		ENSMUST00000216095.1	Promoter (<=1kb)	0
adult_loop_11307	chr9:57760000-57770000	chr9:57660000-57670000	chr9:57764621-57765734	Static		ENSMUST00000216095.1	Promoter (<=1kb)	0
adult_loop_11307	chr9:57760000-57770000	chr9:57660000-57670000	chr9:57765833-57766359	Static		ENSMUST00000216095.1	Promoter (<=1kb)	0
adult_loop_11308	chr9:57760000-57770000	chr9:57990000-58000000	chr9:57764621-57765734	Static		ENSMUST00000216095.1	Promoter (<=1kb)	0
adult_loop_11308	chr9:57760000-57770000	chr9:57990000-58000000	chr9:57765833-57766359	Static		ENSMUST00000216095.1	Promoter (<=1kb)	0
adult_loop_11308	chr9:57760000-57770000	chr9:57990000-58000000	chr9:57990428-57990932	Late		ENSMUST00000216095.1	Promoter (<=1kb)	0
adult_loop_11308	chr9:57760000-57770000	chr9:57990000-58000000	chr9:57993048-57993845	Early		ENSMUST00000216095.1	Promoter (<=1kb)	0
adult_loop_11308	chr9:57760000-57770000	chr9:57990000-58000000	chr9:57997918-57998777	Static		ENSMUST00000216095.1	Promoter (<=1kb)	0
adult_loop_11308	chr9:57990000-58000000	chr9:57760000-57770000	chr9:57764621-57765734	Static	Gm17322	ENSMUST00000181289.1	Promoter (<=1kb)	0	414.917	149.836	-1.4673	Early
adult_loop_11308	chr9:57990000-58000000	chr9:57760000-57770000	chr9:57765833-57766359	Static	Gm17322	ENSMUST00000181289.1	Promoter (<=1kb)	0	414.917	149.836	-1.4673	Early
adult_loop_11308	chr9:57990000-58000000	chr9:57760000-57770000	chr9:57990428-57990932	Late	Gm17322	ENSMUST00000181289.1	Promoter (<=1kb)	0	414.917	149.836	-1.4673	Early
adult_loop_11308	chr9:57990000-58000000	chr9:57760000-57770000	chr9:57993048-57993845	Early	Gm17322	ENSMUST00000181289.1	Promoter (<=1kb)	0	414.917	149.836	-1.4673	Early
adult_loop_11308	chr9:57990000-58000000	chr9:57760000-57770000	chr9:57997918-57998777	Static	Gm17322	ENSMUST00000181289.1	Promoter (<=1kb)	0	414.917	149.836	-1.4673	Early
adult_loop_11309	chr9:57910000-57920000	chr9:57800000-57810000	chr9:57910359-57911374	Static		ENSMUST00000216925.1	Promoter (<=1kb)	0
adult_loop_1131	chr1:178520000-178530000	chr1:178960000-178970000	chr1:178527425-178527711	Static	Kif26b	ENSMUST00000193931.1	Promoter (<=1kb)	0	1770.77	3748.1	1.08235	Late
adult_loop_1131	chr1:178520000-178530000	chr1:178960000-178970000	chr1:178527803-178528131	Static	Kif26b	ENSMUST00000193931.1	Promoter (<=1kb)	0	1770.77	3748.1	1.08235	Late
adult_loop_1131	chr1:178520000-178530000	chr1:178960000-178970000	chr1:178528459-178529187	Static	Kif26b	ENSMUST00000193931.1	Promoter (<=1kb)	0	1770.77	3748.1	1.08235	Late
adult_loop_1131	chr1:178520000-178530000	chr1:178960000-178970000	chr1:178960239-178960781	Static	Kif26b	ENSMUST00000193931.1	Promoter (<=1kb)	0	1770.77	3748.1	1.08235	Late
adult_loop_11310	chr9:57990000-58000000	chr9:57900000-57910000	chr9:57990428-57990932	Late	Gm17322	ENSMUST00000181289.1	Promoter (<=1kb)	0	414.917	149.836	-1.4673	Early
adult_loop_11310	chr9:57990000-58000000	chr9:57900000-57910000	chr9:57993048-57993845	Early	Gm17322	ENSMUST00000181289.1	Promoter (<=1kb)	0	414.917	149.836	-1.4673	Early
adult_loop_11310	chr9:57990000-58000000	chr9:57900000-57910000	chr9:57997918-57998777	Static	Gm17322	ENSMUST00000181289.1	Promoter (<=1kb)	0	414.917	149.836	-1.4673	Early
adult_loop_11311	chr9:57910000-57920000	chr9:57990000-58000000	chr9:57910359-57911374	Static		ENSMUST00000216925.1	Promoter (<=1kb)	0
adult_loop_11311	chr9:57910000-57920000	chr9:57990000-58000000	chr9:57990428-57990932	Late		ENSMUST00000216925.1	Promoter (<=1kb)	0
adult_loop_11311	chr9:57910000-57920000	chr9:57990000-58000000	chr9:57993048-57993845	Early		ENSMUST00000216925.1	Promoter (<=1kb)	0
adult_loop_11311	chr9:57910000-57920000	chr9:57990000-58000000	chr9:57997918-57998777	Static		ENSMUST00000216925.1	Promoter (<=1kb)	0
adult_loop_11311	chr9:57990000-58000000	chr9:57910000-57920000	chr9:57910359-57911374	Static	Gm17322	ENSMUST00000181289.1	Promoter (<=1kb)	0	414.917	149.836	-1.4673	Early
adult_loop_11311	chr9:57990000-58000000	chr9:57910000-57920000	chr9:57990428-57990932	Late	Gm17322	ENSMUST00000181289.1	Promoter (<=1kb)	0	414.917	149.836	-1.4673	Early
adult_loop_11311	chr9:57990000-58000000	chr9:57910000-57920000	chr9:57993048-57993845	Early	Gm17322	ENSMUST00000181289.1	Promoter (<=1kb)	0	414.917	149.836	-1.4673	Early
adult_loop_11311	chr9:57990000-58000000	chr9:57910000-57920000	chr9:57997918-57998777	Static	Gm17322	ENSMUST00000181289.1	Promoter (<=1kb)	0	414.917	149.836	-1.4673	Early
adult_loop_11312	chr9:57920000-57930000	chr9:57990000-58000000	chr9:57921423-57921943	Late		ENSMUST00000215936.1	Promoter (<=1kb)	0
adult_loop_11312	chr9:57920000-57930000	chr9:57990000-58000000	chr9:57923122-57923468	Late		ENSMUST00000215936.1	Promoter (<=1kb)	0
adult_loop_11312	chr9:57920000-57930000	chr9:57990000-58000000	chr9:57990428-57990932	Late		ENSMUST00000215936.1	Promoter (<=1kb)	0
adult_loop_11312	chr9:57920000-57930000	chr9:57990000-58000000	chr9:57993048-57993845	Early		ENSMUST00000215936.1	Promoter (<=1kb)	0
adult_loop_11312	chr9:57920000-57930000	chr9:57990000-58000000	chr9:57997918-57998777	Static		ENSMUST00000215936.1	Promoter (<=1kb)	0
adult_loop_11312	chr9:57990000-58000000	chr9:57920000-57930000	chr9:57921423-57921943	Late	Gm17322	ENSMUST00000181289.1	Promoter (<=1kb)	0	414.917	149.836	-1.4673	Early
adult_loop_11312	chr9:57990000-58000000	chr9:57920000-57930000	chr9:57923122-57923468	Late	Gm17322	ENSMUST00000181289.1	Promoter (<=1kb)	0	414.917	149.836	-1.4673	Early
adult_loop_11312	chr9:57990000-58000000	chr9:57920000-57930000	chr9:57990428-57990932	Late	Gm17322	ENSMUST00000181289.1	Promoter (<=1kb)	0	414.917	149.836	-1.4673	Early
adult_loop_11312	chr9:57990000-58000000	chr9:57920000-57930000	chr9:57993048-57993845	Early	Gm17322	ENSMUST00000181289.1	Promoter (<=1kb)	0	414.917	149.836	-1.4673	Early
adult_loop_11312	chr9:57990000-58000000	chr9:57920000-57930000	chr9:57997918-57998777	Static	Gm17322	ENSMUST00000181289.1	Promoter (<=1kb)	0	414.917	149.836	-1.4673	Early
adult_loop_11313	chr9:57930000-57940000	chr9:57980000-57990000	chr9:57933085-57933850	Static		ENSMUST00000214314.1	Promoter (<=1kb)	-112
adult_loop_11314	chr9:57990000-58000000	chr9:57930000-57940000	chr9:57933085-57933850	Static	Gm17322	ENSMUST00000181289.1	Promoter (<=1kb)	0	414.917	149.836	-1.4673	Early
adult_loop_11314	chr9:57990000-58000000	chr9:57930000-57940000	chr9:57990428-57990932	Late	Gm17322	ENSMUST00000181289.1	Promoter (<=1kb)	0	414.917	149.836	-1.4673	Early
adult_loop_11314	chr9:57990000-58000000	chr9:57930000-57940000	chr9:57993048-57993845	Early	Gm17322	ENSMUST00000181289.1	Promoter (<=1kb)	0	414.917	149.836	-1.4673	Early
adult_loop_11314	chr9:57990000-58000000	chr9:57930000-57940000	chr9:57997918-57998777	Static	Gm17322	ENSMUST00000181289.1	Promoter (<=1kb)	0	414.917	149.836	-1.4673	Early
adult_loop_11315	chr9:58000000-58010000	chr9:57930000-57940000	chr9:57933085-57933850	Static	Cyp11a1	ENSMUST00000188116.6	Promoter (<=1kb)	0	241.847	122.436	-0.979721	Early
adult_loop_11315	chr9:58000000-58010000	chr9:57930000-57940000	chr9:58008784-58009273	Early	Cyp11a1	ENSMUST00000188116.6	Promoter (<=1kb)	0	241.847	122.436	-0.979721	Early
adult_loop_11316	chr9:57940000-57950000	chr9:57960000-57970000	chr9:57940055-57941130	Late		ENSMUST00000214314.1	Promoter (<=1kb)	0
adult_loop_11316	chr9:57940000-57950000	chr9:57960000-57970000	chr9:57942100-57942517	Static		ENSMUST00000214314.1	Promoter (<=1kb)	0
adult_loop_11316	chr9:57940000-57950000	chr9:57960000-57970000	chr9:57947337-57948010	Late		ENSMUST00000214314.1	Promoter (<=1kb)	0
adult_loop_11316	chr9:57940000-57950000	chr9:57960000-57970000	chr9:57967644-57968114	Late		ENSMUST00000214314.1	Promoter (<=1kb)	0
adult_loop_11317	chr9:57940000-57950000	chr9:57970000-57980000	chr9:57940055-57941130	Late		ENSMUST00000214314.1	Promoter (<=1kb)	0
adult_loop_11317	chr9:57940000-57950000	chr9:57970000-57980000	chr9:57942100-57942517	Static		ENSMUST00000214314.1	Promoter (<=1kb)	0
adult_loop_11317	chr9:57940000-57950000	chr9:57970000-57980000	chr9:57947337-57948010	Late		ENSMUST00000214314.1	Promoter (<=1kb)	0
adult_loop_11318	chr9:57940000-57950000	chr9:57980000-57990000	chr9:57940055-57941130	Late		ENSMUST00000214314.1	Promoter (<=1kb)	0
adult_loop_11318	chr9:57940000-57950000	chr9:57980000-57990000	chr9:57942100-57942517	Static		ENSMUST00000214314.1	Promoter (<=1kb)	0
adult_loop_11318	chr9:57940000-57950000	chr9:57980000-57990000	chr9:57947337-57948010	Late		ENSMUST00000214314.1	Promoter (<=1kb)	0
adult_loop_11319	chr9:57940000-57950000	chr9:57990000-58000000	chr9:57940055-57941130	Late		ENSMUST00000214314.1	Promoter (<=1kb)	0
adult_loop_11319	chr9:57940000-57950000	chr9:57990000-58000000	chr9:57942100-57942517	Static		ENSMUST00000214314.1	Promoter (<=1kb)	0
adult_loop_11319	chr9:57940000-57950000	chr9:57990000-58000000	chr9:57947337-57948010	Late		ENSMUST00000214314.1	Promoter (<=1kb)	0
adult_loop_11319	chr9:57940000-57950000	chr9:57990000-58000000	chr9:57990428-57990932	Late		ENSMUST00000214314.1	Promoter (<=1kb)	0
adult_loop_11319	chr9:57940000-57950000	chr9:57990000-58000000	chr9:57993048-57993845	Early		ENSMUST00000214314.1	Promoter (<=1kb)	0
adult_loop_11319	chr9:57940000-57950000	chr9:57990000-58000000	chr9:57997918-57998777	Static		ENSMUST00000214314.1	Promoter (<=1kb)	0
adult_loop_11319	chr9:57990000-58000000	chr9:57940000-57950000	chr9:57940055-57941130	Late	Gm17322	ENSMUST00000181289.1	Promoter (<=1kb)	0	414.917	149.836	-1.4673	Early
adult_loop_11319	chr9:57990000-58000000	chr9:57940000-57950000	chr9:57942100-57942517	Static	Gm17322	ENSMUST00000181289.1	Promoter (<=1kb)	0	414.917	149.836	-1.4673	Early
adult_loop_11319	chr9:57990000-58000000	chr9:57940000-57950000	chr9:57947337-57948010	Late	Gm17322	ENSMUST00000181289.1	Promoter (<=1kb)	0	414.917	149.836	-1.4673	Early
adult_loop_11319	chr9:57990000-58000000	chr9:57940000-57950000	chr9:57990428-57990932	Late	Gm17322	ENSMUST00000181289.1	Promoter (<=1kb)	0	414.917	149.836	-1.4673	Early
adult_loop_11319	chr9:57990000-58000000	chr9:57940000-57950000	chr9:57993048-57993845	Early	Gm17322	ENSMUST00000181289.1	Promoter (<=1kb)	0	414.917	149.836	-1.4673	Early
adult_loop_11319	chr9:57990000-58000000	chr9:57940000-57950000	chr9:57997918-57998777	Static	Gm17322	ENSMUST00000181289.1	Promoter (<=1kb)	0	414.917	149.836	-1.4673	Early
adult_loop_1132	chr1:178520000-178530000	chr1:178970000-178980000	chr1:178527425-178527711	Static	Kif26b	ENSMUST00000193931.1	Promoter (<=1kb)	0	1770.77	3748.1	1.08235	Late
adult_loop_1132	chr1:178520000-178530000	chr1:178970000-178980000	chr1:178527803-178528131	Static	Kif26b	ENSMUST00000193931.1	Promoter (<=1kb)	0	1770.77	3748.1	1.08235	Late
adult_loop_1132	chr1:178520000-178530000	chr1:178970000-178980000	chr1:178528459-178529187	Static	Kif26b	ENSMUST00000193931.1	Promoter (<=1kb)	0	1770.77	3748.1	1.08235	Late
adult_loop_1132	chr1:178520000-178530000	chr1:178970000-178980000	chr1:178972175-178972520	Static	Kif26b	ENSMUST00000193931.1	Promoter (<=1kb)	0	1770.77	3748.1	1.08235	Late
adult_loop_11320	chr9:57980000-57990000	chr9:57950000-57960000			Gm17322	ENSMUST00000181289.1	Distal Intergenic	-8041	414.917	149.836	-1.4673	Early
adult_loop_11321	chr9:58030000-58040000	chr9:58250000-58260000	chr9:58035470-58035940	Early	Gm16130	ENSMUST00000153106.1	Promoter (<=1kb)	0	11.7231	13.0065	0.160988	Static
adult_loop_11321	chr9:58030000-58040000	chr9:58250000-58260000	chr9:58038423-58038917	Early	Gm16130	ENSMUST00000153106.1	Promoter (<=1kb)	0	11.7231	13.0065	0.160988	Static
adult_loop_11321	chr9:58030000-58040000	chr9:58250000-58260000	chr9:58249739-58250018	Static	Gm16130	ENSMUST00000153106.1	Promoter (<=1kb)	0	11.7231	13.0065	0.160988	Static
adult_loop_11321	chr9:58030000-58040000	chr9:58250000-58260000	chr9:58252905-58253527	Static	Gm16130	ENSMUST00000153106.1	Promoter (<=1kb)	0	11.7231	13.0065	0.160988	Static
adult_loop_11321	chr9:58250000-58260000	chr9:58030000-58040000	chr9:58035470-58035940	Early	Stoml1	ENSMUST00000034883.6	Promoter (<=1kb)	0	1732.64	1910.64	0.141219	Static
adult_loop_11321	chr9:58250000-58260000	chr9:58030000-58040000	chr9:58038423-58038917	Early	Stoml1	ENSMUST00000034883.6	Promoter (<=1kb)	0	1732.64	1910.64	0.141219	Static
adult_loop_11321	chr9:58250000-58260000	chr9:58030000-58040000	chr9:58249739-58250018	Static	Stoml1	ENSMUST00000034883.6	Promoter (<=1kb)	0	1732.64	1910.64	0.141219	Static
adult_loop_11321	chr9:58250000-58260000	chr9:58030000-58040000	chr9:58252905-58253527	Static	Stoml1	ENSMUST00000034883.6	Promoter (<=1kb)	0	1732.64	1910.64	0.141219	Static
adult_loop_11322	chr9:58190000-58200000	chr9:58050000-58060000	chr9:58053015-58053996	Static		ENSMUST00000217050.1	Promoter (<=1kb)	572
adult_loop_11322	chr9:58190000-58200000	chr9:58050000-58060000	chr9:58197892-58199436	Early		ENSMUST00000217050.1	Promoter (<=1kb)	572
adult_loop_11323	chr9:58060000-58070000	chr9:58190000-58200000	chr9:58063597-58063846	Early	Stra6	ENSMUST00000145886.1	Promoter (<=1kb)	0	336.384	261.642	-0.363191	Static
adult_loop_11323	chr9:58060000-58070000	chr9:58190000-58200000	chr9:58197892-58199436	Early	Stra6	ENSMUST00000145886.1	Promoter (<=1kb)	0	336.384	261.642	-0.363191	Static
adult_loop_11324	chr9:58480000-58490000	chr9:58330000-58340000	chr9:58330233-58330627	Static	6030419C18Rik	ENSMUST00000085658.4	Promoter (<=1kb)	0
adult_loop_11324	chr9:58480000-58490000	chr9:58330000-58340000	chr9:58487685-58489253	Late	6030419C18Rik	ENSMUST00000085658.4	Promoter (<=1kb)	0
adult_loop_11325	chr9:58490000-58500000	chr9:58330000-58340000	chr9:58330233-58330627	Static		ENSMUST00000216294.1	Promoter (<=1kb)	392
adult_loop_11325	chr9:58490000-58500000	chr9:58330000-58340000	chr9:58496707-58497329	Static		ENSMUST00000216294.1	Promoter (<=1kb)	392
adult_loop_11326	chr9:58480000-58490000	chr9:58340000-58350000	chr9:58487685-58489253	Late	6030419C18Rik	ENSMUST00000085658.4	Promoter (<=1kb)	0
adult_loop_11327	chr9:58480000-58490000	chr9:58510000-58520000	chr9:58487685-58489253	Late	6030419C18Rik	ENSMUST00000085658.4	Promoter (<=1kb)	0
adult_loop_11327	chr9:58480000-58490000	chr9:58510000-58520000	chr9:58516345-58516859	Late	6030419C18Rik	ENSMUST00000085658.4	Promoter (<=1kb)	0
adult_loop_11328	chr9:58490000-58500000	chr9:58510000-58520000	chr9:58496707-58497329	Static		ENSMUST00000216294.1	Promoter (<=1kb)	392
adult_loop_11328	chr9:58490000-58500000	chr9:58510000-58520000	chr9:58516345-58516859	Late		ENSMUST00000216294.1	Promoter (<=1kb)	392
adult_loop_11329	chr9:58540000-58550000	chr9:58650000-58660000	chr9:58541872-58542222	Static	Cd276	ENSMUST00000039788.10	Promoter (<=1kb)	0	845.768	392.878	-1.10566	Early
adult_loop_11329	chr9:58540000-58550000	chr9:58650000-58660000	chr9:58546761-58547260	Static	Cd276	ENSMUST00000039788.10	Promoter (<=1kb)	0	845.768	392.878	-1.10566	Early
adult_loop_11329	chr9:58540000-58550000	chr9:58650000-58660000	chr9:58539907-58540156	Static	Cd276	ENSMUST00000039788.10	Promoter (<=1kb)	0	845.768	392.878	-1.10566	Early
adult_loop_11329	chr9:58650000-58660000	chr9:58540000-58550000	chr9:58541872-58542222	Static	Nptn	ENSMUST00000177021.1	Promoter (<=1kb)	0	7179.41	26087	1.86126	Late
adult_loop_11329	chr9:58650000-58660000	chr9:58540000-58550000	chr9:58546761-58547260	Static	Nptn	ENSMUST00000177021.1	Promoter (<=1kb)	0	7179.41	26087	1.86126	Late
adult_loop_11329	chr9:58650000-58660000	chr9:58540000-58550000	chr9:58539907-58540156	Static	Nptn	ENSMUST00000177021.1	Promoter (<=1kb)	0	7179.41	26087	1.86126	Late
adult_loop_1133	chr1:178520000-178530000	chr1:178980000-178990000	chr1:178527425-178527711	Static	Kif26b	ENSMUST00000193931.1	Promoter (<=1kb)	0	1770.77	3748.1	1.08235	Late
adult_loop_1133	chr1:178520000-178530000	chr1:178980000-178990000	chr1:178527803-178528131	Static	Kif26b	ENSMUST00000193931.1	Promoter (<=1kb)	0	1770.77	3748.1	1.08235	Late
adult_loop_1133	chr1:178520000-178530000	chr1:178980000-178990000	chr1:178528459-178529187	Static	Kif26b	ENSMUST00000193931.1	Promoter (<=1kb)	0	1770.77	3748.1	1.08235	Late
adult_loop_1133	chr1:178980000-178990000	chr1:178520000-178530000	chr1:178527425-178527711	Static	Smyd3	ENSMUST00000129393.1	Promoter (<=1kb)	0	674.141	1201.91	0.834112	Late
adult_loop_1133	chr1:178980000-178990000	chr1:178520000-178530000	chr1:178527803-178528131	Static	Smyd3	ENSMUST00000129393.1	Promoter (<=1kb)	0	674.141	1201.91	0.834112	Late
adult_loop_1133	chr1:178980000-178990000	chr1:178520000-178530000	chr1:178528459-178529187	Static	Smyd3	ENSMUST00000129393.1	Promoter (<=1kb)	0	674.141	1201.91	0.834112	Late
adult_loop_11330	chr9:58550000-58560000	chr9:58650000-58660000	chr9:58554572-58555708	Late	Cd276	ENSMUST00000165365.2	Promoter (<=1kb)	0	845.768	392.878	-1.10566	Early
adult_loop_11330	chr9:58650000-58660000	chr9:58550000-58560000	chr9:58554572-58555708	Late	Nptn	ENSMUST00000177021.1	Promoter (<=1kb)	0	7179.41	26087	1.86126	Late
adult_loop_11331	chr9:58820000-58830000	chr9:58680000-58690000	chr9:58683308-58683910	Static	Hcn4	ENSMUST00000034889.9	Promoter (<=1kb)	0	777.606	216.184	-1.84304	Early
adult_loop_11331	chr9:58820000-58830000	chr9:58680000-58690000	chr9:58822436-58823863	Static	Hcn4	ENSMUST00000034889.9	Promoter (<=1kb)	0	777.606	216.184	-1.84304	Early
adult_loop_11332	chr9:59290000-59300000	chr9:59010000-59020000	chr9:59291001-59292145	Late		ENSMUST00000217570.1	Promoter (<=1kb)	0
adult_loop_11333	chr9:59290000-59300000	chr9:59020000-59030000	chr9:59291001-59292145	Late		ENSMUST00000217570.1	Promoter (<=1kb)	0
adult_loop_11334	chr9:59030000-59040000	chr9:59220000-59230000	chr9:59035709-59037360	Late	Neo1	ENSMUST00000068664.6	Promoter (<=1kb)	0	11142.8	3974.2	-1.48702	Early
adult_loop_11334	chr9:59030000-59040000	chr9:59220000-59230000	chr9:59226280-59226789	Early	Neo1	ENSMUST00000068664.6	Promoter (<=1kb)	0	11142.8	3974.2	-1.48702	Early
adult_loop_11335	chr9:59030000-59040000	chr9:59250000-59260000	chr9:59035709-59037360	Late	Neo1	ENSMUST00000068664.6	Promoter (<=1kb)	0	11142.8	3974.2	-1.48702	Early
adult_loop_11336	chr9:59030000-59040000	chr9:59260000-59270000	chr9:59035709-59037360	Late	Neo1	ENSMUST00000068664.6	Promoter (<=1kb)	0	11142.8	3974.2	-1.48702	Early
adult_loop_11336	chr9:59030000-59040000	chr9:59260000-59270000	chr9:59269654-59270076	Static	Neo1	ENSMUST00000068664.6	Promoter (<=1kb)	0	11142.8	3974.2	-1.48702	Early
adult_loop_11337	chr9:59030000-59040000	chr9:59270000-59280000	chr9:59035709-59037360	Late	Neo1	ENSMUST00000068664.6	Promoter (<=1kb)	0	11142.8	3974.2	-1.48702	Early
adult_loop_11337	chr9:59030000-59040000	chr9:59270000-59280000	chr9:59269654-59270076	Static	Neo1	ENSMUST00000068664.6	Promoter (<=1kb)	0	11142.8	3974.2	-1.48702	Early
adult_loop_11338	chr9:59030000-59040000	chr9:59280000-59290000	chr9:59035709-59037360	Late	Neo1	ENSMUST00000068664.6	Promoter (<=1kb)	0	11142.8	3974.2	-1.48702	Early
adult_loop_11338	chr9:59030000-59040000	chr9:59280000-59290000	chr9:59281803-59282862	Early	Neo1	ENSMUST00000068664.6	Promoter (<=1kb)	0	11142.8	3974.2	-1.48702	Early
adult_loop_11339	chr9:59030000-59040000	chr9:59290000-59300000	chr9:59035709-59037360	Late	Neo1	ENSMUST00000068664.6	Promoter (<=1kb)	0	11142.8	3974.2	-1.48702	Early
adult_loop_11339	chr9:59030000-59040000	chr9:59290000-59300000	chr9:59291001-59292145	Late	Neo1	ENSMUST00000068664.6	Promoter (<=1kb)	0	11142.8	3974.2	-1.48702	Early
adult_loop_11339	chr9:59290000-59300000	chr9:59030000-59040000	chr9:59035709-59037360	Late		ENSMUST00000217570.1	Promoter (<=1kb)	0
adult_loop_11339	chr9:59290000-59300000	chr9:59030000-59040000	chr9:59291001-59292145	Late		ENSMUST00000217570.1	Promoter (<=1kb)	0
adult_loop_1134	chr1:178520000-178530000	chr1:178990000-179000000	chr1:178527425-178527711	Static	Kif26b	ENSMUST00000193931.1	Promoter (<=1kb)	0	1770.77	3748.1	1.08235	Late
adult_loop_1134	chr1:178520000-178530000	chr1:178990000-179000000	chr1:178527803-178528131	Static	Kif26b	ENSMUST00000193931.1	Promoter (<=1kb)	0	1770.77	3748.1	1.08235	Late
adult_loop_1134	chr1:178520000-178530000	chr1:178990000-179000000	chr1:178528459-178529187	Static	Kif26b	ENSMUST00000193931.1	Promoter (<=1kb)	0	1770.77	3748.1	1.08235	Late
adult_loop_1134	chr1:178520000-178530000	chr1:178990000-179000000	chr1:178991032-178991307	Static	Kif26b	ENSMUST00000193931.1	Promoter (<=1kb)	0	1770.77	3748.1	1.08235	Late
adult_loop_1134	chr1:178520000-178530000	chr1:178990000-179000000	chr1:178992380-178992988	Static	Kif26b	ENSMUST00000193931.1	Promoter (<=1kb)	0	1770.77	3748.1	1.08235	Late
adult_loop_11340	chr9:59480000-59490000	chr9:59550000-59560000	chr9:59485798-59487131	Late	Arih1	ENSMUST00000171975.7	Promoter (<=1kb)	0	3688.38	4812.28	0.383563	Late
adult_loop_11341	chr9:59480000-59490000	chr9:59560000-59570000	chr9:59485798-59487131	Late	Arih1	ENSMUST00000171975.7	Promoter (<=1kb)	0	3688.38	4812.28	0.383563	Late
adult_loop_11341	chr9:59480000-59490000	chr9:59560000-59570000	chr9:59565676-59566042	Static	Arih1	ENSMUST00000171975.7	Promoter (<=1kb)	0	3688.38	4812.28	0.383563	Late
adult_loop_11342	chr9:59530000-59540000	chr9:59510000-59520000	chr9:59533612-59534327	Static	Hexa	ENSMUST00000026262.7	Promoter (<=1kb)	0	1591.08	1695.98	0.0920814	Static
adult_loop_11342	chr9:59530000-59540000	chr9:59510000-59520000	chr9:59539251-59540664	Static	Hexa	ENSMUST00000026262.7	Promoter (<=1kb)	0	1591.08	1695.98	0.0920814	Static
adult_loop_11343	chr9:59540000-59550000	chr9:59510000-59520000	chr9:59539251-59540664	Static		ENSMUST00000214580.1	Promoter (<=1kb)	-153
adult_loop_11344	chr9:59610000-59620000	chr9:59630000-59640000	chr9:59616927-59617807	Late	Parp6	ENSMUST00000026267.15	Promoter (<=1kb)	0	6024.59	4586.53	-0.393271	Early
adult_loop_11344	chr9:59630000-59640000	chr9:59610000-59620000	chr9:59616927-59617807	Late		ENSMUST00000216482.1	Promoter (<=1kb)	0
adult_loop_11345	chr9:59610000-59620000	chr9:59640000-59650000	chr9:59616927-59617807	Late	Parp6	ENSMUST00000026267.15	Promoter (<=1kb)	0	6024.59	4586.53	-0.393271	Early
adult_loop_11345	chr9:59640000-59650000	chr9:59610000-59620000	chr9:59616927-59617807	Late		ENSMUST00000217284.1	Promoter (<=1kb)	0
adult_loop_11346	chr9:59630000-59640000	chr9:59650000-59660000	chr9:59655960-59657675	Late		ENSMUST00000216482.1	Promoter (<=1kb)	0
adult_loop_11346	chr9:59650000-59660000	chr9:59630000-59640000	chr9:59655960-59657675	Late	Pkm	ENSMUST00000034834.15	Promoter (<=1kb)	0	13267.2	31743.9	1.25869	Late
adult_loop_11347	chr9:60710000-60720000	chr9:60220000-60230000	chr9:60712706-60713849	Late	Larp6	ENSMUST00000038407.5	Promoter (<=1kb)	0	599.985	1577.72	1.39685	Late
adult_loop_11348	chr9:60520000-60530000	chr9:60240000-60250000	chr9:60521654-60522376	Late	Thsd4	ENSMUST00000140824.1	Promoter (<=1kb)	0	424.064	326.179	-0.377863	Static
adult_loop_11349	chr9:60680000-60690000	chr9:60240000-60250000	chr9:60687437-60688502	Late	Lrrc49	ENSMUST00000150060.7	Promoter (<=1kb)	0	2098.99	4181.28	0.994834	Late
adult_loop_1135	chr1:178520000-178530000	chr1:179000000-179010000	chr1:178527425-178527711	Static	Kif26b	ENSMUST00000193931.1	Promoter (<=1kb)	0	1770.77	3748.1	1.08235	Late
adult_loop_1135	chr1:178520000-178530000	chr1:179000000-179010000	chr1:178527803-178528131	Static	Kif26b	ENSMUST00000193931.1	Promoter (<=1kb)	0	1770.77	3748.1	1.08235	Late
adult_loop_1135	chr1:178520000-178530000	chr1:179000000-179010000	chr1:178528459-178529187	Static	Kif26b	ENSMUST00000193931.1	Promoter (<=1kb)	0	1770.77	3748.1	1.08235	Late
adult_loop_1135	chr1:178520000-178530000	chr1:179000000-179010000	chr1:179000064-179000383	Static	Kif26b	ENSMUST00000193931.1	Promoter (<=1kb)	0	1770.77	3748.1	1.08235	Late
adult_loop_11350	chr9:60710000-60720000	chr9:60240000-60250000	chr9:60712706-60713849	Late	Larp6	ENSMUST00000038407.5	Promoter (<=1kb)	0	599.985	1577.72	1.39685	Late
adult_loop_11351	chr9:60680000-60690000	chr9:60260000-60270000	chr9:60259452-60260008	Early	Lrrc49	ENSMUST00000150060.7	Promoter (<=1kb)	0	2098.99	4181.28	0.994834	Late
adult_loop_11351	chr9:60680000-60690000	chr9:60260000-60270000	chr9:60687437-60688502	Late	Lrrc49	ENSMUST00000150060.7	Promoter (<=1kb)	0	2098.99	4181.28	0.994834	Late
adult_loop_11352	chr9:60680000-60690000	chr9:60270000-60280000	chr9:60275446-60275830	Static	Lrrc49	ENSMUST00000150060.7	Promoter (<=1kb)	0	2098.99	4181.28	0.994834	Late
adult_loop_11352	chr9:60680000-60690000	chr9:60270000-60280000	chr9:60687437-60688502	Late	Lrrc49	ENSMUST00000150060.7	Promoter (<=1kb)	0	2098.99	4181.28	0.994834	Late
adult_loop_11353	chr9:60710000-60720000	chr9:60270000-60280000	chr9:60275446-60275830	Static	Larp6	ENSMUST00000038407.5	Promoter (<=1kb)	0	599.985	1577.72	1.39685	Late
adult_loop_11353	chr9:60710000-60720000	chr9:60270000-60280000	chr9:60712706-60713849	Late	Larp6	ENSMUST00000038407.5	Promoter (<=1kb)	0	599.985	1577.72	1.39685	Late
adult_loop_11354	chr9:60480000-60490000	chr9:60450000-60460000	chr9:60457348-60458189	Early	Thsd4	ENSMUST00000171654.7	Exon (ENSMUST00000171654.7/207596, exon 2 of 17)	7126	424.064	326.179	-0.377863	Static
adult_loop_11354	chr9:60480000-60490000	chr9:60450000-60460000	chr9:60458580-60458925	Early	Thsd4	ENSMUST00000171654.7	Exon (ENSMUST00000171654.7/207596, exon 2 of 17)	7126	424.064	326.179	-0.377863	Static
adult_loop_11355	chr9:60710000-60720000	chr9:60580000-60590000	chr9:60588916-60589363	Late	Larp6	ENSMUST00000038407.5	Promoter (<=1kb)	0	599.985	1577.72	1.39685	Late
adult_loop_11355	chr9:60710000-60720000	chr9:60580000-60590000	chr9:60712706-60713849	Late	Larp6	ENSMUST00000038407.5	Promoter (<=1kb)	0	599.985	1577.72	1.39685	Late
adult_loop_11356	chr9:60590000-60600000	chr9:60680000-60690000	chr9:60592728-60593310	Static	Lrrc49	ENSMUST00000136388.1	Promoter (<=1kb)	0	2098.99	4181.28	0.994834	Late
adult_loop_11356	chr9:60680000-60690000	chr9:60590000-60600000	chr9:60592728-60593310	Static	Lrrc49	ENSMUST00000150060.7	Promoter (<=1kb)	0	2098.99	4181.28	0.994834	Late
adult_loop_11356	chr9:60590000-60600000	chr9:60680000-60690000	chr9:60687437-60688502	Late	Lrrc49	ENSMUST00000136388.1	Promoter (<=1kb)	0	2098.99	4181.28	0.994834	Late
adult_loop_11356	chr9:60680000-60690000	chr9:60590000-60600000	chr9:60687437-60688502	Late	Lrrc49	ENSMUST00000150060.7	Promoter (<=1kb)	0	2098.99	4181.28	0.994834	Late
adult_loop_11357	chr9:60680000-60690000	chr9:60600000-60610000	chr9:60608023-60608540	Static	Lrrc49	ENSMUST00000150060.7	Promoter (<=1kb)	0	2098.99	4181.28	0.994834	Late
adult_loop_11357	chr9:60680000-60690000	chr9:60600000-60610000	chr9:60687437-60688502	Late	Lrrc49	ENSMUST00000150060.7	Promoter (<=1kb)	0	2098.99	4181.28	0.994834	Late
adult_loop_11358	chr9:60680000-60690000	chr9:60610000-60620000	chr9:60616859-60617166	Static	Lrrc49	ENSMUST00000150060.7	Promoter (<=1kb)	0	2098.99	4181.28	0.994834	Late
adult_loop_11358	chr9:60680000-60690000	chr9:60610000-60620000	chr9:60687437-60688502	Late	Lrrc49	ENSMUST00000150060.7	Promoter (<=1kb)	0	2098.99	4181.28	0.994834	Late
adult_loop_11359	chr9:60710000-60720000	chr9:60670000-60680000	chr9:60712706-60713849	Late	Larp6	ENSMUST00000038407.5	Promoter (<=1kb)	0	599.985	1577.72	1.39685	Late
adult_loop_1136	chr1:178520000-178530000	chr1:179010000-179020000	chr1:178527425-178527711	Static	Kif26b	ENSMUST00000193931.1	Promoter (<=1kb)	0	1770.77	3748.1	1.08235	Late
adult_loop_1136	chr1:178520000-178530000	chr1:179010000-179020000	chr1:178527803-178528131	Static	Kif26b	ENSMUST00000193931.1	Promoter (<=1kb)	0	1770.77	3748.1	1.08235	Late
adult_loop_1136	chr1:178520000-178530000	chr1:179010000-179020000	chr1:178528459-178529187	Static	Kif26b	ENSMUST00000193931.1	Promoter (<=1kb)	0	1770.77	3748.1	1.08235	Late
adult_loop_1136	chr1:178520000-178530000	chr1:179010000-179020000	chr1:179011925-179012887	Late	Kif26b	ENSMUST00000193931.1	Promoter (<=1kb)	0	1770.77	3748.1	1.08235	Late
adult_loop_11360	chr9:60680000-60690000	chr9:60710000-60720000	chr9:60687437-60688502	Late	Lrrc49	ENSMUST00000150060.7	Promoter (<=1kb)	0	2098.99	4181.28	0.994834	Late
adult_loop_11360	chr9:60680000-60690000	chr9:60710000-60720000	chr9:60712706-60713849	Late	Lrrc49	ENSMUST00000150060.7	Promoter (<=1kb)	0	2098.99	4181.28	0.994834	Late
adult_loop_11360	chr9:60710000-60720000	chr9:60680000-60690000	chr9:60687437-60688502	Late	Larp6	ENSMUST00000038407.5	Promoter (<=1kb)	0	599.985	1577.72	1.39685	Late
adult_loop_11360	chr9:60710000-60720000	chr9:60680000-60690000	chr9:60712706-60713849	Late	Larp6	ENSMUST00000038407.5	Promoter (<=1kb)	0	599.985	1577.72	1.39685	Late
adult_loop_11361	chr9:60710000-60720000	chr9:60690000-60700000	chr9:60712706-60713849	Late	Larp6	ENSMUST00000038407.5	Promoter (<=1kb)	0	599.985	1577.72	1.39685	Late
adult_loop_11362	chr9:61370000-61380000	chr9:61030000-61040000	chr9:61031126-61032355	Static	Tle3	ENSMUST00000178113.7	Promoter (<=1kb)	0	4801.02	3280.17	-0.54925	Early
adult_loop_11362	chr9:61370000-61380000	chr9:61030000-61040000	chr9:61370407-61370717	Static	Tle3	ENSMUST00000178113.7	Promoter (<=1kb)	0	4801.02	3280.17	-0.54925	Early
adult_loop_11362	chr9:61370000-61380000	chr9:61030000-61040000	chr9:61370887-61371570	Static	Tle3	ENSMUST00000178113.7	Promoter (<=1kb)	0	4801.02	3280.17	-0.54925	Early
adult_loop_11362	chr9:61370000-61380000	chr9:61030000-61040000	chr9:61372496-61373108	Static	Tle3	ENSMUST00000178113.7	Promoter (<=1kb)	0	4801.02	3280.17	-0.54925	Early
adult_loop_11362	chr9:61370000-61380000	chr9:61030000-61040000	chr9:61374032-61374620	Static	Tle3	ENSMUST00000178113.7	Promoter (<=1kb)	0	4801.02	3280.17	-0.54925	Early
adult_loop_11363	chr9:61370000-61380000	chr9:61040000-61050000	chr9:61370407-61370717	Static	Tle3	ENSMUST00000178113.7	Promoter (<=1kb)	0	4801.02	3280.17	-0.54925	Early
adult_loop_11363	chr9:61370000-61380000	chr9:61040000-61050000	chr9:61370887-61371570	Static	Tle3	ENSMUST00000178113.7	Promoter (<=1kb)	0	4801.02	3280.17	-0.54925	Early
adult_loop_11363	chr9:61370000-61380000	chr9:61040000-61050000	chr9:61372496-61373108	Static	Tle3	ENSMUST00000178113.7	Promoter (<=1kb)	0	4801.02	3280.17	-0.54925	Early
adult_loop_11363	chr9:61370000-61380000	chr9:61040000-61050000	chr9:61374032-61374620	Static	Tle3	ENSMUST00000178113.7	Promoter (<=1kb)	0	4801.02	3280.17	-0.54925	Early
adult_loop_11364	chr9:61370000-61380000	chr9:61050000-61060000	chr9:61370407-61370717	Static	Tle3	ENSMUST00000178113.7	Promoter (<=1kb)	0	4801.02	3280.17	-0.54925	Early
adult_loop_11364	chr9:61370000-61380000	chr9:61050000-61060000	chr9:61370887-61371570	Static	Tle3	ENSMUST00000178113.7	Promoter (<=1kb)	0	4801.02	3280.17	-0.54925	Early
adult_loop_11364	chr9:61370000-61380000	chr9:61050000-61060000	chr9:61372496-61373108	Static	Tle3	ENSMUST00000178113.7	Promoter (<=1kb)	0	4801.02	3280.17	-0.54925	Early
adult_loop_11364	chr9:61370000-61380000	chr9:61050000-61060000	chr9:61374032-61374620	Static	Tle3	ENSMUST00000178113.7	Promoter (<=1kb)	0	4801.02	3280.17	-0.54925	Early
adult_loop_11365	chr9:61370000-61380000	chr9:61060000-61070000	chr9:61068830-61069153	Static	Tle3	ENSMUST00000178113.7	Promoter (<=1kb)	0	4801.02	3280.17	-0.54925	Early
adult_loop_11365	chr9:61370000-61380000	chr9:61060000-61070000	chr9:61370407-61370717	Static	Tle3	ENSMUST00000178113.7	Promoter (<=1kb)	0	4801.02	3280.17	-0.54925	Early
adult_loop_11365	chr9:61370000-61380000	chr9:61060000-61070000	chr9:61370887-61371570	Static	Tle3	ENSMUST00000178113.7	Promoter (<=1kb)	0	4801.02	3280.17	-0.54925	Early
adult_loop_11365	chr9:61370000-61380000	chr9:61060000-61070000	chr9:61372496-61373108	Static	Tle3	ENSMUST00000178113.7	Promoter (<=1kb)	0	4801.02	3280.17	-0.54925	Early
adult_loop_11365	chr9:61370000-61380000	chr9:61060000-61070000	chr9:61374032-61374620	Static	Tle3	ENSMUST00000178113.7	Promoter (<=1kb)	0	4801.02	3280.17	-0.54925	Early
adult_loop_11366	chr9:61370000-61380000	chr9:61070000-61080000	chr9:61073702-61074072	Static	Tle3	ENSMUST00000178113.7	Promoter (<=1kb)	0	4801.02	3280.17	-0.54925	Early
adult_loop_11366	chr9:61370000-61380000	chr9:61070000-61080000	chr9:61370407-61370717	Static	Tle3	ENSMUST00000178113.7	Promoter (<=1kb)	0	4801.02	3280.17	-0.54925	Early
adult_loop_11366	chr9:61370000-61380000	chr9:61070000-61080000	chr9:61370887-61371570	Static	Tle3	ENSMUST00000178113.7	Promoter (<=1kb)	0	4801.02	3280.17	-0.54925	Early
adult_loop_11366	chr9:61370000-61380000	chr9:61070000-61080000	chr9:61372496-61373108	Static	Tle3	ENSMUST00000178113.7	Promoter (<=1kb)	0	4801.02	3280.17	-0.54925	Early
adult_loop_11366	chr9:61370000-61380000	chr9:61070000-61080000	chr9:61374032-61374620	Static	Tle3	ENSMUST00000178113.7	Promoter (<=1kb)	0	4801.02	3280.17	-0.54925	Early
adult_loop_11367	chr9:61370000-61380000	chr9:61080000-61090000	chr9:61081249-61082103	Late	Tle3	ENSMUST00000178113.7	Promoter (<=1kb)	0	4801.02	3280.17	-0.54925	Early
adult_loop_11367	chr9:61370000-61380000	chr9:61080000-61090000	chr9:61370407-61370717	Static	Tle3	ENSMUST00000178113.7	Promoter (<=1kb)	0	4801.02	3280.17	-0.54925	Early
adult_loop_11367	chr9:61370000-61380000	chr9:61080000-61090000	chr9:61370887-61371570	Static	Tle3	ENSMUST00000178113.7	Promoter (<=1kb)	0	4801.02	3280.17	-0.54925	Early
adult_loop_11367	chr9:61370000-61380000	chr9:61080000-61090000	chr9:61372496-61373108	Static	Tle3	ENSMUST00000178113.7	Promoter (<=1kb)	0	4801.02	3280.17	-0.54925	Early
adult_loop_11367	chr9:61370000-61380000	chr9:61080000-61090000	chr9:61374032-61374620	Static	Tle3	ENSMUST00000178113.7	Promoter (<=1kb)	0	4801.02	3280.17	-0.54925	Early
adult_loop_11368	chr9:61370000-61380000	chr9:61090000-61100000	chr9:61370407-61370717	Static	Tle3	ENSMUST00000178113.7	Promoter (<=1kb)	0	4801.02	3280.17	-0.54925	Early
adult_loop_11368	chr9:61370000-61380000	chr9:61090000-61100000	chr9:61370887-61371570	Static	Tle3	ENSMUST00000178113.7	Promoter (<=1kb)	0	4801.02	3280.17	-0.54925	Early
adult_loop_11368	chr9:61370000-61380000	chr9:61090000-61100000	chr9:61372496-61373108	Static	Tle3	ENSMUST00000178113.7	Promoter (<=1kb)	0	4801.02	3280.17	-0.54925	Early
adult_loop_11368	chr9:61370000-61380000	chr9:61090000-61100000	chr9:61374032-61374620	Static	Tle3	ENSMUST00000178113.7	Promoter (<=1kb)	0	4801.02	3280.17	-0.54925	Early
adult_loop_11369	chr9:61370000-61380000	chr9:61260000-61270000	chr9:61370407-61370717	Static	Tle3	ENSMUST00000178113.7	Promoter (<=1kb)	0	4801.02	3280.17	-0.54925	Early
adult_loop_11369	chr9:61370000-61380000	chr9:61260000-61270000	chr9:61370887-61371570	Static	Tle3	ENSMUST00000178113.7	Promoter (<=1kb)	0	4801.02	3280.17	-0.54925	Early
adult_loop_11369	chr9:61370000-61380000	chr9:61260000-61270000	chr9:61372496-61373108	Static	Tle3	ENSMUST00000178113.7	Promoter (<=1kb)	0	4801.02	3280.17	-0.54925	Early
adult_loop_11369	chr9:61370000-61380000	chr9:61260000-61270000	chr9:61374032-61374620	Static	Tle3	ENSMUST00000178113.7	Promoter (<=1kb)	0	4801.02	3280.17	-0.54925	Early
adult_loop_1137	chr1:178520000-178530000	chr1:179030000-179040000	chr1:178527425-178527711	Static	Kif26b	ENSMUST00000193931.1	Promoter (<=1kb)	0	1770.77	3748.1	1.08235	Late
adult_loop_1137	chr1:178520000-178530000	chr1:179030000-179040000	chr1:178527803-178528131	Static	Kif26b	ENSMUST00000193931.1	Promoter (<=1kb)	0	1770.77	3748.1	1.08235	Late
adult_loop_1137	chr1:178520000-178530000	chr1:179030000-179040000	chr1:178528459-178529187	Static	Kif26b	ENSMUST00000193931.1	Promoter (<=1kb)	0	1770.77	3748.1	1.08235	Late
adult_loop_1137	chr1:178520000-178530000	chr1:179030000-179040000	chr1:179038872-179039124	Static	Kif26b	ENSMUST00000193931.1	Promoter (<=1kb)	0	1770.77	3748.1	1.08235	Late
adult_loop_11370	chr9:61370000-61380000	chr9:61270000-61280000	chr9:61277622-61278547	Static	Tle3	ENSMUST00000178113.7	Promoter (<=1kb)	0	4801.02	3280.17	-0.54925	Early
adult_loop_11370	chr9:61370000-61380000	chr9:61270000-61280000	chr9:61370407-61370717	Static	Tle3	ENSMUST00000178113.7	Promoter (<=1kb)	0	4801.02	3280.17	-0.54925	Early
adult_loop_11370	chr9:61370000-61380000	chr9:61270000-61280000	chr9:61370887-61371570	Static	Tle3	ENSMUST00000178113.7	Promoter (<=1kb)	0	4801.02	3280.17	-0.54925	Early
adult_loop_11370	chr9:61370000-61380000	chr9:61270000-61280000	chr9:61372496-61373108	Static	Tle3	ENSMUST00000178113.7	Promoter (<=1kb)	0	4801.02	3280.17	-0.54925	Early
adult_loop_11370	chr9:61370000-61380000	chr9:61270000-61280000	chr9:61374032-61374620	Static	Tle3	ENSMUST00000178113.7	Promoter (<=1kb)	0	4801.02	3280.17	-0.54925	Early
adult_loop_11371	chr9:61370000-61380000	chr9:61280000-61290000	chr9:61284064-61285123	Late	Tle3	ENSMUST00000178113.7	Promoter (<=1kb)	0	4801.02	3280.17	-0.54925	Early
adult_loop_11371	chr9:61370000-61380000	chr9:61280000-61290000	chr9:61370407-61370717	Static	Tle3	ENSMUST00000178113.7	Promoter (<=1kb)	0	4801.02	3280.17	-0.54925	Early
adult_loop_11371	chr9:61370000-61380000	chr9:61280000-61290000	chr9:61370887-61371570	Static	Tle3	ENSMUST00000178113.7	Promoter (<=1kb)	0	4801.02	3280.17	-0.54925	Early
adult_loop_11371	chr9:61370000-61380000	chr9:61280000-61290000	chr9:61372496-61373108	Static	Tle3	ENSMUST00000178113.7	Promoter (<=1kb)	0	4801.02	3280.17	-0.54925	Early
adult_loop_11371	chr9:61370000-61380000	chr9:61280000-61290000	chr9:61374032-61374620	Static	Tle3	ENSMUST00000178113.7	Promoter (<=1kb)	0	4801.02	3280.17	-0.54925	Early
adult_loop_11372	chr9:61290000-61300000	chr9:61370000-61380000	chr9:61293030-61294119	Late		ENSMUST00000213377.1	Promoter (<=1kb)	0
adult_loop_11372	chr9:61290000-61300000	chr9:61370000-61380000	chr9:61370407-61370717	Static		ENSMUST00000213377.1	Promoter (<=1kb)	0
adult_loop_11372	chr9:61290000-61300000	chr9:61370000-61380000	chr9:61370887-61371570	Static		ENSMUST00000213377.1	Promoter (<=1kb)	0
adult_loop_11372	chr9:61290000-61300000	chr9:61370000-61380000	chr9:61372496-61373108	Static		ENSMUST00000213377.1	Promoter (<=1kb)	0
adult_loop_11372	chr9:61290000-61300000	chr9:61370000-61380000	chr9:61374032-61374620	Static		ENSMUST00000213377.1	Promoter (<=1kb)	0
adult_loop_11372	chr9:61370000-61380000	chr9:61290000-61300000	chr9:61293030-61294119	Late	Tle3	ENSMUST00000178113.7	Promoter (<=1kb)	0	4801.02	3280.17	-0.54925	Early
adult_loop_11372	chr9:61370000-61380000	chr9:61290000-61300000	chr9:61370407-61370717	Static	Tle3	ENSMUST00000178113.7	Promoter (<=1kb)	0	4801.02	3280.17	-0.54925	Early
adult_loop_11372	chr9:61370000-61380000	chr9:61290000-61300000	chr9:61370887-61371570	Static	Tle3	ENSMUST00000178113.7	Promoter (<=1kb)	0	4801.02	3280.17	-0.54925	Early
adult_loop_11372	chr9:61370000-61380000	chr9:61290000-61300000	chr9:61372496-61373108	Static	Tle3	ENSMUST00000178113.7	Promoter (<=1kb)	0	4801.02	3280.17	-0.54925	Early
adult_loop_11372	chr9:61370000-61380000	chr9:61290000-61300000	chr9:61374032-61374620	Static	Tle3	ENSMUST00000178113.7	Promoter (<=1kb)	0	4801.02	3280.17	-0.54925	Early
adult_loop_11373	chr9:61370000-61380000	chr9:61300000-61310000	chr9:61309753-61310066	Static	Tle3	ENSMUST00000178113.7	Promoter (<=1kb)	0	4801.02	3280.17	-0.54925	Early
adult_loop_11373	chr9:61370000-61380000	chr9:61300000-61310000	chr9:61370407-61370717	Static	Tle3	ENSMUST00000178113.7	Promoter (<=1kb)	0	4801.02	3280.17	-0.54925	Early
adult_loop_11373	chr9:61370000-61380000	chr9:61300000-61310000	chr9:61370887-61371570	Static	Tle3	ENSMUST00000178113.7	Promoter (<=1kb)	0	4801.02	3280.17	-0.54925	Early
adult_loop_11373	chr9:61370000-61380000	chr9:61300000-61310000	chr9:61372496-61373108	Static	Tle3	ENSMUST00000178113.7	Promoter (<=1kb)	0	4801.02	3280.17	-0.54925	Early
adult_loop_11373	chr9:61370000-61380000	chr9:61300000-61310000	chr9:61374032-61374620	Static	Tle3	ENSMUST00000178113.7	Promoter (<=1kb)	0	4801.02	3280.17	-0.54925	Early
adult_loop_11374	chr9:61370000-61380000	chr9:61310000-61320000	chr9:61309753-61310066	Static	Tle3	ENSMUST00000178113.7	Promoter (<=1kb)	0	4801.02	3280.17	-0.54925	Early
adult_loop_11374	chr9:61370000-61380000	chr9:61310000-61320000	chr9:61315555-61316427	Static	Tle3	ENSMUST00000178113.7	Promoter (<=1kb)	0	4801.02	3280.17	-0.54925	Early
adult_loop_11374	chr9:61370000-61380000	chr9:61310000-61320000	chr9:61319660-61319976	Static	Tle3	ENSMUST00000178113.7	Promoter (<=1kb)	0	4801.02	3280.17	-0.54925	Early
adult_loop_11374	chr9:61370000-61380000	chr9:61310000-61320000	chr9:61370407-61370717	Static	Tle3	ENSMUST00000178113.7	Promoter (<=1kb)	0	4801.02	3280.17	-0.54925	Early
adult_loop_11374	chr9:61370000-61380000	chr9:61310000-61320000	chr9:61370887-61371570	Static	Tle3	ENSMUST00000178113.7	Promoter (<=1kb)	0	4801.02	3280.17	-0.54925	Early
adult_loop_11374	chr9:61370000-61380000	chr9:61310000-61320000	chr9:61372496-61373108	Static	Tle3	ENSMUST00000178113.7	Promoter (<=1kb)	0	4801.02	3280.17	-0.54925	Early
adult_loop_11374	chr9:61370000-61380000	chr9:61310000-61320000	chr9:61374032-61374620	Static	Tle3	ENSMUST00000178113.7	Promoter (<=1kb)	0	4801.02	3280.17	-0.54925	Early
adult_loop_11375	chr9:61370000-61380000	chr9:61320000-61330000	chr9:61321725-61322438	Late	Tle3	ENSMUST00000178113.7	Promoter (<=1kb)	0	4801.02	3280.17	-0.54925	Early
adult_loop_11375	chr9:61370000-61380000	chr9:61320000-61330000	chr9:61370407-61370717	Static	Tle3	ENSMUST00000178113.7	Promoter (<=1kb)	0	4801.02	3280.17	-0.54925	Early
adult_loop_11375	chr9:61370000-61380000	chr9:61320000-61330000	chr9:61370887-61371570	Static	Tle3	ENSMUST00000178113.7	Promoter (<=1kb)	0	4801.02	3280.17	-0.54925	Early
adult_loop_11375	chr9:61370000-61380000	chr9:61320000-61330000	chr9:61372496-61373108	Static	Tle3	ENSMUST00000178113.7	Promoter (<=1kb)	0	4801.02	3280.17	-0.54925	Early
adult_loop_11375	chr9:61370000-61380000	chr9:61320000-61330000	chr9:61374032-61374620	Static	Tle3	ENSMUST00000178113.7	Promoter (<=1kb)	0	4801.02	3280.17	-0.54925	Early
adult_loop_11376	chr9:61370000-61380000	chr9:61680000-61690000	chr9:61370407-61370717	Static	Tle3	ENSMUST00000178113.7	Promoter (<=1kb)	0	4801.02	3280.17	-0.54925	Early
adult_loop_11376	chr9:61370000-61380000	chr9:61680000-61690000	chr9:61370887-61371570	Static	Tle3	ENSMUST00000178113.7	Promoter (<=1kb)	0	4801.02	3280.17	-0.54925	Early
adult_loop_11376	chr9:61370000-61380000	chr9:61680000-61690000	chr9:61372496-61373108	Static	Tle3	ENSMUST00000178113.7	Promoter (<=1kb)	0	4801.02	3280.17	-0.54925	Early
adult_loop_11376	chr9:61370000-61380000	chr9:61680000-61690000	chr9:61374032-61374620	Static	Tle3	ENSMUST00000178113.7	Promoter (<=1kb)	0	4801.02	3280.17	-0.54925	Early
adult_loop_11377	chr9:61370000-61380000	chr9:61690000-61700000	chr9:61370407-61370717	Static	Tle3	ENSMUST00000178113.7	Promoter (<=1kb)	0	4801.02	3280.17	-0.54925	Early
adult_loop_11377	chr9:61370000-61380000	chr9:61690000-61700000	chr9:61370887-61371570	Static	Tle3	ENSMUST00000178113.7	Promoter (<=1kb)	0	4801.02	3280.17	-0.54925	Early
adult_loop_11377	chr9:61370000-61380000	chr9:61690000-61700000	chr9:61372496-61373108	Static	Tle3	ENSMUST00000178113.7	Promoter (<=1kb)	0	4801.02	3280.17	-0.54925	Early
adult_loop_11377	chr9:61370000-61380000	chr9:61690000-61700000	chr9:61374032-61374620	Static	Tle3	ENSMUST00000178113.7	Promoter (<=1kb)	0	4801.02	3280.17	-0.54925	Early
adult_loop_11377	chr9:61370000-61380000	chr9:61690000-61700000	chr9:61697796-61698277	Static	Tle3	ENSMUST00000178113.7	Promoter (<=1kb)	0	4801.02	3280.17	-0.54925	Early
adult_loop_11378	chr9:61370000-61380000	chr9:61700000-61710000	chr9:61370407-61370717	Static	Tle3	ENSMUST00000178113.7	Promoter (<=1kb)	0	4801.02	3280.17	-0.54925	Early
adult_loop_11378	chr9:61370000-61380000	chr9:61700000-61710000	chr9:61370887-61371570	Static	Tle3	ENSMUST00000178113.7	Promoter (<=1kb)	0	4801.02	3280.17	-0.54925	Early
adult_loop_11378	chr9:61370000-61380000	chr9:61700000-61710000	chr9:61372496-61373108	Static	Tle3	ENSMUST00000178113.7	Promoter (<=1kb)	0	4801.02	3280.17	-0.54925	Early
adult_loop_11378	chr9:61370000-61380000	chr9:61700000-61710000	chr9:61374032-61374620	Static	Tle3	ENSMUST00000178113.7	Promoter (<=1kb)	0	4801.02	3280.17	-0.54925	Early
adult_loop_11378	chr9:61370000-61380000	chr9:61700000-61710000	chr9:61705574-61706010	Early	Tle3	ENSMUST00000178113.7	Promoter (<=1kb)	0	4801.02	3280.17	-0.54925	Early
adult_loop_11379	chr9:61370000-61380000	chr9:61810000-61820000	chr9:61370407-61370717	Static	Tle3	ENSMUST00000178113.7	Promoter (<=1kb)	0	4801.02	3280.17	-0.54925	Early
adult_loop_11379	chr9:61370000-61380000	chr9:61810000-61820000	chr9:61370887-61371570	Static	Tle3	ENSMUST00000178113.7	Promoter (<=1kb)	0	4801.02	3280.17	-0.54925	Early
adult_loop_11379	chr9:61370000-61380000	chr9:61810000-61820000	chr9:61372496-61373108	Static	Tle3	ENSMUST00000178113.7	Promoter (<=1kb)	0	4801.02	3280.17	-0.54925	Early
adult_loop_11379	chr9:61370000-61380000	chr9:61810000-61820000	chr9:61374032-61374620	Static	Tle3	ENSMUST00000178113.7	Promoter (<=1kb)	0	4801.02	3280.17	-0.54925	Early
adult_loop_1138	chr1:178520000-178530000	chr1:179040000-179050000	chr1:178527425-178527711	Static	Kif26b	ENSMUST00000193931.1	Promoter (<=1kb)	0	1770.77	3748.1	1.08235	Late
adult_loop_1138	chr1:178520000-178530000	chr1:179040000-179050000	chr1:178527803-178528131	Static	Kif26b	ENSMUST00000193931.1	Promoter (<=1kb)	0	1770.77	3748.1	1.08235	Late
adult_loop_1138	chr1:178520000-178530000	chr1:179040000-179050000	chr1:178528459-178529187	Static	Kif26b	ENSMUST00000193931.1	Promoter (<=1kb)	0	1770.77	3748.1	1.08235	Late
adult_loop_1138	chr1:178520000-178530000	chr1:179040000-179050000	chr1:179042141-179042431	Static	Kif26b	ENSMUST00000193931.1	Promoter (<=1kb)	0	1770.77	3748.1	1.08235	Late
adult_loop_11380	chr9:61370000-61380000	chr9:61820000-61830000	chr9:61370407-61370717	Static	Tle3	ENSMUST00000178113.7	Promoter (<=1kb)	0	4801.02	3280.17	-0.54925	Early
adult_loop_11380	chr9:61370000-61380000	chr9:61820000-61830000	chr9:61370887-61371570	Static	Tle3	ENSMUST00000178113.7	Promoter (<=1kb)	0	4801.02	3280.17	-0.54925	Early
adult_loop_11380	chr9:61370000-61380000	chr9:61820000-61830000	chr9:61372496-61373108	Static	Tle3	ENSMUST00000178113.7	Promoter (<=1kb)	0	4801.02	3280.17	-0.54925	Early
adult_loop_11380	chr9:61370000-61380000	chr9:61820000-61830000	chr9:61374032-61374620	Static	Tle3	ENSMUST00000178113.7	Promoter (<=1kb)	0	4801.02	3280.17	-0.54925	Early
adult_loop_11381	chr9:61370000-61380000	chr9:61850000-61860000	chr9:61370407-61370717	Static	Tle3	ENSMUST00000178113.7	Promoter (<=1kb)	0	4801.02	3280.17	-0.54925	Early
adult_loop_11381	chr9:61370000-61380000	chr9:61850000-61860000	chr9:61370887-61371570	Static	Tle3	ENSMUST00000178113.7	Promoter (<=1kb)	0	4801.02	3280.17	-0.54925	Early
adult_loop_11381	chr9:61370000-61380000	chr9:61850000-61860000	chr9:61372496-61373108	Static	Tle3	ENSMUST00000178113.7	Promoter (<=1kb)	0	4801.02	3280.17	-0.54925	Early
adult_loop_11381	chr9:61370000-61380000	chr9:61850000-61860000	chr9:61374032-61374620	Static	Tle3	ENSMUST00000178113.7	Promoter (<=1kb)	0	4801.02	3280.17	-0.54925	Early
adult_loop_11381	chr9:61370000-61380000	chr9:61850000-61860000	chr9:61851289-61851853	Static	Tle3	ENSMUST00000178113.7	Promoter (<=1kb)	0	4801.02	3280.17	-0.54925	Early
adult_loop_11381	chr9:61370000-61380000	chr9:61850000-61860000	chr9:61856656-61856994	Static	Tle3	ENSMUST00000178113.7	Promoter (<=1kb)	0	4801.02	3280.17	-0.54925	Early
adult_loop_11382	chr9:61370000-61380000	chr9:61860000-61870000	chr9:61370407-61370717	Static	Tle3	ENSMUST00000178113.7	Promoter (<=1kb)	0	4801.02	3280.17	-0.54925	Early
adult_loop_11382	chr9:61370000-61380000	chr9:61860000-61870000	chr9:61370887-61371570	Static	Tle3	ENSMUST00000178113.7	Promoter (<=1kb)	0	4801.02	3280.17	-0.54925	Early
adult_loop_11382	chr9:61370000-61380000	chr9:61860000-61870000	chr9:61372496-61373108	Static	Tle3	ENSMUST00000178113.7	Promoter (<=1kb)	0	4801.02	3280.17	-0.54925	Early
adult_loop_11382	chr9:61370000-61380000	chr9:61860000-61870000	chr9:61374032-61374620	Static	Tle3	ENSMUST00000178113.7	Promoter (<=1kb)	0	4801.02	3280.17	-0.54925	Early
adult_loop_11382	chr9:61370000-61380000	chr9:61860000-61870000	chr9:61862043-61862638	Early	Tle3	ENSMUST00000178113.7	Promoter (<=1kb)	0	4801.02	3280.17	-0.54925	Early
adult_loop_11383	chr9:61370000-61380000	chr9:61880000-61890000	chr9:61370407-61370717	Static	Tle3	ENSMUST00000178113.7	Promoter (<=1kb)	0	4801.02	3280.17	-0.54925	Early
adult_loop_11383	chr9:61370000-61380000	chr9:61880000-61890000	chr9:61370887-61371570	Static	Tle3	ENSMUST00000178113.7	Promoter (<=1kb)	0	4801.02	3280.17	-0.54925	Early
adult_loop_11383	chr9:61370000-61380000	chr9:61880000-61890000	chr9:61372496-61373108	Static	Tle3	ENSMUST00000178113.7	Promoter (<=1kb)	0	4801.02	3280.17	-0.54925	Early
adult_loop_11383	chr9:61370000-61380000	chr9:61880000-61890000	chr9:61374032-61374620	Static	Tle3	ENSMUST00000178113.7	Promoter (<=1kb)	0	4801.02	3280.17	-0.54925	Early
adult_loop_11384	chr9:61370000-61380000	chr9:61890000-61900000	chr9:61370407-61370717	Static	Tle3	ENSMUST00000178113.7	Promoter (<=1kb)	0	4801.02	3280.17	-0.54925	Early
adult_loop_11384	chr9:61370000-61380000	chr9:61890000-61900000	chr9:61370887-61371570	Static	Tle3	ENSMUST00000178113.7	Promoter (<=1kb)	0	4801.02	3280.17	-0.54925	Early
adult_loop_11384	chr9:61370000-61380000	chr9:61890000-61900000	chr9:61372496-61373108	Static	Tle3	ENSMUST00000178113.7	Promoter (<=1kb)	0	4801.02	3280.17	-0.54925	Early
adult_loop_11384	chr9:61370000-61380000	chr9:61890000-61900000	chr9:61374032-61374620	Static	Tle3	ENSMUST00000178113.7	Promoter (<=1kb)	0	4801.02	3280.17	-0.54925	Early
adult_loop_11384	chr9:61370000-61380000	chr9:61890000-61900000	chr9:61899758-61900034	Early	Tle3	ENSMUST00000178113.7	Promoter (<=1kb)	0	4801.02	3280.17	-0.54925	Early
adult_loop_11384	chr9:61370000-61380000	chr9:61890000-61900000	chr9:61898467-61898887	Early	Tle3	ENSMUST00000178113.7	Promoter (<=1kb)	0	4801.02	3280.17	-0.54925	Early
adult_loop_11385	chr9:62020000-62030000	chr9:62240000-62250000	chr9:62243855-62244830	Early	Paqr5	ENSMUST00000135050.1	Promoter (<=1kb)	0	65.1673	225.329	1.78901	Late
adult_loop_11385	chr9:62240000-62250000	chr9:62020000-62030000	chr9:62243855-62244830	Early		ENSMUST00000215490.1	Promoter (<=1kb)	0
adult_loop_11386	chr9:62120000-62130000	chr9:62030000-62040000	chr9:62121598-62122815	Static	Mir5133	ENSMUST00000174955.1	Promoter (<=1kb)	0	0	0
adult_loop_11386	chr9:62120000-62130000	chr9:62030000-62040000	chr9:62126097-62126704	Early	Mir5133	ENSMUST00000174955.1	Promoter (<=1kb)	0	0	0
adult_loop_11387	chr9:62120000-62130000	chr9:62040000-62050000	chr9:62040060-62040695	Static	Mir5133	ENSMUST00000174955.1	Promoter (<=1kb)	0	0	0
adult_loop_11387	chr9:62120000-62130000	chr9:62040000-62050000	chr9:62121598-62122815	Static	Mir5133	ENSMUST00000174955.1	Promoter (<=1kb)	0	0	0
adult_loop_11387	chr9:62120000-62130000	chr9:62040000-62050000	chr9:62126097-62126704	Early	Mir5133	ENSMUST00000174955.1	Promoter (<=1kb)	0	0	0
adult_loop_11388	chr9:62240000-62250000	chr9:62040000-62050000	chr9:62040060-62040695	Static		ENSMUST00000215490.1	Promoter (<=1kb)	0
adult_loop_11388	chr9:62240000-62250000	chr9:62040000-62050000	chr9:62243855-62244830	Early		ENSMUST00000215490.1	Promoter (<=1kb)	0
adult_loop_11389	chr9:62120000-62130000	chr9:62050000-62060000	chr9:62121598-62122815	Static	Mir5133	ENSMUST00000174955.1	Promoter (<=1kb)	0	0	0
adult_loop_11389	chr9:62120000-62130000	chr9:62050000-62060000	chr9:62126097-62126704	Early	Mir5133	ENSMUST00000174955.1	Promoter (<=1kb)	0	0	0
adult_loop_1139	chr1:178520000-178530000	chr1:179050000-179060000	chr1:178527425-178527711	Static	Kif26b	ENSMUST00000193931.1	Promoter (<=1kb)	0	1770.77	3748.1	1.08235	Late
adult_loop_1139	chr1:178520000-178530000	chr1:179050000-179060000	chr1:178527803-178528131	Static	Kif26b	ENSMUST00000193931.1	Promoter (<=1kb)	0	1770.77	3748.1	1.08235	Late
adult_loop_1139	chr1:178520000-178530000	chr1:179050000-179060000	chr1:178528459-178529187	Static	Kif26b	ENSMUST00000193931.1	Promoter (<=1kb)	0	1770.77	3748.1	1.08235	Late
adult_loop_11390	chr9:62120000-62130000	chr9:62080000-62090000	chr9:62085246-62085539	Early	Mir5133	ENSMUST00000174955.1	Promoter (<=1kb)	0	0	0
adult_loop_11390	chr9:62120000-62130000	chr9:62080000-62090000	chr9:62121598-62122815	Static	Mir5133	ENSMUST00000174955.1	Promoter (<=1kb)	0	0	0
adult_loop_11390	chr9:62120000-62130000	chr9:62080000-62090000	chr9:62126097-62126704	Early	Mir5133	ENSMUST00000174955.1	Promoter (<=1kb)	0	0	0
adult_loop_11391	chr9:62120000-62130000	chr9:62150000-62160000	chr9:62121598-62122815	Static	Mir5133	ENSMUST00000174955.1	Promoter (<=1kb)	0	0	0
adult_loop_11391	chr9:62120000-62130000	chr9:62150000-62160000	chr9:62126097-62126704	Early	Mir5133	ENSMUST00000174955.1	Promoter (<=1kb)	0	0	0
adult_loop_11391	chr9:62120000-62130000	chr9:62150000-62160000	chr9:62152577-62152826	Early	Mir5133	ENSMUST00000174955.1	Promoter (<=1kb)	0	0	0
adult_loop_11391	chr9:62120000-62130000	chr9:62150000-62160000	chr9:62152999-62153902	Late	Mir5133	ENSMUST00000174955.1	Promoter (<=1kb)	0	0	0
adult_loop_11391	chr9:62120000-62130000	chr9:62150000-62160000	chr9:62158548-62159399	Static	Mir5133	ENSMUST00000174955.1	Promoter (<=1kb)	0	0	0
adult_loop_11392	chr9:62120000-62130000	chr9:62160000-62170000	chr9:62121598-62122815	Static	Mir5133	ENSMUST00000174955.1	Promoter (<=1kb)	0	0	0
adult_loop_11392	chr9:62120000-62130000	chr9:62160000-62170000	chr9:62126097-62126704	Early	Mir5133	ENSMUST00000174955.1	Promoter (<=1kb)	0	0	0
adult_loop_11392	chr9:62120000-62130000	chr9:62160000-62170000	chr9:62166233-62166685	Early	Mir5133	ENSMUST00000174955.1	Promoter (<=1kb)	0	0	0
adult_loop_11393	chr9:62120000-62130000	chr9:62180000-62190000	chr9:62121598-62122815	Static	Mir5133	ENSMUST00000174955.1	Promoter (<=1kb)	0	0	0
adult_loop_11393	chr9:62120000-62130000	chr9:62180000-62190000	chr9:62126097-62126704	Early	Mir5133	ENSMUST00000174955.1	Promoter (<=1kb)	0	0	0
adult_loop_11393	chr9:62120000-62130000	chr9:62180000-62190000	chr9:62185816-62186269	Early	Mir5133	ENSMUST00000174955.1	Promoter (<=1kb)	0	0	0
adult_loop_11393	chr9:62120000-62130000	chr9:62180000-62190000	chr9:62188109-62189192	Static	Mir5133	ENSMUST00000174955.1	Promoter (<=1kb)	0	0	0
adult_loop_11394	chr9:62120000-62130000	chr9:62200000-62210000	chr9:62121598-62122815	Static	Mir5133	ENSMUST00000174955.1	Promoter (<=1kb)	0	0	0
adult_loop_11394	chr9:62120000-62130000	chr9:62200000-62210000	chr9:62126097-62126704	Early	Mir5133	ENSMUST00000174955.1	Promoter (<=1kb)	0	0	0
adult_loop_11394	chr9:62120000-62130000	chr9:62200000-62210000	chr9:62203567-62204034	Early	Mir5133	ENSMUST00000174955.1	Promoter (<=1kb)	0	0	0
adult_loop_11395	chr9:62120000-62130000	chr9:62210000-62220000	chr9:62121598-62122815	Static	Mir5133	ENSMUST00000174955.1	Promoter (<=1kb)	0	0	0
adult_loop_11395	chr9:62120000-62130000	chr9:62210000-62220000	chr9:62126097-62126704	Early	Mir5133	ENSMUST00000174955.1	Promoter (<=1kb)	0	0	0
adult_loop_11395	chr9:62120000-62130000	chr9:62210000-62220000	chr9:62215490-62215816	Early	Mir5133	ENSMUST00000174955.1	Promoter (<=1kb)	0	0	0
adult_loop_11396	chr9:62120000-62130000	chr9:62220000-62230000	chr9:62121598-62122815	Static	Mir5133	ENSMUST00000174955.1	Promoter (<=1kb)	0	0	0
adult_loop_11396	chr9:62120000-62130000	chr9:62220000-62230000	chr9:62126097-62126704	Early	Mir5133	ENSMUST00000174955.1	Promoter (<=1kb)	0	0	0
adult_loop_11396	chr9:62120000-62130000	chr9:62220000-62230000	chr9:62222071-62223055	Static	Mir5133	ENSMUST00000174955.1	Promoter (<=1kb)	0	0	0
adult_loop_11397	chr9:62120000-62130000	chr9:62230000-62240000	chr9:62121598-62122815	Static	Mir5133	ENSMUST00000174955.1	Promoter (<=1kb)	0	0	0
adult_loop_11397	chr9:62120000-62130000	chr9:62230000-62240000	chr9:62126097-62126704	Early	Mir5133	ENSMUST00000174955.1	Promoter (<=1kb)	0	0	0
adult_loop_11398	chr9:62120000-62130000	chr9:62240000-62250000	chr9:62121598-62122815	Static	Mir5133	ENSMUST00000174955.1	Promoter (<=1kb)	0	0	0
adult_loop_11398	chr9:62120000-62130000	chr9:62240000-62250000	chr9:62126097-62126704	Early	Mir5133	ENSMUST00000174955.1	Promoter (<=1kb)	0	0	0
adult_loop_11398	chr9:62120000-62130000	chr9:62240000-62250000	chr9:62243855-62244830	Early	Mir5133	ENSMUST00000174955.1	Promoter (<=1kb)	0	0	0
adult_loop_11398	chr9:62240000-62250000	chr9:62120000-62130000	chr9:62121598-62122815	Static		ENSMUST00000215490.1	Promoter (<=1kb)	0
adult_loop_11398	chr9:62240000-62250000	chr9:62120000-62130000	chr9:62126097-62126704	Early		ENSMUST00000215490.1	Promoter (<=1kb)	0
adult_loop_11398	chr9:62240000-62250000	chr9:62120000-62130000	chr9:62243855-62244830	Early		ENSMUST00000215490.1	Promoter (<=1kb)	0
adult_loop_11399	chr9:62150000-62160000	chr9:62180000-62190000	chr9:62152577-62152826	Early	Glce	ENSMUST00000185873.1	Distal Intergenic	-27345	8175.44	2145.49	-1.93008	Early
adult_loop_11399	chr9:62150000-62160000	chr9:62180000-62190000	chr9:62152999-62153902	Late	Glce	ENSMUST00000185873.1	Distal Intergenic	-27345	8175.44	2145.49	-1.93008	Early
adult_loop_11399	chr9:62150000-62160000	chr9:62180000-62190000	chr9:62158548-62159399	Static	Glce	ENSMUST00000185873.1	Distal Intergenic	-27345	8175.44	2145.49	-1.93008	Early
adult_loop_11399	chr9:62150000-62160000	chr9:62180000-62190000	chr9:62185816-62186269	Early	Glce	ENSMUST00000185873.1	Distal Intergenic	-27345	8175.44	2145.49	-1.93008	Early
adult_loop_11399	chr9:62150000-62160000	chr9:62180000-62190000	chr9:62188109-62189192	Static	Glce	ENSMUST00000185873.1	Distal Intergenic	-27345	8175.44	2145.49	-1.93008	Early
adult_loop_114	chr1:36470000-36480000	chr1:36500000-36510000	chr1:36471041-36472146	Late	Cnnm4	ENSMUST00000153128.1	Promoter (<=1kb)	0	459.76	1184.77	1.36672	Late
adult_loop_114	chr1:36470000-36480000	chr1:36500000-36510000	chr1:36501273-36501676	Static	Cnnm4	ENSMUST00000153128.1	Promoter (<=1kb)	0	459.76	1184.77	1.36672	Late
adult_loop_1140	chr1:178520000-178530000	chr1:179060000-179070000	chr1:178527425-178527711	Static	Kif26b	ENSMUST00000193931.1	Promoter (<=1kb)	0	1770.77	3748.1	1.08235	Late
adult_loop_1140	chr1:178520000-178530000	chr1:179060000-179070000	chr1:178527803-178528131	Static	Kif26b	ENSMUST00000193931.1	Promoter (<=1kb)	0	1770.77	3748.1	1.08235	Late
adult_loop_1140	chr1:178520000-178530000	chr1:179060000-179070000	chr1:178528459-178529187	Static	Kif26b	ENSMUST00000193931.1	Promoter (<=1kb)	0	1770.77	3748.1	1.08235	Late
adult_loop_1140	chr1:178520000-178530000	chr1:179060000-179070000	chr1:179064433-179065073	Late	Kif26b	ENSMUST00000193931.1	Promoter (<=1kb)	0	1770.77	3748.1	1.08235	Late
adult_loop_1140	chr1:178520000-178530000	chr1:179060000-179070000	chr1:179065202-179065509	Static	Kif26b	ENSMUST00000193931.1	Promoter (<=1kb)	0	1770.77	3748.1	1.08235	Late
adult_loop_11400	chr9:62230000-62240000	chr9:62150000-62160000	chr9:62152577-62152826	Early		ENSMUST00000215490.1	Downstream (2-3kb)	4100
adult_loop_11400	chr9:62230000-62240000	chr9:62150000-62160000	chr9:62152999-62153902	Late		ENSMUST00000215490.1	Downstream (2-3kb)	4100
adult_loop_11400	chr9:62230000-62240000	chr9:62150000-62160000	chr9:62158548-62159399	Static		ENSMUST00000215490.1	Downstream (2-3kb)	4100
adult_loop_11401	chr9:62160000-62170000	chr9:62180000-62190000	chr9:62166233-62166685	Early	Glce	ENSMUST00000185873.1	Distal Intergenic	-37345	8175.44	2145.49	-1.93008	Early
adult_loop_11401	chr9:62160000-62170000	chr9:62180000-62190000	chr9:62185816-62186269	Early	Glce	ENSMUST00000185873.1	Distal Intergenic	-37345	8175.44	2145.49	-1.93008	Early
adult_loop_11401	chr9:62160000-62170000	chr9:62180000-62190000	chr9:62188109-62189192	Static	Glce	ENSMUST00000185873.1	Distal Intergenic	-37345	8175.44	2145.49	-1.93008	Early
adult_loop_11402	chr9:62340000-62350000	chr9:62290000-62300000	chr9:62294730-62295575	Static	Anp32a	ENSMUST00000138226.7	Promoter (<=1kb)	0	11324.5	10625	-0.0920389	Static
adult_loop_11402	chr9:62340000-62350000	chr9:62290000-62300000	chr9:62343245-62343698	Static	Anp32a	ENSMUST00000138226.7	Promoter (<=1kb)	0	11324.5	10625	-0.0920389	Static
adult_loop_11402	chr9:62340000-62350000	chr9:62290000-62300000	chr9:62343874-62344751	Static	Anp32a	ENSMUST00000138226.7	Promoter (<=1kb)	0	11324.5	10625	-0.0920389	Static
adult_loop_11402	chr9:62340000-62350000	chr9:62290000-62300000	chr9:62340833-62342219	Late	Anp32a	ENSMUST00000138226.7	Promoter (<=1kb)	0	11324.5	10625	-0.0920389	Static
adult_loop_11403	chr9:62530000-62540000	chr9:62290000-62300000	chr9:62294730-62295575	Static	Coro2b	ENSMUST00000048043.11	Promoter (<=1kb)	0	7232.78	13384.3	0.888133	Late
adult_loop_11403	chr9:62530000-62540000	chr9:62290000-62300000	chr9:62531167-62531513	Static	Coro2b	ENSMUST00000048043.11	Promoter (<=1kb)	0	7232.78	13384.3	0.888133	Late
adult_loop_11403	chr9:62530000-62540000	chr9:62290000-62300000	chr9:62535969-62537202	Late	Coro2b	ENSMUST00000048043.11	Promoter (<=1kb)	0	7232.78	13384.3	0.888133	Late
adult_loop_11404	chr9:62340000-62350000	chr9:62300000-62310000	chr9:62343245-62343698	Static	Anp32a	ENSMUST00000138226.7	Promoter (<=1kb)	0	11324.5	10625	-0.0920389	Static
adult_loop_11404	chr9:62340000-62350000	chr9:62300000-62310000	chr9:62343874-62344751	Static	Anp32a	ENSMUST00000138226.7	Promoter (<=1kb)	0	11324.5	10625	-0.0920389	Static
adult_loop_11404	chr9:62340000-62350000	chr9:62300000-62310000	chr9:62340833-62342219	Late	Anp32a	ENSMUST00000138226.7	Promoter (<=1kb)	0	11324.5	10625	-0.0920389	Static
adult_loop_11405	chr9:62810000-62820000	chr9:62300000-62310000	chr9:62811002-62812317	Static	Fem1b	ENSMUST00000034775.9	Promoter (<=1kb)	0	5469.23	5738.52	0.0694309	Static
adult_loop_11406	chr9:62340000-62350000	chr9:62310000-62320000	chr9:62343245-62343698	Static	Anp32a	ENSMUST00000138226.7	Promoter (<=1kb)	0	11324.5	10625	-0.0920389	Static
adult_loop_11406	chr9:62340000-62350000	chr9:62310000-62320000	chr9:62343874-62344751	Static	Anp32a	ENSMUST00000138226.7	Promoter (<=1kb)	0	11324.5	10625	-0.0920389	Static
adult_loop_11406	chr9:62340000-62350000	chr9:62310000-62320000	chr9:62340833-62342219	Late	Anp32a	ENSMUST00000138226.7	Promoter (<=1kb)	0	11324.5	10625	-0.0920389	Static
adult_loop_11407	chr9:62340000-62350000	chr9:62320000-62330000	chr9:62343245-62343698	Static	Anp32a	ENSMUST00000138226.7	Promoter (<=1kb)	0	11324.5	10625	-0.0920389	Static
adult_loop_11407	chr9:62340000-62350000	chr9:62320000-62330000	chr9:62343874-62344751	Static	Anp32a	ENSMUST00000138226.7	Promoter (<=1kb)	0	11324.5	10625	-0.0920389	Static
adult_loop_11407	chr9:62340000-62350000	chr9:62320000-62330000	chr9:62340833-62342219	Late	Anp32a	ENSMUST00000138226.7	Promoter (<=1kb)	0	11324.5	10625	-0.0920389	Static
adult_loop_11408	chr9:62530000-62540000	chr9:62330000-62340000	chr9:62531167-62531513	Static	Coro2b	ENSMUST00000048043.11	Promoter (<=1kb)	0	7232.78	13384.3	0.888133	Late
adult_loop_11408	chr9:62530000-62540000	chr9:62330000-62340000	chr9:62535969-62537202	Late	Coro2b	ENSMUST00000048043.11	Promoter (<=1kb)	0	7232.78	13384.3	0.888133	Late
adult_loop_11409	chr9:62340000-62350000	chr9:62360000-62370000	chr9:62343245-62343698	Static	Anp32a	ENSMUST00000138226.7	Promoter (<=1kb)	0	11324.5	10625	-0.0920389	Static
adult_loop_11409	chr9:62360000-62370000	chr9:62340000-62350000	chr9:62343245-62343698	Static	Anp32a	ENSMUST00000136603.7	Promoter (<=1kb)	0	11324.5	10625	-0.0920389	Static
adult_loop_11409	chr9:62340000-62350000	chr9:62360000-62370000	chr9:62343874-62344751	Static	Anp32a	ENSMUST00000138226.7	Promoter (<=1kb)	0	11324.5	10625	-0.0920389	Static
adult_loop_11409	chr9:62360000-62370000	chr9:62340000-62350000	chr9:62343874-62344751	Static	Anp32a	ENSMUST00000136603.7	Promoter (<=1kb)	0	11324.5	10625	-0.0920389	Static
adult_loop_11409	chr9:62340000-62350000	chr9:62360000-62370000	chr9:62340833-62342219	Late	Anp32a	ENSMUST00000138226.7	Promoter (<=1kb)	0	11324.5	10625	-0.0920389	Static
adult_loop_11409	chr9:62360000-62370000	chr9:62340000-62350000	chr9:62340833-62342219	Late	Anp32a	ENSMUST00000136603.7	Promoter (<=1kb)	0	11324.5	10625	-0.0920389	Static
adult_loop_11409	chr9:62340000-62350000	chr9:62360000-62370000	chr9:62363640-62364194	Static	Anp32a	ENSMUST00000138226.7	Promoter (<=1kb)	0	11324.5	10625	-0.0920389	Static
adult_loop_11409	chr9:62360000-62370000	chr9:62340000-62350000	chr9:62363640-62364194	Static	Anp32a	ENSMUST00000136603.7	Promoter (<=1kb)	0	11324.5	10625	-0.0920389	Static
adult_loop_11409	chr9:62340000-62350000	chr9:62360000-62370000	chr9:62364799-62365271	Late	Anp32a	ENSMUST00000138226.7	Promoter (<=1kb)	0	11324.5	10625	-0.0920389	Static
adult_loop_11409	chr9:62360000-62370000	chr9:62340000-62350000	chr9:62364799-62365271	Late	Anp32a	ENSMUST00000136603.7	Promoter (<=1kb)	0	11324.5	10625	-0.0920389	Static
adult_loop_1141	chr1:178520000-178530000	chr1:179070000-179080000	chr1:178527425-178527711	Static	Kif26b	ENSMUST00000193931.1	Promoter (<=1kb)	0	1770.77	3748.1	1.08235	Late
adult_loop_1141	chr1:178520000-178530000	chr1:179070000-179080000	chr1:178527803-178528131	Static	Kif26b	ENSMUST00000193931.1	Promoter (<=1kb)	0	1770.77	3748.1	1.08235	Late
adult_loop_1141	chr1:178520000-178530000	chr1:179070000-179080000	chr1:178528459-178529187	Static	Kif26b	ENSMUST00000193931.1	Promoter (<=1kb)	0	1770.77	3748.1	1.08235	Late
adult_loop_11410	chr9:62340000-62350000	chr9:62370000-62380000	chr9:62343245-62343698	Static	Anp32a	ENSMUST00000138226.7	Promoter (<=1kb)	0	11324.5	10625	-0.0920389	Static
adult_loop_11410	chr9:62370000-62380000	chr9:62340000-62350000	chr9:62343245-62343698	Static	Anp32a	ENSMUST00000145679.1	Promoter (<=1kb)	0	11324.5	10625	-0.0920389	Static
adult_loop_11410	chr9:62340000-62350000	chr9:62370000-62380000	chr9:62343874-62344751	Static	Anp32a	ENSMUST00000138226.7	Promoter (<=1kb)	0	11324.5	10625	-0.0920389	Static
adult_loop_11410	chr9:62370000-62380000	chr9:62340000-62350000	chr9:62343874-62344751	Static	Anp32a	ENSMUST00000145679.1	Promoter (<=1kb)	0	11324.5	10625	-0.0920389	Static
adult_loop_11410	chr9:62340000-62350000	chr9:62370000-62380000	chr9:62340833-62342219	Late	Anp32a	ENSMUST00000138226.7	Promoter (<=1kb)	0	11324.5	10625	-0.0920389	Static
adult_loop_11410	chr9:62370000-62380000	chr9:62340000-62350000	chr9:62340833-62342219	Late	Anp32a	ENSMUST00000145679.1	Promoter (<=1kb)	0	11324.5	10625	-0.0920389	Static
adult_loop_11410	chr9:62340000-62350000	chr9:62370000-62380000	chr9:62373622-62374208	Late	Anp32a	ENSMUST00000138226.7	Promoter (<=1kb)	0	11324.5	10625	-0.0920389	Static
adult_loop_11410	chr9:62370000-62380000	chr9:62340000-62350000	chr9:62373622-62374208	Late	Anp32a	ENSMUST00000145679.1	Promoter (<=1kb)	0	11324.5	10625	-0.0920389	Static
adult_loop_11411	chr9:62340000-62350000	chr9:62380000-62390000	chr9:62343245-62343698	Static	Anp32a	ENSMUST00000138226.7	Promoter (<=1kb)	0	11324.5	10625	-0.0920389	Static
adult_loop_11411	chr9:62340000-62350000	chr9:62380000-62390000	chr9:62343874-62344751	Static	Anp32a	ENSMUST00000138226.7	Promoter (<=1kb)	0	11324.5	10625	-0.0920389	Static
adult_loop_11411	chr9:62340000-62350000	chr9:62380000-62390000	chr9:62340833-62342219	Late	Anp32a	ENSMUST00000138226.7	Promoter (<=1kb)	0	11324.5	10625	-0.0920389	Static
adult_loop_11412	chr9:62340000-62350000	chr9:62390000-62400000	chr9:62343245-62343698	Static	Anp32a	ENSMUST00000138226.7	Promoter (<=1kb)	0	11324.5	10625	-0.0920389	Static
adult_loop_11412	chr9:62340000-62350000	chr9:62390000-62400000	chr9:62343874-62344751	Static	Anp32a	ENSMUST00000138226.7	Promoter (<=1kb)	0	11324.5	10625	-0.0920389	Static
adult_loop_11412	chr9:62340000-62350000	chr9:62390000-62400000	chr9:62340833-62342219	Late	Anp32a	ENSMUST00000138226.7	Promoter (<=1kb)	0	11324.5	10625	-0.0920389	Static
adult_loop_11413	chr9:62340000-62350000	chr9:62400000-62410000	chr9:62343245-62343698	Static	Anp32a	ENSMUST00000138226.7	Promoter (<=1kb)	0	11324.5	10625	-0.0920389	Static
adult_loop_11413	chr9:62340000-62350000	chr9:62400000-62410000	chr9:62343874-62344751	Static	Anp32a	ENSMUST00000138226.7	Promoter (<=1kb)	0	11324.5	10625	-0.0920389	Static
adult_loop_11413	chr9:62340000-62350000	chr9:62400000-62410000	chr9:62340833-62342219	Late	Anp32a	ENSMUST00000138226.7	Promoter (<=1kb)	0	11324.5	10625	-0.0920389	Static
adult_loop_11413	chr9:62340000-62350000	chr9:62400000-62410000	chr9:62400505-62400780	Static	Anp32a	ENSMUST00000138226.7	Promoter (<=1kb)	0	11324.5	10625	-0.0920389	Static
adult_loop_11414	chr9:62340000-62350000	chr9:62410000-62420000	chr9:62343245-62343698	Static	Anp32a	ENSMUST00000138226.7	Promoter (<=1kb)	0	11324.5	10625	-0.0920389	Static
adult_loop_11414	chr9:62340000-62350000	chr9:62410000-62420000	chr9:62343874-62344751	Static	Anp32a	ENSMUST00000138226.7	Promoter (<=1kb)	0	11324.5	10625	-0.0920389	Static
adult_loop_11414	chr9:62340000-62350000	chr9:62410000-62420000	chr9:62340833-62342219	Late	Anp32a	ENSMUST00000138226.7	Promoter (<=1kb)	0	11324.5	10625	-0.0920389	Static
adult_loop_11414	chr9:62340000-62350000	chr9:62410000-62420000	chr9:62415079-62415676	Late	Anp32a	ENSMUST00000138226.7	Promoter (<=1kb)	0	11324.5	10625	-0.0920389	Static
adult_loop_11414	chr9:62340000-62350000	chr9:62410000-62420000	chr9:62416479-62416822	Static	Anp32a	ENSMUST00000138226.7	Promoter (<=1kb)	0	11324.5	10625	-0.0920389	Static
adult_loop_11415	chr9:62340000-62350000	chr9:62420000-62430000	chr9:62343245-62343698	Static	Anp32a	ENSMUST00000138226.7	Promoter (<=1kb)	0	11324.5	10625	-0.0920389	Static
adult_loop_11415	chr9:62340000-62350000	chr9:62420000-62430000	chr9:62343874-62344751	Static	Anp32a	ENSMUST00000138226.7	Promoter (<=1kb)	0	11324.5	10625	-0.0920389	Static
adult_loop_11415	chr9:62340000-62350000	chr9:62420000-62430000	chr9:62340833-62342219	Late	Anp32a	ENSMUST00000138226.7	Promoter (<=1kb)	0	11324.5	10625	-0.0920389	Static
adult_loop_11415	chr9:62420000-62430000	chr9:62340000-62350000	chr9:62343245-62343698	Static	Coro2b	ENSMUST00000131981.1	Promoter (<=1kb)	0	7232.78	13384.3	0.888133	Late
adult_loop_11415	chr9:62420000-62430000	chr9:62340000-62350000	chr9:62343874-62344751	Static	Coro2b	ENSMUST00000131981.1	Promoter (<=1kb)	0	7232.78	13384.3	0.888133	Late
adult_loop_11415	chr9:62420000-62430000	chr9:62340000-62350000	chr9:62340833-62342219	Late	Coro2b	ENSMUST00000131981.1	Promoter (<=1kb)	0	7232.78	13384.3	0.888133	Late
adult_loop_11416	chr9:62340000-62350000	chr9:62430000-62440000	chr9:62343245-62343698	Static	Anp32a	ENSMUST00000138226.7	Promoter (<=1kb)	0	11324.5	10625	-0.0920389	Static
adult_loop_11416	chr9:62340000-62350000	chr9:62430000-62440000	chr9:62343874-62344751	Static	Anp32a	ENSMUST00000138226.7	Promoter (<=1kb)	0	11324.5	10625	-0.0920389	Static
adult_loop_11416	chr9:62340000-62350000	chr9:62430000-62440000	chr9:62340833-62342219	Late	Anp32a	ENSMUST00000138226.7	Promoter (<=1kb)	0	11324.5	10625	-0.0920389	Static
adult_loop_11416	chr9:62340000-62350000	chr9:62430000-62440000	chr9:62435677-62436068	Static	Anp32a	ENSMUST00000138226.7	Promoter (<=1kb)	0	11324.5	10625	-0.0920389	Static
adult_loop_11416	chr9:62340000-62350000	chr9:62430000-62440000	chr9:62438118-62438677	Static	Anp32a	ENSMUST00000138226.7	Promoter (<=1kb)	0	11324.5	10625	-0.0920389	Static
adult_loop_11416	chr9:62340000-62350000	chr9:62430000-62440000	chr9:62439951-62440773	Static	Anp32a	ENSMUST00000138226.7	Promoter (<=1kb)	0	11324.5	10625	-0.0920389	Static
adult_loop_11417	chr9:62340000-62350000	chr9:62450000-62460000	chr9:62343245-62343698	Static	Anp32a	ENSMUST00000138226.7	Promoter (<=1kb)	0	11324.5	10625	-0.0920389	Static
adult_loop_11417	chr9:62340000-62350000	chr9:62450000-62460000	chr9:62343874-62344751	Static	Anp32a	ENSMUST00000138226.7	Promoter (<=1kb)	0	11324.5	10625	-0.0920389	Static
adult_loop_11417	chr9:62340000-62350000	chr9:62450000-62460000	chr9:62340833-62342219	Late	Anp32a	ENSMUST00000138226.7	Promoter (<=1kb)	0	11324.5	10625	-0.0920389	Static
adult_loop_11417	chr9:62340000-62350000	chr9:62450000-62460000	chr9:62450290-62450750	Late	Anp32a	ENSMUST00000138226.7	Promoter (<=1kb)	0	11324.5	10625	-0.0920389	Static
adult_loop_11417	chr9:62340000-62350000	chr9:62450000-62460000	chr9:62451977-62452868	Late	Anp32a	ENSMUST00000138226.7	Promoter (<=1kb)	0	11324.5	10625	-0.0920389	Static
adult_loop_11418	chr9:62340000-62350000	chr9:62460000-62470000	chr9:62343245-62343698	Static	Anp32a	ENSMUST00000138226.7	Promoter (<=1kb)	0	11324.5	10625	-0.0920389	Static
adult_loop_11418	chr9:62340000-62350000	chr9:62460000-62470000	chr9:62343874-62344751	Static	Anp32a	ENSMUST00000138226.7	Promoter (<=1kb)	0	11324.5	10625	-0.0920389	Static
adult_loop_11418	chr9:62340000-62350000	chr9:62460000-62470000	chr9:62340833-62342219	Late	Anp32a	ENSMUST00000138226.7	Promoter (<=1kb)	0	11324.5	10625	-0.0920389	Static
adult_loop_11418	chr9:62340000-62350000	chr9:62460000-62470000	chr9:62468997-62470200	Late	Anp32a	ENSMUST00000138226.7	Promoter (<=1kb)	0	11324.5	10625	-0.0920389	Static
adult_loop_11419	chr9:62340000-62350000	chr9:62470000-62480000	chr9:62343245-62343698	Static	Anp32a	ENSMUST00000138226.7	Promoter (<=1kb)	0	11324.5	10625	-0.0920389	Static
adult_loop_11419	chr9:62340000-62350000	chr9:62470000-62480000	chr9:62343874-62344751	Static	Anp32a	ENSMUST00000138226.7	Promoter (<=1kb)	0	11324.5	10625	-0.0920389	Static
adult_loop_11419	chr9:62340000-62350000	chr9:62470000-62480000	chr9:62340833-62342219	Late	Anp32a	ENSMUST00000138226.7	Promoter (<=1kb)	0	11324.5	10625	-0.0920389	Static
adult_loop_11419	chr9:62340000-62350000	chr9:62470000-62480000	chr9:62468997-62470200	Late	Anp32a	ENSMUST00000138226.7	Promoter (<=1kb)	0	11324.5	10625	-0.0920389	Static
adult_loop_11419	chr9:62340000-62350000	chr9:62470000-62480000	chr9:62476937-62477626	Late	Anp32a	ENSMUST00000138226.7	Promoter (<=1kb)	0	11324.5	10625	-0.0920389	Static
adult_loop_11419	chr9:62340000-62350000	chr9:62470000-62480000	chr9:62471664-62472260	Static	Anp32a	ENSMUST00000138226.7	Promoter (<=1kb)	0	11324.5	10625	-0.0920389	Static
adult_loop_1142	chr1:178520000-178530000	chr1:179080000-179090000	chr1:178527425-178527711	Static	Kif26b	ENSMUST00000193931.1	Promoter (<=1kb)	0	1770.77	3748.1	1.08235	Late
adult_loop_1142	chr1:178520000-178530000	chr1:179080000-179090000	chr1:178527803-178528131	Static	Kif26b	ENSMUST00000193931.1	Promoter (<=1kb)	0	1770.77	3748.1	1.08235	Late
adult_loop_1142	chr1:178520000-178530000	chr1:179080000-179090000	chr1:178528459-178529187	Static	Kif26b	ENSMUST00000193931.1	Promoter (<=1kb)	0	1770.77	3748.1	1.08235	Late
adult_loop_1142	chr1:178520000-178530000	chr1:179080000-179090000	chr1:179086102-179086698	Static	Kif26b	ENSMUST00000193931.1	Promoter (<=1kb)	0	1770.77	3748.1	1.08235	Late
adult_loop_11420	chr9:62340000-62350000	chr9:62480000-62490000	chr9:62343245-62343698	Static	Anp32a	ENSMUST00000138226.7	Promoter (<=1kb)	0	11324.5	10625	-0.0920389	Static
adult_loop_11420	chr9:62340000-62350000	chr9:62480000-62490000	chr9:62343874-62344751	Static	Anp32a	ENSMUST00000138226.7	Promoter (<=1kb)	0	11324.5	10625	-0.0920389	Static
adult_loop_11420	chr9:62340000-62350000	chr9:62480000-62490000	chr9:62340833-62342219	Late	Anp32a	ENSMUST00000138226.7	Promoter (<=1kb)	0	11324.5	10625	-0.0920389	Static
adult_loop_11420	chr9:62340000-62350000	chr9:62480000-62490000	chr9:62488664-62489282	Static	Anp32a	ENSMUST00000138226.7	Promoter (<=1kb)	0	11324.5	10625	-0.0920389	Static
adult_loop_11421	chr9:62340000-62350000	chr9:62520000-62530000	chr9:62343245-62343698	Static	Anp32a	ENSMUST00000138226.7	Promoter (<=1kb)	0	11324.5	10625	-0.0920389	Static
adult_loop_11421	chr9:62340000-62350000	chr9:62520000-62530000	chr9:62343874-62344751	Static	Anp32a	ENSMUST00000138226.7	Promoter (<=1kb)	0	11324.5	10625	-0.0920389	Static
adult_loop_11421	chr9:62340000-62350000	chr9:62520000-62530000	chr9:62340833-62342219	Late	Anp32a	ENSMUST00000138226.7	Promoter (<=1kb)	0	11324.5	10625	-0.0920389	Static
adult_loop_11421	chr9:62340000-62350000	chr9:62520000-62530000	chr9:62519718-62520297	Late	Anp32a	ENSMUST00000138226.7	Promoter (<=1kb)	0	11324.5	10625	-0.0920389	Static
adult_loop_11421	chr9:62340000-62350000	chr9:62520000-62530000	chr9:62526336-62526830	Static	Anp32a	ENSMUST00000138226.7	Promoter (<=1kb)	0	11324.5	10625	-0.0920389	Static
adult_loop_11421	chr9:62520000-62530000	chr9:62340000-62350000	chr9:62343245-62343698	Static	Coro2b	ENSMUST00000173171.2	Promoter (<=1kb)	0	7232.78	13384.3	0.888133	Late
adult_loop_11421	chr9:62520000-62530000	chr9:62340000-62350000	chr9:62343874-62344751	Static	Coro2b	ENSMUST00000173171.2	Promoter (<=1kb)	0	7232.78	13384.3	0.888133	Late
adult_loop_11421	chr9:62520000-62530000	chr9:62340000-62350000	chr9:62340833-62342219	Late	Coro2b	ENSMUST00000173171.2	Promoter (<=1kb)	0	7232.78	13384.3	0.888133	Late
adult_loop_11421	chr9:62520000-62530000	chr9:62340000-62350000	chr9:62519718-62520297	Late	Coro2b	ENSMUST00000173171.2	Promoter (<=1kb)	0	7232.78	13384.3	0.888133	Late
adult_loop_11421	chr9:62520000-62530000	chr9:62340000-62350000	chr9:62526336-62526830	Static	Coro2b	ENSMUST00000173171.2	Promoter (<=1kb)	0	7232.78	13384.3	0.888133	Late
adult_loop_11422	chr9:62340000-62350000	chr9:62530000-62540000	chr9:62343245-62343698	Static	Anp32a	ENSMUST00000138226.7	Promoter (<=1kb)	0	11324.5	10625	-0.0920389	Static
adult_loop_11422	chr9:62340000-62350000	chr9:62530000-62540000	chr9:62343874-62344751	Static	Anp32a	ENSMUST00000138226.7	Promoter (<=1kb)	0	11324.5	10625	-0.0920389	Static
adult_loop_11422	chr9:62340000-62350000	chr9:62530000-62540000	chr9:62340833-62342219	Late	Anp32a	ENSMUST00000138226.7	Promoter (<=1kb)	0	11324.5	10625	-0.0920389	Static
adult_loop_11422	chr9:62340000-62350000	chr9:62530000-62540000	chr9:62531167-62531513	Static	Anp32a	ENSMUST00000138226.7	Promoter (<=1kb)	0	11324.5	10625	-0.0920389	Static
adult_loop_11422	chr9:62340000-62350000	chr9:62530000-62540000	chr9:62535969-62537202	Late	Anp32a	ENSMUST00000138226.7	Promoter (<=1kb)	0	11324.5	10625	-0.0920389	Static
adult_loop_11422	chr9:62530000-62540000	chr9:62340000-62350000	chr9:62343245-62343698	Static	Coro2b	ENSMUST00000048043.11	Promoter (<=1kb)	0	7232.78	13384.3	0.888133	Late
adult_loop_11422	chr9:62530000-62540000	chr9:62340000-62350000	chr9:62343874-62344751	Static	Coro2b	ENSMUST00000048043.11	Promoter (<=1kb)	0	7232.78	13384.3	0.888133	Late
adult_loop_11422	chr9:62530000-62540000	chr9:62340000-62350000	chr9:62340833-62342219	Late	Coro2b	ENSMUST00000048043.11	Promoter (<=1kb)	0	7232.78	13384.3	0.888133	Late
adult_loop_11422	chr9:62530000-62540000	chr9:62340000-62350000	chr9:62531167-62531513	Static	Coro2b	ENSMUST00000048043.11	Promoter (<=1kb)	0	7232.78	13384.3	0.888133	Late
adult_loop_11422	chr9:62530000-62540000	chr9:62340000-62350000	chr9:62535969-62537202	Late	Coro2b	ENSMUST00000048043.11	Promoter (<=1kb)	0	7232.78	13384.3	0.888133	Late
adult_loop_11423	chr9:62340000-62350000	chr9:62540000-62550000	chr9:62343245-62343698	Static	Anp32a	ENSMUST00000138226.7	Promoter (<=1kb)	0	11324.5	10625	-0.0920389	Static
adult_loop_11423	chr9:62340000-62350000	chr9:62540000-62550000	chr9:62343874-62344751	Static	Anp32a	ENSMUST00000138226.7	Promoter (<=1kb)	0	11324.5	10625	-0.0920389	Static
adult_loop_11423	chr9:62340000-62350000	chr9:62540000-62550000	chr9:62340833-62342219	Late	Anp32a	ENSMUST00000138226.7	Promoter (<=1kb)	0	11324.5	10625	-0.0920389	Static
adult_loop_11423	chr9:62340000-62350000	chr9:62540000-62550000	chr9:62540666-62541839	Static	Anp32a	ENSMUST00000138226.7	Promoter (<=1kb)	0	11324.5	10625	-0.0920389	Static
adult_loop_11423	chr9:62340000-62350000	chr9:62540000-62550000	chr9:62549909-62550325	Static	Anp32a	ENSMUST00000138226.7	Promoter (<=1kb)	0	11324.5	10625	-0.0920389	Static
adult_loop_11424	chr9:62340000-62350000	chr9:62550000-62560000	chr9:62343245-62343698	Static	Anp32a	ENSMUST00000138226.7	Promoter (<=1kb)	0	11324.5	10625	-0.0920389	Static
adult_loop_11424	chr9:62340000-62350000	chr9:62550000-62560000	chr9:62343874-62344751	Static	Anp32a	ENSMUST00000138226.7	Promoter (<=1kb)	0	11324.5	10625	-0.0920389	Static
adult_loop_11424	chr9:62340000-62350000	chr9:62550000-62560000	chr9:62340833-62342219	Late	Anp32a	ENSMUST00000138226.7	Promoter (<=1kb)	0	11324.5	10625	-0.0920389	Static
adult_loop_11424	chr9:62340000-62350000	chr9:62550000-62560000	chr9:62549909-62550325	Static	Anp32a	ENSMUST00000138226.7	Promoter (<=1kb)	0	11324.5	10625	-0.0920389	Static
adult_loop_11424	chr9:62340000-62350000	chr9:62550000-62560000	chr9:62550516-62551351	Static	Anp32a	ENSMUST00000138226.7	Promoter (<=1kb)	0	11324.5	10625	-0.0920389	Static
adult_loop_11424	chr9:62340000-62350000	chr9:62550000-62560000	chr9:62553211-62553572	Static	Anp32a	ENSMUST00000138226.7	Promoter (<=1kb)	0	11324.5	10625	-0.0920389	Static
adult_loop_11424	chr9:62340000-62350000	chr9:62550000-62560000	chr9:62559737-62560452	Static	Anp32a	ENSMUST00000138226.7	Promoter (<=1kb)	0	11324.5	10625	-0.0920389	Static
adult_loop_11425	chr9:62340000-62350000	chr9:62560000-62570000	chr9:62343245-62343698	Static	Anp32a	ENSMUST00000138226.7	Promoter (<=1kb)	0	11324.5	10625	-0.0920389	Static
adult_loop_11425	chr9:62340000-62350000	chr9:62560000-62570000	chr9:62343874-62344751	Static	Anp32a	ENSMUST00000138226.7	Promoter (<=1kb)	0	11324.5	10625	-0.0920389	Static
adult_loop_11425	chr9:62340000-62350000	chr9:62560000-62570000	chr9:62340833-62342219	Late	Anp32a	ENSMUST00000138226.7	Promoter (<=1kb)	0	11324.5	10625	-0.0920389	Static
adult_loop_11425	chr9:62340000-62350000	chr9:62560000-62570000	chr9:62559737-62560452	Static	Anp32a	ENSMUST00000138226.7	Promoter (<=1kb)	0	11324.5	10625	-0.0920389	Static
adult_loop_11426	chr9:62360000-62370000	chr9:62550000-62560000	chr9:62363640-62364194	Static	Anp32a	ENSMUST00000136603.7	Promoter (<=1kb)	0	11324.5	10625	-0.0920389	Static
adult_loop_11426	chr9:62360000-62370000	chr9:62550000-62560000	chr9:62364799-62365271	Late	Anp32a	ENSMUST00000136603.7	Promoter (<=1kb)	0	11324.5	10625	-0.0920389	Static
adult_loop_11426	chr9:62360000-62370000	chr9:62550000-62560000	chr9:62549909-62550325	Static	Anp32a	ENSMUST00000136603.7	Promoter (<=1kb)	0	11324.5	10625	-0.0920389	Static
adult_loop_11426	chr9:62360000-62370000	chr9:62550000-62560000	chr9:62550516-62551351	Static	Anp32a	ENSMUST00000136603.7	Promoter (<=1kb)	0	11324.5	10625	-0.0920389	Static
adult_loop_11426	chr9:62360000-62370000	chr9:62550000-62560000	chr9:62553211-62553572	Static	Anp32a	ENSMUST00000136603.7	Promoter (<=1kb)	0	11324.5	10625	-0.0920389	Static
adult_loop_11426	chr9:62360000-62370000	chr9:62550000-62560000	chr9:62559737-62560452	Static	Anp32a	ENSMUST00000136603.7	Promoter (<=1kb)	0	11324.5	10625	-0.0920389	Static
adult_loop_11427	chr9:62410000-62420000	chr9:62550000-62560000	chr9:62415079-62415676	Late	Coro2b	ENSMUST00000131981.1	3' UTR	8001	7232.78	13384.3	0.888133	Late
adult_loop_11427	chr9:62410000-62420000	chr9:62550000-62560000	chr9:62416479-62416822	Static	Coro2b	ENSMUST00000131981.1	3' UTR	8001	7232.78	13384.3	0.888133	Late
adult_loop_11427	chr9:62410000-62420000	chr9:62550000-62560000	chr9:62549909-62550325	Static	Coro2b	ENSMUST00000131981.1	3' UTR	8001	7232.78	13384.3	0.888133	Late
adult_loop_11427	chr9:62410000-62420000	chr9:62550000-62560000	chr9:62550516-62551351	Static	Coro2b	ENSMUST00000131981.1	3' UTR	8001	7232.78	13384.3	0.888133	Late
adult_loop_11427	chr9:62410000-62420000	chr9:62550000-62560000	chr9:62553211-62553572	Static	Coro2b	ENSMUST00000131981.1	3' UTR	8001	7232.78	13384.3	0.888133	Late
adult_loop_11427	chr9:62410000-62420000	chr9:62550000-62560000	chr9:62559737-62560452	Static	Coro2b	ENSMUST00000131981.1	3' UTR	8001	7232.78	13384.3	0.888133	Late
adult_loop_11428	chr9:62420000-62430000	chr9:62530000-62540000	chr9:62531167-62531513	Static	Coro2b	ENSMUST00000131981.1	Promoter (<=1kb)	0	7232.78	13384.3	0.888133	Late
adult_loop_11428	chr9:62530000-62540000	chr9:62420000-62430000	chr9:62531167-62531513	Static	Coro2b	ENSMUST00000048043.11	Promoter (<=1kb)	0	7232.78	13384.3	0.888133	Late
adult_loop_11428	chr9:62420000-62430000	chr9:62530000-62540000	chr9:62535969-62537202	Late	Coro2b	ENSMUST00000131981.1	Promoter (<=1kb)	0	7232.78	13384.3	0.888133	Late
adult_loop_11428	chr9:62530000-62540000	chr9:62420000-62430000	chr9:62535969-62537202	Late	Coro2b	ENSMUST00000048043.11	Promoter (<=1kb)	0	7232.78	13384.3	0.888133	Late
adult_loop_11429	chr9:62530000-62540000	chr9:62430000-62440000	chr9:62435677-62436068	Static	Coro2b	ENSMUST00000048043.11	Promoter (<=1kb)	0	7232.78	13384.3	0.888133	Late
adult_loop_11429	chr9:62530000-62540000	chr9:62430000-62440000	chr9:62438118-62438677	Static	Coro2b	ENSMUST00000048043.11	Promoter (<=1kb)	0	7232.78	13384.3	0.888133	Late
adult_loop_11429	chr9:62530000-62540000	chr9:62430000-62440000	chr9:62439951-62440773	Static	Coro2b	ENSMUST00000048043.11	Promoter (<=1kb)	0	7232.78	13384.3	0.888133	Late
adult_loop_11429	chr9:62530000-62540000	chr9:62430000-62440000	chr9:62531167-62531513	Static	Coro2b	ENSMUST00000048043.11	Promoter (<=1kb)	0	7232.78	13384.3	0.888133	Late
adult_loop_11429	chr9:62530000-62540000	chr9:62430000-62440000	chr9:62535969-62537202	Late	Coro2b	ENSMUST00000048043.11	Promoter (<=1kb)	0	7232.78	13384.3	0.888133	Late
adult_loop_1143	chr1:178520000-178530000	chr1:179090000-179100000	chr1:178527425-178527711	Static	Kif26b	ENSMUST00000193931.1	Promoter (<=1kb)	0	1770.77	3748.1	1.08235	Late
adult_loop_1143	chr1:178520000-178530000	chr1:179090000-179100000	chr1:178527803-178528131	Static	Kif26b	ENSMUST00000193931.1	Promoter (<=1kb)	0	1770.77	3748.1	1.08235	Late
adult_loop_1143	chr1:178520000-178530000	chr1:179090000-179100000	chr1:178528459-178529187	Static	Kif26b	ENSMUST00000193931.1	Promoter (<=1kb)	0	1770.77	3748.1	1.08235	Late
adult_loop_11430	chr9:62530000-62540000	chr9:62450000-62460000	chr9:62450290-62450750	Late	Coro2b	ENSMUST00000048043.11	Promoter (<=1kb)	0	7232.78	13384.3	0.888133	Late
adult_loop_11430	chr9:62530000-62540000	chr9:62450000-62460000	chr9:62451977-62452868	Late	Coro2b	ENSMUST00000048043.11	Promoter (<=1kb)	0	7232.78	13384.3	0.888133	Late
adult_loop_11430	chr9:62530000-62540000	chr9:62450000-62460000	chr9:62531167-62531513	Static	Coro2b	ENSMUST00000048043.11	Promoter (<=1kb)	0	7232.78	13384.3	0.888133	Late
adult_loop_11430	chr9:62530000-62540000	chr9:62450000-62460000	chr9:62535969-62537202	Late	Coro2b	ENSMUST00000048043.11	Promoter (<=1kb)	0	7232.78	13384.3	0.888133	Late
adult_loop_11431	chr9:62530000-62540000	chr9:62460000-62470000	chr9:62468997-62470200	Late	Coro2b	ENSMUST00000048043.11	Promoter (<=1kb)	0	7232.78	13384.3	0.888133	Late
adult_loop_11431	chr9:62530000-62540000	chr9:62460000-62470000	chr9:62531167-62531513	Static	Coro2b	ENSMUST00000048043.11	Promoter (<=1kb)	0	7232.78	13384.3	0.888133	Late
adult_loop_11431	chr9:62530000-62540000	chr9:62460000-62470000	chr9:62535969-62537202	Late	Coro2b	ENSMUST00000048043.11	Promoter (<=1kb)	0	7232.78	13384.3	0.888133	Late
adult_loop_11432	chr9:62530000-62540000	chr9:62470000-62480000	chr9:62468997-62470200	Late	Coro2b	ENSMUST00000048043.11	Promoter (<=1kb)	0	7232.78	13384.3	0.888133	Late
adult_loop_11432	chr9:62530000-62540000	chr9:62470000-62480000	chr9:62476937-62477626	Late	Coro2b	ENSMUST00000048043.11	Promoter (<=1kb)	0	7232.78	13384.3	0.888133	Late
adult_loop_11432	chr9:62530000-62540000	chr9:62470000-62480000	chr9:62471664-62472260	Static	Coro2b	ENSMUST00000048043.11	Promoter (<=1kb)	0	7232.78	13384.3	0.888133	Late
adult_loop_11432	chr9:62530000-62540000	chr9:62470000-62480000	chr9:62531167-62531513	Static	Coro2b	ENSMUST00000048043.11	Promoter (<=1kb)	0	7232.78	13384.3	0.888133	Late
adult_loop_11432	chr9:62530000-62540000	chr9:62470000-62480000	chr9:62535969-62537202	Late	Coro2b	ENSMUST00000048043.11	Promoter (<=1kb)	0	7232.78	13384.3	0.888133	Late
adult_loop_11433	chr9:62530000-62540000	chr9:62480000-62490000	chr9:62488664-62489282	Static	Coro2b	ENSMUST00000048043.11	Promoter (<=1kb)	0	7232.78	13384.3	0.888133	Late
adult_loop_11433	chr9:62530000-62540000	chr9:62480000-62490000	chr9:62531167-62531513	Static	Coro2b	ENSMUST00000048043.11	Promoter (<=1kb)	0	7232.78	13384.3	0.888133	Late
adult_loop_11433	chr9:62530000-62540000	chr9:62480000-62490000	chr9:62535969-62537202	Late	Coro2b	ENSMUST00000048043.11	Promoter (<=1kb)	0	7232.78	13384.3	0.888133	Late
adult_loop_11434	chr9:62530000-62540000	chr9:62490000-62500000	chr9:62491180-62491449	Static	Coro2b	ENSMUST00000048043.11	Promoter (<=1kb)	0	7232.78	13384.3	0.888133	Late
adult_loop_11434	chr9:62530000-62540000	chr9:62490000-62500000	chr9:62492211-62492826	Static	Coro2b	ENSMUST00000048043.11	Promoter (<=1kb)	0	7232.78	13384.3	0.888133	Late
adult_loop_11434	chr9:62530000-62540000	chr9:62490000-62500000	chr9:62498508-62498893	Static	Coro2b	ENSMUST00000048043.11	Promoter (<=1kb)	0	7232.78	13384.3	0.888133	Late
adult_loop_11434	chr9:62530000-62540000	chr9:62490000-62500000	chr9:62531167-62531513	Static	Coro2b	ENSMUST00000048043.11	Promoter (<=1kb)	0	7232.78	13384.3	0.888133	Late
adult_loop_11434	chr9:62530000-62540000	chr9:62490000-62500000	chr9:62535969-62537202	Late	Coro2b	ENSMUST00000048043.11	Promoter (<=1kb)	0	7232.78	13384.3	0.888133	Late
adult_loop_11435	chr9:62850000-62860000	chr9:62980000-62990000	chr9:62857924-62858206	Static		ENSMUST00000213643.1	Promoter (<=1kb)	0
adult_loop_11435	chr9:62850000-62860000	chr9:62980000-62990000	chr9:62980208-62981289	Static		ENSMUST00000213643.1	Promoter (<=1kb)	0
adult_loop_11435	chr9:62980000-62990000	chr9:62850000-62860000	chr9:62857924-62858206	Static	Pias1	ENSMUST00000098651.5	Promoter (<=1kb)	0	1717.15	2220.83	0.370829	Late
adult_loop_11435	chr9:62980000-62990000	chr9:62850000-62860000	chr9:62980208-62981289	Static	Pias1	ENSMUST00000098651.5	Promoter (<=1kb)	0	1717.15	2220.83	0.370829	Late
adult_loop_11436	chr9:63370000-63380000	chr9:63130000-63140000	chr9:63132215-63133182	Static	Map2k5	ENSMUST00000034920.10	Promoter (<=1kb)	0	1368.32	1393.86	0.0266437	Static
adult_loop_11436	chr9:63370000-63380000	chr9:63130000-63140000	chr9:63372509-63372892	Late	Map2k5	ENSMUST00000034920.10	Promoter (<=1kb)	0	1368.32	1393.86	0.0266437	Static
adult_loop_11436	chr9:63370000-63380000	chr9:63130000-63140000	chr9:63377203-63378278	Late	Map2k5	ENSMUST00000034920.10	Promoter (<=1kb)	0	1368.32	1393.86	0.0266437	Static
adult_loop_11437	chr9:63390000-63400000	chr9:63130000-63140000	chr9:63132215-63133182	Static	2300009A05Rik	ENSMUST00000186165.1	Promoter (<=1kb)	0	521.27	802.195	0.620597	Late
adult_loop_11437	chr9:63390000-63400000	chr9:63130000-63140000	chr9:63398630-63399720	Late	2300009A05Rik	ENSMUST00000186165.1	Promoter (<=1kb)	0	521.27	802.195	0.620597	Late
adult_loop_11438	chr9:63400000-63410000	chr9:63130000-63140000	chr9:63132215-63133182	Static	2300009A05Rik	ENSMUST00000168665.2	Promoter (<=1kb)	-759	521.27	802.195	0.620597	Late
adult_loop_11439	chr9:63130000-63140000	chr9:63450000-63460000	chr9:63132215-63133182	Static	Skor1	ENSMUST00000055281.7	3' UTR	6980	1950.06	608.328	-1.68171	Early
adult_loop_1144	chr1:178520000-178530000	chr1:179100000-179110000	chr1:178527425-178527711	Static	Kif26b	ENSMUST00000193931.1	Promoter (<=1kb)	0	1770.77	3748.1	1.08235	Late
adult_loop_1144	chr1:178520000-178530000	chr1:179100000-179110000	chr1:178527803-178528131	Static	Kif26b	ENSMUST00000193931.1	Promoter (<=1kb)	0	1770.77	3748.1	1.08235	Late
adult_loop_1144	chr1:178520000-178530000	chr1:179100000-179110000	chr1:178528459-178529187	Static	Kif26b	ENSMUST00000193931.1	Promoter (<=1kb)	0	1770.77	3748.1	1.08235	Late
adult_loop_11440	chr9:63130000-63140000	chr9:63460000-63470000	chr9:63132215-63133182	Static	Skor1	ENSMUST00000055281.7	3' UTR	6980	1950.06	608.328	-1.68171	Early
adult_loop_11441	chr9:63140000-63150000	chr9:63370000-63380000	chr9:63146537-63146816	Static	Skor1	ENSMUST00000119146.7	Promoter (<=1kb)	0	1950.06	608.328	-1.68171	Early
adult_loop_11441	chr9:63140000-63150000	chr9:63370000-63380000	chr9:63148969-63149436	Static	Skor1	ENSMUST00000119146.7	Promoter (<=1kb)	0	1950.06	608.328	-1.68171	Early
adult_loop_11441	chr9:63140000-63150000	chr9:63370000-63380000	chr9:63372509-63372892	Late	Skor1	ENSMUST00000119146.7	Promoter (<=1kb)	0	1950.06	608.328	-1.68171	Early
adult_loop_11441	chr9:63140000-63150000	chr9:63370000-63380000	chr9:63377203-63378278	Late	Skor1	ENSMUST00000119146.7	Promoter (<=1kb)	0	1950.06	608.328	-1.68171	Early
adult_loop_11441	chr9:63370000-63380000	chr9:63140000-63150000	chr9:63146537-63146816	Static	Map2k5	ENSMUST00000034920.10	Promoter (<=1kb)	0	1368.32	1393.86	0.0266437	Static
adult_loop_11441	chr9:63370000-63380000	chr9:63140000-63150000	chr9:63148969-63149436	Static	Map2k5	ENSMUST00000034920.10	Promoter (<=1kb)	0	1368.32	1393.86	0.0266437	Static
adult_loop_11441	chr9:63370000-63380000	chr9:63140000-63150000	chr9:63372509-63372892	Late	Map2k5	ENSMUST00000034920.10	Promoter (<=1kb)	0	1368.32	1393.86	0.0266437	Static
adult_loop_11441	chr9:63370000-63380000	chr9:63140000-63150000	chr9:63377203-63378278	Late	Map2k5	ENSMUST00000034920.10	Promoter (<=1kb)	0	1368.32	1393.86	0.0266437	Static
adult_loop_11442	chr9:63140000-63150000	chr9:63390000-63400000	chr9:63146537-63146816	Static	Skor1	ENSMUST00000119146.7	Promoter (<=1kb)	0	1950.06	608.328	-1.68171	Early
adult_loop_11442	chr9:63140000-63150000	chr9:63390000-63400000	chr9:63148969-63149436	Static	Skor1	ENSMUST00000119146.7	Promoter (<=1kb)	0	1950.06	608.328	-1.68171	Early
adult_loop_11442	chr9:63140000-63150000	chr9:63390000-63400000	chr9:63398630-63399720	Late	Skor1	ENSMUST00000119146.7	Promoter (<=1kb)	0	1950.06	608.328	-1.68171	Early
adult_loop_11442	chr9:63390000-63400000	chr9:63140000-63150000	chr9:63146537-63146816	Static	2300009A05Rik	ENSMUST00000186165.1	Promoter (<=1kb)	0	521.27	802.195	0.620597	Late
adult_loop_11442	chr9:63390000-63400000	chr9:63140000-63150000	chr9:63148969-63149436	Static	2300009A05Rik	ENSMUST00000186165.1	Promoter (<=1kb)	0	521.27	802.195	0.620597	Late
adult_loop_11442	chr9:63390000-63400000	chr9:63140000-63150000	chr9:63398630-63399720	Late	2300009A05Rik	ENSMUST00000186165.1	Promoter (<=1kb)	0	521.27	802.195	0.620597	Late
adult_loop_11443	chr9:63140000-63150000	chr9:63420000-63430000	chr9:63146537-63146816	Static	Skor1	ENSMUST00000119146.7	Promoter (<=1kb)	0	1950.06	608.328	-1.68171	Early
adult_loop_11443	chr9:63140000-63150000	chr9:63420000-63430000	chr9:63148969-63149436	Static	Skor1	ENSMUST00000119146.7	Promoter (<=1kb)	0	1950.06	608.328	-1.68171	Early
adult_loop_11443	chr9:63140000-63150000	chr9:63420000-63430000	chr9:63420319-63420824	Early	Skor1	ENSMUST00000119146.7	Promoter (<=1kb)	0	1950.06	608.328	-1.68171	Early
adult_loop_11444	chr9:63140000-63150000	chr9:63460000-63470000	chr9:63146537-63146816	Static	Skor1	ENSMUST00000119146.7	Promoter (<=1kb)	0	1950.06	608.328	-1.68171	Early
adult_loop_11444	chr9:63140000-63150000	chr9:63460000-63470000	chr9:63148969-63149436	Static	Skor1	ENSMUST00000119146.7	Promoter (<=1kb)	0	1950.06	608.328	-1.68171	Early
adult_loop_11445	chr9:63600000-63610000	chr9:63840000-63850000	chr9:63602081-63602997	Late	Aagab	ENSMUST00000041551.8	Promoter (<=1kb)	0	2543.75	2928.87	0.203356	Static
adult_loop_11445	chr9:63600000-63610000	chr9:63840000-63850000	chr9:63844047-63844565	Early	Aagab	ENSMUST00000041551.8	Promoter (<=1kb)	0	2543.75	2928.87	0.203356	Static
adult_loop_11446	chr9:63750000-63760000	chr9:63650000-63660000	chr9:63650876-63651229	Static	Smad3	ENSMUST00000034973.9	Promoter (<=1kb)	0	1563.57	2243.43	0.520886	Late
adult_loop_11446	chr9:63750000-63760000	chr9:63650000-63660000	chr9:63658740-63659348	Static	Smad3	ENSMUST00000034973.9	Promoter (<=1kb)	0	1563.57	2243.43	0.520886	Late
adult_loop_11446	chr9:63750000-63760000	chr9:63650000-63660000	chr9:63756622-63757068	Static	Smad3	ENSMUST00000034973.9	Promoter (<=1kb)	0	1563.57	2243.43	0.520886	Late
adult_loop_11446	chr9:63750000-63760000	chr9:63650000-63660000	chr9:63757559-63758641	Static	Smad3	ENSMUST00000034973.9	Promoter (<=1kb)	0	1563.57	2243.43	0.520886	Late
adult_loop_11447	chr9:63660000-63670000	chr9:63750000-63760000	chr9:63666838-63667327	Static	Smad3	ENSMUST00000137713.7	Promoter (<=1kb)	0	1563.57	2243.43	0.520886	Late
adult_loop_11447	chr9:63750000-63760000	chr9:63660000-63670000	chr9:63666838-63667327	Static	Smad3	ENSMUST00000034973.9	Promoter (<=1kb)	0	1563.57	2243.43	0.520886	Late
adult_loop_11447	chr9:63660000-63670000	chr9:63750000-63760000	chr9:63756622-63757068	Static	Smad3	ENSMUST00000137713.7	Promoter (<=1kb)	0	1563.57	2243.43	0.520886	Late
adult_loop_11447	chr9:63750000-63760000	chr9:63660000-63670000	chr9:63756622-63757068	Static	Smad3	ENSMUST00000034973.9	Promoter (<=1kb)	0	1563.57	2243.43	0.520886	Late
adult_loop_11447	chr9:63660000-63670000	chr9:63750000-63760000	chr9:63757559-63758641	Static	Smad3	ENSMUST00000137713.7	Promoter (<=1kb)	0	1563.57	2243.43	0.520886	Late
adult_loop_11447	chr9:63750000-63760000	chr9:63660000-63670000	chr9:63757559-63758641	Static	Smad3	ENSMUST00000034973.9	Promoter (<=1kb)	0	1563.57	2243.43	0.520886	Late
adult_loop_11448	chr9:64170000-64180000	chr9:64190000-64200000	chr9:64172716-64173798	Static	Snord16a	ENSMUST00000083895.1	Promoter (<=1kb)	0	0	0
adult_loop_11448	chr9:64170000-64180000	chr9:64190000-64200000	chr9:64179022-64179701	Static	Snord16a	ENSMUST00000083895.1	Promoter (<=1kb)	0	0	0
adult_loop_11448	chr9:64190000-64200000	chr9:64170000-64180000	chr9:64172716-64173798	Static	Map2k1	ENSMUST00000152535.1	Promoter (<=1kb)	0	1780.33	6974.83	1.97002	Late
adult_loop_11448	chr9:64190000-64200000	chr9:64170000-64180000	chr9:64179022-64179701	Static	Map2k1	ENSMUST00000152535.1	Promoter (<=1kb)	0	1780.33	6974.83	1.97002	Late
adult_loop_11449	chr9:64170000-64180000	chr9:64250000-64260000	chr9:64172716-64173798	Static	Snord16a	ENSMUST00000083895.1	Promoter (<=1kb)	0	0	0
adult_loop_11449	chr9:64170000-64180000	chr9:64250000-64260000	chr9:64179022-64179701	Static	Snord16a	ENSMUST00000083895.1	Promoter (<=1kb)	0	0	0
adult_loop_11449	chr9:64170000-64180000	chr9:64250000-64260000	chr9:64252877-64254002	Late	Snord16a	ENSMUST00000083895.1	Promoter (<=1kb)	0	0	0
adult_loop_11449	chr9:64250000-64260000	chr9:64170000-64180000	chr9:64172716-64173798	Static	Map2k1	ENSMUST00000005066.8	Promoter (<=1kb)	0	1780.33	6974.83	1.97002	Late
adult_loop_11449	chr9:64250000-64260000	chr9:64170000-64180000	chr9:64179022-64179701	Static	Map2k1	ENSMUST00000005066.8	Promoter (<=1kb)	0	1780.33	6974.83	1.97002	Late
adult_loop_11449	chr9:64250000-64260000	chr9:64170000-64180000	chr9:64252877-64254002	Late	Map2k1	ENSMUST00000005066.8	Promoter (<=1kb)	0	1780.33	6974.83	1.97002	Late
adult_loop_1145	chr1:178520000-178530000	chr1:179110000-179120000	chr1:178527425-178527711	Static	Kif26b	ENSMUST00000193931.1	Promoter (<=1kb)	0	1770.77	3748.1	1.08235	Late
adult_loop_1145	chr1:178520000-178530000	chr1:179110000-179120000	chr1:178527803-178528131	Static	Kif26b	ENSMUST00000193931.1	Promoter (<=1kb)	0	1770.77	3748.1	1.08235	Late
adult_loop_1145	chr1:178520000-178530000	chr1:179110000-179120000	chr1:178528459-178529187	Static	Kif26b	ENSMUST00000193931.1	Promoter (<=1kb)	0	1770.77	3748.1	1.08235	Late
adult_loop_11450	chr9:64280000-64290000	chr9:64700000-64710000	chr9:64281313-64282133	Static		ENSMUST00000215031.1	Promoter (<=1kb)	0
adult_loop_11451	chr9:64280000-64290000	chr9:64730000-64740000	chr9:64281313-64282133	Static		ENSMUST00000215031.1	Promoter (<=1kb)	0
adult_loop_11451	chr9:64280000-64290000	chr9:64730000-64740000	chr9:64736739-64738191	Static		ENSMUST00000215031.1	Promoter (<=1kb)	0
adult_loop_11451	chr9:64730000-64740000	chr9:64280000-64290000	chr9:64281313-64282133	Static	Rab11a	ENSMUST00000172298.7	Promoter (<=1kb)	0	3747.58	3525.9	-0.0880767	Static
adult_loop_11451	chr9:64730000-64740000	chr9:64280000-64290000	chr9:64736739-64738191	Static	Rab11a	ENSMUST00000172298.7	Promoter (<=1kb)	0	3747.58	3525.9	-0.0880767	Static
adult_loop_11452	chr9:64340000-64350000	chr9:64380000-64390000	chr9:64340085-64341383	Late	Dis3l	ENSMUST00000168844.8	Promoter (<=1kb)	0	919.776	2167.94	1.238	Late
adult_loop_11452	chr9:64340000-64350000	chr9:64380000-64390000	chr9:64347359-64347631	Static	Dis3l	ENSMUST00000168844.8	Promoter (<=1kb)	0	919.776	2167.94	1.238	Late
adult_loop_11452	chr9:64340000-64350000	chr9:64380000-64390000	chr9:64385683-64387345	Late	Dis3l	ENSMUST00000168844.8	Promoter (<=1kb)	0	919.776	2167.94	1.238	Late
adult_loop_11452	chr9:64380000-64390000	chr9:64340000-64350000	chr9:64340085-64341383	Late	Megf11	ENSMUST00000093829.8	Promoter (<=1kb)	0	2028.72	9183.58	2.17846	Late
adult_loop_11452	chr9:64380000-64390000	chr9:64340000-64350000	chr9:64347359-64347631	Static	Megf11	ENSMUST00000093829.8	Promoter (<=1kb)	0	2028.72	9183.58	2.17846	Late
adult_loop_11452	chr9:64380000-64390000	chr9:64340000-64350000	chr9:64385683-64387345	Late	Megf11	ENSMUST00000093829.8	Promoter (<=1kb)	0	2028.72	9183.58	2.17846	Late
adult_loop_11453	chr9:64340000-64350000	chr9:64630000-64640000	chr9:64340085-64341383	Late	Dis3l	ENSMUST00000168844.8	Promoter (<=1kb)	0	919.776	2167.94	1.238	Late
adult_loop_11453	chr9:64340000-64350000	chr9:64630000-64640000	chr9:64347359-64347631	Static	Dis3l	ENSMUST00000168844.8	Promoter (<=1kb)	0	919.776	2167.94	1.238	Late
adult_loop_11453	chr9:64340000-64350000	chr9:64630000-64640000	chr9:64629714-64630219	Static	Dis3l	ENSMUST00000168844.8	Promoter (<=1kb)	0	919.776	2167.94	1.238	Late
adult_loop_11453	chr9:64340000-64350000	chr9:64630000-64640000	chr9:64633223-64633686	Static	Dis3l	ENSMUST00000168844.8	Promoter (<=1kb)	0	919.776	2167.94	1.238	Late
adult_loop_11453	chr9:64340000-64350000	chr9:64630000-64640000	chr9:64636838-64637289	Static	Dis3l	ENSMUST00000168844.8	Promoter (<=1kb)	0	919.776	2167.94	1.238	Late
adult_loop_11453	chr9:64340000-64350000	chr9:64630000-64640000	chr9:64639654-64640220	Static	Dis3l	ENSMUST00000168844.8	Promoter (<=1kb)	0	919.776	2167.94	1.238	Late
adult_loop_11454	chr9:64340000-64350000	chr9:64690000-64700000	chr9:64340085-64341383	Late	Dis3l	ENSMUST00000168844.8	Promoter (<=1kb)	0	919.776	2167.94	1.238	Late
adult_loop_11454	chr9:64340000-64350000	chr9:64690000-64700000	chr9:64347359-64347631	Static	Dis3l	ENSMUST00000168844.8	Promoter (<=1kb)	0	919.776	2167.94	1.238	Late
adult_loop_11454	chr9:64340000-64350000	chr9:64690000-64700000	chr9:64691069-64691482	Static	Dis3l	ENSMUST00000168844.8	Promoter (<=1kb)	0	919.776	2167.94	1.238	Late
adult_loop_11454	chr9:64690000-64700000	chr9:64340000-64350000	chr9:64340085-64341383	Late	Megf11	ENSMUST00000153934.1	Promoter (<=1kb)	0	2028.72	9183.58	2.17846	Late
adult_loop_11454	chr9:64690000-64700000	chr9:64340000-64350000	chr9:64347359-64347631	Static	Megf11	ENSMUST00000153934.1	Promoter (<=1kb)	0	2028.72	9183.58	2.17846	Late
adult_loop_11454	chr9:64690000-64700000	chr9:64340000-64350000	chr9:64691069-64691482	Static	Megf11	ENSMUST00000153934.1	Promoter (<=1kb)	0	2028.72	9183.58	2.17846	Late
adult_loop_11455	chr9:64340000-64350000	chr9:64710000-64720000	chr9:64340085-64341383	Late	Dis3l	ENSMUST00000168844.8	Promoter (<=1kb)	0	919.776	2167.94	1.238	Late
adult_loop_11455	chr9:64340000-64350000	chr9:64710000-64720000	chr9:64347359-64347631	Static	Dis3l	ENSMUST00000168844.8	Promoter (<=1kb)	0	919.776	2167.94	1.238	Late
adult_loop_11456	chr9:64380000-64390000	chr9:64350000-64360000	chr9:64385683-64387345	Late	Megf11	ENSMUST00000093829.8	Promoter (<=1kb)	0	2028.72	9183.58	2.17846	Late
adult_loop_11457	chr9:64380000-64390000	chr9:64360000-64370000	chr9:64385683-64387345	Late	Megf11	ENSMUST00000093829.8	Promoter (<=1kb)	0	2028.72	9183.58	2.17846	Late
adult_loop_11458	chr9:64380000-64390000	chr9:64450000-64460000	chr9:64385683-64387345	Late	Megf11	ENSMUST00000093829.8	Promoter (<=1kb)	0	2028.72	9183.58	2.17846	Late
adult_loop_11458	chr9:64380000-64390000	chr9:64450000-64460000	chr9:64458198-64458578	Static	Megf11	ENSMUST00000093829.8	Promoter (<=1kb)	0	2028.72	9183.58	2.17846	Late
adult_loop_11459	chr9:64380000-64390000	chr9:64460000-64470000	chr9:64385683-64387345	Late	Megf11	ENSMUST00000093829.8	Promoter (<=1kb)	0	2028.72	9183.58	2.17846	Late
adult_loop_11459	chr9:64380000-64390000	chr9:64460000-64470000	chr9:64466196-64467010	Late	Megf11	ENSMUST00000093829.8	Promoter (<=1kb)	0	2028.72	9183.58	2.17846	Late
adult_loop_1146	chr1:178520000-178530000	chr1:179120000-179130000	chr1:178527425-178527711	Static	Kif26b	ENSMUST00000193931.1	Promoter (<=1kb)	0	1770.77	3748.1	1.08235	Late
adult_loop_1146	chr1:178520000-178530000	chr1:179120000-179130000	chr1:178527803-178528131	Static	Kif26b	ENSMUST00000193931.1	Promoter (<=1kb)	0	1770.77	3748.1	1.08235	Late
adult_loop_1146	chr1:178520000-178530000	chr1:179120000-179130000	chr1:178528459-178529187	Static	Kif26b	ENSMUST00000193931.1	Promoter (<=1kb)	0	1770.77	3748.1	1.08235	Late
adult_loop_11460	chr9:64380000-64390000	chr9:64470000-64480000	chr9:64385683-64387345	Late	Megf11	ENSMUST00000093829.8	Promoter (<=1kb)	0	2028.72	9183.58	2.17846	Late
adult_loop_11460	chr9:64380000-64390000	chr9:64470000-64480000	chr9:64473975-64474626	Static	Megf11	ENSMUST00000093829.8	Promoter (<=1kb)	0	2028.72	9183.58	2.17846	Late
adult_loop_11461	chr9:64380000-64390000	chr9:64480000-64490000	chr9:64385683-64387345	Late	Megf11	ENSMUST00000093829.8	Promoter (<=1kb)	0	2028.72	9183.58	2.17846	Late
adult_loop_11461	chr9:64380000-64390000	chr9:64480000-64490000	chr9:64482019-64482742	Late	Megf11	ENSMUST00000093829.8	Promoter (<=1kb)	0	2028.72	9183.58	2.17846	Late
adult_loop_11461	chr9:64380000-64390000	chr9:64480000-64490000	chr9:64487264-64487971	Late	Megf11	ENSMUST00000093829.8	Promoter (<=1kb)	0	2028.72	9183.58	2.17846	Late
adult_loop_11462	chr9:64380000-64390000	chr9:64490000-64500000	chr9:64385683-64387345	Late	Megf11	ENSMUST00000093829.8	Promoter (<=1kb)	0	2028.72	9183.58	2.17846	Late
adult_loop_11463	chr9:64380000-64390000	chr9:64500000-64510000	chr9:64385683-64387345	Late	Megf11	ENSMUST00000093829.8	Promoter (<=1kb)	0	2028.72	9183.58	2.17846	Late
adult_loop_11463	chr9:64500000-64510000	chr9:64380000-64390000	chr9:64385683-64387345	Late	Megf11	ENSMUST00000148963.7	Promoter (<=1kb)	0	2028.72	9183.58	2.17846	Late
adult_loop_11463	chr9:64380000-64390000	chr9:64500000-64510000	chr9:64504759-64505428	Static	Megf11	ENSMUST00000093829.8	Promoter (<=1kb)	0	2028.72	9183.58	2.17846	Late
adult_loop_11463	chr9:64500000-64510000	chr9:64380000-64390000	chr9:64504759-64505428	Static	Megf11	ENSMUST00000148963.7	Promoter (<=1kb)	0	2028.72	9183.58	2.17846	Late
adult_loop_11464	chr9:64380000-64390000	chr9:64510000-64520000	chr9:64385683-64387345	Late	Megf11	ENSMUST00000093829.8	Promoter (<=1kb)	0	2028.72	9183.58	2.17846	Late
adult_loop_11464	chr9:64380000-64390000	chr9:64510000-64520000	chr9:64512094-64512476	Static	Megf11	ENSMUST00000093829.8	Promoter (<=1kb)	0	2028.72	9183.58	2.17846	Late
adult_loop_11464	chr9:64380000-64390000	chr9:64510000-64520000	chr9:64514845-64515332	Early	Megf11	ENSMUST00000093829.8	Promoter (<=1kb)	0	2028.72	9183.58	2.17846	Late
adult_loop_11465	chr9:64380000-64390000	chr9:64520000-64530000	chr9:64385683-64387345	Late	Megf11	ENSMUST00000093829.8	Promoter (<=1kb)	0	2028.72	9183.58	2.17846	Late
adult_loop_11466	chr9:64380000-64390000	chr9:64530000-64540000	chr9:64385683-64387345	Late	Megf11	ENSMUST00000093829.8	Promoter (<=1kb)	0	2028.72	9183.58	2.17846	Late
adult_loop_11466	chr9:64380000-64390000	chr9:64530000-64540000	chr9:64535501-64535838	Static	Megf11	ENSMUST00000093829.8	Promoter (<=1kb)	0	2028.72	9183.58	2.17846	Late
adult_loop_11467	chr9:64380000-64390000	chr9:64540000-64550000	chr9:64385683-64387345	Late	Megf11	ENSMUST00000093829.8	Promoter (<=1kb)	0	2028.72	9183.58	2.17846	Late
adult_loop_11467	chr9:64540000-64550000	chr9:64380000-64390000	chr9:64385683-64387345	Late	Megf11	ENSMUST00000147388.1	Promoter (<=1kb)	0	2028.72	9183.58	2.17846	Late
adult_loop_11468	chr9:64380000-64390000	chr9:64550000-64560000	chr9:64385683-64387345	Late	Megf11	ENSMUST00000093829.8	Promoter (<=1kb)	0	2028.72	9183.58	2.17846	Late
adult_loop_11468	chr9:64380000-64390000	chr9:64550000-64560000	chr9:64555490-64556065	Late	Megf11	ENSMUST00000093829.8	Promoter (<=1kb)	0	2028.72	9183.58	2.17846	Late
adult_loop_11468	chr9:64380000-64390000	chr9:64550000-64560000	chr9:64557602-64558737	Late	Megf11	ENSMUST00000093829.8	Promoter (<=1kb)	0	2028.72	9183.58	2.17846	Late
adult_loop_11469	chr9:64380000-64390000	chr9:64560000-64570000	chr9:64385683-64387345	Late	Megf11	ENSMUST00000093829.8	Promoter (<=1kb)	0	2028.72	9183.58	2.17846	Late
adult_loop_1147	chr1:178520000-178530000	chr1:179130000-179140000	chr1:178527425-178527711	Static	Kif26b	ENSMUST00000193931.1	Promoter (<=1kb)	0	1770.77	3748.1	1.08235	Late
adult_loop_1147	chr1:178520000-178530000	chr1:179130000-179140000	chr1:178527803-178528131	Static	Kif26b	ENSMUST00000193931.1	Promoter (<=1kb)	0	1770.77	3748.1	1.08235	Late
adult_loop_1147	chr1:178520000-178530000	chr1:179130000-179140000	chr1:178528459-178529187	Static	Kif26b	ENSMUST00000193931.1	Promoter (<=1kb)	0	1770.77	3748.1	1.08235	Late
adult_loop_1147	chr1:178520000-178530000	chr1:179130000-179140000	chr1:179136640-179137270	Static	Kif26b	ENSMUST00000193931.1	Promoter (<=1kb)	0	1770.77	3748.1	1.08235	Late
adult_loop_11470	chr9:64380000-64390000	chr9:64570000-64580000	chr9:64385683-64387345	Late	Megf11	ENSMUST00000093829.8	Promoter (<=1kb)	0	2028.72	9183.58	2.17846	Late
adult_loop_11471	chr9:64380000-64390000	chr9:64580000-64590000	chr9:64385683-64387345	Late	Megf11	ENSMUST00000093829.8	Promoter (<=1kb)	0	2028.72	9183.58	2.17846	Late
adult_loop_11471	chr9:64380000-64390000	chr9:64580000-64590000	chr9:64587915-64588378	Late	Megf11	ENSMUST00000093829.8	Promoter (<=1kb)	0	2028.72	9183.58	2.17846	Late
adult_loop_11472	chr9:64380000-64390000	chr9:64590000-64600000	chr9:64385683-64387345	Late	Megf11	ENSMUST00000093829.8	Promoter (<=1kb)	0	2028.72	9183.58	2.17846	Late
adult_loop_11472	chr9:64380000-64390000	chr9:64590000-64600000	chr9:64590663-64591249	Static	Megf11	ENSMUST00000093829.8	Promoter (<=1kb)	0	2028.72	9183.58	2.17846	Late
adult_loop_11473	chr9:64380000-64390000	chr9:64600000-64610000	chr9:64385683-64387345	Late	Megf11	ENSMUST00000093829.8	Promoter (<=1kb)	0	2028.72	9183.58	2.17846	Late
adult_loop_11473	chr9:64380000-64390000	chr9:64600000-64610000	chr9:64604053-64604557	Early	Megf11	ENSMUST00000093829.8	Promoter (<=1kb)	0	2028.72	9183.58	2.17846	Late
adult_loop_11473	chr9:64380000-64390000	chr9:64600000-64610000	chr9:64605613-64606468	Late	Megf11	ENSMUST00000093829.8	Promoter (<=1kb)	0	2028.72	9183.58	2.17846	Late
adult_loop_11474	chr9:64380000-64390000	chr9:64610000-64620000	chr9:64385683-64387345	Late	Megf11	ENSMUST00000093829.8	Promoter (<=1kb)	0	2028.72	9183.58	2.17846	Late
adult_loop_11474	chr9:64380000-64390000	chr9:64610000-64620000	chr9:64611836-64612190	Static	Megf11	ENSMUST00000093829.8	Promoter (<=1kb)	0	2028.72	9183.58	2.17846	Late
adult_loop_11474	chr9:64380000-64390000	chr9:64610000-64620000	chr9:64612350-64612904	Static	Megf11	ENSMUST00000093829.8	Promoter (<=1kb)	0	2028.72	9183.58	2.17846	Late
adult_loop_11475	chr9:64380000-64390000	chr9:64620000-64630000	chr9:64385683-64387345	Late	Megf11	ENSMUST00000093829.8	Promoter (<=1kb)	0	2028.72	9183.58	2.17846	Late
adult_loop_11475	chr9:64380000-64390000	chr9:64620000-64630000	chr9:64621458-64622218	Late	Megf11	ENSMUST00000093829.8	Promoter (<=1kb)	0	2028.72	9183.58	2.17846	Late
adult_loop_11475	chr9:64380000-64390000	chr9:64620000-64630000	chr9:64622435-64622726	Static	Megf11	ENSMUST00000093829.8	Promoter (<=1kb)	0	2028.72	9183.58	2.17846	Late
adult_loop_11475	chr9:64380000-64390000	chr9:64620000-64630000	chr9:64629714-64630219	Static	Megf11	ENSMUST00000093829.8	Promoter (<=1kb)	0	2028.72	9183.58	2.17846	Late
adult_loop_11476	chr9:64380000-64390000	chr9:64630000-64640000	chr9:64385683-64387345	Late	Megf11	ENSMUST00000093829.8	Promoter (<=1kb)	0	2028.72	9183.58	2.17846	Late
adult_loop_11476	chr9:64380000-64390000	chr9:64630000-64640000	chr9:64629714-64630219	Static	Megf11	ENSMUST00000093829.8	Promoter (<=1kb)	0	2028.72	9183.58	2.17846	Late
adult_loop_11476	chr9:64380000-64390000	chr9:64630000-64640000	chr9:64633223-64633686	Static	Megf11	ENSMUST00000093829.8	Promoter (<=1kb)	0	2028.72	9183.58	2.17846	Late
adult_loop_11476	chr9:64380000-64390000	chr9:64630000-64640000	chr9:64636838-64637289	Static	Megf11	ENSMUST00000093829.8	Promoter (<=1kb)	0	2028.72	9183.58	2.17846	Late
adult_loop_11476	chr9:64380000-64390000	chr9:64630000-64640000	chr9:64639654-64640220	Static	Megf11	ENSMUST00000093829.8	Promoter (<=1kb)	0	2028.72	9183.58	2.17846	Late
adult_loop_11477	chr9:64380000-64390000	chr9:64640000-64650000	chr9:64385683-64387345	Late	Megf11	ENSMUST00000093829.8	Promoter (<=1kb)	0	2028.72	9183.58	2.17846	Late
adult_loop_11477	chr9:64380000-64390000	chr9:64640000-64650000	chr9:64639654-64640220	Static	Megf11	ENSMUST00000093829.8	Promoter (<=1kb)	0	2028.72	9183.58	2.17846	Late
adult_loop_11477	chr9:64380000-64390000	chr9:64640000-64650000	chr9:64649713-64650407	Static	Megf11	ENSMUST00000093829.8	Promoter (<=1kb)	0	2028.72	9183.58	2.17846	Late
adult_loop_11478	chr9:64380000-64390000	chr9:64650000-64660000	chr9:64385683-64387345	Late	Megf11	ENSMUST00000093829.8	Promoter (<=1kb)	0	2028.72	9183.58	2.17846	Late
adult_loop_11478	chr9:64380000-64390000	chr9:64650000-64660000	chr9:64649713-64650407	Static	Megf11	ENSMUST00000093829.8	Promoter (<=1kb)	0	2028.72	9183.58	2.17846	Late
adult_loop_11479	chr9:64380000-64390000	chr9:64670000-64680000	chr9:64385683-64387345	Late	Megf11	ENSMUST00000093829.8	Promoter (<=1kb)	0	2028.72	9183.58	2.17846	Late
adult_loop_1148	chr1:178520000-178530000	chr1:179140000-179150000	chr1:178527425-178527711	Static	Kif26b	ENSMUST00000193931.1	Promoter (<=1kb)	0	1770.77	3748.1	1.08235	Late
adult_loop_1148	chr1:178520000-178530000	chr1:179140000-179150000	chr1:178527803-178528131	Static	Kif26b	ENSMUST00000193931.1	Promoter (<=1kb)	0	1770.77	3748.1	1.08235	Late
adult_loop_1148	chr1:178520000-178530000	chr1:179140000-179150000	chr1:178528459-178529187	Static	Kif26b	ENSMUST00000193931.1	Promoter (<=1kb)	0	1770.77	3748.1	1.08235	Late
adult_loop_1148	chr1:178520000-178530000	chr1:179140000-179150000	chr1:179142050-179142615	Late	Kif26b	ENSMUST00000193931.1	Promoter (<=1kb)	0	1770.77	3748.1	1.08235	Late
adult_loop_11480	chr9:64380000-64390000	chr9:64680000-64690000	chr9:64385683-64387345	Late	Megf11	ENSMUST00000093829.8	Promoter (<=1kb)	0	2028.72	9183.58	2.17846	Late
adult_loop_11480	chr9:64380000-64390000	chr9:64680000-64690000	chr9:64686164-64686591	Static	Megf11	ENSMUST00000093829.8	Promoter (<=1kb)	0	2028.72	9183.58	2.17846	Late
adult_loop_11481	chr9:64380000-64390000	chr9:64690000-64700000	chr9:64385683-64387345	Late	Megf11	ENSMUST00000093829.8	Promoter (<=1kb)	0	2028.72	9183.58	2.17846	Late
adult_loop_11481	chr9:64690000-64700000	chr9:64380000-64390000	chr9:64385683-64387345	Late	Megf11	ENSMUST00000153934.1	Promoter (<=1kb)	0	2028.72	9183.58	2.17846	Late
adult_loop_11481	chr9:64380000-64390000	chr9:64690000-64700000	chr9:64691069-64691482	Static	Megf11	ENSMUST00000093829.8	Promoter (<=1kb)	0	2028.72	9183.58	2.17846	Late
adult_loop_11481	chr9:64690000-64700000	chr9:64380000-64390000	chr9:64691069-64691482	Static	Megf11	ENSMUST00000153934.1	Promoter (<=1kb)	0	2028.72	9183.58	2.17846	Late
adult_loop_11482	chr9:64380000-64390000	chr9:64700000-64710000	chr9:64385683-64387345	Late	Megf11	ENSMUST00000093829.8	Promoter (<=1kb)	0	2028.72	9183.58	2.17846	Late
adult_loop_11483	chr9:64380000-64390000	chr9:64710000-64720000	chr9:64385683-64387345	Late	Megf11	ENSMUST00000093829.8	Promoter (<=1kb)	0	2028.72	9183.58	2.17846	Late
adult_loop_11484	chr9:64380000-64390000	chr9:64720000-64730000	chr9:64385683-64387345	Late	Megf11	ENSMUST00000093829.8	Promoter (<=1kb)	0	2028.72	9183.58	2.17846	Late
adult_loop_11484	chr9:64720000-64730000	chr9:64380000-64390000	chr9:64385683-64387345	Late	Rab11a	ENSMUST00000172444.1	Promoter (<=1kb)	0	3747.58	3525.9	-0.0880767	Static
adult_loop_11485	chr9:64380000-64390000	chr9:64730000-64740000	chr9:64385683-64387345	Late	Megf11	ENSMUST00000093829.8	Promoter (<=1kb)	0	2028.72	9183.58	2.17846	Late
adult_loop_11485	chr9:64380000-64390000	chr9:64730000-64740000	chr9:64736739-64738191	Static	Megf11	ENSMUST00000093829.8	Promoter (<=1kb)	0	2028.72	9183.58	2.17846	Late
adult_loop_11485	chr9:64730000-64740000	chr9:64380000-64390000	chr9:64385683-64387345	Late	Rab11a	ENSMUST00000172298.7	Promoter (<=1kb)	0	3747.58	3525.9	-0.0880767	Static
adult_loop_11485	chr9:64730000-64740000	chr9:64380000-64390000	chr9:64736739-64738191	Static	Rab11a	ENSMUST00000172298.7	Promoter (<=1kb)	0	3747.58	3525.9	-0.0880767	Static
adult_loop_11486	chr9:64380000-64390000	chr9:64740000-64750000	chr9:64385683-64387345	Late	Megf11	ENSMUST00000093829.8	Promoter (<=1kb)	0	2028.72	9183.58	2.17846	Late
adult_loop_11487	chr9:65190000-65200000	chr9:65130000-65140000	chr9:65133658-65134230	Early		ENSMUST00000216702.1	Promoter (<=1kb)	0
adult_loop_11487	chr9:65190000-65200000	chr9:65130000-65140000	chr9:65195614-65197053	Static		ENSMUST00000216702.1	Promoter (<=1kb)	0
adult_loop_11488	chr9:65290000-65300000	chr9:65130000-65140000	chr9:65133658-65134230	Early	Clpx	ENSMUST00000015501.10	Promoter (<=1kb)	0	1206.52	1845.29	0.612845	Late
adult_loop_11488	chr9:65290000-65300000	chr9:65130000-65140000	chr9:65293909-65295126	Static	Clpx	ENSMUST00000015501.10	Promoter (<=1kb)	0	1206.52	1845.29	0.612845	Late
adult_loop_11489	chr9:65140000-65150000	chr9:65190000-65200000	chr9:65140941-65141874	Static	Igdcc3	ENSMUST00000034961.5	Promoter (<=1kb)	0	325.761	126.446	-1.36104	Early
adult_loop_11489	chr9:65140000-65150000	chr9:65190000-65200000	chr9:65195614-65197053	Static	Igdcc3	ENSMUST00000034961.5	Promoter (<=1kb)	0	325.761	126.446	-1.36104	Early
adult_loop_11489	chr9:65190000-65200000	chr9:65140000-65150000	chr9:65140941-65141874	Static		ENSMUST00000216702.1	Promoter (<=1kb)	0
adult_loop_11489	chr9:65190000-65200000	chr9:65140000-65150000	chr9:65195614-65197053	Static		ENSMUST00000216702.1	Promoter (<=1kb)	0
adult_loop_1149	chr1:178520000-178530000	chr1:179150000-179160000	chr1:178527425-178527711	Static	Kif26b	ENSMUST00000193931.1	Promoter (<=1kb)	0	1770.77	3748.1	1.08235	Late
adult_loop_1149	chr1:178520000-178530000	chr1:179150000-179160000	chr1:178527803-178528131	Static	Kif26b	ENSMUST00000193931.1	Promoter (<=1kb)	0	1770.77	3748.1	1.08235	Late
adult_loop_1149	chr1:178520000-178530000	chr1:179150000-179160000	chr1:178528459-178529187	Static	Kif26b	ENSMUST00000193931.1	Promoter (<=1kb)	0	1770.77	3748.1	1.08235	Late
adult_loop_11490	chr9:65190000-65200000	chr9:65290000-65300000	chr9:65195614-65197053	Static		ENSMUST00000216702.1	Promoter (<=1kb)	0
adult_loop_11490	chr9:65190000-65200000	chr9:65290000-65300000	chr9:65293909-65295126	Static		ENSMUST00000216702.1	Promoter (<=1kb)	0
adult_loop_11490	chr9:65290000-65300000	chr9:65190000-65200000	chr9:65195614-65197053	Static	Clpx	ENSMUST00000015501.10	Promoter (<=1kb)	0	1206.52	1845.29	0.612845	Late
adult_loop_11490	chr9:65290000-65300000	chr9:65190000-65200000	chr9:65293909-65295126	Static	Clpx	ENSMUST00000015501.10	Promoter (<=1kb)	0	1206.52	1845.29	0.612845	Late
adult_loop_11491	chr9:65290000-65300000	chr9:65200000-65210000	chr9:65201225-65201675	Static	Clpx	ENSMUST00000015501.10	Promoter (<=1kb)	0	1206.52	1845.29	0.612845	Late
adult_loop_11491	chr9:65290000-65300000	chr9:65200000-65210000	chr9:65201764-65202344	Static	Clpx	ENSMUST00000015501.10	Promoter (<=1kb)	0	1206.52	1845.29	0.612845	Late
adult_loop_11491	chr9:65290000-65300000	chr9:65200000-65210000	chr9:65293909-65295126	Static	Clpx	ENSMUST00000015501.10	Promoter (<=1kb)	0	1206.52	1845.29	0.612845	Late
adult_loop_11492	chr9:65210000-65220000	chr9:65270000-65280000	chr9:65214723-65215857	Late	Parp16	ENSMUST00000069000.8	Promoter (<=1kb)	0	149.64	227.46	0.604107	Late
adult_loop_11492	chr9:65210000-65220000	chr9:65270000-65280000	chr9:65273309-65273795	Late	Parp16	ENSMUST00000069000.8	Promoter (<=1kb)	0	149.64	227.46	0.604107	Late
adult_loop_11493	chr9:65210000-65220000	chr9:65280000-65290000	chr9:65214723-65215857	Late	Parp16	ENSMUST00000069000.8	Promoter (<=1kb)	0	149.64	227.46	0.604107	Late
adult_loop_11493	chr9:65210000-65220000	chr9:65280000-65290000	chr9:65283259-65283677	Static	Parp16	ENSMUST00000069000.8	Promoter (<=1kb)	0	149.64	227.46	0.604107	Late
adult_loop_11494	chr9:65210000-65220000	chr9:65290000-65300000	chr9:65214723-65215857	Late	Parp16	ENSMUST00000069000.8	Promoter (<=1kb)	0	149.64	227.46	0.604107	Late
adult_loop_11494	chr9:65210000-65220000	chr9:65290000-65300000	chr9:65293909-65295126	Static	Parp16	ENSMUST00000069000.8	Promoter (<=1kb)	0	149.64	227.46	0.604107	Late
adult_loop_11494	chr9:65290000-65300000	chr9:65210000-65220000	chr9:65214723-65215857	Late	Clpx	ENSMUST00000015501.10	Promoter (<=1kb)	0	1206.52	1845.29	0.612845	Late
adult_loop_11494	chr9:65290000-65300000	chr9:65210000-65220000	chr9:65293909-65295126	Static	Clpx	ENSMUST00000015501.10	Promoter (<=1kb)	0	1206.52	1845.29	0.612845	Late
adult_loop_11495	chr9:65210000-65220000	chr9:65300000-65310000	chr9:65214723-65215857	Late	Parp16	ENSMUST00000069000.8	Promoter (<=1kb)	0	149.64	227.46	0.604107	Late
adult_loop_11496	chr9:65290000-65300000	chr9:65220000-65230000	chr9:65293909-65295126	Static	Clpx	ENSMUST00000015501.10	Promoter (<=1kb)	0	1206.52	1845.29	0.612845	Late
adult_loop_11497	chr9:65290000-65300000	chr9:65230000-65240000	chr9:65293909-65295126	Static	Clpx	ENSMUST00000015501.10	Promoter (<=1kb)	0	1206.52	1845.29	0.612845	Late
adult_loop_11498	chr9:65290000-65300000	chr9:65250000-65260000	chr9:65293909-65295126	Static	Clpx	ENSMUST00000015501.10	Promoter (<=1kb)	0	1206.52	1845.29	0.612845	Late
adult_loop_11499	chr9:65260000-65270000	chr9:65290000-65300000	chr9:65261548-65262281	Late	Cilp	ENSMUST00000048762.7	Promoter (<=1kb)	0	3.02824	6.40328	1.08275	Static
adult_loop_11499	chr9:65260000-65270000	chr9:65290000-65300000	chr9:65267670-65267938	Static	Cilp	ENSMUST00000048762.7	Promoter (<=1kb)	0	3.02824	6.40328	1.08275	Static
adult_loop_11499	chr9:65260000-65270000	chr9:65290000-65300000	chr9:65293909-65295126	Static	Cilp	ENSMUST00000048762.7	Promoter (<=1kb)	0	3.02824	6.40328	1.08275	Static
adult_loop_11499	chr9:65290000-65300000	chr9:65260000-65270000	chr9:65261548-65262281	Late	Clpx	ENSMUST00000015501.10	Promoter (<=1kb)	0	1206.52	1845.29	0.612845	Late
adult_loop_11499	chr9:65290000-65300000	chr9:65260000-65270000	chr9:65267670-65267938	Static	Clpx	ENSMUST00000015501.10	Promoter (<=1kb)	0	1206.52	1845.29	0.612845	Late
adult_loop_11499	chr9:65290000-65300000	chr9:65260000-65270000	chr9:65293909-65295126	Static	Clpx	ENSMUST00000015501.10	Promoter (<=1kb)	0	1206.52	1845.29	0.612845	Late
adult_loop_115	chr1:36510000-36520000	chr1:36530000-36540000	chr1:36511583-36513131	Static	Cnnm3	ENSMUST00000001166.13	Promoter (<=1kb)	0	2353.46	2190.59	-0.102722	Static
adult_loop_115	chr1:36510000-36520000	chr1:36530000-36540000	chr1:36513837-36514100	Static	Cnnm3	ENSMUST00000001166.13	Promoter (<=1kb)	0	2353.46	2190.59	-0.102722	Static
adult_loop_115	chr1:36510000-36520000	chr1:36530000-36540000	chr1:36518382-36518791	Late	Cnnm3	ENSMUST00000001166.13	Promoter (<=1kb)	0	2353.46	2190.59	-0.102722	Static
adult_loop_115	chr1:36530000-36540000	chr1:36510000-36520000	chr1:36511583-36513131	Static	Ankrd23	ENSMUST00000193083.5	Promoter (<=1kb)	0	0	0
adult_loop_115	chr1:36530000-36540000	chr1:36510000-36520000	chr1:36513837-36514100	Static	Ankrd23	ENSMUST00000193083.5	Promoter (<=1kb)	0	0	0
adult_loop_115	chr1:36530000-36540000	chr1:36510000-36520000	chr1:36518382-36518791	Late	Ankrd23	ENSMUST00000193083.5	Promoter (<=1kb)	0	0	0
adult_loop_1150	chr1:178520000-178530000	chr1:179160000-179170000	chr1:178527425-178527711	Static	Kif26b	ENSMUST00000193931.1	Promoter (<=1kb)	0	1770.77	3748.1	1.08235	Late
adult_loop_1150	chr1:178520000-178530000	chr1:179160000-179170000	chr1:178527803-178528131	Static	Kif26b	ENSMUST00000193931.1	Promoter (<=1kb)	0	1770.77	3748.1	1.08235	Late
adult_loop_1150	chr1:178520000-178530000	chr1:179160000-179170000	chr1:178528459-178529187	Static	Kif26b	ENSMUST00000193931.1	Promoter (<=1kb)	0	1770.77	3748.1	1.08235	Late
adult_loop_1150	chr1:178520000-178530000	chr1:179160000-179170000	chr1:179169106-179169575	Static	Kif26b	ENSMUST00000193931.1	Promoter (<=1kb)	0	1770.77	3748.1	1.08235	Late
adult_loop_11500	chr9:65580000-65590000	chr9:65520000-65530000	chr9:65519959-65520435	Static	Plekho2	ENSMUST00000068944.8	Promoter (<=1kb)	0	1990.84	1522.49	-0.386843	Early
adult_loop_11500	chr9:65580000-65590000	chr9:65520000-65530000	chr9:65520529-65521002	Static	Plekho2	ENSMUST00000068944.8	Promoter (<=1kb)	0	1990.84	1522.49	-0.386843	Early
adult_loop_11500	chr9:65580000-65590000	chr9:65520000-65530000	chr9:65523932-65524259	Early	Plekho2	ENSMUST00000068944.8	Promoter (<=1kb)	0	1990.84	1522.49	-0.386843	Early
adult_loop_11500	chr9:65580000-65590000	chr9:65520000-65530000	chr9:65579713-65580344	Static	Plekho2	ENSMUST00000068944.8	Promoter (<=1kb)	0	1990.84	1522.49	-0.386843	Early
adult_loop_11500	chr9:65580000-65590000	chr9:65520000-65530000	chr9:65586633-65587002	Early	Plekho2	ENSMUST00000068944.8	Promoter (<=1kb)	0	1990.84	1522.49	-0.386843	Early
adult_loop_11500	chr9:65580000-65590000	chr9:65520000-65530000	chr9:65587794-65588400	Static	Plekho2	ENSMUST00000068944.8	Promoter (<=1kb)	0	1990.84	1522.49	-0.386843	Early
adult_loop_11501	chr9:65670000-65680000	chr9:65820000-65830000	chr9:65676142-65677233	Static	Oaz2	ENSMUST00000046490.13	Promoter (<=1kb)	0	1996.89	2441.33	0.289915	Static
adult_loop_11501	chr9:65670000-65680000	chr9:65820000-65830000	chr9:65826297-65827031	Static	Oaz2	ENSMUST00000046490.13	Promoter (<=1kb)	0	1996.89	2441.33	0.289915	Static
adult_loop_11501	chr9:65670000-65680000	chr9:65820000-65830000	chr9:65827149-65827970	Static	Oaz2	ENSMUST00000046490.13	Promoter (<=1kb)	0	1996.89	2441.33	0.289915	Static
adult_loop_11501	chr9:65820000-65830000	chr9:65670000-65680000	chr9:65676142-65677233	Static	Zfp609	ENSMUST00000159109.1	Promoter (<=1kb)	0	3153.36	2423.59	-0.379064	Early
adult_loop_11501	chr9:65820000-65830000	chr9:65670000-65680000	chr9:65826297-65827031	Static	Zfp609	ENSMUST00000159109.1	Promoter (<=1kb)	0	3153.36	2423.59	-0.379064	Early
adult_loop_11501	chr9:65820000-65830000	chr9:65670000-65680000	chr9:65827149-65827970	Static	Zfp609	ENSMUST00000159109.1	Promoter (<=1kb)	0	3153.36	2423.59	-0.379064	Early
adult_loop_11502	chr9:65670000-65680000	chr9:65830000-65840000	chr9:65676142-65677233	Static	Oaz2	ENSMUST00000046490.13	Promoter (<=1kb)	0	1996.89	2441.33	0.289915	Static
adult_loop_11503	chr9:65670000-65680000	chr9:65840000-65850000	chr9:65676142-65677233	Static	Oaz2	ENSMUST00000046490.13	Promoter (<=1kb)	0	1996.89	2441.33	0.289915	Static
adult_loop_11503	chr9:65670000-65680000	chr9:65840000-65850000	chr9:65848311-65848563	Static	Oaz2	ENSMUST00000046490.13	Promoter (<=1kb)	0	1996.89	2441.33	0.289915	Static
adult_loop_11504	chr9:65670000-65680000	chr9:65850000-65860000	chr9:65676142-65677233	Static	Oaz2	ENSMUST00000046490.13	Promoter (<=1kb)	0	1996.89	2441.33	0.289915	Static
adult_loop_11504	chr9:65850000-65860000	chr9:65670000-65680000	chr9:65676142-65677233	Static	Trip4	ENSMUST00000132380.1	Promoter (<=1kb)	0	3980.88	1864.93	-1.09403	Early
adult_loop_11505	chr9:65680000-65690000	chr9:65820000-65830000	chr9:65826297-65827031	Static	Oaz2	ENSMUST00000128664.1	Promoter (<=1kb)	0	1996.89	2441.33	0.289915	Static
adult_loop_11505	chr9:65680000-65690000	chr9:65820000-65830000	chr9:65827149-65827970	Static	Oaz2	ENSMUST00000128664.1	Promoter (<=1kb)	0	1996.89	2441.33	0.289915	Static
adult_loop_11505	chr9:65820000-65830000	chr9:65680000-65690000	chr9:65826297-65827031	Static	Zfp609	ENSMUST00000159109.1	Promoter (<=1kb)	0	3153.36	2423.59	-0.379064	Early
adult_loop_11505	chr9:65820000-65830000	chr9:65680000-65690000	chr9:65827149-65827970	Static	Zfp609	ENSMUST00000159109.1	Promoter (<=1kb)	0	3153.36	2423.59	-0.379064	Early
adult_loop_11506	chr9:65820000-65830000	chr9:65690000-65700000	chr9:65826297-65827031	Static	Zfp609	ENSMUST00000159109.1	Promoter (<=1kb)	0	3153.36	2423.59	-0.379064	Early
adult_loop_11506	chr9:65820000-65830000	chr9:65690000-65700000	chr9:65827149-65827970	Static	Zfp609	ENSMUST00000159109.1	Promoter (<=1kb)	0	3153.36	2423.59	-0.379064	Early
adult_loop_11507	chr9:65700000-65710000	chr9:65820000-65830000	chr9:65826297-65827031	Static	Zfp609	ENSMUST00000159878.1	Promoter (<=1kb)	0	3153.36	2423.59	-0.379064	Early
adult_loop_11507	chr9:65820000-65830000	chr9:65700000-65710000	chr9:65826297-65827031	Static	Zfp609	ENSMUST00000159109.1	Promoter (<=1kb)	0	3153.36	2423.59	-0.379064	Early
adult_loop_11507	chr9:65700000-65710000	chr9:65820000-65830000	chr9:65827149-65827970	Static	Zfp609	ENSMUST00000159878.1	Promoter (<=1kb)	0	3153.36	2423.59	-0.379064	Early
adult_loop_11507	chr9:65820000-65830000	chr9:65700000-65710000	chr9:65827149-65827970	Static	Zfp609	ENSMUST00000159109.1	Promoter (<=1kb)	0	3153.36	2423.59	-0.379064	Early
adult_loop_11508	chr9:65820000-65830000	chr9:65710000-65720000	chr9:65826297-65827031	Static	Zfp609	ENSMUST00000159109.1	Promoter (<=1kb)	0	3153.36	2423.59	-0.379064	Early
adult_loop_11508	chr9:65820000-65830000	chr9:65710000-65720000	chr9:65827149-65827970	Static	Zfp609	ENSMUST00000159109.1	Promoter (<=1kb)	0	3153.36	2423.59	-0.379064	Early
adult_loop_11509	chr9:65820000-65830000	chr9:65720000-65730000	chr9:65826297-65827031	Static	Zfp609	ENSMUST00000159109.1	Promoter (<=1kb)	0	3153.36	2423.59	-0.379064	Early
adult_loop_11509	chr9:65820000-65830000	chr9:65720000-65730000	chr9:65827149-65827970	Static	Zfp609	ENSMUST00000159109.1	Promoter (<=1kb)	0	3153.36	2423.59	-0.379064	Early
adult_loop_1151	chr1:178520000-178530000	chr1:179220000-179230000	chr1:178527425-178527711	Static	Kif26b	ENSMUST00000193931.1	Promoter (<=1kb)	0	1770.77	3748.1	1.08235	Late
adult_loop_1151	chr1:178520000-178530000	chr1:179220000-179230000	chr1:178527803-178528131	Static	Kif26b	ENSMUST00000193931.1	Promoter (<=1kb)	0	1770.77	3748.1	1.08235	Late
adult_loop_1151	chr1:178520000-178530000	chr1:179220000-179230000	chr1:178528459-178529187	Static	Kif26b	ENSMUST00000193931.1	Promoter (<=1kb)	0	1770.77	3748.1	1.08235	Late
adult_loop_11510	chr9:65820000-65830000	chr9:65760000-65770000	chr9:65826297-65827031	Static	Zfp609	ENSMUST00000159109.1	Promoter (<=1kb)	0	3153.36	2423.59	-0.379064	Early
adult_loop_11510	chr9:65820000-65830000	chr9:65760000-65770000	chr9:65827149-65827970	Static	Zfp609	ENSMUST00000159109.1	Promoter (<=1kb)	0	3153.36	2423.59	-0.379064	Early
adult_loop_11511	chr9:66060000-66070000	chr9:65910000-65920000	chr9:65914043-65914436	Static		ENSMUST00000213785.1	Promoter (<=1kb)	0
adult_loop_11511	chr9:66060000-66070000	chr9:65910000-65920000	chr9:66069121-66070031	Static		ENSMUST00000213785.1	Promoter (<=1kb)	0
adult_loop_11511	chr9:66060000-66070000	chr9:65910000-65920000	chr9:66059708-66060601	Static		ENSMUST00000213785.1	Promoter (<=1kb)	0
adult_loop_11512	chr9:66120000-66130000	chr9:66290000-66300000	chr9:66124395-66125101	Static	Snx1	ENSMUST00000034946.14	Promoter (<=1kb)	0	2617.53	3184.18	0.283075	Static
adult_loop_11512	chr9:66120000-66130000	chr9:66290000-66300000	chr9:66126361-66126999	Static	Snx1	ENSMUST00000034946.14	Promoter (<=1kb)	0	2617.53	3184.18	0.283075	Static
adult_loop_11513	chr9:66120000-66130000	chr9:66400000-66410000	chr9:66124395-66125101	Static	Snx1	ENSMUST00000034946.14	Promoter (<=1kb)	0	2617.53	3184.18	0.283075	Static
adult_loop_11513	chr9:66120000-66130000	chr9:66400000-66410000	chr9:66126361-66126999	Static	Snx1	ENSMUST00000034946.14	Promoter (<=1kb)	0	2617.53	3184.18	0.283075	Static
adult_loop_11514	chr9:66120000-66130000	chr9:66510000-66520000	chr9:66124395-66125101	Static	Snx1	ENSMUST00000034946.14	Promoter (<=1kb)	0	2617.53	3184.18	0.283075	Static
adult_loop_11514	chr9:66120000-66130000	chr9:66510000-66520000	chr9:66126361-66126999	Static	Snx1	ENSMUST00000034946.14	Promoter (<=1kb)	0	2617.53	3184.18	0.283075	Static
adult_loop_11514	chr9:66120000-66130000	chr9:66510000-66520000	chr9:66510337-66511249	Static	Snx1	ENSMUST00000034946.14	Promoter (<=1kb)	0	2617.53	3184.18	0.283075	Static
adult_loop_11514	chr9:66120000-66130000	chr9:66510000-66520000	chr9:66511368-66512417	Static	Snx1	ENSMUST00000034946.14	Promoter (<=1kb)	0	2617.53	3184.18	0.283075	Static
adult_loop_11514	chr9:66510000-66520000	chr9:66120000-66130000	chr9:66124395-66125101	Static	Fbxl22	ENSMUST00000056890.8	Promoter (<=1kb)	0	406.968	650.822	0.674916	Late
adult_loop_11514	chr9:66510000-66520000	chr9:66120000-66130000	chr9:66126361-66126999	Static	Fbxl22	ENSMUST00000056890.8	Promoter (<=1kb)	0	406.968	650.822	0.674916	Late
adult_loop_11514	chr9:66510000-66520000	chr9:66120000-66130000	chr9:66510337-66511249	Static	Fbxl22	ENSMUST00000056890.8	Promoter (<=1kb)	0	406.968	650.822	0.674916	Late
adult_loop_11514	chr9:66510000-66520000	chr9:66120000-66130000	chr9:66511368-66512417	Static	Fbxl22	ENSMUST00000056890.8	Promoter (<=1kb)	0	406.968	650.822	0.674916	Late
adult_loop_11515	chr9:66350000-66360000	chr9:66270000-66280000	chr9:66275704-66276024	Static	Herc1	ENSMUST00000144280.1	Promoter (<=1kb)	0	5948.46	8139.26	0.452571	Late
adult_loop_11515	chr9:66350000-66360000	chr9:66270000-66280000	chr9:66279574-66280164	Late	Herc1	ENSMUST00000144280.1	Promoter (<=1kb)	0	5948.46	8139.26	0.452571	Late
adult_loop_11515	chr9:66350000-66360000	chr9:66270000-66280000	chr9:66349984-66351147	Late	Herc1	ENSMUST00000144280.1	Promoter (<=1kb)	0	5948.46	8139.26	0.452571	Late
adult_loop_11516	chr9:66350000-66360000	chr9:66280000-66290000	chr9:66279574-66280164	Late	Herc1	ENSMUST00000144280.1	Promoter (<=1kb)	0	5948.46	8139.26	0.452571	Late
adult_loop_11516	chr9:66350000-66360000	chr9:66280000-66290000	chr9:66281677-66282059	Early	Herc1	ENSMUST00000144280.1	Promoter (<=1kb)	0	5948.46	8139.26	0.452571	Late
adult_loop_11516	chr9:66350000-66360000	chr9:66280000-66290000	chr9:66349984-66351147	Late	Herc1	ENSMUST00000144280.1	Promoter (<=1kb)	0	5948.46	8139.26	0.452571	Late
adult_loop_11517	chr9:66350000-66360000	chr9:66290000-66300000	chr9:66349984-66351147	Late	Herc1	ENSMUST00000144280.1	Promoter (<=1kb)	0	5948.46	8139.26	0.452571	Late
adult_loop_11518	chr9:66350000-66360000	chr9:66300000-66310000	chr9:66305360-66305975	Late	Herc1	ENSMUST00000144280.1	Promoter (<=1kb)	0	5948.46	8139.26	0.452571	Late
adult_loop_11518	chr9:66350000-66360000	chr9:66300000-66310000	chr9:66306471-66306783	Static	Herc1	ENSMUST00000144280.1	Promoter (<=1kb)	0	5948.46	8139.26	0.452571	Late
adult_loop_11518	chr9:66350000-66360000	chr9:66300000-66310000	chr9:66349984-66351147	Late	Herc1	ENSMUST00000144280.1	Promoter (<=1kb)	0	5948.46	8139.26	0.452571	Late
adult_loop_11519	chr9:66350000-66360000	chr9:66310000-66320000	chr9:66311541-66311956	Static	Herc1	ENSMUST00000144280.1	Promoter (<=1kb)	0	5948.46	8139.26	0.452571	Late
adult_loop_11519	chr9:66350000-66360000	chr9:66310000-66320000	chr9:66349984-66351147	Late	Herc1	ENSMUST00000144280.1	Promoter (<=1kb)	0	5948.46	8139.26	0.452571	Late
adult_loop_1152	chr1:178520000-178530000	chr1:179230000-179240000	chr1:178527425-178527711	Static	Kif26b	ENSMUST00000193931.1	Promoter (<=1kb)	0	1770.77	3748.1	1.08235	Late
adult_loop_1152	chr1:178520000-178530000	chr1:179230000-179240000	chr1:178527803-178528131	Static	Kif26b	ENSMUST00000193931.1	Promoter (<=1kb)	0	1770.77	3748.1	1.08235	Late
adult_loop_1152	chr1:178520000-178530000	chr1:179230000-179240000	chr1:178528459-178529187	Static	Kif26b	ENSMUST00000193931.1	Promoter (<=1kb)	0	1770.77	3748.1	1.08235	Late
adult_loop_1152	chr1:178520000-178530000	chr1:179230000-179240000	chr1:179232075-179232745	Static	Kif26b	ENSMUST00000193931.1	Promoter (<=1kb)	0	1770.77	3748.1	1.08235	Late
adult_loop_11520	chr9:66350000-66360000	chr9:66320000-66330000	chr9:66322079-66322975	Late	Herc1	ENSMUST00000144280.1	Promoter (<=1kb)	0	5948.46	8139.26	0.452571	Late
adult_loop_11520	chr9:66350000-66360000	chr9:66320000-66330000	chr9:66349984-66351147	Late	Herc1	ENSMUST00000144280.1	Promoter (<=1kb)	0	5948.46	8139.26	0.452571	Late
adult_loop_11521	chr9:66350000-66360000	chr9:66330000-66340000	chr9:66349984-66351147	Late	Herc1	ENSMUST00000144280.1	Promoter (<=1kb)	0	5948.46	8139.26	0.452571	Late
adult_loop_11522	chr9:66510000-66520000	chr9:66610000-66620000	chr9:66510337-66511249	Static	Fbxl22	ENSMUST00000056890.8	Promoter (<=1kb)	0	406.968	650.822	0.674916	Late
adult_loop_11522	chr9:66510000-66520000	chr9:66610000-66620000	chr9:66511368-66512417	Static	Fbxl22	ENSMUST00000056890.8	Promoter (<=1kb)	0	406.968	650.822	0.674916	Late
adult_loop_11522	chr9:66510000-66520000	chr9:66610000-66620000	chr9:66611591-66612259	Late	Fbxl22	ENSMUST00000056890.8	Promoter (<=1kb)	0	406.968	650.822	0.674916	Late
adult_loop_11523	chr9:66790000-66800000	chr9:66610000-66620000	chr9:66611591-66612259	Late	Aph1b	ENSMUST00000034934.14	Promoter (<=1kb)	0	1261.84	1755.26	0.475486	Late
adult_loop_11523	chr9:66790000-66800000	chr9:66610000-66620000	chr9:66794920-66796230	Late	Aph1b	ENSMUST00000034934.14	Promoter (<=1kb)	0	1261.84	1755.26	0.475486	Late
adult_loop_11524	chr9:66790000-66800000	chr9:66620000-66630000	chr9:66794920-66796230	Late	Aph1b	ENSMUST00000034934.14	Promoter (<=1kb)	0	1261.84	1755.26	0.475486	Late
adult_loop_11525	chr9:66790000-66800000	chr9:66640000-66650000	chr9:66646169-66646836	Static	Aph1b	ENSMUST00000034934.14	Promoter (<=1kb)	0	1261.84	1755.26	0.475486	Late
adult_loop_11525	chr9:66790000-66800000	chr9:66640000-66650000	chr9:66794920-66796230	Late	Aph1b	ENSMUST00000034934.14	Promoter (<=1kb)	0	1261.84	1755.26	0.475486	Late
adult_loop_11526	chr9:66790000-66800000	chr9:66650000-66660000	chr9:66657041-66657935	Static	Aph1b	ENSMUST00000034934.14	Promoter (<=1kb)	0	1261.84	1755.26	0.475486	Late
adult_loop_11526	chr9:66790000-66800000	chr9:66650000-66660000	chr9:66794920-66796230	Late	Aph1b	ENSMUST00000034934.14	Promoter (<=1kb)	0	1261.84	1755.26	0.475486	Late
adult_loop_11527	chr9:66790000-66800000	chr9:66660000-66670000	chr9:66794920-66796230	Late	Aph1b	ENSMUST00000034934.14	Promoter (<=1kb)	0	1261.84	1755.26	0.475486	Late
adult_loop_11528	chr9:66790000-66800000	chr9:66690000-66700000	chr9:66794920-66796230	Late	Aph1b	ENSMUST00000034934.14	Promoter (<=1kb)	0	1261.84	1755.26	0.475486	Late
adult_loop_11529	chr9:66790000-66800000	chr9:66700000-66710000	chr9:66703020-66703505	Late	Aph1b	ENSMUST00000034934.14	Promoter (<=1kb)	0	1261.84	1755.26	0.475486	Late
adult_loop_11529	chr9:66790000-66800000	chr9:66700000-66710000	chr9:66708552-66708829	Static	Aph1b	ENSMUST00000034934.14	Promoter (<=1kb)	0	1261.84	1755.26	0.475486	Late
adult_loop_11529	chr9:66790000-66800000	chr9:66700000-66710000	chr9:66794920-66796230	Late	Aph1b	ENSMUST00000034934.14	Promoter (<=1kb)	0	1261.84	1755.26	0.475486	Late
adult_loop_1153	chr1:178520000-178530000	chr1:179250000-179260000	chr1:178527425-178527711	Static	Kif26b	ENSMUST00000193931.1	Promoter (<=1kb)	0	1770.77	3748.1	1.08235	Late
adult_loop_1153	chr1:178520000-178530000	chr1:179250000-179260000	chr1:178527803-178528131	Static	Kif26b	ENSMUST00000193931.1	Promoter (<=1kb)	0	1770.77	3748.1	1.08235	Late
adult_loop_1153	chr1:178520000-178530000	chr1:179250000-179260000	chr1:178528459-178529187	Static	Kif26b	ENSMUST00000193931.1	Promoter (<=1kb)	0	1770.77	3748.1	1.08235	Late
adult_loop_1153	chr1:178520000-178530000	chr1:179250000-179260000	chr1:179252524-179252931	Static	Kif26b	ENSMUST00000193931.1	Promoter (<=1kb)	0	1770.77	3748.1	1.08235	Late
adult_loop_11530	chr9:66790000-66800000	chr9:66730000-66740000	chr9:66732913-66733897	Late	Aph1b	ENSMUST00000034934.14	Promoter (<=1kb)	0	1261.84	1755.26	0.475486	Late
adult_loop_11530	chr9:66790000-66800000	chr9:66730000-66740000	chr9:66794920-66796230	Late	Aph1b	ENSMUST00000034934.14	Promoter (<=1kb)	0	1261.84	1755.26	0.475486	Late
adult_loop_11531	chr9:67040000-67050000	chr9:66960000-66970000	chr9:67049123-67049505	Static	Tpm1	ENSMUST00000113696.7	Promoter (<=1kb)	0	4901.65	5956.3	0.281171	Late
adult_loop_11531	chr9:67040000-67050000	chr9:66960000-66970000	chr9:67043297-67044283	Late	Tpm1	ENSMUST00000113696.7	Promoter (<=1kb)	0	4901.65	5956.3	0.281171	Late
adult_loop_11532	chr9:67040000-67050000	chr9:66980000-66990000	chr9:67049123-67049505	Static	Tpm1	ENSMUST00000113696.7	Promoter (<=1kb)	0	4901.65	5956.3	0.281171	Late
adult_loop_11532	chr9:67040000-67050000	chr9:66980000-66990000	chr9:67043297-67044283	Late	Tpm1	ENSMUST00000113696.7	Promoter (<=1kb)	0	4901.65	5956.3	0.281171	Late
adult_loop_11533	chr9:67040000-67050000	chr9:66990000-67000000	chr9:67049123-67049505	Static	Tpm1	ENSMUST00000113696.7	Promoter (<=1kb)	0	4901.65	5956.3	0.281171	Late
adult_loop_11533	chr9:67040000-67050000	chr9:66990000-67000000	chr9:67043297-67044283	Late	Tpm1	ENSMUST00000113696.7	Promoter (<=1kb)	0	4901.65	5956.3	0.281171	Late
adult_loop_11534	chr9:67040000-67050000	chr9:67000000-67010000	chr9:67001001-67001593	Static	Tpm1	ENSMUST00000113696.7	Promoter (<=1kb)	0	4901.65	5956.3	0.281171	Late
adult_loop_11534	chr9:67040000-67050000	chr9:67000000-67010000	chr9:67005297-67005569	Static	Tpm1	ENSMUST00000113696.7	Promoter (<=1kb)	0	4901.65	5956.3	0.281171	Late
adult_loop_11534	chr9:67040000-67050000	chr9:67000000-67010000	chr9:67049123-67049505	Static	Tpm1	ENSMUST00000113696.7	Promoter (<=1kb)	0	4901.65	5956.3	0.281171	Late
adult_loop_11534	chr9:67040000-67050000	chr9:67000000-67010000	chr9:67043297-67044283	Late	Tpm1	ENSMUST00000113696.7	Promoter (<=1kb)	0	4901.65	5956.3	0.281171	Late
adult_loop_11535	chr9:67040000-67050000	chr9:67010000-67020000	chr9:67049123-67049505	Static	Tpm1	ENSMUST00000113696.7	Promoter (<=1kb)	0	4901.65	5956.3	0.281171	Late
adult_loop_11535	chr9:67040000-67050000	chr9:67010000-67020000	chr9:67043297-67044283	Late	Tpm1	ENSMUST00000113696.7	Promoter (<=1kb)	0	4901.65	5956.3	0.281171	Late
adult_loop_11536	chr9:67040000-67050000	chr9:67020000-67030000	chr9:67049123-67049505	Static	Tpm1	ENSMUST00000113696.7	Promoter (<=1kb)	0	4901.65	5956.3	0.281171	Late
adult_loop_11536	chr9:67040000-67050000	chr9:67020000-67030000	chr9:67043297-67044283	Late	Tpm1	ENSMUST00000113696.7	Promoter (<=1kb)	0	4901.65	5956.3	0.281171	Late
adult_loop_11537	chr9:67830000-67840000	chr9:67870000-67880000	chr9:67830697-67831720	Late	C2cd4a	ENSMUST00000054500.6	Promoter (<=1kb)	0	6.94692	4.18773	-0.727127	Static
adult_loop_11537	chr9:67830000-67840000	chr9:67870000-67880000	chr9:67839934-67840966	Static	C2cd4a	ENSMUST00000054500.6	Promoter (<=1kb)	0	6.94692	4.18773	-0.727127	Static
adult_loop_11538	chr9:67840000-67850000	chr9:67870000-67880000	chr9:67839934-67840966	Static	Vps13c	ENSMUST00000077879.6	Promoter (<=1kb)	0	1381.86	3668.23	1.40859	Late
adult_loop_11538	chr9:67840000-67850000	chr9:67870000-67880000	chr9:67845718-67846142	Static	Vps13c	ENSMUST00000077879.6	Promoter (<=1kb)	0	1381.86	3668.23	1.40859	Late
adult_loop_11538	chr9:67840000-67850000	chr9:67870000-67880000	chr9:67847905-67848310	Static	Vps13c	ENSMUST00000077879.6	Promoter (<=1kb)	0	1381.86	3668.23	1.40859	Late
adult_loop_11539	chr9:68650000-68660000	chr9:68010000-68020000	chr9:68015018-68015544	Static	Rora	ENSMUST00000140351.7	Promoter (<=1kb)	0	3929.86	12607.5	1.68163	Late
adult_loop_11539	chr9:68650000-68660000	chr9:68010000-68020000	chr9:68016561-68017002	Static	Rora	ENSMUST00000140351.7	Promoter (<=1kb)	0	3929.86	12607.5	1.68163	Late
adult_loop_11539	chr9:68650000-68660000	chr9:68010000-68020000	chr9:68653329-68654307	Static	Rora	ENSMUST00000140351.7	Promoter (<=1kb)	0	3929.86	12607.5	1.68163	Late
adult_loop_11539	chr9:68650000-68660000	chr9:68010000-68020000	chr9:68654503-68655265	Static	Rora	ENSMUST00000140351.7	Promoter (<=1kb)	0	3929.86	12607.5	1.68163	Late
adult_loop_1154	chr1:178520000-178530000	chr1:179470000-179480000	chr1:178527425-178527711	Static	Kif26b	ENSMUST00000193931.1	Promoter (<=1kb)	0	1770.77	3748.1	1.08235	Late
adult_loop_1154	chr1:178520000-178530000	chr1:179470000-179480000	chr1:178527803-178528131	Static	Kif26b	ENSMUST00000193931.1	Promoter (<=1kb)	0	1770.77	3748.1	1.08235	Late
adult_loop_1154	chr1:178520000-178530000	chr1:179470000-179480000	chr1:178528459-178529187	Static	Kif26b	ENSMUST00000193931.1	Promoter (<=1kb)	0	1770.77	3748.1	1.08235	Late
adult_loop_11540	chr9:68020000-68030000	chr9:68650000-68660000	chr9:68653329-68654307	Static		ENSMUST00000216827.1	Promoter (<=1kb)	0
adult_loop_11540	chr9:68020000-68030000	chr9:68650000-68660000	chr9:68654503-68655265	Static		ENSMUST00000216827.1	Promoter (<=1kb)	0
adult_loop_11540	chr9:68650000-68660000	chr9:68020000-68030000	chr9:68653329-68654307	Static	Rora	ENSMUST00000140351.7	Promoter (<=1kb)	0	3929.86	12607.5	1.68163	Late
adult_loop_11540	chr9:68650000-68660000	chr9:68020000-68030000	chr9:68654503-68655265	Static	Rora	ENSMUST00000140351.7	Promoter (<=1kb)	0	3929.86	12607.5	1.68163	Late
adult_loop_11541	chr9:68650000-68660000	chr9:68040000-68050000	chr9:68653329-68654307	Static	Rora	ENSMUST00000140351.7	Promoter (<=1kb)	0	3929.86	12607.5	1.68163	Late
adult_loop_11541	chr9:68650000-68660000	chr9:68040000-68050000	chr9:68654503-68655265	Static	Rora	ENSMUST00000140351.7	Promoter (<=1kb)	0	3929.86	12607.5	1.68163	Late
adult_loop_11542	chr9:68650000-68660000	chr9:68330000-68340000	chr9:68653329-68654307	Static	Rora	ENSMUST00000140351.7	Promoter (<=1kb)	0	3929.86	12607.5	1.68163	Late
adult_loop_11542	chr9:68650000-68660000	chr9:68330000-68340000	chr9:68654503-68655265	Static	Rora	ENSMUST00000140351.7	Promoter (<=1kb)	0	3929.86	12607.5	1.68163	Late
adult_loop_11543	chr9:68650000-68660000	chr9:68610000-68620000	chr9:68613804-68614610	Static	Rora	ENSMUST00000140351.7	Promoter (<=1kb)	0	3929.86	12607.5	1.68163	Late
adult_loop_11543	chr9:68650000-68660000	chr9:68610000-68620000	chr9:68653329-68654307	Static	Rora	ENSMUST00000140351.7	Promoter (<=1kb)	0	3929.86	12607.5	1.68163	Late
adult_loop_11543	chr9:68650000-68660000	chr9:68610000-68620000	chr9:68654503-68655265	Static	Rora	ENSMUST00000140351.7	Promoter (<=1kb)	0	3929.86	12607.5	1.68163	Late
adult_loop_11544	chr9:68650000-68660000	chr9:68620000-68630000	chr9:68653329-68654307	Static	Rora	ENSMUST00000140351.7	Promoter (<=1kb)	0	3929.86	12607.5	1.68163	Late
adult_loop_11544	chr9:68650000-68660000	chr9:68620000-68630000	chr9:68654503-68655265	Static	Rora	ENSMUST00000140351.7	Promoter (<=1kb)	0	3929.86	12607.5	1.68163	Late
adult_loop_11545	chr9:68650000-68660000	chr9:68630000-68640000	chr9:68653329-68654307	Static	Rora	ENSMUST00000140351.7	Promoter (<=1kb)	0	3929.86	12607.5	1.68163	Late
adult_loop_11545	chr9:68650000-68660000	chr9:68630000-68640000	chr9:68654503-68655265	Static	Rora	ENSMUST00000140351.7	Promoter (<=1kb)	0	3929.86	12607.5	1.68163	Late
adult_loop_11546	chr9:68650000-68660000	chr9:68680000-68690000	chr9:68653329-68654307	Static	Rora	ENSMUST00000140351.7	Promoter (<=1kb)	0	3929.86	12607.5	1.68163	Late
adult_loop_11546	chr9:68650000-68660000	chr9:68680000-68690000	chr9:68654503-68655265	Static	Rora	ENSMUST00000140351.7	Promoter (<=1kb)	0	3929.86	12607.5	1.68163	Late
adult_loop_11547	chr9:68650000-68660000	chr9:68690000-68700000	chr9:68653329-68654307	Static	Rora	ENSMUST00000140351.7	Promoter (<=1kb)	0	3929.86	12607.5	1.68163	Late
adult_loop_11547	chr9:68650000-68660000	chr9:68690000-68700000	chr9:68654503-68655265	Static	Rora	ENSMUST00000140351.7	Promoter (<=1kb)	0	3929.86	12607.5	1.68163	Late
adult_loop_11547	chr9:68650000-68660000	chr9:68690000-68700000	chr9:68695021-68695448	Static	Rora	ENSMUST00000140351.7	Promoter (<=1kb)	0	3929.86	12607.5	1.68163	Late
adult_loop_11548	chr9:68650000-68660000	chr9:68780000-68790000	chr9:68653329-68654307	Static	Rora	ENSMUST00000140351.7	Promoter (<=1kb)	0	3929.86	12607.5	1.68163	Late
adult_loop_11548	chr9:68650000-68660000	chr9:68780000-68790000	chr9:68654503-68655265	Static	Rora	ENSMUST00000140351.7	Promoter (<=1kb)	0	3929.86	12607.5	1.68163	Late
adult_loop_11549	chr9:68650000-68660000	chr9:68790000-68800000	chr9:68653329-68654307	Static	Rora	ENSMUST00000140351.7	Promoter (<=1kb)	0	3929.86	12607.5	1.68163	Late
adult_loop_11549	chr9:68650000-68660000	chr9:68790000-68800000	chr9:68654503-68655265	Static	Rora	ENSMUST00000140351.7	Promoter (<=1kb)	0	3929.86	12607.5	1.68163	Late
adult_loop_1155	chr1:178520000-178530000	chr1:179480000-179490000	chr1:178527425-178527711	Static	Kif26b	ENSMUST00000193931.1	Promoter (<=1kb)	0	1770.77	3748.1	1.08235	Late
adult_loop_1155	chr1:178520000-178530000	chr1:179480000-179490000	chr1:178527803-178528131	Static	Kif26b	ENSMUST00000193931.1	Promoter (<=1kb)	0	1770.77	3748.1	1.08235	Late
adult_loop_1155	chr1:178520000-178530000	chr1:179480000-179490000	chr1:178528459-178529187	Static	Kif26b	ENSMUST00000193931.1	Promoter (<=1kb)	0	1770.77	3748.1	1.08235	Late
adult_loop_11550	chr9:68650000-68660000	chr9:68800000-68810000	chr9:68653329-68654307	Static	Rora	ENSMUST00000140351.7	Promoter (<=1kb)	0	3929.86	12607.5	1.68163	Late
adult_loop_11550	chr9:68650000-68660000	chr9:68800000-68810000	chr9:68654503-68655265	Static	Rora	ENSMUST00000140351.7	Promoter (<=1kb)	0	3929.86	12607.5	1.68163	Late
adult_loop_11550	chr9:68650000-68660000	chr9:68800000-68810000	chr9:68803938-68804311	Static	Rora	ENSMUST00000140351.7	Promoter (<=1kb)	0	3929.86	12607.5	1.68163	Late
adult_loop_11551	chr9:68650000-68660000	chr9:68810000-68820000	chr9:68653329-68654307	Static	Rora	ENSMUST00000140351.7	Promoter (<=1kb)	0	3929.86	12607.5	1.68163	Late
adult_loop_11551	chr9:68650000-68660000	chr9:68810000-68820000	chr9:68654503-68655265	Static	Rora	ENSMUST00000140351.7	Promoter (<=1kb)	0	3929.86	12607.5	1.68163	Late
adult_loop_11552	chr9:68650000-68660000	chr9:68820000-68830000	chr9:68653329-68654307	Static	Rora	ENSMUST00000140351.7	Promoter (<=1kb)	0	3929.86	12607.5	1.68163	Late
adult_loop_11552	chr9:68650000-68660000	chr9:68820000-68830000	chr9:68654503-68655265	Static	Rora	ENSMUST00000140351.7	Promoter (<=1kb)	0	3929.86	12607.5	1.68163	Late
adult_loop_11552	chr9:68650000-68660000	chr9:68820000-68830000	chr9:68820184-68820971	Static	Rora	ENSMUST00000140351.7	Promoter (<=1kb)	0	3929.86	12607.5	1.68163	Late
adult_loop_11553	chr9:68650000-68660000	chr9:69280000-69290000	chr9:68653329-68654307	Static	Rora	ENSMUST00000140351.7	Promoter (<=1kb)	0	3929.86	12607.5	1.68163	Late
adult_loop_11553	chr9:69280000-69290000	chr9:68650000-68660000	chr9:68653329-68654307	Static	Rora	ENSMUST00000113624.2	Promoter (<=1kb)	0	3929.86	12607.5	1.68163	Late
adult_loop_11553	chr9:68650000-68660000	chr9:69280000-69290000	chr9:68654503-68655265	Static	Rora	ENSMUST00000140351.7	Promoter (<=1kb)	0	3929.86	12607.5	1.68163	Late
adult_loop_11553	chr9:69280000-69290000	chr9:68650000-68660000	chr9:68654503-68655265	Static	Rora	ENSMUST00000113624.2	Promoter (<=1kb)	0	3929.86	12607.5	1.68163	Late
adult_loop_11553	chr9:68650000-68660000	chr9:69280000-69290000	chr9:69289396-69290896	Late	Rora	ENSMUST00000140351.7	Promoter (<=1kb)	0	3929.86	12607.5	1.68163	Late
adult_loop_11553	chr9:69280000-69290000	chr9:68650000-68660000	chr9:69289396-69290896	Late	Rora	ENSMUST00000113624.2	Promoter (<=1kb)	0	3929.86	12607.5	1.68163	Late
adult_loop_11554	chr9:68650000-68660000	chr9:69290000-69300000	chr9:68653329-68654307	Static	Rora	ENSMUST00000140351.7	Promoter (<=1kb)	0	3929.86	12607.5	1.68163	Late
adult_loop_11554	chr9:68650000-68660000	chr9:69290000-69300000	chr9:68654503-68655265	Static	Rora	ENSMUST00000140351.7	Promoter (<=1kb)	0	3929.86	12607.5	1.68163	Late
adult_loop_11554	chr9:68650000-68660000	chr9:69290000-69300000	chr9:69289396-69290896	Late	Rora	ENSMUST00000140351.7	Promoter (<=1kb)	0	3929.86	12607.5	1.68163	Late
adult_loop_11554	chr9:68650000-68660000	chr9:69290000-69300000	chr9:69290949-69291256	Static	Rora	ENSMUST00000140351.7	Promoter (<=1kb)	0	3929.86	12607.5	1.68163	Late
adult_loop_11555	chr9:69290000-69300000	chr9:68720000-68730000	chr9:68724540-68725118	Static	Rora	ENSMUST00000113624.2	Promoter (<=1kb)	318	3929.86	12607.5	1.68163	Late
adult_loop_11555	chr9:69290000-69300000	chr9:68720000-68730000	chr9:69289396-69290896	Late	Rora	ENSMUST00000113624.2	Promoter (<=1kb)	318	3929.86	12607.5	1.68163	Late
adult_loop_11555	chr9:69290000-69300000	chr9:68720000-68730000	chr9:69290949-69291256	Static	Rora	ENSMUST00000113624.2	Promoter (<=1kb)	318	3929.86	12607.5	1.68163	Late
adult_loop_11556	chr9:69290000-69300000	chr9:68820000-68830000	chr9:68820184-68820971	Static	Rora	ENSMUST00000113624.2	Promoter (<=1kb)	318	3929.86	12607.5	1.68163	Late
adult_loop_11556	chr9:69290000-69300000	chr9:68820000-68830000	chr9:69289396-69290896	Late	Rora	ENSMUST00000113624.2	Promoter (<=1kb)	318	3929.86	12607.5	1.68163	Late
adult_loop_11556	chr9:69290000-69300000	chr9:68820000-68830000	chr9:69290949-69291256	Static	Rora	ENSMUST00000113624.2	Promoter (<=1kb)	318	3929.86	12607.5	1.68163	Late
adult_loop_11557	chr9:69290000-69300000	chr9:68830000-68840000	chr9:69289396-69290896	Late	Rora	ENSMUST00000113624.2	Promoter (<=1kb)	318	3929.86	12607.5	1.68163	Late
adult_loop_11557	chr9:69290000-69300000	chr9:68830000-68840000	chr9:69290949-69291256	Static	Rora	ENSMUST00000113624.2	Promoter (<=1kb)	318	3929.86	12607.5	1.68163	Late
adult_loop_11558	chr9:69290000-69300000	chr9:68840000-68850000	chr9:68842588-68842840	Early	Rora	ENSMUST00000113624.2	Promoter (<=1kb)	318	3929.86	12607.5	1.68163	Late
adult_loop_11558	chr9:69290000-69300000	chr9:68840000-68850000	chr9:68845581-68845833	Static	Rora	ENSMUST00000113624.2	Promoter (<=1kb)	318	3929.86	12607.5	1.68163	Late
adult_loop_11558	chr9:69290000-69300000	chr9:68840000-68850000	chr9:69289396-69290896	Late	Rora	ENSMUST00000113624.2	Promoter (<=1kb)	318	3929.86	12607.5	1.68163	Late
adult_loop_11558	chr9:69290000-69300000	chr9:68840000-68850000	chr9:69290949-69291256	Static	Rora	ENSMUST00000113624.2	Promoter (<=1kb)	318	3929.86	12607.5	1.68163	Late
adult_loop_11559	chr9:69290000-69300000	chr9:68860000-68870000	chr9:69289396-69290896	Late	Rora	ENSMUST00000113624.2	Promoter (<=1kb)	318	3929.86	12607.5	1.68163	Late
adult_loop_11559	chr9:69290000-69300000	chr9:68860000-68870000	chr9:69290949-69291256	Static	Rora	ENSMUST00000113624.2	Promoter (<=1kb)	318	3929.86	12607.5	1.68163	Late
adult_loop_1156	chr1:178790000-178800000	chr1:178530000-178540000	chr1:178530334-178531142	Late	Kif26b	ENSMUST00000160789.1	Promoter (<=1kb)	0	1770.77	3748.1	1.08235	Late
adult_loop_1156	chr1:178790000-178800000	chr1:178530000-178540000	chr1:178798327-178798878	Late	Kif26b	ENSMUST00000160789.1	Promoter (<=1kb)	0	1770.77	3748.1	1.08235	Late
adult_loop_11560	chr9:69290000-69300000	chr9:68910000-68920000	chr9:69289396-69290896	Late	Rora	ENSMUST00000113624.2	Promoter (<=1kb)	318	3929.86	12607.5	1.68163	Late
adult_loop_11560	chr9:69290000-69300000	chr9:68910000-68920000	chr9:69290949-69291256	Static	Rora	ENSMUST00000113624.2	Promoter (<=1kb)	318	3929.86	12607.5	1.68163	Late
adult_loop_11561	chr9:69290000-69300000	chr9:68930000-68940000	chr9:69289396-69290896	Late	Rora	ENSMUST00000113624.2	Promoter (<=1kb)	318	3929.86	12607.5	1.68163	Late
adult_loop_11561	chr9:69290000-69300000	chr9:68930000-68940000	chr9:69290949-69291256	Static	Rora	ENSMUST00000113624.2	Promoter (<=1kb)	318	3929.86	12607.5	1.68163	Late
adult_loop_11562	chr9:69290000-69300000	chr9:68940000-68950000	chr9:69289396-69290896	Late	Rora	ENSMUST00000113624.2	Promoter (<=1kb)	318	3929.86	12607.5	1.68163	Late
adult_loop_11562	chr9:69290000-69300000	chr9:68940000-68950000	chr9:69290949-69291256	Static	Rora	ENSMUST00000113624.2	Promoter (<=1kb)	318	3929.86	12607.5	1.68163	Late
adult_loop_11563	chr9:69290000-69300000	chr9:68950000-68960000	chr9:69289396-69290896	Late	Rora	ENSMUST00000113624.2	Promoter (<=1kb)	318	3929.86	12607.5	1.68163	Late
adult_loop_11563	chr9:69290000-69300000	chr9:68950000-68960000	chr9:69290949-69291256	Static	Rora	ENSMUST00000113624.2	Promoter (<=1kb)	318	3929.86	12607.5	1.68163	Late
adult_loop_11564	chr9:69280000-69290000	chr9:68960000-68970000	chr9:69289396-69290896	Late	Rora	ENSMUST00000113624.2	Promoter (<=1kb)	0	3929.86	12607.5	1.68163	Late
adult_loop_11565	chr9:69290000-69300000	chr9:68960000-68970000	chr9:69289396-69290896	Late	Rora	ENSMUST00000113624.2	Promoter (<=1kb)	318	3929.86	12607.5	1.68163	Late
adult_loop_11565	chr9:69290000-69300000	chr9:68960000-68970000	chr9:69290949-69291256	Static	Rora	ENSMUST00000113624.2	Promoter (<=1kb)	318	3929.86	12607.5	1.68163	Late
adult_loop_11566	chr9:69290000-69300000	chr9:68970000-68980000	chr9:68978695-68979032	Static	Rora	ENSMUST00000113624.2	Promoter (<=1kb)	318	3929.86	12607.5	1.68163	Late
adult_loop_11566	chr9:69290000-69300000	chr9:68970000-68980000	chr9:69289396-69290896	Late	Rora	ENSMUST00000113624.2	Promoter (<=1kb)	318	3929.86	12607.5	1.68163	Late
adult_loop_11566	chr9:69290000-69300000	chr9:68970000-68980000	chr9:69290949-69291256	Static	Rora	ENSMUST00000113624.2	Promoter (<=1kb)	318	3929.86	12607.5	1.68163	Late
adult_loop_11567	chr9:69290000-69300000	chr9:69040000-69050000	chr9:69289396-69290896	Late	Rora	ENSMUST00000113624.2	Promoter (<=1kb)	318	3929.86	12607.5	1.68163	Late
adult_loop_11567	chr9:69290000-69300000	chr9:69040000-69050000	chr9:69290949-69291256	Static	Rora	ENSMUST00000113624.2	Promoter (<=1kb)	318	3929.86	12607.5	1.68163	Late
adult_loop_11568	chr9:69290000-69300000	chr9:69060000-69070000	chr9:69289396-69290896	Late	Rora	ENSMUST00000113624.2	Promoter (<=1kb)	318	3929.86	12607.5	1.68163	Late
adult_loop_11568	chr9:69290000-69300000	chr9:69060000-69070000	chr9:69290949-69291256	Static	Rora	ENSMUST00000113624.2	Promoter (<=1kb)	318	3929.86	12607.5	1.68163	Late
adult_loop_11569	chr9:69290000-69300000	chr9:69070000-69080000	chr9:69071368-69072099	Static	Rora	ENSMUST00000113624.2	Promoter (<=1kb)	318	3929.86	12607.5	1.68163	Late
adult_loop_11569	chr9:69290000-69300000	chr9:69070000-69080000	chr9:69289396-69290896	Late	Rora	ENSMUST00000113624.2	Promoter (<=1kb)	318	3929.86	12607.5	1.68163	Late
adult_loop_11569	chr9:69290000-69300000	chr9:69070000-69080000	chr9:69290949-69291256	Static	Rora	ENSMUST00000113624.2	Promoter (<=1kb)	318	3929.86	12607.5	1.68163	Late
adult_loop_1157	chr1:178530000-178540000	chr1:178800000-178810000	chr1:178530334-178531142	Late	Kif26b	ENSMUST00000161017.7	Promoter (<=1kb)	875	1770.77	3748.1	1.08235	Late
adult_loop_11570	chr9:70650000-70660000	chr9:70630000-70640000	chr9:70629804-70630145	Static	Fam63b	ENSMUST00000049031.5	Promoter (<=1kb)	0
adult_loop_11570	chr9:70650000-70660000	chr9:70630000-70640000	chr9:70656211-70657818	Late	Fam63b	ENSMUST00000049031.5	Promoter (<=1kb)	0
adult_loop_11571	chr9:70650000-70660000	chr9:70880000-70890000	chr9:70656211-70657818	Late	Fam63b	ENSMUST00000049031.5	Promoter (<=1kb)	0
adult_loop_11572	chr9:70650000-70660000	chr9:70920000-70930000	chr9:70656211-70657818	Late	Fam63b	ENSMUST00000049031.5	Promoter (<=1kb)	0
adult_loop_11572	chr9:70650000-70660000	chr9:70920000-70930000	chr9:70922362-70922681	Static	Fam63b	ENSMUST00000049031.5	Promoter (<=1kb)	0
adult_loop_11573	chr9:70650000-70660000	chr9:70930000-70940000	chr9:70656211-70657818	Late	Fam63b	ENSMUST00000049031.5	Promoter (<=1kb)	0
adult_loop_11573	chr9:70650000-70660000	chr9:70930000-70940000	chr9:70930192-70931000	Late	Fam63b	ENSMUST00000049031.5	Promoter (<=1kb)	0
adult_loop_11573	chr9:70930000-70940000	chr9:70650000-70660000	chr9:70656211-70657818	Late	Lipc	ENSMUST00000034731.9	Promoter (<=1kb)	0	61.4702	48.4982	-0.332186	Static
adult_loop_11573	chr9:70930000-70940000	chr9:70650000-70660000	chr9:70930192-70931000	Late	Lipc	ENSMUST00000034731.9	Promoter (<=1kb)	0	61.4702	48.4982	-0.332186	Static
adult_loop_11574	chr9:70650000-70660000	chr9:70940000-70950000	chr9:70656211-70657818	Late	Fam63b	ENSMUST00000049031.5	Promoter (<=1kb)	0
adult_loop_11574	chr9:70650000-70660000	chr9:70940000-70950000	chr9:70942633-70943147	Late	Fam63b	ENSMUST00000049031.5	Promoter (<=1kb)	0
adult_loop_11575	chr9:70650000-70660000	chr9:70960000-70970000	chr9:70656211-70657818	Late	Fam63b	ENSMUST00000049031.5	Promoter (<=1kb)	0
adult_loop_11575	chr9:70650000-70660000	chr9:70960000-70970000	chr9:70959796-70960382	Early	Fam63b	ENSMUST00000049031.5	Promoter (<=1kb)	0
adult_loop_11575	chr9:70650000-70660000	chr9:70960000-70970000	chr9:70963447-70963932	Static	Fam63b	ENSMUST00000049031.5	Promoter (<=1kb)	0
adult_loop_11576	chr9:70650000-70660000	chr9:70970000-70980000	chr9:70656211-70657818	Late	Fam63b	ENSMUST00000049031.5	Promoter (<=1kb)	0
adult_loop_11577	chr9:70650000-70660000	chr9:71060000-71070000	chr9:70656211-70657818	Late	Fam63b	ENSMUST00000049031.5	Promoter (<=1kb)	0
adult_loop_11578	chr9:70650000-70660000	chr9:71070000-71080000	chr9:70656211-70657818	Late	Fam63b	ENSMUST00000049031.5	Promoter (<=1kb)	0
adult_loop_11578	chr9:70650000-70660000	chr9:71070000-71080000	chr9:71071772-71072504	Late	Fam63b	ENSMUST00000049031.5	Promoter (<=1kb)	0
adult_loop_11578	chr9:70650000-70660000	chr9:71070000-71080000	chr9:71073737-71074169	Static	Fam63b	ENSMUST00000049031.5	Promoter (<=1kb)	0
adult_loop_11579	chr9:70670000-70680000	chr9:70700000-70710000	chr9:70678462-70679944	Late	Adam10	ENSMUST00000140205.7	Promoter (<=1kb)	0	5154.66	4650.46	-0.14858	Static
adult_loop_1158	chr1:178530000-178540000	chr1:178830000-178840000	chr1:178530334-178531142	Late	Kif26b	ENSMUST00000161017.7	Promoter (<=1kb)	875	1770.77	3748.1	1.08235	Late
adult_loop_11580	chr9:70670000-70680000	chr9:70920000-70930000	chr9:70678462-70679944	Late	Adam10	ENSMUST00000140205.7	Promoter (<=1kb)	0	5154.66	4650.46	-0.14858	Static
adult_loop_11580	chr9:70670000-70680000	chr9:70920000-70930000	chr9:70922362-70922681	Static	Adam10	ENSMUST00000140205.7	Promoter (<=1kb)	0	5154.66	4650.46	-0.14858	Static
adult_loop_11581	chr9:70670000-70680000	chr9:70930000-70940000	chr9:70678462-70679944	Late	Adam10	ENSMUST00000140205.7	Promoter (<=1kb)	0	5154.66	4650.46	-0.14858	Static
adult_loop_11581	chr9:70670000-70680000	chr9:70930000-70940000	chr9:70930192-70931000	Late	Adam10	ENSMUST00000140205.7	Promoter (<=1kb)	0	5154.66	4650.46	-0.14858	Static
adult_loop_11581	chr9:70930000-70940000	chr9:70670000-70680000	chr9:70678462-70679944	Late	Lipc	ENSMUST00000034731.9	Promoter (<=1kb)	0	61.4702	48.4982	-0.332186	Static
adult_loop_11581	chr9:70930000-70940000	chr9:70670000-70680000	chr9:70930192-70931000	Late	Lipc	ENSMUST00000034731.9	Promoter (<=1kb)	0	61.4702	48.4982	-0.332186	Static
adult_loop_11582	chr9:70670000-70680000	chr9:71070000-71080000	chr9:70678462-70679944	Late	Adam10	ENSMUST00000140205.7	Promoter (<=1kb)	0	5154.66	4650.46	-0.14858	Static
adult_loop_11582	chr9:70670000-70680000	chr9:71070000-71080000	chr9:71071772-71072504	Late	Adam10	ENSMUST00000140205.7	Promoter (<=1kb)	0	5154.66	4650.46	-0.14858	Static
adult_loop_11582	chr9:70670000-70680000	chr9:71070000-71080000	chr9:71073737-71074169	Static	Adam10	ENSMUST00000140205.7	Promoter (<=1kb)	0	5154.66	4650.46	-0.14858	Static
adult_loop_11583	chr9:70680000-70690000	chr9:70700000-70710000			Adam10	ENSMUST00000144537.1	Promoter (<=1kb)	984	5154.66	4650.46	-0.14858	Static
adult_loop_11584	chr9:70930000-70940000	chr9:70680000-70690000	chr9:70930192-70931000	Late	Lipc	ENSMUST00000034731.9	Promoter (<=1kb)	0	61.4702	48.4982	-0.332186	Static
adult_loop_11585	chr9:70680000-70690000	chr9:71070000-71080000	chr9:71071772-71072504	Late	Adam10	ENSMUST00000144537.1	Promoter (<=1kb)	984	5154.66	4650.46	-0.14858	Static
adult_loop_11585	chr9:70680000-70690000	chr9:71070000-71080000	chr9:71073737-71074169	Static	Adam10	ENSMUST00000144537.1	Promoter (<=1kb)	984	5154.66	4650.46	-0.14858	Static
adult_loop_11586	chr9:71630000-71640000	chr9:71770000-71780000	chr9:71770941-71771928	Late	Cgnl1	ENSMUST00000152224.1	Promoter (<=1kb)	0	931.464	2835.44	1.6059	Late
adult_loop_11586	chr9:71770000-71780000	chr9:71630000-71640000	chr9:71770941-71771928	Late	Cgnl1	ENSMUST00000072899.8	Promoter (<=1kb)	0	931.464	2835.44	1.6059	Late
adult_loop_11586	chr9:71630000-71640000	chr9:71770000-71780000	chr9:71776254-71776761	Static	Cgnl1	ENSMUST00000152224.1	Promoter (<=1kb)	0	931.464	2835.44	1.6059	Late
adult_loop_11586	chr9:71770000-71780000	chr9:71630000-71640000	chr9:71776254-71776761	Static	Cgnl1	ENSMUST00000072899.8	Promoter (<=1kb)	0	931.464	2835.44	1.6059	Late
adult_loop_11587	chr9:71640000-71650000	chr9:71770000-71780000	chr9:71646031-71646672	Static	Cgnl1	ENSMUST00000146567.1	Promoter (<=1kb)	0	931.464	2835.44	1.6059	Late
adult_loop_11587	chr9:71770000-71780000	chr9:71640000-71650000	chr9:71646031-71646672	Static	Cgnl1	ENSMUST00000072899.8	Promoter (<=1kb)	0	931.464	2835.44	1.6059	Late
adult_loop_11587	chr9:71640000-71650000	chr9:71770000-71780000	chr9:71770941-71771928	Late	Cgnl1	ENSMUST00000146567.1	Promoter (<=1kb)	0	931.464	2835.44	1.6059	Late
adult_loop_11587	chr9:71770000-71780000	chr9:71640000-71650000	chr9:71770941-71771928	Late	Cgnl1	ENSMUST00000072899.8	Promoter (<=1kb)	0	931.464	2835.44	1.6059	Late
adult_loop_11587	chr9:71640000-71650000	chr9:71770000-71780000	chr9:71776254-71776761	Static	Cgnl1	ENSMUST00000146567.1	Promoter (<=1kb)	0	931.464	2835.44	1.6059	Late
adult_loop_11587	chr9:71770000-71780000	chr9:71640000-71650000	chr9:71776254-71776761	Static	Cgnl1	ENSMUST00000072899.8	Promoter (<=1kb)	0	931.464	2835.44	1.6059	Late
adult_loop_11588	chr9:71640000-71650000	chr9:71800000-71810000	chr9:71646031-71646672	Static	Cgnl1	ENSMUST00000146567.1	Promoter (<=1kb)	0	931.464	2835.44	1.6059	Late
adult_loop_11588	chr9:71640000-71650000	chr9:71800000-71810000	chr9:71808742-71809498	Static	Cgnl1	ENSMUST00000146567.1	Promoter (<=1kb)	0	931.464	2835.44	1.6059	Late
adult_loop_11589	chr9:71770000-71780000	chr9:71650000-71660000	chr9:71770941-71771928	Late	Cgnl1	ENSMUST00000072899.8	Promoter (<=1kb)	0	931.464	2835.44	1.6059	Late
adult_loop_11589	chr9:71770000-71780000	chr9:71650000-71660000	chr9:71776254-71776761	Static	Cgnl1	ENSMUST00000072899.8	Promoter (<=1kb)	0	931.464	2835.44	1.6059	Late
adult_loop_1159	chr1:178790000-178800000	chr1:178750000-178760000	chr1:178749704-178750170	Late	Kif26b	ENSMUST00000160789.1	Promoter (<=1kb)	0	1770.77	3748.1	1.08235	Late
adult_loop_1159	chr1:178790000-178800000	chr1:178750000-178760000	chr1:178798327-178798878	Late	Kif26b	ENSMUST00000160789.1	Promoter (<=1kb)	0	1770.77	3748.1	1.08235	Late
adult_loop_11590	chr9:71770000-71780000	chr9:71660000-71670000	chr9:71667591-71667939	Static	Cgnl1	ENSMUST00000072899.8	Promoter (<=1kb)	0	931.464	2835.44	1.6059	Late
adult_loop_11590	chr9:71770000-71780000	chr9:71660000-71670000	chr9:71770941-71771928	Late	Cgnl1	ENSMUST00000072899.8	Promoter (<=1kb)	0	931.464	2835.44	1.6059	Late
adult_loop_11590	chr9:71770000-71780000	chr9:71660000-71670000	chr9:71776254-71776761	Static	Cgnl1	ENSMUST00000072899.8	Promoter (<=1kb)	0	931.464	2835.44	1.6059	Late
adult_loop_11591	chr9:71770000-71780000	chr9:71680000-71690000	chr9:71770941-71771928	Late	Cgnl1	ENSMUST00000072899.8	Promoter (<=1kb)	0	931.464	2835.44	1.6059	Late
adult_loop_11591	chr9:71770000-71780000	chr9:71680000-71690000	chr9:71776254-71776761	Static	Cgnl1	ENSMUST00000072899.8	Promoter (<=1kb)	0	931.464	2835.44	1.6059	Late
adult_loop_11592	chr9:71770000-71780000	chr9:71690000-71700000	chr9:71696788-71697379	Late	Cgnl1	ENSMUST00000072899.8	Promoter (<=1kb)	0	931.464	2835.44	1.6059	Late
adult_loop_11592	chr9:71770000-71780000	chr9:71690000-71700000	chr9:71770941-71771928	Late	Cgnl1	ENSMUST00000072899.8	Promoter (<=1kb)	0	931.464	2835.44	1.6059	Late
adult_loop_11592	chr9:71770000-71780000	chr9:71690000-71700000	chr9:71776254-71776761	Static	Cgnl1	ENSMUST00000072899.8	Promoter (<=1kb)	0	931.464	2835.44	1.6059	Late
adult_loop_11593	chr9:71770000-71780000	chr9:71710000-71720000	chr9:71770941-71771928	Late	Cgnl1	ENSMUST00000072899.8	Promoter (<=1kb)	0	931.464	2835.44	1.6059	Late
adult_loop_11593	chr9:71770000-71780000	chr9:71710000-71720000	chr9:71776254-71776761	Static	Cgnl1	ENSMUST00000072899.8	Promoter (<=1kb)	0	931.464	2835.44	1.6059	Late
adult_loop_11594	chr9:71770000-71780000	chr9:71720000-71730000	chr9:71728935-71729604	Late	Cgnl1	ENSMUST00000072899.8	Promoter (<=1kb)	0	931.464	2835.44	1.6059	Late
adult_loop_11594	chr9:71770000-71780000	chr9:71720000-71730000	chr9:71770941-71771928	Late	Cgnl1	ENSMUST00000072899.8	Promoter (<=1kb)	0	931.464	2835.44	1.6059	Late
adult_loop_11594	chr9:71770000-71780000	chr9:71720000-71730000	chr9:71776254-71776761	Static	Cgnl1	ENSMUST00000072899.8	Promoter (<=1kb)	0	931.464	2835.44	1.6059	Late
adult_loop_11595	chr9:71770000-71780000	chr9:71730000-71740000	chr9:71770941-71771928	Late	Cgnl1	ENSMUST00000072899.8	Promoter (<=1kb)	0	931.464	2835.44	1.6059	Late
adult_loop_11595	chr9:71770000-71780000	chr9:71730000-71740000	chr9:71776254-71776761	Static	Cgnl1	ENSMUST00000072899.8	Promoter (<=1kb)	0	931.464	2835.44	1.6059	Late
adult_loop_11596	chr9:71770000-71780000	chr9:71740000-71750000	chr9:71770941-71771928	Late	Cgnl1	ENSMUST00000072899.8	Promoter (<=1kb)	0	931.464	2835.44	1.6059	Late
adult_loop_11596	chr9:71770000-71780000	chr9:71740000-71750000	chr9:71776254-71776761	Static	Cgnl1	ENSMUST00000072899.8	Promoter (<=1kb)	0	931.464	2835.44	1.6059	Late
adult_loop_11597	chr9:71770000-71780000	chr9:71800000-71810000	chr9:71770941-71771928	Late	Cgnl1	ENSMUST00000072899.8	Promoter (<=1kb)	0	931.464	2835.44	1.6059	Late
adult_loop_11597	chr9:71770000-71780000	chr9:71800000-71810000	chr9:71776254-71776761	Static	Cgnl1	ENSMUST00000072899.8	Promoter (<=1kb)	0	931.464	2835.44	1.6059	Late
adult_loop_11597	chr9:71770000-71780000	chr9:71800000-71810000	chr9:71808742-71809498	Static	Cgnl1	ENSMUST00000072899.8	Promoter (<=1kb)	0	931.464	2835.44	1.6059	Late
adult_loop_11598	chr9:71770000-71780000	chr9:71810000-71820000	chr9:71770941-71771928	Late	Cgnl1	ENSMUST00000072899.8	Promoter (<=1kb)	0	931.464	2835.44	1.6059	Late
adult_loop_11598	chr9:71770000-71780000	chr9:71810000-71820000	chr9:71776254-71776761	Static	Cgnl1	ENSMUST00000072899.8	Promoter (<=1kb)	0	931.464	2835.44	1.6059	Late
adult_loop_11599	chr9:72110000-72120000	chr9:71810000-71820000	chr9:72110653-72112321	Late	Tcf12	ENSMUST00000183404.7	Promoter (<=1kb)	0	7298.57	3165.88	-1.20495	Early
adult_loop_116	chr1:36540000-36550000	chr1:36640000-36650000	chr1:36541862-36542289	Static		ENSMUST00000207843.1	Promoter (<=1kb)	0
adult_loop_116	chr1:36540000-36550000	chr1:36640000-36650000	chr1:36546846-36547880	Static		ENSMUST00000207843.1	Promoter (<=1kb)	0
adult_loop_116	chr1:36540000-36550000	chr1:36640000-36650000	chr1:36646338-36646587	Static		ENSMUST00000207843.1	Promoter (<=1kb)	0
adult_loop_116	chr1:36540000-36550000	chr1:36640000-36650000	chr1:36647613-36648074	Static		ENSMUST00000207843.1	Promoter (<=1kb)	0
adult_loop_1160	chr1:178800000-178810000	chr1:178750000-178760000	chr1:178749704-178750170	Late	Kif26b	ENSMUST00000160789.1	Promoter (1-2kb)	1562	1770.77	3748.1	1.08235	Late
adult_loop_11600	chr9:72110000-72120000	chr9:71830000-71840000	chr9:71835417-71835798	Static	Tcf12	ENSMUST00000183404.7	Promoter (<=1kb)	0	7298.57	3165.88	-1.20495	Early
adult_loop_11600	chr9:72110000-72120000	chr9:71830000-71840000	chr9:72110653-72112321	Late	Tcf12	ENSMUST00000183404.7	Promoter (<=1kb)	0	7298.57	3165.88	-1.20495	Early
adult_loop_11601	chr9:72110000-72120000	chr9:71840000-71850000	chr9:72110653-72112321	Late	Tcf12	ENSMUST00000183404.7	Promoter (<=1kb)	0	7298.57	3165.88	-1.20495	Early
adult_loop_11602	chr9:72110000-72120000	chr9:71860000-71870000	chr9:72110653-72112321	Late	Tcf12	ENSMUST00000183404.7	Promoter (<=1kb)	0	7298.57	3165.88	-1.20495	Early
adult_loop_11603	chr9:72110000-72120000	chr9:71870000-71880000	chr9:72110653-72112321	Late	Tcf12	ENSMUST00000183404.7	Promoter (<=1kb)	0	7298.57	3165.88	-1.20495	Early
adult_loop_11604	chr9:72110000-72120000	chr9:71900000-71910000	chr9:72110653-72112321	Late	Tcf12	ENSMUST00000183404.7	Promoter (<=1kb)	0	7298.57	3165.88	-1.20495	Early
adult_loop_11605	chr9:72110000-72120000	chr9:71970000-71980000	chr9:71975937-71976644	Static	Tcf12	ENSMUST00000183404.7	Promoter (<=1kb)	0	7298.57	3165.88	-1.20495	Early
adult_loop_11605	chr9:72110000-72120000	chr9:71970000-71980000	chr9:72110653-72112321	Late	Tcf12	ENSMUST00000183404.7	Promoter (<=1kb)	0	7298.57	3165.88	-1.20495	Early
adult_loop_11606	chr9:72110000-72120000	chr9:71980000-71990000	chr9:72110653-72112321	Late	Tcf12	ENSMUST00000183404.7	Promoter (<=1kb)	0	7298.57	3165.88	-1.20495	Early
adult_loop_11607	chr9:72000000-72010000	chr9:72110000-72120000	chr9:72110653-72112321	Late	Tcf12	ENSMUST00000184416.7	Promoter (<=1kb)	0	7298.57	3165.88	-1.20495	Early
adult_loop_11607	chr9:72110000-72120000	chr9:72000000-72010000	chr9:72110653-72112321	Late	Tcf12	ENSMUST00000183404.7	Promoter (<=1kb)	0	7298.57	3165.88	-1.20495	Early
adult_loop_11608	chr9:72110000-72120000	chr9:72010000-72020000	chr9:72110653-72112321	Late	Tcf12	ENSMUST00000183404.7	Promoter (<=1kb)	0	7298.57	3165.88	-1.20495	Early
adult_loop_11609	chr9:72110000-72120000	chr9:72060000-72070000	chr9:72060951-72061531	Early	Tcf12	ENSMUST00000183404.7	Promoter (<=1kb)	0	7298.57	3165.88	-1.20495	Early
adult_loop_11609	chr9:72110000-72120000	chr9:72060000-72070000	chr9:72110653-72112321	Late	Tcf12	ENSMUST00000183404.7	Promoter (<=1kb)	0	7298.57	3165.88	-1.20495	Early
adult_loop_1161	chr1:179510000-179520000	chr1:179530000-179540000	chr1:179517459-179518362	Late	Smyd3	ENSMUST00000128302.7	Promoter (<=1kb)	0	674.141	1201.91	0.834112	Late
adult_loop_1161	chr1:179530000-179540000	chr1:179510000-179520000	chr1:179517459-179518362	Late	Tfb2m	ENSMUST00000150778.1	Promoter (<=1kb)	0	247.837	239.423	-0.0509983	Static
adult_loop_11610	chr9:72110000-72120000	chr9:72070000-72080000	chr9:72110653-72112321	Late	Tcf12	ENSMUST00000183404.7	Promoter (<=1kb)	0	7298.57	3165.88	-1.20495	Early
adult_loop_11611	chr9:72110000-72120000	chr9:72160000-72170000	chr9:72110653-72112321	Late	Tcf12	ENSMUST00000183404.7	Promoter (<=1kb)	0	7298.57	3165.88	-1.20495	Early
adult_loop_11612	chr9:72110000-72120000	chr9:72170000-72180000	chr9:72110653-72112321	Late	Tcf12	ENSMUST00000183404.7	Promoter (<=1kb)	0	7298.57	3165.88	-1.20495	Early
adult_loop_11612	chr9:72110000-72120000	chr9:72170000-72180000	chr9:72172251-72172779	Late	Tcf12	ENSMUST00000183404.7	Promoter (<=1kb)	0	7298.57	3165.88	-1.20495	Early
adult_loop_11613	chr9:72110000-72120000	chr9:72180000-72190000	chr9:72110653-72112321	Late	Tcf12	ENSMUST00000183404.7	Promoter (<=1kb)	0	7298.57	3165.88	-1.20495	Early
adult_loop_11613	chr9:72110000-72120000	chr9:72180000-72190000	chr9:72183797-72184399	Static	Tcf12	ENSMUST00000183404.7	Promoter (<=1kb)	0	7298.57	3165.88	-1.20495	Early
adult_loop_11614	chr9:72110000-72120000	chr9:72190000-72200000	chr9:72110653-72112321	Late	Tcf12	ENSMUST00000183404.7	Promoter (<=1kb)	0	7298.57	3165.88	-1.20495	Early
adult_loop_11614	chr9:72110000-72120000	chr9:72190000-72200000	chr9:72191943-72192331	Static	Tcf12	ENSMUST00000183404.7	Promoter (<=1kb)	0	7298.57	3165.88	-1.20495	Early
adult_loop_11614	chr9:72110000-72120000	chr9:72190000-72200000	chr9:72197041-72197494	Early	Tcf12	ENSMUST00000183404.7	Promoter (<=1kb)	0	7298.57	3165.88	-1.20495	Early
adult_loop_11615	chr9:72530000-72540000	chr9:72560000-72570000	chr9:72531212-72533149	Static	Rfx7	ENSMUST00000163401.8	Promoter (<=1kb)	0	3333.47	1881.3	-0.82509	Early
adult_loop_11615	chr9:72530000-72540000	chr9:72560000-72570000	chr9:72560579-72560851	Static	Rfx7	ENSMUST00000163401.8	Promoter (<=1kb)	0	3333.47	1881.3	-0.82509	Early
adult_loop_11616	chr9:72660000-72670000	chr9:72630000-72640000	chr9:72639839-72640553	Static	Nedd4	ENSMUST00000034740.14	Promoter (<=1kb)	0	33624.2	19997.8	-0.749605	Early
adult_loop_11616	chr9:72660000-72670000	chr9:72630000-72640000	chr9:72661700-72663196	Late	Nedd4	ENSMUST00000034740.14	Promoter (<=1kb)	0	33624.2	19997.8	-0.749605	Early
adult_loop_11617	chr9:72670000-72680000	chr9:72630000-72640000	chr9:72639839-72640553	Static	Nedd4	ENSMUST00000184333.1	Promoter (1-2kb)	1320	33624.2	19997.8	-0.749605	Early
adult_loop_11618	chr9:72660000-72670000	chr9:72640000-72650000	chr9:72639839-72640553	Static	Nedd4	ENSMUST00000034740.14	Promoter (<=1kb)	0	33624.2	19997.8	-0.749605	Early
adult_loop_11618	chr9:72660000-72670000	chr9:72640000-72650000	chr9:72661700-72663196	Late	Nedd4	ENSMUST00000034740.14	Promoter (<=1kb)	0	33624.2	19997.8	-0.749605	Early
adult_loop_11619	chr9:73030000-73040000	chr9:73090000-73100000	chr9:73031365-73031989	Late	Pigb	ENSMUST00000184035.7	Promoter (<=1kb)	0	2430.28	5301.68	1.12567	Late
adult_loop_11619	chr9:73030000-73040000	chr9:73090000-73100000	chr9:73039106-73039982	Static	Pigb	ENSMUST00000184035.7	Promoter (<=1kb)	0	2430.28	5301.68	1.12567	Late
adult_loop_11619	chr9:73030000-73040000	chr9:73090000-73100000	chr9:73091640-73092224	Static	Pigb	ENSMUST00000184035.7	Promoter (<=1kb)	0	2430.28	5301.68	1.12567	Late
adult_loop_11619	chr9:73030000-73040000	chr9:73090000-73100000	chr9:73095379-73095631	Static	Pigb	ENSMUST00000184035.7	Promoter (<=1kb)	0	2430.28	5301.68	1.12567	Late
adult_loop_1162	chr1:179510000-179520000	chr1:179610000-179620000	chr1:179517459-179518362	Late	Smyd3	ENSMUST00000128302.7	Promoter (<=1kb)	0	674.141	1201.91	0.834112	Late
adult_loop_1162	chr1:179510000-179520000	chr1:179610000-179620000	chr1:179609729-179610477	Late	Smyd3	ENSMUST00000128302.7	Promoter (<=1kb)	0	674.141	1201.91	0.834112	Late
adult_loop_11620	chr9:73040000-73050000	chr9:73060000-73070000	chr9:73043926-73045650	Static	Rab27a	ENSMUST00000184146.7	Promoter (<=1kb)	0	462.586	754.125	0.706233	Late
adult_loop_11621	chr9:73040000-73050000	chr9:73070000-73080000	chr9:73043926-73045650	Static	Rab27a	ENSMUST00000184146.7	Promoter (<=1kb)	0	462.586	754.125	0.706233	Late
adult_loop_11622	chr9:73040000-73050000	chr9:73080000-73090000	chr9:73043926-73045650	Static	Rab27a	ENSMUST00000184146.7	Promoter (<=1kb)	0	462.586	754.125	0.706233	Late
adult_loop_11622	chr9:73040000-73050000	chr9:73080000-73090000	chr9:73082171-73082891	Static	Rab27a	ENSMUST00000184146.7	Promoter (<=1kb)	0	462.586	754.125	0.706233	Late
adult_loop_11622	chr9:73040000-73050000	chr9:73080000-73090000	chr9:73083890-73084320	Early	Rab27a	ENSMUST00000184146.7	Promoter (<=1kb)	0	462.586	754.125	0.706233	Late
adult_loop_11623	chr9:73040000-73050000	chr9:73090000-73100000	chr9:73043926-73045650	Static	Rab27a	ENSMUST00000184146.7	Promoter (<=1kb)	0	462.586	754.125	0.706233	Late
adult_loop_11623	chr9:73040000-73050000	chr9:73090000-73100000	chr9:73091640-73092224	Static	Rab27a	ENSMUST00000184146.7	Promoter (<=1kb)	0	462.586	754.125	0.706233	Late
adult_loop_11623	chr9:73040000-73050000	chr9:73090000-73100000	chr9:73095379-73095631	Static	Rab27a	ENSMUST00000184146.7	Promoter (<=1kb)	0	462.586	754.125	0.706233	Late
adult_loop_11624	chr9:73040000-73050000	chr9:73100000-73110000	chr9:73043926-73045650	Static	Rab27a	ENSMUST00000184146.7	Promoter (<=1kb)	0	462.586	754.125	0.706233	Late
adult_loop_11624	chr9:73040000-73050000	chr9:73100000-73110000	chr9:73103260-73104139	Late	Rab27a	ENSMUST00000184146.7	Promoter (<=1kb)	0	462.586	754.125	0.706233	Late
adult_loop_11624	chr9:73100000-73110000	chr9:73040000-73050000	chr9:73043926-73045650	Static	Khdc3	ENSMUST00000172578.1	Promoter (<=1kb)	0	8.7307	1.75522	-2.31828	Early
adult_loop_11624	chr9:73100000-73110000	chr9:73040000-73050000	chr9:73103260-73104139	Late	Khdc3	ENSMUST00000172578.1	Promoter (<=1kb)	0	8.7307	1.75522	-2.31828	Early
adult_loop_11625	chr9:73040000-73050000	chr9:73110000-73120000	chr9:73043926-73045650	Static	Rab27a	ENSMUST00000184146.7	Promoter (<=1kb)	0	462.586	754.125	0.706233	Late
adult_loop_11625	chr9:73040000-73050000	chr9:73110000-73120000	chr9:73113029-73113810	Static	Rab27a	ENSMUST00000184146.7	Promoter (<=1kb)	0	462.586	754.125	0.706233	Late
adult_loop_11625	chr9:73110000-73120000	chr9:73040000-73050000	chr9:73043926-73045650	Static	Rsl24d1	ENSMUST00000169399.7	Promoter (<=1kb)	0	477.878	570.761	0.255705	Static
adult_loop_11625	chr9:73110000-73120000	chr9:73040000-73050000	chr9:73113029-73113810	Static	Rsl24d1	ENSMUST00000169399.7	Promoter (<=1kb)	0	477.878	570.761	0.255705	Static
adult_loop_11626	chr9:73090000-73100000	chr9:73050000-73060000	chr9:73055754-73056193	Static	Khdc3	ENSMUST00000172578.1	Promoter (1-2kb)	-1836	8.7307	1.75522	-2.31828	Early
adult_loop_11626	chr9:73090000-73100000	chr9:73050000-73060000	chr9:73091640-73092224	Static	Khdc3	ENSMUST00000172578.1	Promoter (1-2kb)	-1836	8.7307	1.75522	-2.31828	Early
adult_loop_11626	chr9:73090000-73100000	chr9:73050000-73060000	chr9:73095379-73095631	Static	Khdc3	ENSMUST00000172578.1	Promoter (1-2kb)	-1836	8.7307	1.75522	-2.31828	Early
adult_loop_11627	chr9:73960000-73970000	chr9:73160000-73170000	chr9:73163043-73163396	Static	Unc13c	ENSMUST00000184666.7	Promoter (<=1kb)	0	1052.36	7289.13	2.79252	Late
adult_loop_11627	chr9:73960000-73970000	chr9:73160000-73170000	chr9:73165574-73166039	Static	Unc13c	ENSMUST00000184666.7	Promoter (<=1kb)	0	1052.36	7289.13	2.79252	Late
adult_loop_11627	chr9:73960000-73970000	chr9:73160000-73170000	chr9:73968603-73969323	Late	Unc13c	ENSMUST00000184666.7	Promoter (<=1kb)	0	1052.36	7289.13	2.79252	Late
adult_loop_11628	chr9:73960000-73970000	chr9:73520000-73530000	chr9:73968603-73969323	Late	Unc13c	ENSMUST00000184666.7	Promoter (<=1kb)	0	1052.36	7289.13	2.79252	Late
adult_loop_11629	chr9:73960000-73970000	chr9:73550000-73560000	chr9:73968603-73969323	Late	Unc13c	ENSMUST00000184666.7	Promoter (<=1kb)	0	1052.36	7289.13	2.79252	Late
adult_loop_1163	chr1:179510000-179520000	chr1:179620000-179630000	chr1:179517459-179518362	Late	Smyd3	ENSMUST00000128302.7	Promoter (<=1kb)	0	674.141	1201.91	0.834112	Late
adult_loop_1163	chr1:179510000-179520000	chr1:179620000-179630000	chr1:179624287-179624625	Static	Smyd3	ENSMUST00000128302.7	Promoter (<=1kb)	0	674.141	1201.91	0.834112	Late
adult_loop_11630	chr9:73960000-73970000	chr9:73560000-73570000	chr9:73968603-73969323	Late	Unc13c	ENSMUST00000184666.7	Promoter (<=1kb)	0	1052.36	7289.13	2.79252	Late
adult_loop_11631	chr9:73960000-73970000	chr9:73570000-73580000	chr9:73968603-73969323	Late	Unc13c	ENSMUST00000184666.7	Promoter (<=1kb)	0	1052.36	7289.13	2.79252	Late
adult_loop_11632	chr9:73960000-73970000	chr9:73610000-73620000	chr9:73968603-73969323	Late	Unc13c	ENSMUST00000184666.7	Promoter (<=1kb)	0	1052.36	7289.13	2.79252	Late
adult_loop_11633	chr9:73960000-73970000	chr9:73650000-73660000	chr9:73968603-73969323	Late	Unc13c	ENSMUST00000184666.7	Promoter (<=1kb)	0	1052.36	7289.13	2.79252	Late
adult_loop_11634	chr9:73960000-73970000	chr9:73660000-73670000	chr9:73968603-73969323	Late	Unc13c	ENSMUST00000184666.7	Promoter (<=1kb)	0	1052.36	7289.13	2.79252	Late
adult_loop_11635	chr9:73960000-73970000	chr9:73670000-73680000	chr9:73968603-73969323	Late	Unc13c	ENSMUST00000184666.7	Promoter (<=1kb)	0	1052.36	7289.13	2.79252	Late
adult_loop_11636	chr9:73960000-73970000	chr9:73680000-73690000	chr9:73968603-73969323	Late	Unc13c	ENSMUST00000184666.7	Promoter (<=1kb)	0	1052.36	7289.13	2.79252	Late
adult_loop_11637	chr9:73960000-73970000	chr9:73690000-73700000	chr9:73968603-73969323	Late	Unc13c	ENSMUST00000184666.7	Promoter (<=1kb)	0	1052.36	7289.13	2.79252	Late
adult_loop_11638	chr9:73960000-73970000	chr9:73700000-73710000	chr9:73968603-73969323	Late	Unc13c	ENSMUST00000184666.7	Promoter (<=1kb)	0	1052.36	7289.13	2.79252	Late
adult_loop_11639	chr9:73960000-73970000	chr9:73710000-73720000	chr9:73713667-73713948	Static	Unc13c	ENSMUST00000184666.7	Promoter (<=1kb)	0	1052.36	7289.13	2.79252	Late
adult_loop_11639	chr9:73960000-73970000	chr9:73710000-73720000	chr9:73968603-73969323	Late	Unc13c	ENSMUST00000184666.7	Promoter (<=1kb)	0	1052.36	7289.13	2.79252	Late
adult_loop_1164	chr1:179540000-179550000	chr1:179520000-179530000	chr1:179545950-179547065	Late	Tfb2m	ENSMUST00000027769.5	Promoter (<=1kb)	0	247.837	239.423	-0.0509983	Static
adult_loop_11640	chr9:73960000-73970000	chr9:73720000-73730000	chr9:73968603-73969323	Late	Unc13c	ENSMUST00000184666.7	Promoter (<=1kb)	0	1052.36	7289.13	2.79252	Late
adult_loop_11641	chr9:73960000-73970000	chr9:73730000-73740000	chr9:73968603-73969323	Late	Unc13c	ENSMUST00000184666.7	Promoter (<=1kb)	0	1052.36	7289.13	2.79252	Late
adult_loop_11642	chr9:73960000-73970000	chr9:73740000-73750000	chr9:73968603-73969323	Late	Unc13c	ENSMUST00000184666.7	Promoter (<=1kb)	0	1052.36	7289.13	2.79252	Late
adult_loop_11643	chr9:73960000-73970000	chr9:73750000-73760000	chr9:73751289-73751962	Static	Unc13c	ENSMUST00000184666.7	Promoter (<=1kb)	0	1052.36	7289.13	2.79252	Late
adult_loop_11643	chr9:73960000-73970000	chr9:73750000-73760000	chr9:73968603-73969323	Late	Unc13c	ENSMUST00000184666.7	Promoter (<=1kb)	0	1052.36	7289.13	2.79252	Late
adult_loop_11644	chr9:73960000-73970000	chr9:73760000-73770000	chr9:73968603-73969323	Late	Unc13c	ENSMUST00000184666.7	Promoter (<=1kb)	0	1052.36	7289.13	2.79252	Late
adult_loop_11645	chr9:73960000-73970000	chr9:73770000-73780000	chr9:73774675-73775036	Static	Unc13c	ENSMUST00000184666.7	Promoter (<=1kb)	0	1052.36	7289.13	2.79252	Late
adult_loop_11645	chr9:73960000-73970000	chr9:73770000-73780000	chr9:73968603-73969323	Late	Unc13c	ENSMUST00000184666.7	Promoter (<=1kb)	0	1052.36	7289.13	2.79252	Late
adult_loop_11646	chr9:73960000-73970000	chr9:73780000-73790000	chr9:73968603-73969323	Late	Unc13c	ENSMUST00000184666.7	Promoter (<=1kb)	0	1052.36	7289.13	2.79252	Late
adult_loop_11647	chr9:73960000-73970000	chr9:73790000-73800000	chr9:73968603-73969323	Late	Unc13c	ENSMUST00000184666.7	Promoter (<=1kb)	0	1052.36	7289.13	2.79252	Late
adult_loop_11648	chr9:73960000-73970000	chr9:73800000-73810000	chr9:73968603-73969323	Late	Unc13c	ENSMUST00000184666.7	Promoter (<=1kb)	0	1052.36	7289.13	2.79252	Late
adult_loop_11649	chr9:73960000-73970000	chr9:73810000-73820000	chr9:73968603-73969323	Late	Unc13c	ENSMUST00000184666.7	Promoter (<=1kb)	0	1052.36	7289.13	2.79252	Late
adult_loop_1165	chr1:179540000-179550000	chr1:179560000-179570000	chr1:179545950-179547065	Late	Tfb2m	ENSMUST00000027769.5	Promoter (<=1kb)	0	247.837	239.423	-0.0509983	Static
adult_loop_11650	chr9:73960000-73970000	chr9:73820000-73830000	chr9:73968603-73969323	Late	Unc13c	ENSMUST00000184666.7	Promoter (<=1kb)	0	1052.36	7289.13	2.79252	Late
adult_loop_11651	chr9:73960000-73970000	chr9:73840000-73850000	chr9:73968603-73969323	Late	Unc13c	ENSMUST00000184666.7	Promoter (<=1kb)	0	1052.36	7289.13	2.79252	Late
adult_loop_11652	chr9:73960000-73970000	chr9:73850000-73860000	chr9:73859468-73859787	Late	Unc13c	ENSMUST00000184666.7	Promoter (<=1kb)	0	1052.36	7289.13	2.79252	Late
adult_loop_11652	chr9:73960000-73970000	chr9:73850000-73860000	chr9:73968603-73969323	Late	Unc13c	ENSMUST00000184666.7	Promoter (<=1kb)	0	1052.36	7289.13	2.79252	Late
adult_loop_11653	chr9:73960000-73970000	chr9:73870000-73880000	chr9:73968603-73969323	Late	Unc13c	ENSMUST00000184666.7	Promoter (<=1kb)	0	1052.36	7289.13	2.79252	Late
adult_loop_11654	chr9:73960000-73970000	chr9:73880000-73890000	chr9:73883081-73883366	Static	Unc13c	ENSMUST00000184666.7	Promoter (<=1kb)	0	1052.36	7289.13	2.79252	Late
adult_loop_11654	chr9:73960000-73970000	chr9:73880000-73890000	chr9:73968603-73969323	Late	Unc13c	ENSMUST00000184666.7	Promoter (<=1kb)	0	1052.36	7289.13	2.79252	Late
adult_loop_11655	chr9:73960000-73970000	chr9:73890000-73900000	chr9:73968603-73969323	Late	Unc13c	ENSMUST00000184666.7	Promoter (<=1kb)	0	1052.36	7289.13	2.79252	Late
adult_loop_11656	chr9:73960000-73970000	chr9:73920000-73930000	chr9:73927120-73927852	Late	Unc13c	ENSMUST00000184666.7	Promoter (<=1kb)	0	1052.36	7289.13	2.79252	Late
adult_loop_11656	chr9:73960000-73970000	chr9:73920000-73930000	chr9:73968603-73969323	Late	Unc13c	ENSMUST00000184666.7	Promoter (<=1kb)	0	1052.36	7289.13	2.79252	Late
adult_loop_11657	chr9:73930000-73940000	chr9:73960000-73970000	chr9:73934759-73935199	Static	Unc13c	ENSMUST00000075245.6	Promoter (<=1kb)	0	1052.36	7289.13	2.79252	Late
adult_loop_11657	chr9:73960000-73970000	chr9:73930000-73940000	chr9:73934759-73935199	Static	Unc13c	ENSMUST00000184666.7	Promoter (<=1kb)	0	1052.36	7289.13	2.79252	Late
adult_loop_11657	chr9:73930000-73940000	chr9:73960000-73970000	chr9:73968603-73969323	Late	Unc13c	ENSMUST00000075245.6	Promoter (<=1kb)	0	1052.36	7289.13	2.79252	Late
adult_loop_11657	chr9:73960000-73970000	chr9:73930000-73940000	chr9:73968603-73969323	Late	Unc13c	ENSMUST00000184666.7	Promoter (<=1kb)	0	1052.36	7289.13	2.79252	Late
adult_loop_11658	chr9:73960000-73970000	chr9:73940000-73950000	chr9:73968603-73969323	Late	Unc13c	ENSMUST00000184666.7	Promoter (<=1kb)	0	1052.36	7289.13	2.79252	Late
adult_loop_11659	chr9:75440000-75450000	chr9:75350000-75360000	chr9:75440960-75442089	Late		ENSMUST00000213767.1	Promoter (<=1kb)	0
adult_loop_1166	chr1:179540000-179550000	chr1:179580000-179590000	chr1:179545950-179547065	Late	Tfb2m	ENSMUST00000027769.5	Promoter (<=1kb)	0	247.837	239.423	-0.0509983	Static
adult_loop_1166	chr1:179540000-179550000	chr1:179580000-179590000	chr1:179588187-179588592	Static	Tfb2m	ENSMUST00000027769.5	Promoter (<=1kb)	0	247.837	239.423	-0.0509983	Static
adult_loop_11660	chr9:75440000-75450000	chr9:75360000-75370000	chr9:75440960-75442089	Late		ENSMUST00000213767.1	Promoter (<=1kb)	0
adult_loop_11661	chr9:75390000-75400000	chr9:75440000-75450000	chr9:75440960-75442089	Late	Mapk6	ENSMUST00000174034.1	Promoter (<=1kb)	0	4357.86	5211.5	0.257985	Static
adult_loop_11661	chr9:75440000-75450000	chr9:75390000-75400000	chr9:75440960-75442089	Late		ENSMUST00000213767.1	Promoter (<=1kb)	0
adult_loop_11662	chr9:75400000-75410000	chr9:75430000-75440000	chr9:75408492-75408776	Static	Mapk6	ENSMUST00000168937.7	Promoter (<=1kb)	0	4357.86	5211.5	0.257985	Static
adult_loop_11662	chr9:75400000-75410000	chr9:75430000-75440000	chr9:75409341-75410583	Late	Mapk6	ENSMUST00000168937.7	Promoter (<=1kb)	0	4357.86	5211.5	0.257985	Static
adult_loop_11663	chr9:78030000-78040000	chr9:77800000-77810000	chr9:77806695-77807262	Static	Gcm1	ENSMUST00000024104.8	Distal Intergenic	-11924	0	0
adult_loop_11663	chr9:78030000-78040000	chr9:77800000-77810000	chr9:78039073-78039348	Static	Gcm1	ENSMUST00000024104.8	Distal Intergenic	-11924	0	0
adult_loop_11664	chr9:77910000-77920000	chr9:77930000-77940000	chr9:77910284-77911169	Late	Elovl5	ENSMUST00000034904.13	Promoter (<=1kb)	0	3182.77	4064.68	0.352506	Late
adult_loop_11664	chr9:77910000-77920000	chr9:77930000-77940000	chr9:77916920-77917997	Static	Elovl5	ENSMUST00000034904.13	Promoter (<=1kb)	0	3182.77	4064.68	0.352506	Late
adult_loop_11664	chr9:77910000-77920000	chr9:77930000-77940000	chr9:77933001-77933334	Static	Elovl5	ENSMUST00000034904.13	Promoter (<=1kb)	0	3182.77	4064.68	0.352506	Late
adult_loop_11665	chr9:77910000-77920000	chr9:77940000-77950000	chr9:77910284-77911169	Late	Elovl5	ENSMUST00000034904.13	Promoter (<=1kb)	0	3182.77	4064.68	0.352506	Late
adult_loop_11665	chr9:77940000-77950000	chr9:77910000-77920000	chr9:77910284-77911169	Late	Elovl5	ENSMUST00000134072.1	Promoter (<=1kb)	0	3182.77	4064.68	0.352506	Late
adult_loop_11665	chr9:77910000-77920000	chr9:77940000-77950000	chr9:77916920-77917997	Static	Elovl5	ENSMUST00000034904.13	Promoter (<=1kb)	0	3182.77	4064.68	0.352506	Late
adult_loop_11665	chr9:77940000-77950000	chr9:77910000-77920000	chr9:77916920-77917997	Static	Elovl5	ENSMUST00000134072.1	Promoter (<=1kb)	0	3182.77	4064.68	0.352506	Late
adult_loop_11666	chr9:77910000-77920000	chr9:77950000-77960000	chr9:77910284-77911169	Late	Elovl5	ENSMUST00000034904.13	Promoter (<=1kb)	0	3182.77	4064.68	0.352506	Late
adult_loop_11666	chr9:77910000-77920000	chr9:77950000-77960000	chr9:77916920-77917997	Static	Elovl5	ENSMUST00000034904.13	Promoter (<=1kb)	0	3182.77	4064.68	0.352506	Late
adult_loop_11666	chr9:77910000-77920000	chr9:77950000-77960000	chr9:77951071-77951631	Static	Elovl5	ENSMUST00000034904.13	Promoter (<=1kb)	0	3182.77	4064.68	0.352506	Late
adult_loop_11666	chr9:77910000-77920000	chr9:77950000-77960000	chr9:77953041-77953488	Static	Elovl5	ENSMUST00000034904.13	Promoter (<=1kb)	0	3182.77	4064.68	0.352506	Late
adult_loop_11667	chr9:77910000-77920000	chr9:77960000-77970000	chr9:77910284-77911169	Late	Elovl5	ENSMUST00000034904.13	Promoter (<=1kb)	0	3182.77	4064.68	0.352506	Late
adult_loop_11667	chr9:77910000-77920000	chr9:77960000-77970000	chr9:77916920-77917997	Static	Elovl5	ENSMUST00000034904.13	Promoter (<=1kb)	0	3182.77	4064.68	0.352506	Late
adult_loop_11667	chr9:77910000-77920000	chr9:77960000-77970000	chr9:77967690-77968075	Static	Elovl5	ENSMUST00000034904.13	Promoter (<=1kb)	0	3182.77	4064.68	0.352506	Late
adult_loop_11668	chr9:77910000-77920000	chr9:77980000-77990000	chr9:77910284-77911169	Late	Elovl5	ENSMUST00000034904.13	Promoter (<=1kb)	0	3182.77	4064.68	0.352506	Late
adult_loop_11668	chr9:77910000-77920000	chr9:77980000-77990000	chr9:77916920-77917997	Static	Elovl5	ENSMUST00000034904.13	Promoter (<=1kb)	0	3182.77	4064.68	0.352506	Late
adult_loop_11668	chr9:77910000-77920000	chr9:77980000-77990000	chr9:77986220-77986544	Static	Elovl5	ENSMUST00000034904.13	Promoter (<=1kb)	0	3182.77	4064.68	0.352506	Late
adult_loop_11669	chr9:78480000-78490000	chr9:78520000-78530000	chr9:78480870-78482357	Static	Eef1a1	ENSMUST00000042235.14	Promoter (<=1kb)	0	30797.1	13809.9	-1.15714	Early
adult_loop_11669	chr9:78480000-78490000	chr9:78520000-78530000	chr9:78488840-78489427	Static	Eef1a1	ENSMUST00000042235.14	Promoter (<=1kb)	0	30797.1	13809.9	-1.15714	Early
adult_loop_11669	chr9:78480000-78490000	chr9:78520000-78530000	chr9:78520208-78521203	Early	Eef1a1	ENSMUST00000042235.14	Promoter (<=1kb)	0	30797.1	13809.9	-1.15714	Early
adult_loop_11669	chr9:78480000-78490000	chr9:78520000-78530000	chr9:78527297-78527796	Static	Eef1a1	ENSMUST00000042235.14	Promoter (<=1kb)	0	30797.1	13809.9	-1.15714	Early
adult_loop_11669	chr9:78480000-78490000	chr9:78520000-78530000	chr9:78527979-78528396	Static	Eef1a1	ENSMUST00000042235.14	Promoter (<=1kb)	0	30797.1	13809.9	-1.15714	Early
adult_loop_1167	chr1:179540000-179550000	chr1:179590000-179600000	chr1:179545950-179547065	Late	Tfb2m	ENSMUST00000027769.5	Promoter (<=1kb)	0	247.837	239.423	-0.0509983	Static
adult_loop_1167	chr1:179590000-179600000	chr1:179540000-179550000	chr1:179545950-179547065	Late	Cnst	ENSMUST00000143270.1	Promoter (<=1kb)	0	1840.31	4258.94	1.21091	Late
adult_loop_11670	chr9:78480000-78490000	chr9:78530000-78540000	chr9:78480870-78482357	Static	Eef1a1	ENSMUST00000042235.14	Promoter (<=1kb)	0	30797.1	13809.9	-1.15714	Early
adult_loop_11670	chr9:78480000-78490000	chr9:78530000-78540000	chr9:78488840-78489427	Static	Eef1a1	ENSMUST00000042235.14	Promoter (<=1kb)	0	30797.1	13809.9	-1.15714	Early
adult_loop_11670	chr9:78480000-78490000	chr9:78530000-78540000	chr9:78537146-78537739	Early	Eef1a1	ENSMUST00000042235.14	Promoter (<=1kb)	0	30797.1	13809.9	-1.15714	Early
adult_loop_11671	chr9:79710000-79720000	chr9:78760000-78770000	chr9:79718248-79718834	Static	Col12a1	ENSMUST00000071750.12	Promoter (<=1kb)	0	848.924	392.89	-1.11094	Early
adult_loop_11672	chr9:79710000-79720000	chr9:78780000-78790000	chr9:78787977-78788321	Static	Col12a1	ENSMUST00000071750.12	Promoter (<=1kb)	0	848.924	392.89	-1.11094	Early
adult_loop_11672	chr9:79710000-79720000	chr9:78780000-78790000	chr9:79718248-79718834	Static	Col12a1	ENSMUST00000071750.12	Promoter (<=1kb)	0	848.924	392.89	-1.11094	Early
adult_loop_11673	chr9:79710000-79720000	chr9:78790000-78800000	chr9:79718248-79718834	Static	Col12a1	ENSMUST00000071750.12	Promoter (<=1kb)	0	848.924	392.89	-1.11094	Early
adult_loop_11674	chr9:79750000-79760000	chr9:79800000-79810000	chr9:79759319-79760259	Static	Cox7a2	ENSMUST00000034881.7	Promoter (<=1kb)	0	3247.83	4477.49	0.463151	Late
adult_loop_11675	chr9:83540000-83550000	chr9:83560000-83570000	chr9:83547889-83548811	Late	Sh3bgrl2	ENSMUST00000188241.6	Promoter (<=1kb)	0	941.069	1738.68	0.88538	Late
adult_loop_11676	chr9:85740000-85750000	chr9:86450000-86460000	chr9:85748748-85749991	Static	Ibtk	ENSMUST00000039213.14	Promoter (<=1kb)	0	2107.17	1629.55	-0.370666	Early
adult_loop_11676	chr9:85740000-85750000	chr9:86450000-86460000	chr9:86451805-86452139	Static	Ibtk	ENSMUST00000039213.14	Promoter (<=1kb)	0	2107.17	1629.55	-0.370666	Early
adult_loop_11677	chr9:85740000-85750000	chr9:86460000-86470000	chr9:85748748-85749991	Static	Ibtk	ENSMUST00000039213.14	Promoter (<=1kb)	0	2107.17	1629.55	-0.370666	Early
adult_loop_11677	chr9:85740000-85750000	chr9:86460000-86470000	chr9:86464585-86465195	Static	Ibtk	ENSMUST00000039213.14	Promoter (<=1kb)	0	2107.17	1629.55	-0.370666	Early
adult_loop_11677	chr9:85740000-85750000	chr9:86460000-86470000	chr9:86466977-86467796	Late	Ibtk	ENSMUST00000039213.14	Promoter (<=1kb)	0	2107.17	1629.55	-0.370666	Early
adult_loop_11677	chr9:86460000-86470000	chr9:85740000-85750000	chr9:85748748-85749991	Static	Dopey1	ENSMUST00000190957.6	Promoter (<=1kb)	0
adult_loop_11677	chr9:86460000-86470000	chr9:85740000-85750000	chr9:86464585-86465195	Static	Dopey1	ENSMUST00000190957.6	Promoter (<=1kb)	0
adult_loop_11677	chr9:86460000-86470000	chr9:85740000-85750000	chr9:86466977-86467796	Late	Dopey1	ENSMUST00000190957.6	Promoter (<=1kb)	0
adult_loop_11678	chr9:85740000-85750000	chr9:86570000-86580000	chr9:85748748-85749991	Static	Ibtk	ENSMUST00000039213.14	Promoter (<=1kb)	0	2107.17	1629.55	-0.370666	Early
adult_loop_11678	chr9:85740000-85750000	chr9:86570000-86580000	chr9:86571454-86572653	Static	Ibtk	ENSMUST00000039213.14	Promoter (<=1kb)	0	2107.17	1629.55	-0.370666	Early
adult_loop_11678	chr9:86570000-86580000	chr9:85740000-85750000	chr9:85748748-85749991	Static	Pgm3	ENSMUST00000070064.10	Promoter (<=1kb)	0	739.035	567.609	-0.381695	Early
adult_loop_11678	chr9:86570000-86580000	chr9:85740000-85750000	chr9:86571454-86572653	Static	Pgm3	ENSMUST00000070064.10	Promoter (<=1kb)	0	739.035	567.609	-0.381695	Early
adult_loop_11679	chr9:86460000-86470000	chr9:85770000-85780000	chr9:86464585-86465195	Static	Dopey1	ENSMUST00000190957.6	Promoter (<=1kb)	0
adult_loop_11679	chr9:86460000-86470000	chr9:85770000-85780000	chr9:86466977-86467796	Late	Dopey1	ENSMUST00000190957.6	Promoter (<=1kb)	0
adult_loop_1168	chr1:179540000-179550000	chr1:179600000-179610000	chr1:179545950-179547065	Late	Tfb2m	ENSMUST00000027769.5	Promoter (<=1kb)	0	247.837	239.423	-0.0509983	Static
adult_loop_1168	chr1:179540000-179550000	chr1:179600000-179610000	chr1:179602671-179603413	Late	Tfb2m	ENSMUST00000027769.5	Promoter (<=1kb)	0	247.837	239.423	-0.0509983	Static
adult_loop_1168	chr1:179540000-179550000	chr1:179600000-179610000	chr1:179609729-179610477	Late	Tfb2m	ENSMUST00000027769.5	Promoter (<=1kb)	0	247.837	239.423	-0.0509983	Static
adult_loop_11680	chr9:86460000-86470000	chr9:85790000-85800000	chr9:86464585-86465195	Static	Dopey1	ENSMUST00000190957.6	Promoter (<=1kb)	0
adult_loop_11680	chr9:86460000-86470000	chr9:85790000-85800000	chr9:86466977-86467796	Late	Dopey1	ENSMUST00000190957.6	Promoter (<=1kb)	0
adult_loop_11681	chr9:85840000-85850000	chr9:85820000-85830000	chr9:85842550-85844388	Static	Tpbg	ENSMUST00000006559.13	Promoter (<=1kb)	0	484.681	178.594	-1.44138	Early
adult_loop_11682	chr9:85840000-85850000	chr9:86440000-86450000	chr9:85842550-85844388	Static	Tpbg	ENSMUST00000006559.13	Promoter (<=1kb)	0	484.681	178.594	-1.44138	Early
adult_loop_11682	chr9:85840000-85850000	chr9:86440000-86450000	chr9:86449577-86449861	Static	Tpbg	ENSMUST00000006559.13	Promoter (<=1kb)	0	484.681	178.594	-1.44138	Early
adult_loop_11683	chr9:85840000-85850000	chr9:86460000-86470000	chr9:85842550-85844388	Static	Tpbg	ENSMUST00000006559.13	Promoter (<=1kb)	0	484.681	178.594	-1.44138	Early
adult_loop_11683	chr9:85840000-85850000	chr9:86460000-86470000	chr9:86464585-86465195	Static	Tpbg	ENSMUST00000006559.13	Promoter (<=1kb)	0	484.681	178.594	-1.44138	Early
adult_loop_11683	chr9:85840000-85850000	chr9:86460000-86470000	chr9:86466977-86467796	Late	Tpbg	ENSMUST00000006559.13	Promoter (<=1kb)	0	484.681	178.594	-1.44138	Early
adult_loop_11683	chr9:86460000-86470000	chr9:85840000-85850000	chr9:85842550-85844388	Static	Dopey1	ENSMUST00000190957.6	Promoter (<=1kb)	0
adult_loop_11683	chr9:86460000-86470000	chr9:85840000-85850000	chr9:86464585-86465195	Static	Dopey1	ENSMUST00000190957.6	Promoter (<=1kb)	0
adult_loop_11683	chr9:86460000-86470000	chr9:85840000-85850000	chr9:86466977-86467796	Late	Dopey1	ENSMUST00000190957.6	Promoter (<=1kb)	0
adult_loop_11684	chr9:86870000-86880000	chr9:86830000-86840000	chr9:86879573-86881082	Late	Snap91	ENSMUST00000191290.2	Promoter (<=1kb)	397	6884.77	12403.2	0.849195	Late
adult_loop_11685	chr9:87010000-87020000	chr9:86830000-86840000	chr9:87015100-87016122	Late	Ripply2	ENSMUST00000058846.10	Promoter (<=1kb)	0	89.5926	254.017	1.49846	Late
adult_loop_11686	chr9:86870000-86880000	chr9:86840000-86850000	chr9:86879573-86881082	Late	Snap91	ENSMUST00000191290.2	Promoter (<=1kb)	397	6884.77	12403.2	0.849195	Late
adult_loop_11687	chr9:87020000-87030000	chr9:86860000-86870000	chr9:87021706-87022477	Static	Cyb5r4	ENSMUST00000168529.8	Promoter (<=1kb)	0	1404.43	1438.02	0.0338026	Static
adult_loop_11688	chr9:86870000-86880000	chr9:86950000-86960000	chr9:86879573-86881082	Late	Snap91	ENSMUST00000191290.2	Promoter (<=1kb)	397	6884.77	12403.2	0.849195	Late
adult_loop_11688	chr9:86870000-86880000	chr9:86950000-86960000	chr9:86957018-86957445	Static	Snap91	ENSMUST00000191290.2	Promoter (<=1kb)	397	6884.77	12403.2	0.849195	Late
adult_loop_11689	chr9:86870000-86880000	chr9:86960000-86970000	chr9:86879573-86881082	Late	Snap91	ENSMUST00000191290.2	Promoter (<=1kb)	397	6884.77	12403.2	0.849195	Late
adult_loop_1169	chr1:179540000-179550000	chr1:179610000-179620000	chr1:179545950-179547065	Late	Tfb2m	ENSMUST00000027769.5	Promoter (<=1kb)	0	247.837	239.423	-0.0509983	Static
adult_loop_1169	chr1:179540000-179550000	chr1:179610000-179620000	chr1:179609729-179610477	Late	Tfb2m	ENSMUST00000027769.5	Promoter (<=1kb)	0	247.837	239.423	-0.0509983	Static
adult_loop_11690	chr9:86870000-86880000	chr9:86990000-87000000	chr9:86879573-86881082	Late	Snap91	ENSMUST00000191290.2	Promoter (<=1kb)	397	6884.77	12403.2	0.849195	Late
adult_loop_11691	chr9:86870000-86880000	chr9:87000000-87010000	chr9:86879573-86881082	Late	Snap91	ENSMUST00000191290.2	Promoter (<=1kb)	397	6884.77	12403.2	0.849195	Late
adult_loop_11691	chr9:86870000-86880000	chr9:87000000-87010000	chr9:87004794-87005070	Static	Snap91	ENSMUST00000191290.2	Promoter (<=1kb)	397	6884.77	12403.2	0.849195	Late
adult_loop_11692	chr9:87010000-87020000	chr9:86870000-86880000	chr9:86879573-86881082	Late	Ripply2	ENSMUST00000058846.10	Promoter (<=1kb)	0	89.5926	254.017	1.49846	Late
adult_loop_11692	chr9:87010000-87020000	chr9:86870000-86880000	chr9:87015100-87016122	Late	Ripply2	ENSMUST00000058846.10	Promoter (<=1kb)	0	89.5926	254.017	1.49846	Late
adult_loop_11693	chr9:87020000-87030000	chr9:86870000-86880000	chr9:86879573-86881082	Late	Cyb5r4	ENSMUST00000168529.8	Promoter (<=1kb)	0	1404.43	1438.02	0.0338026	Static
adult_loop_11693	chr9:87020000-87030000	chr9:86870000-86880000	chr9:87021706-87022477	Static	Cyb5r4	ENSMUST00000168529.8	Promoter (<=1kb)	0	1404.43	1438.02	0.0338026	Static
adult_loop_11694	chr9:86880000-86890000	chr9:86960000-86970000	chr9:86879573-86881082	Late	Snap91	ENSMUST00000098495.9	Promoter (<=1kb)	0	6884.77	12403.2	0.849195	Late
adult_loop_11695	chr9:86880000-86890000	chr9:86990000-87000000	chr9:86879573-86881082	Late	Snap91	ENSMUST00000098495.9	Promoter (<=1kb)	0	6884.77	12403.2	0.849195	Late
adult_loop_11696	chr9:86880000-86890000	chr9:87000000-87010000	chr9:86879573-86881082	Late	Snap91	ENSMUST00000098495.9	Promoter (<=1kb)	0	6884.77	12403.2	0.849195	Late
adult_loop_11696	chr9:86880000-86890000	chr9:87000000-87010000	chr9:87004794-87005070	Static	Snap91	ENSMUST00000098495.9	Promoter (<=1kb)	0	6884.77	12403.2	0.849195	Late
adult_loop_11697	chr9:86880000-86890000	chr9:87010000-87020000	chr9:86879573-86881082	Late	Snap91	ENSMUST00000098495.9	Promoter (<=1kb)	0	6884.77	12403.2	0.849195	Late
adult_loop_11697	chr9:86880000-86890000	chr9:87010000-87020000	chr9:87015100-87016122	Late	Snap91	ENSMUST00000098495.9	Promoter (<=1kb)	0	6884.77	12403.2	0.849195	Late
adult_loop_11697	chr9:87010000-87020000	chr9:86880000-86890000	chr9:86879573-86881082	Late	Ripply2	ENSMUST00000058846.10	Promoter (<=1kb)	0	89.5926	254.017	1.49846	Late
adult_loop_11697	chr9:87010000-87020000	chr9:86880000-86890000	chr9:87015100-87016122	Late	Ripply2	ENSMUST00000058846.10	Promoter (<=1kb)	0	89.5926	254.017	1.49846	Late
adult_loop_11698	chr9:86880000-86890000	chr9:87020000-87030000	chr9:86879573-86881082	Late	Snap91	ENSMUST00000098495.9	Promoter (<=1kb)	0	6884.77	12403.2	0.849195	Late
adult_loop_11698	chr9:86880000-86890000	chr9:87020000-87030000	chr9:87021706-87022477	Static	Snap91	ENSMUST00000098495.9	Promoter (<=1kb)	0	6884.77	12403.2	0.849195	Late
adult_loop_11698	chr9:87020000-87030000	chr9:86880000-86890000	chr9:86879573-86881082	Late	Cyb5r4	ENSMUST00000168529.8	Promoter (<=1kb)	0	1404.43	1438.02	0.0338026	Static
adult_loop_11698	chr9:87020000-87030000	chr9:86880000-86890000	chr9:87021706-87022477	Static	Cyb5r4	ENSMUST00000168529.8	Promoter (<=1kb)	0	1404.43	1438.02	0.0338026	Static
adult_loop_11699	chr9:86880000-86890000	chr9:87250000-87260000	chr9:86879573-86881082	Late	Snap91	ENSMUST00000098495.9	Promoter (<=1kb)	0	6884.77	12403.2	0.849195	Late
adult_loop_11699	chr9:86880000-86890000	chr9:87250000-87260000	chr9:87255006-87255921	Static	Snap91	ENSMUST00000098495.9	Promoter (<=1kb)	0	6884.77	12403.2	0.849195	Late
adult_loop_11699	chr9:87250000-87260000	chr9:86880000-86890000	chr9:86879573-86881082	Late	Cep162	ENSMUST00000093802.5	Promoter (<=1kb)	0	825.828	551.655	-0.580692	Early
adult_loop_11699	chr9:87250000-87260000	chr9:86880000-86890000	chr9:87255006-87255921	Static	Cep162	ENSMUST00000093802.5	Promoter (<=1kb)	0	825.828	551.655	-0.580692	Early
adult_loop_117	chr1:36540000-36550000	chr1:36670000-36680000	chr1:36541862-36542289	Static		ENSMUST00000207843.1	Promoter (<=1kb)	0
adult_loop_117	chr1:36540000-36550000	chr1:36670000-36680000	chr1:36546846-36547880	Static		ENSMUST00000207843.1	Promoter (<=1kb)	0
adult_loop_1170	chr1:179540000-179550000	chr1:179620000-179630000	chr1:179545950-179547065	Late	Tfb2m	ENSMUST00000027769.5	Promoter (<=1kb)	0	247.837	239.423	-0.0509983	Static
adult_loop_1170	chr1:179540000-179550000	chr1:179620000-179630000	chr1:179624287-179624625	Static	Tfb2m	ENSMUST00000027769.5	Promoter (<=1kb)	0	247.837	239.423	-0.0509983	Static
adult_loop_11700	chr9:87010000-87020000	chr9:86980000-86990000	chr9:87015100-87016122	Late	Ripply2	ENSMUST00000058846.10	Promoter (<=1kb)	0	89.5926	254.017	1.49846	Late
adult_loop_11701	chr9:87010000-87020000	chr9:87250000-87260000	chr9:87015100-87016122	Late	Ripply2	ENSMUST00000058846.10	Promoter (<=1kb)	0	89.5926	254.017	1.49846	Late
adult_loop_11701	chr9:87010000-87020000	chr9:87250000-87260000	chr9:87255006-87255921	Static	Ripply2	ENSMUST00000058846.10	Promoter (<=1kb)	0	89.5926	254.017	1.49846	Late
adult_loop_11701	chr9:87250000-87260000	chr9:87010000-87020000	chr9:87015100-87016122	Late	Cep162	ENSMUST00000093802.5	Promoter (<=1kb)	0	825.828	551.655	-0.580692	Early
adult_loop_11701	chr9:87250000-87260000	chr9:87010000-87020000	chr9:87255006-87255921	Static	Cep162	ENSMUST00000093802.5	Promoter (<=1kb)	0	825.828	551.655	-0.580692	Early
adult_loop_11702	chr9:87020000-87030000	chr9:87240000-87250000	chr9:87021706-87022477	Static	Cyb5r4	ENSMUST00000168529.8	Promoter (<=1kb)	0	1404.43	1438.02	0.0338026	Static
adult_loop_11703	chr9:87020000-87030000	chr9:87250000-87260000	chr9:87021706-87022477	Static	Cyb5r4	ENSMUST00000168529.8	Promoter (<=1kb)	0	1404.43	1438.02	0.0338026	Static
adult_loop_11703	chr9:87020000-87030000	chr9:87250000-87260000	chr9:87255006-87255921	Static	Cyb5r4	ENSMUST00000168529.8	Promoter (<=1kb)	0	1404.43	1438.02	0.0338026	Static
adult_loop_11703	chr9:87250000-87260000	chr9:87020000-87030000	chr9:87021706-87022477	Static	Cep162	ENSMUST00000093802.5	Promoter (<=1kb)	0	825.828	551.655	-0.580692	Early
adult_loop_11703	chr9:87250000-87260000	chr9:87020000-87030000	chr9:87255006-87255921	Static	Cep162	ENSMUST00000093802.5	Promoter (<=1kb)	0	825.828	551.655	-0.580692	Early
adult_loop_11704	chr9:88430000-88440000	chr9:88540000-88550000	chr9:88438437-88439590	Late	Snx14	ENSMUST00000165315.7	Promoter (<=1kb)	0	1312.02	2121.46	0.692723	Late
adult_loop_11704	chr9:88430000-88440000	chr9:88540000-88550000	chr9:88547992-88548659	Static	Snx14	ENSMUST00000165315.7	Promoter (<=1kb)	0	1312.02	2121.46	0.692723	Late
adult_loop_11704	chr9:88540000-88550000	chr9:88430000-88440000	chr9:88438437-88439590	Late	Zfp949	ENSMUST00000162827.7	Promoter (<=1kb)	0	650.881	1201.11	0.884877	Late
adult_loop_11704	chr9:88540000-88550000	chr9:88430000-88440000	chr9:88547992-88548659	Static	Zfp949	ENSMUST00000162827.7	Promoter (<=1kb)	0	650.881	1201.11	0.884877	Late
adult_loop_11705	chr9:88430000-88440000	chr9:88550000-88560000	chr9:88438437-88439590	Late	Snx14	ENSMUST00000165315.7	Promoter (<=1kb)	0	1312.02	2121.46	0.692723	Late
adult_loop_11705	chr9:88430000-88440000	chr9:88550000-88560000	chr9:88553017-88553531	Static	Snx14	ENSMUST00000165315.7	Promoter (<=1kb)	0	1312.02	2121.46	0.692723	Late
adult_loop_11706	chr9:88540000-88550000	chr9:88440000-88450000	chr9:88547992-88548659	Static	Zfp949	ENSMUST00000162827.7	Promoter (<=1kb)	0	650.881	1201.11	0.884877	Late
adult_loop_11707	chr9:89820000-89830000	chr9:89910000-89920000	chr9:89827007-89827590	Static	4930524O08Rik	ENSMUST00000183387.7	Promoter (<=1kb)	0	0.337936	0.394435	0.0197118
adult_loop_11707	chr9:89820000-89830000	chr9:89910000-89920000	chr9:89915789-89916059	Static	4930524O08Rik	ENSMUST00000183387.7	Promoter (<=1kb)	0	0.337936	0.394435	0.0197118
adult_loop_11708	chr9:89820000-89830000	chr9:89970000-89980000	chr9:89827007-89827590	Static	4930524O08Rik	ENSMUST00000183387.7	Promoter (<=1kb)	0	0.337936	0.394435	0.0197118
adult_loop_11708	chr9:89820000-89830000	chr9:89970000-89980000	chr9:89972255-89972603	Static	4930524O08Rik	ENSMUST00000183387.7	Promoter (<=1kb)	0	0.337936	0.394435	0.0197118
adult_loop_11708	chr9:89820000-89830000	chr9:89970000-89980000	chr9:89974040-89974361	Early	4930524O08Rik	ENSMUST00000183387.7	Promoter (<=1kb)	0	0.337936	0.394435	0.0197118
adult_loop_11709	chr9:89910000-89920000	chr9:89830000-89840000	chr9:89836805-89837247	Early	Rasgrf1	ENSMUST00000190073.1	Promoter (<=1kb)	88	1208.55	9941.32	3.04028	Late
adult_loop_11709	chr9:89910000-89920000	chr9:89830000-89840000	chr9:89915789-89916059	Static	Rasgrf1	ENSMUST00000190073.1	Promoter (<=1kb)	88	1208.55	9941.32	3.04028	Late
adult_loop_1171	chr1:179540000-179550000	chr1:179630000-179640000	chr1:179545950-179547065	Late	Tfb2m	ENSMUST00000027769.5	Promoter (<=1kb)	0	247.837	239.423	-0.0509983	Static
adult_loop_11710	chr9:89910000-89920000	chr9:89840000-89850000	chr9:89915789-89916059	Static	Rasgrf1	ENSMUST00000190073.1	Promoter (<=1kb)	88	1208.55	9941.32	3.04028	Late
adult_loop_11711	chr9:91360000-91370000	chr9:90380000-90390000	chr9:91362003-91362435	Static	Zic1	ENSMUST00000034927.12	Promoter (<=1kb)	0	39853.9	33571.8	-0.2475	Static
adult_loop_11711	chr9:91360000-91370000	chr9:90380000-90390000	chr9:91364886-91365303	Static	Zic1	ENSMUST00000034927.12	Promoter (<=1kb)	0	39853.9	33571.8	-0.2475	Static
adult_loop_11711	chr9:91360000-91370000	chr9:90380000-90390000	chr9:91369107-91369427	Early	Zic1	ENSMUST00000034927.12	Promoter (<=1kb)	0	39853.9	33571.8	-0.2475	Static
adult_loop_11712	chr9:91360000-91370000	chr9:90670000-90680000	chr9:91362003-91362435	Static	Zic1	ENSMUST00000034927.12	Promoter (<=1kb)	0	39853.9	33571.8	-0.2475	Static
adult_loop_11712	chr9:91360000-91370000	chr9:90670000-90680000	chr9:91364886-91365303	Static	Zic1	ENSMUST00000034927.12	Promoter (<=1kb)	0	39853.9	33571.8	-0.2475	Static
adult_loop_11712	chr9:91360000-91370000	chr9:90670000-90680000	chr9:91369107-91369427	Early	Zic1	ENSMUST00000034927.12	Promoter (<=1kb)	0	39853.9	33571.8	-0.2475	Static
adult_loop_11713	chr9:91350000-91360000	chr9:90680000-90690000	chr9:91350727-91351257	Static	Zic4	ENSMUST00000173342.7	Promoter (2-3kb)	-2413	25102.1	12287.3	-1.03063	Early
adult_loop_11713	chr9:91350000-91360000	chr9:90680000-90690000	chr9:91355619-91356235	Static	Zic4	ENSMUST00000173342.7	Promoter (2-3kb)	-2413	25102.1	12287.3	-1.03063	Early
adult_loop_11714	chr9:91360000-91370000	chr9:90680000-90690000	chr9:91362003-91362435	Static	Zic1	ENSMUST00000034927.12	Promoter (<=1kb)	0	39853.9	33571.8	-0.2475	Static
adult_loop_11714	chr9:91360000-91370000	chr9:90680000-90690000	chr9:91364886-91365303	Static	Zic1	ENSMUST00000034927.12	Promoter (<=1kb)	0	39853.9	33571.8	-0.2475	Static
adult_loop_11714	chr9:91360000-91370000	chr9:90680000-90690000	chr9:91369107-91369427	Early	Zic1	ENSMUST00000034927.12	Promoter (<=1kb)	0	39853.9	33571.8	-0.2475	Static
adult_loop_11715	chr9:91370000-91380000	chr9:90680000-90690000	chr9:91377921-91379090	Static	Zic4	ENSMUST00000174212.7	Promoter (<=1kb)	0	25102.1	12287.3	-1.03063	Early
adult_loop_11716	chr9:91380000-91390000	chr9:90680000-90690000	chr9:91381269-91382053	Late	Zic4	ENSMUST00000085242.4	Promoter (<=1kb)	0	25102.1	12287.3	-1.03063	Early
adult_loop_11717	chr9:91120000-91130000	chr9:90690000-90700000	chr9:90694413-90694688	Static	Zic4	ENSMUST00000173342.7	Exon (ENSMUST00000195491.1/ENSMUST00000195491.1, exon 1 of 1)	-232413	25102.1	12287.3	-1.03063	Early
adult_loop_11717	chr9:91120000-91130000	chr9:90690000-90700000	chr9:91126762-91127360	Static	Zic4	ENSMUST00000173342.7	Exon (ENSMUST00000195491.1/ENSMUST00000195491.1, exon 1 of 1)	-232413	25102.1	12287.3	-1.03063	Early
adult_loop_11718	chr9:91130000-91140000	chr9:90690000-90700000	chr9:90694413-90694688	Static	Zic4	ENSMUST00000173342.7	Exon (ENSMUST00000195491.1/ENSMUST00000195491.1, exon 1 of 1)	-222413	25102.1	12287.3	-1.03063	Early
adult_loop_11719	chr9:91340000-91350000	chr9:90690000-90700000	chr9:90694413-90694688	Static	Zic4	ENSMUST00000173342.7	Exon (ENSMUST00000187008.1/ENSMUST00000187008.1, exon 2 of 2)	-12413	25102.1	12287.3	-1.03063	Early
adult_loop_11719	chr9:91340000-91350000	chr9:90690000-90700000	chr9:91347600-91348022	Static	Zic4	ENSMUST00000173342.7	Exon (ENSMUST00000187008.1/ENSMUST00000187008.1, exon 2 of 2)	-12413	25102.1	12287.3	-1.03063	Early
adult_loop_1172	chr1:179590000-179600000	chr1:179550000-179560000	chr1:179553326-179553601	Static	Cnst	ENSMUST00000143270.1	Promoter (<=1kb)	0	1840.31	4258.94	1.21091	Late
adult_loop_11720	chr9:91350000-91360000	chr9:90690000-90700000	chr9:90694413-90694688	Static	Zic4	ENSMUST00000173342.7	Promoter (2-3kb)	-2413	25102.1	12287.3	-1.03063	Early
adult_loop_11720	chr9:91350000-91360000	chr9:90690000-90700000	chr9:91350727-91351257	Static	Zic4	ENSMUST00000173342.7	Promoter (2-3kb)	-2413	25102.1	12287.3	-1.03063	Early
adult_loop_11720	chr9:91350000-91360000	chr9:90690000-90700000	chr9:91355619-91356235	Static	Zic4	ENSMUST00000173342.7	Promoter (2-3kb)	-2413	25102.1	12287.3	-1.03063	Early
adult_loop_11721	chr9:91360000-91370000	chr9:90690000-90700000	chr9:90694413-90694688	Static	Zic1	ENSMUST00000034927.12	Promoter (<=1kb)	0	39853.9	33571.8	-0.2475	Static
adult_loop_11721	chr9:91360000-91370000	chr9:90690000-90700000	chr9:91362003-91362435	Static	Zic1	ENSMUST00000034927.12	Promoter (<=1kb)	0	39853.9	33571.8	-0.2475	Static
adult_loop_11721	chr9:91360000-91370000	chr9:90690000-90700000	chr9:91364886-91365303	Static	Zic1	ENSMUST00000034927.12	Promoter (<=1kb)	0	39853.9	33571.8	-0.2475	Static
adult_loop_11721	chr9:91360000-91370000	chr9:90690000-90700000	chr9:91369107-91369427	Early	Zic1	ENSMUST00000034927.12	Promoter (<=1kb)	0	39853.9	33571.8	-0.2475	Static
adult_loop_11722	chr9:91370000-91380000	chr9:90690000-90700000	chr9:90694413-90694688	Static	Zic4	ENSMUST00000174212.7	Promoter (<=1kb)	0	25102.1	12287.3	-1.03063	Early
adult_loop_11722	chr9:91370000-91380000	chr9:90690000-90700000	chr9:91377921-91379090	Static	Zic4	ENSMUST00000174212.7	Promoter (<=1kb)	0	25102.1	12287.3	-1.03063	Early
adult_loop_11723	chr9:91380000-91390000	chr9:90690000-90700000	chr9:90694413-90694688	Static	Zic4	ENSMUST00000085242.4	Promoter (<=1kb)	0	25102.1	12287.3	-1.03063	Early
adult_loop_11723	chr9:91380000-91390000	chr9:90690000-90700000	chr9:91381269-91382053	Late	Zic4	ENSMUST00000085242.4	Promoter (<=1kb)	0	25102.1	12287.3	-1.03063	Early
adult_loop_11724	chr9:91390000-91400000	chr9:90690000-90700000	chr9:90694413-90694688	Static	Zic4	ENSMUST00000085242.4	Distal Intergenic	7590	25102.1	12287.3	-1.03063	Early
adult_loop_11725	chr9:91400000-91410000	chr9:90690000-90700000	chr9:90694413-90694688	Static	Zic4	ENSMUST00000085242.4	Exon (ENSMUST00000191272.1/ENSMUST00000191272.1, exon 1 of 3)	17590	25102.1	12287.3	-1.03063	Early
adult_loop_11726	chr9:91130000-91140000	chr9:90700000-90710000			Zic4	ENSMUST00000173342.7	Exon (ENSMUST00000195491.1/ENSMUST00000195491.1, exon 1 of 1)	-222413	25102.1	12287.3	-1.03063	Early
adult_loop_11727	chr9:91350000-91360000	chr9:90700000-90710000	chr9:91350727-91351257	Static	Zic4	ENSMUST00000173342.7	Promoter (2-3kb)	-2413	25102.1	12287.3	-1.03063	Early
adult_loop_11727	chr9:91350000-91360000	chr9:90700000-90710000	chr9:91355619-91356235	Static	Zic4	ENSMUST00000173342.7	Promoter (2-3kb)	-2413	25102.1	12287.3	-1.03063	Early
adult_loop_11728	chr9:91360000-91370000	chr9:90700000-90710000	chr9:91362003-91362435	Static	Zic1	ENSMUST00000034927.12	Promoter (<=1kb)	0	39853.9	33571.8	-0.2475	Static
adult_loop_11728	chr9:91360000-91370000	chr9:90700000-90710000	chr9:91364886-91365303	Static	Zic1	ENSMUST00000034927.12	Promoter (<=1kb)	0	39853.9	33571.8	-0.2475	Static
adult_loop_11728	chr9:91360000-91370000	chr9:90700000-90710000	chr9:91369107-91369427	Early	Zic1	ENSMUST00000034927.12	Promoter (<=1kb)	0	39853.9	33571.8	-0.2475	Static
adult_loop_11729	chr9:91370000-91380000	chr9:90700000-90710000	chr9:91377921-91379090	Static	Zic4	ENSMUST00000174212.7	Promoter (<=1kb)	0	25102.1	12287.3	-1.03063	Early
adult_loop_1173	chr1:179950000-179960000	chr1:179850000-179860000	chr1:179859237-179859511	Static	Cdc42bpa	ENSMUST00000097453.8	Promoter (<=1kb)	-472	7898.17	14475.7	0.874107	Late
adult_loop_1173	chr1:179950000-179960000	chr1:179850000-179860000	chr1:179951566-179951986	Static	Cdc42bpa	ENSMUST00000097453.8	Promoter (<=1kb)	-472	7898.17	14475.7	0.874107	Late
adult_loop_1173	chr1:179950000-179960000	chr1:179850000-179860000	chr1:179959142-179960589	Late	Cdc42bpa	ENSMUST00000097453.8	Promoter (<=1kb)	-472	7898.17	14475.7	0.874107	Late
adult_loop_11730	chr9:91380000-91390000	chr9:90700000-90710000	chr9:91381269-91382053	Late	Zic4	ENSMUST00000085242.4	Promoter (<=1kb)	0	25102.1	12287.3	-1.03063	Early
adult_loop_11731	chr9:91360000-91370000	chr9:90710000-90720000	chr9:91362003-91362435	Static	Zic1	ENSMUST00000034927.12	Promoter (<=1kb)	0	39853.9	33571.8	-0.2475	Static
adult_loop_11731	chr9:91360000-91370000	chr9:90710000-90720000	chr9:91364886-91365303	Static	Zic1	ENSMUST00000034927.12	Promoter (<=1kb)	0	39853.9	33571.8	-0.2475	Static
adult_loop_11731	chr9:91360000-91370000	chr9:90710000-90720000	chr9:91369107-91369427	Early	Zic1	ENSMUST00000034927.12	Promoter (<=1kb)	0	39853.9	33571.8	-0.2475	Static
adult_loop_11732	chr9:91360000-91370000	chr9:90820000-90830000	chr9:90828522-90829108	Early	Zic1	ENSMUST00000034927.12	Promoter (<=1kb)	0	39853.9	33571.8	-0.2475	Static
adult_loop_11732	chr9:91360000-91370000	chr9:90820000-90830000	chr9:91362003-91362435	Static	Zic1	ENSMUST00000034927.12	Promoter (<=1kb)	0	39853.9	33571.8	-0.2475	Static
adult_loop_11732	chr9:91360000-91370000	chr9:90820000-90830000	chr9:91364886-91365303	Static	Zic1	ENSMUST00000034927.12	Promoter (<=1kb)	0	39853.9	33571.8	-0.2475	Static
adult_loop_11732	chr9:91360000-91370000	chr9:90820000-90830000	chr9:91369107-91369427	Early	Zic1	ENSMUST00000034927.12	Promoter (<=1kb)	0	39853.9	33571.8	-0.2475	Static
adult_loop_11733	chr9:91360000-91370000	chr9:90830000-90840000	chr9:91362003-91362435	Static	Zic1	ENSMUST00000034927.12	Promoter (<=1kb)	0	39853.9	33571.8	-0.2475	Static
adult_loop_11733	chr9:91360000-91370000	chr9:90830000-90840000	chr9:91364886-91365303	Static	Zic1	ENSMUST00000034927.12	Promoter (<=1kb)	0	39853.9	33571.8	-0.2475	Static
adult_loop_11733	chr9:91360000-91370000	chr9:90830000-90840000	chr9:91369107-91369427	Early	Zic1	ENSMUST00000034927.12	Promoter (<=1kb)	0	39853.9	33571.8	-0.2475	Static
adult_loop_11734	chr9:91360000-91370000	chr9:91110000-91120000	chr9:91362003-91362435	Static	Zic1	ENSMUST00000034927.12	Promoter (<=1kb)	0	39853.9	33571.8	-0.2475	Static
adult_loop_11734	chr9:91360000-91370000	chr9:91110000-91120000	chr9:91364886-91365303	Static	Zic1	ENSMUST00000034927.12	Promoter (<=1kb)	0	39853.9	33571.8	-0.2475	Static
adult_loop_11734	chr9:91360000-91370000	chr9:91110000-91120000	chr9:91369107-91369427	Early	Zic1	ENSMUST00000034927.12	Promoter (<=1kb)	0	39853.9	33571.8	-0.2475	Static
adult_loop_11735	chr9:91350000-91360000	chr9:91120000-91130000	chr9:91126762-91127360	Static	Zic4	ENSMUST00000173342.7	Promoter (2-3kb)	-2413	25102.1	12287.3	-1.03063	Early
adult_loop_11735	chr9:91350000-91360000	chr9:91120000-91130000	chr9:91350727-91351257	Static	Zic4	ENSMUST00000173342.7	Promoter (2-3kb)	-2413	25102.1	12287.3	-1.03063	Early
adult_loop_11735	chr9:91350000-91360000	chr9:91120000-91130000	chr9:91355619-91356235	Static	Zic4	ENSMUST00000173342.7	Promoter (2-3kb)	-2413	25102.1	12287.3	-1.03063	Early
adult_loop_11736	chr9:91360000-91370000	chr9:91120000-91130000	chr9:91126762-91127360	Static	Zic1	ENSMUST00000034927.12	Promoter (<=1kb)	0	39853.9	33571.8	-0.2475	Static
adult_loop_11736	chr9:91360000-91370000	chr9:91120000-91130000	chr9:91362003-91362435	Static	Zic1	ENSMUST00000034927.12	Promoter (<=1kb)	0	39853.9	33571.8	-0.2475	Static
adult_loop_11736	chr9:91360000-91370000	chr9:91120000-91130000	chr9:91364886-91365303	Static	Zic1	ENSMUST00000034927.12	Promoter (<=1kb)	0	39853.9	33571.8	-0.2475	Static
adult_loop_11736	chr9:91360000-91370000	chr9:91120000-91130000	chr9:91369107-91369427	Early	Zic1	ENSMUST00000034927.12	Promoter (<=1kb)	0	39853.9	33571.8	-0.2475	Static
adult_loop_11737	chr9:91370000-91380000	chr9:91120000-91130000	chr9:91126762-91127360	Static	Zic4	ENSMUST00000174212.7	Promoter (<=1kb)	0	25102.1	12287.3	-1.03063	Early
adult_loop_11737	chr9:91370000-91380000	chr9:91120000-91130000	chr9:91377921-91379090	Static	Zic4	ENSMUST00000174212.7	Promoter (<=1kb)	0	25102.1	12287.3	-1.03063	Early
adult_loop_11738	chr9:91380000-91390000	chr9:91120000-91130000	chr9:91126762-91127360	Static	Zic4	ENSMUST00000085242.4	Promoter (<=1kb)	0	25102.1	12287.3	-1.03063	Early
adult_loop_11738	chr9:91380000-91390000	chr9:91120000-91130000	chr9:91381269-91382053	Late	Zic4	ENSMUST00000085242.4	Promoter (<=1kb)	0	25102.1	12287.3	-1.03063	Early
adult_loop_11739	chr9:91400000-91410000	chr9:91120000-91130000	chr9:91126762-91127360	Static	Zic4	ENSMUST00000085242.4	Exon (ENSMUST00000191272.1/ENSMUST00000191272.1, exon 1 of 3)	17590	25102.1	12287.3	-1.03063	Early
adult_loop_1174	chr1:180250000-180260000	chr1:180400000-180410000	chr1:180249775-180250536	Late	Psen2	ENSMUST00000111106.7	Promoter (<=1kb)	0	528.703	1251.51	1.24355	Late
adult_loop_1174	chr1:180250000-180260000	chr1:180400000-180410000	chr1:180255577-180256736	Late	Psen2	ENSMUST00000111106.7	Promoter (<=1kb)	0	528.703	1251.51	1.24355	Late
adult_loop_1174	chr1:180250000-180260000	chr1:180400000-180410000	chr1:180407029-180407569	Static	Psen2	ENSMUST00000111106.7	Promoter (<=1kb)	0	528.703	1251.51	1.24355	Late
adult_loop_11740	chr9:91340000-91350000	chr9:91130000-91140000	chr9:91347600-91348022	Static	Zic4	ENSMUST00000173342.7	Exon (ENSMUST00000187008.1/ENSMUST00000187008.1, exon 2 of 2)	-12413	25102.1	12287.3	-1.03063	Early
adult_loop_11741	chr9:91350000-91360000	chr9:91130000-91140000	chr9:91350727-91351257	Static	Zic4	ENSMUST00000173342.7	Promoter (2-3kb)	-2413	25102.1	12287.3	-1.03063	Early
adult_loop_11741	chr9:91350000-91360000	chr9:91130000-91140000	chr9:91355619-91356235	Static	Zic4	ENSMUST00000173342.7	Promoter (2-3kb)	-2413	25102.1	12287.3	-1.03063	Early
adult_loop_11742	chr9:91360000-91370000	chr9:91130000-91140000	chr9:91362003-91362435	Static	Zic1	ENSMUST00000034927.12	Promoter (<=1kb)	0	39853.9	33571.8	-0.2475	Static
adult_loop_11742	chr9:91360000-91370000	chr9:91130000-91140000	chr9:91364886-91365303	Static	Zic1	ENSMUST00000034927.12	Promoter (<=1kb)	0	39853.9	33571.8	-0.2475	Static
adult_loop_11742	chr9:91360000-91370000	chr9:91130000-91140000	chr9:91369107-91369427	Early	Zic1	ENSMUST00000034927.12	Promoter (<=1kb)	0	39853.9	33571.8	-0.2475	Static
adult_loop_11743	chr9:91370000-91380000	chr9:91130000-91140000	chr9:91377921-91379090	Static	Zic4	ENSMUST00000174212.7	Promoter (<=1kb)	0	25102.1	12287.3	-1.03063	Early
adult_loop_11744	chr9:91380000-91390000	chr9:91130000-91140000	chr9:91381269-91382053	Late	Zic4	ENSMUST00000085242.4	Promoter (<=1kb)	0	25102.1	12287.3	-1.03063	Early
adult_loop_11745	chr9:91400000-91410000	chr9:91130000-91140000			Zic4	ENSMUST00000085242.4	Exon (ENSMUST00000191272.1/ENSMUST00000191272.1, exon 1 of 3)	17590	25102.1	12287.3	-1.03063	Early
adult_loop_11746	chr9:91350000-91360000	chr9:91140000-91150000	chr9:91140574-91141143	Late	Zic4	ENSMUST00000173342.7	Promoter (2-3kb)	-2413	25102.1	12287.3	-1.03063	Early
adult_loop_11746	chr9:91350000-91360000	chr9:91140000-91150000	chr9:91350727-91351257	Static	Zic4	ENSMUST00000173342.7	Promoter (2-3kb)	-2413	25102.1	12287.3	-1.03063	Early
adult_loop_11746	chr9:91350000-91360000	chr9:91140000-91150000	chr9:91355619-91356235	Static	Zic4	ENSMUST00000173342.7	Promoter (2-3kb)	-2413	25102.1	12287.3	-1.03063	Early
adult_loop_11747	chr9:91360000-91370000	chr9:91140000-91150000	chr9:91140574-91141143	Late	Zic1	ENSMUST00000034927.12	Promoter (<=1kb)	0	39853.9	33571.8	-0.2475	Static
adult_loop_11747	chr9:91360000-91370000	chr9:91140000-91150000	chr9:91362003-91362435	Static	Zic1	ENSMUST00000034927.12	Promoter (<=1kb)	0	39853.9	33571.8	-0.2475	Static
adult_loop_11747	chr9:91360000-91370000	chr9:91140000-91150000	chr9:91364886-91365303	Static	Zic1	ENSMUST00000034927.12	Promoter (<=1kb)	0	39853.9	33571.8	-0.2475	Static
adult_loop_11747	chr9:91360000-91370000	chr9:91140000-91150000	chr9:91369107-91369427	Early	Zic1	ENSMUST00000034927.12	Promoter (<=1kb)	0	39853.9	33571.8	-0.2475	Static
adult_loop_11748	chr9:91350000-91360000	chr9:91950000-91960000	chr9:91350727-91351257	Static	Zic4	ENSMUST00000173342.7	Promoter (2-3kb)	-2413	25102.1	12287.3	-1.03063	Early
adult_loop_11748	chr9:91350000-91360000	chr9:91950000-91960000	chr9:91355619-91356235	Static	Zic4	ENSMUST00000173342.7	Promoter (2-3kb)	-2413	25102.1	12287.3	-1.03063	Early
adult_loop_11748	chr9:91350000-91360000	chr9:91950000-91960000	chr9:91957014-91957418	Static	Zic4	ENSMUST00000173342.7	Promoter (2-3kb)	-2413	25102.1	12287.3	-1.03063	Early
adult_loop_11749	chr9:91350000-91360000	chr9:91960000-91970000	chr9:91350727-91351257	Static	Zic4	ENSMUST00000173342.7	Promoter (2-3kb)	-2413	25102.1	12287.3	-1.03063	Early
adult_loop_11749	chr9:91350000-91360000	chr9:91960000-91970000	chr9:91355619-91356235	Static	Zic4	ENSMUST00000173342.7	Promoter (2-3kb)	-2413	25102.1	12287.3	-1.03063	Early
adult_loop_11749	chr9:91350000-91360000	chr9:91960000-91970000	chr9:91964031-91964542	Static	Zic4	ENSMUST00000173342.7	Promoter (2-3kb)	-2413	25102.1	12287.3	-1.03063	Early
adult_loop_1175	chr1:180480000-180490000	chr1:180430000-180440000	chr1:180433197-180433451	Static	6330403A02Rik	ENSMUST00000136521.1	Promoter (<=1kb)	0
adult_loop_1175	chr1:180480000-180490000	chr1:180430000-180440000	chr1:180434038-180434733	Static	6330403A02Rik	ENSMUST00000136521.1	Promoter (<=1kb)	0
adult_loop_1175	chr1:180480000-180490000	chr1:180430000-180440000	chr1:180483050-180483910	Static	6330403A02Rik	ENSMUST00000136521.1	Promoter (<=1kb)	0
adult_loop_1175	chr1:180480000-180490000	chr1:180430000-180440000	chr1:180483958-180484336	Static	6330403A02Rik	ENSMUST00000136521.1	Promoter (<=1kb)	0
adult_loop_11750	chr9:91350000-91360000	chr9:91980000-91990000	chr9:91350727-91351257	Static	Zic4	ENSMUST00000173342.7	Promoter (2-3kb)	-2413	25102.1	12287.3	-1.03063	Early
adult_loop_11750	chr9:91350000-91360000	chr9:91980000-91990000	chr9:91355619-91356235	Static	Zic4	ENSMUST00000173342.7	Promoter (2-3kb)	-2413	25102.1	12287.3	-1.03063	Early
adult_loop_11750	chr9:91350000-91360000	chr9:91980000-91990000	chr9:91988039-91988676	Late	Zic4	ENSMUST00000173342.7	Promoter (2-3kb)	-2413	25102.1	12287.3	-1.03063	Early
adult_loop_11751	chr9:91350000-91360000	chr9:92020000-92030000	chr9:91350727-91351257	Static	Zic4	ENSMUST00000173342.7	Promoter (2-3kb)	-2413	25102.1	12287.3	-1.03063	Early
adult_loop_11751	chr9:91350000-91360000	chr9:92020000-92030000	chr9:91355619-91356235	Static	Zic4	ENSMUST00000173342.7	Promoter (2-3kb)	-2413	25102.1	12287.3	-1.03063	Early
adult_loop_11752	chr9:91350000-91360000	chr9:92040000-92050000	chr9:91350727-91351257	Static	Zic4	ENSMUST00000173342.7	Promoter (2-3kb)	-2413	25102.1	12287.3	-1.03063	Early
adult_loop_11752	chr9:91350000-91360000	chr9:92040000-92050000	chr9:91355619-91356235	Static	Zic4	ENSMUST00000173342.7	Promoter (2-3kb)	-2413	25102.1	12287.3	-1.03063	Early
adult_loop_11752	chr9:91350000-91360000	chr9:92040000-92050000	chr9:92045501-92046021	Static	Zic4	ENSMUST00000173342.7	Promoter (2-3kb)	-2413	25102.1	12287.3	-1.03063	Early
adult_loop_11753	chr9:91360000-91370000	chr9:91530000-91540000	chr9:91362003-91362435	Static	Zic1	ENSMUST00000034927.12	Promoter (<=1kb)	0	39853.9	33571.8	-0.2475	Static
adult_loop_11753	chr9:91360000-91370000	chr9:91530000-91540000	chr9:91364886-91365303	Static	Zic1	ENSMUST00000034927.12	Promoter (<=1kb)	0	39853.9	33571.8	-0.2475	Static
adult_loop_11753	chr9:91360000-91370000	chr9:91530000-91540000	chr9:91369107-91369427	Early	Zic1	ENSMUST00000034927.12	Promoter (<=1kb)	0	39853.9	33571.8	-0.2475	Static
adult_loop_11753	chr9:91360000-91370000	chr9:91530000-91540000	chr9:91531141-91531492	Static	Zic1	ENSMUST00000034927.12	Promoter (<=1kb)	0	39853.9	33571.8	-0.2475	Static
adult_loop_11754	chr9:91360000-91370000	chr9:91540000-91550000	chr9:91362003-91362435	Static	Zic1	ENSMUST00000034927.12	Promoter (<=1kb)	0	39853.9	33571.8	-0.2475	Static
adult_loop_11754	chr9:91360000-91370000	chr9:91540000-91550000	chr9:91364886-91365303	Static	Zic1	ENSMUST00000034927.12	Promoter (<=1kb)	0	39853.9	33571.8	-0.2475	Static
adult_loop_11754	chr9:91360000-91370000	chr9:91540000-91550000	chr9:91369107-91369427	Early	Zic1	ENSMUST00000034927.12	Promoter (<=1kb)	0	39853.9	33571.8	-0.2475	Static
adult_loop_11754	chr9:91360000-91370000	chr9:91540000-91550000	chr9:91545338-91545819	Static	Zic1	ENSMUST00000034927.12	Promoter (<=1kb)	0	39853.9	33571.8	-0.2475	Static
adult_loop_11754	chr9:91360000-91370000	chr9:91540000-91550000	chr9:91547025-91547643	Static	Zic1	ENSMUST00000034927.12	Promoter (<=1kb)	0	39853.9	33571.8	-0.2475	Static
adult_loop_11755	chr9:91360000-91370000	chr9:91550000-91560000	chr9:91362003-91362435	Static	Zic1	ENSMUST00000034927.12	Promoter (<=1kb)	0	39853.9	33571.8	-0.2475	Static
adult_loop_11755	chr9:91360000-91370000	chr9:91550000-91560000	chr9:91364886-91365303	Static	Zic1	ENSMUST00000034927.12	Promoter (<=1kb)	0	39853.9	33571.8	-0.2475	Static
adult_loop_11755	chr9:91360000-91370000	chr9:91550000-91560000	chr9:91369107-91369427	Early	Zic1	ENSMUST00000034927.12	Promoter (<=1kb)	0	39853.9	33571.8	-0.2475	Static
adult_loop_11755	chr9:91360000-91370000	chr9:91550000-91560000	chr9:91559789-91560107	Static	Zic1	ENSMUST00000034927.12	Promoter (<=1kb)	0	39853.9	33571.8	-0.2475	Static
adult_loop_11756	chr9:91360000-91370000	chr9:91560000-91570000	chr9:91362003-91362435	Static	Zic1	ENSMUST00000034927.12	Promoter (<=1kb)	0	39853.9	33571.8	-0.2475	Static
adult_loop_11756	chr9:91360000-91370000	chr9:91560000-91570000	chr9:91364886-91365303	Static	Zic1	ENSMUST00000034927.12	Promoter (<=1kb)	0	39853.9	33571.8	-0.2475	Static
adult_loop_11756	chr9:91360000-91370000	chr9:91560000-91570000	chr9:91369107-91369427	Early	Zic1	ENSMUST00000034927.12	Promoter (<=1kb)	0	39853.9	33571.8	-0.2475	Static
adult_loop_11756	chr9:91360000-91370000	chr9:91560000-91570000	chr9:91559789-91560107	Static	Zic1	ENSMUST00000034927.12	Promoter (<=1kb)	0	39853.9	33571.8	-0.2475	Static
adult_loop_11757	chr9:91360000-91370000	chr9:91650000-91660000	chr9:91362003-91362435	Static	Zic1	ENSMUST00000034927.12	Promoter (<=1kb)	0	39853.9	33571.8	-0.2475	Static
adult_loop_11757	chr9:91360000-91370000	chr9:91650000-91660000	chr9:91364886-91365303	Static	Zic1	ENSMUST00000034927.12	Promoter (<=1kb)	0	39853.9	33571.8	-0.2475	Static
adult_loop_11757	chr9:91360000-91370000	chr9:91650000-91660000	chr9:91369107-91369427	Early	Zic1	ENSMUST00000034927.12	Promoter (<=1kb)	0	39853.9	33571.8	-0.2475	Static
adult_loop_11757	chr9:91360000-91370000	chr9:91650000-91660000	chr9:91652964-91653286	Static	Zic1	ENSMUST00000034927.12	Promoter (<=1kb)	0	39853.9	33571.8	-0.2475	Static
adult_loop_11758	chr9:91360000-91370000	chr9:91770000-91780000	chr9:91362003-91362435	Static	Zic1	ENSMUST00000034927.12	Promoter (<=1kb)	0	39853.9	33571.8	-0.2475	Static
adult_loop_11758	chr9:91360000-91370000	chr9:91770000-91780000	chr9:91364886-91365303	Static	Zic1	ENSMUST00000034927.12	Promoter (<=1kb)	0	39853.9	33571.8	-0.2475	Static
adult_loop_11758	chr9:91360000-91370000	chr9:91770000-91780000	chr9:91369107-91369427	Early	Zic1	ENSMUST00000034927.12	Promoter (<=1kb)	0	39853.9	33571.8	-0.2475	Static
adult_loop_11759	chr9:91360000-91370000	chr9:91780000-91790000	chr9:91362003-91362435	Static	Zic1	ENSMUST00000034927.12	Promoter (<=1kb)	0	39853.9	33571.8	-0.2475	Static
adult_loop_11759	chr9:91360000-91370000	chr9:91780000-91790000	chr9:91364886-91365303	Static	Zic1	ENSMUST00000034927.12	Promoter (<=1kb)	0	39853.9	33571.8	-0.2475	Static
adult_loop_11759	chr9:91360000-91370000	chr9:91780000-91790000	chr9:91369107-91369427	Early	Zic1	ENSMUST00000034927.12	Promoter (<=1kb)	0	39853.9	33571.8	-0.2475	Static
adult_loop_1176	chr1:180590000-180600000	chr1:180640000-180650000	chr1:180640611-180641848	Static	Parp1	ENSMUST00000192411.1	Promoter (<=1kb)	0	6478.72	3631.25	-0.835217	Early
adult_loop_1176	chr1:180590000-180600000	chr1:180640000-180650000	chr1:180647699-180648176	Static	Parp1	ENSMUST00000192411.1	Promoter (<=1kb)	0	6478.72	3631.25	-0.835217	Early
adult_loop_1176	chr1:180640000-180650000	chr1:180590000-180600000	chr1:180640611-180641848	Static	Lin9	ENSMUST00000192561.5	Promoter (<=1kb)	0	585.356	373.283	-0.650761	Early
adult_loop_1176	chr1:180640000-180650000	chr1:180590000-180600000	chr1:180647699-180648176	Static	Lin9	ENSMUST00000192561.5	Promoter (<=1kb)	0	585.356	373.283	-0.650761	Early
adult_loop_11760	chr9:91360000-91370000	chr9:91790000-91800000	chr9:91362003-91362435	Static	Zic1	ENSMUST00000034927.12	Promoter (<=1kb)	0	39853.9	33571.8	-0.2475	Static
adult_loop_11760	chr9:91360000-91370000	chr9:91790000-91800000	chr9:91364886-91365303	Static	Zic1	ENSMUST00000034927.12	Promoter (<=1kb)	0	39853.9	33571.8	-0.2475	Static
adult_loop_11760	chr9:91360000-91370000	chr9:91790000-91800000	chr9:91369107-91369427	Early	Zic1	ENSMUST00000034927.12	Promoter (<=1kb)	0	39853.9	33571.8	-0.2475	Static
adult_loop_11760	chr9:91360000-91370000	chr9:91790000-91800000	chr9:91796946-91797457	Static	Zic1	ENSMUST00000034927.12	Promoter (<=1kb)	0	39853.9	33571.8	-0.2475	Static
adult_loop_11760	chr9:91360000-91370000	chr9:91790000-91800000	chr9:91798368-91798929	Late	Zic1	ENSMUST00000034927.12	Promoter (<=1kb)	0	39853.9	33571.8	-0.2475	Static
adult_loop_11761	chr9:91360000-91370000	chr9:91800000-91810000	chr9:91362003-91362435	Static	Zic1	ENSMUST00000034927.12	Promoter (<=1kb)	0	39853.9	33571.8	-0.2475	Static
adult_loop_11761	chr9:91360000-91370000	chr9:91800000-91810000	chr9:91364886-91365303	Static	Zic1	ENSMUST00000034927.12	Promoter (<=1kb)	0	39853.9	33571.8	-0.2475	Static
adult_loop_11761	chr9:91360000-91370000	chr9:91800000-91810000	chr9:91369107-91369427	Early	Zic1	ENSMUST00000034927.12	Promoter (<=1kb)	0	39853.9	33571.8	-0.2475	Static
adult_loop_11761	chr9:91360000-91370000	chr9:91800000-91810000	chr9:91803317-91803825	Early	Zic1	ENSMUST00000034927.12	Promoter (<=1kb)	0	39853.9	33571.8	-0.2475	Static
adult_loop_11762	chr9:91360000-91370000	chr9:91810000-91820000	chr9:91362003-91362435	Static	Zic1	ENSMUST00000034927.12	Promoter (<=1kb)	0	39853.9	33571.8	-0.2475	Static
adult_loop_11762	chr9:91360000-91370000	chr9:91810000-91820000	chr9:91364886-91365303	Static	Zic1	ENSMUST00000034927.12	Promoter (<=1kb)	0	39853.9	33571.8	-0.2475	Static
adult_loop_11762	chr9:91360000-91370000	chr9:91810000-91820000	chr9:91369107-91369427	Early	Zic1	ENSMUST00000034927.12	Promoter (<=1kb)	0	39853.9	33571.8	-0.2475	Static
adult_loop_11762	chr9:91360000-91370000	chr9:91810000-91820000	chr9:91818690-91819430	Early	Zic1	ENSMUST00000034927.12	Promoter (<=1kb)	0	39853.9	33571.8	-0.2475	Static
adult_loop_11763	chr9:91360000-91370000	chr9:91930000-91940000	chr9:91362003-91362435	Static	Zic1	ENSMUST00000034927.12	Promoter (<=1kb)	0	39853.9	33571.8	-0.2475	Static
adult_loop_11763	chr9:91360000-91370000	chr9:91930000-91940000	chr9:91364886-91365303	Static	Zic1	ENSMUST00000034927.12	Promoter (<=1kb)	0	39853.9	33571.8	-0.2475	Static
adult_loop_11763	chr9:91360000-91370000	chr9:91930000-91940000	chr9:91369107-91369427	Early	Zic1	ENSMUST00000034927.12	Promoter (<=1kb)	0	39853.9	33571.8	-0.2475	Static
adult_loop_11764	chr9:91360000-91370000	chr9:91940000-91950000	chr9:91362003-91362435	Static	Zic1	ENSMUST00000034927.12	Promoter (<=1kb)	0	39853.9	33571.8	-0.2475	Static
adult_loop_11764	chr9:91360000-91370000	chr9:91940000-91950000	chr9:91364886-91365303	Static	Zic1	ENSMUST00000034927.12	Promoter (<=1kb)	0	39853.9	33571.8	-0.2475	Static
adult_loop_11764	chr9:91360000-91370000	chr9:91940000-91950000	chr9:91369107-91369427	Early	Zic1	ENSMUST00000034927.12	Promoter (<=1kb)	0	39853.9	33571.8	-0.2475	Static
adult_loop_11764	chr9:91360000-91370000	chr9:91940000-91950000	chr9:91948802-91949233	Early	Zic1	ENSMUST00000034927.12	Promoter (<=1kb)	0	39853.9	33571.8	-0.2475	Static
adult_loop_11765	chr9:91360000-91370000	chr9:91950000-91960000	chr9:91362003-91362435	Static	Zic1	ENSMUST00000034927.12	Promoter (<=1kb)	0	39853.9	33571.8	-0.2475	Static
adult_loop_11765	chr9:91360000-91370000	chr9:91950000-91960000	chr9:91364886-91365303	Static	Zic1	ENSMUST00000034927.12	Promoter (<=1kb)	0	39853.9	33571.8	-0.2475	Static
adult_loop_11765	chr9:91360000-91370000	chr9:91950000-91960000	chr9:91369107-91369427	Early	Zic1	ENSMUST00000034927.12	Promoter (<=1kb)	0	39853.9	33571.8	-0.2475	Static
adult_loop_11765	chr9:91360000-91370000	chr9:91950000-91960000	chr9:91957014-91957418	Static	Zic1	ENSMUST00000034927.12	Promoter (<=1kb)	0	39853.9	33571.8	-0.2475	Static
adult_loop_11766	chr9:91360000-91370000	chr9:91960000-91970000	chr9:91362003-91362435	Static	Zic1	ENSMUST00000034927.12	Promoter (<=1kb)	0	39853.9	33571.8	-0.2475	Static
adult_loop_11766	chr9:91360000-91370000	chr9:91960000-91970000	chr9:91364886-91365303	Static	Zic1	ENSMUST00000034927.12	Promoter (<=1kb)	0	39853.9	33571.8	-0.2475	Static
adult_loop_11766	chr9:91360000-91370000	chr9:91960000-91970000	chr9:91369107-91369427	Early	Zic1	ENSMUST00000034927.12	Promoter (<=1kb)	0	39853.9	33571.8	-0.2475	Static
adult_loop_11766	chr9:91360000-91370000	chr9:91960000-91970000	chr9:91964031-91964542	Static	Zic1	ENSMUST00000034927.12	Promoter (<=1kb)	0	39853.9	33571.8	-0.2475	Static
adult_loop_11767	chr9:91360000-91370000	chr9:91970000-91980000	chr9:91362003-91362435	Static	Zic1	ENSMUST00000034927.12	Promoter (<=1kb)	0	39853.9	33571.8	-0.2475	Static
adult_loop_11767	chr9:91360000-91370000	chr9:91970000-91980000	chr9:91364886-91365303	Static	Zic1	ENSMUST00000034927.12	Promoter (<=1kb)	0	39853.9	33571.8	-0.2475	Static
adult_loop_11767	chr9:91360000-91370000	chr9:91970000-91980000	chr9:91369107-91369427	Early	Zic1	ENSMUST00000034927.12	Promoter (<=1kb)	0	39853.9	33571.8	-0.2475	Static
adult_loop_11768	chr9:91360000-91370000	chr9:91980000-91990000	chr9:91362003-91362435	Static	Zic1	ENSMUST00000034927.12	Promoter (<=1kb)	0	39853.9	33571.8	-0.2475	Static
adult_loop_11768	chr9:91360000-91370000	chr9:91980000-91990000	chr9:91364886-91365303	Static	Zic1	ENSMUST00000034927.12	Promoter (<=1kb)	0	39853.9	33571.8	-0.2475	Static
adult_loop_11768	chr9:91360000-91370000	chr9:91980000-91990000	chr9:91369107-91369427	Early	Zic1	ENSMUST00000034927.12	Promoter (<=1kb)	0	39853.9	33571.8	-0.2475	Static
adult_loop_11768	chr9:91360000-91370000	chr9:91980000-91990000	chr9:91988039-91988676	Late	Zic1	ENSMUST00000034927.12	Promoter (<=1kb)	0	39853.9	33571.8	-0.2475	Static
adult_loop_11769	chr9:91360000-91370000	chr9:91990000-92000000	chr9:91362003-91362435	Static	Zic1	ENSMUST00000034927.12	Promoter (<=1kb)	0	39853.9	33571.8	-0.2475	Static
adult_loop_11769	chr9:91360000-91370000	chr9:91990000-92000000	chr9:91364886-91365303	Static	Zic1	ENSMUST00000034927.12	Promoter (<=1kb)	0	39853.9	33571.8	-0.2475	Static
adult_loop_11769	chr9:91360000-91370000	chr9:91990000-92000000	chr9:91369107-91369427	Early	Zic1	ENSMUST00000034927.12	Promoter (<=1kb)	0	39853.9	33571.8	-0.2475	Static
adult_loop_1177	chr1:180640000-180650000	chr1:180600000-180610000	chr1:180604461-180605039	Late	Lin9	ENSMUST00000192561.5	Promoter (<=1kb)	0	585.356	373.283	-0.650761	Early
adult_loop_1177	chr1:180640000-180650000	chr1:180600000-180610000	chr1:180606881-180607150	Static	Lin9	ENSMUST00000192561.5	Promoter (<=1kb)	0	585.356	373.283	-0.650761	Early
adult_loop_1177	chr1:180640000-180650000	chr1:180600000-180610000	chr1:180640611-180641848	Static	Lin9	ENSMUST00000192561.5	Promoter (<=1kb)	0	585.356	373.283	-0.650761	Early
adult_loop_1177	chr1:180640000-180650000	chr1:180600000-180610000	chr1:180647699-180648176	Static	Lin9	ENSMUST00000192561.5	Promoter (<=1kb)	0	585.356	373.283	-0.650761	Early
adult_loop_11770	chr9:91360000-91370000	chr9:92000000-92010000	chr9:91362003-91362435	Static	Zic1	ENSMUST00000034927.12	Promoter (<=1kb)	0	39853.9	33571.8	-0.2475	Static
adult_loop_11770	chr9:91360000-91370000	chr9:92000000-92010000	chr9:91364886-91365303	Static	Zic1	ENSMUST00000034927.12	Promoter (<=1kb)	0	39853.9	33571.8	-0.2475	Static
adult_loop_11770	chr9:91360000-91370000	chr9:92000000-92010000	chr9:91369107-91369427	Early	Zic1	ENSMUST00000034927.12	Promoter (<=1kb)	0	39853.9	33571.8	-0.2475	Static
adult_loop_11771	chr9:91360000-91370000	chr9:92010000-92020000	chr9:91362003-91362435	Static	Zic1	ENSMUST00000034927.12	Promoter (<=1kb)	0	39853.9	33571.8	-0.2475	Static
adult_loop_11771	chr9:91360000-91370000	chr9:92010000-92020000	chr9:91364886-91365303	Static	Zic1	ENSMUST00000034927.12	Promoter (<=1kb)	0	39853.9	33571.8	-0.2475	Static
adult_loop_11771	chr9:91360000-91370000	chr9:92010000-92020000	chr9:91369107-91369427	Early	Zic1	ENSMUST00000034927.12	Promoter (<=1kb)	0	39853.9	33571.8	-0.2475	Static
adult_loop_11771	chr9:91360000-91370000	chr9:92010000-92020000	chr9:92016440-92016993	Late	Zic1	ENSMUST00000034927.12	Promoter (<=1kb)	0	39853.9	33571.8	-0.2475	Static
adult_loop_11772	chr9:91360000-91370000	chr9:92020000-92030000	chr9:91362003-91362435	Static	Zic1	ENSMUST00000034927.12	Promoter (<=1kb)	0	39853.9	33571.8	-0.2475	Static
adult_loop_11772	chr9:91360000-91370000	chr9:92020000-92030000	chr9:91364886-91365303	Static	Zic1	ENSMUST00000034927.12	Promoter (<=1kb)	0	39853.9	33571.8	-0.2475	Static
adult_loop_11772	chr9:91360000-91370000	chr9:92020000-92030000	chr9:91369107-91369427	Early	Zic1	ENSMUST00000034927.12	Promoter (<=1kb)	0	39853.9	33571.8	-0.2475	Static
adult_loop_11773	chr9:91360000-91370000	chr9:92030000-92040000	chr9:91362003-91362435	Static	Zic1	ENSMUST00000034927.12	Promoter (<=1kb)	0	39853.9	33571.8	-0.2475	Static
adult_loop_11773	chr9:91360000-91370000	chr9:92030000-92040000	chr9:91364886-91365303	Static	Zic1	ENSMUST00000034927.12	Promoter (<=1kb)	0	39853.9	33571.8	-0.2475	Static
adult_loop_11773	chr9:91360000-91370000	chr9:92030000-92040000	chr9:91369107-91369427	Early	Zic1	ENSMUST00000034927.12	Promoter (<=1kb)	0	39853.9	33571.8	-0.2475	Static
adult_loop_11774	chr9:91360000-91370000	chr9:92040000-92050000	chr9:91362003-91362435	Static	Zic1	ENSMUST00000034927.12	Promoter (<=1kb)	0	39853.9	33571.8	-0.2475	Static
adult_loop_11774	chr9:91360000-91370000	chr9:92040000-92050000	chr9:91364886-91365303	Static	Zic1	ENSMUST00000034927.12	Promoter (<=1kb)	0	39853.9	33571.8	-0.2475	Static
adult_loop_11774	chr9:91360000-91370000	chr9:92040000-92050000	chr9:91369107-91369427	Early	Zic1	ENSMUST00000034927.12	Promoter (<=1kb)	0	39853.9	33571.8	-0.2475	Static
adult_loop_11774	chr9:91360000-91370000	chr9:92040000-92050000	chr9:92045501-92046021	Static	Zic1	ENSMUST00000034927.12	Promoter (<=1kb)	0	39853.9	33571.8	-0.2475	Static
adult_loop_11775	chr9:91360000-91370000	chr9:92050000-92060000	chr9:91362003-91362435	Static	Zic1	ENSMUST00000034927.12	Promoter (<=1kb)	0	39853.9	33571.8	-0.2475	Static
adult_loop_11775	chr9:91360000-91370000	chr9:92050000-92060000	chr9:91364886-91365303	Static	Zic1	ENSMUST00000034927.12	Promoter (<=1kb)	0	39853.9	33571.8	-0.2475	Static
adult_loop_11775	chr9:91360000-91370000	chr9:92050000-92060000	chr9:91369107-91369427	Early	Zic1	ENSMUST00000034927.12	Promoter (<=1kb)	0	39853.9	33571.8	-0.2475	Static
adult_loop_11776	chr9:91360000-91370000	chr9:92200000-92210000	chr9:91362003-91362435	Static	Zic1	ENSMUST00000034927.12	Promoter (<=1kb)	0	39853.9	33571.8	-0.2475	Static
adult_loop_11776	chr9:91360000-91370000	chr9:92200000-92210000	chr9:91364886-91365303	Static	Zic1	ENSMUST00000034927.12	Promoter (<=1kb)	0	39853.9	33571.8	-0.2475	Static
adult_loop_11776	chr9:91360000-91370000	chr9:92200000-92210000	chr9:91369107-91369427	Early	Zic1	ENSMUST00000034927.12	Promoter (<=1kb)	0	39853.9	33571.8	-0.2475	Static
adult_loop_11777	chr9:91370000-91380000	chr9:91540000-91550000	chr9:91377921-91379090	Static	Zic4	ENSMUST00000174212.7	Promoter (<=1kb)	0	25102.1	12287.3	-1.03063	Early
adult_loop_11777	chr9:91370000-91380000	chr9:91540000-91550000	chr9:91545338-91545819	Static	Zic4	ENSMUST00000174212.7	Promoter (<=1kb)	0	25102.1	12287.3	-1.03063	Early
adult_loop_11777	chr9:91370000-91380000	chr9:91540000-91550000	chr9:91547025-91547643	Static	Zic4	ENSMUST00000174212.7	Promoter (<=1kb)	0	25102.1	12287.3	-1.03063	Early
adult_loop_11778	chr9:91370000-91380000	chr9:91950000-91960000	chr9:91377921-91379090	Static	Zic4	ENSMUST00000174212.7	Promoter (<=1kb)	0	25102.1	12287.3	-1.03063	Early
adult_loop_11778	chr9:91370000-91380000	chr9:91950000-91960000	chr9:91957014-91957418	Static	Zic4	ENSMUST00000174212.7	Promoter (<=1kb)	0	25102.1	12287.3	-1.03063	Early
adult_loop_11779	chr9:91370000-91380000	chr9:91960000-91970000	chr9:91377921-91379090	Static	Zic4	ENSMUST00000174212.7	Promoter (<=1kb)	0	25102.1	12287.3	-1.03063	Early
adult_loop_11779	chr9:91370000-91380000	chr9:91960000-91970000	chr9:91964031-91964542	Static	Zic4	ENSMUST00000174212.7	Promoter (<=1kb)	0	25102.1	12287.3	-1.03063	Early
adult_loop_1178	chr1:180800000-180810000	chr1:180770000-180780000	chr1:180777490-180778998	Late	H3f3a	ENSMUST00000159789.1	3' UTR	3534	5066.85	1760.97	-1.52502	Early
adult_loop_11780	chr9:91370000-91380000	chr9:91980000-91990000	chr9:91377921-91379090	Static	Zic4	ENSMUST00000174212.7	Promoter (<=1kb)	0	25102.1	12287.3	-1.03063	Early
adult_loop_11780	chr9:91370000-91380000	chr9:91980000-91990000	chr9:91988039-91988676	Late	Zic4	ENSMUST00000174212.7	Promoter (<=1kb)	0	25102.1	12287.3	-1.03063	Early
adult_loop_11781	chr9:91370000-91380000	chr9:92010000-92020000	chr9:91377921-91379090	Static	Zic4	ENSMUST00000174212.7	Promoter (<=1kb)	0	25102.1	12287.3	-1.03063	Early
adult_loop_11781	chr9:91370000-91380000	chr9:92010000-92020000	chr9:92016440-92016993	Late	Zic4	ENSMUST00000174212.7	Promoter (<=1kb)	0	25102.1	12287.3	-1.03063	Early
adult_loop_11782	chr9:91370000-91380000	chr9:92020000-92030000	chr9:91377921-91379090	Static	Zic4	ENSMUST00000174212.7	Promoter (<=1kb)	0	25102.1	12287.3	-1.03063	Early
adult_loop_11783	chr9:91370000-91380000	chr9:92040000-92050000	chr9:91377921-91379090	Static	Zic4	ENSMUST00000174212.7	Promoter (<=1kb)	0	25102.1	12287.3	-1.03063	Early
adult_loop_11783	chr9:91370000-91380000	chr9:92040000-92050000	chr9:92045501-92046021	Static	Zic4	ENSMUST00000174212.7	Promoter (<=1kb)	0	25102.1	12287.3	-1.03063	Early
adult_loop_11784	chr9:91380000-91390000	chr9:91540000-91550000	chr9:91381269-91382053	Late	Zic4	ENSMUST00000085242.4	Promoter (<=1kb)	0	25102.1	12287.3	-1.03063	Early
adult_loop_11784	chr9:91380000-91390000	chr9:91540000-91550000	chr9:91545338-91545819	Static	Zic4	ENSMUST00000085242.4	Promoter (<=1kb)	0	25102.1	12287.3	-1.03063	Early
adult_loop_11784	chr9:91380000-91390000	chr9:91540000-91550000	chr9:91547025-91547643	Static	Zic4	ENSMUST00000085242.4	Promoter (<=1kb)	0	25102.1	12287.3	-1.03063	Early
adult_loop_11785	chr9:91380000-91390000	chr9:91950000-91960000	chr9:91381269-91382053	Late	Zic4	ENSMUST00000085242.4	Promoter (<=1kb)	0	25102.1	12287.3	-1.03063	Early
adult_loop_11785	chr9:91380000-91390000	chr9:91950000-91960000	chr9:91957014-91957418	Static	Zic4	ENSMUST00000085242.4	Promoter (<=1kb)	0	25102.1	12287.3	-1.03063	Early
adult_loop_11786	chr9:91380000-91390000	chr9:91960000-91970000	chr9:91381269-91382053	Late	Zic4	ENSMUST00000085242.4	Promoter (<=1kb)	0	25102.1	12287.3	-1.03063	Early
adult_loop_11786	chr9:91380000-91390000	chr9:91960000-91970000	chr9:91964031-91964542	Static	Zic4	ENSMUST00000085242.4	Promoter (<=1kb)	0	25102.1	12287.3	-1.03063	Early
adult_loop_11787	chr9:91380000-91390000	chr9:92010000-92020000	chr9:91381269-91382053	Late	Zic4	ENSMUST00000085242.4	Promoter (<=1kb)	0	25102.1	12287.3	-1.03063	Early
adult_loop_11787	chr9:91380000-91390000	chr9:92010000-92020000	chr9:92016440-92016993	Late	Zic4	ENSMUST00000085242.4	Promoter (<=1kb)	0	25102.1	12287.3	-1.03063	Early
adult_loop_11788	chr9:91380000-91390000	chr9:92040000-92050000	chr9:91381269-91382053	Late	Zic4	ENSMUST00000085242.4	Promoter (<=1kb)	0	25102.1	12287.3	-1.03063	Early
adult_loop_11788	chr9:91380000-91390000	chr9:92040000-92050000	chr9:92045501-92046021	Static	Zic4	ENSMUST00000085242.4	Promoter (<=1kb)	0	25102.1	12287.3	-1.03063	Early
adult_loop_11789	chr9:91400000-91410000	chr9:91950000-91960000	chr9:91957014-91957418	Static	Zic4	ENSMUST00000085242.4	Exon (ENSMUST00000191272.1/ENSMUST00000191272.1, exon 1 of 3)	17590	25102.1	12287.3	-1.03063	Early
adult_loop_1179	chr1:180810000-180820000	chr1:180840000-180850000	chr1:180813058-180814453	Late	H3f3a	ENSMUST00000161308.7	Promoter (<=1kb)	0	5066.85	1760.97	-1.52502	Early
adult_loop_1179	chr1:180810000-180820000	chr1:180840000-180850000	chr1:180847675-180847995	Static	H3f3a	ENSMUST00000161308.7	Promoter (<=1kb)	0	5066.85	1760.97	-1.52502	Early
adult_loop_1179	chr1:180810000-180820000	chr1:180840000-180850000	chr1:180848319-180848977	Static	H3f3a	ENSMUST00000161308.7	Promoter (<=1kb)	0	5066.85	1760.97	-1.52502	Early
adult_loop_11790	chr9:91980000-91990000	chr9:91960000-91970000	chr9:91964031-91964542	Static	Plscr5	ENSMUST00000179751.2	Distal Intergenic	-202936	2.01444	3.53365	0.828955	Static
adult_loop_11790	chr9:91980000-91990000	chr9:91960000-91970000	chr9:91988039-91988676	Late	Plscr5	ENSMUST00000179751.2	Distal Intergenic	-202936	2.01444	3.53365	0.828955	Static
adult_loop_11791	chr9:94530000-94540000	chr9:93720000-93730000	chr9:94537023-94539117	Late	1190002N15Rik	ENSMUST00000113028.1	Promoter (<=1kb)	0	1665.41	6912.98	2.05315	Late
adult_loop_11792	chr9:94530000-94540000	chr9:93740000-93750000	chr9:94537023-94539117	Late	1190002N15Rik	ENSMUST00000113028.1	Promoter (<=1kb)	0	1665.41	6912.98	2.05315	Late
adult_loop_11793	chr9:94530000-94540000	chr9:93770000-93780000	chr9:94537023-94539117	Late	1190002N15Rik	ENSMUST00000113028.1	Promoter (<=1kb)	0	1665.41	6912.98	2.05315	Late
adult_loop_11794	chr9:94530000-94540000	chr9:93880000-93890000	chr9:94537023-94539117	Late	1190002N15Rik	ENSMUST00000113028.1	Promoter (<=1kb)	0	1665.41	6912.98	2.05315	Late
adult_loop_11795	chr9:94530000-94540000	chr9:93890000-93900000	chr9:94537023-94539117	Late	1190002N15Rik	ENSMUST00000113028.1	Promoter (<=1kb)	0	1665.41	6912.98	2.05315	Late
adult_loop_11796	chr9:94530000-94540000	chr9:93970000-93980000	chr9:94537023-94539117	Late	1190002N15Rik	ENSMUST00000113028.1	Promoter (<=1kb)	0	1665.41	6912.98	2.05315	Late
adult_loop_11797	chr9:94530000-94540000	chr9:94080000-94090000	chr9:94537023-94539117	Late	1190002N15Rik	ENSMUST00000113028.1	Promoter (<=1kb)	0	1665.41	6912.98	2.05315	Late
adult_loop_11798	chr9:94530000-94540000	chr9:94090000-94100000	chr9:94537023-94539117	Late	1190002N15Rik	ENSMUST00000113028.1	Promoter (<=1kb)	0	1665.41	6912.98	2.05315	Late
adult_loop_11799	chr9:94530000-94540000	chr9:94100000-94110000	chr9:94537023-94539117	Late	1190002N15Rik	ENSMUST00000113028.1	Promoter (<=1kb)	0	1665.41	6912.98	2.05315	Late
adult_loop_118	chr1:36540000-36550000	chr1:36690000-36700000	chr1:36541862-36542289	Static		ENSMUST00000207843.1	Promoter (<=1kb)	0
adult_loop_118	chr1:36540000-36550000	chr1:36690000-36700000	chr1:36546846-36547880	Static		ENSMUST00000207843.1	Promoter (<=1kb)	0
adult_loop_118	chr1:36540000-36550000	chr1:36690000-36700000	chr1:36691001-36691964	Static		ENSMUST00000207843.1	Promoter (<=1kb)	0
adult_loop_118	chr1:36690000-36700000	chr1:36540000-36550000	chr1:36541862-36542289	Static	Cox5b	ENSMUST00000081180.6	Promoter (<=1kb)	0	776.909	1536.41	0.984112	Late
adult_loop_118	chr1:36690000-36700000	chr1:36540000-36550000	chr1:36546846-36547880	Static	Cox5b	ENSMUST00000081180.6	Promoter (<=1kb)	0	776.909	1536.41	0.984112	Late
adult_loop_118	chr1:36690000-36700000	chr1:36540000-36550000	chr1:36691001-36691964	Static	Cox5b	ENSMUST00000081180.6	Promoter (<=1kb)	0	776.909	1536.41	0.984112	Late
adult_loop_1180	chr1:180900000-180910000	chr1:180880000-180890000	chr1:180903858-180904667	Late	Pycr2	ENSMUST00000027802.8	Promoter (<=1kb)	0	1194.92	1094.57	-0.126326	Static
adult_loop_11800	chr9:94530000-94540000	chr9:94110000-94120000	chr9:94117033-94117405	Static	1190002N15Rik	ENSMUST00000113028.1	Promoter (<=1kb)	0	1665.41	6912.98	2.05315	Late
adult_loop_11800	chr9:94530000-94540000	chr9:94110000-94120000	chr9:94537023-94539117	Late	1190002N15Rik	ENSMUST00000113028.1	Promoter (<=1kb)	0	1665.41	6912.98	2.05315	Late
adult_loop_11801	chr9:94530000-94540000	chr9:94130000-94140000	chr9:94537023-94539117	Late	1190002N15Rik	ENSMUST00000113028.1	Promoter (<=1kb)	0	1665.41	6912.98	2.05315	Late
adult_loop_11802	chr9:94530000-94540000	chr9:94140000-94150000	chr9:94537023-94539117	Late	1190002N15Rik	ENSMUST00000113028.1	Promoter (<=1kb)	0	1665.41	6912.98	2.05315	Late
adult_loop_11803	chr9:94530000-94540000	chr9:94150000-94160000	chr9:94537023-94539117	Late	1190002N15Rik	ENSMUST00000113028.1	Promoter (<=1kb)	0	1665.41	6912.98	2.05315	Late
adult_loop_11804	chr9:94530000-94540000	chr9:94160000-94170000	chr9:94537023-94539117	Late	1190002N15Rik	ENSMUST00000113028.1	Promoter (<=1kb)	0	1665.41	6912.98	2.05315	Late
adult_loop_11805	chr9:94530000-94540000	chr9:94210000-94220000	chr9:94537023-94539117	Late	1190002N15Rik	ENSMUST00000113028.1	Promoter (<=1kb)	0	1665.41	6912.98	2.05315	Late
adult_loop_11806	chr9:94530000-94540000	chr9:94220000-94230000	chr9:94537023-94539117	Late	1190002N15Rik	ENSMUST00000113028.1	Promoter (<=1kb)	0	1665.41	6912.98	2.05315	Late
adult_loop_11807	chr9:94530000-94540000	chr9:94240000-94250000	chr9:94537023-94539117	Late	1190002N15Rik	ENSMUST00000113028.1	Promoter (<=1kb)	0	1665.41	6912.98	2.05315	Late
adult_loop_11808	chr9:94530000-94540000	chr9:94250000-94260000	chr9:94537023-94539117	Late	1190002N15Rik	ENSMUST00000113028.1	Promoter (<=1kb)	0	1665.41	6912.98	2.05315	Late
adult_loop_11809	chr9:94530000-94540000	chr9:94260000-94270000	chr9:94537023-94539117	Late	1190002N15Rik	ENSMUST00000113028.1	Promoter (<=1kb)	0	1665.41	6912.98	2.05315	Late
adult_loop_1181	chr1:180900000-180910000	chr1:180970000-180980000	chr1:180903858-180904667	Late	Pycr2	ENSMUST00000027802.8	Promoter (<=1kb)	0	1194.92	1094.57	-0.126326	Static
adult_loop_11810	chr9:94530000-94540000	chr9:94270000-94280000	chr9:94278837-94279424	Static	1190002N15Rik	ENSMUST00000113028.1	Promoter (<=1kb)	0	1665.41	6912.98	2.05315	Late
adult_loop_11810	chr9:94530000-94540000	chr9:94270000-94280000	chr9:94537023-94539117	Late	1190002N15Rik	ENSMUST00000113028.1	Promoter (<=1kb)	0	1665.41	6912.98	2.05315	Late
adult_loop_11811	chr9:94530000-94540000	chr9:94280000-94290000	chr9:94537023-94539117	Late	1190002N15Rik	ENSMUST00000113028.1	Promoter (<=1kb)	0	1665.41	6912.98	2.05315	Late
adult_loop_11812	chr9:94530000-94540000	chr9:94290000-94300000	chr9:94537023-94539117	Late	1190002N15Rik	ENSMUST00000113028.1	Promoter (<=1kb)	0	1665.41	6912.98	2.05315	Late
adult_loop_11813	chr9:94530000-94540000	chr9:94300000-94310000	chr9:94537023-94539117	Late	1190002N15Rik	ENSMUST00000113028.1	Promoter (<=1kb)	0	1665.41	6912.98	2.05315	Late
adult_loop_11814	chr9:94530000-94540000	chr9:94330000-94340000	chr9:94537023-94539117	Late	1190002N15Rik	ENSMUST00000113028.1	Promoter (<=1kb)	0	1665.41	6912.98	2.05315	Late
adult_loop_11815	chr9:94530000-94540000	chr9:94360000-94370000	chr9:94537023-94539117	Late	1190002N15Rik	ENSMUST00000113028.1	Promoter (<=1kb)	0	1665.41	6912.98	2.05315	Late
adult_loop_11816	chr9:94530000-94540000	chr9:94370000-94380000	chr9:94377406-94378218	Late	1190002N15Rik	ENSMUST00000113028.1	Promoter (<=1kb)	0	1665.41	6912.98	2.05315	Late
adult_loop_11816	chr9:94530000-94540000	chr9:94370000-94380000	chr9:94537023-94539117	Late	1190002N15Rik	ENSMUST00000113028.1	Promoter (<=1kb)	0	1665.41	6912.98	2.05315	Late
adult_loop_11817	chr9:94530000-94540000	chr9:94380000-94390000	chr9:94382349-94382736	Early	1190002N15Rik	ENSMUST00000113028.1	Promoter (<=1kb)	0	1665.41	6912.98	2.05315	Late
adult_loop_11817	chr9:94530000-94540000	chr9:94380000-94390000	chr9:94537023-94539117	Late	1190002N15Rik	ENSMUST00000113028.1	Promoter (<=1kb)	0	1665.41	6912.98	2.05315	Late
adult_loop_11818	chr9:94530000-94540000	chr9:94390000-94400000	chr9:94537023-94539117	Late	1190002N15Rik	ENSMUST00000113028.1	Promoter (<=1kb)	0	1665.41	6912.98	2.05315	Late
adult_loop_11819	chr9:94530000-94540000	chr9:94400000-94410000	chr9:94408111-94408438	Static	1190002N15Rik	ENSMUST00000113028.1	Promoter (<=1kb)	0	1665.41	6912.98	2.05315	Late
adult_loop_11819	chr9:94530000-94540000	chr9:94400000-94410000	chr9:94404544-94404893	Static	1190002N15Rik	ENSMUST00000113028.1	Promoter (<=1kb)	0	1665.41	6912.98	2.05315	Late
adult_loop_11819	chr9:94530000-94540000	chr9:94400000-94410000	chr9:94537023-94539117	Late	1190002N15Rik	ENSMUST00000113028.1	Promoter (<=1kb)	0	1665.41	6912.98	2.05315	Late
adult_loop_1182	chr1:180900000-180910000	chr1:180990000-181000000	chr1:180903858-180904667	Late	Pycr2	ENSMUST00000027802.8	Promoter (<=1kb)	0	1194.92	1094.57	-0.126326	Static
adult_loop_1182	chr1:180900000-180910000	chr1:180990000-181000000	chr1:180992061-180992486	Static	Pycr2	ENSMUST00000027802.8	Promoter (<=1kb)	0	1194.92	1094.57	-0.126326	Static
adult_loop_1182	chr1:180990000-181000000	chr1:180900000-180910000	chr1:180903858-180904667	Late	Ephx1	ENSMUST00000154133.7	Promoter (<=1kb)	0	357.911	1937.22	2.43744	Late
adult_loop_1182	chr1:180990000-181000000	chr1:180900000-180910000	chr1:180992061-180992486	Static	Ephx1	ENSMUST00000154133.7	Promoter (<=1kb)	0	357.911	1937.22	2.43744	Late
adult_loop_11820	chr9:94530000-94540000	chr9:94570000-94580000	chr9:94537023-94539117	Late	1190002N15Rik	ENSMUST00000113028.1	Promoter (<=1kb)	0	1665.41	6912.98	2.05315	Late
adult_loop_11821	chr9:94530000-94540000	chr9:94580000-94590000	chr9:94537023-94539117	Late	1190002N15Rik	ENSMUST00000113028.1	Promoter (<=1kb)	0	1665.41	6912.98	2.05315	Late
adult_loop_11821	chr9:94530000-94540000	chr9:94580000-94590000	chr9:94582115-94582665	Late	1190002N15Rik	ENSMUST00000113028.1	Promoter (<=1kb)	0	1665.41	6912.98	2.05315	Late
adult_loop_11822	chr9:94530000-94540000	chr9:94590000-94600000	chr9:94537023-94539117	Late	1190002N15Rik	ENSMUST00000113028.1	Promoter (<=1kb)	0	1665.41	6912.98	2.05315	Late
adult_loop_11823	chr9:94530000-94540000	chr9:94600000-94610000	chr9:94537023-94539117	Late	1190002N15Rik	ENSMUST00000113028.1	Promoter (<=1kb)	0	1665.41	6912.98	2.05315	Late
adult_loop_11824	chr9:94530000-94540000	chr9:94610000-94620000	chr9:94537023-94539117	Late	1190002N15Rik	ENSMUST00000113028.1	Promoter (<=1kb)	0	1665.41	6912.98	2.05315	Late
adult_loop_11824	chr9:94530000-94540000	chr9:94610000-94620000	chr9:94610777-94611410	Late	1190002N15Rik	ENSMUST00000113028.1	Promoter (<=1kb)	0	1665.41	6912.98	2.05315	Late
adult_loop_11825	chr9:94530000-94540000	chr9:94680000-94690000	chr9:94537023-94539117	Late	1190002N15Rik	ENSMUST00000113028.1	Promoter (<=1kb)	0	1665.41	6912.98	2.05315	Late
adult_loop_11825	chr9:94530000-94540000	chr9:94680000-94690000	chr9:94681025-94681467	Static	1190002N15Rik	ENSMUST00000113028.1	Promoter (<=1kb)	0	1665.41	6912.98	2.05315	Late
adult_loop_11826	chr9:94530000-94540000	chr9:94690000-94700000	chr9:94537023-94539117	Late	1190002N15Rik	ENSMUST00000113028.1	Promoter (<=1kb)	0	1665.41	6912.98	2.05315	Late
adult_loop_11826	chr9:94530000-94540000	chr9:94690000-94700000	chr9:94692185-94692567	Static	1190002N15Rik	ENSMUST00000113028.1	Promoter (<=1kb)	0	1665.41	6912.98	2.05315	Late
adult_loop_11827	chr9:94530000-94540000	chr9:94700000-94710000	chr9:94537023-94539117	Late	1190002N15Rik	ENSMUST00000113028.1	Promoter (<=1kb)	0	1665.41	6912.98	2.05315	Late
adult_loop_11827	chr9:94530000-94540000	chr9:94700000-94710000	chr9:94704976-94705595	Static	1190002N15Rik	ENSMUST00000113028.1	Promoter (<=1kb)	0	1665.41	6912.98	2.05315	Late
