## Additional file 4 for "Genome binding properties of Zic transcription factors underlie their changing functions during neuronal maturation" (part 2 of 3)

### Sheet: Loop Anchor Mapping (continued)
Loop id	Anchor 1	Anchor 2	Zic Sequence	Sig Label (Zic)	Gene Symbol	ensemblID	ChIPSeeker Annotation	ChIPSeeker Distance to TSS	Avg Norm Expression (Early)	Avg Norm Expression (Late)	Gene Log2FoldChange	Sig Label (Gene)
adult_loop_11828	chr9:95840000-95850000	chr9:95490000-95500000	chr9:95844759-95845615	Late	Pls1	ENSMUST00000093800.8	Promoter (<=1kb)	0	161.751	550.071	1.76633	Late
adult_loop_11829	chr9:95850000-95860000	chr9:95490000-95500000	chr9:95857265-95858267	Late	Atr	ENSMUST00000187356.6	Promoter (<=1kb)	0	1167.5	787.432	-0.568202	Early
adult_loop_1183	chr1:181010000-181020000	chr1:180980000-180990000	chr1:181009775-181010288	Static	Ephx1	ENSMUST00000036928.11	Promoter (<=1kb)	0	357.911	1937.22	2.43744	Late
adult_loop_1183	chr1:181010000-181020000	chr1:180980000-180990000	chr1:181016692-181017631	Static	Ephx1	ENSMUST00000036928.11	Promoter (<=1kb)	0	357.911	1937.22	2.43744	Late
adult_loop_11830	chr9:95510000-95520000	chr9:95530000-95540000	chr9:95511485-95512569	Static	U2surp	ENSMUST00000079659.11	Promoter (<=1kb)	0	4227.85	4135.19	-0.031954	Static
adult_loop_11830	chr9:95510000-95520000	chr9:95530000-95540000	chr9:95531132-95531519	Static	U2surp	ENSMUST00000079659.11	Promoter (<=1kb)	0	4227.85	4135.19	-0.031954	Static
adult_loop_11830	chr9:95510000-95520000	chr9:95530000-95540000	chr9:95533946-95534264	Static	U2surp	ENSMUST00000079659.11	Promoter (<=1kb)	0	4227.85	4135.19	-0.031954	Static
adult_loop_11831	chr9:95510000-95520000	chr9:95680000-95690000	chr9:95511485-95512569	Static	U2surp	ENSMUST00000079659.11	Promoter (<=1kb)	0	4227.85	4135.19	-0.031954	Static
adult_loop_11831	chr9:95680000-95690000	chr9:95510000-95520000	chr9:95511485-95512569	Static	Pcolce2	ENSMUST00000151210.1	Promoter (<=1kb)	0	117.554	279.817	1.25176	Late
adult_loop_11832	chr9:95510000-95520000	chr9:95690000-95700000	chr9:95511485-95512569	Static	U2surp	ENSMUST00000079659.11	Promoter (<=1kb)	0	4227.85	4135.19	-0.031954	Static
adult_loop_11833	chr9:95510000-95520000	chr9:95700000-95710000	chr9:95511485-95512569	Static	U2surp	ENSMUST00000079659.11	Promoter (<=1kb)	0	4227.85	4135.19	-0.031954	Static
adult_loop_11834	chr9:95510000-95520000	chr9:95840000-95850000	chr9:95511485-95512569	Static	U2surp	ENSMUST00000079659.11	Promoter (<=1kb)	0	4227.85	4135.19	-0.031954	Static
adult_loop_11834	chr9:95510000-95520000	chr9:95840000-95850000	chr9:95844759-95845615	Late	U2surp	ENSMUST00000079659.11	Promoter (<=1kb)	0	4227.85	4135.19	-0.031954	Static
adult_loop_11834	chr9:95840000-95850000	chr9:95510000-95520000	chr9:95511485-95512569	Static	Pls1	ENSMUST00000093800.8	Promoter (<=1kb)	0	161.751	550.071	1.76633	Late
adult_loop_11834	chr9:95840000-95850000	chr9:95510000-95520000	chr9:95844759-95845615	Late	Pls1	ENSMUST00000093800.8	Promoter (<=1kb)	0	161.751	550.071	1.76633	Late
adult_loop_11835	chr9:95850000-95860000	chr9:95720000-95730000	chr9:95857265-95858267	Late	Atr	ENSMUST00000187356.6	Promoter (<=1kb)	0	1167.5	787.432	-0.568202	Early
adult_loop_11836	chr9:95730000-95740000	chr9:95840000-95850000	chr9:95844759-95845615	Late	Trpc1	ENSMUST00000186235.1	Promoter (<=1kb)	0	995.561	1738.98	0.80422	Late
adult_loop_11836	chr9:95840000-95850000	chr9:95730000-95740000	chr9:95844759-95845615	Late	Pls1	ENSMUST00000093800.8	Promoter (<=1kb)	0	161.751	550.071	1.76633	Late
adult_loop_11837	chr9:96360000-96370000	chr9:96470000-96480000	chr9:96363523-96364950	Late	Atp1b3	ENSMUST00000034983.6	Promoter (<=1kb)	0	4897.72	5809.58	0.246289	Static
adult_loop_11837	chr9:96360000-96370000	chr9:96470000-96480000	chr9:96478154-96478933	Late	Atp1b3	ENSMUST00000034983.6	Promoter (<=1kb)	0	4897.72	5809.58	0.246289	Static
adult_loop_11837	chr9:96470000-96480000	chr9:96360000-96370000	chr9:96363523-96364950	Late	Rnf7	ENSMUST00000057500.5	Promoter (<=1kb)	0	934.489	1141.27	0.28729	Static
adult_loop_11837	chr9:96470000-96480000	chr9:96360000-96370000	chr9:96478154-96478933	Late	Rnf7	ENSMUST00000057500.5	Promoter (<=1kb)	0	934.489	1141.27	0.28729	Static
adult_loop_11838	chr9:96360000-96370000	chr9:96480000-96490000	chr9:96363523-96364950	Late	Atp1b3	ENSMUST00000034983.6	Promoter (<=1kb)	0	4897.72	5809.58	0.246289	Static
adult_loop_11839	chr9:96570000-96580000	chr9:96880000-96890000	chr9:96887862-96889899	Late	Rasa2	ENSMUST00000144376.1	Promoter (<=1kb)	0	1264.32	1218.53	-0.054376	Static
adult_loop_11839	chr9:96880000-96890000	chr9:96570000-96580000	chr9:96887862-96889899	Late	Pxylp1	ENSMUST00000112951.8	Promoter (<=1kb)	0	338.356	2074.19	2.61568	Late
adult_loop_1184	chr1:180990000-181000000	chr1:181010000-181020000	chr1:180992061-180992486	Static	Ephx1	ENSMUST00000154133.7	Promoter (<=1kb)	0	357.911	1937.22	2.43744	Late
adult_loop_1184	chr1:181010000-181020000	chr1:180990000-181000000	chr1:180992061-180992486	Static	Ephx1	ENSMUST00000036928.11	Promoter (<=1kb)	0	357.911	1937.22	2.43744	Late
adult_loop_1184	chr1:180990000-181000000	chr1:181010000-181020000	chr1:181009775-181010288	Static	Ephx1	ENSMUST00000154133.7	Promoter (<=1kb)	0	357.911	1937.22	2.43744	Late
adult_loop_1184	chr1:181010000-181020000	chr1:180990000-181000000	chr1:181009775-181010288	Static	Ephx1	ENSMUST00000036928.11	Promoter (<=1kb)	0	357.911	1937.22	2.43744	Late
adult_loop_1184	chr1:180990000-181000000	chr1:181010000-181020000	chr1:181016692-181017631	Static	Ephx1	ENSMUST00000154133.7	Promoter (<=1kb)	0	357.911	1937.22	2.43744	Late
adult_loop_1184	chr1:181010000-181020000	chr1:180990000-181000000	chr1:181016692-181017631	Static	Ephx1	ENSMUST00000036928.11	Promoter (<=1kb)	0	357.911	1937.22	2.43744	Late
adult_loop_11840	chr9:96580000-96590000	chr9:96880000-96890000	chr9:96583296-96583893	Static	Rasa2	ENSMUST00000190537.1	Promoter (<=1kb)	0	1264.32	1218.53	-0.054376	Static
adult_loop_11840	chr9:96580000-96590000	chr9:96880000-96890000	chr9:96887862-96889899	Late	Rasa2	ENSMUST00000190537.1	Promoter (<=1kb)	0	1264.32	1218.53	-0.054376	Static
adult_loop_11840	chr9:96880000-96890000	chr9:96580000-96590000	chr9:96583296-96583893	Static	Pxylp1	ENSMUST00000112951.8	Promoter (<=1kb)	0	338.356	2074.19	2.61568	Late
adult_loop_11840	chr9:96880000-96890000	chr9:96580000-96590000	chr9:96887862-96889899	Late	Pxylp1	ENSMUST00000112951.8	Promoter (<=1kb)	0	338.356	2074.19	2.61568	Late
adult_loop_11841	chr9:96740000-96750000	chr9:96670000-96680000	chr9:96669579-96670349	Static	Zbtb38	ENSMUST00000130078.7	Promoter (2-3kb)	2685	799.662	2023.98	1.33987	Late
adult_loop_11841	chr9:96740000-96750000	chr9:96670000-96680000	chr9:96675570-96676027	Static	Zbtb38	ENSMUST00000130078.7	Promoter (2-3kb)	2685	799.662	2023.98	1.33987	Late
adult_loop_11842	chr9:96880000-96890000	chr9:96820000-96830000	chr9:96827301-96828108	Static	Pxylp1	ENSMUST00000112951.8	Promoter (<=1kb)	0	338.356	2074.19	2.61568	Late
adult_loop_11842	chr9:96880000-96890000	chr9:96820000-96830000	chr9:96887862-96889899	Late	Pxylp1	ENSMUST00000112951.8	Promoter (<=1kb)	0	338.356	2074.19	2.61568	Late
adult_loop_11843	chr9:96880000-96890000	chr9:96830000-96840000	chr9:96834493-96834854	Static	Pxylp1	ENSMUST00000112951.8	Promoter (<=1kb)	0	338.356	2074.19	2.61568	Late
adult_loop_11843	chr9:96880000-96890000	chr9:96830000-96840000	chr9:96887862-96889899	Late	Pxylp1	ENSMUST00000112951.8	Promoter (<=1kb)	0	338.356	2074.19	2.61568	Late
adult_loop_11844	chr9:97010000-97020000	chr9:97030000-97040000	chr9:97018139-97019365	Early	Spsb4	ENSMUST00000055433.4	Promoter (<=1kb)	0	752.527	263.638	-1.51536	Early
adult_loop_11845	chr9:97010000-97020000	chr9:97040000-97050000	chr9:97018139-97019365	Early	Spsb4	ENSMUST00000055433.4	Promoter (<=1kb)	0	752.527	263.638	-1.51536	Early
adult_loop_11846	chr9:98030000-98040000	chr9:98240000-98250000	chr9:98032762-98033727	Late	Clstn2	ENSMUST00000035027.12	Promoter (<=1kb)	0	984.488	3469.02	1.81758	Late
adult_loop_11846	chr9:98030000-98040000	chr9:98240000-98250000	chr9:98244209-98244842	Static	Clstn2	ENSMUST00000035027.12	Promoter (<=1kb)	0	984.488	3469.02	1.81758	Late
adult_loop_11847	chr9:99240000-99250000	chr9:99040000-99050000	chr9:99044729-99045026	Static	Cep70	ENSMUST00000185799.6	Promoter (<=1kb)	0	851.089	503.548	-0.757684	Early
adult_loop_11847	chr9:99240000-99250000	chr9:99040000-99050000	chr9:99243088-99244175	Late	Cep70	ENSMUST00000185799.6	Promoter (<=1kb)	0	851.089	503.548	-0.757684	Early
adult_loop_11848	chr9:99240000-99250000	chr9:99050000-99060000	chr9:99057727-99058120	Static	Cep70	ENSMUST00000185799.6	Promoter (<=1kb)	0	851.089	503.548	-0.757684	Early
adult_loop_11848	chr9:99240000-99250000	chr9:99050000-99060000	chr9:99243088-99244175	Late	Cep70	ENSMUST00000185799.6	Promoter (<=1kb)	0	851.089	503.548	-0.757684	Early
adult_loop_11849	chr9:99240000-99250000	chr9:99060000-99070000	chr9:99243088-99244175	Late	Cep70	ENSMUST00000185799.6	Promoter (<=1kb)	0	851.089	503.548	-0.757684	Early
adult_loop_1185	chr1:181840000-181850000	chr1:182110000-182120000	chr1:181841713-181842945	Late	Lbr	ENSMUST00000005003.11	Promoter (<=1kb)	0	2870.84	823.676	-1.80132	Early
adult_loop_1185	chr1:181840000-181850000	chr1:182110000-182120000	chr1:182110590-182111301	Early	Lbr	ENSMUST00000005003.11	Promoter (<=1kb)	0	2870.84	823.676	-1.80132	Early
adult_loop_1185	chr1:181840000-181850000	chr1:182110000-182120000	chr1:182111562-182111934	Static	Lbr	ENSMUST00000005003.11	Promoter (<=1kb)	0	2870.84	823.676	-1.80132	Early
adult_loop_11850	chr9:99240000-99250000	chr9:99070000-99080000	chr9:99243088-99244175	Late	Cep70	ENSMUST00000185799.6	Promoter (<=1kb)	0	851.089	503.548	-0.757684	Early
adult_loop_11851	chr9:99240000-99250000	chr9:99080000-99090000	chr9:99243088-99244175	Late	Cep70	ENSMUST00000185799.6	Promoter (<=1kb)	0	851.089	503.548	-0.757684	Early
adult_loop_11852	chr9:99240000-99250000	chr9:99090000-99100000	chr9:99243088-99244175	Late	Cep70	ENSMUST00000185799.6	Promoter (<=1kb)	0	851.089	503.548	-0.757684	Early
adult_loop_11853	chr9:99240000-99250000	chr9:99100000-99110000	chr9:99243088-99244175	Late	Cep70	ENSMUST00000185799.6	Promoter (<=1kb)	0	851.089	503.548	-0.757684	Early
adult_loop_11854	chr9:100640000-100650000	chr9:100450000-100460000	chr9:100454116-100454739	Static	Stag1	ENSMUST00000146312.7	Promoter (<=1kb)	0	3751.49	2869.78	-0.386588	Early
adult_loop_11854	chr9:100640000-100650000	chr9:100450000-100460000	chr9:100642714-100643908	Late	Stag1	ENSMUST00000146312.7	Promoter (<=1kb)	0	3751.49	2869.78	-0.386588	Early
adult_loop_11854	chr9:100640000-100650000	chr9:100450000-100460000	chr9:100644105-100644573	Late	Stag1	ENSMUST00000146312.7	Promoter (<=1kb)	0	3751.49	2869.78	-0.386588	Early
adult_loop_11855	chr9:100450000-100460000	chr9:100910000-100920000	chr9:100454116-100454739	Static	Il20rb	ENSMUST00000125259.1	Promoter (1-2kb)	1735	333.695	2001.69	2.58213	Late
adult_loop_11856	chr9:101070000-101080000	chr9:100450000-100460000	chr9:100454116-100454739	Static	Msl2	ENSMUST00000189616.1	Promoter (<=1kb)	0	2175.01	2511.65	0.20739	Static
adult_loop_11856	chr9:101070000-101080000	chr9:100450000-100460000	chr9:101073357-101073861	Static	Msl2	ENSMUST00000189616.1	Promoter (<=1kb)	0	2175.01	2511.65	0.20739	Static
adult_loop_11856	chr9:101070000-101080000	chr9:100450000-100460000	chr9:101074099-101075251	Late	Msl2	ENSMUST00000189616.1	Promoter (<=1kb)	0	2175.01	2511.65	0.20739	Static
adult_loop_11857	chr9:100460000-100470000	chr9:100640000-100650000	chr9:100466791-100467348	Late	Il20rb	ENSMUST00000136606.7	Promoter (<=1kb)	0	333.695	2001.69	2.58213	Late
adult_loop_11857	chr9:100460000-100470000	chr9:100640000-100650000	chr9:100642714-100643908	Late	Il20rb	ENSMUST00000136606.7	Promoter (<=1kb)	0	333.695	2001.69	2.58213	Late
adult_loop_11857	chr9:100460000-100470000	chr9:100640000-100650000	chr9:100644105-100644573	Late	Il20rb	ENSMUST00000136606.7	Promoter (<=1kb)	0	333.695	2001.69	2.58213	Late
adult_loop_11857	chr9:100640000-100650000	chr9:100460000-100470000	chr9:100466791-100467348	Late	Stag1	ENSMUST00000146312.7	Promoter (<=1kb)	0	3751.49	2869.78	-0.386588	Early
adult_loop_11857	chr9:100640000-100650000	chr9:100460000-100470000	chr9:100642714-100643908	Late	Stag1	ENSMUST00000146312.7	Promoter (<=1kb)	0	3751.49	2869.78	-0.386588	Early
adult_loop_11857	chr9:100640000-100650000	chr9:100460000-100470000	chr9:100644105-100644573	Late	Stag1	ENSMUST00000146312.7	Promoter (<=1kb)	0	3751.49	2869.78	-0.386588	Early
adult_loop_11858	chr9:100460000-100470000	chr9:101070000-101080000	chr9:100466791-100467348	Late	Il20rb	ENSMUST00000136606.7	Promoter (<=1kb)	0	333.695	2001.69	2.58213	Late
adult_loop_11858	chr9:100460000-100470000	chr9:101070000-101080000	chr9:101073357-101073861	Static	Il20rb	ENSMUST00000136606.7	Promoter (<=1kb)	0	333.695	2001.69	2.58213	Late
adult_loop_11858	chr9:100460000-100470000	chr9:101070000-101080000	chr9:101074099-101075251	Late	Il20rb	ENSMUST00000136606.7	Promoter (<=1kb)	0	333.695	2001.69	2.58213	Late
adult_loop_11858	chr9:101070000-101080000	chr9:100460000-100470000	chr9:100466791-100467348	Late	Msl2	ENSMUST00000189616.1	Promoter (<=1kb)	0	2175.01	2511.65	0.20739	Static
adult_loop_11858	chr9:101070000-101080000	chr9:100460000-100470000	chr9:101073357-101073861	Static	Msl2	ENSMUST00000189616.1	Promoter (<=1kb)	0	2175.01	2511.65	0.20739	Static
adult_loop_11858	chr9:101070000-101080000	chr9:100460000-100470000	chr9:101074099-101075251	Late	Msl2	ENSMUST00000189616.1	Promoter (<=1kb)	0	2175.01	2511.65	0.20739	Static
adult_loop_11859	chr9:100640000-100650000	chr9:100520000-100530000	chr9:100520425-100521030	Static	Stag1	ENSMUST00000146312.7	Promoter (<=1kb)	0	3751.49	2869.78	-0.386588	Early
adult_loop_11859	chr9:100640000-100650000	chr9:100520000-100530000	chr9:100642714-100643908	Late	Stag1	ENSMUST00000146312.7	Promoter (<=1kb)	0	3751.49	2869.78	-0.386588	Early
adult_loop_11859	chr9:100640000-100650000	chr9:100520000-100530000	chr9:100644105-100644573	Late	Stag1	ENSMUST00000146312.7	Promoter (<=1kb)	0	3751.49	2869.78	-0.386588	Early
adult_loop_1186	chr1:181840000-181850000	chr1:182120000-182130000	chr1:181841713-181842945	Late	Lbr	ENSMUST00000005003.11	Promoter (<=1kb)	0	2870.84	823.676	-1.80132	Early
adult_loop_1186	chr1:181840000-181850000	chr1:182120000-182130000	chr1:182124421-182125439	Static	Lbr	ENSMUST00000005003.11	Promoter (<=1kb)	0	2870.84	823.676	-1.80132	Early
adult_loop_1186	chr1:182120000-182130000	chr1:181840000-181850000	chr1:181841713-181842945	Late	Srp9	ENSMUST00000111018.1	Promoter (<=1kb)	0	806.784	949.812	0.234251	Static
adult_loop_1186	chr1:182120000-182130000	chr1:181840000-181850000	chr1:182124421-182125439	Static	Srp9	ENSMUST00000111018.1	Promoter (<=1kb)	0	806.784	949.812	0.234251	Static
adult_loop_11860	chr9:100540000-100550000	chr9:100630000-100640000	chr9:100545327-100546718	Late	Nck1	ENSMUST00000116522.7	Promoter (<=1kb)	0	892.59	1692.06	0.922772	Late
adult_loop_11861	chr9:100540000-100550000	chr9:100640000-100650000	chr9:100545327-100546718	Late	Nck1	ENSMUST00000116522.7	Promoter (<=1kb)	0	892.59	1692.06	0.922772	Late
adult_loop_11861	chr9:100540000-100550000	chr9:100640000-100650000	chr9:100642714-100643908	Late	Nck1	ENSMUST00000116522.7	Promoter (<=1kb)	0	892.59	1692.06	0.922772	Late
adult_loop_11861	chr9:100540000-100550000	chr9:100640000-100650000	chr9:100644105-100644573	Late	Nck1	ENSMUST00000116522.7	Promoter (<=1kb)	0	892.59	1692.06	0.922772	Late
adult_loop_11861	chr9:100640000-100650000	chr9:100540000-100550000	chr9:100545327-100546718	Late	Stag1	ENSMUST00000146312.7	Promoter (<=1kb)	0	3751.49	2869.78	-0.386588	Early
adult_loop_11861	chr9:100640000-100650000	chr9:100540000-100550000	chr9:100642714-100643908	Late	Stag1	ENSMUST00000146312.7	Promoter (<=1kb)	0	3751.49	2869.78	-0.386588	Early
adult_loop_11861	chr9:100640000-100650000	chr9:100540000-100550000	chr9:100644105-100644573	Late	Stag1	ENSMUST00000146312.7	Promoter (<=1kb)	0	3751.49	2869.78	-0.386588	Early
adult_loop_11862	chr9:100640000-100650000	chr9:100890000-100900000	chr9:100642714-100643908	Late	Stag1	ENSMUST00000146312.7	Promoter (<=1kb)	0	3751.49	2869.78	-0.386588	Early
adult_loop_11862	chr9:100640000-100650000	chr9:100890000-100900000	chr9:100644105-100644573	Late	Stag1	ENSMUST00000146312.7	Promoter (<=1kb)	0	3751.49	2869.78	-0.386588	Early
adult_loop_11863	chr9:100640000-100650000	chr9:100910000-100920000	chr9:100642714-100643908	Late	Stag1	ENSMUST00000146312.7	Promoter (<=1kb)	0	3751.49	2869.78	-0.386588	Early
adult_loop_11863	chr9:100640000-100650000	chr9:100910000-100920000	chr9:100644105-100644573	Late	Stag1	ENSMUST00000146312.7	Promoter (<=1kb)	0	3751.49	2869.78	-0.386588	Early
adult_loop_11864	chr9:100640000-100650000	chr9:101070000-101080000	chr9:100642714-100643908	Late	Stag1	ENSMUST00000146312.7	Promoter (<=1kb)	0	3751.49	2869.78	-0.386588	Early
adult_loop_11864	chr9:100640000-100650000	chr9:101070000-101080000	chr9:100644105-100644573	Late	Stag1	ENSMUST00000146312.7	Promoter (<=1kb)	0	3751.49	2869.78	-0.386588	Early
adult_loop_11864	chr9:100640000-100650000	chr9:101070000-101080000	chr9:101073357-101073861	Static	Stag1	ENSMUST00000146312.7	Promoter (<=1kb)	0	3751.49	2869.78	-0.386588	Early
adult_loop_11864	chr9:100640000-100650000	chr9:101070000-101080000	chr9:101074099-101075251	Late	Stag1	ENSMUST00000146312.7	Promoter (<=1kb)	0	3751.49	2869.78	-0.386588	Early
adult_loop_11864	chr9:101070000-101080000	chr9:100640000-100650000	chr9:100642714-100643908	Late	Msl2	ENSMUST00000189616.1	Promoter (<=1kb)	0	2175.01	2511.65	0.20739	Static
adult_loop_11864	chr9:101070000-101080000	chr9:100640000-100650000	chr9:100644105-100644573	Late	Msl2	ENSMUST00000189616.1	Promoter (<=1kb)	0	2175.01	2511.65	0.20739	Static
adult_loop_11864	chr9:101070000-101080000	chr9:100640000-100650000	chr9:101073357-101073861	Static	Msl2	ENSMUST00000189616.1	Promoter (<=1kb)	0	2175.01	2511.65	0.20739	Static
adult_loop_11864	chr9:101070000-101080000	chr9:100640000-100650000	chr9:101074099-101075251	Late	Msl2	ENSMUST00000189616.1	Promoter (<=1kb)	0	2175.01	2511.65	0.20739	Static
adult_loop_11865	chr9:100640000-100650000	chr9:101150000-101160000	chr9:100642714-100643908	Late	Stag1	ENSMUST00000146312.7	Promoter (<=1kb)	0	3751.49	2869.78	-0.386588	Early
adult_loop_11865	chr9:100640000-100650000	chr9:101150000-101160000	chr9:100644105-100644573	Late	Stag1	ENSMUST00000146312.7	Promoter (<=1kb)	0	3751.49	2869.78	-0.386588	Early
adult_loop_11865	chr9:100640000-100650000	chr9:101150000-101160000	chr9:101159567-101160527	Late	Stag1	ENSMUST00000146312.7	Promoter (<=1kb)	0	3751.49	2869.78	-0.386588	Early
adult_loop_11866	chr9:101070000-101080000	chr9:100940000-100950000	chr9:100941939-100942588	Late	Msl2	ENSMUST00000189616.1	Promoter (<=1kb)	0	2175.01	2511.65	0.20739	Static
adult_loop_11866	chr9:101070000-101080000	chr9:100940000-100950000	chr9:101073357-101073861	Static	Msl2	ENSMUST00000189616.1	Promoter (<=1kb)	0	2175.01	2511.65	0.20739	Static
adult_loop_11866	chr9:101070000-101080000	chr9:100940000-100950000	chr9:101074099-101075251	Late	Msl2	ENSMUST00000189616.1	Promoter (<=1kb)	0	2175.01	2511.65	0.20739	Static
adult_loop_11867	chr9:101070000-101080000	chr9:101010000-101020000	chr9:101073357-101073861	Static	Msl2	ENSMUST00000189616.1	Promoter (<=1kb)	0	2175.01	2511.65	0.20739	Static
adult_loop_11867	chr9:101070000-101080000	chr9:101010000-101020000	chr9:101074099-101075251	Late	Msl2	ENSMUST00000189616.1	Promoter (<=1kb)	0	2175.01	2511.65	0.20739	Static
adult_loop_11868	chr9:101030000-101040000	chr9:101070000-101080000	chr9:101034070-101035053	Late	Pccb	ENSMUST00000149322.7	Promoter (<=1kb)	0	2447.07	2924.9	0.257116	Static
adult_loop_11868	chr9:101030000-101040000	chr9:101070000-101080000	chr9:101073357-101073861	Static	Pccb	ENSMUST00000149322.7	Promoter (<=1kb)	0	2447.07	2924.9	0.257116	Static
adult_loop_11868	chr9:101030000-101040000	chr9:101070000-101080000	chr9:101074099-101075251	Late	Pccb	ENSMUST00000149322.7	Promoter (<=1kb)	0	2447.07	2924.9	0.257116	Static
adult_loop_11868	chr9:101070000-101080000	chr9:101030000-101040000	chr9:101034070-101035053	Late	Msl2	ENSMUST00000189616.1	Promoter (<=1kb)	0	2175.01	2511.65	0.20739	Static
adult_loop_11868	chr9:101070000-101080000	chr9:101030000-101040000	chr9:101073357-101073861	Static	Msl2	ENSMUST00000189616.1	Promoter (<=1kb)	0	2175.01	2511.65	0.20739	Static
adult_loop_11868	chr9:101070000-101080000	chr9:101030000-101040000	chr9:101074099-101075251	Late	Msl2	ENSMUST00000189616.1	Promoter (<=1kb)	0	2175.01	2511.65	0.20739	Static
adult_loop_11869	chr9:101070000-101080000	chr9:101040000-101050000	chr9:101073357-101073861	Static	Msl2	ENSMUST00000189616.1	Promoter (<=1kb)	0	2175.01	2511.65	0.20739	Static
adult_loop_11869	chr9:101070000-101080000	chr9:101040000-101050000	chr9:101074099-101075251	Late	Msl2	ENSMUST00000189616.1	Promoter (<=1kb)	0	2175.01	2511.65	0.20739	Static
adult_loop_1187	chr1:182340000-182350000	chr1:182360000-182370000	chr1:182340945-182341844	Static	Fbxo28	ENSMUST00000051431.9	Promoter (<=1kb)	0	2176.17	2539.86	0.223577	Static
adult_loop_11870	chr9:101070000-101080000	chr9:101090000-101100000	chr9:101073357-101073861	Static	Msl2	ENSMUST00000189616.1	Promoter (<=1kb)	0	2175.01	2511.65	0.20739	Static
adult_loop_11870	chr9:101070000-101080000	chr9:101090000-101100000	chr9:101074099-101075251	Late	Msl2	ENSMUST00000189616.1	Promoter (<=1kb)	0	2175.01	2511.65	0.20739	Static
adult_loop_11870	chr9:101070000-101080000	chr9:101090000-101100000	chr9:101097457-101097982	Static	Msl2	ENSMUST00000189616.1	Promoter (<=1kb)	0	2175.01	2511.65	0.20739	Static
adult_loop_11871	chr9:101070000-101080000	chr9:101100000-101110000	chr9:101073357-101073861	Static	Msl2	ENSMUST00000189616.1	Promoter (<=1kb)	0	2175.01	2511.65	0.20739	Static
adult_loop_11871	chr9:101070000-101080000	chr9:101100000-101110000	chr9:101074099-101075251	Late	Msl2	ENSMUST00000189616.1	Promoter (<=1kb)	0	2175.01	2511.65	0.20739	Static
adult_loop_11871	chr9:101070000-101080000	chr9:101100000-101110000	chr9:101107319-101107714	Static	Msl2	ENSMUST00000189616.1	Promoter (<=1kb)	0	2175.01	2511.65	0.20739	Static
adult_loop_11872	chr9:101070000-101080000	chr9:101110000-101120000	chr9:101073357-101073861	Static	Msl2	ENSMUST00000189616.1	Promoter (<=1kb)	0	2175.01	2511.65	0.20739	Static
adult_loop_11872	chr9:101070000-101080000	chr9:101110000-101120000	chr9:101074099-101075251	Late	Msl2	ENSMUST00000189616.1	Promoter (<=1kb)	0	2175.01	2511.65	0.20739	Static
adult_loop_11873	chr9:101070000-101080000	chr9:101120000-101130000	chr9:101073357-101073861	Static	Msl2	ENSMUST00000189616.1	Promoter (<=1kb)	0	2175.01	2511.65	0.20739	Static
adult_loop_11873	chr9:101070000-101080000	chr9:101120000-101130000	chr9:101074099-101075251	Late	Msl2	ENSMUST00000189616.1	Promoter (<=1kb)	0	2175.01	2511.65	0.20739	Static
adult_loop_11873	chr9:101120000-101130000	chr9:101070000-101080000	chr9:101073357-101073861	Static	Ppp2r3a	ENSMUST00000185719.1	Promoter (<=1kb)	0	2214.76	1751.42	-0.338547	Static
adult_loop_11873	chr9:101120000-101130000	chr9:101070000-101080000	chr9:101074099-101075251	Late	Ppp2r3a	ENSMUST00000185719.1	Promoter (<=1kb)	0	2214.76	1751.42	-0.338547	Static
adult_loop_11874	chr9:101070000-101080000	chr9:101130000-101140000	chr9:101073357-101073861	Static	Msl2	ENSMUST00000189616.1	Promoter (<=1kb)	0	2175.01	2511.65	0.20739	Static
adult_loop_11874	chr9:101070000-101080000	chr9:101130000-101140000	chr9:101074099-101075251	Late	Msl2	ENSMUST00000189616.1	Promoter (<=1kb)	0	2175.01	2511.65	0.20739	Static
adult_loop_11875	chr9:101070000-101080000	chr9:101140000-101150000	chr9:101073357-101073861	Static	Msl2	ENSMUST00000189616.1	Promoter (<=1kb)	0	2175.01	2511.65	0.20739	Static
adult_loop_11875	chr9:101070000-101080000	chr9:101140000-101150000	chr9:101074099-101075251	Late	Msl2	ENSMUST00000189616.1	Promoter (<=1kb)	0	2175.01	2511.65	0.20739	Static
adult_loop_11876	chr9:101070000-101080000	chr9:101150000-101160000	chr9:101073357-101073861	Static	Msl2	ENSMUST00000189616.1	Promoter (<=1kb)	0	2175.01	2511.65	0.20739	Static
adult_loop_11876	chr9:101070000-101080000	chr9:101150000-101160000	chr9:101074099-101075251	Late	Msl2	ENSMUST00000189616.1	Promoter (<=1kb)	0	2175.01	2511.65	0.20739	Static
adult_loop_11876	chr9:101070000-101080000	chr9:101150000-101160000	chr9:101159567-101160527	Late	Msl2	ENSMUST00000189616.1	Promoter (<=1kb)	0	2175.01	2511.65	0.20739	Static
adult_loop_11877	chr9:102350000-102360000	chr9:101680000-101690000	chr9:101687260-101687754	Early	Ephb1	ENSMUST00000035129.13	Promoter (<=1kb)	0	3698.38	1987.77	-0.895087	Early
adult_loop_11877	chr9:102350000-102360000	chr9:101680000-101690000	chr9:101689953-101690672	Early	Ephb1	ENSMUST00000035129.13	Promoter (<=1kb)	0	3698.38	1987.77	-0.895087	Early
adult_loop_11877	chr9:102350000-102360000	chr9:101680000-101690000	chr9:102352870-102355054	Late	Ephb1	ENSMUST00000035129.13	Promoter (<=1kb)	0	3698.38	1987.77	-0.895087	Early
adult_loop_11878	chr9:102350000-102360000	chr9:101690000-101700000	chr9:101689953-101690672	Early	Ephb1	ENSMUST00000035129.13	Promoter (<=1kb)	0	3698.38	1987.77	-0.895087	Early
adult_loop_11878	chr9:102350000-102360000	chr9:101690000-101700000	chr9:101698321-101698798	Early	Ephb1	ENSMUST00000035129.13	Promoter (<=1kb)	0	3698.38	1987.77	-0.895087	Early
adult_loop_11878	chr9:102350000-102360000	chr9:101690000-101700000	chr9:102352870-102355054	Late	Ephb1	ENSMUST00000035129.13	Promoter (<=1kb)	0	3698.38	1987.77	-0.895087	Early
adult_loop_11879	chr9:102350000-102360000	chr9:101700000-101710000	chr9:102352870-102355054	Late	Ephb1	ENSMUST00000035129.13	Promoter (<=1kb)	0	3698.38	1987.77	-0.895087	Early
adult_loop_1188	chr1:182340000-182350000	chr1:182510000-182520000	chr1:182340945-182341844	Static	Fbxo28	ENSMUST00000051431.9	Promoter (<=1kb)	0	2176.17	2539.86	0.223577	Static
adult_loop_1188	chr1:182340000-182350000	chr1:182510000-182520000	chr1:182516762-182517893	Static	Fbxo28	ENSMUST00000051431.9	Promoter (<=1kb)	0	2176.17	2539.86	0.223577	Static
adult_loop_1188	chr1:182510000-182520000	chr1:182340000-182350000	chr1:182340945-182341844	Static	Capn2	ENSMUST00000068505.9	Promoter (<=1kb)	0	3964.81	4702.33	0.246544	Late
adult_loop_1188	chr1:182510000-182520000	chr1:182340000-182350000	chr1:182516762-182517893	Static	Capn2	ENSMUST00000068505.9	Promoter (<=1kb)	0	3964.81	4702.33	0.246544	Late
adult_loop_11880	chr9:102350000-102360000	chr9:101710000-101720000	chr9:101710370-101711285	Early	Ephb1	ENSMUST00000035129.13	Promoter (<=1kb)	0	3698.38	1987.77	-0.895087	Early
adult_loop_11880	chr9:102350000-102360000	chr9:101710000-101720000	chr9:101717999-101718321	Early	Ephb1	ENSMUST00000035129.13	Promoter (<=1kb)	0	3698.38	1987.77	-0.895087	Early
adult_loop_11880	chr9:102350000-102360000	chr9:101710000-101720000	chr9:102352870-102355054	Late	Ephb1	ENSMUST00000035129.13	Promoter (<=1kb)	0	3698.38	1987.77	-0.895087	Early
adult_loop_11881	chr9:102350000-102360000	chr9:101860000-101870000	chr9:101861986-101863181	Early	Ephb1	ENSMUST00000035129.13	Promoter (<=1kb)	0	3698.38	1987.77	-0.895087	Early
adult_loop_11881	chr9:102350000-102360000	chr9:101860000-101870000	chr9:102352870-102355054	Late	Ephb1	ENSMUST00000035129.13	Promoter (<=1kb)	0	3698.38	1987.77	-0.895087	Early
adult_loop_11882	chr9:102350000-102360000	chr9:101920000-101930000	chr9:102352870-102355054	Late	Ephb1	ENSMUST00000035129.13	Promoter (<=1kb)	0	3698.38	1987.77	-0.895087	Early
adult_loop_11883	chr9:101940000-101950000	chr9:102350000-102360000	chr9:101945253-101945813	Static		ENSMUST00000217014.1	Promoter (<=1kb)	0
adult_loop_11883	chr9:101940000-101950000	chr9:102350000-102360000	chr9:102352870-102355054	Late		ENSMUST00000217014.1	Promoter (<=1kb)	0
adult_loop_11883	chr9:102350000-102360000	chr9:101940000-101950000	chr9:101945253-101945813	Static	Ephb1	ENSMUST00000035129.13	Promoter (<=1kb)	0	3698.38	1987.77	-0.895087	Early
adult_loop_11883	chr9:102350000-102360000	chr9:101940000-101950000	chr9:102352870-102355054	Late	Ephb1	ENSMUST00000035129.13	Promoter (<=1kb)	0	3698.38	1987.77	-0.895087	Early
adult_loop_11884	chr9:102350000-102360000	chr9:101950000-101960000	chr9:101956077-101956584	Static	Ephb1	ENSMUST00000035129.13	Promoter (<=1kb)	0	3698.38	1987.77	-0.895087	Early
adult_loop_11884	chr9:102350000-102360000	chr9:101950000-101960000	chr9:102352870-102355054	Late	Ephb1	ENSMUST00000035129.13	Promoter (<=1kb)	0	3698.38	1987.77	-0.895087	Early
adult_loop_11885	chr9:102350000-102360000	chr9:101960000-101970000	chr9:102352870-102355054	Late	Ephb1	ENSMUST00000035129.13	Promoter (<=1kb)	0	3698.38	1987.77	-0.895087	Early
adult_loop_11886	chr9:102350000-102360000	chr9:101990000-102000000	chr9:102352870-102355054	Late	Ephb1	ENSMUST00000035129.13	Promoter (<=1kb)	0	3698.38	1987.77	-0.895087	Early
adult_loop_11887	chr9:102350000-102360000	chr9:102000000-102010000	chr9:102006450-102006835	Early	Ephb1	ENSMUST00000035129.13	Promoter (<=1kb)	0	3698.38	1987.77	-0.895087	Early
adult_loop_11887	chr9:102350000-102360000	chr9:102000000-102010000	chr9:102352870-102355054	Late	Ephb1	ENSMUST00000035129.13	Promoter (<=1kb)	0	3698.38	1987.77	-0.895087	Early
adult_loop_11888	chr9:102350000-102360000	chr9:102010000-102020000	chr9:102352870-102355054	Late	Ephb1	ENSMUST00000035129.13	Promoter (<=1kb)	0	3698.38	1987.77	-0.895087	Early
adult_loop_11889	chr9:102350000-102360000	chr9:102020000-102030000	chr9:102026052-102026571	Static	Ephb1	ENSMUST00000035129.13	Promoter (<=1kb)	0	3698.38	1987.77	-0.895087	Early
adult_loop_11889	chr9:102350000-102360000	chr9:102020000-102030000	chr9:102352870-102355054	Late	Ephb1	ENSMUST00000035129.13	Promoter (<=1kb)	0	3698.38	1987.77	-0.895087	Early
adult_loop_1189	chr1:182490000-182500000	chr1:182510000-182520000	chr1:182489660-182490273	Static	Capn2	ENSMUST00000192230.5	Promoter (<=1kb)	0	3964.81	4702.33	0.246544	Late
adult_loop_1189	chr1:182510000-182520000	chr1:182490000-182500000	chr1:182489660-182490273	Static	Capn2	ENSMUST00000068505.9	Promoter (<=1kb)	0	3964.81	4702.33	0.246544	Late
adult_loop_1189	chr1:182490000-182500000	chr1:182510000-182520000	chr1:182516762-182517893	Static	Capn2	ENSMUST00000192230.5	Promoter (<=1kb)	0	3964.81	4702.33	0.246544	Late
adult_loop_1189	chr1:182510000-182520000	chr1:182490000-182500000	chr1:182516762-182517893	Static	Capn2	ENSMUST00000068505.9	Promoter (<=1kb)	0	3964.81	4702.33	0.246544	Late
adult_loop_11890	chr9:102350000-102360000	chr9:102030000-102040000	chr9:102352870-102355054	Late	Ephb1	ENSMUST00000035129.13	Promoter (<=1kb)	0	3698.38	1987.77	-0.895087	Early
adult_loop_11891	chr9:102350000-102360000	chr9:102040000-102050000	chr9:102352870-102355054	Late	Ephb1	ENSMUST00000035129.13	Promoter (<=1kb)	0	3698.38	1987.77	-0.895087	Early
adult_loop_11892	chr9:102350000-102360000	chr9:102050000-102060000	chr9:102352870-102355054	Late	Ephb1	ENSMUST00000035129.13	Promoter (<=1kb)	0	3698.38	1987.77	-0.895087	Early
adult_loop_11893	chr9:102350000-102360000	chr9:102060000-102070000	chr9:102352870-102355054	Late	Ephb1	ENSMUST00000035129.13	Promoter (<=1kb)	0	3698.38	1987.77	-0.895087	Early
adult_loop_11894	chr9:102350000-102360000	chr9:102070000-102080000	chr9:102079245-102079716	Early	Ephb1	ENSMUST00000035129.13	Promoter (<=1kb)	0	3698.38	1987.77	-0.895087	Early
adult_loop_11894	chr9:102350000-102360000	chr9:102070000-102080000	chr9:102352870-102355054	Late	Ephb1	ENSMUST00000035129.13	Promoter (<=1kb)	0	3698.38	1987.77	-0.895087	Early
adult_loop_11895	chr9:102350000-102360000	chr9:102080000-102090000	chr9:102352870-102355054	Late	Ephb1	ENSMUST00000035129.13	Promoter (<=1kb)	0	3698.38	1987.77	-0.895087	Early
adult_loop_11896	chr9:102350000-102360000	chr9:102090000-102100000	chr9:102096687-102097296	Late	Ephb1	ENSMUST00000035129.13	Promoter (<=1kb)	0	3698.38	1987.77	-0.895087	Early
adult_loop_11896	chr9:102350000-102360000	chr9:102090000-102100000	chr9:102352870-102355054	Late	Ephb1	ENSMUST00000035129.13	Promoter (<=1kb)	0	3698.38	1987.77	-0.895087	Early
adult_loop_11897	chr9:102350000-102360000	chr9:102100000-102110000	chr9:102352870-102355054	Late	Ephb1	ENSMUST00000035129.13	Promoter (<=1kb)	0	3698.38	1987.77	-0.895087	Early
adult_loop_11898	chr9:102350000-102360000	chr9:102110000-102120000	chr9:102115302-102115893	Static	Ephb1	ENSMUST00000035129.13	Promoter (<=1kb)	0	3698.38	1987.77	-0.895087	Early
adult_loop_11898	chr9:102350000-102360000	chr9:102110000-102120000	chr9:102352870-102355054	Late	Ephb1	ENSMUST00000035129.13	Promoter (<=1kb)	0	3698.38	1987.77	-0.895087	Early
adult_loop_11899	chr9:102350000-102360000	chr9:102120000-102130000	chr9:102352870-102355054	Late	Ephb1	ENSMUST00000035129.13	Promoter (<=1kb)	0	3698.38	1987.77	-0.895087	Early
adult_loop_119	chr1:36550000-36560000	chr1:36580000-36590000	chr1:36556580-36558475	Static	Sema4c	ENSMUST00000191677.5	Promoter (<=1kb)	0	3262.73	1508.3	-1.11297	Early
adult_loop_119	chr1:36550000-36560000	chr1:36580000-36590000	chr1:36552487-36553194	Late	Sema4c	ENSMUST00000191677.5	Promoter (<=1kb)	0	3262.73	1508.3	-1.11297	Early
adult_loop_119	chr1:36550000-36560000	chr1:36580000-36590000	chr1:36580381-36581464	Static	Sema4c	ENSMUST00000191677.5	Promoter (<=1kb)	0	3262.73	1508.3	-1.11297	Early
adult_loop_119	chr1:36550000-36560000	chr1:36580000-36590000	chr1:36589532-36589900	Static	Sema4c	ENSMUST00000191677.5	Promoter (<=1kb)	0	3262.73	1508.3	-1.11297	Early
adult_loop_119	chr1:36580000-36590000	chr1:36550000-36560000	chr1:36556580-36558475	Static	Fam178b	ENSMUST00000193548.5	Promoter (<=1kb)	0	37.1774	49.1181	0.396071	Static
adult_loop_119	chr1:36580000-36590000	chr1:36550000-36560000	chr1:36552487-36553194	Late	Fam178b	ENSMUST00000193548.5	Promoter (<=1kb)	0	37.1774	49.1181	0.396071	Static
adult_loop_119	chr1:36580000-36590000	chr1:36550000-36560000	chr1:36580381-36581464	Static	Fam178b	ENSMUST00000193548.5	Promoter (<=1kb)	0	37.1774	49.1181	0.396071	Static
adult_loop_119	chr1:36580000-36590000	chr1:36550000-36560000	chr1:36589532-36589900	Static	Fam178b	ENSMUST00000193548.5	Promoter (<=1kb)	0	37.1774	49.1181	0.396071	Static
adult_loop_1190	chr1:182490000-182500000	chr1:182520000-182530000	chr1:182489660-182490273	Static	Capn2	ENSMUST00000192230.5	Promoter (<=1kb)	0	3964.81	4702.33	0.246544	Late
adult_loop_11900	chr9:102350000-102360000	chr9:102130000-102140000	chr9:102352870-102355054	Late	Ephb1	ENSMUST00000035129.13	Promoter (<=1kb)	0	3698.38	1987.77	-0.895087	Early
adult_loop_11901	chr9:102350000-102360000	chr9:102150000-102160000	chr9:102155869-102156403	Late	Ephb1	ENSMUST00000035129.13	Promoter (<=1kb)	0	3698.38	1987.77	-0.895087	Early
adult_loop_11901	chr9:102350000-102360000	chr9:102150000-102160000	chr9:102352870-102355054	Late	Ephb1	ENSMUST00000035129.13	Promoter (<=1kb)	0	3698.38	1987.77	-0.895087	Early
adult_loop_11902	chr9:102350000-102360000	chr9:102160000-102170000	chr9:102352870-102355054	Late	Ephb1	ENSMUST00000035129.13	Promoter (<=1kb)	0	3698.38	1987.77	-0.895087	Early
adult_loop_11903	chr9:102350000-102360000	chr9:102180000-102190000	chr9:102183790-102184477	Early	Ephb1	ENSMUST00000035129.13	Promoter (<=1kb)	0	3698.38	1987.77	-0.895087	Early
adult_loop_11903	chr9:102350000-102360000	chr9:102180000-102190000	chr9:102189266-102190137	Static	Ephb1	ENSMUST00000035129.13	Promoter (<=1kb)	0	3698.38	1987.77	-0.895087	Early
adult_loop_11903	chr9:102350000-102360000	chr9:102180000-102190000	chr9:102352870-102355054	Late	Ephb1	ENSMUST00000035129.13	Promoter (<=1kb)	0	3698.38	1987.77	-0.895087	Early
adult_loop_11904	chr9:102350000-102360000	chr9:102190000-102200000	chr9:102189266-102190137	Static	Ephb1	ENSMUST00000035129.13	Promoter (<=1kb)	0	3698.38	1987.77	-0.895087	Early
adult_loop_11904	chr9:102350000-102360000	chr9:102190000-102200000	chr9:102352870-102355054	Late	Ephb1	ENSMUST00000035129.13	Promoter (<=1kb)	0	3698.38	1987.77	-0.895087	Early
adult_loop_11905	chr9:102350000-102360000	chr9:102200000-102210000	chr9:102352870-102355054	Late	Ephb1	ENSMUST00000035129.13	Promoter (<=1kb)	0	3698.38	1987.77	-0.895087	Early
adult_loop_11906	chr9:102350000-102360000	chr9:102210000-102220000	chr9:102217249-102217526	Static	Ephb1	ENSMUST00000035129.13	Promoter (<=1kb)	0	3698.38	1987.77	-0.895087	Early
adult_loop_11906	chr9:102350000-102360000	chr9:102210000-102220000	chr9:102352870-102355054	Late	Ephb1	ENSMUST00000035129.13	Promoter (<=1kb)	0	3698.38	1987.77	-0.895087	Early
adult_loop_11907	chr9:102350000-102360000	chr9:102230000-102240000	chr9:102231311-102231563	Static	Ephb1	ENSMUST00000035129.13	Promoter (<=1kb)	0	3698.38	1987.77	-0.895087	Early
adult_loop_11907	chr9:102350000-102360000	chr9:102230000-102240000	chr9:102231992-102232329	Late	Ephb1	ENSMUST00000035129.13	Promoter (<=1kb)	0	3698.38	1987.77	-0.895087	Early
adult_loop_11907	chr9:102350000-102360000	chr9:102230000-102240000	chr9:102352870-102355054	Late	Ephb1	ENSMUST00000035129.13	Promoter (<=1kb)	0	3698.38	1987.77	-0.895087	Early
adult_loop_11908	chr9:102350000-102360000	chr9:102240000-102250000	chr9:102241673-102241983	Static	Ephb1	ENSMUST00000035129.13	Promoter (<=1kb)	0	3698.38	1987.77	-0.895087	Early
adult_loop_11908	chr9:102350000-102360000	chr9:102240000-102250000	chr9:102247864-102248304	Static	Ephb1	ENSMUST00000035129.13	Promoter (<=1kb)	0	3698.38	1987.77	-0.895087	Early
adult_loop_11908	chr9:102350000-102360000	chr9:102240000-102250000	chr9:102352870-102355054	Late	Ephb1	ENSMUST00000035129.13	Promoter (<=1kb)	0	3698.38	1987.77	-0.895087	Early
adult_loop_11909	chr9:102350000-102360000	chr9:102250000-102260000	chr9:102256054-102256325	Static	Ephb1	ENSMUST00000035129.13	Promoter (<=1kb)	0	3698.38	1987.77	-0.895087	Early
adult_loop_11909	chr9:102350000-102360000	chr9:102250000-102260000	chr9:102352870-102355054	Late	Ephb1	ENSMUST00000035129.13	Promoter (<=1kb)	0	3698.38	1987.77	-0.895087	Early
adult_loop_1191	chr1:183350000-183360000	chr1:183380000-183390000	chr1:183349877-183350242	Static	Mia3	ENSMUST00000192090.1	Promoter (<=1kb)	0	4556.82	6781.35	0.573853	Late
adult_loop_1191	chr1:183350000-183360000	chr1:183380000-183390000	chr1:183388392-183389283	Static	Mia3	ENSMUST00000192090.1	Promoter (<=1kb)	0	4556.82	6781.35	0.573853	Late
adult_loop_1191	chr1:183380000-183390000	chr1:183350000-183360000	chr1:183349877-183350242	Static	Taf1a	ENSMUST00000097043.10	Promoter (<=1kb)	0	574.528	593.35	0.0464607	Static
adult_loop_1191	chr1:183380000-183390000	chr1:183350000-183360000	chr1:183388392-183389283	Static	Taf1a	ENSMUST00000097043.10	Promoter (<=1kb)	0	574.528	593.35	0.0464607	Static
adult_loop_11910	chr9:102350000-102360000	chr9:102260000-102270000	chr9:102267490-102268129	Late	Ephb1	ENSMUST00000035129.13	Promoter (<=1kb)	0	3698.38	1987.77	-0.895087	Early
adult_loop_11910	chr9:102350000-102360000	chr9:102260000-102270000	chr9:102352870-102355054	Late	Ephb1	ENSMUST00000035129.13	Promoter (<=1kb)	0	3698.38	1987.77	-0.895087	Early
adult_loop_11911	chr9:102350000-102360000	chr9:102270000-102280000	chr9:102275798-102276490	Static	Ephb1	ENSMUST00000035129.13	Promoter (<=1kb)	0	3698.38	1987.77	-0.895087	Early
adult_loop_11911	chr9:102350000-102360000	chr9:102270000-102280000	chr9:102352870-102355054	Late	Ephb1	ENSMUST00000035129.13	Promoter (<=1kb)	0	3698.38	1987.77	-0.895087	Early
adult_loop_11912	chr9:102350000-102360000	chr9:102290000-102300000	chr9:102297894-102298401	Static	Ephb1	ENSMUST00000035129.13	Promoter (<=1kb)	0	3698.38	1987.77	-0.895087	Early
adult_loop_11912	chr9:102350000-102360000	chr9:102290000-102300000	chr9:102298722-102299460	Late	Ephb1	ENSMUST00000035129.13	Promoter (<=1kb)	0	3698.38	1987.77	-0.895087	Early
adult_loop_11912	chr9:102350000-102360000	chr9:102290000-102300000	chr9:102352870-102355054	Late	Ephb1	ENSMUST00000035129.13	Promoter (<=1kb)	0	3698.38	1987.77	-0.895087	Early
adult_loop_11913	chr9:102710000-102720000	chr9:102630000-102640000	chr9:102633052-102633516	Early	Amotl2	ENSMUST00000145913.1	Promoter (<=1kb)	0	1945.63	1413.95	-0.459601	Early
adult_loop_11913	chr9:102710000-102720000	chr9:102630000-102640000	chr9:102636589-102636962	Static	Amotl2	ENSMUST00000145913.1	Promoter (<=1kb)	0	1945.63	1413.95	-0.459601	Early
adult_loop_11913	chr9:102710000-102720000	chr9:102630000-102640000	chr9:102717337-102718369	Late	Amotl2	ENSMUST00000145913.1	Promoter (<=1kb)	0	1945.63	1413.95	-0.459601	Early
adult_loop_11913	chr9:102710000-102720000	chr9:102630000-102640000	chr9:102718451-102718754	Static	Amotl2	ENSMUST00000145913.1	Promoter (<=1kb)	0	1945.63	1413.95	-0.459601	Early
adult_loop_11914	chr9:102710000-102720000	chr9:102640000-102650000	chr9:102717337-102718369	Late	Amotl2	ENSMUST00000145913.1	Promoter (<=1kb)	0	1945.63	1413.95	-0.459601	Early
adult_loop_11914	chr9:102710000-102720000	chr9:102640000-102650000	chr9:102718451-102718754	Static	Amotl2	ENSMUST00000145913.1	Promoter (<=1kb)	0	1945.63	1413.95	-0.459601	Early
adult_loop_11915	chr9:102710000-102720000	chr9:102660000-102670000	chr9:102660079-102660543	Early	Amotl2	ENSMUST00000145913.1	Promoter (<=1kb)	0	1945.63	1413.95	-0.459601	Early
adult_loop_11915	chr9:102710000-102720000	chr9:102660000-102670000	chr9:102717337-102718369	Late	Amotl2	ENSMUST00000145913.1	Promoter (<=1kb)	0	1945.63	1413.95	-0.459601	Early
adult_loop_11915	chr9:102710000-102720000	chr9:102660000-102670000	chr9:102718451-102718754	Static	Amotl2	ENSMUST00000145913.1	Promoter (<=1kb)	0	1945.63	1413.95	-0.459601	Early
adult_loop_11916	chr9:102710000-102720000	chr9:102670000-102680000	chr9:102717337-102718369	Late	Amotl2	ENSMUST00000145913.1	Promoter (<=1kb)	0	1945.63	1413.95	-0.459601	Early
adult_loop_11916	chr9:102710000-102720000	chr9:102670000-102680000	chr9:102718451-102718754	Static	Amotl2	ENSMUST00000145913.1	Promoter (<=1kb)	0	1945.63	1413.95	-0.459601	Early
adult_loop_11917	chr9:102710000-102720000	chr9:102730000-102740000	chr9:102717337-102718369	Late	Amotl2	ENSMUST00000145913.1	Promoter (<=1kb)	0	1945.63	1413.95	-0.459601	Early
adult_loop_11917	chr9:102710000-102720000	chr9:102730000-102740000	chr9:102718451-102718754	Static	Amotl2	ENSMUST00000145913.1	Promoter (<=1kb)	0	1945.63	1413.95	-0.459601	Early
adult_loop_11917	chr9:102730000-102740000	chr9:102710000-102720000	chr9:102717337-102718369	Late	Gm5627	ENSMUST00000178539.1	Promoter (<=1kb)	0	0.647405	0.345532	-0.804348
adult_loop_11917	chr9:102730000-102740000	chr9:102710000-102720000	chr9:102718451-102718754	Static	Gm5627	ENSMUST00000178539.1	Promoter (<=1kb)	0	0.647405	0.345532	-0.804348
adult_loop_11918	chr9:102710000-102720000	chr9:102740000-102750000	chr9:102717337-102718369	Late	Amotl2	ENSMUST00000145913.1	Promoter (<=1kb)	0	1945.63	1413.95	-0.459601	Early
adult_loop_11918	chr9:102710000-102720000	chr9:102740000-102750000	chr9:102718451-102718754	Static	Amotl2	ENSMUST00000145913.1	Promoter (<=1kb)	0	1945.63	1413.95	-0.459601	Early
adult_loop_11919	chr9:102710000-102720000	chr9:102750000-102760000	chr9:102717337-102718369	Late	Amotl2	ENSMUST00000145913.1	Promoter (<=1kb)	0	1945.63	1413.95	-0.459601	Early
adult_loop_11919	chr9:102710000-102720000	chr9:102750000-102760000	chr9:102718451-102718754	Static	Amotl2	ENSMUST00000145913.1	Promoter (<=1kb)	0	1945.63	1413.95	-0.459601	Early
adult_loop_1192	chr1:184030000-184040000	chr1:183430000-183440000	chr1:183438946-183439473	Late	Dusp10	ENSMUST00000048655.7	Promoter (<=1kb)	0	521.393	1712.91	1.71692	Late
adult_loop_1192	chr1:184030000-184040000	chr1:183430000-183440000	chr1:184033222-184034706	Late	Dusp10	ENSMUST00000048655.7	Promoter (<=1kb)	0	521.393	1712.91	1.71692	Late
adult_loop_11920	chr9:102710000-102720000	chr9:102770000-102780000	chr9:102717337-102718369	Late	Amotl2	ENSMUST00000145913.1	Promoter (<=1kb)	0	1945.63	1413.95	-0.459601	Early
adult_loop_11920	chr9:102710000-102720000	chr9:102770000-102780000	chr9:102718451-102718754	Static	Amotl2	ENSMUST00000145913.1	Promoter (<=1kb)	0	1945.63	1413.95	-0.459601	Early
adult_loop_11920	chr9:102710000-102720000	chr9:102770000-102780000	chr9:102779243-102779886	Static	Amotl2	ENSMUST00000145913.1	Promoter (<=1kb)	0	1945.63	1413.95	-0.459601	Early
adult_loop_11921	chr9:102710000-102720000	chr9:102780000-102790000	chr9:102717337-102718369	Late	Amotl2	ENSMUST00000145913.1	Promoter (<=1kb)	0	1945.63	1413.95	-0.459601	Early
adult_loop_11921	chr9:102710000-102720000	chr9:102780000-102790000	chr9:102718451-102718754	Static	Amotl2	ENSMUST00000145913.1	Promoter (<=1kb)	0	1945.63	1413.95	-0.459601	Early
adult_loop_11921	chr9:102710000-102720000	chr9:102780000-102790000	chr9:102784311-102784780	Static	Amotl2	ENSMUST00000145913.1	Promoter (<=1kb)	0	1945.63	1413.95	-0.459601	Early
adult_loop_11922	chr9:102710000-102720000	chr9:102870000-102880000	chr9:102717337-102718369	Late	Amotl2	ENSMUST00000145913.1	Promoter (<=1kb)	0	1945.63	1413.95	-0.459601	Early
adult_loop_11922	chr9:102710000-102720000	chr9:102870000-102880000	chr9:102718451-102718754	Static	Amotl2	ENSMUST00000145913.1	Promoter (<=1kb)	0	1945.63	1413.95	-0.459601	Early
adult_loop_11923	chr9:103100000-103110000	chr9:103170000-103180000	chr9:103177131-103177424	Static	Rab6b	ENSMUST00000189134.1	Promoter (1-2kb)	-1787	13631.9	16848.3	0.305689	Late
adult_loop_11924	chr9:103300000-103310000	chr9:103100000-103110000	chr9:103304696-103305652	Static	Topbp1	ENSMUST00000035164.9	Promoter (<=1kb)	0	3174.53	958.499	-1.72756	Early
adult_loop_11925	chr9:103110000-103120000	chr9:103140000-103150000	chr9:103111413-103112760	Static	Rab6b	ENSMUST00000189134.1	Promoter (<=1kb)	0	13631.9	16848.3	0.305689	Late
adult_loop_11925	chr9:103110000-103120000	chr9:103140000-103150000	chr9:103145034-103145359	Static	Rab6b	ENSMUST00000189134.1	Promoter (<=1kb)	0	13631.9	16848.3	0.305689	Late
adult_loop_11926	chr9:103110000-103120000	chr9:103150000-103160000	chr9:103111413-103112760	Static	Rab6b	ENSMUST00000189134.1	Promoter (<=1kb)	0	13631.9	16848.3	0.305689	Late
adult_loop_11926	chr9:103110000-103120000	chr9:103150000-103160000	chr9:103153081-103153745	Early	Rab6b	ENSMUST00000189134.1	Promoter (<=1kb)	0	13631.9	16848.3	0.305689	Late
adult_loop_11927	chr9:103110000-103120000	chr9:103160000-103170000	chr9:103111413-103112760	Static	Rab6b	ENSMUST00000189134.1	Promoter (<=1kb)	0	13631.9	16848.3	0.305689	Late
adult_loop_11927	chr9:103110000-103120000	chr9:103160000-103170000	chr9:103167930-103168540	Early	Rab6b	ENSMUST00000189134.1	Promoter (<=1kb)	0	13631.9	16848.3	0.305689	Late
adult_loop_11928	chr9:103110000-103120000	chr9:103170000-103180000	chr9:103111413-103112760	Static	Rab6b	ENSMUST00000189134.1	Promoter (<=1kb)	0	13631.9	16848.3	0.305689	Late
adult_loop_11928	chr9:103110000-103120000	chr9:103170000-103180000	chr9:103177131-103177424	Static	Rab6b	ENSMUST00000189134.1	Promoter (<=1kb)	0	13631.9	16848.3	0.305689	Late
adult_loop_11929	chr9:103110000-103120000	chr9:103180000-103190000	chr9:103111413-103112760	Static	Rab6b	ENSMUST00000189134.1	Promoter (<=1kb)	0	13631.9	16848.3	0.305689	Late
adult_loop_11929	chr9:103110000-103120000	chr9:103180000-103190000	chr9:103180814-103181107	Early	Rab6b	ENSMUST00000189134.1	Promoter (<=1kb)	0	13631.9	16848.3	0.305689	Late
adult_loop_11929	chr9:103110000-103120000	chr9:103180000-103190000	chr9:103185893-103186330	Static	Rab6b	ENSMUST00000189134.1	Promoter (<=1kb)	0	13631.9	16848.3	0.305689	Late
adult_loop_11929	chr9:103110000-103120000	chr9:103180000-103190000	chr9:103186660-103187210	Static	Rab6b	ENSMUST00000189134.1	Promoter (<=1kb)	0	13631.9	16848.3	0.305689	Late
adult_loop_1193	chr1:184030000-184040000	chr1:183440000-183450000	chr1:183442178-183442849	Static	Dusp10	ENSMUST00000048655.7	Promoter (<=1kb)	0	521.393	1712.91	1.71692	Late
adult_loop_1193	chr1:184030000-184040000	chr1:183440000-183450000	chr1:184033222-184034706	Late	Dusp10	ENSMUST00000048655.7	Promoter (<=1kb)	0	521.393	1712.91	1.71692	Late
adult_loop_11930	chr9:103110000-103120000	chr9:103190000-103200000	chr9:103111413-103112760	Static	Rab6b	ENSMUST00000189134.1	Promoter (<=1kb)	0	13631.9	16848.3	0.305689	Late
adult_loop_11930	chr9:103190000-103200000	chr9:103110000-103120000	chr9:103111413-103112760	Static	Srprb	ENSMUST00000190760.1	Promoter (<=1kb)	0	908.762	1157.3	0.348927	Static
adult_loop_11931	chr9:103110000-103120000	chr9:103200000-103210000	chr9:103111413-103112760	Static	Rab6b	ENSMUST00000189134.1	Promoter (<=1kb)	0	13631.9	16848.3	0.305689	Late
adult_loop_11931	chr9:103110000-103120000	chr9:103200000-103210000	chr9:103201619-103202307	Static	Rab6b	ENSMUST00000189134.1	Promoter (<=1kb)	0	13631.9	16848.3	0.305689	Late
adult_loop_11931	chr9:103110000-103120000	chr9:103200000-103210000	chr9:103207833-103208265	Static	Rab6b	ENSMUST00000189134.1	Promoter (<=1kb)	0	13631.9	16848.3	0.305689	Late
adult_loop_11931	chr9:103200000-103210000	chr9:103110000-103120000	chr9:103111413-103112760	Static	Srprb	ENSMUST00000035157.9	Promoter (<=1kb)	0	908.762	1157.3	0.348927	Static
adult_loop_11931	chr9:103200000-103210000	chr9:103110000-103120000	chr9:103201619-103202307	Static	Srprb	ENSMUST00000035157.9	Promoter (<=1kb)	0	908.762	1157.3	0.348927	Static
adult_loop_11931	chr9:103200000-103210000	chr9:103110000-103120000	chr9:103207833-103208265	Static	Srprb	ENSMUST00000035157.9	Promoter (<=1kb)	0	908.762	1157.3	0.348927	Static
adult_loop_11932	chr9:103110000-103120000	chr9:103300000-103310000	chr9:103111413-103112760	Static	Rab6b	ENSMUST00000189134.1	Promoter (<=1kb)	0	13631.9	16848.3	0.305689	Late
adult_loop_11932	chr9:103110000-103120000	chr9:103300000-103310000	chr9:103304696-103305652	Static	Rab6b	ENSMUST00000189134.1	Promoter (<=1kb)	0	13631.9	16848.3	0.305689	Late
adult_loop_11932	chr9:103300000-103310000	chr9:103110000-103120000	chr9:103111413-103112760	Static	Topbp1	ENSMUST00000035164.9	Promoter (<=1kb)	0	3174.53	958.499	-1.72756	Early
adult_loop_11932	chr9:103300000-103310000	chr9:103110000-103120000	chr9:103304696-103305652	Static	Topbp1	ENSMUST00000035164.9	Promoter (<=1kb)	0	3174.53	958.499	-1.72756	Early
adult_loop_11933	chr9:103480000-103490000	chr9:103750000-103760000	chr9:103759028-103759509	Static	Bfsp2	ENSMUST00000124310.4	Promoter (<=1kb)	0	280.815	160.208	-0.804587	Early
adult_loop_11934	chr9:103480000-103490000	chr9:103760000-103770000	chr9:103761083-103762284	Late	Bfsp2	ENSMUST00000124310.4	Promoter (<=1kb)	0	280.815	160.208	-0.804587	Early
adult_loop_11934	chr9:103760000-103770000	chr9:103480000-103490000	chr9:103761083-103762284	Late	Tmem108	ENSMUST00000189588.6	Promoter (<=1kb)	0	610.504	1454.92	1.25309	Late
adult_loop_11935	chr9:103480000-103490000	chr9:104000000-104010000	chr9:104002261-104003274	Late	Bfsp2	ENSMUST00000124310.4	Promoter (<=1kb)	0	280.815	160.208	-0.804587	Early
adult_loop_11935	chr9:104000000-104010000	chr9:103480000-103490000	chr9:104002261-104003274	Late	Nphp3	ENSMUST00000193642.5	Promoter (<=1kb)	0	311.424	259.208	-0.264308	Static
adult_loop_11936	chr9:103490000-103500000	chr9:103750000-103760000	chr9:103494264-103494937	Static	Tmem108	ENSMUST00000191069.1	Promoter (<=1kb)	0	610.504	1454.92	1.25309	Late
adult_loop_11936	chr9:103490000-103500000	chr9:103750000-103760000	chr9:103498544-103499213	Late	Tmem108	ENSMUST00000191069.1	Promoter (<=1kb)	0	610.504	1454.92	1.25309	Late
adult_loop_11936	chr9:103490000-103500000	chr9:103750000-103760000	chr9:103759028-103759509	Static	Tmem108	ENSMUST00000191069.1	Promoter (<=1kb)	0	610.504	1454.92	1.25309	Late
adult_loop_11937	chr9:103490000-103500000	chr9:103760000-103770000	chr9:103494264-103494937	Static	Tmem108	ENSMUST00000191069.1	Promoter (<=1kb)	0	610.504	1454.92	1.25309	Late
adult_loop_11937	chr9:103760000-103770000	chr9:103490000-103500000	chr9:103494264-103494937	Static	Tmem108	ENSMUST00000189588.6	Promoter (<=1kb)	0	610.504	1454.92	1.25309	Late
adult_loop_11937	chr9:103490000-103500000	chr9:103760000-103770000	chr9:103498544-103499213	Late	Tmem108	ENSMUST00000191069.1	Promoter (<=1kb)	0	610.504	1454.92	1.25309	Late
adult_loop_11937	chr9:103760000-103770000	chr9:103490000-103500000	chr9:103498544-103499213	Late	Tmem108	ENSMUST00000189588.6	Promoter (<=1kb)	0	610.504	1454.92	1.25309	Late
adult_loop_11937	chr9:103490000-103500000	chr9:103760000-103770000	chr9:103761083-103762284	Late	Tmem108	ENSMUST00000191069.1	Promoter (<=1kb)	0	610.504	1454.92	1.25309	Late
adult_loop_11937	chr9:103760000-103770000	chr9:103490000-103500000	chr9:103761083-103762284	Late	Tmem108	ENSMUST00000189588.6	Promoter (<=1kb)	0	610.504	1454.92	1.25309	Late
adult_loop_11938	chr9:103490000-103500000	chr9:104000000-104010000	chr9:103494264-103494937	Static	Tmem108	ENSMUST00000191069.1	Promoter (<=1kb)	0	610.504	1454.92	1.25309	Late
adult_loop_11938	chr9:103490000-103500000	chr9:104000000-104010000	chr9:103498544-103499213	Late	Tmem108	ENSMUST00000191069.1	Promoter (<=1kb)	0	610.504	1454.92	1.25309	Late
adult_loop_11938	chr9:103490000-103500000	chr9:104000000-104010000	chr9:104002261-104003274	Late	Tmem108	ENSMUST00000191069.1	Promoter (<=1kb)	0	610.504	1454.92	1.25309	Late
adult_loop_11938	chr9:104000000-104010000	chr9:103490000-103500000	chr9:103494264-103494937	Static	Nphp3	ENSMUST00000193642.5	Promoter (<=1kb)	0	311.424	259.208	-0.264308	Static
adult_loop_11938	chr9:104000000-104010000	chr9:103490000-103500000	chr9:103498544-103499213	Late	Nphp3	ENSMUST00000193642.5	Promoter (<=1kb)	0	311.424	259.208	-0.264308	Static
adult_loop_11938	chr9:104000000-104010000	chr9:103490000-103500000	chr9:104002261-104003274	Late	Nphp3	ENSMUST00000193642.5	Promoter (<=1kb)	0	311.424	259.208	-0.264308	Static
adult_loop_11939	chr9:103750000-103760000	chr9:103570000-103580000	chr9:103571379-103571778	Late	Tmem108	ENSMUST00000186455.2	Promoter (1-2kb)	1790	610.504	1454.92	1.25309	Late
adult_loop_11939	chr9:103750000-103760000	chr9:103570000-103580000	chr9:103574216-103574712	Late	Tmem108	ENSMUST00000186455.2	Promoter (1-2kb)	1790	610.504	1454.92	1.25309	Late
adult_loop_11939	chr9:103750000-103760000	chr9:103570000-103580000	chr9:103579272-103579955	Late	Tmem108	ENSMUST00000186455.2	Promoter (1-2kb)	1790	610.504	1454.92	1.25309	Late
adult_loop_11939	chr9:103750000-103760000	chr9:103570000-103580000	chr9:103759028-103759509	Static	Tmem108	ENSMUST00000186455.2	Promoter (1-2kb)	1790	610.504	1454.92	1.25309	Late
adult_loop_1194	chr1:184030000-184040000	chr1:183500000-183510000	chr1:183504165-183504934	Static	Dusp10	ENSMUST00000048655.7	Promoter (<=1kb)	0	521.393	1712.91	1.71692	Late
adult_loop_1194	chr1:184030000-184040000	chr1:183500000-183510000	chr1:184033222-184034706	Late	Dusp10	ENSMUST00000048655.7	Promoter (<=1kb)	0	521.393	1712.91	1.71692	Late
adult_loop_11940	chr9:103760000-103770000	chr9:103580000-103590000	chr9:103761083-103762284	Late	Tmem108	ENSMUST00000189588.6	Promoter (<=1kb)	0	610.504	1454.92	1.25309	Late
adult_loop_11941	chr9:103750000-103760000	chr9:103610000-103620000	chr9:103619834-103620261	Late	Tmem108	ENSMUST00000186455.2	Promoter (1-2kb)	1790	610.504	1454.92	1.25309	Late
adult_loop_11941	chr9:103750000-103760000	chr9:103610000-103620000	chr9:103759028-103759509	Static	Tmem108	ENSMUST00000186455.2	Promoter (1-2kb)	1790	610.504	1454.92	1.25309	Late
adult_loop_11942	chr9:103750000-103760000	chr9:103620000-103630000	chr9:103619834-103620261	Late	Tmem108	ENSMUST00000186455.2	Promoter (1-2kb)	1790	610.504	1454.92	1.25309	Late
adult_loop_11942	chr9:103750000-103760000	chr9:103620000-103630000	chr9:103627396-103627830	Late	Tmem108	ENSMUST00000186455.2	Promoter (1-2kb)	1790	610.504	1454.92	1.25309	Late
adult_loop_11942	chr9:103750000-103760000	chr9:103620000-103630000	chr9:103759028-103759509	Static	Tmem108	ENSMUST00000186455.2	Promoter (1-2kb)	1790	610.504	1454.92	1.25309	Late
adult_loop_11943	chr9:103760000-103770000	chr9:103620000-103630000	chr9:103619834-103620261	Late	Tmem108	ENSMUST00000189588.6	Promoter (<=1kb)	0	610.504	1454.92	1.25309	Late
adult_loop_11943	chr9:103760000-103770000	chr9:103620000-103630000	chr9:103627396-103627830	Late	Tmem108	ENSMUST00000189588.6	Promoter (<=1kb)	0	610.504	1454.92	1.25309	Late
adult_loop_11943	chr9:103760000-103770000	chr9:103620000-103630000	chr9:103761083-103762284	Late	Tmem108	ENSMUST00000189588.6	Promoter (<=1kb)	0	610.504	1454.92	1.25309	Late
adult_loop_11944	chr9:103750000-103760000	chr9:103630000-103640000	chr9:103636925-103637230	Static	Tmem108	ENSMUST00000186455.2	Promoter (1-2kb)	1790	610.504	1454.92	1.25309	Late
adult_loop_11944	chr9:103750000-103760000	chr9:103630000-103640000	chr9:103759028-103759509	Static	Tmem108	ENSMUST00000186455.2	Promoter (1-2kb)	1790	610.504	1454.92	1.25309	Late
adult_loop_11945	chr9:104000000-104010000	chr9:103740000-103750000	chr9:104002261-104003274	Late	Nphp3	ENSMUST00000193642.5	Promoter (<=1kb)	0	311.424	259.208	-0.264308	Static
adult_loop_11946	chr9:104000000-104010000	chr9:103750000-103760000	chr9:103759028-103759509	Static	Nphp3	ENSMUST00000193642.5	Promoter (<=1kb)	0	311.424	259.208	-0.264308	Static
adult_loop_11946	chr9:104000000-104010000	chr9:103750000-103760000	chr9:104002261-104003274	Late	Nphp3	ENSMUST00000193642.5	Promoter (<=1kb)	0	311.424	259.208	-0.264308	Static
adult_loop_11947	chr9:103760000-103770000	chr9:103990000-104000000	chr9:103761083-103762284	Late	Tmem108	ENSMUST00000189588.6	Promoter (<=1kb)	0	610.504	1454.92	1.25309	Late
adult_loop_11947	chr9:103760000-103770000	chr9:103990000-104000000	chr9:103996515-103996790	Static	Tmem108	ENSMUST00000189588.6	Promoter (<=1kb)	0	610.504	1454.92	1.25309	Late
adult_loop_11948	chr9:103760000-103770000	chr9:104000000-104010000	chr9:103761083-103762284	Late	Tmem108	ENSMUST00000189588.6	Promoter (<=1kb)	0	610.504	1454.92	1.25309	Late
adult_loop_11948	chr9:103760000-103770000	chr9:104000000-104010000	chr9:104002261-104003274	Late	Tmem108	ENSMUST00000189588.6	Promoter (<=1kb)	0	610.504	1454.92	1.25309	Late
adult_loop_11948	chr9:104000000-104010000	chr9:103760000-103770000	chr9:103761083-103762284	Late	Nphp3	ENSMUST00000193642.5	Promoter (<=1kb)	0	311.424	259.208	-0.264308	Static
adult_loop_11948	chr9:104000000-104010000	chr9:103760000-103770000	chr9:104002261-104003274	Late	Nphp3	ENSMUST00000193642.5	Promoter (<=1kb)	0	311.424	259.208	-0.264308	Static
adult_loop_11949	chr9:106150000-106160000	chr9:106200000-106210000	chr9:106159802-106160425	Late	Glyctk	ENSMUST00000036382.12	Promoter (<=1kb)	0	114.09	97.1909	-0.237284	Static
adult_loop_11949	chr9:106150000-106160000	chr9:106200000-106210000	chr9:106202763-106203421	Late	Glyctk	ENSMUST00000036382.12	Promoter (<=1kb)	0	114.09	97.1909	-0.237284	Static
adult_loop_11949	chr9:106200000-106210000	chr9:106150000-106160000	chr9:106159802-106160425	Late	Twf2	ENSMUST00000024047.11	Promoter (<=1kb)	0	717.116	1192.54	0.734521	Late
adult_loop_11949	chr9:106200000-106210000	chr9:106150000-106160000	chr9:106202763-106203421	Late	Twf2	ENSMUST00000024047.11	Promoter (<=1kb)	0	717.116	1192.54	0.734521	Late
adult_loop_1195	chr1:184030000-184040000	chr1:183510000-183520000	chr1:183514333-183515038	Static	Dusp10	ENSMUST00000048655.7	Promoter (<=1kb)	0	521.393	1712.91	1.71692	Late
adult_loop_1195	chr1:184030000-184040000	chr1:183510000-183520000	chr1:184033222-184034706	Late	Dusp10	ENSMUST00000048655.7	Promoter (<=1kb)	0	521.393	1712.91	1.71692	Late
adult_loop_11950	chr9:106200000-106210000	chr9:106160000-106170000	chr9:106159802-106160425	Late	Twf2	ENSMUST00000024047.11	Promoter (<=1kb)	0	717.116	1192.54	0.734521	Late
adult_loop_11950	chr9:106200000-106210000	chr9:106160000-106170000	chr9:106202763-106203421	Late	Twf2	ENSMUST00000024047.11	Promoter (<=1kb)	0	717.116	1192.54	0.734521	Late
adult_loop_11951	chr9:106170000-106180000	chr9:106200000-106210000	chr9:106170440-106172042	Late	Mirlet7g	ENSMUST00000083506.1	Promoter (<=1kb)	0	0	0
adult_loop_11951	chr9:106170000-106180000	chr9:106200000-106210000	chr9:106202763-106203421	Late	Mirlet7g	ENSMUST00000083506.1	Promoter (<=1kb)	0	0	0
adult_loop_11951	chr9:106200000-106210000	chr9:106170000-106180000	chr9:106170440-106172042	Late	Twf2	ENSMUST00000024047.11	Promoter (<=1kb)	0	717.116	1192.54	0.734521	Late
adult_loop_11951	chr9:106200000-106210000	chr9:106170000-106180000	chr9:106202763-106203421	Late	Twf2	ENSMUST00000024047.11	Promoter (<=1kb)	0	717.116	1192.54	0.734521	Late
adult_loop_11952	chr9:106170000-106180000	chr9:106210000-106220000	chr9:106170440-106172042	Late	Mirlet7g	ENSMUST00000083506.1	Promoter (<=1kb)	0	0	0
adult_loop_11952	chr9:106170000-106180000	chr9:106210000-106220000	chr9:106211777-106212431	Static	Mirlet7g	ENSMUST00000083506.1	Promoter (<=1kb)	0	0	0
adult_loop_11952	chr9:106210000-106220000	chr9:106170000-106180000	chr9:106170440-106172042	Late		ENSMUST00000216850.1	Promoter (<=1kb)	0
adult_loop_11952	chr9:106210000-106220000	chr9:106170000-106180000	chr9:106211777-106212431	Static		ENSMUST00000216850.1	Promoter (<=1kb)	0
adult_loop_11953	chr9:106170000-106180000	chr9:106260000-106270000	chr9:106170440-106172042	Late	Mirlet7g	ENSMUST00000083506.1	Promoter (<=1kb)	0	0	0
adult_loop_11953	chr9:106170000-106180000	chr9:106260000-106270000	chr9:106269799-106270275	Early	Mirlet7g	ENSMUST00000083506.1	Promoter (<=1kb)	0	0	0
adult_loop_11954	chr9:106170000-106180000	chr9:106270000-106280000	chr9:106170440-106172042	Late	Mirlet7g	ENSMUST00000083506.1	Promoter (<=1kb)	0	0	0
adult_loop_11954	chr9:106170000-106180000	chr9:106270000-106280000	chr9:106269799-106270275	Early	Mirlet7g	ENSMUST00000083506.1	Promoter (<=1kb)	0	0	0
adult_loop_11955	chr9:106200000-106210000	chr9:106180000-106190000	chr9:106202763-106203421	Late	Twf2	ENSMUST00000024047.11	Promoter (<=1kb)	0	717.116	1192.54	0.734521	Late
adult_loop_11956	chr9:106280000-106290000	chr9:106420000-106430000	chr9:106280469-106281727	Static	Poc1a	ENSMUST00000072206.13	Promoter (<=1kb)	0	287.74	136.867	-1.0751	Early
adult_loop_11956	chr9:106280000-106290000	chr9:106420000-106430000	chr9:106288721-106289317	Static	Poc1a	ENSMUST00000072206.13	Promoter (<=1kb)	0	287.74	136.867	-1.0751	Early
adult_loop_11956	chr9:106280000-106290000	chr9:106420000-106430000	chr9:106421673-106422173	Static	Poc1a	ENSMUST00000072206.13	Promoter (<=1kb)	0	287.74	136.867	-1.0751	Early
adult_loop_11956	chr9:106280000-106290000	chr9:106420000-106430000	chr9:106429022-106429950	Late	Poc1a	ENSMUST00000072206.13	Promoter (<=1kb)	0	287.74	136.867	-1.0751	Early
adult_loop_11956	chr9:106420000-106430000	chr9:106280000-106290000	chr9:106280469-106281727	Static	Rpl29	ENSMUST00000150576.7	Promoter (<=1kb)	0	597.117	299.34	-0.997716	Early
adult_loop_11956	chr9:106420000-106430000	chr9:106280000-106290000	chr9:106288721-106289317	Static	Rpl29	ENSMUST00000150576.7	Promoter (<=1kb)	0	597.117	299.34	-0.997716	Early
adult_loop_11956	chr9:106420000-106430000	chr9:106280000-106290000	chr9:106421673-106422173	Static	Rpl29	ENSMUST00000150576.7	Promoter (<=1kb)	0	597.117	299.34	-0.997716	Early
adult_loop_11956	chr9:106420000-106430000	chr9:106280000-106290000	chr9:106429022-106429950	Late	Rpl29	ENSMUST00000150576.7	Promoter (<=1kb)	0	597.117	299.34	-0.997716	Early
adult_loop_11957	chr9:106290000-106300000	chr9:106420000-106430000	chr9:106421673-106422173	Static	Poc1a	ENSMUST00000188660.6	Promoter (<=1kb)	0	287.74	136.867	-1.0751	Early
adult_loop_11957	chr9:106290000-106300000	chr9:106420000-106430000	chr9:106429022-106429950	Late	Poc1a	ENSMUST00000188660.6	Promoter (<=1kb)	0	287.74	136.867	-1.0751	Early
adult_loop_11957	chr9:106420000-106430000	chr9:106290000-106300000	chr9:106421673-106422173	Static	Rpl29	ENSMUST00000150576.7	Promoter (<=1kb)	0	597.117	299.34	-0.997716	Early
adult_loop_11957	chr9:106420000-106430000	chr9:106290000-106300000	chr9:106429022-106429950	Late	Rpl29	ENSMUST00000150576.7	Promoter (<=1kb)	0	597.117	299.34	-0.997716	Early
adult_loop_11958	chr9:106300000-106310000	chr9:106420000-106430000	chr9:106306605-106307151	Static	Poc1a	ENSMUST00000189325.6	Promoter (<=1kb)	0	287.74	136.867	-1.0751	Early
adult_loop_11958	chr9:106300000-106310000	chr9:106420000-106430000	chr9:106421673-106422173	Static	Poc1a	ENSMUST00000189325.6	Promoter (<=1kb)	0	287.74	136.867	-1.0751	Early
adult_loop_11958	chr9:106300000-106310000	chr9:106420000-106430000	chr9:106429022-106429950	Late	Poc1a	ENSMUST00000189325.6	Promoter (<=1kb)	0	287.74	136.867	-1.0751	Early
adult_loop_11958	chr9:106420000-106430000	chr9:106300000-106310000	chr9:106306605-106307151	Static	Rpl29	ENSMUST00000150576.7	Promoter (<=1kb)	0	597.117	299.34	-0.997716	Early
adult_loop_11958	chr9:106420000-106430000	chr9:106300000-106310000	chr9:106421673-106422173	Static	Rpl29	ENSMUST00000150576.7	Promoter (<=1kb)	0	597.117	299.34	-0.997716	Early
adult_loop_11958	chr9:106420000-106430000	chr9:106300000-106310000	chr9:106429022-106429950	Late	Rpl29	ENSMUST00000150576.7	Promoter (<=1kb)	0	597.117	299.34	-0.997716	Early
adult_loop_11959	chr9:106360000-106370000	chr9:106340000-106350000	chr9:106367566-106368147	Static	Dusp7	ENSMUST00000172306.2	Promoter (<=1kb)	0	682.964	806.762	0.242318	Static
adult_loop_11959	chr9:106360000-106370000	chr9:106340000-106350000	chr9:106368336-106369513	Late	Dusp7	ENSMUST00000172306.2	Promoter (<=1kb)	0	682.964	806.762	0.242318	Static
adult_loop_1196	chr1:184030000-184040000	chr1:183650000-183660000	chr1:184033222-184034706	Late	Dusp10	ENSMUST00000048655.7	Promoter (<=1kb)	0	521.393	1712.91	1.71692	Late
adult_loop_11960	chr9:106360000-106370000	chr9:106380000-106390000	chr9:106367566-106368147	Static	Dusp7	ENSMUST00000172306.2	Promoter (<=1kb)	0	682.964	806.762	0.242318	Static
adult_loop_11960	chr9:106360000-106370000	chr9:106380000-106390000	chr9:106368336-106369513	Late	Dusp7	ENSMUST00000172306.2	Promoter (<=1kb)	0	682.964	806.762	0.242318	Static
adult_loop_11961	chr9:106360000-106370000	chr9:106390000-106400000	chr9:106367566-106368147	Static	Dusp7	ENSMUST00000172306.2	Promoter (<=1kb)	0	682.964	806.762	0.242318	Static
adult_loop_11961	chr9:106360000-106370000	chr9:106390000-106400000	chr9:106368336-106369513	Late	Dusp7	ENSMUST00000172306.2	Promoter (<=1kb)	0	682.964	806.762	0.242318	Static
adult_loop_11962	chr9:106360000-106370000	chr9:106400000-106410000	chr9:106367566-106368147	Static	Dusp7	ENSMUST00000172306.2	Promoter (<=1kb)	0	682.964	806.762	0.242318	Static
adult_loop_11962	chr9:106360000-106370000	chr9:106400000-106410000	chr9:106368336-106369513	Late	Dusp7	ENSMUST00000172306.2	Promoter (<=1kb)	0	682.964	806.762	0.242318	Static
adult_loop_11962	chr9:106360000-106370000	chr9:106400000-106410000	chr9:106405192-106405794	Early	Dusp7	ENSMUST00000172306.2	Promoter (<=1kb)	0	682.964	806.762	0.242318	Static
adult_loop_11963	chr9:106360000-106370000	chr9:106410000-106420000	chr9:106367566-106368147	Static	Dusp7	ENSMUST00000172306.2	Promoter (<=1kb)	0	682.964	806.762	0.242318	Static
adult_loop_11963	chr9:106360000-106370000	chr9:106410000-106420000	chr9:106368336-106369513	Late	Dusp7	ENSMUST00000172306.2	Promoter (<=1kb)	0	682.964	806.762	0.242318	Static
adult_loop_11963	chr9:106360000-106370000	chr9:106410000-106420000	chr9:106410396-106410729	Static	Dusp7	ENSMUST00000172306.2	Promoter (<=1kb)	0	682.964	806.762	0.242318	Static
adult_loop_11963	chr9:106360000-106370000	chr9:106410000-106420000	chr9:106418201-106418818	Static	Dusp7	ENSMUST00000172306.2	Promoter (<=1kb)	0	682.964	806.762	0.242318	Static
adult_loop_11964	chr9:106360000-106370000	chr9:106420000-106430000	chr9:106367566-106368147	Static	Dusp7	ENSMUST00000172306.2	Promoter (<=1kb)	0	682.964	806.762	0.242318	Static
adult_loop_11964	chr9:106360000-106370000	chr9:106420000-106430000	chr9:106368336-106369513	Late	Dusp7	ENSMUST00000172306.2	Promoter (<=1kb)	0	682.964	806.762	0.242318	Static
adult_loop_11964	chr9:106360000-106370000	chr9:106420000-106430000	chr9:106421673-106422173	Static	Dusp7	ENSMUST00000172306.2	Promoter (<=1kb)	0	682.964	806.762	0.242318	Static
adult_loop_11964	chr9:106360000-106370000	chr9:106420000-106430000	chr9:106429022-106429950	Late	Dusp7	ENSMUST00000172306.2	Promoter (<=1kb)	0	682.964	806.762	0.242318	Static
adult_loop_11964	chr9:106420000-106430000	chr9:106360000-106370000	chr9:106367566-106368147	Static	Rpl29	ENSMUST00000150576.7	Promoter (<=1kb)	0	597.117	299.34	-0.997716	Early
adult_loop_11964	chr9:106420000-106430000	chr9:106360000-106370000	chr9:106368336-106369513	Late	Rpl29	ENSMUST00000150576.7	Promoter (<=1kb)	0	597.117	299.34	-0.997716	Early
adult_loop_11964	chr9:106420000-106430000	chr9:106360000-106370000	chr9:106421673-106422173	Static	Rpl29	ENSMUST00000150576.7	Promoter (<=1kb)	0	597.117	299.34	-0.997716	Early
adult_loop_11964	chr9:106420000-106430000	chr9:106360000-106370000	chr9:106429022-106429950	Late	Rpl29	ENSMUST00000150576.7	Promoter (<=1kb)	0	597.117	299.34	-0.997716	Early
adult_loop_11965	chr9:106370000-106380000	chr9:106400000-106410000	chr9:106405192-106405794	Early	Dusp7	ENSMUST00000173748.1	Promoter (<=1kb)	0	682.964	806.762	0.242318	Static
adult_loop_11966	chr9:106420000-106430000	chr9:106470000-106480000	chr9:106421673-106422173	Static	Rpl29	ENSMUST00000150576.7	Promoter (<=1kb)	0	597.117	299.34	-0.997716	Early
adult_loop_11966	chr9:106420000-106430000	chr9:106470000-106480000	chr9:106429022-106429950	Late	Rpl29	ENSMUST00000150576.7	Promoter (<=1kb)	0	597.117	299.34	-0.997716	Early
adult_loop_11966	chr9:106420000-106430000	chr9:106470000-106480000	chr9:106474299-106474813	Static	Rpl29	ENSMUST00000150576.7	Promoter (<=1kb)	0	597.117	299.34	-0.997716	Early
adult_loop_11966	chr9:106420000-106430000	chr9:106470000-106480000	chr9:106476767-106477612	Static	Rpl29	ENSMUST00000150576.7	Promoter (<=1kb)	0	597.117	299.34	-0.997716	Early
adult_loop_11966	chr9:106470000-106480000	chr9:106420000-106430000	chr9:106421673-106422173	Static	Parp3	ENSMUST00000067218.13	Promoter (<=1kb)	0	149.483	342.782	1.1972	Late
adult_loop_11966	chr9:106470000-106480000	chr9:106420000-106430000	chr9:106429022-106429950	Late	Parp3	ENSMUST00000067218.13	Promoter (<=1kb)	0	149.483	342.782	1.1972	Late
adult_loop_11966	chr9:106470000-106480000	chr9:106420000-106430000	chr9:106474299-106474813	Static	Parp3	ENSMUST00000067218.13	Promoter (<=1kb)	0	149.483	342.782	1.1972	Late
adult_loop_11966	chr9:106470000-106480000	chr9:106420000-106430000	chr9:106476767-106477612	Static	Parp3	ENSMUST00000067218.13	Promoter (<=1kb)	0	149.483	342.782	1.1972	Late
adult_loop_11967	chr9:106880000-106890000	chr9:106670000-106680000	chr9:106886048-106887465	Late	Rbm15b	ENSMUST00000055843.8	Promoter (<=1kb)	0	0	0
adult_loop_11968	chr9:106680000-106690000	chr9:106800000-106810000	chr9:106685225-106686202	Late	Tex264	ENSMUST00000169068.7	Promoter (<=1kb)	0	1282.91	2262.13	0.818512	Late
adult_loop_11969	chr9:106680000-106690000	chr9:106810000-106820000	chr9:106685225-106686202	Late	Tex264	ENSMUST00000169068.7	Promoter (<=1kb)	0	1282.91	2262.13	0.818512	Late
adult_loop_1197	chr1:186700000-186710000	chr1:186180000-186190000	chr1:186181985-186182335	Early	Tgfb2	ENSMUST00000045288.13	Promoter (<=1kb)	0	1721.12	555.509	-1.63252	Early
adult_loop_1197	chr1:186700000-186710000	chr1:186180000-186190000	chr1:186182572-186183155	Early	Tgfb2	ENSMUST00000045288.13	Promoter (<=1kb)	0	1721.12	555.509	-1.63252	Early
adult_loop_1197	chr1:186700000-186710000	chr1:186180000-186190000	chr1:186705168-186705773	Static	Tgfb2	ENSMUST00000045288.13	Promoter (<=1kb)	0	1721.12	555.509	-1.63252	Early
adult_loop_1197	chr1:186700000-186710000	chr1:186180000-186190000	chr1:186709990-186710433	Static	Tgfb2	ENSMUST00000045288.13	Promoter (<=1kb)	0	1721.12	555.509	-1.63252	Early
adult_loop_11970	chr9:106680000-106690000	chr9:106820000-106830000	chr9:106685225-106686202	Late	Tex264	ENSMUST00000169068.7	Promoter (<=1kb)	0	1282.91	2262.13	0.818512	Late
adult_loop_11970	chr9:106680000-106690000	chr9:106820000-106830000	chr9:106821525-106822678	Static	Tex264	ENSMUST00000169068.7	Promoter (<=1kb)	0	1282.91	2262.13	0.818512	Late
adult_loop_11970	chr9:106820000-106830000	chr9:106680000-106690000	chr9:106685225-106686202	Late	Vprbp	ENSMUST00000159645.7	Promoter (<=1kb)	0
adult_loop_11970	chr9:106820000-106830000	chr9:106680000-106690000	chr9:106821525-106822678	Static	Vprbp	ENSMUST00000159645.7	Promoter (<=1kb)	0
adult_loop_11971	chr9:106680000-106690000	chr9:106830000-106840000	chr9:106685225-106686202	Late	Tex264	ENSMUST00000169068.7	Promoter (<=1kb)	0	1282.91	2262.13	0.818512	Late
adult_loop_11972	chr9:106680000-106690000	chr9:106880000-106890000	chr9:106685225-106686202	Late	Tex264	ENSMUST00000169068.7	Promoter (<=1kb)	0	1282.91	2262.13	0.818512	Late
adult_loop_11972	chr9:106680000-106690000	chr9:106880000-106890000	chr9:106886048-106887465	Late	Tex264	ENSMUST00000169068.7	Promoter (<=1kb)	0	1282.91	2262.13	0.818512	Late
adult_loop_11972	chr9:106880000-106890000	chr9:106680000-106690000	chr9:106685225-106686202	Late	Rbm15b	ENSMUST00000055843.8	Promoter (<=1kb)	0	0	0
adult_loop_11972	chr9:106880000-106890000	chr9:106680000-106690000	chr9:106886048-106887465	Late	Rbm15b	ENSMUST00000055843.8	Promoter (<=1kb)	0	0	0
adult_loop_11973	chr9:106680000-106690000	chr9:106890000-106900000	chr9:106685225-106686202	Late	Tex264	ENSMUST00000169068.7	Promoter (<=1kb)	0	1282.91	2262.13	0.818512	Late
adult_loop_11973	chr9:106680000-106690000	chr9:106890000-106900000	chr9:106891699-106892772	Static	Tex264	ENSMUST00000169068.7	Promoter (<=1kb)	0	1282.91	2262.13	0.818512	Late
adult_loop_11973	chr9:106890000-106900000	chr9:106680000-106690000	chr9:106685225-106686202	Late	Manf	ENSMUST00000159620.8	Promoter (<=1kb)	0	3985.44	3887.93	-0.0357646	Static
adult_loop_11973	chr9:106890000-106900000	chr9:106680000-106690000	chr9:106891699-106892772	Static	Manf	ENSMUST00000159620.8	Promoter (<=1kb)	0	3985.44	3887.93	-0.0357646	Static
adult_loop_11974	chr9:106890000-106900000	chr9:106830000-106840000	chr9:106891699-106892772	Static	Manf	ENSMUST00000159620.8	Promoter (<=1kb)	0	3985.44	3887.93	-0.0357646	Static
adult_loop_11975	chr9:106880000-106890000	chr9:107280000-107290000	chr9:106886048-106887465	Late	Rbm15b	ENSMUST00000055843.8	Promoter (<=1kb)	0	0	0
adult_loop_11975	chr9:106880000-106890000	chr9:107280000-107290000	chr9:107289233-107289593	Static	Rbm15b	ENSMUST00000055843.8	Promoter (<=1kb)	0	0	0
adult_loop_11975	chr9:107280000-107290000	chr9:106880000-106890000	chr9:106886048-106887465	Late	Mapkapk3	ENSMUST00000035194.7	Promoter (<=1kb)	0	130.264	337.48	1.37619	Late
adult_loop_11975	chr9:107280000-107290000	chr9:106880000-106890000	chr9:107289233-107289593	Static	Mapkapk3	ENSMUST00000035194.7	Promoter (<=1kb)	0	130.264	337.48	1.37619	Late
adult_loop_11976	chr9:106880000-106890000	chr9:107290000-107300000	chr9:106886048-106887465	Late	Rbm15b	ENSMUST00000055843.8	Promoter (<=1kb)	0	0	0
adult_loop_11976	chr9:106880000-106890000	chr9:107290000-107300000	chr9:107290816-107291342	Static	Rbm15b	ENSMUST00000055843.8	Promoter (<=1kb)	0	0	0
adult_loop_11976	chr9:106880000-106890000	chr9:107290000-107300000	chr9:107296601-107297325	Static	Rbm15b	ENSMUST00000055843.8	Promoter (<=1kb)	0	0	0
adult_loop_11976	chr9:107290000-107300000	chr9:106880000-106890000	chr9:106886048-106887465	Late	Cish	ENSMUST00000085102.5	Promoter (<=1kb)	0	547.816	266.323	-1.04195	Early
adult_loop_11976	chr9:107290000-107300000	chr9:106880000-106890000	chr9:107290816-107291342	Static	Cish	ENSMUST00000085102.5	Promoter (<=1kb)	0	547.816	266.323	-1.04195	Early
adult_loop_11976	chr9:107290000-107300000	chr9:106880000-106890000	chr9:107296601-107297325	Static	Cish	ENSMUST00000085102.5	Promoter (<=1kb)	0	547.816	266.323	-1.04195	Early
adult_loop_11977	chr9:106880000-106890000	chr9:107340000-107350000	chr9:106886048-106887465	Late	Rbm15b	ENSMUST00000055843.8	Promoter (<=1kb)	0	0	0
adult_loop_11977	chr9:106880000-106890000	chr9:107340000-107350000	chr9:107340148-107340937	Late	Rbm15b	ENSMUST00000055843.8	Promoter (<=1kb)	0	0	0
adult_loop_11977	chr9:106880000-106890000	chr9:107340000-107350000	chr9:107343360-107343823	Static	Rbm15b	ENSMUST00000055843.8	Promoter (<=1kb)	0	0	0
adult_loop_11977	chr9:106880000-106890000	chr9:107340000-107350000	chr9:107347755-107348240	Static	Rbm15b	ENSMUST00000055843.8	Promoter (<=1kb)	0	0	0
adult_loop_11977	chr9:107340000-107350000	chr9:106880000-106890000	chr9:106886048-106887465	Late	6430571L13Rik	ENSMUST00000042581.3	Promoter (<=1kb)	0	1050.11	2531.24	1.27041	Late
adult_loop_11977	chr9:107340000-107350000	chr9:106880000-106890000	chr9:107340148-107340937	Late	6430571L13Rik	ENSMUST00000042581.3	Promoter (<=1kb)	0	1050.11	2531.24	1.27041	Late
adult_loop_11977	chr9:107340000-107350000	chr9:106880000-106890000	chr9:107343360-107343823	Static	6430571L13Rik	ENSMUST00000042581.3	Promoter (<=1kb)	0	1050.11	2531.24	1.27041	Late
adult_loop_11977	chr9:107340000-107350000	chr9:106880000-106890000	chr9:107347755-107348240	Static	6430571L13Rik	ENSMUST00000042581.3	Promoter (<=1kb)	0	1050.11	2531.24	1.27041	Late
adult_loop_11978	chr9:106890000-106900000	chr9:107280000-107290000	chr9:106891699-106892772	Static	Manf	ENSMUST00000159620.8	Promoter (<=1kb)	0	3985.44	3887.93	-0.0357646	Static
adult_loop_11978	chr9:106890000-106900000	chr9:107280000-107290000	chr9:107289233-107289593	Static	Manf	ENSMUST00000159620.8	Promoter (<=1kb)	0	3985.44	3887.93	-0.0357646	Static
adult_loop_11978	chr9:107280000-107290000	chr9:106890000-106900000	chr9:106891699-106892772	Static	Mapkapk3	ENSMUST00000035194.7	Promoter (<=1kb)	0	130.264	337.48	1.37619	Late
adult_loop_11978	chr9:107280000-107290000	chr9:106890000-106900000	chr9:107289233-107289593	Static	Mapkapk3	ENSMUST00000035194.7	Promoter (<=1kb)	0	130.264	337.48	1.37619	Late
adult_loop_11979	chr9:106890000-106900000	chr9:107290000-107300000	chr9:106891699-106892772	Static	Manf	ENSMUST00000159620.8	Promoter (<=1kb)	0	3985.44	3887.93	-0.0357646	Static
adult_loop_11979	chr9:106890000-106900000	chr9:107290000-107300000	chr9:107290816-107291342	Static	Manf	ENSMUST00000159620.8	Promoter (<=1kb)	0	3985.44	3887.93	-0.0357646	Static
adult_loop_11979	chr9:106890000-106900000	chr9:107290000-107300000	chr9:107296601-107297325	Static	Manf	ENSMUST00000159620.8	Promoter (<=1kb)	0	3985.44	3887.93	-0.0357646	Static
adult_loop_11979	chr9:107290000-107300000	chr9:106890000-106900000	chr9:106891699-106892772	Static	Cish	ENSMUST00000085102.5	Promoter (<=1kb)	0	547.816	266.323	-1.04195	Early
adult_loop_11979	chr9:107290000-107300000	chr9:106890000-106900000	chr9:107290816-107291342	Static	Cish	ENSMUST00000085102.5	Promoter (<=1kb)	0	547.816	266.323	-1.04195	Early
adult_loop_11979	chr9:107290000-107300000	chr9:106890000-106900000	chr9:107296601-107297325	Static	Cish	ENSMUST00000085102.5	Promoter (<=1kb)	0	547.816	266.323	-1.04195	Early
adult_loop_1198	chr1:189000000-189010000	chr1:189640000-189650000	chr1:189007144-189008119	Static	Kctd3	ENSMUST00000193143.5	Promoter (<=1kb)	0	2967.61	2960.16	-0.00299053	Static
adult_loop_1198	chr1:189000000-189010000	chr1:189640000-189650000	chr1:189645501-189645766	Early	Kctd3	ENSMUST00000193143.5	Promoter (<=1kb)	0	2967.61	2960.16	-0.00299053	Static
adult_loop_1198	chr1:189640000-189650000	chr1:189000000-189010000	chr1:189007144-189008119	Static	Cenpf	ENSMUST00000165798.1	Promoter (<=1kb)	0	3927.43	29.6213	-7.06253	Early
adult_loop_1198	chr1:189640000-189650000	chr1:189000000-189010000	chr1:189645501-189645766	Early	Cenpf	ENSMUST00000165798.1	Promoter (<=1kb)	0	3927.43	29.6213	-7.06253	Early
adult_loop_11980	chr9:106890000-106900000	chr9:107330000-107340000	chr9:106891699-106892772	Static	Manf	ENSMUST00000159620.8	Promoter (<=1kb)	0	3985.44	3887.93	-0.0357646	Static
adult_loop_11980	chr9:107330000-107340000	chr9:106890000-106900000	chr9:106891699-106892772	Static	Hemk1	ENSMUST00000035196.13	Promoter (<=1kb)	0	737.92	756.455	0.0351742	Static
adult_loop_11981	chr9:106890000-106900000	chr9:107340000-107350000	chr9:106891699-106892772	Static	Manf	ENSMUST00000159620.8	Promoter (<=1kb)	0	3985.44	3887.93	-0.0357646	Static
adult_loop_11981	chr9:106890000-106900000	chr9:107340000-107350000	chr9:107340148-107340937	Late	Manf	ENSMUST00000159620.8	Promoter (<=1kb)	0	3985.44	3887.93	-0.0357646	Static
adult_loop_11981	chr9:106890000-106900000	chr9:107340000-107350000	chr9:107343360-107343823	Static	Manf	ENSMUST00000159620.8	Promoter (<=1kb)	0	3985.44	3887.93	-0.0357646	Static
adult_loop_11981	chr9:106890000-106900000	chr9:107340000-107350000	chr9:107347755-107348240	Static	Manf	ENSMUST00000159620.8	Promoter (<=1kb)	0	3985.44	3887.93	-0.0357646	Static
adult_loop_11981	chr9:107340000-107350000	chr9:106890000-106900000	chr9:106891699-106892772	Static	6430571L13Rik	ENSMUST00000042581.3	Promoter (<=1kb)	0	1050.11	2531.24	1.27041	Late
adult_loop_11981	chr9:107340000-107350000	chr9:106890000-106900000	chr9:107340148-107340937	Late	6430571L13Rik	ENSMUST00000042581.3	Promoter (<=1kb)	0	1050.11	2531.24	1.27041	Late
adult_loop_11981	chr9:107340000-107350000	chr9:106890000-106900000	chr9:107343360-107343823	Static	6430571L13Rik	ENSMUST00000042581.3	Promoter (<=1kb)	0	1050.11	2531.24	1.27041	Late
adult_loop_11981	chr9:107340000-107350000	chr9:106890000-106900000	chr9:107347755-107348240	Static	6430571L13Rik	ENSMUST00000042581.3	Promoter (<=1kb)	0	1050.11	2531.24	1.27041	Late
adult_loop_11982	chr9:106950000-106960000	chr9:107230000-107240000	chr9:107231098-107232240	Late	Dock3	ENSMUST00000168759.1	Promoter (<=1kb)	0	4362.31	6465.37	0.567844	Late
adult_loop_11982	chr9:107230000-107240000	chr9:106950000-106960000	chr9:107231098-107232240	Late	Dock3	ENSMUST00000044532.10	Promoter (<=1kb)	0	4362.31	6465.37	0.567844	Late
adult_loop_11983	chr9:106950000-106960000	chr9:107290000-107300000	chr9:107290816-107291342	Static	Dock3	ENSMUST00000168759.1	Promoter (<=1kb)	0	4362.31	6465.37	0.567844	Late
adult_loop_11983	chr9:106950000-106960000	chr9:107290000-107300000	chr9:107296601-107297325	Static	Dock3	ENSMUST00000168759.1	Promoter (<=1kb)	0	4362.31	6465.37	0.567844	Late
adult_loop_11983	chr9:107290000-107300000	chr9:106950000-106960000	chr9:107290816-107291342	Static	Cish	ENSMUST00000085102.5	Promoter (<=1kb)	0	547.816	266.323	-1.04195	Early
adult_loop_11983	chr9:107290000-107300000	chr9:106950000-106960000	chr9:107296601-107297325	Static	Cish	ENSMUST00000085102.5	Promoter (<=1kb)	0	547.816	266.323	-1.04195	Early
adult_loop_11984	chr9:106960000-106970000	chr9:107230000-107240000	chr9:107231098-107232240	Late	Dock3	ENSMUST00000165075.1	Promoter (<=1kb)	0	4362.31	6465.37	0.567844	Late
adult_loop_11984	chr9:107230000-107240000	chr9:106960000-106970000	chr9:107231098-107232240	Late	Dock3	ENSMUST00000044532.10	Promoter (<=1kb)	0	4362.31	6465.37	0.567844	Late
adult_loop_11985	chr9:106960000-106970000	chr9:107280000-107290000	chr9:107289233-107289593	Static	Dock3	ENSMUST00000165075.1	Promoter (<=1kb)	0	4362.31	6465.37	0.567844	Late
adult_loop_11985	chr9:107280000-107290000	chr9:106960000-106970000	chr9:107289233-107289593	Static	Mapkapk3	ENSMUST00000035194.7	Promoter (<=1kb)	0	130.264	337.48	1.37619	Late
adult_loop_11986	chr9:106960000-106970000	chr9:107290000-107300000	chr9:107290816-107291342	Static	Dock3	ENSMUST00000165075.1	Promoter (<=1kb)	0	4362.31	6465.37	0.567844	Late
adult_loop_11986	chr9:106960000-106970000	chr9:107290000-107300000	chr9:107296601-107297325	Static	Dock3	ENSMUST00000165075.1	Promoter (<=1kb)	0	4362.31	6465.37	0.567844	Late
adult_loop_11986	chr9:107290000-107300000	chr9:106960000-106970000	chr9:107290816-107291342	Static	Cish	ENSMUST00000085102.5	Promoter (<=1kb)	0	547.816	266.323	-1.04195	Early
adult_loop_11986	chr9:107290000-107300000	chr9:106960000-106970000	chr9:107296601-107297325	Static	Cish	ENSMUST00000085102.5	Promoter (<=1kb)	0	547.816	266.323	-1.04195	Early
adult_loop_11987	chr9:107230000-107240000	chr9:106970000-106980000	chr9:107231098-107232240	Late	Dock3	ENSMUST00000044532.10	Promoter (<=1kb)	0	4362.31	6465.37	0.567844	Late
adult_loop_11988	chr9:107280000-107290000	chr9:106970000-106980000	chr9:107289233-107289593	Static	Mapkapk3	ENSMUST00000035194.7	Promoter (<=1kb)	0	130.264	337.48	1.37619	Late
adult_loop_11989	chr9:107290000-107300000	chr9:106970000-106980000	chr9:107290816-107291342	Static	Cish	ENSMUST00000085102.5	Promoter (<=1kb)	0	547.816	266.323	-1.04195	Early
adult_loop_11989	chr9:107290000-107300000	chr9:106970000-106980000	chr9:107296601-107297325	Static	Cish	ENSMUST00000085102.5	Promoter (<=1kb)	0	547.816	266.323	-1.04195	Early
adult_loop_1199	chr1:189000000-189010000	chr1:189680000-189690000	chr1:189007144-189008119	Static	Kctd3	ENSMUST00000193143.5	Promoter (<=1kb)	0	2967.61	2960.16	-0.00299053	Static
adult_loop_1199	chr1:189000000-189010000	chr1:189680000-189690000	chr1:189679530-189680016	Static	Kctd3	ENSMUST00000193143.5	Promoter (<=1kb)	0	2967.61	2960.16	-0.00299053	Static
adult_loop_1199	chr1:189000000-189010000	chr1:189680000-189690000	chr1:189687767-189688597	Static	Kctd3	ENSMUST00000193143.5	Promoter (<=1kb)	0	2967.61	2960.16	-0.00299053	Static
adult_loop_1199	chr1:189680000-189690000	chr1:189000000-189010000	chr1:189007144-189008119	Static	Cenpf	ENSMUST00000171929.7	Promoter (<=1kb)	0	3927.43	29.6213	-7.06253	Early
adult_loop_1199	chr1:189680000-189690000	chr1:189000000-189010000	chr1:189679530-189680016	Static	Cenpf	ENSMUST00000171929.7	Promoter (<=1kb)	0	3927.43	29.6213	-7.06253	Early
adult_loop_1199	chr1:189680000-189690000	chr1:189000000-189010000	chr1:189687767-189688597	Static	Cenpf	ENSMUST00000171929.7	Promoter (<=1kb)	0	3927.43	29.6213	-7.06253	Early
adult_loop_11990	chr9:107340000-107350000	chr9:106970000-106980000	chr9:107340148-107340937	Late	6430571L13Rik	ENSMUST00000042581.3	Promoter (<=1kb)	0	1050.11	2531.24	1.27041	Late
adult_loop_11990	chr9:107340000-107350000	chr9:106970000-106980000	chr9:107343360-107343823	Static	6430571L13Rik	ENSMUST00000042581.3	Promoter (<=1kb)	0	1050.11	2531.24	1.27041	Late
adult_loop_11990	chr9:107340000-107350000	chr9:106970000-106980000	chr9:107347755-107348240	Static	6430571L13Rik	ENSMUST00000042581.3	Promoter (<=1kb)	0	1050.11	2531.24	1.27041	Late
adult_loop_11991	chr9:107230000-107240000	chr9:107000000-107010000	chr9:107231098-107232240	Late	Dock3	ENSMUST00000044532.10	Promoter (<=1kb)	0	4362.31	6465.37	0.567844	Late
adult_loop_11992	chr9:107020000-107030000	chr9:107230000-107240000	chr9:107231098-107232240	Late	Dock3	ENSMUST00000170193.1	Promoter (<=1kb)	0	4362.31	6465.37	0.567844	Late
adult_loop_11992	chr9:107230000-107240000	chr9:107020000-107030000	chr9:107231098-107232240	Late	Dock3	ENSMUST00000044532.10	Promoter (<=1kb)	0	4362.31	6465.37	0.567844	Late
adult_loop_11993	chr9:107230000-107240000	chr9:107030000-107040000	chr9:107231098-107232240	Late	Dock3	ENSMUST00000044532.10	Promoter (<=1kb)	0	4362.31	6465.37	0.567844	Late
adult_loop_11994	chr9:107230000-107240000	chr9:107050000-107060000	chr9:107231098-107232240	Late	Dock3	ENSMUST00000044532.10	Promoter (<=1kb)	0	4362.31	6465.37	0.567844	Late
adult_loop_11995	chr9:107230000-107240000	chr9:107260000-107270000	chr9:107231098-107232240	Late	Dock3	ENSMUST00000044532.10	Promoter (<=1kb)	0	4362.31	6465.37	0.567844	Late
adult_loop_11995	chr9:107230000-107240000	chr9:107260000-107270000	chr9:107260362-107260834	Late	Dock3	ENSMUST00000044532.10	Promoter (<=1kb)	0	4362.31	6465.37	0.567844	Late
adult_loop_11995	chr9:107260000-107270000	chr9:107230000-107240000	chr9:107231098-107232240	Late	Mapkapk3	ENSMUST00000141674.1	Promoter (<=1kb)	0	130.264	337.48	1.37619	Late
adult_loop_11995	chr9:107260000-107270000	chr9:107230000-107240000	chr9:107260362-107260834	Late	Mapkapk3	ENSMUST00000141674.1	Promoter (<=1kb)	0	130.264	337.48	1.37619	Late
adult_loop_11996	chr9:107280000-107290000	chr9:107240000-107250000	chr9:107246234-107246509	Static	Mapkapk3	ENSMUST00000035194.7	Promoter (<=1kb)	0	130.264	337.48	1.37619	Late
adult_loop_11996	chr9:107280000-107290000	chr9:107240000-107250000	chr9:107289233-107289593	Static	Mapkapk3	ENSMUST00000035194.7	Promoter (<=1kb)	0	130.264	337.48	1.37619	Late
adult_loop_11997	chr9:107340000-107350000	chr9:107240000-107250000	chr9:107246234-107246509	Static	6430571L13Rik	ENSMUST00000042581.3	Promoter (<=1kb)	0	1050.11	2531.24	1.27041	Late
adult_loop_11997	chr9:107340000-107350000	chr9:107240000-107250000	chr9:107340148-107340937	Late	6430571L13Rik	ENSMUST00000042581.3	Promoter (<=1kb)	0	1050.11	2531.24	1.27041	Late
adult_loop_11997	chr9:107340000-107350000	chr9:107240000-107250000	chr9:107343360-107343823	Static	6430571L13Rik	ENSMUST00000042581.3	Promoter (<=1kb)	0	1050.11	2531.24	1.27041	Late
adult_loop_11997	chr9:107340000-107350000	chr9:107240000-107250000	chr9:107347755-107348240	Static	6430571L13Rik	ENSMUST00000042581.3	Promoter (<=1kb)	0	1050.11	2531.24	1.27041	Late
adult_loop_11998	chr9:107290000-107300000	chr9:107330000-107340000	chr9:107290816-107291342	Static	Cish	ENSMUST00000085102.5	Promoter (<=1kb)	0	547.816	266.323	-1.04195	Early
adult_loop_11998	chr9:107290000-107300000	chr9:107330000-107340000	chr9:107296601-107297325	Static	Cish	ENSMUST00000085102.5	Promoter (<=1kb)	0	547.816	266.323	-1.04195	Early
adult_loop_11998	chr9:107330000-107340000	chr9:107290000-107300000	chr9:107290816-107291342	Static	Hemk1	ENSMUST00000035196.13	Promoter (<=1kb)	0	737.92	756.455	0.0351742	Static
adult_loop_11998	chr9:107330000-107340000	chr9:107290000-107300000	chr9:107296601-107297325	Static	Hemk1	ENSMUST00000035196.13	Promoter (<=1kb)	0	737.92	756.455	0.0351742	Static
adult_loop_11999	chr9:107330000-107340000	chr9:107550000-107560000	chr9:107553861-107555206	Static	Hemk1	ENSMUST00000035196.13	Promoter (<=1kb)	0	737.92	756.455	0.0351742	Static
adult_loop_11999	chr9:107550000-107560000	chr9:107330000-107340000	chr9:107553861-107555206	Static	Zmynd10	ENSMUST00000192445.1	Promoter (<=1kb)	0	75.2618	68.4958	-0.137671	Static
adult_loop_12	chr1:6730000-6740000	chr1:6850000-6860000	chr1:6729577-6730023	Static	St18	ENSMUST00000043578.12	Promoter (<=1kb)	0	4085.22	4162.39	0.027038	Static
adult_loop_12	chr1:6850000-6860000	chr1:6730000-6740000	chr1:6729577-6730023	Static	St18	ENSMUST00000130338.1	Promoter (<=1kb)	0	4085.22	4162.39	0.027038	Static
adult_loop_120	chr1:36550000-36560000	chr1:36590000-36600000	chr1:36556580-36558475	Static	Sema4c	ENSMUST00000191677.5	Promoter (<=1kb)	0	3262.73	1508.3	-1.11297	Early
adult_loop_120	chr1:36550000-36560000	chr1:36590000-36600000	chr1:36552487-36553194	Late	Sema4c	ENSMUST00000191677.5	Promoter (<=1kb)	0	3262.73	1508.3	-1.11297	Early
adult_loop_120	chr1:36550000-36560000	chr1:36590000-36600000	chr1:36595931-36596519	Early	Sema4c	ENSMUST00000191677.5	Promoter (<=1kb)	0	3262.73	1508.3	-1.11297	Early
adult_loop_120	chr1:36590000-36600000	chr1:36550000-36560000	chr1:36556580-36558475	Static	Fam178b	ENSMUST00000193763.5	Promoter (<=1kb)	0	37.1774	49.1181	0.396071	Static
adult_loop_120	chr1:36590000-36600000	chr1:36550000-36560000	chr1:36552487-36553194	Late	Fam178b	ENSMUST00000193763.5	Promoter (<=1kb)	0	37.1774	49.1181	0.396071	Static
adult_loop_120	chr1:36590000-36600000	chr1:36550000-36560000	chr1:36595931-36596519	Early	Fam178b	ENSMUST00000193763.5	Promoter (<=1kb)	0	37.1774	49.1181	0.396071	Static
adult_loop_1200	chr1:191020000-191030000	chr1:190940000-190950000	chr1:190939667-190940479	Late	A230020J21Rik	ENSMUST00000192407.1	Promoter (<=1kb)	0	77.2531	37.3783	-1.04428	Early
adult_loop_1200	chr1:191020000-191030000	chr1:190940000-190950000	chr1:190948436-190949340	Early	A230020J21Rik	ENSMUST00000192407.1	Promoter (<=1kb)	0	77.2531	37.3783	-1.04428	Early
adult_loop_1200	chr1:191020000-191030000	chr1:190940000-190950000	chr1:191025354-191026859	Late	A230020J21Rik	ENSMUST00000192407.1	Promoter (<=1kb)	0	77.2531	37.3783	-1.04428	Early
adult_loop_12000	chr9:107340000-107350000	chr9:107460000-107470000	chr9:107340148-107340937	Late	6430571L13Rik	ENSMUST00000042581.3	Promoter (<=1kb)	0	1050.11	2531.24	1.27041	Late
adult_loop_12000	chr9:107340000-107350000	chr9:107460000-107470000	chr9:107343360-107343823	Static	6430571L13Rik	ENSMUST00000042581.3	Promoter (<=1kb)	0	1050.11	2531.24	1.27041	Late
adult_loop_12000	chr9:107340000-107350000	chr9:107460000-107470000	chr9:107347755-107348240	Static	6430571L13Rik	ENSMUST00000042581.3	Promoter (<=1kb)	0	1050.11	2531.24	1.27041	Late
adult_loop_12000	chr9:107340000-107350000	chr9:107460000-107470000	chr9:107463504-107463944	Static	6430571L13Rik	ENSMUST00000042581.3	Promoter (<=1kb)	0	1050.11	2531.24	1.27041	Late
adult_loop_12000	chr9:107340000-107350000	chr9:107460000-107470000	chr9:107465728-107466012	Static	6430571L13Rik	ENSMUST00000042581.3	Promoter (<=1kb)	0	1050.11	2531.24	1.27041	Late
adult_loop_12001	chr9:107340000-107350000	chr9:107510000-107520000	chr9:107340148-107340937	Late	6430571L13Rik	ENSMUST00000042581.3	Promoter (<=1kb)	0	1050.11	2531.24	1.27041	Late
adult_loop_12001	chr9:107340000-107350000	chr9:107510000-107520000	chr9:107343360-107343823	Static	6430571L13Rik	ENSMUST00000042581.3	Promoter (<=1kb)	0	1050.11	2531.24	1.27041	Late
adult_loop_12001	chr9:107340000-107350000	chr9:107510000-107520000	chr9:107347755-107348240	Static	6430571L13Rik	ENSMUST00000042581.3	Promoter (<=1kb)	0	1050.11	2531.24	1.27041	Late
adult_loop_12001	chr9:107340000-107350000	chr9:107510000-107520000	chr9:107514281-107514956	Static	6430571L13Rik	ENSMUST00000042581.3	Promoter (<=1kb)	0	1050.11	2531.24	1.27041	Late
adult_loop_12002	chr9:107340000-107350000	chr9:107520000-107530000	chr9:107340148-107340937	Late	6430571L13Rik	ENSMUST00000042581.3	Promoter (<=1kb)	0	1050.11	2531.24	1.27041	Late
adult_loop_12002	chr9:107340000-107350000	chr9:107520000-107530000	chr9:107343360-107343823	Static	6430571L13Rik	ENSMUST00000042581.3	Promoter (<=1kb)	0	1050.11	2531.24	1.27041	Late
adult_loop_12002	chr9:107340000-107350000	chr9:107520000-107530000	chr9:107347755-107348240	Static	6430571L13Rik	ENSMUST00000042581.3	Promoter (<=1kb)	0	1050.11	2531.24	1.27041	Late
adult_loop_12002	chr9:107340000-107350000	chr9:107520000-107530000	chr9:107522463-107522742	Static	6430571L13Rik	ENSMUST00000042581.3	Promoter (<=1kb)	0	1050.11	2531.24	1.27041	Late
adult_loop_12002	chr9:107520000-107530000	chr9:107340000-107350000	chr9:107340148-107340937	Late	Cacna2d2	ENSMUST00000168959.1	Promoter (<=1kb)	0	4025.69	8556.57	1.088	Late
adult_loop_12002	chr9:107520000-107530000	chr9:107340000-107350000	chr9:107343360-107343823	Static	Cacna2d2	ENSMUST00000168959.1	Promoter (<=1kb)	0	4025.69	8556.57	1.088	Late
adult_loop_12002	chr9:107520000-107530000	chr9:107340000-107350000	chr9:107347755-107348240	Static	Cacna2d2	ENSMUST00000168959.1	Promoter (<=1kb)	0	4025.69	8556.57	1.088	Late
adult_loop_12002	chr9:107520000-107530000	chr9:107340000-107350000	chr9:107522463-107522742	Static	Cacna2d2	ENSMUST00000168959.1	Promoter (<=1kb)	0	4025.69	8556.57	1.088	Late
adult_loop_12003	chr9:107340000-107350000	chr9:107530000-107540000	chr9:107340148-107340937	Late	6430571L13Rik	ENSMUST00000042581.3	Promoter (<=1kb)	0	1050.11	2531.24	1.27041	Late
adult_loop_12003	chr9:107340000-107350000	chr9:107530000-107540000	chr9:107343360-107343823	Static	6430571L13Rik	ENSMUST00000042581.3	Promoter (<=1kb)	0	1050.11	2531.24	1.27041	Late
adult_loop_12003	chr9:107340000-107350000	chr9:107530000-107540000	chr9:107347755-107348240	Static	6430571L13Rik	ENSMUST00000042581.3	Promoter (<=1kb)	0	1050.11	2531.24	1.27041	Late
adult_loop_12003	chr9:107340000-107350000	chr9:107530000-107540000	chr9:107533717-107535006	Static	6430571L13Rik	ENSMUST00000042581.3	Promoter (<=1kb)	0	1050.11	2531.24	1.27041	Late
adult_loop_12003	chr9:107530000-107540000	chr9:107340000-107350000	chr9:107340148-107340937	Late	Tmem115	ENSMUST00000010189.2	Promoter (<=1kb)	0	1172.43	1380.01	0.235798	Static
adult_loop_12003	chr9:107530000-107540000	chr9:107340000-107350000	chr9:107343360-107343823	Static	Tmem115	ENSMUST00000010189.2	Promoter (<=1kb)	0	1172.43	1380.01	0.235798	Static
adult_loop_12003	chr9:107530000-107540000	chr9:107340000-107350000	chr9:107347755-107348240	Static	Tmem115	ENSMUST00000010189.2	Promoter (<=1kb)	0	1172.43	1380.01	0.235798	Static
adult_loop_12003	chr9:107530000-107540000	chr9:107340000-107350000	chr9:107533717-107535006	Static	Tmem115	ENSMUST00000010189.2	Promoter (<=1kb)	0	1172.43	1380.01	0.235798	Static
adult_loop_12004	chr9:107340000-107350000	chr9:107540000-107550000	chr9:107340148-107340937	Late	6430571L13Rik	ENSMUST00000042581.3	Promoter (<=1kb)	0	1050.11	2531.24	1.27041	Late
adult_loop_12004	chr9:107340000-107350000	chr9:107540000-107550000	chr9:107343360-107343823	Static	6430571L13Rik	ENSMUST00000042581.3	Promoter (<=1kb)	0	1050.11	2531.24	1.27041	Late
adult_loop_12004	chr9:107340000-107350000	chr9:107540000-107550000	chr9:107347755-107348240	Static	6430571L13Rik	ENSMUST00000042581.3	Promoter (<=1kb)	0	1050.11	2531.24	1.27041	Late
adult_loop_12004	chr9:107340000-107350000	chr9:107540000-107550000	chr9:107541638-107542409	Static	6430571L13Rik	ENSMUST00000042581.3	Promoter (<=1kb)	0	1050.11	2531.24	1.27041	Late
adult_loop_12004	chr9:107540000-107550000	chr9:107340000-107350000	chr9:107340148-107340937	Late	Zmynd10	ENSMUST00000010188.8	Promoter (<=1kb)	0	75.2618	68.4958	-0.137671	Static
adult_loop_12004	chr9:107540000-107550000	chr9:107340000-107350000	chr9:107343360-107343823	Static	Zmynd10	ENSMUST00000010188.8	Promoter (<=1kb)	0	75.2618	68.4958	-0.137671	Static
adult_loop_12004	chr9:107540000-107550000	chr9:107340000-107350000	chr9:107347755-107348240	Static	Zmynd10	ENSMUST00000010188.8	Promoter (<=1kb)	0	75.2618	68.4958	-0.137671	Static
adult_loop_12004	chr9:107540000-107550000	chr9:107340000-107350000	chr9:107541638-107542409	Static	Zmynd10	ENSMUST00000010188.8	Promoter (<=1kb)	0	75.2618	68.4958	-0.137671	Static
adult_loop_12005	chr9:107340000-107350000	chr9:107550000-107560000	chr9:107340148-107340937	Late	6430571L13Rik	ENSMUST00000042581.3	Promoter (<=1kb)	0	1050.11	2531.24	1.27041	Late
adult_loop_12005	chr9:107340000-107350000	chr9:107550000-107560000	chr9:107343360-107343823	Static	6430571L13Rik	ENSMUST00000042581.3	Promoter (<=1kb)	0	1050.11	2531.24	1.27041	Late
adult_loop_12005	chr9:107340000-107350000	chr9:107550000-107560000	chr9:107347755-107348240	Static	6430571L13Rik	ENSMUST00000042581.3	Promoter (<=1kb)	0	1050.11	2531.24	1.27041	Late
adult_loop_12005	chr9:107340000-107350000	chr9:107550000-107560000	chr9:107553861-107555206	Static	6430571L13Rik	ENSMUST00000042581.3	Promoter (<=1kb)	0	1050.11	2531.24	1.27041	Late
adult_loop_12005	chr9:107550000-107560000	chr9:107340000-107350000	chr9:107340148-107340937	Late	Zmynd10	ENSMUST00000192445.1	Promoter (<=1kb)	0	75.2618	68.4958	-0.137671	Static
adult_loop_12005	chr9:107550000-107560000	chr9:107340000-107350000	chr9:107343360-107343823	Static	Zmynd10	ENSMUST00000192445.1	Promoter (<=1kb)	0	75.2618	68.4958	-0.137671	Static
adult_loop_12005	chr9:107550000-107560000	chr9:107340000-107350000	chr9:107347755-107348240	Static	Zmynd10	ENSMUST00000192445.1	Promoter (<=1kb)	0	75.2618	68.4958	-0.137671	Static
adult_loop_12005	chr9:107550000-107560000	chr9:107340000-107350000	chr9:107553861-107555206	Static	Zmynd10	ENSMUST00000192445.1	Promoter (<=1kb)	0	75.2618	68.4958	-0.137671	Static
adult_loop_12006	chr9:107340000-107350000	chr9:107560000-107570000	chr9:107340148-107340937	Late	6430571L13Rik	ENSMUST00000042581.3	Promoter (<=1kb)	0	1050.11	2531.24	1.27041	Late
adult_loop_12006	chr9:107340000-107350000	chr9:107560000-107570000	chr9:107343360-107343823	Static	6430571L13Rik	ENSMUST00000042581.3	Promoter (<=1kb)	0	1050.11	2531.24	1.27041	Late
adult_loop_12006	chr9:107340000-107350000	chr9:107560000-107570000	chr9:107347755-107348240	Static	6430571L13Rik	ENSMUST00000042581.3	Promoter (<=1kb)	0	1050.11	2531.24	1.27041	Late
adult_loop_12006	chr9:107340000-107350000	chr9:107560000-107570000	chr9:107562875-107563649	Static	6430571L13Rik	ENSMUST00000042581.3	Promoter (<=1kb)	0	1050.11	2531.24	1.27041	Late
adult_loop_12006	chr9:107340000-107350000	chr9:107560000-107570000	chr9:107568804-107569621	Static	6430571L13Rik	ENSMUST00000042581.3	Promoter (<=1kb)	0	1050.11	2531.24	1.27041	Late
adult_loop_12006	chr9:107560000-107570000	chr9:107340000-107350000	chr9:107340148-107340937	Late	Hyal2	ENSMUST00000192887.5	Promoter (<=1kb)	0	681.902	400.547	-0.767363	Early
adult_loop_12006	chr9:107560000-107570000	chr9:107340000-107350000	chr9:107343360-107343823	Static	Hyal2	ENSMUST00000192887.5	Promoter (<=1kb)	0	681.902	400.547	-0.767363	Early
adult_loop_12006	chr9:107560000-107570000	chr9:107340000-107350000	chr9:107347755-107348240	Static	Hyal2	ENSMUST00000192887.5	Promoter (<=1kb)	0	681.902	400.547	-0.767363	Early
adult_loop_12006	chr9:107560000-107570000	chr9:107340000-107350000	chr9:107562875-107563649	Static	Hyal2	ENSMUST00000192887.5	Promoter (<=1kb)	0	681.902	400.547	-0.767363	Early
adult_loop_12006	chr9:107560000-107570000	chr9:107340000-107350000	chr9:107568804-107569621	Static	Hyal2	ENSMUST00000192887.5	Promoter (<=1kb)	0	681.902	400.547	-0.767363	Early
adult_loop_12007	chr9:107530000-107540000	chr9:107350000-107360000	chr9:107353713-107353982	Static	Tmem115	ENSMUST00000010189.2	Promoter (<=1kb)	0	1172.43	1380.01	0.235798	Static
adult_loop_12007	chr9:107530000-107540000	chr9:107350000-107360000	chr9:107355854-107356284	Static	Tmem115	ENSMUST00000010189.2	Promoter (<=1kb)	0	1172.43	1380.01	0.235798	Static
adult_loop_12007	chr9:107530000-107540000	chr9:107350000-107360000	chr9:107357739-107358024	Static	Tmem115	ENSMUST00000010189.2	Promoter (<=1kb)	0	1172.43	1380.01	0.235798	Static
adult_loop_12007	chr9:107530000-107540000	chr9:107350000-107360000	chr9:107533717-107535006	Static	Tmem115	ENSMUST00000010189.2	Promoter (<=1kb)	0	1172.43	1380.01	0.235798	Static
adult_loop_12008	chr9:107540000-107550000	chr9:107350000-107360000	chr9:107353713-107353982	Static	Zmynd10	ENSMUST00000010188.8	Promoter (<=1kb)	0	75.2618	68.4958	-0.137671	Static
adult_loop_12008	chr9:107540000-107550000	chr9:107350000-107360000	chr9:107355854-107356284	Static	Zmynd10	ENSMUST00000010188.8	Promoter (<=1kb)	0	75.2618	68.4958	-0.137671	Static
adult_loop_12008	chr9:107540000-107550000	chr9:107350000-107360000	chr9:107357739-107358024	Static	Zmynd10	ENSMUST00000010188.8	Promoter (<=1kb)	0	75.2618	68.4958	-0.137671	Static
adult_loop_12008	chr9:107540000-107550000	chr9:107350000-107360000	chr9:107541638-107542409	Static	Zmynd10	ENSMUST00000010188.8	Promoter (<=1kb)	0	75.2618	68.4958	-0.137671	Static
adult_loop_12009	chr9:107550000-107560000	chr9:107350000-107360000	chr9:107353713-107353982	Static	Zmynd10	ENSMUST00000192445.1	Promoter (<=1kb)	0	75.2618	68.4958	-0.137671	Static
adult_loop_12009	chr9:107550000-107560000	chr9:107350000-107360000	chr9:107355854-107356284	Static	Zmynd10	ENSMUST00000192445.1	Promoter (<=1kb)	0	75.2618	68.4958	-0.137671	Static
adult_loop_12009	chr9:107550000-107560000	chr9:107350000-107360000	chr9:107357739-107358024	Static	Zmynd10	ENSMUST00000192445.1	Promoter (<=1kb)	0	75.2618	68.4958	-0.137671	Static
adult_loop_12009	chr9:107550000-107560000	chr9:107350000-107360000	chr9:107553861-107555206	Static	Zmynd10	ENSMUST00000192445.1	Promoter (<=1kb)	0	75.2618	68.4958	-0.137671	Static
adult_loop_1201	chr1:191020000-191030000	chr1:190950000-190960000	chr1:190956672-190957324	Early	A230020J21Rik	ENSMUST00000192407.1	Promoter (<=1kb)	0	77.2531	37.3783	-1.04428	Early
adult_loop_1201	chr1:191020000-191030000	chr1:190950000-190960000	chr1:191025354-191026859	Late	A230020J21Rik	ENSMUST00000192407.1	Promoter (<=1kb)	0	77.2531	37.3783	-1.04428	Early
adult_loop_12010	chr9:107530000-107540000	chr9:107360000-107370000	chr9:107366744-107367087	Static	Tmem115	ENSMUST00000010189.2	Promoter (<=1kb)	0	1172.43	1380.01	0.235798	Static
adult_loop_12010	chr9:107530000-107540000	chr9:107360000-107370000	chr9:107533717-107535006	Static	Tmem115	ENSMUST00000010189.2	Promoter (<=1kb)	0	1172.43	1380.01	0.235798	Static
adult_loop_12011	chr9:107530000-107540000	chr9:107370000-107380000	chr9:107377677-107378512	Late	Tmem115	ENSMUST00000010189.2	Promoter (<=1kb)	0	1172.43	1380.01	0.235798	Static
adult_loop_12011	chr9:107530000-107540000	chr9:107370000-107380000	chr9:107533717-107535006	Static	Tmem115	ENSMUST00000010189.2	Promoter (<=1kb)	0	1172.43	1380.01	0.235798	Static
adult_loop_12012	chr9:107400000-107410000	chr9:107460000-107470000	chr9:107399461-107400779	Late	Cacna2d2	ENSMUST00000166799.7	Promoter (<=1kb)	0	4025.69	8556.57	1.088	Late
adult_loop_12012	chr9:107400000-107410000	chr9:107460000-107470000	chr9:107463504-107463944	Static	Cacna2d2	ENSMUST00000166799.7	Promoter (<=1kb)	0	4025.69	8556.57	1.088	Late
adult_loop_12012	chr9:107400000-107410000	chr9:107460000-107470000	chr9:107465728-107466012	Static	Cacna2d2	ENSMUST00000166799.7	Promoter (<=1kb)	0	4025.69	8556.57	1.088	Late
adult_loop_12013	chr9:107520000-107530000	chr9:107540000-107550000	chr9:107522463-107522742	Static	Cacna2d2	ENSMUST00000168959.1	Promoter (<=1kb)	0	4025.69	8556.57	1.088	Late
adult_loop_12013	chr9:107520000-107530000	chr9:107540000-107550000	chr9:107541638-107542409	Static	Cacna2d2	ENSMUST00000168959.1	Promoter (<=1kb)	0	4025.69	8556.57	1.088	Late
adult_loop_12013	chr9:107540000-107550000	chr9:107520000-107530000	chr9:107522463-107522742	Static	Zmynd10	ENSMUST00000010188.8	Promoter (<=1kb)	0	75.2618	68.4958	-0.137671	Static
adult_loop_12013	chr9:107540000-107550000	chr9:107520000-107530000	chr9:107541638-107542409	Static	Zmynd10	ENSMUST00000010188.8	Promoter (<=1kb)	0	75.2618	68.4958	-0.137671	Static
adult_loop_12014	chr9:107600000-107610000	chr9:107630000-107640000	chr9:107601984-107602557	Static	Sema3b	ENSMUST00000123926.7	Promoter (<=1kb)	0	178.341	439.954	1.30183	Static
adult_loop_12014	chr9:107600000-107610000	chr9:107630000-107640000	chr9:107633400-107633907	Static	Sema3b	ENSMUST00000123926.7	Promoter (<=1kb)	0	178.341	439.954	1.30183	Static
adult_loop_12014	chr9:107600000-107610000	chr9:107630000-107640000	chr9:107635004-107635797	Late	Sema3b	ENSMUST00000123926.7	Promoter (<=1kb)	0	178.341	439.954	1.30183	Static
adult_loop_12014	chr9:107630000-107640000	chr9:107600000-107610000	chr9:107601984-107602557	Static	Gnai2	ENSMUST00000192615.5	Promoter (<=1kb)	0	8531.4	5886.98	-0.5353	Early
adult_loop_12014	chr9:107630000-107640000	chr9:107600000-107610000	chr9:107633400-107633907	Static	Gnai2	ENSMUST00000192615.5	Promoter (<=1kb)	0	8531.4	5886.98	-0.5353	Early
adult_loop_12014	chr9:107630000-107640000	chr9:107600000-107610000	chr9:107635004-107635797	Late	Gnai2	ENSMUST00000192615.5	Promoter (<=1kb)	0	8531.4	5886.98	-0.5353	Early
adult_loop_12015	chr9:107600000-107610000	chr9:107640000-107650000	chr9:107601984-107602557	Static	Sema3b	ENSMUST00000123926.7	Promoter (<=1kb)	0	178.341	439.954	1.30183	Static
adult_loop_12015	chr9:107600000-107610000	chr9:107640000-107650000	chr9:107644366-107645094	Static	Sema3b	ENSMUST00000123926.7	Promoter (<=1kb)	0	178.341	439.954	1.30183	Static
adult_loop_12016	chr9:107610000-107620000	chr9:107630000-107640000	chr9:107612052-107613394	Static	Gnai2	ENSMUST00000193538.1	Promoter (<=1kb)	0	8531.4	5886.98	-0.5353	Early
adult_loop_12016	chr9:107630000-107640000	chr9:107610000-107620000	chr9:107612052-107613394	Static	Gnai2	ENSMUST00000192615.5	Promoter (<=1kb)	0	8531.4	5886.98	-0.5353	Early
adult_loop_12016	chr9:107610000-107620000	chr9:107630000-107640000	chr9:107618203-107618622	Static	Gnai2	ENSMUST00000193538.1	Promoter (<=1kb)	0	8531.4	5886.98	-0.5353	Early
adult_loop_12016	chr9:107630000-107640000	chr9:107610000-107620000	chr9:107618203-107618622	Static	Gnai2	ENSMUST00000192615.5	Promoter (<=1kb)	0	8531.4	5886.98	-0.5353	Early
adult_loop_12016	chr9:107610000-107620000	chr9:107630000-107640000	chr9:107619212-107619563	Static	Gnai2	ENSMUST00000193538.1	Promoter (<=1kb)	0	8531.4	5886.98	-0.5353	Early
adult_loop_12016	chr9:107630000-107640000	chr9:107610000-107620000	chr9:107619212-107619563	Static	Gnai2	ENSMUST00000192615.5	Promoter (<=1kb)	0	8531.4	5886.98	-0.5353	Early
adult_loop_12016	chr9:107610000-107620000	chr9:107630000-107640000	chr9:107633400-107633907	Static	Gnai2	ENSMUST00000193538.1	Promoter (<=1kb)	0	8531.4	5886.98	-0.5353	Early
adult_loop_12016	chr9:107630000-107640000	chr9:107610000-107620000	chr9:107633400-107633907	Static	Gnai2	ENSMUST00000192615.5	Promoter (<=1kb)	0	8531.4	5886.98	-0.5353	Early
adult_loop_12016	chr9:107610000-107620000	chr9:107630000-107640000	chr9:107635004-107635797	Late	Gnai2	ENSMUST00000193538.1	Promoter (<=1kb)	0	8531.4	5886.98	-0.5353	Early
adult_loop_12016	chr9:107630000-107640000	chr9:107610000-107620000	chr9:107635004-107635797	Late	Gnai2	ENSMUST00000192615.5	Promoter (<=1kb)	0	8531.4	5886.98	-0.5353	Early
adult_loop_12017	chr9:107610000-107620000	chr9:107640000-107650000	chr9:107612052-107613394	Static	Gnai2	ENSMUST00000193538.1	Promoter (<=1kb)	0	8531.4	5886.98	-0.5353	Early
adult_loop_12017	chr9:107610000-107620000	chr9:107640000-107650000	chr9:107618203-107618622	Static	Gnai2	ENSMUST00000193538.1	Promoter (<=1kb)	0	8531.4	5886.98	-0.5353	Early
adult_loop_12017	chr9:107610000-107620000	chr9:107640000-107650000	chr9:107619212-107619563	Static	Gnai2	ENSMUST00000193538.1	Promoter (<=1kb)	0	8531.4	5886.98	-0.5353	Early
adult_loop_12017	chr9:107610000-107620000	chr9:107640000-107650000	chr9:107644366-107645094	Static	Gnai2	ENSMUST00000193538.1	Promoter (<=1kb)	0	8531.4	5886.98	-0.5353	Early
adult_loop_12018	chr9:107620000-107630000	chr9:107640000-107650000	chr9:107626538-107627156	Static	Gnai2	ENSMUST00000193394.1	Promoter (<=1kb)	0	8531.4	5886.98	-0.5353	Early
adult_loop_12018	chr9:107620000-107630000	chr9:107640000-107650000	chr9:107644366-107645094	Static	Gnai2	ENSMUST00000193394.1	Promoter (<=1kb)	0	8531.4	5886.98	-0.5353	Early
adult_loop_12019	chr9:107650000-107660000	chr9:107730000-107740000	chr9:107659805-107660059	Static	Slc38a3	ENSMUST00000167868.7	Promoter (<=1kb)	0	3246.71	3496.04	0.107052	Static
adult_loop_12019	chr9:107650000-107660000	chr9:107730000-107740000	chr9:107737917-107738606	Early	Slc38a3	ENSMUST00000167868.7	Promoter (<=1kb)	0	3246.71	3496.04	0.107052	Static
adult_loop_1202	chr1:191390000-191400000	chr1:191490000-191500000	chr1:191396147-191397898	Late	Ppp2r5a	ENSMUST00000067976.8	Promoter (<=1kb)	0	1381.18	1611.53	0.221783	Static
adult_loop_1202	chr1:191390000-191400000	chr1:191490000-191500000	chr1:191494729-191495509	Static	Ppp2r5a	ENSMUST00000067976.8	Promoter (<=1kb)	0	1381.18	1611.53	0.221783	Static
adult_loop_12020	chr9:107900000-107910000	chr9:108000000-108010000	chr9:107901144-107902104	Static	Mst1r	ENSMUST00000035203.8	Promoter (<=1kb)	0	31.9478	19.8167	-0.684555	Static
adult_loop_12020	chr9:107900000-107910000	chr9:108000000-108010000	chr9:107904786-107905035	Static	Mst1r	ENSMUST00000035203.8	Promoter (<=1kb)	0	31.9478	19.8167	-0.684555	Static
adult_loop_12020	chr9:107900000-107910000	chr9:108000000-108010000	chr9:108002322-108003326	Static	Mst1r	ENSMUST00000035203.8	Promoter (<=1kb)	0	31.9478	19.8167	-0.684555	Static
adult_loop_12020	chr9:108000000-108010000	chr9:107900000-107910000	chr9:107901144-107902104	Static	Ip6k1	ENSMUST00000035214.10	Promoter (<=1kb)	0	4800.04	8619.39	0.844647	Late
adult_loop_12020	chr9:108000000-108010000	chr9:107900000-107910000	chr9:107904786-107905035	Static	Ip6k1	ENSMUST00000035214.10	Promoter (<=1kb)	0	4800.04	8619.39	0.844647	Late
adult_loop_12020	chr9:108000000-108010000	chr9:107900000-107910000	chr9:108002322-108003326	Static	Ip6k1	ENSMUST00000035214.10	Promoter (<=1kb)	0	4800.04	8619.39	0.844647	Late
adult_loop_12021	chr9:107910000-107920000	chr9:108000000-108010000	chr9:107914867-107915381	Early	Mst1r	ENSMUST00000195113.1	Promoter (<=1kb)	0	31.9478	19.8167	-0.684555	Static
adult_loop_12021	chr9:107910000-107920000	chr9:108000000-108010000	chr9:108002322-108003326	Static	Mst1r	ENSMUST00000195113.1	Promoter (<=1kb)	0	31.9478	19.8167	-0.684555	Static
adult_loop_12021	chr9:108000000-108010000	chr9:107910000-107920000	chr9:107914867-107915381	Early	Ip6k1	ENSMUST00000035214.10	Promoter (<=1kb)	0	4800.04	8619.39	0.844647	Late
adult_loop_12021	chr9:108000000-108010000	chr9:107910000-107920000	chr9:108002322-108003326	Static	Ip6k1	ENSMUST00000035214.10	Promoter (<=1kb)	0	4800.04	8619.39	0.844647	Late
adult_loop_12022	chr9:107960000-107970000	chr9:108000000-108010000	chr9:107963594-107964045	Static	Traip	ENSMUST00000193715.1	Promoter (<=1kb)	0	588.746	80.2827	-2.87774	Early
adult_loop_12022	chr9:107960000-107970000	chr9:108000000-108010000	chr9:108002322-108003326	Static	Traip	ENSMUST00000193715.1	Promoter (<=1kb)	0	588.746	80.2827	-2.87774	Early
adult_loop_12022	chr9:108000000-108010000	chr9:107960000-107970000	chr9:107963594-107964045	Static	Ip6k1	ENSMUST00000035214.10	Promoter (<=1kb)	0	4800.04	8619.39	0.844647	Late
adult_loop_12022	chr9:108000000-108010000	chr9:107960000-107970000	chr9:108002322-108003326	Static	Ip6k1	ENSMUST00000035214.10	Promoter (<=1kb)	0	4800.04	8619.39	0.844647	Late
adult_loop_12023	chr9:107970000-107980000	chr9:108000000-108010000	chr9:107974337-107974664	Early	Uba7	ENSMUST00000176037.7	Promoter (<=1kb)	0	67.183	93.4012	0.472485	Static
adult_loop_12023	chr9:107970000-107980000	chr9:108000000-108010000	chr9:108002322-108003326	Static	Uba7	ENSMUST00000176037.7	Promoter (<=1kb)	0	67.183	93.4012	0.472485	Static
adult_loop_12023	chr9:108000000-108010000	chr9:107970000-107980000	chr9:107974337-107974664	Early	Ip6k1	ENSMUST00000035214.10	Promoter (<=1kb)	0	4800.04	8619.39	0.844647	Late
adult_loop_12023	chr9:108000000-108010000	chr9:107970000-107980000	chr9:108002322-108003326	Static	Ip6k1	ENSMUST00000035214.10	Promoter (<=1kb)	0	4800.04	8619.39	0.844647	Late
adult_loop_12024	chr9:107980000-107990000	chr9:108000000-108010000	chr9:107985206-107986068	Late	Fam212a	ENSMUST00000048568.5	Promoter (<=1kb)	0
adult_loop_12024	chr9:107980000-107990000	chr9:108000000-108010000	chr9:108002322-108003326	Static	Fam212a	ENSMUST00000048568.5	Promoter (<=1kb)	0
adult_loop_12024	chr9:108000000-108010000	chr9:107980000-107990000	chr9:107985206-107986068	Late	Ip6k1	ENSMUST00000035214.10	Promoter (<=1kb)	0	4800.04	8619.39	0.844647	Late
adult_loop_12024	chr9:108000000-108010000	chr9:107980000-107990000	chr9:108002322-108003326	Static	Ip6k1	ENSMUST00000035214.10	Promoter (<=1kb)	0	4800.04	8619.39	0.844647	Late
adult_loop_12025	chr9:108070000-108080000	chr9:108190000-108200000	chr9:108073058-108074064	Late	Rnf123	ENSMUST00000162355.7	Promoter (<=1kb)	0	2650.23	7654.29	1.53065	Late
adult_loop_12025	chr9:108070000-108080000	chr9:108190000-108200000	chr9:108078780-108079524	Late	Rnf123	ENSMUST00000162355.7	Promoter (<=1kb)	0	2650.23	7654.29	1.53065	Late
adult_loop_12025	chr9:108070000-108080000	chr9:108190000-108200000	chr9:108189596-108190625	Static	Rnf123	ENSMUST00000162355.7	Promoter (<=1kb)	0	2650.23	7654.29	1.53065	Late
adult_loop_12025	chr9:108190000-108200000	chr9:108070000-108080000	chr9:108073058-108074064	Late	Bsn	ENSMUST00000035208.13	Promoter (<=1kb)	0	4199.76	12712.7	1.59815	Late
adult_loop_12025	chr9:108190000-108200000	chr9:108070000-108080000	chr9:108078780-108079524	Late	Bsn	ENSMUST00000035208.13	Promoter (<=1kb)	0	4199.76	12712.7	1.59815	Late
adult_loop_12025	chr9:108190000-108200000	chr9:108070000-108080000	chr9:108189596-108190625	Static	Bsn	ENSMUST00000035208.13	Promoter (<=1kb)	0	4199.76	12712.7	1.59815	Late
adult_loop_12026	chr9:108070000-108080000	chr9:108200000-108210000	chr9:108073058-108074064	Late	Rnf123	ENSMUST00000162355.7	Promoter (<=1kb)	0	2650.23	7654.29	1.53065	Late
adult_loop_12026	chr9:108070000-108080000	chr9:108200000-108210000	chr9:108078780-108079524	Late	Rnf123	ENSMUST00000162355.7	Promoter (<=1kb)	0	2650.23	7654.29	1.53065	Late
adult_loop_12026	chr9:108070000-108080000	chr9:108200000-108210000	chr9:108200949-108201572	Static	Rnf123	ENSMUST00000162355.7	Promoter (<=1kb)	0	2650.23	7654.29	1.53065	Late
adult_loop_12027	chr9:108080000-108090000	chr9:108180000-108190000	chr9:108189596-108190625	Static	Mir7088	ENSMUST00000184227.1	Promoter (<=1kb)	0	0	0
adult_loop_12027	chr9:108080000-108090000	chr9:108180000-108190000	chr9:108183087-108184069	Late	Mir7088	ENSMUST00000184227.1	Promoter (<=1kb)	0	0	0
adult_loop_12028	chr9:108080000-108090000	chr9:108200000-108210000	chr9:108200949-108201572	Static	Mir7088	ENSMUST00000184227.1	Promoter (<=1kb)	0	0	0
adult_loop_12029	chr9:108090000-108100000	chr9:108180000-108190000	chr9:108093972-108094895	Late	Apeh	ENSMUST00000081309.12	Promoter (<=1kb)	0	1271.88	2111.63	0.731857	Late
adult_loop_12029	chr9:108090000-108100000	chr9:108180000-108190000	chr9:108095617-108095869	Static	Apeh	ENSMUST00000081309.12	Promoter (<=1kb)	0	1271.88	2111.63	0.731857	Late
adult_loop_12029	chr9:108090000-108100000	chr9:108180000-108190000	chr9:108099540-108100091	Late	Apeh	ENSMUST00000081309.12	Promoter (<=1kb)	0	1271.88	2111.63	0.731857	Late
adult_loop_12029	chr9:108090000-108100000	chr9:108180000-108190000	chr9:108189596-108190625	Static	Apeh	ENSMUST00000081309.12	Promoter (<=1kb)	0	1271.88	2111.63	0.731857	Late
adult_loop_12029	chr9:108090000-108100000	chr9:108180000-108190000	chr9:108183087-108184069	Late	Apeh	ENSMUST00000081309.12	Promoter (<=1kb)	0	1271.88	2111.63	0.731857	Late
adult_loop_1203	chr1:191390000-191400000	chr1:191540000-191550000	chr1:191396147-191397898	Late	Ppp2r5a	ENSMUST00000067976.8	Promoter (<=1kb)	0	1381.18	1611.53	0.221783	Static
adult_loop_12030	chr9:108090000-108100000	chr9:108190000-108200000	chr9:108093972-108094895	Late	Apeh	ENSMUST00000081309.12	Promoter (<=1kb)	0	1271.88	2111.63	0.731857	Late
adult_loop_12030	chr9:108090000-108100000	chr9:108190000-108200000	chr9:108095617-108095869	Static	Apeh	ENSMUST00000081309.12	Promoter (<=1kb)	0	1271.88	2111.63	0.731857	Late
adult_loop_12030	chr9:108090000-108100000	chr9:108190000-108200000	chr9:108099540-108100091	Late	Apeh	ENSMUST00000081309.12	Promoter (<=1kb)	0	1271.88	2111.63	0.731857	Late
adult_loop_12030	chr9:108090000-108100000	chr9:108190000-108200000	chr9:108189596-108190625	Static	Apeh	ENSMUST00000081309.12	Promoter (<=1kb)	0	1271.88	2111.63	0.731857	Late
adult_loop_12030	chr9:108190000-108200000	chr9:108090000-108100000	chr9:108093972-108094895	Late	Bsn	ENSMUST00000035208.13	Promoter (<=1kb)	0	4199.76	12712.7	1.59815	Late
adult_loop_12030	chr9:108190000-108200000	chr9:108090000-108100000	chr9:108095617-108095869	Static	Bsn	ENSMUST00000035208.13	Promoter (<=1kb)	0	4199.76	12712.7	1.59815	Late
adult_loop_12030	chr9:108190000-108200000	chr9:108090000-108100000	chr9:108099540-108100091	Late	Bsn	ENSMUST00000035208.13	Promoter (<=1kb)	0	4199.76	12712.7	1.59815	Late
adult_loop_12030	chr9:108190000-108200000	chr9:108090000-108100000	chr9:108189596-108190625	Static	Bsn	ENSMUST00000035208.13	Promoter (<=1kb)	0	4199.76	12712.7	1.59815	Late
adult_loop_12031	chr9:108090000-108100000	chr9:108200000-108210000	chr9:108093972-108094895	Late	Apeh	ENSMUST00000081309.12	Promoter (<=1kb)	0	1271.88	2111.63	0.731857	Late
adult_loop_12031	chr9:108090000-108100000	chr9:108200000-108210000	chr9:108095617-108095869	Static	Apeh	ENSMUST00000081309.12	Promoter (<=1kb)	0	1271.88	2111.63	0.731857	Late
adult_loop_12031	chr9:108090000-108100000	chr9:108200000-108210000	chr9:108099540-108100091	Late	Apeh	ENSMUST00000081309.12	Promoter (<=1kb)	0	1271.88	2111.63	0.731857	Late
adult_loop_12031	chr9:108090000-108100000	chr9:108200000-108210000	chr9:108200949-108201572	Static	Apeh	ENSMUST00000081309.12	Promoter (<=1kb)	0	1271.88	2111.63	0.731857	Late
adult_loop_12032	chr9:108180000-108190000	chr9:108100000-108110000	chr9:108099540-108100091	Late	Bsn	ENSMUST00000035208.13	Promoter (<=1kb)	384	4199.76	12712.7	1.59815	Late
adult_loop_12032	chr9:108180000-108190000	chr9:108100000-108110000	chr9:108104717-108105264	Static	Bsn	ENSMUST00000035208.13	Promoter (<=1kb)	384	4199.76	12712.7	1.59815	Late
adult_loop_12032	chr9:108180000-108190000	chr9:108100000-108110000	chr9:108105311-108105874	Static	Bsn	ENSMUST00000035208.13	Promoter (<=1kb)	384	4199.76	12712.7	1.59815	Late
adult_loop_12032	chr9:108180000-108190000	chr9:108100000-108110000	chr9:108189596-108190625	Static	Bsn	ENSMUST00000035208.13	Promoter (<=1kb)	384	4199.76	12712.7	1.59815	Late
adult_loop_12032	chr9:108180000-108190000	chr9:108100000-108110000	chr9:108183087-108184069	Late	Bsn	ENSMUST00000035208.13	Promoter (<=1kb)	384	4199.76	12712.7	1.59815	Late
adult_loop_12033	chr9:108190000-108200000	chr9:108100000-108110000	chr9:108099540-108100091	Late	Bsn	ENSMUST00000035208.13	Promoter (<=1kb)	0	4199.76	12712.7	1.59815	Late
adult_loop_12033	chr9:108190000-108200000	chr9:108100000-108110000	chr9:108104717-108105264	Static	Bsn	ENSMUST00000035208.13	Promoter (<=1kb)	0	4199.76	12712.7	1.59815	Late
adult_loop_12033	chr9:108190000-108200000	chr9:108100000-108110000	chr9:108105311-108105874	Static	Bsn	ENSMUST00000035208.13	Promoter (<=1kb)	0	4199.76	12712.7	1.59815	Late
adult_loop_12033	chr9:108190000-108200000	chr9:108100000-108110000	chr9:108189596-108190625	Static	Bsn	ENSMUST00000035208.13	Promoter (<=1kb)	0	4199.76	12712.7	1.59815	Late
adult_loop_12034	chr9:108110000-108120000	chr9:108200000-108210000	chr9:108111499-108111855	Static	Bsn	ENSMUST00000124763.1	Promoter (<=1kb)	0	4199.76	12712.7	1.59815	Late
adult_loop_12034	chr9:108110000-108120000	chr9:108200000-108210000	chr9:108112608-108113290	Late	Bsn	ENSMUST00000124763.1	Promoter (<=1kb)	0	4199.76	12712.7	1.59815	Late
adult_loop_12034	chr9:108110000-108120000	chr9:108200000-108210000	chr9:108200949-108201572	Static	Bsn	ENSMUST00000124763.1	Promoter (<=1kb)	0	4199.76	12712.7	1.59815	Late
adult_loop_12035	chr9:108180000-108190000	chr9:108120000-108130000	chr9:108129253-108130041	Late	Bsn	ENSMUST00000035208.13	Promoter (<=1kb)	384	4199.76	12712.7	1.59815	Late
adult_loop_12035	chr9:108180000-108190000	chr9:108120000-108130000	chr9:108189596-108190625	Static	Bsn	ENSMUST00000035208.13	Promoter (<=1kb)	384	4199.76	12712.7	1.59815	Late
adult_loop_12035	chr9:108180000-108190000	chr9:108120000-108130000	chr9:108183087-108184069	Late	Bsn	ENSMUST00000035208.13	Promoter (<=1kb)	384	4199.76	12712.7	1.59815	Late
adult_loop_12036	chr9:108120000-108130000	chr9:108200000-108210000	chr9:108129253-108130041	Late	RP24-484G16.12	ENSMUST00000194283.5	Exon (ENSMUST00000035208.13/12217, exon 3 of 12)	-3718
adult_loop_12036	chr9:108120000-108130000	chr9:108200000-108210000	chr9:108200949-108201572	Static	RP24-484G16.12	ENSMUST00000194283.5	Exon (ENSMUST00000035208.13/12217, exon 3 of 12)	-3718
adult_loop_12037	chr9:108130000-108140000	chr9:108180000-108190000	chr9:108129253-108130041	Late	RP24-484G16.12	ENSMUST00000194283.5	Promoter (<=1kb)	0
adult_loop_12037	chr9:108130000-108140000	chr9:108180000-108190000	chr9:108137127-108137575	Static	RP24-484G16.12	ENSMUST00000194283.5	Promoter (<=1kb)	0
adult_loop_12037	chr9:108130000-108140000	chr9:108180000-108190000	chr9:108139393-108140051	Static	RP24-484G16.12	ENSMUST00000194283.5	Promoter (<=1kb)	0
adult_loop_12037	chr9:108130000-108140000	chr9:108180000-108190000	chr9:108189596-108190625	Static	RP24-484G16.12	ENSMUST00000194283.5	Promoter (<=1kb)	0
adult_loop_12037	chr9:108130000-108140000	chr9:108180000-108190000	chr9:108183087-108184069	Late	RP24-484G16.12	ENSMUST00000194283.5	Promoter (<=1kb)	0
adult_loop_12038	chr9:108130000-108140000	chr9:108190000-108200000	chr9:108129253-108130041	Late	RP24-484G16.12	ENSMUST00000194283.5	Promoter (<=1kb)	0
adult_loop_12038	chr9:108130000-108140000	chr9:108190000-108200000	chr9:108137127-108137575	Static	RP24-484G16.12	ENSMUST00000194283.5	Promoter (<=1kb)	0
adult_loop_12038	chr9:108130000-108140000	chr9:108190000-108200000	chr9:108139393-108140051	Static	RP24-484G16.12	ENSMUST00000194283.5	Promoter (<=1kb)	0
adult_loop_12038	chr9:108130000-108140000	chr9:108190000-108200000	chr9:108189596-108190625	Static	RP24-484G16.12	ENSMUST00000194283.5	Promoter (<=1kb)	0
adult_loop_12038	chr9:108190000-108200000	chr9:108130000-108140000	chr9:108129253-108130041	Late	Bsn	ENSMUST00000035208.13	Promoter (<=1kb)	0	4199.76	12712.7	1.59815	Late
adult_loop_12038	chr9:108190000-108200000	chr9:108130000-108140000	chr9:108137127-108137575	Static	Bsn	ENSMUST00000035208.13	Promoter (<=1kb)	0	4199.76	12712.7	1.59815	Late
adult_loop_12038	chr9:108190000-108200000	chr9:108130000-108140000	chr9:108139393-108140051	Static	Bsn	ENSMUST00000035208.13	Promoter (<=1kb)	0	4199.76	12712.7	1.59815	Late
adult_loop_12038	chr9:108190000-108200000	chr9:108130000-108140000	chr9:108189596-108190625	Static	Bsn	ENSMUST00000035208.13	Promoter (<=1kb)	0	4199.76	12712.7	1.59815	Late
adult_loop_12039	chr9:108180000-108190000	chr9:108140000-108150000	chr9:108139393-108140051	Static	Bsn	ENSMUST00000035208.13	Promoter (<=1kb)	384	4199.76	12712.7	1.59815	Late
adult_loop_12039	chr9:108180000-108190000	chr9:108140000-108150000	chr9:108145316-108145663	Late	Bsn	ENSMUST00000035208.13	Promoter (<=1kb)	384	4199.76	12712.7	1.59815	Late
adult_loop_12039	chr9:108180000-108190000	chr9:108140000-108150000	chr9:108189596-108190625	Static	Bsn	ENSMUST00000035208.13	Promoter (<=1kb)	384	4199.76	12712.7	1.59815	Late
adult_loop_12039	chr9:108180000-108190000	chr9:108140000-108150000	chr9:108183087-108184069	Late	Bsn	ENSMUST00000035208.13	Promoter (<=1kb)	384	4199.76	12712.7	1.59815	Late
adult_loop_1204	chr1:191390000-191400000	chr1:191550000-191560000	chr1:191396147-191397898	Late	Ppp2r5a	ENSMUST00000067976.8	Promoter (<=1kb)	0	1381.18	1611.53	0.221783	Static
adult_loop_12040	chr9:108180000-108190000	chr9:108160000-108170000	chr9:108163847-108164219	Late	Bsn	ENSMUST00000035208.13	Promoter (<=1kb)	384	4199.76	12712.7	1.59815	Late
adult_loop_12040	chr9:108180000-108190000	chr9:108160000-108170000	chr9:108189596-108190625	Static	Bsn	ENSMUST00000035208.13	Promoter (<=1kb)	384	4199.76	12712.7	1.59815	Late
adult_loop_12040	chr9:108180000-108190000	chr9:108160000-108170000	chr9:108183087-108184069	Late	Bsn	ENSMUST00000035208.13	Promoter (<=1kb)	384	4199.76	12712.7	1.59815	Late
adult_loop_12041	chr9:108390000-108400000	chr9:108450000-108460000	chr9:108452305-108453129	Static	1700102P08Rik	ENSMUST00000192995.5	Promoter (<=1kb)	0	99.3763	98.1678	-0.0253539	Static
adult_loop_12041	chr9:108450000-108460000	chr9:108390000-108400000	chr9:108452305-108453129	Static	Klhdc8b	ENSMUST00000192245.1	Promoter (<=1kb)	0	808.145	947.684	0.22931	Static
adult_loop_12042	chr9:108390000-108400000	chr9:108460000-108470000	chr9:108460191-108461058	Late	1700102P08Rik	ENSMUST00000192995.5	Promoter (<=1kb)	0	99.3763	98.1678	-0.0253539	Static
adult_loop_12042	chr9:108460000-108470000	chr9:108390000-108400000	chr9:108460191-108461058	Late	Ccdc71	ENSMUST00000061209.6	Promoter (<=1kb)	0	1154.88	1327.48	0.20116	Static
adult_loop_12043	chr9:108800000-108810000	chr9:108930000-108940000	chr9:108806711-108807170	Early	Nckipsd	ENSMUST00000035218.8	Promoter (<=1kb)	0	0	0
adult_loop_12043	chr9:108800000-108810000	chr9:108930000-108940000	chr9:108808084-108808917	Static	Nckipsd	ENSMUST00000035218.8	Promoter (<=1kb)	0	0	0
adult_loop_12043	chr9:108800000-108810000	chr9:108930000-108940000	chr9:108936245-108937044	Static	Nckipsd	ENSMUST00000035218.8	Promoter (<=1kb)	0	0	0
adult_loop_12043	chr9:108930000-108940000	chr9:108800000-108810000	chr9:108806711-108807170	Early	Uqcrc1	ENSMUST00000026743.13	Promoter (<=1kb)	0	0	0	0
adult_loop_12043	chr9:108930000-108940000	chr9:108800000-108810000	chr9:108808084-108808917	Static	Uqcrc1	ENSMUST00000026743.13	Promoter (<=1kb)	0	0	0	0
adult_loop_12043	chr9:108930000-108940000	chr9:108800000-108810000	chr9:108936245-108937044	Static	Uqcrc1	ENSMUST00000026743.13	Promoter (<=1kb)	0	0	0	0
adult_loop_12044	chr9:108820000-108830000	chr9:108840000-108850000	chr9:108824403-108825348	Static	Celsr3	ENSMUST00000024238.10	Promoter (<=1kb)	0	0.309469	0	-0.942077
adult_loop_12044	chr9:108840000-108850000	chr9:108820000-108830000	chr9:108824403-108825348	Static	Celsr3	ENSMUST00000195255.1	Promoter (<=1kb)	0	0.309469	0	-0.942077
adult_loop_12044	chr9:108820000-108830000	chr9:108840000-108850000	chr9:108825386-108826478	Static	Celsr3	ENSMUST00000024238.10	Promoter (<=1kb)	0	0.309469	0	-0.942077
adult_loop_12044	chr9:108840000-108850000	chr9:108820000-108830000	chr9:108825386-108826478	Static	Celsr3	ENSMUST00000195255.1	Promoter (<=1kb)	0	0.309469	0	-0.942077
adult_loop_12044	chr9:108820000-108830000	chr9:108840000-108850000	chr9:108826811-108827328	Static	Celsr3	ENSMUST00000024238.10	Promoter (<=1kb)	0	0.309469	0	-0.942077
adult_loop_12044	chr9:108840000-108850000	chr9:108820000-108830000	chr9:108826811-108827328	Static	Celsr3	ENSMUST00000195255.1	Promoter (<=1kb)	0	0.309469	0	-0.942077
adult_loop_12044	chr9:108820000-108830000	chr9:108840000-108850000	chr9:108842856-108843623	Late	Celsr3	ENSMUST00000024238.10	Promoter (<=1kb)	0	0.309469	0	-0.942077
adult_loop_12044	chr9:108840000-108850000	chr9:108820000-108830000	chr9:108842856-108843623	Late	Celsr3	ENSMUST00000195255.1	Promoter (<=1kb)	0	0.309469	0	-0.942077
adult_loop_12045	chr9:108820000-108830000	chr9:108930000-108940000	chr9:108824403-108825348	Static	Celsr3	ENSMUST00000024238.10	Promoter (<=1kb)	0	0.309469	0	-0.942077
adult_loop_12045	chr9:108820000-108830000	chr9:108930000-108940000	chr9:108825386-108826478	Static	Celsr3	ENSMUST00000024238.10	Promoter (<=1kb)	0	0.309469	0	-0.942077
adult_loop_12045	chr9:108820000-108830000	chr9:108930000-108940000	chr9:108826811-108827328	Static	Celsr3	ENSMUST00000024238.10	Promoter (<=1kb)	0	0.309469	0	-0.942077
adult_loop_12045	chr9:108820000-108830000	chr9:108930000-108940000	chr9:108936245-108937044	Static	Celsr3	ENSMUST00000024238.10	Promoter (<=1kb)	0	0.309469	0	-0.942077
adult_loop_12045	chr9:108930000-108940000	chr9:108820000-108830000	chr9:108824403-108825348	Static	Uqcrc1	ENSMUST00000026743.13	Promoter (<=1kb)	0	0	0	0
adult_loop_12045	chr9:108930000-108940000	chr9:108820000-108830000	chr9:108825386-108826478	Static	Uqcrc1	ENSMUST00000026743.13	Promoter (<=1kb)	0	0	0	0
adult_loop_12045	chr9:108930000-108940000	chr9:108820000-108830000	chr9:108826811-108827328	Static	Uqcrc1	ENSMUST00000026743.13	Promoter (<=1kb)	0	0	0	0
adult_loop_12045	chr9:108930000-108940000	chr9:108820000-108830000	chr9:108936245-108937044	Static	Uqcrc1	ENSMUST00000026743.13	Promoter (<=1kb)	0	0	0	0
adult_loop_12046	chr9:108840000-108850000	chr9:108930000-108940000	chr9:108842856-108843623	Late	Celsr3	ENSMUST00000195255.1	Promoter (<=1kb)	0	0.309469	0	-0.942077
adult_loop_12046	chr9:108840000-108850000	chr9:108930000-108940000	chr9:108936245-108937044	Static	Celsr3	ENSMUST00000195255.1	Promoter (<=1kb)	0	0.309469	0	-0.942077
adult_loop_12046	chr9:108930000-108940000	chr9:108840000-108850000	chr9:108842856-108843623	Late	Uqcrc1	ENSMUST00000026743.13	Promoter (<=1kb)	0	0	0	0
adult_loop_12046	chr9:108930000-108940000	chr9:108840000-108850000	chr9:108936245-108937044	Static	Uqcrc1	ENSMUST00000026743.13	Promoter (<=1kb)	0	0	0	0
adult_loop_12047	chr9:108850000-108860000	chr9:108910000-108920000	chr9:108853467-108854807	Static	Slc26a6	ENSMUST00000192507.5	Promoter (<=1kb)	0	45.8058	48.0815	0.0712134	Static
adult_loop_12047	chr9:108850000-108860000	chr9:108910000-108920000	chr9:108914311-108914918	Static	Slc26a6	ENSMUST00000192507.5	Promoter (<=1kb)	0	45.8058	48.0815	0.0712134	Static
adult_loop_12047	chr9:108910000-108920000	chr9:108850000-108860000	chr9:108853467-108854807	Static	Tmem89	ENSMUST00000026744.5	Promoter (<=1kb)	0	0	0
adult_loop_12047	chr9:108910000-108920000	chr9:108850000-108860000	chr9:108914311-108914918	Static	Tmem89	ENSMUST00000026744.5	Promoter (<=1kb)	0	0	0
adult_loop_12048	chr9:108850000-108860000	chr9:108920000-108930000	chr9:108853467-108854807	Static	Slc26a6	ENSMUST00000192507.5	Promoter (<=1kb)	0	45.8058	48.0815	0.0712134	Static
adult_loop_12049	chr9:108850000-108860000	chr9:108930000-108940000	chr9:108853467-108854807	Static	Slc26a6	ENSMUST00000192507.5	Promoter (<=1kb)	0	45.8058	48.0815	0.0712134	Static
adult_loop_12049	chr9:108850000-108860000	chr9:108930000-108940000	chr9:108936245-108937044	Static	Slc26a6	ENSMUST00000192507.5	Promoter (<=1kb)	0	45.8058	48.0815	0.0712134	Static
adult_loop_12049	chr9:108930000-108940000	chr9:108850000-108860000	chr9:108853467-108854807	Static	Uqcrc1	ENSMUST00000026743.13	Promoter (<=1kb)	0	0	0	0
adult_loop_12049	chr9:108930000-108940000	chr9:108850000-108860000	chr9:108936245-108937044	Static	Uqcrc1	ENSMUST00000026743.13	Promoter (<=1kb)	0	0	0	0
adult_loop_1205	chr1:191390000-191400000	chr1:191560000-191570000	chr1:191396147-191397898	Late	Ppp2r5a	ENSMUST00000067976.8	Promoter (<=1kb)	0	1381.18	1611.53	0.221783	Static
adult_loop_1205	chr1:191390000-191400000	chr1:191560000-191570000	chr1:191562767-191563252	Static	Ppp2r5a	ENSMUST00000067976.8	Promoter (<=1kb)	0	1381.18	1611.53	0.221783	Static
adult_loop_12050	chr9:109930000-109940000	chr9:109910000-109920000	chr9:109931188-109932508	Late	Map4	ENSMUST00000035055.14	Promoter (<=1kb)	0	12437.9	34257.3	1.46176	Late
adult_loop_12050	chr9:109930000-109940000	chr9:109910000-109920000	chr9:109932778-109933079	Static	Map4	ENSMUST00000035055.14	Promoter (<=1kb)	0	12437.9	34257.3	1.46176	Late
adult_loop_12051	chr9:110050000-110060000	chr9:109910000-109920000	chr9:110051971-110052270	Static	Map4	ENSMUST00000164930.7	Promoter (<=1kb)	0	12437.9	34257.3	1.46176	Late
adult_loop_12051	chr9:110050000-110060000	chr9:109910000-109920000	chr9:110052874-110054325	Late	Map4	ENSMUST00000164930.7	Promoter (<=1kb)	0	12437.9	34257.3	1.46176	Late
adult_loop_12052	chr9:110050000-110060000	chr9:109970000-109980000	chr9:110051971-110052270	Static	Map4	ENSMUST00000164930.7	Promoter (<=1kb)	0	12437.9	34257.3	1.46176	Late
adult_loop_12052	chr9:110050000-110060000	chr9:109970000-109980000	chr9:110052874-110054325	Late	Map4	ENSMUST00000164930.7	Promoter (<=1kb)	0	12437.9	34257.3	1.46176	Late
adult_loop_12053	chr9:110050000-110060000	chr9:109980000-109990000	chr9:109985451-109986071	Static	Map4	ENSMUST00000164930.7	Promoter (<=1kb)	0	12437.9	34257.3	1.46176	Late
adult_loop_12053	chr9:110050000-110060000	chr9:109980000-109990000	chr9:110051971-110052270	Static	Map4	ENSMUST00000164930.7	Promoter (<=1kb)	0	12437.9	34257.3	1.46176	Late
adult_loop_12053	chr9:110050000-110060000	chr9:109980000-109990000	chr9:110052874-110054325	Late	Map4	ENSMUST00000164930.7	Promoter (<=1kb)	0	12437.9	34257.3	1.46176	Late
adult_loop_12054	chr9:110100000-110110000	chr9:109980000-109990000	chr9:109985451-109986071	Static	DHX30	ENSMUST00000062368.12	Promoter (<=1kb)	0
adult_loop_12054	chr9:110100000-110110000	chr9:109980000-109990000	chr9:110100762-110101322	Static	DHX30	ENSMUST00000062368.12	Promoter (<=1kb)	0
adult_loop_12055	chr9:110050000-110060000	chr9:109990000-110000000	chr9:110051971-110052270	Static	Map4	ENSMUST00000164930.7	Promoter (<=1kb)	0	12437.9	34257.3	1.46176	Late
adult_loop_12055	chr9:110050000-110060000	chr9:109990000-110000000	chr9:110052874-110054325	Late	Map4	ENSMUST00000164930.7	Promoter (<=1kb)	0	12437.9	34257.3	1.46176	Late
adult_loop_12056	chr9:110050000-110060000	chr9:110010000-110020000	chr9:110051971-110052270	Static	Map4	ENSMUST00000164930.7	Promoter (<=1kb)	0	12437.9	34257.3	1.46176	Late
adult_loop_12056	chr9:110050000-110060000	chr9:110010000-110020000	chr9:110052874-110054325	Late	Map4	ENSMUST00000164930.7	Promoter (<=1kb)	0	12437.9	34257.3	1.46176	Late
adult_loop_12057	chr9:110020000-110030000	chr9:110050000-110060000	chr9:110051971-110052270	Static		ENSMUST00000196729.1	Promoter (<=1kb)	0
adult_loop_12057	chr9:110020000-110030000	chr9:110050000-110060000	chr9:110052874-110054325	Late		ENSMUST00000196729.1	Promoter (<=1kb)	0
adult_loop_12057	chr9:110050000-110060000	chr9:110020000-110030000	chr9:110051971-110052270	Static	Map4	ENSMUST00000164930.7	Promoter (<=1kb)	0	12437.9	34257.3	1.46176	Late
adult_loop_12057	chr9:110050000-110060000	chr9:110020000-110030000	chr9:110052874-110054325	Late	Map4	ENSMUST00000164930.7	Promoter (<=1kb)	0	12437.9	34257.3	1.46176	Late
adult_loop_12058	chr9:110030000-110040000	chr9:110050000-110060000	chr9:110051971-110052270	Static	AC161246.1	ENSMUST00000163190.7	Promoter (<=1kb)	0
adult_loop_12058	chr9:110030000-110040000	chr9:110050000-110060000	chr9:110052874-110054325	Late	AC161246.1	ENSMUST00000163190.7	Promoter (<=1kb)	0
adult_loop_12058	chr9:110050000-110060000	chr9:110030000-110040000	chr9:110051971-110052270	Static	Map4	ENSMUST00000164930.7	Promoter (<=1kb)	0	12437.9	34257.3	1.46176	Late
adult_loop_12058	chr9:110050000-110060000	chr9:110030000-110040000	chr9:110052874-110054325	Late	Map4	ENSMUST00000164930.7	Promoter (<=1kb)	0	12437.9	34257.3	1.46176	Late
adult_loop_12059	chr9:110050000-110060000	chr9:110070000-110080000	chr9:110051971-110052270	Static	Map4	ENSMUST00000164930.7	Promoter (<=1kb)	0	12437.9	34257.3	1.46176	Late
adult_loop_12059	chr9:110050000-110060000	chr9:110070000-110080000	chr9:110052874-110054325	Late	Map4	ENSMUST00000164930.7	Promoter (<=1kb)	0	12437.9	34257.3	1.46176	Late
adult_loop_12059	chr9:110050000-110060000	chr9:110070000-110080000	chr9:110071821-110072315	Static	Map4	ENSMUST00000164930.7	Promoter (<=1kb)	0	12437.9	34257.3	1.46176	Late
adult_loop_12059	chr9:110070000-110080000	chr9:110050000-110060000	chr9:110051971-110052270	Static		ENSMUST00000196763.1	Promoter (<=1kb)	0
adult_loop_12059	chr9:110070000-110080000	chr9:110050000-110060000	chr9:110052874-110054325	Late		ENSMUST00000196763.1	Promoter (<=1kb)	0
adult_loop_12059	chr9:110070000-110080000	chr9:110050000-110060000	chr9:110071821-110072315	Static		ENSMUST00000196763.1	Promoter (<=1kb)	0
adult_loop_1206	chr1:191390000-191400000	chr1:191570000-191580000	chr1:191396147-191397898	Late	Ppp2r5a	ENSMUST00000067976.8	Promoter (<=1kb)	0	1381.18	1611.53	0.221783	Static
adult_loop_1206	chr1:191390000-191400000	chr1:191570000-191580000	chr1:191575189-191576396	Static	Ppp2r5a	ENSMUST00000067976.8	Promoter (<=1kb)	0	1381.18	1611.53	0.221783	Static
adult_loop_1206	chr1:191570000-191580000	chr1:191390000-191400000	chr1:191396147-191397898	Late	Dtl	ENSMUST00000195650.5	Promoter (<=1kb)	0	1247.42	6.94442	-7.49055	Early
adult_loop_1206	chr1:191570000-191580000	chr1:191390000-191400000	chr1:191575189-191576396	Static	Dtl	ENSMUST00000195650.5	Promoter (<=1kb)	0	1247.42	6.94442	-7.49055	Early
adult_loop_12060	chr9:110470000-110480000	chr9:110520000-110530000	chr9:110475644-110475949	Static		ENSMUST00000198858.4	Promoter (<=1kb)	0
adult_loop_12060	chr9:110470000-110480000	chr9:110520000-110530000	chr9:110476179-110477226	Static		ENSMUST00000198858.4	Promoter (<=1kb)	0
adult_loop_12061	chr9:110470000-110480000	chr9:110530000-110540000	chr9:110475644-110475949	Static		ENSMUST00000198858.4	Promoter (<=1kb)	0
adult_loop_12061	chr9:110470000-110480000	chr9:110530000-110540000	chr9:110476179-110477226	Static		ENSMUST00000198858.4	Promoter (<=1kb)	0
adult_loop_12061	chr9:110470000-110480000	chr9:110530000-110540000	chr9:110531828-110533355	Late		ENSMUST00000198858.4	Promoter (<=1kb)	0
adult_loop_12061	chr9:110530000-110540000	chr9:110470000-110480000	chr9:110475644-110475949	Static	Setd2	ENSMUST00000153838.7	Promoter (<=1kb)	0	4832.11	4017.19	-0.266108	Static
adult_loop_12061	chr9:110530000-110540000	chr9:110470000-110480000	chr9:110476179-110477226	Static	Setd2	ENSMUST00000153838.7	Promoter (<=1kb)	0	4832.11	4017.19	-0.266108	Static
adult_loop_12061	chr9:110530000-110540000	chr9:110470000-110480000	chr9:110531828-110533355	Late	Setd2	ENSMUST00000153838.7	Promoter (<=1kb)	0	4832.11	4017.19	-0.266108	Static
adult_loop_12062	chr9:110530000-110540000	chr9:110480000-110490000	chr9:110531828-110533355	Late	Setd2	ENSMUST00000153838.7	Promoter (<=1kb)	0	4832.11	4017.19	-0.266108	Static
adult_loop_12063	chr9:110650000-110660000	chr9:110680000-110690000	chr9:110653638-110654447	Late	Nbeal2	ENSMUST00000133191.7	Promoter (<=1kb)	0	484.904	735.864	0.603262	Late
adult_loop_12063	chr9:110650000-110660000	chr9:110680000-110690000	chr9:110656427-110656777	Static	Nbeal2	ENSMUST00000133191.7	Promoter (<=1kb)	0	484.904	735.864	0.603262	Late
adult_loop_12063	chr9:110650000-110660000	chr9:110680000-110690000	chr9:110684174-110685051	Late	Nbeal2	ENSMUST00000133191.7	Promoter (<=1kb)	0	484.904	735.864	0.603262	Late
adult_loop_12063	chr9:110650000-110660000	chr9:110680000-110690000	chr9:110685250-110686045	Static	Nbeal2	ENSMUST00000133191.7	Promoter (<=1kb)	0	484.904	735.864	0.603262	Late
adult_loop_12064	chr9:110650000-110660000	chr9:110690000-110700000	chr9:110653638-110654447	Late	Nbeal2	ENSMUST00000133191.7	Promoter (<=1kb)	0	484.904	735.864	0.603262	Late
adult_loop_12064	chr9:110650000-110660000	chr9:110690000-110700000	chr9:110656427-110656777	Static	Nbeal2	ENSMUST00000133191.7	Promoter (<=1kb)	0	484.904	735.864	0.603262	Late
adult_loop_12064	chr9:110650000-110660000	chr9:110690000-110700000	chr9:110697444-110697923	Static	Nbeal2	ENSMUST00000133191.7	Promoter (<=1kb)	0	484.904	735.864	0.603262	Late
adult_loop_12065	chr9:110650000-110660000	chr9:110700000-110710000	chr9:110653638-110654447	Late	Nbeal2	ENSMUST00000133191.7	Promoter (<=1kb)	0	484.904	735.864	0.603262	Late
adult_loop_12065	chr9:110650000-110660000	chr9:110700000-110710000	chr9:110656427-110656777	Static	Nbeal2	ENSMUST00000133191.7	Promoter (<=1kb)	0	484.904	735.864	0.603262	Late
adult_loop_12065	chr9:110650000-110660000	chr9:110700000-110710000	chr9:110703501-110703962	Static	Nbeal2	ENSMUST00000133191.7	Promoter (<=1kb)	0	484.904	735.864	0.603262	Late
adult_loop_12065	chr9:110650000-110660000	chr9:110700000-110710000	chr9:110709632-110710222	Static	Nbeal2	ENSMUST00000133191.7	Promoter (<=1kb)	0	484.904	735.864	0.603262	Late
adult_loop_12065	chr9:110700000-110710000	chr9:110650000-110660000	chr9:110653638-110654447	Late		ENSMUST00000200296.1	Promoter (<=1kb)	0
adult_loop_12065	chr9:110700000-110710000	chr9:110650000-110660000	chr9:110656427-110656777	Static		ENSMUST00000200296.1	Promoter (<=1kb)	0
adult_loop_12065	chr9:110700000-110710000	chr9:110650000-110660000	chr9:110703501-110703962	Static		ENSMUST00000200296.1	Promoter (<=1kb)	0
adult_loop_12065	chr9:110700000-110710000	chr9:110650000-110660000	chr9:110709632-110710222	Static		ENSMUST00000200296.1	Promoter (<=1kb)	0
adult_loop_12066	chr9:110650000-110660000	chr9:110710000-110720000	chr9:110653638-110654447	Late	Nbeal2	ENSMUST00000133191.7	Promoter (<=1kb)	0	484.904	735.864	0.603262	Late
adult_loop_12066	chr9:110650000-110660000	chr9:110710000-110720000	chr9:110656427-110656777	Static	Nbeal2	ENSMUST00000133191.7	Promoter (<=1kb)	0	484.904	735.864	0.603262	Late
adult_loop_12066	chr9:110650000-110660000	chr9:110710000-110720000	chr9:110709632-110710222	Static	Nbeal2	ENSMUST00000133191.7	Promoter (<=1kb)	0	484.904	735.864	0.603262	Late
adult_loop_12066	chr9:110650000-110660000	chr9:110710000-110720000	chr9:110716735-110717236	Static	Nbeal2	ENSMUST00000133191.7	Promoter (<=1kb)	0	484.904	735.864	0.603262	Late
adult_loop_12066	chr9:110710000-110720000	chr9:110650000-110660000	chr9:110653638-110654447	Late		ENSMUST00000200550.1	Promoter (<=1kb)	0
adult_loop_12066	chr9:110710000-110720000	chr9:110650000-110660000	chr9:110656427-110656777	Static		ENSMUST00000200550.1	Promoter (<=1kb)	0
adult_loop_12066	chr9:110710000-110720000	chr9:110650000-110660000	chr9:110709632-110710222	Static		ENSMUST00000200550.1	Promoter (<=1kb)	0
adult_loop_12066	chr9:110710000-110720000	chr9:110650000-110660000	chr9:110716735-110717236	Static		ENSMUST00000200550.1	Promoter (<=1kb)	0
adult_loop_12067	chr9:112230000-112240000	chr9:112140000-112150000	chr9:112234407-112236271	Late	2900079G21Rik	ENSMUST00000149308.3	Promoter (<=1kb)	0	1890.4	287.367	-2.71799	Early
adult_loop_12068	chr9:112230000-112240000	chr9:112150000-112160000	chr9:112234407-112236271	Late	2900079G21Rik	ENSMUST00000149308.3	Promoter (<=1kb)	0	1890.4	287.367	-2.71799	Early
adult_loop_12069	chr9:112230000-112240000	chr9:112420000-112430000	chr9:112234407-112236271	Late	2900079G21Rik	ENSMUST00000149308.3	Promoter (<=1kb)	0	1890.4	287.367	-2.71799	Early
adult_loop_1207	chr1:191390000-191400000	chr1:191580000-191590000	chr1:191396147-191397898	Late	Ppp2r5a	ENSMUST00000067976.8	Promoter (<=1kb)	0	1381.18	1611.53	0.221783	Static
adult_loop_12070	chr9:112230000-112240000	chr9:112430000-112440000	chr9:112234407-112236271	Late	2900079G21Rik	ENSMUST00000149308.3	Promoter (<=1kb)	0	1890.4	287.367	-2.71799	Early
adult_loop_12071	chr9:112230000-112240000	chr9:112440000-112450000	chr9:112234407-112236271	Late	2900079G21Rik	ENSMUST00000149308.3	Promoter (<=1kb)	0	1890.4	287.367	-2.71799	Early
adult_loop_12071	chr9:112230000-112240000	chr9:112440000-112450000	chr9:112447322-112447939	Static	2900079G21Rik	ENSMUST00000149308.3	Promoter (<=1kb)	0	1890.4	287.367	-2.71799	Early
adult_loop_12072	chr9:112230000-112240000	chr9:112450000-112460000	chr9:112234407-112236271	Late	2900079G21Rik	ENSMUST00000149308.3	Promoter (<=1kb)	0	1890.4	287.367	-2.71799	Early
adult_loop_12072	chr9:112230000-112240000	chr9:112450000-112460000	chr9:112454565-112455227	Static	2900079G21Rik	ENSMUST00000149308.3	Promoter (<=1kb)	0	1890.4	287.367	-2.71799	Early
adult_loop_12073	chr9:112230000-112240000	chr9:112460000-112470000	chr9:112234407-112236271	Late	2900079G21Rik	ENSMUST00000149308.3	Promoter (<=1kb)	0	1890.4	287.367	-2.71799	Early
adult_loop_12074	chr9:112230000-112240000	chr9:112700000-112710000	chr9:112234407-112236271	Late	2900079G21Rik	ENSMUST00000149308.3	Promoter (<=1kb)	0	1890.4	287.367	-2.71799	Early
adult_loop_12075	chr9:112230000-112240000	chr9:112720000-112730000	chr9:112234407-112236271	Late	2900079G21Rik	ENSMUST00000149308.3	Promoter (<=1kb)	0	1890.4	287.367	-2.71799	Early
adult_loop_12075	chr9:112230000-112240000	chr9:112720000-112730000	chr9:112722382-112723058	Static	2900079G21Rik	ENSMUST00000149308.3	Promoter (<=1kb)	0	1890.4	287.367	-2.71799	Early
adult_loop_12076	chr9:112230000-112240000	chr9:112830000-112840000	chr9:112234407-112236271	Late	2900079G21Rik	ENSMUST00000149308.3	Promoter (<=1kb)	0	1890.4	287.367	-2.71799	Early
adult_loop_12076	chr9:112230000-112240000	chr9:112830000-112840000	chr9:112834069-112835376	Late	2900079G21Rik	ENSMUST00000149308.3	Promoter (<=1kb)	0	1890.4	287.367	-2.71799	Early
adult_loop_12077	chr9:112230000-112240000	chr9:112840000-112850000	chr9:112234407-112236271	Late	2900079G21Rik	ENSMUST00000149308.3	Promoter (<=1kb)	0	1890.4	287.367	-2.71799	Early
adult_loop_12078	chr9:112230000-112240000	chr9:112990000-113000000	chr9:112234407-112236271	Late	2900079G21Rik	ENSMUST00000149308.3	Promoter (<=1kb)	0	1890.4	287.367	-2.71799	Early
adult_loop_12079	chr9:112230000-112240000	chr9:113010000-113020000	chr9:112234407-112236271	Late	2900079G21Rik	ENSMUST00000149308.3	Promoter (<=1kb)	0	1890.4	287.367	-2.71799	Early
adult_loop_12079	chr9:112230000-112240000	chr9:113010000-113020000	chr9:113019501-113020040	Early	2900079G21Rik	ENSMUST00000149308.3	Promoter (<=1kb)	0	1890.4	287.367	-2.71799	Early
adult_loop_1208	chr1:191570000-191580000	chr1:191400000-191410000	chr1:191575189-191576396	Static	Dtl	ENSMUST00000195650.5	Promoter (<=1kb)	0	1247.42	6.94442	-7.49055	Early
adult_loop_12080	chr9:112230000-112240000	chr9:113020000-113030000	chr9:112234407-112236271	Late	2900079G21Rik	ENSMUST00000149308.3	Promoter (<=1kb)	0	1890.4	287.367	-2.71799	Early
adult_loop_12080	chr9:112230000-112240000	chr9:113020000-113030000	chr9:113019501-113020040	Early	2900079G21Rik	ENSMUST00000149308.3	Promoter (<=1kb)	0	1890.4	287.367	-2.71799	Early
adult_loop_12080	chr9:112230000-112240000	chr9:113020000-113030000	chr9:113021751-113022314	Static	2900079G21Rik	ENSMUST00000149308.3	Promoter (<=1kb)	0	1890.4	287.367	-2.71799	Early
adult_loop_12081	chr9:112230000-112240000	chr9:113100000-113110000	chr9:112234407-112236271	Late	2900079G21Rik	ENSMUST00000149308.3	Promoter (<=1kb)	0	1890.4	287.367	-2.71799	Early
adult_loop_12081	chr9:112230000-112240000	chr9:113100000-113110000	chr9:113101734-113102175	Late	2900079G21Rik	ENSMUST00000149308.3	Promoter (<=1kb)	0	1890.4	287.367	-2.71799	Early
adult_loop_12081	chr9:112230000-112240000	chr9:113100000-113110000	chr9:113104483-113104800	Static	2900079G21Rik	ENSMUST00000149308.3	Promoter (<=1kb)	0	1890.4	287.367	-2.71799	Early
adult_loop_12082	chr9:112230000-112240000	chr9:113170000-113180000	chr9:112234407-112236271	Late	2900079G21Rik	ENSMUST00000149308.3	Promoter (<=1kb)	0	1890.4	287.367	-2.71799	Early
adult_loop_12082	chr9:112230000-112240000	chr9:113170000-113180000	chr9:113177045-113177785	Static	2900079G21Rik	ENSMUST00000149308.3	Promoter (<=1kb)	0	1890.4	287.367	-2.71799	Early
adult_loop_12083	chr9:113700000-113710000	chr9:113720000-113730000	chr9:113707050-113707313	Static	Pdcd6ip	ENSMUST00000035086.12	Promoter (<=1kb)	0	2925.65	3983.17	0.445475	Late
adult_loop_12083	chr9:113700000-113710000	chr9:113720000-113730000	chr9:113707596-113708590	Static	Pdcd6ip	ENSMUST00000035086.12	Promoter (<=1kb)	0	2925.65	3983.17	0.445475	Late
adult_loop_12084	chr9:113740000-113750000	chr9:113710000-113720000	chr9:113741069-113742064	Late		ENSMUST00000213663.1	Promoter (<=1kb)	0
adult_loop_12085	chr9:113740000-113750000	chr9:113820000-113830000	chr9:113741069-113742064	Late		ENSMUST00000213663.1	Promoter (<=1kb)	0
adult_loop_12086	chr9:113740000-113750000	chr9:113830000-113840000	chr9:113741069-113742064	Late		ENSMUST00000213663.1	Promoter (<=1kb)	0
adult_loop_12087	chr9:113740000-113750000	chr9:113840000-113850000	chr9:113741069-113742064	Late		ENSMUST00000213663.1	Promoter (<=1kb)	0
adult_loop_12088	chr9:113740000-113750000	chr9:113850000-113860000	chr9:113741069-113742064	Late		ENSMUST00000213663.1	Promoter (<=1kb)	0
adult_loop_12089	chr9:113740000-113750000	chr9:113860000-113870000	chr9:113741069-113742064	Late		ENSMUST00000213663.1	Promoter (<=1kb)	0
adult_loop_1209	chr1:192090000-192100000	chr1:191830000-191840000	chr1:191834560-191835371	Static	Traf5	ENSMUST00000085573.11	Promoter (<=1kb)	0	12.191	6.33738	-0.945575	Static
adult_loop_1209	chr1:192090000-192100000	chr1:191830000-191840000	chr1:192092215-192093184	Static	Traf5	ENSMUST00000085573.11	Promoter (<=1kb)	0	12.191	6.33738	-0.945575	Static
adult_loop_12090	chr9:113740000-113750000	chr9:113880000-113890000	chr9:113741069-113742064	Late		ENSMUST00000213663.1	Promoter (<=1kb)	0
adult_loop_12091	chr9:113740000-113750000	chr9:113890000-113900000	chr9:113741069-113742064	Late		ENSMUST00000213663.1	Promoter (<=1kb)	0
adult_loop_12092	chr9:113740000-113750000	chr9:113900000-113910000	chr9:113741069-113742064	Late		ENSMUST00000213663.1	Promoter (<=1kb)	0
adult_loop_12093	chr9:113740000-113750000	chr9:113910000-113920000	chr9:113741069-113742064	Late		ENSMUST00000213663.1	Promoter (<=1kb)	0
adult_loop_12094	chr9:113740000-113750000	chr9:113930000-113940000	chr9:113741069-113742064	Late		ENSMUST00000213663.1	Promoter (<=1kb)	0
adult_loop_12094	chr9:113740000-113750000	chr9:113930000-113940000	chr9:113930528-113931287	Late		ENSMUST00000213663.1	Promoter (<=1kb)	0
adult_loop_12094	chr9:113740000-113750000	chr9:113930000-113940000	chr9:113931448-113931992	Static		ENSMUST00000213663.1	Promoter (<=1kb)	0
adult_loop_12094	chr9:113740000-113750000	chr9:113930000-113940000	chr9:113939013-113939663	Static		ENSMUST00000213663.1	Promoter (<=1kb)	0
adult_loop_12094	chr9:113930000-113940000	chr9:113740000-113750000	chr9:113741069-113742064	Late	Ubp1	ENSMUST00000009885.13	Promoter (<=1kb)	0	4899.07	4277.34	-0.196004	Static
adult_loop_12094	chr9:113930000-113940000	chr9:113740000-113750000	chr9:113930528-113931287	Late	Ubp1	ENSMUST00000009885.13	Promoter (<=1kb)	0	4899.07	4277.34	-0.196004	Static
adult_loop_12094	chr9:113930000-113940000	chr9:113740000-113750000	chr9:113931448-113931992	Static	Ubp1	ENSMUST00000009885.13	Promoter (<=1kb)	0	4899.07	4277.34	-0.196004	Static
adult_loop_12094	chr9:113930000-113940000	chr9:113740000-113750000	chr9:113939013-113939663	Static	Ubp1	ENSMUST00000009885.13	Promoter (<=1kb)	0	4899.07	4277.34	-0.196004	Static
adult_loop_12095	chr9:114680000-114690000	chr9:114710000-114720000	chr9:114679828-114681009	Late		ENSMUST00000215345.1	Promoter (<=1kb)	0
adult_loop_12095	chr9:114680000-114690000	chr9:114710000-114720000	chr9:114688247-114689491	Late		ENSMUST00000215345.1	Promoter (<=1kb)	0
adult_loop_12096	chr9:114680000-114690000	chr9:114720000-114730000	chr9:114679828-114681009	Late		ENSMUST00000215345.1	Promoter (<=1kb)	0
adult_loop_12096	chr9:114680000-114690000	chr9:114720000-114730000	chr9:114688247-114689491	Late		ENSMUST00000215345.1	Promoter (<=1kb)	0
adult_loop_12097	chr9:114930000-114940000	chr9:114960000-114970000	chr9:114933216-114934301	Late	Gpd1l	ENSMUST00000146623.7	Promoter (<=1kb)	0	2809.54	3352.96	0.255144	Late
adult_loop_12098	chr9:118040000-118050000	chr9:118470000-118480000	chr9:118039957-118041234	Late	Azi2	ENSMUST00000044454.11	Promoter (<=1kb)	0	3139.88	3827.12	0.285624	Static
adult_loop_12098	chr9:118040000-118050000	chr9:118470000-118480000	chr9:118476284-118476572	Static	Azi2	ENSMUST00000044454.11	Promoter (<=1kb)	0	3139.88	3827.12	0.285624	Static
adult_loop_12098	chr9:118040000-118050000	chr9:118470000-118480000	chr9:118478060-118479634	Static	Azi2	ENSMUST00000044454.11	Promoter (<=1kb)	0	3139.88	3827.12	0.285624	Static
adult_loop_12098	chr9:118470000-118480000	chr9:118040000-118050000	chr9:118039957-118041234	Late	Eomes	ENSMUST00000111763.7	Promoter (<=1kb)	0	1403.26	1686.95	0.265657	Static
adult_loop_12098	chr9:118470000-118480000	chr9:118040000-118050000	chr9:118476284-118476572	Static	Eomes	ENSMUST00000111763.7	Promoter (<=1kb)	0	1403.26	1686.95	0.265657	Static
adult_loop_12098	chr9:118470000-118480000	chr9:118040000-118050000	chr9:118478060-118479634	Static	Eomes	ENSMUST00000111763.7	Promoter (<=1kb)	0	1403.26	1686.95	0.265657	Static
adult_loop_12099	chr9:118040000-118050000	chr9:118480000-118490000	chr9:118039957-118041234	Late	Azi2	ENSMUST00000044454.11	Promoter (<=1kb)	0	3139.88	3827.12	0.285624	Static
adult_loop_12099	chr9:118040000-118050000	chr9:118480000-118490000	chr9:118488118-118488956	Late	Azi2	ENSMUST00000044454.11	Promoter (<=1kb)	0	3139.88	3827.12	0.285624	Static
adult_loop_12099	chr9:118040000-118050000	chr9:118480000-118490000	chr9:118489501-118489972	Static	Azi2	ENSMUST00000044454.11	Promoter (<=1kb)	0	3139.88	3827.12	0.285624	Static
adult_loop_12099	chr9:118040000-118050000	chr9:118480000-118490000	chr9:118489060-118489383	Static	Azi2	ENSMUST00000044454.11	Promoter (<=1kb)	0	3139.88	3827.12	0.285624	Static
adult_loop_121	chr1:36550000-36560000	chr1:36600000-36610000	chr1:36556580-36558475	Static	Sema4c	ENSMUST00000191677.5	Promoter (<=1kb)	0	3262.73	1508.3	-1.11297	Early
adult_loop_121	chr1:36550000-36560000	chr1:36600000-36610000	chr1:36552487-36553194	Late	Sema4c	ENSMUST00000191677.5	Promoter (<=1kb)	0	3262.73	1508.3	-1.11297	Early
adult_loop_121	chr1:36600000-36610000	chr1:36550000-36560000	chr1:36556580-36558475	Static	Fam178b	ENSMUST00000194025.1	Promoter (<=1kb)	0	37.1774	49.1181	0.396071	Static
adult_loop_121	chr1:36600000-36610000	chr1:36550000-36560000	chr1:36552487-36553194	Late	Fam178b	ENSMUST00000194025.1	Promoter (<=1kb)	0	37.1774	49.1181	0.396071	Static
adult_loop_1210	chr1:192090000-192100000	chr1:191960000-191970000	chr1:191964118-191964547	Static	Traf5	ENSMUST00000085573.11	Promoter (<=1kb)	0	12.191	6.33738	-0.945575	Static
adult_loop_1210	chr1:192090000-192100000	chr1:191960000-191970000	chr1:191965135-191965455	Static	Traf5	ENSMUST00000085573.11	Promoter (<=1kb)	0	12.191	6.33738	-0.945575	Static
adult_loop_1210	chr1:192090000-192100000	chr1:191960000-191970000	chr1:192092215-192093184	Static	Traf5	ENSMUST00000085573.11	Promoter (<=1kb)	0	12.191	6.33738	-0.945575	Static
adult_loop_12100	chr9:118040000-118050000	chr9:118490000-118500000	chr9:118039957-118041234	Late	Azi2	ENSMUST00000044454.11	Promoter (<=1kb)	0	3139.88	3827.12	0.285624	Static
adult_loop_12101	chr9:118040000-118050000	chr9:118500000-118510000	chr9:118039957-118041234	Late	Azi2	ENSMUST00000044454.11	Promoter (<=1kb)	0	3139.88	3827.12	0.285624	Static
adult_loop_12101	chr9:118040000-118050000	chr9:118500000-118510000	chr9:118505915-118506761	Static	Azi2	ENSMUST00000044454.11	Promoter (<=1kb)	0	3139.88	3827.12	0.285624	Static
adult_loop_12101	chr9:118500000-118510000	chr9:118040000-118050000	chr9:118039957-118041234	Late	Golga4	ENSMUST00000084820.5	Promoter (<=1kb)	0	3799.69	5343.72	0.492199	Late
adult_loop_12101	chr9:118500000-118510000	chr9:118040000-118050000	chr9:118505915-118506761	Static	Golga4	ENSMUST00000084820.5	Promoter (<=1kb)	0	3799.69	5343.72	0.492199	Late
adult_loop_12102	chr9:118050000-118060000	chr9:118470000-118480000	chr9:118476284-118476572	Static	Azi2	ENSMUST00000135251.1	Promoter (<=1kb)	0	3139.88	3827.12	0.285624	Static
adult_loop_12102	chr9:118050000-118060000	chr9:118470000-118480000	chr9:118478060-118479634	Static	Azi2	ENSMUST00000135251.1	Promoter (<=1kb)	0	3139.88	3827.12	0.285624	Static
adult_loop_12102	chr9:118470000-118480000	chr9:118050000-118060000	chr9:118476284-118476572	Static	Eomes	ENSMUST00000111763.7	Promoter (<=1kb)	0	1403.26	1686.95	0.265657	Static
adult_loop_12102	chr9:118470000-118480000	chr9:118050000-118060000	chr9:118478060-118479634	Static	Eomes	ENSMUST00000111763.7	Promoter (<=1kb)	0	1403.26	1686.95	0.265657	Static
adult_loop_12103	chr9:118050000-118060000	chr9:118480000-118490000	chr9:118488118-118488956	Late	Azi2	ENSMUST00000135251.1	Promoter (<=1kb)	0	3139.88	3827.12	0.285624	Static
adult_loop_12103	chr9:118050000-118060000	chr9:118480000-118490000	chr9:118489501-118489972	Static	Azi2	ENSMUST00000135251.1	Promoter (<=1kb)	0	3139.88	3827.12	0.285624	Static
adult_loop_12103	chr9:118050000-118060000	chr9:118480000-118490000	chr9:118489060-118489383	Static	Azi2	ENSMUST00000135251.1	Promoter (<=1kb)	0	3139.88	3827.12	0.285624	Static
adult_loop_12104	chr9:118050000-118060000	chr9:118500000-118510000	chr9:118505915-118506761	Static	Azi2	ENSMUST00000135251.1	Promoter (<=1kb)	0	3139.88	3827.12	0.285624	Static
adult_loop_12104	chr9:118500000-118510000	chr9:118050000-118060000	chr9:118505915-118506761	Static	Golga4	ENSMUST00000084820.5	Promoter (<=1kb)	0	3799.69	5343.72	0.492199	Late
adult_loop_12105	chr9:118060000-118070000	chr9:118480000-118490000	chr9:118488118-118488956	Late	Azi2	ENSMUST00000123690.1	Promoter (<=1kb)	944	3139.88	3827.12	0.285624	Static
adult_loop_12105	chr9:118060000-118070000	chr9:118480000-118490000	chr9:118489501-118489972	Static	Azi2	ENSMUST00000123690.1	Promoter (<=1kb)	944	3139.88	3827.12	0.285624	Static
adult_loop_12105	chr9:118060000-118070000	chr9:118480000-118490000	chr9:118489060-118489383	Static	Azi2	ENSMUST00000123690.1	Promoter (<=1kb)	944	3139.88	3827.12	0.285624	Static
adult_loop_12106	chr9:118500000-118510000	chr9:118060000-118070000	chr9:118505915-118506761	Static	Golga4	ENSMUST00000084820.5	Promoter (<=1kb)	0	3799.69	5343.72	0.492199	Late
adult_loop_12107	chr9:118470000-118480000	chr9:118070000-118080000	chr9:118070089-118071067	Static	Eomes	ENSMUST00000111763.7	Promoter (<=1kb)	0	1403.26	1686.95	0.265657	Static
adult_loop_12107	chr9:118470000-118480000	chr9:118070000-118080000	chr9:118476284-118476572	Static	Eomes	ENSMUST00000111763.7	Promoter (<=1kb)	0	1403.26	1686.95	0.265657	Static
adult_loop_12107	chr9:118470000-118480000	chr9:118070000-118080000	chr9:118478060-118479634	Static	Eomes	ENSMUST00000111763.7	Promoter (<=1kb)	0	1403.26	1686.95	0.265657	Static
adult_loop_12108	chr9:118500000-118510000	chr9:118070000-118080000	chr9:118070089-118071067	Static	Golga4	ENSMUST00000084820.5	Promoter (<=1kb)	0	3799.69	5343.72	0.492199	Late
adult_loop_12108	chr9:118500000-118510000	chr9:118070000-118080000	chr9:118505915-118506761	Static	Golga4	ENSMUST00000084820.5	Promoter (<=1kb)	0	3799.69	5343.72	0.492199	Late
adult_loop_12109	chr9:118500000-118510000	chr9:118080000-118090000	chr9:118505915-118506761	Static	Golga4	ENSMUST00000084820.5	Promoter (<=1kb)	0	3799.69	5343.72	0.492199	Late
adult_loop_1211	chr1:191970000-191980000	chr1:192090000-192100000	chr1:192092215-192093184	Static	Rd3	ENSMUST00000180463.2	Promoter (<=1kb)	0	0	0
adult_loop_1211	chr1:192090000-192100000	chr1:191970000-191980000	chr1:192092215-192093184	Static	Traf5	ENSMUST00000085573.11	Promoter (<=1kb)	0	12.191	6.33738	-0.945575	Static
adult_loop_12110	chr9:118470000-118480000	chr9:118090000-118100000	chr9:118099540-118099879	Static	Eomes	ENSMUST00000111763.7	Promoter (<=1kb)	0	1403.26	1686.95	0.265657	Static
adult_loop_12110	chr9:118470000-118480000	chr9:118090000-118100000	chr9:118476284-118476572	Static	Eomes	ENSMUST00000111763.7	Promoter (<=1kb)	0	1403.26	1686.95	0.265657	Static
adult_loop_12110	chr9:118470000-118480000	chr9:118090000-118100000	chr9:118478060-118479634	Static	Eomes	ENSMUST00000111763.7	Promoter (<=1kb)	0	1403.26	1686.95	0.265657	Static
adult_loop_12111	chr9:118470000-118480000	chr9:118100000-118110000	chr9:118476284-118476572	Static	Eomes	ENSMUST00000111763.7	Promoter (<=1kb)	0	1403.26	1686.95	0.265657	Static
adult_loop_12111	chr9:118470000-118480000	chr9:118100000-118110000	chr9:118478060-118479634	Static	Eomes	ENSMUST00000111763.7	Promoter (<=1kb)	0	1403.26	1686.95	0.265657	Static
adult_loop_12112	chr9:118920000-118930000	chr9:119060000-119070000	chr9:118919578-118920240	Early	Ctdspl	ENSMUST00000073109.11	Promoter (<=1kb)	0	663.489	531.353	-0.319455	Early
adult_loop_12112	chr9:118920000-118930000	chr9:119060000-119070000	chr9:118920749-118921044	Early	Ctdspl	ENSMUST00000073109.11	Promoter (<=1kb)	0	663.489	531.353	-0.319455	Early
adult_loop_12112	chr9:118920000-118930000	chr9:119060000-119070000	chr9:118925157-118925702	Static	Ctdspl	ENSMUST00000073109.11	Promoter (<=1kb)	0	663.489	531.353	-0.319455	Early
adult_loop_12112	chr9:118920000-118930000	chr9:119060000-119070000	chr9:118925811-118927134	Static	Ctdspl	ENSMUST00000073109.11	Promoter (<=1kb)	0	663.489	531.353	-0.319455	Early
adult_loop_12112	chr9:118920000-118930000	chr9:119060000-119070000	chr9:119067530-119067847	Static	Ctdspl	ENSMUST00000073109.11	Promoter (<=1kb)	0	663.489	531.353	-0.319455	Early
adult_loop_12112	chr9:119060000-119070000	chr9:118920000-118930000	chr9:118919578-118920240	Early	Vill	ENSMUST00000141185.7	Promoter (<=1kb)	0	37.6759	32.7446	-0.210817	Static
adult_loop_12112	chr9:119060000-119070000	chr9:118920000-118930000	chr9:118920749-118921044	Early	Vill	ENSMUST00000141185.7	Promoter (<=1kb)	0	37.6759	32.7446	-0.210817	Static
adult_loop_12112	chr9:119060000-119070000	chr9:118920000-118930000	chr9:118925157-118925702	Static	Vill	ENSMUST00000141185.7	Promoter (<=1kb)	0	37.6759	32.7446	-0.210817	Static
adult_loop_12112	chr9:119060000-119070000	chr9:118920000-118930000	chr9:118925811-118927134	Static	Vill	ENSMUST00000141185.7	Promoter (<=1kb)	0	37.6759	32.7446	-0.210817	Static
adult_loop_12112	chr9:119060000-119070000	chr9:118920000-118930000	chr9:119067530-119067847	Static	Vill	ENSMUST00000141185.7	Promoter (<=1kb)	0	37.6759	32.7446	-0.210817	Static
adult_loop_12113	chr9:119400000-119410000	chr9:119420000-119430000	chr9:119401655-119402913	Late	Acvr2b	ENSMUST00000165044.2	Promoter (<=1kb)	0	293.997	114.874	-1.35241	Early
adult_loop_12113	chr9:119400000-119410000	chr9:119420000-119430000	chr9:119419979-119420539	Early	Acvr2b	ENSMUST00000165044.2	Promoter (<=1kb)	0	293.997	114.874	-1.35241	Early
adult_loop_12113	chr9:119400000-119410000	chr9:119420000-119430000	chr9:119425202-119425649	Static	Acvr2b	ENSMUST00000165044.2	Promoter (<=1kb)	0	293.997	114.874	-1.35241	Early
adult_loop_12114	chr9:119400000-119410000	chr9:119430000-119440000	chr9:119401655-119402913	Late	Acvr2b	ENSMUST00000165044.2	Promoter (<=1kb)	0	293.997	114.874	-1.35241	Early
adult_loop_12114	chr9:119400000-119410000	chr9:119430000-119440000	chr9:119430173-119430597	Static	Acvr2b	ENSMUST00000165044.2	Promoter (<=1kb)	0	293.997	114.874	-1.35241	Early
adult_loop_12114	chr9:119430000-119440000	chr9:119400000-119410000	chr9:119401655-119402913	Late		ENSMUST00000217621.1	Promoter (<=1kb)	0
adult_loop_12114	chr9:119430000-119440000	chr9:119400000-119410000	chr9:119430173-119430597	Static		ENSMUST00000217621.1	Promoter (<=1kb)	0
adult_loop_12115	chr9:119930000-119940000	chr9:120010000-120020000	chr9:119937181-119937857	Static	Ttc21a	ENSMUST00000035100.5	Promoter (<=1kb)	0	109.16	100.178	-0.127448	Static
adult_loop_12115	chr9:119930000-119940000	chr9:120010000-120020000	chr9:120010811-120011966	Static	Ttc21a	ENSMUST00000035100.5	Promoter (<=1kb)	0	109.16	100.178	-0.127448	Static
adult_loop_12116	chr9:119980000-119990000	chr9:119940000-119950000	chr9:119941978-119942261	Static	Csrnp1	ENSMUST00000035101.8	Promoter (<=1kb)	0	0	0
adult_loop_12116	chr9:119980000-119990000	chr9:119940000-119950000	chr9:119983017-119984221	Late	Csrnp1	ENSMUST00000035101.8	Promoter (<=1kb)	0	0	0
adult_loop_12117	chr9:120490000-120500000	chr9:120570000-120580000	chr9:120492081-120493176	Late		ENSMUST00000217553.1	Promoter (<=1kb)	0
adult_loop_12117	chr9:120490000-120500000	chr9:120570000-120580000	chr9:120571144-120571937	Static		ENSMUST00000217553.1	Promoter (<=1kb)	0
adult_loop_12117	chr9:120490000-120500000	chr9:120570000-120580000	chr9:120576725-120577908	Static		ENSMUST00000217553.1	Promoter (<=1kb)	0
adult_loop_12117	chr9:120570000-120580000	chr9:120490000-120500000	chr9:120492081-120493176	Late	Rpl14	ENSMUST00000165532.2	Promoter (<=1kb)	0	1108.54	640.066	-0.792378	Early
adult_loop_12117	chr9:120570000-120580000	chr9:120490000-120500000	chr9:120571144-120571937	Static	Rpl14	ENSMUST00000165532.2	Promoter (<=1kb)	0	1108.54	640.066	-0.792378	Early
adult_loop_12117	chr9:120570000-120580000	chr9:120490000-120500000	chr9:120576725-120577908	Static	Rpl14	ENSMUST00000165532.2	Promoter (<=1kb)	0	1108.54	640.066	-0.792378	Early
adult_loop_12118	chr9:120490000-120500000	chr9:120580000-120590000	chr9:120492081-120493176	Late		ENSMUST00000217553.1	Promoter (<=1kb)	0
adult_loop_12118	chr9:120490000-120500000	chr9:120580000-120590000	chr9:120582528-120583112	Static		ENSMUST00000217553.1	Promoter (<=1kb)	0
adult_loop_12119	chr9:120930000-120940000	chr9:120610000-120620000	chr9:120619471-120620181	Late	Ctnnb1	ENSMUST00000007130.14	Promoter (<=1kb)	0	23150.9	22214.3	-0.059598	Static
adult_loop_12119	chr9:120930000-120940000	chr9:120610000-120620000	chr9:120932854-120934104	Late	Ctnnb1	ENSMUST00000007130.14	Promoter (<=1kb)	0	23150.9	22214.3	-0.059598	Static
adult_loop_1212	chr1:192130000-192140000	chr1:192590000-192600000	chr1:192136486-192138798	Late	Gm10516	ENSMUST00000180598.2	Promoter (<=1kb)	0	442.272	440.949	-0.00444618	Static
adult_loop_1212	chr1:192130000-192140000	chr1:192590000-192600000	chr1:192598253-192598840	Static	Gm10516	ENSMUST00000180598.2	Promoter (<=1kb)	0	442.272	440.949	-0.00444618	Static
adult_loop_12120	chr9:121270000-121280000	chr9:121350000-121360000	chr9:121268646-121270839	Early	Ulk4	ENSMUST00000171923.7	Promoter (<=1kb)	0	17570	17570.3	-3.17326e-05	Static
adult_loop_12120	chr9:121270000-121280000	chr9:121350000-121360000	chr9:121276878-121278011	Static	Ulk4	ENSMUST00000171923.7	Promoter (<=1kb)	0	17570	17570.3	-3.17326e-05	Static
adult_loop_12120	chr9:121270000-121280000	chr9:121350000-121360000	chr9:121355366-121356074	Late	Ulk4	ENSMUST00000171923.7	Promoter (<=1kb)	0	17570	17570.3	-3.17326e-05	Static
adult_loop_12121	chr9:121270000-121280000	chr9:121360000-121370000	chr9:121268646-121270839	Early	Ulk4	ENSMUST00000171923.7	Promoter (<=1kb)	0	17570	17570.3	-3.17326e-05	Static
adult_loop_12121	chr9:121270000-121280000	chr9:121360000-121370000	chr9:121276878-121278011	Static	Ulk4	ENSMUST00000171923.7	Promoter (<=1kb)	0	17570	17570.3	-3.17326e-05	Static
adult_loop_12121	chr9:121270000-121280000	chr9:121360000-121370000	chr9:121360113-121361168	Late	Ulk4	ENSMUST00000171923.7	Promoter (<=1kb)	0	17570	17570.3	-3.17326e-05	Static
adult_loop_12121	chr9:121270000-121280000	chr9:121360000-121370000	chr9:121366677-121367087	Static	Ulk4	ENSMUST00000171923.7	Promoter (<=1kb)	0	17570	17570.3	-3.17326e-05	Static
adult_loop_12121	chr9:121360000-121370000	chr9:121270000-121280000	chr9:121268646-121270839	Early		ENSMUST00000210636.1	Promoter (<=1kb)	0
adult_loop_12121	chr9:121360000-121370000	chr9:121270000-121280000	chr9:121276878-121278011	Static		ENSMUST00000210636.1	Promoter (<=1kb)	0
adult_loop_12121	chr9:121360000-121370000	chr9:121270000-121280000	chr9:121360113-121361168	Late		ENSMUST00000210636.1	Promoter (<=1kb)	0
adult_loop_12121	chr9:121360000-121370000	chr9:121270000-121280000	chr9:121366677-121367087	Static		ENSMUST00000210636.1	Promoter (<=1kb)	0
adult_loop_12122	chr9:121270000-121280000	chr9:121370000-121380000	chr9:121268646-121270839	Early	Ulk4	ENSMUST00000171923.7	Promoter (<=1kb)	0	17570	17570.3	-3.17326e-05	Static
adult_loop_12122	chr9:121270000-121280000	chr9:121370000-121380000	chr9:121276878-121278011	Static	Ulk4	ENSMUST00000171923.7	Promoter (<=1kb)	0	17570	17570.3	-3.17326e-05	Static
adult_loop_12122	chr9:121270000-121280000	chr9:121370000-121380000	chr9:121371340-121372584	Static	Ulk4	ENSMUST00000171923.7	Promoter (<=1kb)	0	17570	17570.3	-3.17326e-05	Static
adult_loop_12123	chr9:121270000-121280000	chr9:121380000-121390000	chr9:121268646-121270839	Early	Ulk4	ENSMUST00000171923.7	Promoter (<=1kb)	0	17570	17570.3	-3.17326e-05	Static
adult_loop_12123	chr9:121270000-121280000	chr9:121380000-121390000	chr9:121276878-121278011	Static	Ulk4	ENSMUST00000171923.7	Promoter (<=1kb)	0	17570	17570.3	-3.17326e-05	Static
adult_loop_12123	chr9:121270000-121280000	chr9:121380000-121390000	chr9:121383226-121384037	Static	Ulk4	ENSMUST00000171923.7	Promoter (<=1kb)	0	17570	17570.3	-3.17326e-05	Static
adult_loop_12123	chr9:121270000-121280000	chr9:121380000-121390000	chr9:121385285-121385670	Static	Ulk4	ENSMUST00000171923.7	Promoter (<=1kb)	0	17570	17570.3	-3.17326e-05	Static
adult_loop_12123	chr9:121270000-121280000	chr9:121380000-121390000	chr9:121388201-121388604	Static	Ulk4	ENSMUST00000171923.7	Promoter (<=1kb)	0	17570	17570.3	-3.17326e-05	Static
adult_loop_12123	chr9:121380000-121390000	chr9:121270000-121280000	chr9:121268646-121270839	Early		ENSMUST00000209995.1	Promoter (<=1kb)	0
adult_loop_12123	chr9:121380000-121390000	chr9:121270000-121280000	chr9:121276878-121278011	Static		ENSMUST00000209995.1	Promoter (<=1kb)	0
adult_loop_12123	chr9:121380000-121390000	chr9:121270000-121280000	chr9:121383226-121384037	Static		ENSMUST00000209995.1	Promoter (<=1kb)	0
adult_loop_12123	chr9:121380000-121390000	chr9:121270000-121280000	chr9:121385285-121385670	Static		ENSMUST00000209995.1	Promoter (<=1kb)	0
adult_loop_12123	chr9:121380000-121390000	chr9:121270000-121280000	chr9:121388201-121388604	Static		ENSMUST00000209995.1	Promoter (<=1kb)	0
adult_loop_12124	chr9:121280000-121290000	chr9:121350000-121360000	chr9:121285788-121286474	Static	Ulk4	ENSMUST00000164336.7	Promoter (2-3kb)	-2803	17570	17570.3	-3.17326e-05	Static
adult_loop_12124	chr9:121280000-121290000	chr9:121350000-121360000	chr9:121355366-121356074	Late	Ulk4	ENSMUST00000164336.7	Promoter (2-3kb)	-2803	17570	17570.3	-3.17326e-05	Static
adult_loop_12125	chr9:121360000-121370000	chr9:121280000-121290000	chr9:121285788-121286474	Static		ENSMUST00000210636.1	Promoter (<=1kb)	0
adult_loop_12125	chr9:121360000-121370000	chr9:121280000-121290000	chr9:121360113-121361168	Late		ENSMUST00000210636.1	Promoter (<=1kb)	0
adult_loop_12125	chr9:121360000-121370000	chr9:121280000-121290000	chr9:121366677-121367087	Static		ENSMUST00000210636.1	Promoter (<=1kb)	0
adult_loop_12126	chr9:121370000-121380000	chr9:121280000-121290000	chr9:121285788-121286474	Static		ENSMUST00000209995.1	Promoter (2-3kb)	-2794
adult_loop_12126	chr9:121370000-121380000	chr9:121280000-121290000	chr9:121371340-121372584	Static		ENSMUST00000209995.1	Promoter (2-3kb)	-2794
adult_loop_12127	chr9:121380000-121390000	chr9:121280000-121290000	chr9:121285788-121286474	Static		ENSMUST00000209995.1	Promoter (<=1kb)	0
adult_loop_12127	chr9:121380000-121390000	chr9:121280000-121290000	chr9:121383226-121384037	Static		ENSMUST00000209995.1	Promoter (<=1kb)	0
adult_loop_12127	chr9:121380000-121390000	chr9:121280000-121290000	chr9:121385285-121385670	Static		ENSMUST00000209995.1	Promoter (<=1kb)	0
adult_loop_12127	chr9:121380000-121390000	chr9:121280000-121290000	chr9:121388201-121388604	Static		ENSMUST00000209995.1	Promoter (<=1kb)	0
adult_loop_12128	chr9:121290000-121300000	chr9:121310000-121320000	chr9:121297044-121298203	Late		ENSMUST00000211301.1	Promoter (<=1kb)	0
adult_loop_12128	chr9:121310000-121320000	chr9:121290000-121300000	chr9:121297044-121298203	Late		ENSMUST00000211149.1	Promoter (<=1kb)	0
adult_loop_12128	chr9:121290000-121300000	chr9:121310000-121320000	chr9:121314496-121314835	Static		ENSMUST00000211301.1	Promoter (<=1kb)	0
adult_loop_12128	chr9:121310000-121320000	chr9:121290000-121300000	chr9:121314496-121314835	Static		ENSMUST00000211149.1	Promoter (<=1kb)	0
adult_loop_12128	chr9:121290000-121300000	chr9:121310000-121320000	chr9:121317060-121317398	Static		ENSMUST00000211301.1	Promoter (<=1kb)	0
adult_loop_12128	chr9:121310000-121320000	chr9:121290000-121300000	chr9:121317060-121317398	Static		ENSMUST00000211149.1	Promoter (<=1kb)	0
adult_loop_12129	chr9:121290000-121300000	chr9:121330000-121340000	chr9:121297044-121298203	Late		ENSMUST00000211301.1	Promoter (<=1kb)	0
adult_loop_1213	chr1:192130000-192140000	chr1:192600000-192610000	chr1:192136486-192138798	Late	Gm10516	ENSMUST00000180598.2	Promoter (<=1kb)	0	442.272	440.949	-0.00444618	Static
adult_loop_12130	chr9:121290000-121300000	chr9:121340000-121350000	chr9:121297044-121298203	Late		ENSMUST00000211301.1	Promoter (<=1kb)	0
adult_loop_12130	chr9:121290000-121300000	chr9:121340000-121350000	chr9:121345811-121346085	Static		ENSMUST00000211301.1	Promoter (<=1kb)	0
adult_loop_12131	chr9:121290000-121300000	chr9:121350000-121360000	chr9:121297044-121298203	Late		ENSMUST00000211301.1	Promoter (<=1kb)	0
adult_loop_12131	chr9:121290000-121300000	chr9:121350000-121360000	chr9:121355366-121356074	Late		ENSMUST00000211301.1	Promoter (<=1kb)	0
adult_loop_12132	chr9:121290000-121300000	chr9:121360000-121370000	chr9:121297044-121298203	Late		ENSMUST00000211301.1	Promoter (<=1kb)	0
adult_loop_12132	chr9:121360000-121370000	chr9:121290000-121300000	chr9:121297044-121298203	Late		ENSMUST00000210636.1	Promoter (<=1kb)	0
adult_loop_12132	chr9:121290000-121300000	chr9:121360000-121370000	chr9:121360113-121361168	Late		ENSMUST00000211301.1	Promoter (<=1kb)	0
adult_loop_12132	chr9:121360000-121370000	chr9:121290000-121300000	chr9:121360113-121361168	Late		ENSMUST00000210636.1	Promoter (<=1kb)	0
adult_loop_12132	chr9:121290000-121300000	chr9:121360000-121370000	chr9:121366677-121367087	Static		ENSMUST00000211301.1	Promoter (<=1kb)	0
adult_loop_12132	chr9:121360000-121370000	chr9:121290000-121300000	chr9:121366677-121367087	Static		ENSMUST00000210636.1	Promoter (<=1kb)	0
adult_loop_12133	chr9:121290000-121300000	chr9:121370000-121380000	chr9:121297044-121298203	Late		ENSMUST00000211301.1	Promoter (<=1kb)	0
adult_loop_12133	chr9:121290000-121300000	chr9:121370000-121380000	chr9:121371340-121372584	Static		ENSMUST00000211301.1	Promoter (<=1kb)	0
adult_loop_12134	chr9:121290000-121300000	chr9:121380000-121390000	chr9:121297044-121298203	Late		ENSMUST00000211301.1	Promoter (<=1kb)	0
adult_loop_12134	chr9:121380000-121390000	chr9:121290000-121300000	chr9:121297044-121298203	Late		ENSMUST00000209995.1	Promoter (<=1kb)	0
adult_loop_12134	chr9:121290000-121300000	chr9:121380000-121390000	chr9:121383226-121384037	Static		ENSMUST00000211301.1	Promoter (<=1kb)	0
adult_loop_12134	chr9:121380000-121390000	chr9:121290000-121300000	chr9:121383226-121384037	Static		ENSMUST00000209995.1	Promoter (<=1kb)	0
adult_loop_12134	chr9:121290000-121300000	chr9:121380000-121390000	chr9:121385285-121385670	Static		ENSMUST00000211301.1	Promoter (<=1kb)	0
adult_loop_12134	chr9:121380000-121390000	chr9:121290000-121300000	chr9:121385285-121385670	Static		ENSMUST00000209995.1	Promoter (<=1kb)	0
adult_loop_12134	chr9:121290000-121300000	chr9:121380000-121390000	chr9:121388201-121388604	Static		ENSMUST00000211301.1	Promoter (<=1kb)	0
adult_loop_12134	chr9:121380000-121390000	chr9:121290000-121300000	chr9:121388201-121388604	Static		ENSMUST00000209995.1	Promoter (<=1kb)	0
adult_loop_12135	chr9:121990000-122000000	chr9:122110000-122120000	chr9:121995396-121996197	Late		ENSMUST00000217610.1	Promoter (<=1kb)	0
adult_loop_12135	chr9:121990000-122000000	chr9:122110000-122120000	chr9:122117132-122118167	Late		ENSMUST00000217610.1	Promoter (<=1kb)	0
adult_loop_12135	chr9:121990000-122000000	chr9:122110000-122120000	chr9:122119961-122120460	Late		ENSMUST00000217610.1	Promoter (<=1kb)	0
adult_loop_12135	chr9:122110000-122120000	chr9:121990000-122000000	chr9:121995396-121996197	Late	Snrk	ENSMUST00000119215.8	Promoter (<=1kb)	0	2072.37	10602.9	2.35556	Late
adult_loop_12135	chr9:122110000-122120000	chr9:121990000-122000000	chr9:122117132-122118167	Late	Snrk	ENSMUST00000119215.8	Promoter (<=1kb)	0	2072.37	10602.9	2.35556	Late
adult_loop_12135	chr9:122110000-122120000	chr9:121990000-122000000	chr9:122119961-122120460	Late	Snrk	ENSMUST00000119215.8	Promoter (<=1kb)	0	2072.37	10602.9	2.35556	Late
adult_loop_12136	chr9:121990000-122000000	chr9:122120000-122130000	chr9:121995396-121996197	Late		ENSMUST00000217610.1	Promoter (<=1kb)	0
adult_loop_12136	chr9:121990000-122000000	chr9:122120000-122130000	chr9:122119961-122120460	Late		ENSMUST00000217610.1	Promoter (<=1kb)	0
adult_loop_12137	chr9:121990000-122000000	chr9:122180000-122190000	chr9:121995396-121996197	Late		ENSMUST00000217610.1	Promoter (<=1kb)	0
adult_loop_12137	chr9:122180000-122190000	chr9:121990000-122000000	chr9:121995396-121996197	Late		ENSMUST00000216738.1	Promoter (<=1kb)	0
adult_loop_12137	chr9:121990000-122000000	chr9:122180000-122190000	chr9:122185020-122185508	Static		ENSMUST00000217610.1	Promoter (<=1kb)	0
adult_loop_12137	chr9:122180000-122190000	chr9:121990000-122000000	chr9:122185020-122185508	Static		ENSMUST00000216738.1	Promoter (<=1kb)	0
adult_loop_12138	chr9:122000000-122010000	chr9:122130000-122140000				ENSMUST00000214511.1	Promoter (2-3kb)	-2890
adult_loop_12139	chr9:122110000-122120000	chr9:122010000-122020000	chr9:122012278-122012589	Static	Snrk	ENSMUST00000119215.8	Promoter (<=1kb)	0	2072.37	10602.9	2.35556	Late
adult_loop_12139	chr9:122110000-122120000	chr9:122010000-122020000	chr9:122014165-122014572	Static	Snrk	ENSMUST00000119215.8	Promoter (<=1kb)	0	2072.37	10602.9	2.35556	Late
adult_loop_12139	chr9:122110000-122120000	chr9:122010000-122020000	chr9:122018839-122019486	Late	Snrk	ENSMUST00000119215.8	Promoter (<=1kb)	0	2072.37	10602.9	2.35556	Late
adult_loop_12139	chr9:122110000-122120000	chr9:122010000-122020000	chr9:122117132-122118167	Late	Snrk	ENSMUST00000119215.8	Promoter (<=1kb)	0	2072.37	10602.9	2.35556	Late
adult_loop_12139	chr9:122110000-122120000	chr9:122010000-122020000	chr9:122119961-122120460	Late	Snrk	ENSMUST00000119215.8	Promoter (<=1kb)	0	2072.37	10602.9	2.35556	Late
adult_loop_1214	chr1:192190000-192200000	chr1:192240000-192250000	chr1:192190387-192191655	Late	Kcnh1	ENSMUST00000078470.11	Promoter (<=1kb)	0	459.401	2538.51	2.46712	Late
adult_loop_1214	chr1:192190000-192200000	chr1:192240000-192250000	chr1:192247555-192247858	Static	Kcnh1	ENSMUST00000078470.11	Promoter (<=1kb)	0	459.401	2538.51	2.46712	Late
adult_loop_12140	chr9:122120000-122130000	chr9:122010000-122020000	chr9:122012278-122012589	Static	Snrk	ENSMUST00000142784.1	Promoter (2-3kb)	2248	2072.37	10602.9	2.35556	Late
adult_loop_12140	chr9:122120000-122130000	chr9:122010000-122020000	chr9:122014165-122014572	Static	Snrk	ENSMUST00000142784.1	Promoter (2-3kb)	2248	2072.37	10602.9	2.35556	Late
adult_loop_12140	chr9:122120000-122130000	chr9:122010000-122020000	chr9:122018839-122019486	Late	Snrk	ENSMUST00000142784.1	Promoter (2-3kb)	2248	2072.37	10602.9	2.35556	Late
adult_loop_12140	chr9:122120000-122130000	chr9:122010000-122020000	chr9:122119961-122120460	Late	Snrk	ENSMUST00000142784.1	Promoter (2-3kb)	2248	2072.37	10602.9	2.35556	Late
adult_loop_12141	chr9:122130000-122140000	chr9:122010000-122020000	chr9:122012278-122012589	Static	Snrk	ENSMUST00000142784.1	5' UTR	12248	2072.37	10602.9	2.35556	Late
adult_loop_12141	chr9:122130000-122140000	chr9:122010000-122020000	chr9:122014165-122014572	Static	Snrk	ENSMUST00000142784.1	5' UTR	12248	2072.37	10602.9	2.35556	Late
adult_loop_12141	chr9:122130000-122140000	chr9:122010000-122020000	chr9:122018839-122019486	Late	Snrk	ENSMUST00000142784.1	5' UTR	12248	2072.37	10602.9	2.35556	Late
adult_loop_12142	chr9:122020000-122030000	chr9:122040000-122050000	chr9:122022783-122023357	Late		ENSMUST00000214511.1	Exon (ENSMUST00000213810.1/ENSMUST00000213810.1, exon 2 of 2)	-22890
adult_loop_12142	chr9:122020000-122030000	chr9:122040000-122050000	chr9:122026892-122027460	Late		ENSMUST00000214511.1	Exon (ENSMUST00000213810.1/ENSMUST00000213810.1, exon 2 of 2)	-22890
adult_loop_12142	chr9:122020000-122030000	chr9:122040000-122050000	chr9:122048212-122048651	Static		ENSMUST00000214511.1	Exon (ENSMUST00000213810.1/ENSMUST00000213810.1, exon 2 of 2)	-22890
adult_loop_12143	chr9:122020000-122030000	chr9:122050000-122060000	chr9:122022783-122023357	Late		ENSMUST00000214511.1	Exon (ENSMUST00000213810.1/ENSMUST00000213810.1, exon 2 of 2)	-22890
adult_loop_12143	chr9:122020000-122030000	chr9:122050000-122060000	chr9:122026892-122027460	Late		ENSMUST00000214511.1	Exon (ENSMUST00000213810.1/ENSMUST00000213810.1, exon 2 of 2)	-22890
adult_loop_12143	chr9:122020000-122030000	chr9:122050000-122060000	chr9:122051611-122052325	Late		ENSMUST00000214511.1	Exon (ENSMUST00000213810.1/ENSMUST00000213810.1, exon 2 of 2)	-22890
adult_loop_12143	chr9:122020000-122030000	chr9:122050000-122060000	chr9:122055736-122056571	Late		ENSMUST00000214511.1	Exon (ENSMUST00000213810.1/ENSMUST00000213810.1, exon 2 of 2)	-22890
adult_loop_12144	chr9:122110000-122120000	chr9:122020000-122030000	chr9:122022783-122023357	Late	Snrk	ENSMUST00000119215.8	Promoter (<=1kb)	0	2072.37	10602.9	2.35556	Late
adult_loop_12144	chr9:122110000-122120000	chr9:122020000-122030000	chr9:122026892-122027460	Late	Snrk	ENSMUST00000119215.8	Promoter (<=1kb)	0	2072.37	10602.9	2.35556	Late
adult_loop_12144	chr9:122110000-122120000	chr9:122020000-122030000	chr9:122117132-122118167	Late	Snrk	ENSMUST00000119215.8	Promoter (<=1kb)	0	2072.37	10602.9	2.35556	Late
adult_loop_12144	chr9:122110000-122120000	chr9:122020000-122030000	chr9:122119961-122120460	Late	Snrk	ENSMUST00000119215.8	Promoter (<=1kb)	0	2072.37	10602.9	2.35556	Late
adult_loop_12145	chr9:122130000-122140000	chr9:122020000-122030000	chr9:122022783-122023357	Late	Snrk	ENSMUST00000142784.1	5' UTR	12248	2072.37	10602.9	2.35556	Late
adult_loop_12145	chr9:122130000-122140000	chr9:122020000-122030000	chr9:122026892-122027460	Late	Snrk	ENSMUST00000142784.1	5' UTR	12248	2072.37	10602.9	2.35556	Late
adult_loop_12146	chr9:122110000-122120000	chr9:122030000-122040000	chr9:122031961-122032818	Late	Snrk	ENSMUST00000119215.8	Promoter (<=1kb)	0	2072.37	10602.9	2.35556	Late
adult_loop_12146	chr9:122110000-122120000	chr9:122030000-122040000	chr9:122117132-122118167	Late	Snrk	ENSMUST00000119215.8	Promoter (<=1kb)	0	2072.37	10602.9	2.35556	Late
adult_loop_12146	chr9:122110000-122120000	chr9:122030000-122040000	chr9:122119961-122120460	Late	Snrk	ENSMUST00000119215.8	Promoter (<=1kb)	0	2072.37	10602.9	2.35556	Late
adult_loop_12147	chr9:122110000-122120000	chr9:122040000-122050000	chr9:122048212-122048651	Static	Snrk	ENSMUST00000119215.8	Promoter (<=1kb)	0	2072.37	10602.9	2.35556	Late
adult_loop_12147	chr9:122110000-122120000	chr9:122040000-122050000	chr9:122117132-122118167	Late	Snrk	ENSMUST00000119215.8	Promoter (<=1kb)	0	2072.37	10602.9	2.35556	Late
adult_loop_12147	chr9:122110000-122120000	chr9:122040000-122050000	chr9:122119961-122120460	Late	Snrk	ENSMUST00000119215.8	Promoter (<=1kb)	0	2072.37	10602.9	2.35556	Late
adult_loop_12148	chr9:122120000-122130000	chr9:122040000-122050000	chr9:122048212-122048651	Static	Snrk	ENSMUST00000142784.1	Promoter (2-3kb)	2248	2072.37	10602.9	2.35556	Late
adult_loop_12148	chr9:122120000-122130000	chr9:122040000-122050000	chr9:122119961-122120460	Late	Snrk	ENSMUST00000142784.1	Promoter (2-3kb)	2248	2072.37	10602.9	2.35556	Late
adult_loop_12149	chr9:122110000-122120000	chr9:122050000-122060000	chr9:122051611-122052325	Late	Snrk	ENSMUST00000119215.8	Promoter (<=1kb)	0	2072.37	10602.9	2.35556	Late
adult_loop_12149	chr9:122110000-122120000	chr9:122050000-122060000	chr9:122055736-122056571	Late	Snrk	ENSMUST00000119215.8	Promoter (<=1kb)	0	2072.37	10602.9	2.35556	Late
adult_loop_12149	chr9:122110000-122120000	chr9:122050000-122060000	chr9:122117132-122118167	Late	Snrk	ENSMUST00000119215.8	Promoter (<=1kb)	0	2072.37	10602.9	2.35556	Late
adult_loop_12149	chr9:122110000-122120000	chr9:122050000-122060000	chr9:122119961-122120460	Late	Snrk	ENSMUST00000119215.8	Promoter (<=1kb)	0	2072.37	10602.9	2.35556	Late
adult_loop_1215	chr1:192190000-192200000	chr1:192250000-192260000	chr1:192190387-192191655	Late	Kcnh1	ENSMUST00000078470.11	Promoter (<=1kb)	0	459.401	2538.51	2.46712	Late
adult_loop_1215	chr1:192190000-192200000	chr1:192250000-192260000	chr1:192251681-192252127	Static	Kcnh1	ENSMUST00000078470.11	Promoter (<=1kb)	0	459.401	2538.51	2.46712	Late
adult_loop_12150	chr9:122120000-122130000	chr9:122050000-122060000	chr9:122051611-122052325	Late	Snrk	ENSMUST00000142784.1	Promoter (2-3kb)	2248	2072.37	10602.9	2.35556	Late
adult_loop_12150	chr9:122120000-122130000	chr9:122050000-122060000	chr9:122055736-122056571	Late	Snrk	ENSMUST00000142784.1	Promoter (2-3kb)	2248	2072.37	10602.9	2.35556	Late
adult_loop_12150	chr9:122120000-122130000	chr9:122050000-122060000	chr9:122119961-122120460	Late	Snrk	ENSMUST00000142784.1	Promoter (2-3kb)	2248	2072.37	10602.9	2.35556	Late
adult_loop_12151	chr9:122110000-122120000	chr9:122060000-122070000	chr9:122117132-122118167	Late	Snrk	ENSMUST00000119215.8	Promoter (<=1kb)	0	2072.37	10602.9	2.35556	Late
adult_loop_12151	chr9:122110000-122120000	chr9:122060000-122070000	chr9:122119961-122120460	Late	Snrk	ENSMUST00000119215.8	Promoter (<=1kb)	0	2072.37	10602.9	2.35556	Late
adult_loop_12152	chr9:122110000-122120000	chr9:122070000-122080000	chr9:122117132-122118167	Late	Snrk	ENSMUST00000119215.8	Promoter (<=1kb)	0	2072.37	10602.9	2.35556	Late
adult_loop_12152	chr9:122110000-122120000	chr9:122070000-122080000	chr9:122119961-122120460	Late	Snrk	ENSMUST00000119215.8	Promoter (<=1kb)	0	2072.37	10602.9	2.35556	Late
adult_loop_12153	chr9:122110000-122120000	chr9:122080000-122090000	chr9:122085386-122085732	Static	Snrk	ENSMUST00000119215.8	Promoter (<=1kb)	0	2072.37	10602.9	2.35556	Late
adult_loop_12153	chr9:122110000-122120000	chr9:122080000-122090000	chr9:122117132-122118167	Late	Snrk	ENSMUST00000119215.8	Promoter (<=1kb)	0	2072.37	10602.9	2.35556	Late
adult_loop_12153	chr9:122110000-122120000	chr9:122080000-122090000	chr9:122119961-122120460	Late	Snrk	ENSMUST00000119215.8	Promoter (<=1kb)	0	2072.37	10602.9	2.35556	Late
adult_loop_12154	chr9:122110000-122120000	chr9:122160000-122170000	chr9:122117132-122118167	Late	Snrk	ENSMUST00000119215.8	Promoter (<=1kb)	0	2072.37	10602.9	2.35556	Late
adult_loop_12154	chr9:122160000-122170000	chr9:122110000-122120000	chr9:122117132-122118167	Late	Snrk	ENSMUST00000131169.1	Promoter (<=1kb)	0	2072.37	10602.9	2.35556	Late
adult_loop_12154	chr9:122110000-122120000	chr9:122160000-122170000	chr9:122119961-122120460	Late	Snrk	ENSMUST00000119215.8	Promoter (<=1kb)	0	2072.37	10602.9	2.35556	Late
adult_loop_12154	chr9:122160000-122170000	chr9:122110000-122120000	chr9:122119961-122120460	Late	Snrk	ENSMUST00000131169.1	Promoter (<=1kb)	0	2072.37	10602.9	2.35556	Late
adult_loop_12154	chr9:122110000-122120000	chr9:122160000-122170000	chr9:122161351-122163186	Late	Snrk	ENSMUST00000119215.8	Promoter (<=1kb)	0	2072.37	10602.9	2.35556	Late
adult_loop_12154	chr9:122160000-122170000	chr9:122110000-122120000	chr9:122161351-122163186	Late	Snrk	ENSMUST00000131169.1	Promoter (<=1kb)	0	2072.37	10602.9	2.35556	Late
adult_loop_12154	chr9:122110000-122120000	chr9:122160000-122170000	chr9:122169769-122170205	Static	Snrk	ENSMUST00000119215.8	Promoter (<=1kb)	0	2072.37	10602.9	2.35556	Late
adult_loop_12154	chr9:122160000-122170000	chr9:122110000-122120000	chr9:122169769-122170205	Static	Snrk	ENSMUST00000131169.1	Promoter (<=1kb)	0	2072.37	10602.9	2.35556	Late
adult_loop_12155	chr9:122110000-122120000	chr9:122170000-122180000	chr9:122117132-122118167	Late	Snrk	ENSMUST00000119215.8	Promoter (<=1kb)	0	2072.37	10602.9	2.35556	Late
adult_loop_12155	chr9:122110000-122120000	chr9:122170000-122180000	chr9:122119961-122120460	Late	Snrk	ENSMUST00000119215.8	Promoter (<=1kb)	0	2072.37	10602.9	2.35556	Late
adult_loop_12155	chr9:122110000-122120000	chr9:122170000-122180000	chr9:122169769-122170205	Static	Snrk	ENSMUST00000119215.8	Promoter (<=1kb)	0	2072.37	10602.9	2.35556	Late
adult_loop_12156	chr9:123360000-123370000	chr9:123250000-123260000	chr9:123253083-123253332	Static	Lars2	ENSMUST00000038863.8	Promoter (<=1kb)	0	1595.16	7701.98	2.27154	Late
adult_loop_12156	chr9:123360000-123370000	chr9:123250000-123260000	chr9:123259522-123261090	Static	Lars2	ENSMUST00000038863.8	Promoter (<=1kb)	0	1595.16	7701.98	2.27154	Late
adult_loop_12156	chr9:123360000-123370000	chr9:123250000-123260000	chr9:123366177-123367334	Static	Lars2	ENSMUST00000038863.8	Promoter (<=1kb)	0	1595.16	7701.98	2.27154	Late
adult_loop_12157	chr9:123250000-123260000	chr9:123440000-123450000	chr9:123253083-123253332	Static	Tmem158	ENSMUST00000068140.5	Promoter (<=1kb)	764	811.905	240.953	-1.75024	Early
adult_loop_12157	chr9:123250000-123260000	chr9:123440000-123450000	chr9:123259522-123261090	Static	Tmem158	ENSMUST00000068140.5	Promoter (<=1kb)	764	811.905	240.953	-1.75024	Early
adult_loop_12158	chr9:123450000-123460000	chr9:123250000-123260000	chr9:123253083-123253332	Static		ENSMUST00000213711.1	Promoter (<=1kb)	0
adult_loop_12158	chr9:123450000-123460000	chr9:123250000-123260000	chr9:123259522-123261090	Static		ENSMUST00000213711.1	Promoter (<=1kb)	0
adult_loop_12159	chr9:123470000-123480000	chr9:123490000-123500000	chr9:123478414-123479235	Static	Limd1	ENSMUST00000026269.3	Promoter (<=1kb)	0	1218.43	474.205	-1.36092	Early
adult_loop_1216	chr1:192190000-192200000	chr1:192320000-192330000	chr1:192190387-192191655	Late	Kcnh1	ENSMUST00000078470.11	Promoter (<=1kb)	0	459.401	2538.51	2.46712	Late
adult_loop_12160	chr9:124310000-124320000	chr9:124250000-124260000	chr9:124256193-124258019	Static	2010315B03Rik	ENSMUST00000177714.7	Promoter (<=1kb)	0	0	0
adult_loop_12160	chr9:124310000-124320000	chr9:124250000-124260000	chr9:124312209-124312963	Static	2010315B03Rik	ENSMUST00000177714.7	Promoter (<=1kb)	0	0	0
adult_loop_12161	chr9:124310000-124320000	chr9:124260000-124270000	chr9:124312209-124312963	Static	2010315B03Rik	ENSMUST00000177714.7	Promoter (<=1kb)	0	0	0
adult_loop_12162	chr9:124270000-124280000	chr9:124420000-124430000	chr9:124422963-124424556	Late	2010315B03Rik	ENSMUST00000189915.6	Exon (ENSMUST00000214845.1/ENSMUST00000214845.1, exon 2 of 4)	31899	0	0
adult_loop_12162	chr9:124270000-124280000	chr9:124420000-124430000	chr9:124425197-124425585	Static	2010315B03Rik	ENSMUST00000189915.6	Exon (ENSMUST00000214845.1/ENSMUST00000214845.1, exon 2 of 4)	31899	0	0
adult_loop_12162	chr9:124270000-124280000	chr9:124420000-124430000	chr9:124425620-124425971	Static	2010315B03Rik	ENSMUST00000189915.6	Exon (ENSMUST00000214845.1/ENSMUST00000214845.1, exon 2 of 4)	31899	0	0
adult_loop_12163	chr9:124460000-124470000	chr9:124420000-124430000	chr9:124422963-124424556	Late		ENSMUST00000217354.1	Distal Intergenic	6898
adult_loop_12163	chr9:124460000-124470000	chr9:124420000-124430000	chr9:124425197-124425585	Static		ENSMUST00000217354.1	Distal Intergenic	6898
adult_loop_12163	chr9:124460000-124470000	chr9:124420000-124430000	chr9:124425620-124425971	Static		ENSMUST00000217354.1	Distal Intergenic	6898
adult_loop_12164	chr9:124470000-124480000	chr9:124420000-124430000	chr9:124422963-124424556	Late		ENSMUST00000217354.1	Promoter (<=1kb)	0
adult_loop_12164	chr9:124470000-124480000	chr9:124420000-124430000	chr9:124425197-124425585	Static		ENSMUST00000217354.1	Promoter (<=1kb)	0
adult_loop_12164	chr9:124470000-124480000	chr9:124420000-124430000	chr9:124425620-124425971	Static		ENSMUST00000217354.1	Promoter (<=1kb)	0
adult_loop_12165	chr10:3360000-3370000	chr10:3330000-3340000	chr10:3332869-3333255	Early	Ppp1r14c	ENSMUST00000043374.6	Promoter (<=1kb)	0	6775.6	532.56	-3.66865	Early
adult_loop_12165	chr10:3360000-3370000	chr10:3330000-3340000	chr10:3333985-3334243	Early	Ppp1r14c	ENSMUST00000043374.6	Promoter (<=1kb)	0	6775.6	532.56	-3.66865	Early
adult_loop_12165	chr10:3360000-3370000	chr10:3330000-3340000	chr10:3365936-3367386	Static	Ppp1r14c	ENSMUST00000043374.6	Promoter (<=1kb)	0	6775.6	532.56	-3.66865	Early
adult_loop_12166	chr10:3360000-3370000	chr10:3340000-3350000	chr10:3365936-3367386	Static	Ppp1r14c	ENSMUST00000043374.6	Promoter (<=1kb)	0	6775.6	532.56	-3.66865	Early
adult_loop_12167	chr10:3360000-3370000	chr10:3380000-3390000	chr10:3365936-3367386	Static	Ppp1r14c	ENSMUST00000043374.6	Promoter (<=1kb)	0	6775.6	532.56	-3.66865	Early
adult_loop_12168	chr10:3360000-3370000	chr10:3400000-3410000	chr10:3365936-3367386	Static	Ppp1r14c	ENSMUST00000043374.6	Promoter (<=1kb)	0	6775.6	532.56	-3.66865	Early
adult_loop_12168	chr10:3360000-3370000	chr10:3400000-3410000	chr10:3409882-3410175	Early	Ppp1r14c	ENSMUST00000043374.6	Promoter (<=1kb)	0	6775.6	532.56	-3.66865	Early
adult_loop_12169	chr10:3360000-3370000	chr10:3450000-3460000	chr10:3365936-3367386	Static	Ppp1r14c	ENSMUST00000043374.6	Promoter (<=1kb)	0	6775.6	532.56	-3.66865	Early
adult_loop_12169	chr10:3360000-3370000	chr10:3450000-3460000	chr10:3451533-3451986	Early	Ppp1r14c	ENSMUST00000043374.6	Promoter (<=1kb)	0	6775.6	532.56	-3.66865	Early
adult_loop_1217	chr1:192190000-192200000	chr1:192380000-192390000	chr1:192190387-192191655	Late	Kcnh1	ENSMUST00000078470.11	Promoter (<=1kb)	0	459.401	2538.51	2.46712	Late
adult_loop_1217	chr1:192190000-192200000	chr1:192380000-192390000	chr1:192387497-192388201	Late	Kcnh1	ENSMUST00000078470.11	Promoter (<=1kb)	0	459.401	2538.51	2.46712	Late
adult_loop_1217	chr1:192190000-192200000	chr1:192380000-192390000	chr1:192380504-192381236	Static	Kcnh1	ENSMUST00000078470.11	Promoter (<=1kb)	0	459.401	2538.51	2.46712	Late
adult_loop_12170	chr10:3360000-3370000	chr10:3460000-3470000	chr10:3365936-3367386	Static	Ppp1r14c	ENSMUST00000043374.6	Promoter (<=1kb)	0	6775.6	532.56	-3.66865	Early
adult_loop_12170	chr10:3360000-3370000	chr10:3460000-3470000	chr10:3460758-3461160	Early	Ppp1r14c	ENSMUST00000043374.6	Promoter (<=1kb)	0	6775.6	532.56	-3.66865	Early
adult_loop_12171	chr10:3360000-3370000	chr10:3480000-3490000	chr10:3365936-3367386	Static	Ppp1r14c	ENSMUST00000043374.6	Promoter (<=1kb)	0	6775.6	532.56	-3.66865	Early
adult_loop_12171	chr10:3360000-3370000	chr10:3480000-3490000	chr10:3485929-3486637	Early	Ppp1r14c	ENSMUST00000043374.6	Promoter (<=1kb)	0	6775.6	532.56	-3.66865	Early
adult_loop_12172	chr10:3360000-3370000	chr10:3510000-3520000	chr10:3365936-3367386	Static	Ppp1r14c	ENSMUST00000043374.6	Promoter (<=1kb)	0	6775.6	532.56	-3.66865	Early
adult_loop_12172	chr10:3360000-3370000	chr10:3510000-3520000	chr10:3511013-3511262	Static	Ppp1r14c	ENSMUST00000043374.6	Promoter (<=1kb)	0	6775.6	532.56	-3.66865	Early
adult_loop_12172	chr10:3360000-3370000	chr10:3510000-3520000	chr10:3518717-3519093	Early	Ppp1r14c	ENSMUST00000043374.6	Promoter (<=1kb)	0	6775.6	532.56	-3.66865	Early
adult_loop_12173	chr10:3360000-3370000	chr10:3520000-3530000	chr10:3365936-3367386	Static	Ppp1r14c	ENSMUST00000043374.6	Promoter (<=1kb)	0	6775.6	532.56	-3.66865	Early
adult_loop_12174	chr10:3360000-3370000	chr10:3530000-3540000	chr10:3365936-3367386	Static	Ppp1r14c	ENSMUST00000043374.6	Promoter (<=1kb)	0	6775.6	532.56	-3.66865	Early
adult_loop_12175	chr10:3360000-3370000	chr10:3950000-3960000	chr10:3365936-3367386	Static	Ppp1r14c	ENSMUST00000043374.6	Promoter (<=1kb)	0	6775.6	532.56	-3.66865	Early
adult_loop_12175	chr10:3950000-3960000	chr10:3360000-3370000	chr10:3365936-3367386	Static	Plekhg1	ENSMUST00000141367.1	Promoter (<=1kb)	0	1134.84	771.606	-0.555793	Early
adult_loop_12176	chr10:4380000-4390000	chr10:3990000-4000000	chr10:3996312-3996912	Static	Zbtb2	ENSMUST00000100077.4	Promoter (<=1kb)	0	614.351	393.695	-0.641192	Early
adult_loop_12176	chr10:4380000-4390000	chr10:3990000-4000000	chr10:4386574-4388450	Late	Zbtb2	ENSMUST00000100077.4	Promoter (<=1kb)	0	614.351	393.695	-0.641192	Early
adult_loop_12177	chr10:4030000-4040000	chr10:4330000-4340000	chr10:4333403-4333741	Static	Mthfd1l	ENSMUST00000154517.1	Promoter (<=1kb)	0	968.431	770.198	-0.328535	Early
adult_loop_12178	chr10:5370000-5380000	chr10:5480000-5490000	chr10:5482007-5482401	Static		ENSMUST00000215887.1	Promoter (1-2kb)	-1514
adult_loop_12178	chr10:5370000-5380000	chr10:5480000-5490000	chr10:5488069-5488609	Late		ENSMUST00000215887.1	Promoter (1-2kb)	-1514
adult_loop_12179	chr10:5550000-5560000	chr10:5400000-5410000	chr10:5550009-5551186	Late		ENSMUST00000215295.1	Promoter (<=1kb)	0
adult_loop_12179	chr10:5550000-5560000	chr10:5400000-5410000	chr10:5554964-5555429	Static		ENSMUST00000215295.1	Promoter (<=1kb)	0
adult_loop_1218	chr1:192190000-192200000	chr1:192390000-192400000	chr1:192190387-192191655	Late	Kcnh1	ENSMUST00000078470.11	Promoter (<=1kb)	0	459.401	2538.51	2.46712	Late
adult_loop_12180	chr10:5550000-5560000	chr10:5410000-5420000	chr10:5550009-5551186	Late		ENSMUST00000215295.1	Promoter (<=1kb)	0
adult_loop_12180	chr10:5550000-5560000	chr10:5410000-5420000	chr10:5554964-5555429	Static		ENSMUST00000215295.1	Promoter (<=1kb)	0
adult_loop_12181	chr10:5550000-5560000	chr10:5460000-5470000	chr10:5468422-5469033	Late		ENSMUST00000215295.1	Promoter (<=1kb)	0
adult_loop_12181	chr10:5550000-5560000	chr10:5460000-5470000	chr10:5550009-5551186	Late		ENSMUST00000215295.1	Promoter (<=1kb)	0
adult_loop_12181	chr10:5550000-5560000	chr10:5460000-5470000	chr10:5554964-5555429	Static		ENSMUST00000215295.1	Promoter (<=1kb)	0
adult_loop_12182	chr10:5550000-5560000	chr10:5470000-5480000	chr10:5550009-5551186	Late		ENSMUST00000215295.1	Promoter (<=1kb)	0
adult_loop_12182	chr10:5550000-5560000	chr10:5470000-5480000	chr10:5554964-5555429	Static		ENSMUST00000215295.1	Promoter (<=1kb)	0
adult_loop_12183	chr10:5520000-5530000	chr10:5480000-5490000	chr10:5482007-5482401	Static		ENSMUST00000215295.1	Intron (ENSMUST00000215295.1/64009, intron 2 of 145)	20678
adult_loop_12183	chr10:5520000-5530000	chr10:5480000-5490000	chr10:5488069-5488609	Late		ENSMUST00000215295.1	Intron (ENSMUST00000215295.1/64009, intron 2 of 145)	20678
adult_loop_12183	chr10:5520000-5530000	chr10:5480000-5490000	chr10:5528287-5528972	Static		ENSMUST00000215295.1	Intron (ENSMUST00000215295.1/64009, intron 2 of 145)	20678
adult_loop_12184	chr10:5530000-5540000	chr10:5480000-5490000	chr10:5482007-5482401	Static		ENSMUST00000215295.1	Intron (ENSMUST00000215295.1/64009, intron 2 of 145)	10678
adult_loop_12184	chr10:5530000-5540000	chr10:5480000-5490000	chr10:5488069-5488609	Late		ENSMUST00000215295.1	Intron (ENSMUST00000215295.1/64009, intron 2 of 145)	10678
adult_loop_12185	chr10:5540000-5550000	chr10:5480000-5490000	chr10:5482007-5482401	Static		ENSMUST00000215295.1	Promoter (<=1kb)	678
adult_loop_12185	chr10:5540000-5550000	chr10:5480000-5490000	chr10:5488069-5488609	Late		ENSMUST00000215295.1	Promoter (<=1kb)	678
adult_loop_12186	chr10:5550000-5560000	chr10:5480000-5490000	chr10:5482007-5482401	Static		ENSMUST00000215295.1	Promoter (<=1kb)	0
adult_loop_12186	chr10:5550000-5560000	chr10:5480000-5490000	chr10:5488069-5488609	Late		ENSMUST00000215295.1	Promoter (<=1kb)	0
adult_loop_12186	chr10:5550000-5560000	chr10:5480000-5490000	chr10:5550009-5551186	Late		ENSMUST00000215295.1	Promoter (<=1kb)	0
adult_loop_12186	chr10:5550000-5560000	chr10:5480000-5490000	chr10:5554964-5555429	Static		ENSMUST00000215295.1	Promoter (<=1kb)	0
adult_loop_12187	chr10:5560000-5570000	chr10:5480000-5490000	chr10:5482007-5482401	Static		ENSMUST00000214945.1	Distal Intergenic	-8518
adult_loop_12187	chr10:5560000-5570000	chr10:5480000-5490000	chr10:5488069-5488609	Late		ENSMUST00000214945.1	Distal Intergenic	-8518
adult_loop_12188	chr10:5550000-5560000	chr10:5500000-5510000	chr10:5504674-5505346	Late		ENSMUST00000215295.1	Promoter (<=1kb)	0
adult_loop_12188	chr10:5550000-5560000	chr10:5500000-5510000	chr10:5550009-5551186	Late		ENSMUST00000215295.1	Promoter (<=1kb)	0
adult_loop_12188	chr10:5550000-5560000	chr10:5500000-5510000	chr10:5554964-5555429	Static		ENSMUST00000215295.1	Promoter (<=1kb)	0
adult_loop_12189	chr10:5550000-5560000	chr10:5510000-5520000	chr10:5514991-5515317	Static		ENSMUST00000215295.1	Promoter (<=1kb)	0
adult_loop_12189	chr10:5550000-5560000	chr10:5510000-5520000	chr10:5550009-5551186	Late		ENSMUST00000215295.1	Promoter (<=1kb)	0
adult_loop_12189	chr10:5550000-5560000	chr10:5510000-5520000	chr10:5554964-5555429	Static		ENSMUST00000215295.1	Promoter (<=1kb)	0
adult_loop_1219	chr1:192190000-192200000	chr1:192400000-192410000	chr1:192190387-192191655	Late	Kcnh1	ENSMUST00000078470.11	Promoter (<=1kb)	0	459.401	2538.51	2.46712	Late
adult_loop_1219	chr1:192190000-192200000	chr1:192400000-192410000	chr1:192406517-192407026	Late	Kcnh1	ENSMUST00000078470.11	Promoter (<=1kb)	0	459.401	2538.51	2.46712	Late
adult_loop_12190	chr10:7210000-7220000	chr10:6880000-6890000	chr10:7209949-7210485	Static	Cnksr3	ENSMUST00000015346.11	Promoter (<=1kb)	0	1351.92	3274.52	1.27737	Late
adult_loop_12190	chr10:7210000-7220000	chr10:6880000-6890000	chr10:7210828-7212252	Late	Cnksr3	ENSMUST00000015346.11	Promoter (<=1kb)	0	1351.92	3274.52	1.27737	Late
adult_loop_12191	chr10:7210000-7220000	chr10:7060000-7070000	chr10:7209949-7210485	Static	Cnksr3	ENSMUST00000015346.11	Promoter (<=1kb)	0	1351.92	3274.52	1.27737	Late
adult_loop_12191	chr10:7210000-7220000	chr10:7060000-7070000	chr10:7210828-7212252	Late	Cnksr3	ENSMUST00000015346.11	Promoter (<=1kb)	0	1351.92	3274.52	1.27737	Late
adult_loop_12192	chr10:7210000-7220000	chr10:7070000-7080000	chr10:7076269-7076544	Late	Cnksr3	ENSMUST00000015346.11	Promoter (<=1kb)	0	1351.92	3274.52	1.27737	Late
adult_loop_12192	chr10:7210000-7220000	chr10:7070000-7080000	chr10:7077425-7078134	Late	Cnksr3	ENSMUST00000015346.11	Promoter (<=1kb)	0	1351.92	3274.52	1.27737	Late
adult_loop_12192	chr10:7210000-7220000	chr10:7070000-7080000	chr10:7209949-7210485	Static	Cnksr3	ENSMUST00000015346.11	Promoter (<=1kb)	0	1351.92	3274.52	1.27737	Late
adult_loop_12192	chr10:7210000-7220000	chr10:7070000-7080000	chr10:7210828-7212252	Late	Cnksr3	ENSMUST00000015346.11	Promoter (<=1kb)	0	1351.92	3274.52	1.27737	Late
adult_loop_12193	chr10:7210000-7220000	chr10:7100000-7110000	chr10:7209949-7210485	Static	Cnksr3	ENSMUST00000015346.11	Promoter (<=1kb)	0	1351.92	3274.52	1.27737	Late
adult_loop_12193	chr10:7210000-7220000	chr10:7100000-7110000	chr10:7210828-7212252	Late	Cnksr3	ENSMUST00000015346.11	Promoter (<=1kb)	0	1351.92	3274.52	1.27737	Late
adult_loop_12194	chr10:7200000-7210000	chr10:7110000-7120000	chr10:7111485-7112128	Late	Cnksr3	ENSMUST00000015346.11	Promoter (2-3kb)	2237	1351.92	3274.52	1.27737	Late
adult_loop_12194	chr10:7200000-7210000	chr10:7110000-7120000	chr10:7118206-7118884	Late	Cnksr3	ENSMUST00000015346.11	Promoter (2-3kb)	2237	1351.92	3274.52	1.27737	Late
adult_loop_12194	chr10:7200000-7210000	chr10:7110000-7120000	chr10:7200874-7201156	Static	Cnksr3	ENSMUST00000015346.11	Promoter (2-3kb)	2237	1351.92	3274.52	1.27737	Late
adult_loop_12194	chr10:7200000-7210000	chr10:7110000-7120000	chr10:7209949-7210485	Static	Cnksr3	ENSMUST00000015346.11	Promoter (2-3kb)	2237	1351.92	3274.52	1.27737	Late
adult_loop_12195	chr10:7210000-7220000	chr10:7110000-7120000	chr10:7111485-7112128	Late	Cnksr3	ENSMUST00000015346.11	Promoter (<=1kb)	0	1351.92	3274.52	1.27737	Late
adult_loop_12195	chr10:7210000-7220000	chr10:7110000-7120000	chr10:7118206-7118884	Late	Cnksr3	ENSMUST00000015346.11	Promoter (<=1kb)	0	1351.92	3274.52	1.27737	Late
adult_loop_12195	chr10:7210000-7220000	chr10:7110000-7120000	chr10:7209949-7210485	Static	Cnksr3	ENSMUST00000015346.11	Promoter (<=1kb)	0	1351.92	3274.52	1.27737	Late
adult_loop_12195	chr10:7210000-7220000	chr10:7110000-7120000	chr10:7210828-7212252	Late	Cnksr3	ENSMUST00000015346.11	Promoter (<=1kb)	0	1351.92	3274.52	1.27737	Late
adult_loop_12196	chr10:7200000-7210000	chr10:7120000-7130000	chr10:7120132-7120959	Late	Cnksr3	ENSMUST00000015346.11	Promoter (2-3kb)	2237	1351.92	3274.52	1.27737	Late
adult_loop_12196	chr10:7200000-7210000	chr10:7120000-7130000	chr10:7200874-7201156	Static	Cnksr3	ENSMUST00000015346.11	Promoter (2-3kb)	2237	1351.92	3274.52	1.27737	Late
adult_loop_12196	chr10:7200000-7210000	chr10:7120000-7130000	chr10:7209949-7210485	Static	Cnksr3	ENSMUST00000015346.11	Promoter (2-3kb)	2237	1351.92	3274.52	1.27737	Late
adult_loop_12197	chr10:7210000-7220000	chr10:7120000-7130000	chr10:7120132-7120959	Late	Cnksr3	ENSMUST00000015346.11	Promoter (<=1kb)	0	1351.92	3274.52	1.27737	Late
adult_loop_12197	chr10:7210000-7220000	chr10:7120000-7130000	chr10:7209949-7210485	Static	Cnksr3	ENSMUST00000015346.11	Promoter (<=1kb)	0	1351.92	3274.52	1.27737	Late
adult_loop_12197	chr10:7210000-7220000	chr10:7120000-7130000	chr10:7210828-7212252	Late	Cnksr3	ENSMUST00000015346.11	Promoter (<=1kb)	0	1351.92	3274.52	1.27737	Late
adult_loop_12198	chr10:7130000-7140000	chr10:7210000-7220000	chr10:7209949-7210485	Static	Cnksr3	ENSMUST00000150282.1	Promoter (<=1kb)	0	1351.92	3274.52	1.27737	Late
adult_loop_12198	chr10:7210000-7220000	chr10:7130000-7140000	chr10:7209949-7210485	Static	Cnksr3	ENSMUST00000015346.11	Promoter (<=1kb)	0	1351.92	3274.52	1.27737	Late
adult_loop_12198	chr10:7130000-7140000	chr10:7210000-7220000	chr10:7210828-7212252	Late	Cnksr3	ENSMUST00000150282.1	Promoter (<=1kb)	0	1351.92	3274.52	1.27737	Late
adult_loop_12198	chr10:7210000-7220000	chr10:7130000-7140000	chr10:7210828-7212252	Late	Cnksr3	ENSMUST00000015346.11	Promoter (<=1kb)	0	1351.92	3274.52	1.27737	Late
adult_loop_12199	chr10:7210000-7220000	chr10:7140000-7150000	chr10:7149453-7150125	Static	Cnksr3	ENSMUST00000015346.11	Promoter (<=1kb)	0	1351.92	3274.52	1.27737	Late
adult_loop_12199	chr10:7210000-7220000	chr10:7140000-7150000	chr10:7209949-7210485	Static	Cnksr3	ENSMUST00000015346.11	Promoter (<=1kb)	0	1351.92	3274.52	1.27737	Late
adult_loop_12199	chr10:7210000-7220000	chr10:7140000-7150000	chr10:7210828-7212252	Late	Cnksr3	ENSMUST00000015346.11	Promoter (<=1kb)	0	1351.92	3274.52	1.27737	Late
adult_loop_122	chr1:36550000-36560000	chr1:36610000-36620000	chr1:36556580-36558475	Static	Sema4c	ENSMUST00000191677.5	Promoter (<=1kb)	0	3262.73	1508.3	-1.11297	Early
adult_loop_122	chr1:36550000-36560000	chr1:36610000-36620000	chr1:36552487-36553194	Late	Sema4c	ENSMUST00000191677.5	Promoter (<=1kb)	0	3262.73	1508.3	-1.11297	Early
adult_loop_122	chr1:36550000-36560000	chr1:36610000-36620000	chr1:36610422-36610726	Early	Sema4c	ENSMUST00000191677.5	Promoter (<=1kb)	0	3262.73	1508.3	-1.11297	Early
adult_loop_122	chr1:36550000-36560000	chr1:36610000-36620000	chr1:36619417-36620315	Static	Sema4c	ENSMUST00000191677.5	Promoter (<=1kb)	0	3262.73	1508.3	-1.11297	Early
adult_loop_1220	chr1:192190000-192200000	chr1:192410000-192420000	chr1:192190387-192191655	Late	Kcnh1	ENSMUST00000078470.11	Promoter (<=1kb)	0	459.401	2538.51	2.46712	Late
adult_loop_1220	chr1:192190000-192200000	chr1:192410000-192420000	chr1:192413286-192413605	Late	Kcnh1	ENSMUST00000078470.11	Promoter (<=1kb)	0	459.401	2538.51	2.46712	Late
adult_loop_1220	chr1:192190000-192200000	chr1:192410000-192420000	chr1:192415836-192416710	Static	Kcnh1	ENSMUST00000078470.11	Promoter (<=1kb)	0	459.401	2538.51	2.46712	Late
adult_loop_12200	chr10:7210000-7220000	chr10:7150000-7160000	chr10:7149453-7150125	Static	Cnksr3	ENSMUST00000015346.11	Promoter (<=1kb)	0	1351.92	3274.52	1.27737	Late
adult_loop_12200	chr10:7210000-7220000	chr10:7150000-7160000	chr10:7154901-7155386	Late	Cnksr3	ENSMUST00000015346.11	Promoter (<=1kb)	0	1351.92	3274.52	1.27737	Late
adult_loop_12200	chr10:7210000-7220000	chr10:7150000-7160000	chr10:7209949-7210485	Static	Cnksr3	ENSMUST00000015346.11	Promoter (<=1kb)	0	1351.92	3274.52	1.27737	Late
adult_loop_12200	chr10:7210000-7220000	chr10:7150000-7160000	chr10:7210828-7212252	Late	Cnksr3	ENSMUST00000015346.11	Promoter (<=1kb)	0	1351.92	3274.52	1.27737	Late
adult_loop_12201	chr10:7200000-7210000	chr10:7290000-7300000	chr10:7200874-7201156	Static	Cnksr3	ENSMUST00000015346.11	Promoter (2-3kb)	2237	1351.92	3274.52	1.27737	Late
adult_loop_12201	chr10:7200000-7210000	chr10:7290000-7300000	chr10:7209949-7210485	Static	Cnksr3	ENSMUST00000015346.11	Promoter (2-3kb)	2237	1351.92	3274.52	1.27737	Late
adult_loop_12202	chr10:7210000-7220000	chr10:7250000-7260000	chr10:7209949-7210485	Static	Cnksr3	ENSMUST00000015346.11	Promoter (<=1kb)	0	1351.92	3274.52	1.27737	Late
adult_loop_12202	chr10:7210000-7220000	chr10:7250000-7260000	chr10:7210828-7212252	Late	Cnksr3	ENSMUST00000015346.11	Promoter (<=1kb)	0	1351.92	3274.52	1.27737	Late
adult_loop_12203	chr10:7210000-7220000	chr10:7260000-7270000	chr10:7209949-7210485	Static	Cnksr3	ENSMUST00000015346.11	Promoter (<=1kb)	0	1351.92	3274.52	1.27737	Late
adult_loop_12203	chr10:7210000-7220000	chr10:7260000-7270000	chr10:7210828-7212252	Late	Cnksr3	ENSMUST00000015346.11	Promoter (<=1kb)	0	1351.92	3274.52	1.27737	Late
adult_loop_12203	chr10:7210000-7220000	chr10:7260000-7270000	chr10:7267703-7268959	Late	Cnksr3	ENSMUST00000015346.11	Promoter (<=1kb)	0	1351.92	3274.52	1.27737	Late
adult_loop_12204	chr10:7210000-7220000	chr10:7270000-7280000	chr10:7209949-7210485	Static	Cnksr3	ENSMUST00000015346.11	Promoter (<=1kb)	0	1351.92	3274.52	1.27737	Late
adult_loop_12204	chr10:7210000-7220000	chr10:7270000-7280000	chr10:7210828-7212252	Late	Cnksr3	ENSMUST00000015346.11	Promoter (<=1kb)	0	1351.92	3274.52	1.27737	Late
adult_loop_12204	chr10:7210000-7220000	chr10:7270000-7280000	chr10:7275485-7275760	Static	Cnksr3	ENSMUST00000015346.11	Promoter (<=1kb)	0	1351.92	3274.52	1.27737	Late
adult_loop_12204	chr10:7210000-7220000	chr10:7270000-7280000	chr10:7278949-7279218	Static	Cnksr3	ENSMUST00000015346.11	Promoter (<=1kb)	0	1351.92	3274.52	1.27737	Late
adult_loop_12205	chr10:7210000-7220000	chr10:7290000-7300000	chr10:7209949-7210485	Static	Cnksr3	ENSMUST00000015346.11	Promoter (<=1kb)	0	1351.92	3274.52	1.27737	Late
adult_loop_12205	chr10:7210000-7220000	chr10:7290000-7300000	chr10:7210828-7212252	Late	Cnksr3	ENSMUST00000015346.11	Promoter (<=1kb)	0	1351.92	3274.52	1.27737	Late
adult_loop_12206	chr10:7210000-7220000	chr10:7320000-7330000	chr10:7209949-7210485	Static	Cnksr3	ENSMUST00000015346.11	Promoter (<=1kb)	0	1351.92	3274.52	1.27737	Late
adult_loop_12206	chr10:7210000-7220000	chr10:7320000-7330000	chr10:7210828-7212252	Late	Cnksr3	ENSMUST00000015346.11	Promoter (<=1kb)	0	1351.92	3274.52	1.27737	Late
adult_loop_12206	chr10:7210000-7220000	chr10:7320000-7330000	chr10:7326977-7327431	Late	Cnksr3	ENSMUST00000015346.11	Promoter (<=1kb)	0	1351.92	3274.52	1.27737	Late
adult_loop_12206	chr10:7210000-7220000	chr10:7320000-7330000	chr10:7323040-7323742	Late	Cnksr3	ENSMUST00000015346.11	Promoter (<=1kb)	0	1351.92	3274.52	1.27737	Late
adult_loop_12207	chr10:7210000-7220000	chr10:7330000-7340000	chr10:7209949-7210485	Static	Cnksr3	ENSMUST00000015346.11	Promoter (<=1kb)	0	1351.92	3274.52	1.27737	Late
adult_loop_12207	chr10:7210000-7220000	chr10:7330000-7340000	chr10:7210828-7212252	Late	Cnksr3	ENSMUST00000015346.11	Promoter (<=1kb)	0	1351.92	3274.52	1.27737	Late
adult_loop_12207	chr10:7210000-7220000	chr10:7330000-7340000	chr10:7332990-7333707	Static	Cnksr3	ENSMUST00000015346.11	Promoter (<=1kb)	0	1351.92	3274.52	1.27737	Late
adult_loop_12208	chr10:7790000-7800000	chr10:8510000-8520000	chr10:7792478-7793279	Static	Ginm1	ENSMUST00000124447.1	Promoter (<=1kb)	0	326.615	307.947	-0.0833692	Static
adult_loop_12208	chr10:7790000-7800000	chr10:8510000-8520000	chr10:8517231-8519219	Late	Ginm1	ENSMUST00000124447.1	Promoter (<=1kb)	0	326.615	307.947	-0.0833692	Static
adult_loop_12208	chr10:8510000-8520000	chr10:7790000-7800000	chr10:7792478-7793279	Static	Ust	ENSMUST00000061601.8	Promoter (<=1kb)	0	1543.1	4312.61	1.48315	Late
adult_loop_12208	chr10:8510000-8520000	chr10:7790000-7800000	chr10:8517231-8519219	Late	Ust	ENSMUST00000061601.8	Promoter (<=1kb)	0	1543.1	4312.61	1.48315	Late
adult_loop_12209	chr10:7950000-7960000	chr10:8190000-8200000	chr10:7955010-7956943	Static	Tab2	ENSMUST00000146444.7	Promoter (<=1kb)	0	4294.89	2522.58	-0.767476	Early
adult_loop_1221	chr1:192190000-192200000	chr1:192420000-192430000	chr1:192190387-192191655	Late	Kcnh1	ENSMUST00000078470.11	Promoter (<=1kb)	0	459.401	2538.51	2.46712	Late
adult_loop_12210	chr10:7950000-7960000	chr10:8220000-8230000	chr10:7955010-7956943	Static	Tab2	ENSMUST00000146444.7	Promoter (<=1kb)	0	4294.89	2522.58	-0.767476	Early
adult_loop_12210	chr10:7950000-7960000	chr10:8220000-8230000	chr10:8227893-8228388	Static	Tab2	ENSMUST00000146444.7	Promoter (<=1kb)	0	4294.89	2522.58	-0.767476	Early
adult_loop_12211	chr10:7950000-7960000	chr10:8230000-8240000	chr10:7955010-7956943	Static	Tab2	ENSMUST00000146444.7	Promoter (<=1kb)	0	4294.89	2522.58	-0.767476	Early
adult_loop_12212	chr10:7950000-7960000	chr10:8510000-8520000	chr10:7955010-7956943	Static	Tab2	ENSMUST00000146444.7	Promoter (<=1kb)	0	4294.89	2522.58	-0.767476	Early
adult_loop_12212	chr10:7950000-7960000	chr10:8510000-8520000	chr10:8517231-8519219	Late	Tab2	ENSMUST00000146444.7	Promoter (<=1kb)	0	4294.89	2522.58	-0.767476	Early
adult_loop_12212	chr10:8510000-8520000	chr10:7950000-7960000	chr10:7955010-7956943	Static	Ust	ENSMUST00000061601.8	Promoter (<=1kb)	0	1543.1	4312.61	1.48315	Late
adult_loop_12212	chr10:8510000-8520000	chr10:7950000-7960000	chr10:8517231-8519219	Late	Ust	ENSMUST00000061601.8	Promoter (<=1kb)	0	1543.1	4312.61	1.48315	Late
adult_loop_12213	chr10:8510000-8520000	chr10:8220000-8230000	chr10:8227893-8228388	Static	Ust	ENSMUST00000061601.8	Promoter (<=1kb)	0	1543.1	4312.61	1.48315	Late
adult_loop_12213	chr10:8510000-8520000	chr10:8220000-8230000	chr10:8517231-8519219	Late	Ust	ENSMUST00000061601.8	Promoter (<=1kb)	0	1543.1	4312.61	1.48315	Late
adult_loop_12214	chr10:8510000-8520000	chr10:8230000-8240000	chr10:8517231-8519219	Late	Ust	ENSMUST00000061601.8	Promoter (<=1kb)	0	1543.1	4312.61	1.48315	Late
adult_loop_12215	chr10:8510000-8520000	chr10:8240000-8250000	chr10:8240130-8240651	Static	Ust	ENSMUST00000061601.8	Promoter (<=1kb)	0	1543.1	4312.61	1.48315	Late
adult_loop_12215	chr10:8510000-8520000	chr10:8240000-8250000	chr10:8517231-8519219	Late	Ust	ENSMUST00000061601.8	Promoter (<=1kb)	0	1543.1	4312.61	1.48315	Late
adult_loop_12216	chr10:8510000-8520000	chr10:8250000-8260000	chr10:8517231-8519219	Late	Ust	ENSMUST00000061601.8	Promoter (<=1kb)	0	1543.1	4312.61	1.48315	Late
adult_loop_12217	chr10:8510000-8520000	chr10:8270000-8280000	chr10:8517231-8519219	Late	Ust	ENSMUST00000061601.8	Promoter (<=1kb)	0	1543.1	4312.61	1.48315	Late
adult_loop_12218	chr10:8510000-8520000	chr10:8280000-8290000	chr10:8283926-8284447	Late	Ust	ENSMUST00000061601.8	Promoter (<=1kb)	0	1543.1	4312.61	1.48315	Late
adult_loop_12218	chr10:8510000-8520000	chr10:8280000-8290000	chr10:8287323-8287719	Late	Ust	ENSMUST00000061601.8	Promoter (<=1kb)	0	1543.1	4312.61	1.48315	Late
adult_loop_12218	chr10:8510000-8520000	chr10:8280000-8290000	chr10:8517231-8519219	Late	Ust	ENSMUST00000061601.8	Promoter (<=1kb)	0	1543.1	4312.61	1.48315	Late
adult_loop_12219	chr10:8510000-8520000	chr10:8290000-8300000	chr10:8299411-8299713	Static	Ust	ENSMUST00000061601.8	Promoter (<=1kb)	0	1543.1	4312.61	1.48315	Late
adult_loop_12219	chr10:8510000-8520000	chr10:8290000-8300000	chr10:8517231-8519219	Late	Ust	ENSMUST00000061601.8	Promoter (<=1kb)	0	1543.1	4312.61	1.48315	Late
adult_loop_1222	chr1:192190000-192200000	chr1:192430000-192440000	chr1:192190387-192191655	Late	Kcnh1	ENSMUST00000078470.11	Promoter (<=1kb)	0	459.401	2538.51	2.46712	Late
adult_loop_1222	chr1:192430000-192440000	chr1:192190000-192200000	chr1:192190387-192191655	Late	Kcnh1	ENSMUST00000151152.2	Promoter (<=1kb)	0	459.401	2538.51	2.46712	Late
adult_loop_12220	chr10:8300000-8310000	chr10:8510000-8520000	chr10:8304198-8304803	Late		ENSMUST00000219116.1	Promoter (<=1kb)	0
adult_loop_12220	chr10:8300000-8310000	chr10:8510000-8520000	chr10:8517231-8519219	Late		ENSMUST00000219116.1	Promoter (<=1kb)	0
adult_loop_12220	chr10:8510000-8520000	chr10:8300000-8310000	chr10:8304198-8304803	Late	Ust	ENSMUST00000061601.8	Promoter (<=1kb)	0	1543.1	4312.61	1.48315	Late
adult_loop_12220	chr10:8510000-8520000	chr10:8300000-8310000	chr10:8517231-8519219	Late	Ust	ENSMUST00000061601.8	Promoter (<=1kb)	0	1543.1	4312.61	1.48315	Late
adult_loop_12221	chr10:8510000-8520000	chr10:8320000-8330000	chr10:8323189-8323878	Static	Ust	ENSMUST00000061601.8	Promoter (<=1kb)	0	1543.1	4312.61	1.48315	Late
adult_loop_12221	chr10:8510000-8520000	chr10:8320000-8330000	chr10:8517231-8519219	Late	Ust	ENSMUST00000061601.8	Promoter (<=1kb)	0	1543.1	4312.61	1.48315	Late
adult_loop_12222	chr10:8510000-8520000	chr10:8330000-8340000	chr10:8330051-8330346	Static	Ust	ENSMUST00000061601.8	Promoter (<=1kb)	0	1543.1	4312.61	1.48315	Late
adult_loop_12222	chr10:8510000-8520000	chr10:8330000-8340000	chr10:8517231-8519219	Late	Ust	ENSMUST00000061601.8	Promoter (<=1kb)	0	1543.1	4312.61	1.48315	Late
adult_loop_12223	chr10:8510000-8520000	chr10:8340000-8350000	chr10:8517231-8519219	Late	Ust	ENSMUST00000061601.8	Promoter (<=1kb)	0	1543.1	4312.61	1.48315	Late
adult_loop_12224	chr10:8510000-8520000	chr10:8350000-8360000	chr10:8517231-8519219	Late	Ust	ENSMUST00000061601.8	Promoter (<=1kb)	0	1543.1	4312.61	1.48315	Late
adult_loop_12225	chr10:8510000-8520000	chr10:8400000-8410000	chr10:8517231-8519219	Late	Ust	ENSMUST00000061601.8	Promoter (<=1kb)	0	1543.1	4312.61	1.48315	Late
adult_loop_12226	chr10:8510000-8520000	chr10:8410000-8420000	chr10:8517231-8519219	Late	Ust	ENSMUST00000061601.8	Promoter (<=1kb)	0	1543.1	4312.61	1.48315	Late
adult_loop_12227	chr10:8510000-8520000	chr10:8420000-8430000	chr10:8427508-8428064	Late	Ust	ENSMUST00000061601.8	Promoter (<=1kb)	0	1543.1	4312.61	1.48315	Late
adult_loop_12227	chr10:8510000-8520000	chr10:8420000-8430000	chr10:8429073-8429840	Static	Ust	ENSMUST00000061601.8	Promoter (<=1kb)	0	1543.1	4312.61	1.48315	Late
adult_loop_12227	chr10:8510000-8520000	chr10:8420000-8430000	chr10:8517231-8519219	Late	Ust	ENSMUST00000061601.8	Promoter (<=1kb)	0	1543.1	4312.61	1.48315	Late
adult_loop_12228	chr10:8510000-8520000	chr10:8440000-8450000	chr10:8517231-8519219	Late	Ust	ENSMUST00000061601.8	Promoter (<=1kb)	0	1543.1	4312.61	1.48315	Late
adult_loop_12229	chr10:8510000-8520000	chr10:8480000-8490000	chr10:8517231-8519219	Late	Ust	ENSMUST00000061601.8	Promoter (<=1kb)	0	1543.1	4312.61	1.48315	Late
adult_loop_1223	chr1:192190000-192200000	chr1:192440000-192450000	chr1:192190387-192191655	Late	Kcnh1	ENSMUST00000078470.11	Promoter (<=1kb)	0	459.401	2538.51	2.46712	Late
adult_loop_1223	chr1:192190000-192200000	chr1:192440000-192450000	chr1:192442772-192443282	Late	Kcnh1	ENSMUST00000078470.11	Promoter (<=1kb)	0	459.401	2538.51	2.46712	Late
adult_loop_1223	chr1:192190000-192200000	chr1:192440000-192450000	chr1:192444068-192445320	Static	Kcnh1	ENSMUST00000078470.11	Promoter (<=1kb)	0	459.401	2538.51	2.46712	Late
adult_loop_1223	chr1:192190000-192200000	chr1:192440000-192450000	chr1:192449727-192450161	Static	Kcnh1	ENSMUST00000078470.11	Promoter (<=1kb)	0	459.401	2538.51	2.46712	Late
adult_loop_12230	chr10:9670000-9680000	chr10:9050000-9060000	chr10:9674557-9674825	Early	Samd5	ENSMUST00000100070.4	Promoter (<=1kb)	0	193.405	214.264	0.146239	Static
adult_loop_12230	chr10:9670000-9680000	chr10:9050000-9060000	chr10:9675073-9676033	Early	Samd5	ENSMUST00000100070.4	Promoter (<=1kb)	0	193.405	214.264	0.146239	Static
adult_loop_12231	chr10:9900000-9910000	chr10:10310000-10320000	chr10:9900384-9901843	Late	Stxbp5	ENSMUST00000038213.13	Promoter (<=1kb)	0	2516.27	3288.64	0.386374	Late
adult_loop_12232	chr10:11080000-11090000	chr10:10400000-10410000	chr10:11079499-11080987	Static	Grm1	ENSMUST00000044306.12	Promoter (<=1kb)	0	3474.58	11675.7	1.74868	Late
adult_loop_12232	chr10:11080000-11090000	chr10:10400000-10410000	chr10:11081526-11082291	Static	Grm1	ENSMUST00000044306.12	Promoter (<=1kb)	0	3474.58	11675.7	1.74868	Late
adult_loop_12233	chr10:10550000-10560000	chr10:11080000-11090000	chr10:10557659-10558548	Static	Rab32	ENSMUST00000019974.4	Promoter (<=1kb)	0	126.658	56.0073	-1.17568	Early
adult_loop_12233	chr10:10550000-10560000	chr10:11080000-11090000	chr10:11079499-11080987	Static	Rab32	ENSMUST00000019974.4	Promoter (<=1kb)	0	126.658	56.0073	-1.17568	Early
adult_loop_12233	chr10:10550000-10560000	chr10:11080000-11090000	chr10:11081526-11082291	Static	Rab32	ENSMUST00000019974.4	Promoter (<=1kb)	0	126.658	56.0073	-1.17568	Early
adult_loop_12233	chr10:11080000-11090000	chr10:10550000-10560000	chr10:10557659-10558548	Static	Grm1	ENSMUST00000044306.12	Promoter (<=1kb)	0	3474.58	11675.7	1.74868	Late
adult_loop_12233	chr10:11080000-11090000	chr10:10550000-10560000	chr10:11079499-11080987	Static	Grm1	ENSMUST00000044306.12	Promoter (<=1kb)	0	3474.58	11675.7	1.74868	Late
adult_loop_12233	chr10:11080000-11090000	chr10:10550000-10560000	chr10:11081526-11082291	Static	Grm1	ENSMUST00000044306.12	Promoter (<=1kb)	0	3474.58	11675.7	1.74868	Late
adult_loop_12234	chr10:10600000-10610000	chr10:11070000-11080000	chr10:10600839-10601260	Static	Gm5177	ENSMUST00000183337.1	Promoter (<=1kb)	0	7.01914	21.6992	1.62905	Static
adult_loop_12234	chr10:10600000-10610000	chr10:11070000-11080000	chr10:11079499-11080987	Static	Gm5177	ENSMUST00000183337.1	Promoter (<=1kb)	0	7.01914	21.6992	1.62905	Static
adult_loop_12235	chr10:10600000-10610000	chr10:11080000-11090000	chr10:10600839-10601260	Static	Gm5177	ENSMUST00000183337.1	Promoter (<=1kb)	0	7.01914	21.6992	1.62905	Static
adult_loop_12235	chr10:10600000-10610000	chr10:11080000-11090000	chr10:11079499-11080987	Static	Gm5177	ENSMUST00000183337.1	Promoter (<=1kb)	0	7.01914	21.6992	1.62905	Static
adult_loop_12235	chr10:10600000-10610000	chr10:11080000-11090000	chr10:11081526-11082291	Static	Gm5177	ENSMUST00000183337.1	Promoter (<=1kb)	0	7.01914	21.6992	1.62905	Static
adult_loop_12235	chr10:11080000-11090000	chr10:10600000-10610000	chr10:10600839-10601260	Static	Grm1	ENSMUST00000044306.12	Promoter (<=1kb)	0	3474.58	11675.7	1.74868	Late
adult_loop_12235	chr10:11080000-11090000	chr10:10600000-10610000	chr10:11079499-11080987	Static	Grm1	ENSMUST00000044306.12	Promoter (<=1kb)	0	3474.58	11675.7	1.74868	Late
adult_loop_12235	chr10:11080000-11090000	chr10:10600000-10610000	chr10:11081526-11082291	Static	Grm1	ENSMUST00000044306.12	Promoter (<=1kb)	0	3474.58	11675.7	1.74868	Late
adult_loop_12236	chr10:10600000-10610000	chr10:11140000-11150000	chr10:10600839-10601260	Static	Gm5177	ENSMUST00000183337.1	Promoter (<=1kb)	0	7.01914	21.6992	1.62905	Static
adult_loop_12236	chr10:10600000-10610000	chr10:11140000-11150000	chr10:11149016-11150011	Late	Gm5177	ENSMUST00000183337.1	Promoter (<=1kb)	0	7.01914	21.6992	1.62905	Static
adult_loop_12236	chr10:11140000-11150000	chr10:10600000-10610000	chr10:10600839-10601260	Static	Shprh	ENSMUST00000159810.7	Promoter (<=1kb)	0	2217.81	3372.65	0.604612	Late
adult_loop_12236	chr10:11140000-11150000	chr10:10600000-10610000	chr10:11149016-11150011	Late	Shprh	ENSMUST00000159810.7	Promoter (<=1kb)	0	2217.81	3372.65	0.604612	Late
adult_loop_12237	chr10:11080000-11090000	chr10:10610000-10620000	chr10:11079499-11080987	Static	Grm1	ENSMUST00000044306.12	Promoter (<=1kb)	0	3474.58	11675.7	1.74868	Late
adult_loop_12237	chr10:11080000-11090000	chr10:10610000-10620000	chr10:11081526-11082291	Static	Grm1	ENSMUST00000044306.12	Promoter (<=1kb)	0	3474.58	11675.7	1.74868	Late
adult_loop_12238	chr10:11080000-11090000	chr10:10680000-10690000	chr10:11079499-11080987	Static	Grm1	ENSMUST00000044306.12	Promoter (<=1kb)	0	3474.58	11675.7	1.74868	Late
adult_loop_12238	chr10:11080000-11090000	chr10:10680000-10690000	chr10:11081526-11082291	Static	Grm1	ENSMUST00000044306.12	Promoter (<=1kb)	0	3474.58	11675.7	1.74868	Late
adult_loop_12239	chr10:11070000-11080000	chr10:10690000-10700000	chr10:11079499-11080987	Static	Grm1	ENSMUST00000105560.1	Promoter (<=1kb)	956	3474.58	11675.7	1.74868	Late
adult_loop_1224	chr1:192190000-192200000	chr1:192450000-192460000	chr1:192190387-192191655	Late	Kcnh1	ENSMUST00000078470.11	Promoter (<=1kb)	0	459.401	2538.51	2.46712	Late
adult_loop_1224	chr1:192190000-192200000	chr1:192450000-192460000	chr1:192449727-192450161	Static	Kcnh1	ENSMUST00000078470.11	Promoter (<=1kb)	0	459.401	2538.51	2.46712	Late
adult_loop_1224	chr1:192190000-192200000	chr1:192450000-192460000	chr1:192457467-192458205	Late	Kcnh1	ENSMUST00000078470.11	Promoter (<=1kb)	0	459.401	2538.51	2.46712	Late
adult_loop_12240	chr10:11080000-11090000	chr10:10690000-10700000	chr10:11079499-11080987	Static	Grm1	ENSMUST00000044306.12	Promoter (<=1kb)	0	3474.58	11675.7	1.74868	Late
adult_loop_12240	chr10:11080000-11090000	chr10:10690000-10700000	chr10:11081526-11082291	Static	Grm1	ENSMUST00000044306.12	Promoter (<=1kb)	0	3474.58	11675.7	1.74868	Late
adult_loop_12241	chr10:11070000-11080000	chr10:10700000-10710000	chr10:11079499-11080987	Static	Grm1	ENSMUST00000105560.1	Promoter (<=1kb)	956	3474.58	11675.7	1.74868	Late
adult_loop_12242	chr10:11080000-11090000	chr10:10700000-10710000	chr10:11079499-11080987	Static	Grm1	ENSMUST00000044306.12	Promoter (<=1kb)	0	3474.58	11675.7	1.74868	Late
adult_loop_12242	chr10:11080000-11090000	chr10:10700000-10710000	chr10:11081526-11082291	Static	Grm1	ENSMUST00000044306.12	Promoter (<=1kb)	0	3474.58	11675.7	1.74868	Late
adult_loop_12243	chr10:10710000-10720000	chr10:11070000-11080000	chr10:10710499-10711279	Static	Grm1	ENSMUST00000155772.1	Promoter (<=1kb)	0	3474.58	11675.7	1.74868	Late
adult_loop_12243	chr10:10710000-10720000	chr10:11070000-11080000	chr10:11079499-11080987	Static	Grm1	ENSMUST00000155772.1	Promoter (<=1kb)	0	3474.58	11675.7	1.74868	Late
adult_loop_12244	chr10:10710000-10720000	chr10:11080000-11090000	chr10:10710499-10711279	Static	Grm1	ENSMUST00000155772.1	Promoter (<=1kb)	0	3474.58	11675.7	1.74868	Late
adult_loop_12244	chr10:11080000-11090000	chr10:10710000-10720000	chr10:10710499-10711279	Static	Grm1	ENSMUST00000044306.12	Promoter (<=1kb)	0	3474.58	11675.7	1.74868	Late
adult_loop_12244	chr10:10710000-10720000	chr10:11080000-11090000	chr10:11079499-11080987	Static	Grm1	ENSMUST00000155772.1	Promoter (<=1kb)	0	3474.58	11675.7	1.74868	Late
adult_loop_12244	chr10:11080000-11090000	chr10:10710000-10720000	chr10:11079499-11080987	Static	Grm1	ENSMUST00000044306.12	Promoter (<=1kb)	0	3474.58	11675.7	1.74868	Late
adult_loop_12244	chr10:10710000-10720000	chr10:11080000-11090000	chr10:11081526-11082291	Static	Grm1	ENSMUST00000155772.1	Promoter (<=1kb)	0	3474.58	11675.7	1.74868	Late
adult_loop_12244	chr10:11080000-11090000	chr10:10710000-10720000	chr10:11081526-11082291	Static	Grm1	ENSMUST00000044306.12	Promoter (<=1kb)	0	3474.58	11675.7	1.74868	Late
adult_loop_12245	chr10:11070000-11080000	chr10:10730000-10740000	chr10:10734376-10734797	Static	Grm1	ENSMUST00000105560.1	Promoter (<=1kb)	956	3474.58	11675.7	1.74868	Late
adult_loop_12245	chr10:11070000-11080000	chr10:10730000-10740000	chr10:11079499-11080987	Static	Grm1	ENSMUST00000105560.1	Promoter (<=1kb)	956	3474.58	11675.7	1.74868	Late
adult_loop_12246	chr10:11080000-11090000	chr10:10730000-10740000	chr10:10734376-10734797	Static	Grm1	ENSMUST00000044306.12	Promoter (<=1kb)	0	3474.58	11675.7	1.74868	Late
adult_loop_12246	chr10:11080000-11090000	chr10:10730000-10740000	chr10:11079499-11080987	Static	Grm1	ENSMUST00000044306.12	Promoter (<=1kb)	0	3474.58	11675.7	1.74868	Late
adult_loop_12246	chr10:11080000-11090000	chr10:10730000-10740000	chr10:11081526-11082291	Static	Grm1	ENSMUST00000044306.12	Promoter (<=1kb)	0	3474.58	11675.7	1.74868	Late
adult_loop_12247	chr10:10740000-10750000	chr10:11070000-11080000	chr10:11079499-11080987	Static	Grm1	ENSMUST00000135120.1	Promoter (<=1kb)	0	3474.58	11675.7	1.74868	Late
adult_loop_12248	chr10:10740000-10750000	chr10:11080000-11090000	chr10:11079499-11080987	Static	Grm1	ENSMUST00000135120.1	Promoter (<=1kb)	0	3474.58	11675.7	1.74868	Late
adult_loop_12248	chr10:11080000-11090000	chr10:10740000-10750000	chr10:11079499-11080987	Static	Grm1	ENSMUST00000044306.12	Promoter (<=1kb)	0	3474.58	11675.7	1.74868	Late
adult_loop_12248	chr10:10740000-10750000	chr10:11080000-11090000	chr10:11081526-11082291	Static	Grm1	ENSMUST00000135120.1	Promoter (<=1kb)	0	3474.58	11675.7	1.74868	Late
adult_loop_12248	chr10:11080000-11090000	chr10:10740000-10750000	chr10:11081526-11082291	Static	Grm1	ENSMUST00000044306.12	Promoter (<=1kb)	0	3474.58	11675.7	1.74868	Late
adult_loop_12249	chr10:10750000-10760000	chr10:11080000-11090000	chr10:11079499-11080987	Static		ENSMUST00000220270.1	Promoter (<=1kb)	0
adult_loop_12249	chr10:10750000-10760000	chr10:11080000-11090000	chr10:11081526-11082291	Static		ENSMUST00000220270.1	Promoter (<=1kb)	0
adult_loop_12249	chr10:11080000-11090000	chr10:10750000-10760000	chr10:11079499-11080987	Static	Grm1	ENSMUST00000044306.12	Promoter (<=1kb)	0	3474.58	11675.7	1.74868	Late
adult_loop_12249	chr10:11080000-11090000	chr10:10750000-10760000	chr10:11081526-11082291	Static	Grm1	ENSMUST00000044306.12	Promoter (<=1kb)	0	3474.58	11675.7	1.74868	Late
adult_loop_1225	chr1:192190000-192200000	chr1:192470000-192480000	chr1:192190387-192191655	Late	Kcnh1	ENSMUST00000078470.11	Promoter (<=1kb)	0	459.401	2538.51	2.46712	Late
adult_loop_12250	chr10:11080000-11090000	chr10:10760000-10770000	chr10:11079499-11080987	Static	Grm1	ENSMUST00000044306.12	Promoter (<=1kb)	0	3474.58	11675.7	1.74868	Late
adult_loop_12250	chr10:11080000-11090000	chr10:10760000-10770000	chr10:11081526-11082291	Static	Grm1	ENSMUST00000044306.12	Promoter (<=1kb)	0	3474.58	11675.7	1.74868	Late
adult_loop_12251	chr10:11070000-11080000	chr10:10770000-10780000	chr10:11079499-11080987	Static	Grm1	ENSMUST00000105560.1	Promoter (<=1kb)	956	3474.58	11675.7	1.74868	Late
adult_loop_12252	chr10:11080000-11090000	chr10:10770000-10780000	chr10:11079499-11080987	Static	Grm1	ENSMUST00000044306.12	Promoter (<=1kb)	0	3474.58	11675.7	1.74868	Late
adult_loop_12252	chr10:11080000-11090000	chr10:10770000-10780000	chr10:11081526-11082291	Static	Grm1	ENSMUST00000044306.12	Promoter (<=1kb)	0	3474.58	11675.7	1.74868	Late
adult_loop_12253	chr10:11070000-11080000	chr10:10800000-10810000	chr10:11079499-11080987	Static	Grm1	ENSMUST00000105560.1	Promoter (<=1kb)	956	3474.58	11675.7	1.74868	Late
adult_loop_12254	chr10:11080000-11090000	chr10:10800000-10810000	chr10:11079499-11080987	Static	Grm1	ENSMUST00000044306.12	Promoter (<=1kb)	0	3474.58	11675.7	1.74868	Late
adult_loop_12254	chr10:11080000-11090000	chr10:10800000-10810000	chr10:11081526-11082291	Static	Grm1	ENSMUST00000044306.12	Promoter (<=1kb)	0	3474.58	11675.7	1.74868	Late
adult_loop_12255	chr10:11080000-11090000	chr10:10810000-10820000	chr10:10812786-10813649	Static	Grm1	ENSMUST00000044306.12	Promoter (<=1kb)	0	3474.58	11675.7	1.74868	Late
adult_loop_12255	chr10:11080000-11090000	chr10:10810000-10820000	chr10:11079499-11080987	Static	Grm1	ENSMUST00000044306.12	Promoter (<=1kb)	0	3474.58	11675.7	1.74868	Late
adult_loop_12255	chr10:11080000-11090000	chr10:10810000-10820000	chr10:11081526-11082291	Static	Grm1	ENSMUST00000044306.12	Promoter (<=1kb)	0	3474.58	11675.7	1.74868	Late
adult_loop_12256	chr10:11070000-11080000	chr10:10820000-10830000	chr10:10827296-10827615	Static	Grm1	ENSMUST00000105560.1	Promoter (<=1kb)	956	3474.58	11675.7	1.74868	Late
adult_loop_12256	chr10:11070000-11080000	chr10:10820000-10830000	chr10:11079499-11080987	Static	Grm1	ENSMUST00000105560.1	Promoter (<=1kb)	956	3474.58	11675.7	1.74868	Late
adult_loop_12257	chr10:11080000-11090000	chr10:10820000-10830000	chr10:10827296-10827615	Static	Grm1	ENSMUST00000044306.12	Promoter (<=1kb)	0	3474.58	11675.7	1.74868	Late
adult_loop_12257	chr10:11080000-11090000	chr10:10820000-10830000	chr10:11079499-11080987	Static	Grm1	ENSMUST00000044306.12	Promoter (<=1kb)	0	3474.58	11675.7	1.74868	Late
adult_loop_12257	chr10:11080000-11090000	chr10:10820000-10830000	chr10:11081526-11082291	Static	Grm1	ENSMUST00000044306.12	Promoter (<=1kb)	0	3474.58	11675.7	1.74868	Late
adult_loop_12258	chr10:11070000-11080000	chr10:10830000-10840000	chr10:10835408-10835833	Static	Grm1	ENSMUST00000105560.1	Promoter (<=1kb)	956	3474.58	11675.7	1.74868	Late
adult_loop_12258	chr10:11070000-11080000	chr10:10830000-10840000	chr10:11079499-11080987	Static	Grm1	ENSMUST00000105560.1	Promoter (<=1kb)	956	3474.58	11675.7	1.74868	Late
adult_loop_12259	chr10:11070000-11080000	chr10:10840000-10850000	chr10:10846970-10848356	Static	Grm1	ENSMUST00000105560.1	Promoter (<=1kb)	956	3474.58	11675.7	1.74868	Late
adult_loop_12259	chr10:11070000-11080000	chr10:10840000-10850000	chr10:11079499-11080987	Static	Grm1	ENSMUST00000105560.1	Promoter (<=1kb)	956	3474.58	11675.7	1.74868	Late
adult_loop_1226	chr1:192190000-192200000	chr1:192490000-192500000	chr1:192190387-192191655	Late	Kcnh1	ENSMUST00000078470.11	Promoter (<=1kb)	0	459.401	2538.51	2.46712	Late
adult_loop_12260	chr10:11080000-11090000	chr10:10840000-10850000	chr10:10846970-10848356	Static	Grm1	ENSMUST00000044306.12	Promoter (<=1kb)	0	3474.58	11675.7	1.74868	Late
adult_loop_12260	chr10:11080000-11090000	chr10:10840000-10850000	chr10:11079499-11080987	Static	Grm1	ENSMUST00000044306.12	Promoter (<=1kb)	0	3474.58	11675.7	1.74868	Late
adult_loop_12260	chr10:11080000-11090000	chr10:10840000-10850000	chr10:11081526-11082291	Static	Grm1	ENSMUST00000044306.12	Promoter (<=1kb)	0	3474.58	11675.7	1.74868	Late
adult_loop_12261	chr10:11070000-11080000	chr10:10850000-10860000	chr10:11079499-11080987	Static	Grm1	ENSMUST00000105560.1	Promoter (<=1kb)	956	3474.58	11675.7	1.74868	Late
adult_loop_12262	chr10:11080000-11090000	chr10:10850000-10860000	chr10:11079499-11080987	Static	Grm1	ENSMUST00000044306.12	Promoter (<=1kb)	0	3474.58	11675.7	1.74868	Late
adult_loop_12262	chr10:11080000-11090000	chr10:10850000-10860000	chr10:11081526-11082291	Static	Grm1	ENSMUST00000044306.12	Promoter (<=1kb)	0	3474.58	11675.7	1.74868	Late
adult_loop_12263	chr10:11070000-11080000	chr10:10860000-10870000	chr10:11079499-11080987	Static	Grm1	ENSMUST00000105560.1	Promoter (<=1kb)	956	3474.58	11675.7	1.74868	Late
adult_loop_12264	chr10:11070000-11080000	chr10:10870000-10880000	chr10:11079499-11080987	Static	Grm1	ENSMUST00000105560.1	Promoter (<=1kb)	956	3474.58	11675.7	1.74868	Late
adult_loop_12265	chr10:11080000-11090000	chr10:10870000-10880000	chr10:11079499-11080987	Static	Grm1	ENSMUST00000044306.12	Promoter (<=1kb)	0	3474.58	11675.7	1.74868	Late
adult_loop_12265	chr10:11080000-11090000	chr10:10870000-10880000	chr10:11081526-11082291	Static	Grm1	ENSMUST00000044306.12	Promoter (<=1kb)	0	3474.58	11675.7	1.74868	Late
adult_loop_12266	chr10:11080000-11090000	chr10:10880000-10890000	chr10:10888489-10888944	Static	Grm1	ENSMUST00000044306.12	Promoter (<=1kb)	0	3474.58	11675.7	1.74868	Late
adult_loop_12266	chr10:11080000-11090000	chr10:10880000-10890000	chr10:11079499-11080987	Static	Grm1	ENSMUST00000044306.12	Promoter (<=1kb)	0	3474.58	11675.7	1.74868	Late
adult_loop_12266	chr10:11080000-11090000	chr10:10880000-10890000	chr10:11081526-11082291	Static	Grm1	ENSMUST00000044306.12	Promoter (<=1kb)	0	3474.58	11675.7	1.74868	Late
adult_loop_12267	chr10:11080000-11090000	chr10:10890000-10900000	chr10:11079499-11080987	Static	Grm1	ENSMUST00000044306.12	Promoter (<=1kb)	0	3474.58	11675.7	1.74868	Late
adult_loop_12267	chr10:11080000-11090000	chr10:10890000-10900000	chr10:11081526-11082291	Static	Grm1	ENSMUST00000044306.12	Promoter (<=1kb)	0	3474.58	11675.7	1.74868	Late
adult_loop_12268	chr10:11070000-11080000	chr10:10900000-10910000	chr10:11079499-11080987	Static	Grm1	ENSMUST00000105560.1	Promoter (<=1kb)	956	3474.58	11675.7	1.74868	Late
adult_loop_12269	chr10:11080000-11090000	chr10:10900000-10910000	chr10:11079499-11080987	Static	Grm1	ENSMUST00000044306.12	Promoter (<=1kb)	0	3474.58	11675.7	1.74868	Late
adult_loop_12269	chr10:11080000-11090000	chr10:10900000-10910000	chr10:11081526-11082291	Static	Grm1	ENSMUST00000044306.12	Promoter (<=1kb)	0	3474.58	11675.7	1.74868	Late
adult_loop_1227	chr1:192190000-192200000	chr1:192500000-192510000	chr1:192190387-192191655	Late	Kcnh1	ENSMUST00000078470.11	Promoter (<=1kb)	0	459.401	2538.51	2.46712	Late
adult_loop_1227	chr1:192190000-192200000	chr1:192500000-192510000	chr1:192503562-192504218	Early	Kcnh1	ENSMUST00000078470.11	Promoter (<=1kb)	0	459.401	2538.51	2.46712	Late
adult_loop_1227	chr1:192190000-192200000	chr1:192500000-192510000	chr1:192508794-192509117	Static	Kcnh1	ENSMUST00000078470.11	Promoter (<=1kb)	0	459.401	2538.51	2.46712	Late
adult_loop_12270	chr10:11080000-11090000	chr10:10910000-10920000	chr10:10913657-10914105	Static	Grm1	ENSMUST00000044306.12	Promoter (<=1kb)	0	3474.58	11675.7	1.74868	Late
adult_loop_12270	chr10:11080000-11090000	chr10:10910000-10920000	chr10:11079499-11080987	Static	Grm1	ENSMUST00000044306.12	Promoter (<=1kb)	0	3474.58	11675.7	1.74868	Late
adult_loop_12270	chr10:11080000-11090000	chr10:10910000-10920000	chr10:11081526-11082291	Static	Grm1	ENSMUST00000044306.12	Promoter (<=1kb)	0	3474.58	11675.7	1.74868	Late
adult_loop_12271	chr10:11080000-11090000	chr10:10940000-10950000	chr10:10942169-10942731	Static	Grm1	ENSMUST00000044306.12	Promoter (<=1kb)	0	3474.58	11675.7	1.74868	Late
adult_loop_12271	chr10:11080000-11090000	chr10:10940000-10950000	chr10:11079499-11080987	Static	Grm1	ENSMUST00000044306.12	Promoter (<=1kb)	0	3474.58	11675.7	1.74868	Late
adult_loop_12271	chr10:11080000-11090000	chr10:10940000-10950000	chr10:11081526-11082291	Static	Grm1	ENSMUST00000044306.12	Promoter (<=1kb)	0	3474.58	11675.7	1.74868	Late
adult_loop_12272	chr10:11080000-11090000	chr10:10950000-10960000	chr10:11079499-11080987	Static	Grm1	ENSMUST00000044306.12	Promoter (<=1kb)	0	3474.58	11675.7	1.74868	Late
adult_loop_12272	chr10:11080000-11090000	chr10:10950000-10960000	chr10:11081526-11082291	Static	Grm1	ENSMUST00000044306.12	Promoter (<=1kb)	0	3474.58	11675.7	1.74868	Late
adult_loop_12273	chr10:11070000-11080000	chr10:11050000-11060000	chr10:11079499-11080987	Static	Grm1	ENSMUST00000105560.1	Promoter (<=1kb)	956	3474.58	11675.7	1.74868	Late
adult_loop_12274	chr10:11080000-11090000	chr10:11050000-11060000	chr10:11079499-11080987	Static	Grm1	ENSMUST00000044306.12	Promoter (<=1kb)	0	3474.58	11675.7	1.74868	Late
adult_loop_12274	chr10:11080000-11090000	chr10:11050000-11060000	chr10:11081526-11082291	Static	Grm1	ENSMUST00000044306.12	Promoter (<=1kb)	0	3474.58	11675.7	1.74868	Late
adult_loop_12275	chr10:12680000-12690000	chr10:12860000-12870000	chr10:12868922-12869781	Late		ENSMUST00000219724.1	Promoter (<=1kb)	0
adult_loop_12275	chr10:12860000-12870000	chr10:12680000-12690000	chr10:12868922-12869781	Late	Utrn	ENSMUST00000076817.4	Promoter (<=1kb)	0	1419.86	2550.07	0.845262	Late
adult_loop_12276	chr10:12860000-12870000	chr10:12690000-12700000	chr10:12868922-12869781	Late	Utrn	ENSMUST00000076817.4	Promoter (<=1kb)	0	1419.86	2550.07	0.845262	Late
adult_loop_12277	chr10:13000000-13010000	chr10:12690000-12700000	chr10:13008051-13009091	Static	Sf3b5	ENSMUST00000105139.4	Promoter (<=1kb)	0	1153.31	851.997	-0.437009	Early
adult_loop_12278	chr10:12860000-12870000	chr10:12700000-12710000	chr10:12868922-12869781	Late	Utrn	ENSMUST00000076817.4	Promoter (<=1kb)	0	1419.86	2550.07	0.845262	Late
adult_loop_12279	chr10:12860000-12870000	chr10:12710000-12720000	chr10:12712870-12713936	Static	Utrn	ENSMUST00000076817.4	Promoter (<=1kb)	0	1419.86	2550.07	0.845262	Late
adult_loop_12279	chr10:12860000-12870000	chr10:12710000-12720000	chr10:12718276-12718878	Late	Utrn	ENSMUST00000076817.4	Promoter (<=1kb)	0	1419.86	2550.07	0.845262	Late
adult_loop_12279	chr10:12860000-12870000	chr10:12710000-12720000	chr10:12868922-12869781	Late	Utrn	ENSMUST00000076817.4	Promoter (<=1kb)	0	1419.86	2550.07	0.845262	Late
adult_loop_1228	chr1:192190000-192200000	chr1:192510000-192520000	chr1:192190387-192191655	Late	Kcnh1	ENSMUST00000078470.11	Promoter (<=1kb)	0	459.401	2538.51	2.46712	Late
adult_loop_1228	chr1:192190000-192200000	chr1:192510000-192520000	chr1:192513726-192514017	Static	Kcnh1	ENSMUST00000078470.11	Promoter (<=1kb)	0	459.401	2538.51	2.46712	Late
adult_loop_12280	chr10:12860000-12870000	chr10:12720000-12730000	chr10:12868922-12869781	Late	Utrn	ENSMUST00000076817.4	Promoter (<=1kb)	0	1419.86	2550.07	0.845262	Late
adult_loop_12281	chr10:12860000-12870000	chr10:12750000-12760000	chr10:12756521-12757213	Early	Utrn	ENSMUST00000076817.4	Promoter (<=1kb)	0	1419.86	2550.07	0.845262	Late
adult_loop_12281	chr10:12860000-12870000	chr10:12750000-12760000	chr10:12868922-12869781	Late	Utrn	ENSMUST00000076817.4	Promoter (<=1kb)	0	1419.86	2550.07	0.845262	Late
adult_loop_12282	chr10:12860000-12870000	chr10:12780000-12790000	chr10:12868922-12869781	Late	Utrn	ENSMUST00000076817.4	Promoter (<=1kb)	0	1419.86	2550.07	0.845262	Late
adult_loop_12283	chr10:12860000-12870000	chr10:12790000-12800000	chr10:12796041-12797027	Late	Utrn	ENSMUST00000076817.4	Promoter (<=1kb)	0	1419.86	2550.07	0.845262	Late
adult_loop_12283	chr10:12860000-12870000	chr10:12790000-12800000	chr10:12868922-12869781	Late	Utrn	ENSMUST00000076817.4	Promoter (<=1kb)	0	1419.86	2550.07	0.845262	Late
adult_loop_12284	chr10:12860000-12870000	chr10:12800000-12810000	chr10:12868922-12869781	Late	Utrn	ENSMUST00000076817.4	Promoter (<=1kb)	0	1419.86	2550.07	0.845262	Late
adult_loop_12285	chr10:12860000-12870000	chr10:12830000-12840000	chr10:12835998-12836490	Static	Utrn	ENSMUST00000076817.4	Promoter (<=1kb)	0	1419.86	2550.07	0.845262	Late
adult_loop_12285	chr10:12860000-12870000	chr10:12830000-12840000	chr10:12868922-12869781	Late	Utrn	ENSMUST00000076817.4	Promoter (<=1kb)	0	1419.86	2550.07	0.845262	Late
adult_loop_12286	chr10:13530000-13540000	chr10:13960000-13970000	chr10:13964535-13966528	Late	Pex3	ENSMUST00000133332.7	Promoter (<=1kb)	0	952.222	899.352	-0.0834568	Static
adult_loop_12286	chr10:13530000-13540000	chr10:13960000-13970000	chr10:13966695-13967307	Late	Pex3	ENSMUST00000133332.7	Promoter (<=1kb)	0	952.222	899.352	-0.0834568	Static
adult_loop_12286	chr10:13960000-13970000	chr10:13530000-13540000	chr10:13964535-13966528	Late	Hivep2	ENSMUST00000187083.6	Promoter (<=1kb)	0	4104.22	7057.06	0.782223	Late
adult_loop_12286	chr10:13960000-13970000	chr10:13530000-13540000	chr10:13966695-13967307	Late	Hivep2	ENSMUST00000187083.6	Promoter (<=1kb)	0	4104.22	7057.06	0.782223	Late
adult_loop_12287	chr10:13960000-13970000	chr10:13540000-13550000	chr10:13964535-13966528	Late	Hivep2	ENSMUST00000187083.6	Promoter (<=1kb)	0	4104.22	7057.06	0.782223	Late
adult_loop_12287	chr10:13960000-13970000	chr10:13540000-13550000	chr10:13966695-13967307	Late	Hivep2	ENSMUST00000187083.6	Promoter (<=1kb)	0	4104.22	7057.06	0.782223	Late
adult_loop_12288	chr10:13550000-13560000	chr10:13960000-13970000	chr10:13552756-13553518	Static	Pex3	ENSMUST00000170376.7	Promoter (<=1kb)	0	952.222	899.352	-0.0834568	Static
adult_loop_12288	chr10:13550000-13560000	chr10:13960000-13970000	chr10:13964535-13966528	Late	Pex3	ENSMUST00000170376.7	Promoter (<=1kb)	0	952.222	899.352	-0.0834568	Static
adult_loop_12288	chr10:13550000-13560000	chr10:13960000-13970000	chr10:13966695-13967307	Late	Pex3	ENSMUST00000170376.7	Promoter (<=1kb)	0	952.222	899.352	-0.0834568	Static
adult_loop_12288	chr10:13960000-13970000	chr10:13550000-13560000	chr10:13552756-13553518	Static	Hivep2	ENSMUST00000187083.6	Promoter (<=1kb)	0	4104.22	7057.06	0.782223	Late
adult_loop_12288	chr10:13960000-13970000	chr10:13550000-13560000	chr10:13964535-13966528	Late	Hivep2	ENSMUST00000187083.6	Promoter (<=1kb)	0	4104.22	7057.06	0.782223	Late
adult_loop_12288	chr10:13960000-13970000	chr10:13550000-13560000	chr10:13966695-13967307	Late	Hivep2	ENSMUST00000187083.6	Promoter (<=1kb)	0	4104.22	7057.06	0.782223	Late
adult_loop_12289	chr10:13550000-13560000	chr10:13970000-13980000	chr10:13552756-13553518	Static	Pex3	ENSMUST00000170376.7	Promoter (<=1kb)	0	952.222	899.352	-0.0834568	Static
adult_loop_1229	chr1:192190000-192200000	chr1:192520000-192530000	chr1:192190387-192191655	Late	Kcnh1	ENSMUST00000078470.11	Promoter (<=1kb)	0	459.401	2538.51	2.46712	Late
adult_loop_12290	chr10:13550000-13560000	chr10:14100000-14110000	chr10:13552756-13553518	Static	Pex3	ENSMUST00000170376.7	Promoter (<=1kb)	0	952.222	899.352	-0.0834568	Static
adult_loop_12290	chr10:13550000-13560000	chr10:14100000-14110000	chr10:14108411-14108696	Static	Pex3	ENSMUST00000170376.7	Promoter (<=1kb)	0	952.222	899.352	-0.0834568	Static
adult_loop_12291	chr10:13550000-13560000	chr10:14140000-14150000	chr10:13552756-13553518	Static	Pex3	ENSMUST00000170376.7	Promoter (<=1kb)	0	952.222	899.352	-0.0834568	Static
adult_loop_12292	chr10:13960000-13970000	chr10:13560000-13570000	chr10:13564623-13565181	Static	Hivep2	ENSMUST00000187083.6	Promoter (<=1kb)	0	4104.22	7057.06	0.782223	Late
adult_loop_12292	chr10:13960000-13970000	chr10:13560000-13570000	chr10:13964535-13966528	Late	Hivep2	ENSMUST00000187083.6	Promoter (<=1kb)	0	4104.22	7057.06	0.782223	Late
adult_loop_12292	chr10:13960000-13970000	chr10:13560000-13570000	chr10:13966695-13967307	Late	Hivep2	ENSMUST00000187083.6	Promoter (<=1kb)	0	4104.22	7057.06	0.782223	Late
adult_loop_12293	chr10:13960000-13970000	chr10:13570000-13580000	chr10:13964535-13966528	Late	Hivep2	ENSMUST00000187083.6	Promoter (<=1kb)	0	4104.22	7057.06	0.782223	Late
adult_loop_12293	chr10:13960000-13970000	chr10:13570000-13580000	chr10:13966695-13967307	Late	Hivep2	ENSMUST00000187083.6	Promoter (<=1kb)	0	4104.22	7057.06	0.782223	Late
adult_loop_12294	chr10:13960000-13970000	chr10:13590000-13600000	chr10:13964535-13966528	Late	Hivep2	ENSMUST00000187083.6	Promoter (<=1kb)	0	4104.22	7057.06	0.782223	Late
adult_loop_12294	chr10:13960000-13970000	chr10:13590000-13600000	chr10:13966695-13967307	Late	Hivep2	ENSMUST00000187083.6	Promoter (<=1kb)	0	4104.22	7057.06	0.782223	Late
adult_loop_12295	chr10:13960000-13970000	chr10:13620000-13630000	chr10:13964535-13966528	Late	Hivep2	ENSMUST00000187083.6	Promoter (<=1kb)	0	4104.22	7057.06	0.782223	Late
adult_loop_12295	chr10:13960000-13970000	chr10:13620000-13630000	chr10:13966695-13967307	Late	Hivep2	ENSMUST00000187083.6	Promoter (<=1kb)	0	4104.22	7057.06	0.782223	Late
adult_loop_12296	chr10:13960000-13970000	chr10:13640000-13650000	chr10:13641733-13642151	Static	Hivep2	ENSMUST00000187083.6	Promoter (<=1kb)	0	4104.22	7057.06	0.782223	Late
adult_loop_12296	chr10:13960000-13970000	chr10:13640000-13650000	chr10:13964535-13966528	Late	Hivep2	ENSMUST00000187083.6	Promoter (<=1kb)	0	4104.22	7057.06	0.782223	Late
adult_loop_12296	chr10:13960000-13970000	chr10:13640000-13650000	chr10:13966695-13967307	Late	Hivep2	ENSMUST00000187083.6	Promoter (<=1kb)	0	4104.22	7057.06	0.782223	Late
adult_loop_12297	chr10:13960000-13970000	chr10:13650000-13660000	chr10:13964535-13966528	Late	Hivep2	ENSMUST00000187083.6	Promoter (<=1kb)	0	4104.22	7057.06	0.782223	Late
adult_loop_12297	chr10:13960000-13970000	chr10:13650000-13660000	chr10:13966695-13967307	Late	Hivep2	ENSMUST00000187083.6	Promoter (<=1kb)	0	4104.22	7057.06	0.782223	Late
adult_loop_12298	chr10:13960000-13970000	chr10:13660000-13670000	chr10:13964535-13966528	Late	Hivep2	ENSMUST00000187083.6	Promoter (<=1kb)	0	4104.22	7057.06	0.782223	Late
adult_loop_12298	chr10:13960000-13970000	chr10:13660000-13670000	chr10:13966695-13967307	Late	Hivep2	ENSMUST00000187083.6	Promoter (<=1kb)	0	4104.22	7057.06	0.782223	Late
adult_loop_12299	chr10:13960000-13970000	chr10:13670000-13680000	chr10:13964535-13966528	Late	Hivep2	ENSMUST00000187083.6	Promoter (<=1kb)	0	4104.22	7057.06	0.782223	Late
adult_loop_12299	chr10:13960000-13970000	chr10:13670000-13680000	chr10:13966695-13967307	Late	Hivep2	ENSMUST00000187083.6	Promoter (<=1kb)	0	4104.22	7057.06	0.782223	Late
adult_loop_123	chr1:36550000-36560000	chr1:36620000-36630000	chr1:36556580-36558475	Static	Sema4c	ENSMUST00000191677.5	Promoter (<=1kb)	0	3262.73	1508.3	-1.11297	Early
adult_loop_123	chr1:36550000-36560000	chr1:36620000-36630000	chr1:36552487-36553194	Late	Sema4c	ENSMUST00000191677.5	Promoter (<=1kb)	0	3262.73	1508.3	-1.11297	Early
adult_loop_123	chr1:36550000-36560000	chr1:36620000-36630000	chr1:36619417-36620315	Static	Sema4c	ENSMUST00000191677.5	Promoter (<=1kb)	0	3262.73	1508.3	-1.11297	Early
adult_loop_1230	chr1:192190000-192200000	chr1:192530000-192540000	chr1:192190387-192191655	Late	Kcnh1	ENSMUST00000078470.11	Promoter (<=1kb)	0	459.401	2538.51	2.46712	Late
adult_loop_12300	chr10:13960000-13970000	chr10:13680000-13690000	chr10:13682631-13682987	Static	Hivep2	ENSMUST00000187083.6	Promoter (<=1kb)	0	4104.22	7057.06	0.782223	Late
adult_loop_12300	chr10:13960000-13970000	chr10:13680000-13690000	chr10:13964535-13966528	Late	Hivep2	ENSMUST00000187083.6	Promoter (<=1kb)	0	4104.22	7057.06	0.782223	Late
adult_loop_12300	chr10:13960000-13970000	chr10:13680000-13690000	chr10:13966695-13967307	Late	Hivep2	ENSMUST00000187083.6	Promoter (<=1kb)	0	4104.22	7057.06	0.782223	Late
adult_loop_12301	chr10:13960000-13970000	chr10:13690000-13700000	chr10:13964535-13966528	Late	Hivep2	ENSMUST00000187083.6	Promoter (<=1kb)	0	4104.22	7057.06	0.782223	Late
adult_loop_12301	chr10:13960000-13970000	chr10:13690000-13700000	chr10:13966695-13967307	Late	Hivep2	ENSMUST00000187083.6	Promoter (<=1kb)	0	4104.22	7057.06	0.782223	Late
adult_loop_12302	chr10:13960000-13970000	chr10:13700000-13710000	chr10:13701918-13702492	Late	Hivep2	ENSMUST00000187083.6	Promoter (<=1kb)	0	4104.22	7057.06	0.782223	Late
adult_loop_12302	chr10:13960000-13970000	chr10:13700000-13710000	chr10:13964535-13966528	Late	Hivep2	ENSMUST00000187083.6	Promoter (<=1kb)	0	4104.22	7057.06	0.782223	Late
adult_loop_12302	chr10:13960000-13970000	chr10:13700000-13710000	chr10:13966695-13967307	Late	Hivep2	ENSMUST00000187083.6	Promoter (<=1kb)	0	4104.22	7057.06	0.782223	Late
adult_loop_12303	chr10:13960000-13970000	chr10:13710000-13720000	chr10:13714402-13715241	Static	Hivep2	ENSMUST00000187083.6	Promoter (<=1kb)	0	4104.22	7057.06	0.782223	Late
adult_loop_12303	chr10:13960000-13970000	chr10:13710000-13720000	chr10:13964535-13966528	Late	Hivep2	ENSMUST00000187083.6	Promoter (<=1kb)	0	4104.22	7057.06	0.782223	Late
adult_loop_12303	chr10:13960000-13970000	chr10:13710000-13720000	chr10:13966695-13967307	Late	Hivep2	ENSMUST00000187083.6	Promoter (<=1kb)	0	4104.22	7057.06	0.782223	Late
adult_loop_12304	chr10:13960000-13970000	chr10:13720000-13730000	chr10:13964535-13966528	Late	Hivep2	ENSMUST00000187083.6	Promoter (<=1kb)	0	4104.22	7057.06	0.782223	Late
adult_loop_12304	chr10:13960000-13970000	chr10:13720000-13730000	chr10:13966695-13967307	Late	Hivep2	ENSMUST00000187083.6	Promoter (<=1kb)	0	4104.22	7057.06	0.782223	Late
adult_loop_12305	chr10:13960000-13970000	chr10:13730000-13740000	chr10:13739547-13740378	Static	Hivep2	ENSMUST00000187083.6	Promoter (<=1kb)	0	4104.22	7057.06	0.782223	Late
adult_loop_12305	chr10:13960000-13970000	chr10:13730000-13740000	chr10:13964535-13966528	Late	Hivep2	ENSMUST00000187083.6	Promoter (<=1kb)	0	4104.22	7057.06	0.782223	Late
adult_loop_12305	chr10:13960000-13970000	chr10:13730000-13740000	chr10:13966695-13967307	Late	Hivep2	ENSMUST00000187083.6	Promoter (<=1kb)	0	4104.22	7057.06	0.782223	Late
adult_loop_12306	chr10:13960000-13970000	chr10:13740000-13750000	chr10:13739547-13740378	Static	Hivep2	ENSMUST00000187083.6	Promoter (<=1kb)	0	4104.22	7057.06	0.782223	Late
adult_loop_12306	chr10:13960000-13970000	chr10:13740000-13750000	chr10:13964535-13966528	Late	Hivep2	ENSMUST00000187083.6	Promoter (<=1kb)	0	4104.22	7057.06	0.782223	Late
adult_loop_12306	chr10:13960000-13970000	chr10:13740000-13750000	chr10:13966695-13967307	Late	Hivep2	ENSMUST00000187083.6	Promoter (<=1kb)	0	4104.22	7057.06	0.782223	Late
adult_loop_12307	chr10:13960000-13970000	chr10:13750000-13760000	chr10:13964535-13966528	Late	Hivep2	ENSMUST00000187083.6	Promoter (<=1kb)	0	4104.22	7057.06	0.782223	Late
adult_loop_12307	chr10:13960000-13970000	chr10:13750000-13760000	chr10:13966695-13967307	Late	Hivep2	ENSMUST00000187083.6	Promoter (<=1kb)	0	4104.22	7057.06	0.782223	Late
adult_loop_12308	chr10:13960000-13970000	chr10:13760000-13770000	chr10:13964535-13966528	Late	Hivep2	ENSMUST00000187083.6	Promoter (<=1kb)	0	4104.22	7057.06	0.782223	Late
adult_loop_12308	chr10:13960000-13970000	chr10:13760000-13770000	chr10:13966695-13967307	Late	Hivep2	ENSMUST00000187083.6	Promoter (<=1kb)	0	4104.22	7057.06	0.782223	Late
adult_loop_12309	chr10:13960000-13970000	chr10:13770000-13780000	chr10:13770990-13771350	Static	Hivep2	ENSMUST00000187083.6	Promoter (<=1kb)	0	4104.22	7057.06	0.782223	Late
adult_loop_12309	chr10:13960000-13970000	chr10:13770000-13780000	chr10:13964535-13966528	Late	Hivep2	ENSMUST00000187083.6	Promoter (<=1kb)	0	4104.22	7057.06	0.782223	Late
adult_loop_12309	chr10:13960000-13970000	chr10:13770000-13780000	chr10:13966695-13967307	Late	Hivep2	ENSMUST00000187083.6	Promoter (<=1kb)	0	4104.22	7057.06	0.782223	Late
adult_loop_1231	chr1:192190000-192200000	chr1:192540000-192550000	chr1:192190387-192191655	Late	Kcnh1	ENSMUST00000078470.11	Promoter (<=1kb)	0	459.401	2538.51	2.46712	Late
adult_loop_1231	chr1:192190000-192200000	chr1:192540000-192550000	chr1:192546799-192547080	Static	Kcnh1	ENSMUST00000078470.11	Promoter (<=1kb)	0	459.401	2538.51	2.46712	Late
adult_loop_1231	chr1:192190000-192200000	chr1:192540000-192550000	chr1:192544732-192545077	Static	Kcnh1	ENSMUST00000078470.11	Promoter (<=1kb)	0	459.401	2538.51	2.46712	Late
adult_loop_12310	chr10:13960000-13970000	chr10:13780000-13790000	chr10:13784899-13785480	Static	Hivep2	ENSMUST00000187083.6	Promoter (<=1kb)	0	4104.22	7057.06	0.782223	Late
adult_loop_12310	chr10:13960000-13970000	chr10:13780000-13790000	chr10:13964535-13966528	Late	Hivep2	ENSMUST00000187083.6	Promoter (<=1kb)	0	4104.22	7057.06	0.782223	Late
adult_loop_12310	chr10:13960000-13970000	chr10:13780000-13790000	chr10:13966695-13967307	Late	Hivep2	ENSMUST00000187083.6	Promoter (<=1kb)	0	4104.22	7057.06	0.782223	Late
adult_loop_12311	chr10:13960000-13970000	chr10:13790000-13800000	chr10:13964535-13966528	Late	Hivep2	ENSMUST00000187083.6	Promoter (<=1kb)	0	4104.22	7057.06	0.782223	Late
adult_loop_12311	chr10:13960000-13970000	chr10:13790000-13800000	chr10:13966695-13967307	Late	Hivep2	ENSMUST00000187083.6	Promoter (<=1kb)	0	4104.22	7057.06	0.782223	Late
adult_loop_12312	chr10:13960000-13970000	chr10:13800000-13810000	chr10:13801028-13801692	Late	Hivep2	ENSMUST00000187083.6	Promoter (<=1kb)	0	4104.22	7057.06	0.782223	Late
adult_loop_12312	chr10:13960000-13970000	chr10:13800000-13810000	chr10:13806756-13807195	Late	Hivep2	ENSMUST00000187083.6	Promoter (<=1kb)	0	4104.22	7057.06	0.782223	Late
adult_loop_12312	chr10:13960000-13970000	chr10:13800000-13810000	chr10:13807983-13808772	Static	Hivep2	ENSMUST00000187083.6	Promoter (<=1kb)	0	4104.22	7057.06	0.782223	Late
adult_loop_12312	chr10:13960000-13970000	chr10:13800000-13810000	chr10:13964535-13966528	Late	Hivep2	ENSMUST00000187083.6	Promoter (<=1kb)	0	4104.22	7057.06	0.782223	Late
adult_loop_12312	chr10:13960000-13970000	chr10:13800000-13810000	chr10:13966695-13967307	Late	Hivep2	ENSMUST00000187083.6	Promoter (<=1kb)	0	4104.22	7057.06	0.782223	Late
adult_loop_12313	chr10:13960000-13970000	chr10:13810000-13820000	chr10:13964535-13966528	Late	Hivep2	ENSMUST00000187083.6	Promoter (<=1kb)	0	4104.22	7057.06	0.782223	Late
adult_loop_12313	chr10:13960000-13970000	chr10:13810000-13820000	chr10:13966695-13967307	Late	Hivep2	ENSMUST00000187083.6	Promoter (<=1kb)	0	4104.22	7057.06	0.782223	Late
adult_loop_12314	chr10:13960000-13970000	chr10:13830000-13840000	chr10:13835943-13836640	Late	Hivep2	ENSMUST00000187083.6	Promoter (<=1kb)	0	4104.22	7057.06	0.782223	Late
adult_loop_12314	chr10:13960000-13970000	chr10:13830000-13840000	chr10:13964535-13966528	Late	Hivep2	ENSMUST00000187083.6	Promoter (<=1kb)	0	4104.22	7057.06	0.782223	Late
adult_loop_12314	chr10:13960000-13970000	chr10:13830000-13840000	chr10:13966695-13967307	Late	Hivep2	ENSMUST00000187083.6	Promoter (<=1kb)	0	4104.22	7057.06	0.782223	Late
adult_loop_12315	chr10:13840000-13850000	chr10:13960000-13970000	chr10:13964535-13966528	Late	Aig1	ENSMUST00000162174.7	Promoter (<=1kb)	0	1549.38	2796.77	0.85232	Late
adult_loop_12315	chr10:13840000-13850000	chr10:13960000-13970000	chr10:13966695-13967307	Late	Aig1	ENSMUST00000162174.7	Promoter (<=1kb)	0	1549.38	2796.77	0.85232	Late
adult_loop_12315	chr10:13960000-13970000	chr10:13840000-13850000	chr10:13964535-13966528	Late	Hivep2	ENSMUST00000187083.6	Promoter (<=1kb)	0	4104.22	7057.06	0.782223	Late
adult_loop_12315	chr10:13960000-13970000	chr10:13840000-13850000	chr10:13966695-13967307	Late	Hivep2	ENSMUST00000187083.6	Promoter (<=1kb)	0	4104.22	7057.06	0.782223	Late
adult_loop_12316	chr10:13960000-13970000	chr10:13850000-13860000	chr10:13964535-13966528	Late	Hivep2	ENSMUST00000187083.6	Promoter (<=1kb)	0	4104.22	7057.06	0.782223	Late
adult_loop_12316	chr10:13960000-13970000	chr10:13850000-13860000	chr10:13966695-13967307	Late	Hivep2	ENSMUST00000187083.6	Promoter (<=1kb)	0	4104.22	7057.06	0.782223	Late
adult_loop_12317	chr10:13860000-13870000	chr10:13950000-13960000	chr10:13861208-13861491	Static	Aig1	ENSMUST00000162610.7	Promoter (<=1kb)	0	1549.38	2796.77	0.85232	Late
adult_loop_12317	chr10:13860000-13870000	chr10:13950000-13960000	chr10:13868249-13869417	Late	Aig1	ENSMUST00000162610.7	Promoter (<=1kb)	0	1549.38	2796.77	0.85232	Late
adult_loop_12318	chr10:13860000-13870000	chr10:13960000-13970000	chr10:13861208-13861491	Static	Aig1	ENSMUST00000162610.7	Promoter (<=1kb)	0	1549.38	2796.77	0.85232	Late
adult_loop_12318	chr10:13860000-13870000	chr10:13960000-13970000	chr10:13868249-13869417	Late	Aig1	ENSMUST00000162610.7	Promoter (<=1kb)	0	1549.38	2796.77	0.85232	Late
adult_loop_12318	chr10:13860000-13870000	chr10:13960000-13970000	chr10:13964535-13966528	Late	Aig1	ENSMUST00000162610.7	Promoter (<=1kb)	0	1549.38	2796.77	0.85232	Late
adult_loop_12318	chr10:13860000-13870000	chr10:13960000-13970000	chr10:13966695-13967307	Late	Aig1	ENSMUST00000162610.7	Promoter (<=1kb)	0	1549.38	2796.77	0.85232	Late
adult_loop_12318	chr10:13960000-13970000	chr10:13860000-13870000	chr10:13861208-13861491	Static	Hivep2	ENSMUST00000187083.6	Promoter (<=1kb)	0	4104.22	7057.06	0.782223	Late
adult_loop_12318	chr10:13960000-13970000	chr10:13860000-13870000	chr10:13868249-13869417	Late	Hivep2	ENSMUST00000187083.6	Promoter (<=1kb)	0	4104.22	7057.06	0.782223	Late
adult_loop_12318	chr10:13960000-13970000	chr10:13860000-13870000	chr10:13964535-13966528	Late	Hivep2	ENSMUST00000187083.6	Promoter (<=1kb)	0	4104.22	7057.06	0.782223	Late
adult_loop_12318	chr10:13960000-13970000	chr10:13860000-13870000	chr10:13966695-13967307	Late	Hivep2	ENSMUST00000187083.6	Promoter (<=1kb)	0	4104.22	7057.06	0.782223	Late
adult_loop_12319	chr10:13870000-13880000	chr10:13960000-13970000	chr10:13964535-13966528	Late		ENSMUST00000220029.1	Promoter (<=1kb)	0
adult_loop_12319	chr10:13870000-13880000	chr10:13960000-13970000	chr10:13966695-13967307	Late		ENSMUST00000220029.1	Promoter (<=1kb)	0
adult_loop_12319	chr10:13960000-13970000	chr10:13870000-13880000	chr10:13964535-13966528	Late	Hivep2	ENSMUST00000187083.6	Promoter (<=1kb)	0	4104.22	7057.06	0.782223	Late
adult_loop_12319	chr10:13960000-13970000	chr10:13870000-13880000	chr10:13966695-13967307	Late	Hivep2	ENSMUST00000187083.6	Promoter (<=1kb)	0	4104.22	7057.06	0.782223	Late
adult_loop_1232	chr1:192190000-192200000	chr1:192550000-192560000	chr1:192190387-192191655	Late	Kcnh1	ENSMUST00000078470.11	Promoter (<=1kb)	0	459.401	2538.51	2.46712	Late
adult_loop_1232	chr1:192190000-192200000	chr1:192550000-192560000	chr1:192557948-192558396	Early	Kcnh1	ENSMUST00000078470.11	Promoter (<=1kb)	0	459.401	2538.51	2.46712	Late
adult_loop_12320	chr10:13960000-13970000	chr10:13880000-13890000	chr10:13964535-13966528	Late	Hivep2	ENSMUST00000187083.6	Promoter (<=1kb)	0	4104.22	7057.06	0.782223	Late
adult_loop_12320	chr10:13960000-13970000	chr10:13880000-13890000	chr10:13966695-13967307	Late	Hivep2	ENSMUST00000187083.6	Promoter (<=1kb)	0	4104.22	7057.06	0.782223	Late
adult_loop_12321	chr10:13960000-13970000	chr10:13900000-13910000	chr10:13906023-13906662	Late	Hivep2	ENSMUST00000187083.6	Promoter (<=1kb)	0	4104.22	7057.06	0.782223	Late
adult_loop_12321	chr10:13960000-13970000	chr10:13900000-13910000	chr10:13964535-13966528	Late	Hivep2	ENSMUST00000187083.6	Promoter (<=1kb)	0	4104.22	7057.06	0.782223	Late
adult_loop_12321	chr10:13960000-13970000	chr10:13900000-13910000	chr10:13966695-13967307	Late	Hivep2	ENSMUST00000187083.6	Promoter (<=1kb)	0	4104.22	7057.06	0.782223	Late
adult_loop_12322	chr10:13960000-13970000	chr10:13910000-13920000	chr10:13916871-13917364	Static	Hivep2	ENSMUST00000187083.6	Promoter (<=1kb)	0	4104.22	7057.06	0.782223	Late
adult_loop_12322	chr10:13960000-13970000	chr10:13910000-13920000	chr10:13964535-13966528	Late	Hivep2	ENSMUST00000187083.6	Promoter (<=1kb)	0	4104.22	7057.06	0.782223	Late
adult_loop_12322	chr10:13960000-13970000	chr10:13910000-13920000	chr10:13966695-13967307	Late	Hivep2	ENSMUST00000187083.6	Promoter (<=1kb)	0	4104.22	7057.06	0.782223	Late
adult_loop_12323	chr10:13960000-13970000	chr10:14040000-14050000	chr10:13964535-13966528	Late	Hivep2	ENSMUST00000187083.6	Promoter (<=1kb)	0	4104.22	7057.06	0.782223	Late
adult_loop_12323	chr10:13960000-13970000	chr10:14040000-14050000	chr10:13966695-13967307	Late	Hivep2	ENSMUST00000187083.6	Promoter (<=1kb)	0	4104.22	7057.06	0.782223	Late
adult_loop_12323	chr10:13960000-13970000	chr10:14040000-14050000	chr10:14049061-14049382	Static	Hivep2	ENSMUST00000187083.6	Promoter (<=1kb)	0	4104.22	7057.06	0.782223	Late
adult_loop_12324	chr10:13960000-13970000	chr10:14050000-14060000	chr10:13964535-13966528	Late	Hivep2	ENSMUST00000187083.6	Promoter (<=1kb)	0	4104.22	7057.06	0.782223	Late
adult_loop_12324	chr10:13960000-13970000	chr10:14050000-14060000	chr10:13966695-13967307	Late	Hivep2	ENSMUST00000187083.6	Promoter (<=1kb)	0	4104.22	7057.06	0.782223	Late
adult_loop_12324	chr10:13960000-13970000	chr10:14050000-14060000	chr10:14055710-14056017	Static	Hivep2	ENSMUST00000187083.6	Promoter (<=1kb)	0	4104.22	7057.06	0.782223	Late
adult_loop_12324	chr10:13960000-13970000	chr10:14050000-14060000	chr10:14056826-14057417	Static	Hivep2	ENSMUST00000187083.6	Promoter (<=1kb)	0	4104.22	7057.06	0.782223	Late
adult_loop_12325	chr10:13960000-13970000	chr10:14060000-14070000	chr10:13964535-13966528	Late	Hivep2	ENSMUST00000187083.6	Promoter (<=1kb)	0	4104.22	7057.06	0.782223	Late
adult_loop_12325	chr10:13960000-13970000	chr10:14060000-14070000	chr10:13966695-13967307	Late	Hivep2	ENSMUST00000187083.6	Promoter (<=1kb)	0	4104.22	7057.06	0.782223	Late
adult_loop_12326	chr10:13960000-13970000	chr10:14070000-14080000	chr10:13964535-13966528	Late	Hivep2	ENSMUST00000187083.6	Promoter (<=1kb)	0	4104.22	7057.06	0.782223	Late
adult_loop_12326	chr10:13960000-13970000	chr10:14070000-14080000	chr10:13966695-13967307	Late	Hivep2	ENSMUST00000187083.6	Promoter (<=1kb)	0	4104.22	7057.06	0.782223	Late
adult_loop_12326	chr10:13960000-13970000	chr10:14070000-14080000	chr10:14075723-14076057	Static	Hivep2	ENSMUST00000187083.6	Promoter (<=1kb)	0	4104.22	7057.06	0.782223	Late
adult_loop_12327	chr10:13960000-13970000	chr10:14080000-14090000	chr10:13964535-13966528	Late	Hivep2	ENSMUST00000187083.6	Promoter (<=1kb)	0	4104.22	7057.06	0.782223	Late
adult_loop_12327	chr10:13960000-13970000	chr10:14080000-14090000	chr10:13966695-13967307	Late	Hivep2	ENSMUST00000187083.6	Promoter (<=1kb)	0	4104.22	7057.06	0.782223	Late
adult_loop_12327	chr10:13960000-13970000	chr10:14080000-14090000	chr10:14082173-14082826	Static	Hivep2	ENSMUST00000187083.6	Promoter (<=1kb)	0	4104.22	7057.06	0.782223	Late
adult_loop_12327	chr10:13960000-13970000	chr10:14080000-14090000	chr10:14085233-14085489	Static	Hivep2	ENSMUST00000187083.6	Promoter (<=1kb)	0	4104.22	7057.06	0.782223	Late
adult_loop_12328	chr10:13960000-13970000	chr10:14090000-14100000	chr10:13964535-13966528	Late	Hivep2	ENSMUST00000187083.6	Promoter (<=1kb)	0	4104.22	7057.06	0.782223	Late
adult_loop_12328	chr10:13960000-13970000	chr10:14090000-14100000	chr10:13966695-13967307	Late	Hivep2	ENSMUST00000187083.6	Promoter (<=1kb)	0	4104.22	7057.06	0.782223	Late
adult_loop_12328	chr10:13960000-13970000	chr10:14090000-14100000	chr10:14099157-14099687	Static	Hivep2	ENSMUST00000187083.6	Promoter (<=1kb)	0	4104.22	7057.06	0.782223	Late
adult_loop_12329	chr10:13960000-13970000	chr10:14100000-14110000	chr10:13964535-13966528	Late	Hivep2	ENSMUST00000187083.6	Promoter (<=1kb)	0	4104.22	7057.06	0.782223	Late
adult_loop_12329	chr10:13960000-13970000	chr10:14100000-14110000	chr10:13966695-13967307	Late	Hivep2	ENSMUST00000187083.6	Promoter (<=1kb)	0	4104.22	7057.06	0.782223	Late
adult_loop_12329	chr10:13960000-13970000	chr10:14100000-14110000	chr10:14108411-14108696	Static	Hivep2	ENSMUST00000187083.6	Promoter (<=1kb)	0	4104.22	7057.06	0.782223	Late
adult_loop_1233	chr1:192190000-192200000	chr1:192560000-192570000	chr1:192190387-192191655	Late	Kcnh1	ENSMUST00000078470.11	Promoter (<=1kb)	0	459.401	2538.51	2.46712	Late
adult_loop_12330	chr10:13960000-13970000	chr10:14110000-14120000	chr10:13964535-13966528	Late	Hivep2	ENSMUST00000187083.6	Promoter (<=1kb)	0	4104.22	7057.06	0.782223	Late
adult_loop_12330	chr10:13960000-13970000	chr10:14110000-14120000	chr10:13966695-13967307	Late	Hivep2	ENSMUST00000187083.6	Promoter (<=1kb)	0	4104.22	7057.06	0.782223	Late
adult_loop_12331	chr10:13960000-13970000	chr10:14120000-14130000	chr10:13964535-13966528	Late	Hivep2	ENSMUST00000187083.6	Promoter (<=1kb)	0	4104.22	7057.06	0.782223	Late
adult_loop_12331	chr10:13960000-13970000	chr10:14120000-14130000	chr10:13966695-13967307	Late	Hivep2	ENSMUST00000187083.6	Promoter (<=1kb)	0	4104.22	7057.06	0.782223	Late
adult_loop_12331	chr10:13960000-13970000	chr10:14120000-14130000	chr10:14129976-14130641	Late	Hivep2	ENSMUST00000187083.6	Promoter (<=1kb)	0	4104.22	7057.06	0.782223	Late
adult_loop_12332	chr10:13960000-13970000	chr10:14130000-14140000	chr10:13964535-13966528	Late	Hivep2	ENSMUST00000187083.6	Promoter (<=1kb)	0	4104.22	7057.06	0.782223	Late
adult_loop_12332	chr10:13960000-13970000	chr10:14130000-14140000	chr10:13966695-13967307	Late	Hivep2	ENSMUST00000187083.6	Promoter (<=1kb)	0	4104.22	7057.06	0.782223	Late
adult_loop_12332	chr10:13960000-13970000	chr10:14130000-14140000	chr10:14129976-14130641	Late	Hivep2	ENSMUST00000187083.6	Promoter (<=1kb)	0	4104.22	7057.06	0.782223	Late
adult_loop_12333	chr10:13960000-13970000	chr10:14140000-14150000	chr10:13964535-13966528	Late	Hivep2	ENSMUST00000187083.6	Promoter (<=1kb)	0	4104.22	7057.06	0.782223	Late
adult_loop_12333	chr10:13960000-13970000	chr10:14140000-14150000	chr10:13966695-13967307	Late	Hivep2	ENSMUST00000187083.6	Promoter (<=1kb)	0	4104.22	7057.06	0.782223	Late
adult_loop_12334	chr10:13960000-13970000	chr10:14160000-14170000	chr10:13964535-13966528	Late	Hivep2	ENSMUST00000187083.6	Promoter (<=1kb)	0	4104.22	7057.06	0.782223	Late
adult_loop_12334	chr10:13960000-13970000	chr10:14160000-14170000	chr10:13966695-13967307	Late	Hivep2	ENSMUST00000187083.6	Promoter (<=1kb)	0	4104.22	7057.06	0.782223	Late
adult_loop_12335	chr10:13960000-13970000	chr10:14170000-14180000	chr10:13964535-13966528	Late	Hivep2	ENSMUST00000187083.6	Promoter (<=1kb)	0	4104.22	7057.06	0.782223	Late
adult_loop_12335	chr10:13960000-13970000	chr10:14170000-14180000	chr10:13966695-13967307	Late	Hivep2	ENSMUST00000187083.6	Promoter (<=1kb)	0	4104.22	7057.06	0.782223	Late
adult_loop_12335	chr10:13960000-13970000	chr10:14170000-14180000	chr10:14179621-14180267	Late	Hivep2	ENSMUST00000187083.6	Promoter (<=1kb)	0	4104.22	7057.06	0.782223	Late
adult_loop_12336	chr10:13960000-13970000	chr10:14180000-14190000	chr10:13964535-13966528	Late	Hivep2	ENSMUST00000187083.6	Promoter (<=1kb)	0	4104.22	7057.06	0.782223	Late
adult_loop_12336	chr10:13960000-13970000	chr10:14180000-14190000	chr10:13966695-13967307	Late	Hivep2	ENSMUST00000187083.6	Promoter (<=1kb)	0	4104.22	7057.06	0.782223	Late
adult_loop_12336	chr10:13960000-13970000	chr10:14180000-14190000	chr10:14179621-14180267	Late	Hivep2	ENSMUST00000187083.6	Promoter (<=1kb)	0	4104.22	7057.06	0.782223	Late
adult_loop_12337	chr10:13960000-13970000	chr10:14190000-14200000	chr10:13964535-13966528	Late	Hivep2	ENSMUST00000187083.6	Promoter (<=1kb)	0	4104.22	7057.06	0.782223	Late
adult_loop_12337	chr10:13960000-13970000	chr10:14190000-14200000	chr10:13966695-13967307	Late	Hivep2	ENSMUST00000187083.6	Promoter (<=1kb)	0	4104.22	7057.06	0.782223	Late
adult_loop_12338	chr10:13960000-13970000	chr10:14200000-14210000	chr10:13964535-13966528	Late	Hivep2	ENSMUST00000187083.6	Promoter (<=1kb)	0	4104.22	7057.06	0.782223	Late
adult_loop_12338	chr10:13960000-13970000	chr10:14200000-14210000	chr10:13966695-13967307	Late	Hivep2	ENSMUST00000187083.6	Promoter (<=1kb)	0	4104.22	7057.06	0.782223	Late
adult_loop_12338	chr10:13960000-13970000	chr10:14200000-14210000	chr10:14200307-14200785	Static	Hivep2	ENSMUST00000187083.6	Promoter (<=1kb)	0	4104.22	7057.06	0.782223	Late
adult_loop_12339	chr10:13970000-13980000	chr10:14090000-14100000	chr10:14099157-14099687	Static	Hivep2	ENSMUST00000191464.1	Promoter (2-3kb)	2976	4104.22	7057.06	0.782223	Late
adult_loop_1234	chr1:192190000-192200000	chr1:192580000-192590000	chr1:192190387-192191655	Late	Kcnh1	ENSMUST00000078470.11	Promoter (<=1kb)	0	459.401	2538.51	2.46712	Late
adult_loop_12340	chr10:17720000-17730000	chr10:16880000-16890000	chr10:17722137-17723616	Late	Cited2	ENSMUST00000038107.8	Promoter (<=1kb)	0	3226.87	3500.95	0.117775	Static
adult_loop_12340	chr10:17720000-17730000	chr10:16880000-16890000	chr10:17723694-17724600	Static	Cited2	ENSMUST00000038107.8	Promoter (<=1kb)	0	3226.87	3500.95	0.117775	Static
adult_loop_12341	chr10:17720000-17730000	chr10:16930000-16940000	chr10:16937648-16938179	Late	Cited2	ENSMUST00000038107.8	Promoter (<=1kb)	0	3226.87	3500.95	0.117775	Static
adult_loop_12341	chr10:17720000-17730000	chr10:16930000-16940000	chr10:17722137-17723616	Late	Cited2	ENSMUST00000038107.8	Promoter (<=1kb)	0	3226.87	3500.95	0.117775	Static
adult_loop_12341	chr10:17720000-17730000	chr10:16930000-16940000	chr10:17723694-17724600	Static	Cited2	ENSMUST00000038107.8	Promoter (<=1kb)	0	3226.87	3500.95	0.117775	Static
adult_loop_12342	chr10:17720000-17730000	chr10:16950000-16960000	chr10:17722137-17723616	Late	Cited2	ENSMUST00000038107.8	Promoter (<=1kb)	0	3226.87	3500.95	0.117775	Static
adult_loop_12342	chr10:17720000-17730000	chr10:16950000-16960000	chr10:17723694-17724600	Static	Cited2	ENSMUST00000038107.8	Promoter (<=1kb)	0	3226.87	3500.95	0.117775	Static
adult_loop_12343	chr10:17720000-17730000	chr10:16980000-16990000	chr10:17722137-17723616	Late	Cited2	ENSMUST00000038107.8	Promoter (<=1kb)	0	3226.87	3500.95	0.117775	Static
adult_loop_12343	chr10:17720000-17730000	chr10:16980000-16990000	chr10:17723694-17724600	Static	Cited2	ENSMUST00000038107.8	Promoter (<=1kb)	0	3226.87	3500.95	0.117775	Static
adult_loop_12344	chr10:16990000-17000000	chr10:17720000-17730000	chr10:16993661-16994192	Static		ENSMUST00000208415.1	Promoter (<=1kb)	0
adult_loop_12344	chr10:16990000-17000000	chr10:17720000-17730000	chr10:16990161-16990678	Static		ENSMUST00000208415.1	Promoter (<=1kb)	0
adult_loop_12344	chr10:16990000-17000000	chr10:17720000-17730000	chr10:17722137-17723616	Late		ENSMUST00000208415.1	Promoter (<=1kb)	0
adult_loop_12344	chr10:16990000-17000000	chr10:17720000-17730000	chr10:17723694-17724600	Static		ENSMUST00000208415.1	Promoter (<=1kb)	0
adult_loop_12344	chr10:17720000-17730000	chr10:16990000-17000000	chr10:16993661-16994192	Static	Cited2	ENSMUST00000038107.8	Promoter (<=1kb)	0	3226.87	3500.95	0.117775	Static
adult_loop_12344	chr10:17720000-17730000	chr10:16990000-17000000	chr10:16990161-16990678	Static	Cited2	ENSMUST00000038107.8	Promoter (<=1kb)	0	3226.87	3500.95	0.117775	Static
adult_loop_12344	chr10:17720000-17730000	chr10:16990000-17000000	chr10:17722137-17723616	Late	Cited2	ENSMUST00000038107.8	Promoter (<=1kb)	0	3226.87	3500.95	0.117775	Static
adult_loop_12344	chr10:17720000-17730000	chr10:16990000-17000000	chr10:17723694-17724600	Static	Cited2	ENSMUST00000038107.8	Promoter (<=1kb)	0	3226.87	3500.95	0.117775	Static
adult_loop_12345	chr10:17720000-17730000	chr10:17000000-17010000	chr10:17722137-17723616	Late	Cited2	ENSMUST00000038107.8	Promoter (<=1kb)	0	3226.87	3500.95	0.117775	Static
adult_loop_12345	chr10:17720000-17730000	chr10:17000000-17010000	chr10:17723694-17724600	Static	Cited2	ENSMUST00000038107.8	Promoter (<=1kb)	0	3226.87	3500.95	0.117775	Static
adult_loop_12346	chr10:17720000-17730000	chr10:17010000-17020000	chr10:17722137-17723616	Late	Cited2	ENSMUST00000038107.8	Promoter (<=1kb)	0	3226.87	3500.95	0.117775	Static
adult_loop_12346	chr10:17720000-17730000	chr10:17010000-17020000	chr10:17723694-17724600	Static	Cited2	ENSMUST00000038107.8	Promoter (<=1kb)	0	3226.87	3500.95	0.117775	Static
adult_loop_12347	chr10:17720000-17730000	chr10:17020000-17030000	chr10:17024029-17024497	Early	Cited2	ENSMUST00000038107.8	Promoter (<=1kb)	0	3226.87	3500.95	0.117775	Static
adult_loop_12347	chr10:17720000-17730000	chr10:17020000-17030000	chr10:17722137-17723616	Late	Cited2	ENSMUST00000038107.8	Promoter (<=1kb)	0	3226.87	3500.95	0.117775	Static
adult_loop_12347	chr10:17720000-17730000	chr10:17020000-17030000	chr10:17723694-17724600	Static	Cited2	ENSMUST00000038107.8	Promoter (<=1kb)	0	3226.87	3500.95	0.117775	Static
adult_loop_12348	chr10:17720000-17730000	chr10:17040000-17050000	chr10:17722137-17723616	Late	Cited2	ENSMUST00000038107.8	Promoter (<=1kb)	0	3226.87	3500.95	0.117775	Static
adult_loop_12348	chr10:17720000-17730000	chr10:17040000-17050000	chr10:17723694-17724600	Static	Cited2	ENSMUST00000038107.8	Promoter (<=1kb)	0	3226.87	3500.95	0.117775	Static
adult_loop_12349	chr10:17720000-17730000	chr10:17060000-17070000	chr10:17722137-17723616	Late	Cited2	ENSMUST00000038107.8	Promoter (<=1kb)	0	3226.87	3500.95	0.117775	Static
adult_loop_12349	chr10:17720000-17730000	chr10:17060000-17070000	chr10:17723694-17724600	Static	Cited2	ENSMUST00000038107.8	Promoter (<=1kb)	0	3226.87	3500.95	0.117775	Static
adult_loop_1235	chr1:192190000-192200000	chr1:192590000-192600000	chr1:192190387-192191655	Late	Kcnh1	ENSMUST00000078470.11	Promoter (<=1kb)	0	459.401	2538.51	2.46712	Late
adult_loop_1235	chr1:192190000-192200000	chr1:192590000-192600000	chr1:192598253-192598840	Static	Kcnh1	ENSMUST00000078470.11	Promoter (<=1kb)	0	459.401	2538.51	2.46712	Late
adult_loop_12350	chr10:17720000-17730000	chr10:17110000-17120000	chr10:17722137-17723616	Late	Cited2	ENSMUST00000038107.8	Promoter (<=1kb)	0	3226.87	3500.95	0.117775	Static
adult_loop_12350	chr10:17720000-17730000	chr10:17110000-17120000	chr10:17723694-17724600	Static	Cited2	ENSMUST00000038107.8	Promoter (<=1kb)	0	3226.87	3500.95	0.117775	Static
adult_loop_12351	chr10:17720000-17730000	chr10:17120000-17130000	chr10:17129602-17130255	Late	Cited2	ENSMUST00000038107.8	Promoter (<=1kb)	0	3226.87	3500.95	0.117775	Static
adult_loop_12351	chr10:17720000-17730000	chr10:17120000-17130000	chr10:17722137-17723616	Late	Cited2	ENSMUST00000038107.8	Promoter (<=1kb)	0	3226.87	3500.95	0.117775	Static
adult_loop_12351	chr10:17720000-17730000	chr10:17120000-17130000	chr10:17723694-17724600	Static	Cited2	ENSMUST00000038107.8	Promoter (<=1kb)	0	3226.87	3500.95	0.117775	Static
adult_loop_12352	chr10:17720000-17730000	chr10:17130000-17140000	chr10:17129602-17130255	Late	Cited2	ENSMUST00000038107.8	Promoter (<=1kb)	0	3226.87	3500.95	0.117775	Static
adult_loop_12352	chr10:17720000-17730000	chr10:17130000-17140000	chr10:17131735-17132155	Late	Cited2	ENSMUST00000038107.8	Promoter (<=1kb)	0	3226.87	3500.95	0.117775	Static
adult_loop_12352	chr10:17720000-17730000	chr10:17130000-17140000	chr10:17722137-17723616	Late	Cited2	ENSMUST00000038107.8	Promoter (<=1kb)	0	3226.87	3500.95	0.117775	Static
adult_loop_12352	chr10:17720000-17730000	chr10:17130000-17140000	chr10:17723694-17724600	Static	Cited2	ENSMUST00000038107.8	Promoter (<=1kb)	0	3226.87	3500.95	0.117775	Static
adult_loop_12353	chr10:17720000-17730000	chr10:17210000-17220000	chr10:17722137-17723616	Late	Cited2	ENSMUST00000038107.8	Promoter (<=1kb)	0	3226.87	3500.95	0.117775	Static
adult_loop_12353	chr10:17720000-17730000	chr10:17210000-17220000	chr10:17723694-17724600	Static	Cited2	ENSMUST00000038107.8	Promoter (<=1kb)	0	3226.87	3500.95	0.117775	Static
adult_loop_12354	chr10:17720000-17730000	chr10:17220000-17230000	chr10:17722137-17723616	Late	Cited2	ENSMUST00000038107.8	Promoter (<=1kb)	0	3226.87	3500.95	0.117775	Static
adult_loop_12354	chr10:17720000-17730000	chr10:17220000-17230000	chr10:17723694-17724600	Static	Cited2	ENSMUST00000038107.8	Promoter (<=1kb)	0	3226.87	3500.95	0.117775	Static
adult_loop_12355	chr10:17720000-17730000	chr10:17230000-17240000	chr10:17230103-17230949	Static	Cited2	ENSMUST00000038107.8	Promoter (<=1kb)	0	3226.87	3500.95	0.117775	Static
adult_loop_12355	chr10:17720000-17730000	chr10:17230000-17240000	chr10:17722137-17723616	Late	Cited2	ENSMUST00000038107.8	Promoter (<=1kb)	0	3226.87	3500.95	0.117775	Static
adult_loop_12355	chr10:17720000-17730000	chr10:17230000-17240000	chr10:17723694-17724600	Static	Cited2	ENSMUST00000038107.8	Promoter (<=1kb)	0	3226.87	3500.95	0.117775	Static
adult_loop_12356	chr10:17720000-17730000	chr10:17250000-17260000	chr10:17253002-17253304	Static	Cited2	ENSMUST00000038107.8	Promoter (<=1kb)	0	3226.87	3500.95	0.117775	Static
adult_loop_12356	chr10:17720000-17730000	chr10:17250000-17260000	chr10:17722137-17723616	Late	Cited2	ENSMUST00000038107.8	Promoter (<=1kb)	0	3226.87	3500.95	0.117775	Static
adult_loop_12356	chr10:17720000-17730000	chr10:17250000-17260000	chr10:17723694-17724600	Static	Cited2	ENSMUST00000038107.8	Promoter (<=1kb)	0	3226.87	3500.95	0.117775	Static
adult_loop_12357	chr10:17720000-17730000	chr10:17280000-17290000	chr10:17722137-17723616	Late	Cited2	ENSMUST00000038107.8	Promoter (<=1kb)	0	3226.87	3500.95	0.117775	Static
adult_loop_12357	chr10:17720000-17730000	chr10:17280000-17290000	chr10:17723694-17724600	Static	Cited2	ENSMUST00000038107.8	Promoter (<=1kb)	0	3226.87	3500.95	0.117775	Static
adult_loop_12358	chr10:17720000-17730000	chr10:17290000-17300000	chr10:17722137-17723616	Late	Cited2	ENSMUST00000038107.8	Promoter (<=1kb)	0	3226.87	3500.95	0.117775	Static
adult_loop_12358	chr10:17720000-17730000	chr10:17290000-17300000	chr10:17723694-17724600	Static	Cited2	ENSMUST00000038107.8	Promoter (<=1kb)	0	3226.87	3500.95	0.117775	Static
adult_loop_12359	chr10:17720000-17730000	chr10:17320000-17330000	chr10:17722137-17723616	Late	Cited2	ENSMUST00000038107.8	Promoter (<=1kb)	0	3226.87	3500.95	0.117775	Static
adult_loop_12359	chr10:17720000-17730000	chr10:17320000-17330000	chr10:17723694-17724600	Static	Cited2	ENSMUST00000038107.8	Promoter (<=1kb)	0	3226.87	3500.95	0.117775	Static
adult_loop_1236	chr1:192190000-192200000	chr1:192600000-192610000	chr1:192190387-192191655	Late	Kcnh1	ENSMUST00000078470.11	Promoter (<=1kb)	0	459.401	2538.51	2.46712	Late
adult_loop_12360	chr10:17720000-17730000	chr10:17330000-17340000	chr10:17331297-17332169	Static	Cited2	ENSMUST00000038107.8	Promoter (<=1kb)	0	3226.87	3500.95	0.117775	Static
adult_loop_12360	chr10:17720000-17730000	chr10:17330000-17340000	chr10:17722137-17723616	Late	Cited2	ENSMUST00000038107.8	Promoter (<=1kb)	0	3226.87	3500.95	0.117775	Static
adult_loop_12360	chr10:17720000-17730000	chr10:17330000-17340000	chr10:17723694-17724600	Static	Cited2	ENSMUST00000038107.8	Promoter (<=1kb)	0	3226.87	3500.95	0.117775	Static
adult_loop_12361	chr10:17720000-17730000	chr10:17350000-17360000	chr10:17722137-17723616	Late	Cited2	ENSMUST00000038107.8	Promoter (<=1kb)	0	3226.87	3500.95	0.117775	Static
adult_loop_12361	chr10:17720000-17730000	chr10:17350000-17360000	chr10:17723694-17724600	Static	Cited2	ENSMUST00000038107.8	Promoter (<=1kb)	0	3226.87	3500.95	0.117775	Static
adult_loop_12362	chr10:17720000-17730000	chr10:17360000-17370000	chr10:17722137-17723616	Late	Cited2	ENSMUST00000038107.8	Promoter (<=1kb)	0	3226.87	3500.95	0.117775	Static
adult_loop_12362	chr10:17720000-17730000	chr10:17360000-17370000	chr10:17723694-17724600	Static	Cited2	ENSMUST00000038107.8	Promoter (<=1kb)	0	3226.87	3500.95	0.117775	Static
adult_loop_12363	chr10:17720000-17730000	chr10:17370000-17380000	chr10:17722137-17723616	Late	Cited2	ENSMUST00000038107.8	Promoter (<=1kb)	0	3226.87	3500.95	0.117775	Static
adult_loop_12363	chr10:17720000-17730000	chr10:17370000-17380000	chr10:17723694-17724600	Static	Cited2	ENSMUST00000038107.8	Promoter (<=1kb)	0	3226.87	3500.95	0.117775	Static
adult_loop_12364	chr10:17720000-17730000	chr10:17510000-17520000	chr10:17722137-17723616	Late	Cited2	ENSMUST00000038107.8	Promoter (<=1kb)	0	3226.87	3500.95	0.117775	Static
adult_loop_12364	chr10:17720000-17730000	chr10:17510000-17520000	chr10:17723694-17724600	Static	Cited2	ENSMUST00000038107.8	Promoter (<=1kb)	0	3226.87	3500.95	0.117775	Static
adult_loop_12365	chr10:17720000-17730000	chr10:17520000-17530000	chr10:17523819-17524407	Late	Cited2	ENSMUST00000038107.8	Promoter (<=1kb)	0	3226.87	3500.95	0.117775	Static
adult_loop_12365	chr10:17720000-17730000	chr10:17520000-17530000	chr10:17722137-17723616	Late	Cited2	ENSMUST00000038107.8	Promoter (<=1kb)	0	3226.87	3500.95	0.117775	Static
adult_loop_12365	chr10:17720000-17730000	chr10:17520000-17530000	chr10:17723694-17724600	Static	Cited2	ENSMUST00000038107.8	Promoter (<=1kb)	0	3226.87	3500.95	0.117775	Static
adult_loop_12366	chr10:17720000-17730000	chr10:17530000-17540000	chr10:17722137-17723616	Late	Cited2	ENSMUST00000038107.8	Promoter (<=1kb)	0	3226.87	3500.95	0.117775	Static
adult_loop_12366	chr10:17720000-17730000	chr10:17530000-17540000	chr10:17723694-17724600	Static	Cited2	ENSMUST00000038107.8	Promoter (<=1kb)	0	3226.87	3500.95	0.117775	Static
adult_loop_12367	chr10:17720000-17730000	chr10:17540000-17550000	chr10:17722137-17723616	Late	Cited2	ENSMUST00000038107.8	Promoter (<=1kb)	0	3226.87	3500.95	0.117775	Static
adult_loop_12367	chr10:17720000-17730000	chr10:17540000-17550000	chr10:17723694-17724600	Static	Cited2	ENSMUST00000038107.8	Promoter (<=1kb)	0	3226.87	3500.95	0.117775	Static
adult_loop_12368	chr10:17720000-17730000	chr10:17930000-17940000	chr10:17722137-17723616	Late	Cited2	ENSMUST00000038107.8	Promoter (<=1kb)	0	3226.87	3500.95	0.117775	Static
adult_loop_12368	chr10:17720000-17730000	chr10:17930000-17940000	chr10:17723694-17724600	Static	Cited2	ENSMUST00000038107.8	Promoter (<=1kb)	0	3226.87	3500.95	0.117775	Static
adult_loop_12368	chr10:17720000-17730000	chr10:17930000-17940000	chr10:17930411-17930810	Static	Cited2	ENSMUST00000038107.8	Promoter (<=1kb)	0	3226.87	3500.95	0.117775	Static
adult_loop_12369	chr10:17720000-17730000	chr10:18050000-18060000	chr10:17722137-17723616	Late	Cited2	ENSMUST00000038107.8	Promoter (<=1kb)	0	3226.87	3500.95	0.117775	Static
adult_loop_12369	chr10:17720000-17730000	chr10:18050000-18060000	chr10:17723694-17724600	Static	Cited2	ENSMUST00000038107.8	Promoter (<=1kb)	0	3226.87	3500.95	0.117775	Static
adult_loop_12369	chr10:17720000-17730000	chr10:18050000-18060000	chr10:18055136-18056336	Late	Cited2	ENSMUST00000038107.8	Promoter (<=1kb)	0	3226.87	3500.95	0.117775	Static
adult_loop_12369	chr10:18050000-18060000	chr10:17720000-17730000	chr10:17722137-17723616	Late	Reps1	ENSMUST00000154718.7	Promoter (<=1kb)	0	2024.11	2122.11	0.0684496	Static
adult_loop_12369	chr10:18050000-18060000	chr10:17720000-17730000	chr10:17723694-17724600	Static	Reps1	ENSMUST00000154718.7	Promoter (<=1kb)	0	2024.11	2122.11	0.0684496	Static
adult_loop_12369	chr10:18050000-18060000	chr10:17720000-17730000	chr10:18055136-18056336	Late	Reps1	ENSMUST00000154718.7	Promoter (<=1kb)	0	2024.11	2122.11	0.0684496	Static
adult_loop_1237	chr1:192190000-192200000	chr1:192690000-192700000	chr1:192190387-192191655	Late	Kcnh1	ENSMUST00000078470.11	Promoter (<=1kb)	0	459.401	2538.51	2.46712	Late
adult_loop_1237	chr1:192190000-192200000	chr1:192690000-192700000	chr1:192696246-192696917	Early	Kcnh1	ENSMUST00000078470.11	Promoter (<=1kb)	0	459.401	2538.51	2.46712	Late
adult_loop_12370	chr10:17720000-17730000	chr10:18230000-18240000	chr10:17722137-17723616	Late	Cited2	ENSMUST00000038107.8	Promoter (<=1kb)	0	3226.87	3500.95	0.117775	Static
adult_loop_12370	chr10:17720000-17730000	chr10:18230000-18240000	chr10:17723694-17724600	Static	Cited2	ENSMUST00000038107.8	Promoter (<=1kb)	0	3226.87	3500.95	0.117775	Static
adult_loop_12370	chr10:17720000-17730000	chr10:18230000-18240000	chr10:18234639-18235759	Static	Cited2	ENSMUST00000038107.8	Promoter (<=1kb)	0	3226.87	3500.95	0.117775	Static
adult_loop_12370	chr10:18230000-18240000	chr10:17720000-17730000	chr10:17722137-17723616	Late	Ccdc28a	ENSMUST00000080860.12	Promoter (<=1kb)	0	260.942	554.151	1.0831	Late
adult_loop_12370	chr10:18230000-18240000	chr10:17720000-17730000	chr10:17723694-17724600	Static	Ccdc28a	ENSMUST00000080860.12	Promoter (<=1kb)	0	260.942	554.151	1.0831	Late
adult_loop_12370	chr10:18230000-18240000	chr10:17720000-17730000	chr10:18234639-18235759	Static	Ccdc28a	ENSMUST00000080860.12	Promoter (<=1kb)	0	260.942	554.151	1.0831	Late
adult_loop_12371	chr10:18050000-18060000	chr10:18180000-18190000	chr10:18055136-18056336	Late	Reps1	ENSMUST00000154718.7	Promoter (<=1kb)	0	2024.11	2122.11	0.0684496	Static
adult_loop_12372	chr10:18050000-18060000	chr10:18190000-18200000	chr10:18055136-18056336	Late	Reps1	ENSMUST00000154718.7	Promoter (<=1kb)	0	2024.11	2122.11	0.0684496	Static
adult_loop_12372	chr10:18050000-18060000	chr10:18190000-18200000	chr10:18197245-18197559	Static	Reps1	ENSMUST00000154718.7	Promoter (<=1kb)	0	2024.11	2122.11	0.0684496	Static
adult_loop_12373	chr10:18050000-18060000	chr10:18200000-18210000	chr10:18055136-18056336	Late	Reps1	ENSMUST00000154718.7	Promoter (<=1kb)	0	2024.11	2122.11	0.0684496	Static
adult_loop_12373	chr10:18200000-18210000	chr10:18050000-18060000	chr10:18055136-18056336	Late		ENSMUST00000207827.1	Promoter (<=1kb)	0
adult_loop_12374	chr10:18450000-18460000	chr10:18520000-18530000	chr10:18455182-18455941	Late	Nhsl1	ENSMUST00000160547.1	Intron (ENSMUST00000207038.1/215819, intron 1 of 6)	-9888	4548.63	1816.36	-1.3235	Early
adult_loop_12374	chr10:18450000-18460000	chr10:18520000-18530000	chr10:18526083-18527339	Static	Nhsl1	ENSMUST00000160547.1	Intron (ENSMUST00000207038.1/215819, intron 1 of 6)	-9888	4548.63	1816.36	-1.3235	Early
adult_loop_12375	chr10:18740000-18750000	chr10:18610000-18620000	chr10:18743147-18744300	Late		ENSMUST00000215162.1	Promoter (<=1kb)	0
adult_loop_12376	chr10:18740000-18750000	chr10:18620000-18630000	chr10:18743147-18744300	Late		ENSMUST00000215162.1	Promoter (<=1kb)	0
adult_loop_12377	chr10:18740000-18750000	chr10:18630000-18640000	chr10:18634581-18635152	Static		ENSMUST00000215162.1	Promoter (<=1kb)	0
adult_loop_12377	chr10:18740000-18750000	chr10:18630000-18640000	chr10:18743147-18744300	Late		ENSMUST00000215162.1	Promoter (<=1kb)	0
adult_loop_12378	chr10:18740000-18750000	chr10:18640000-18650000	chr10:18743147-18744300	Late		ENSMUST00000215162.1	Promoter (<=1kb)	0
adult_loop_12379	chr10:18740000-18750000	chr10:18650000-18660000	chr10:18657600-18658032	Static		ENSMUST00000215162.1	Promoter (<=1kb)	0
adult_loop_12379	chr10:18740000-18750000	chr10:18650000-18660000	chr10:18743147-18744300	Late		ENSMUST00000215162.1	Promoter (<=1kb)	0
adult_loop_1238	chr1:192190000-192200000	chr1:192700000-192710000	chr1:192190387-192191655	Late	Kcnh1	ENSMUST00000078470.11	Promoter (<=1kb)	0	459.401	2538.51	2.46712	Late
adult_loop_12380	chr10:18740000-18750000	chr10:18660000-18670000	chr10:18743147-18744300	Late		ENSMUST00000215162.1	Promoter (<=1kb)	0
adult_loop_12381	chr10:18740000-18750000	chr10:18710000-18720000	chr10:18710879-18711364	Static		ENSMUST00000215162.1	Promoter (<=1kb)	0
adult_loop_12381	chr10:18740000-18750000	chr10:18710000-18720000	chr10:18743147-18744300	Late		ENSMUST00000215162.1	Promoter (<=1kb)	0
adult_loop_12382	chr10:18740000-18750000	chr10:18720000-18730000	chr10:18743147-18744300	Late		ENSMUST00000215162.1	Promoter (<=1kb)	0
adult_loop_12383	chr10:19010000-19020000	chr10:19180000-19190000	chr10:19014848-19015968	Late	Tnfaip3	ENSMUST00000019997.10	Promoter (<=1kb)	0	125.44	179.376	0.521603	Late
adult_loop_12383	chr10:19010000-19020000	chr10:19180000-19190000	chr10:19185892-19186144	Static	Tnfaip3	ENSMUST00000019997.10	Promoter (<=1kb)	0	125.44	179.376	0.521603	Late
adult_loop_12384	chr10:19930000-19940000	chr10:19950000-19960000	chr10:19933549-19934989	Late	Map3k5	ENSMUST00000095806.9	Promoter (<=1kb)	0	647.474	1852.51	1.51804	Late
adult_loop_12384	chr10:19950000-19960000	chr10:19930000-19940000	chr10:19933549-19934989	Late	Map3k5	ENSMUST00000152533.1	Promoter (<=1kb)	0	647.474	1852.51	1.51804	Late
adult_loop_12384	chr10:19930000-19940000	chr10:19950000-19960000	chr10:19950082-19950352	Static	Map3k5	ENSMUST00000095806.9	Promoter (<=1kb)	0	647.474	1852.51	1.51804	Late
adult_loop_12384	chr10:19950000-19960000	chr10:19930000-19940000	chr10:19950082-19950352	Static	Map3k5	ENSMUST00000152533.1	Promoter (<=1kb)	0	647.474	1852.51	1.51804	Late
adult_loop_12385	chr10:19930000-19940000	chr10:19960000-19970000	chr10:19933549-19934989	Late	Map3k5	ENSMUST00000095806.9	Promoter (<=1kb)	0	647.474	1852.51	1.51804	Late
adult_loop_12385	chr10:19930000-19940000	chr10:19960000-19970000	chr10:19966738-19967025	Static	Map3k5	ENSMUST00000095806.9	Promoter (<=1kb)	0	647.474	1852.51	1.51804	Late
adult_loop_12386	chr10:19930000-19940000	chr10:19970000-19980000	chr10:19933549-19934989	Late	Map3k5	ENSMUST00000095806.9	Promoter (<=1kb)	0	647.474	1852.51	1.51804	Late
adult_loop_12387	chr10:19930000-19940000	chr10:19990000-20000000	chr10:19933549-19934989	Late	Map3k5	ENSMUST00000095806.9	Promoter (<=1kb)	0	647.474	1852.51	1.51804	Late
adult_loop_12388	chr10:19930000-19940000	chr10:20000000-20010000	chr10:19933549-19934989	Late	Map3k5	ENSMUST00000095806.9	Promoter (<=1kb)	0	647.474	1852.51	1.51804	Late
adult_loop_12388	chr10:19930000-19940000	chr10:20000000-20010000	chr10:20006489-20006978	Static	Map3k5	ENSMUST00000095806.9	Promoter (<=1kb)	0	647.474	1852.51	1.51804	Late
adult_loop_12389	chr10:19930000-19940000	chr10:20020000-20030000	chr10:19933549-19934989	Late	Map3k5	ENSMUST00000095806.9	Promoter (<=1kb)	0	647.474	1852.51	1.51804	Late
adult_loop_12389	chr10:19930000-19940000	chr10:20020000-20030000	chr10:20023359-20024001	Late	Map3k5	ENSMUST00000095806.9	Promoter (<=1kb)	0	647.474	1852.51	1.51804	Late
adult_loop_1239	chr1:192190000-192200000	chr1:192710000-192720000	chr1:192190387-192191655	Late	Kcnh1	ENSMUST00000078470.11	Promoter (<=1kb)	0	459.401	2538.51	2.46712	Late
adult_loop_12390	chr10:19930000-19940000	chr10:20030000-20040000	chr10:19933549-19934989	Late	Map3k5	ENSMUST00000095806.9	Promoter (<=1kb)	0	647.474	1852.51	1.51804	Late
adult_loop_12390	chr10:19930000-19940000	chr10:20030000-20040000	chr10:20031799-20032507	Late	Map3k5	ENSMUST00000095806.9	Promoter (<=1kb)	0	647.474	1852.51	1.51804	Late
adult_loop_12391	chr10:19930000-19940000	chr10:20040000-20050000	chr10:19933549-19934989	Late	Map3k5	ENSMUST00000095806.9	Promoter (<=1kb)	0	647.474	1852.51	1.51804	Late
adult_loop_12391	chr10:19930000-19940000	chr10:20040000-20050000	chr10:20041976-20042506	Static	Map3k5	ENSMUST00000095806.9	Promoter (<=1kb)	0	647.474	1852.51	1.51804	Late
adult_loop_12392	chr10:19930000-19940000	chr10:20050000-20060000	chr10:19933549-19934989	Late	Map3k5	ENSMUST00000095806.9	Promoter (<=1kb)	0	647.474	1852.51	1.51804	Late
adult_loop_12393	chr10:19930000-19940000	chr10:20060000-20070000	chr10:19933549-19934989	Late	Map3k5	ENSMUST00000095806.9	Promoter (<=1kb)	0	647.474	1852.51	1.51804	Late
adult_loop_12394	chr10:19930000-19940000	chr10:20070000-20080000	chr10:19933549-19934989	Late	Map3k5	ENSMUST00000095806.9	Promoter (<=1kb)	0	647.474	1852.51	1.51804	Late
adult_loop_12394	chr10:19930000-19940000	chr10:20070000-20080000	chr10:20073135-20073718	Static	Map3k5	ENSMUST00000095806.9	Promoter (<=1kb)	0	647.474	1852.51	1.51804	Late
adult_loop_12395	chr10:19930000-19940000	chr10:20080000-20090000	chr10:19933549-19934989	Late	Map3k5	ENSMUST00000095806.9	Promoter (<=1kb)	0	647.474	1852.51	1.51804	Late
adult_loop_12396	chr10:19930000-19940000	chr10:20100000-20110000	chr10:19933549-19934989	Late	Map3k5	ENSMUST00000095806.9	Promoter (<=1kb)	0	647.474	1852.51	1.51804	Late
adult_loop_12396	chr10:19930000-19940000	chr10:20100000-20110000	chr10:20104252-20105054	Late	Map3k5	ENSMUST00000095806.9	Promoter (<=1kb)	0	647.474	1852.51	1.51804	Late
adult_loop_12397	chr10:19930000-19940000	chr10:20110000-20120000	chr10:19933549-19934989	Late	Map3k5	ENSMUST00000095806.9	Promoter (<=1kb)	0	647.474	1852.51	1.51804	Late
adult_loop_12397	chr10:19930000-19940000	chr10:20110000-20120000	chr10:20112168-20112420	Early	Map3k5	ENSMUST00000095806.9	Promoter (<=1kb)	0	647.474	1852.51	1.51804	Late
adult_loop_12398	chr10:19930000-19940000	chr10:20120000-20130000	chr10:19933549-19934989	Late	Map3k5	ENSMUST00000095806.9	Promoter (<=1kb)	0	647.474	1852.51	1.51804	Late
adult_loop_12398	chr10:20120000-20130000	chr10:19930000-19940000	chr10:19933549-19934989	Late	Map3k5	ENSMUST00000156369.1	Promoter (<=1kb)	0	647.474	1852.51	1.51804	Late
adult_loop_12398	chr10:19930000-19940000	chr10:20120000-20130000	chr10:20125135-20125449	Static	Map3k5	ENSMUST00000095806.9	Promoter (<=1kb)	0	647.474	1852.51	1.51804	Late
adult_loop_12398	chr10:20120000-20130000	chr10:19930000-19940000	chr10:20125135-20125449	Static	Map3k5	ENSMUST00000156369.1	Promoter (<=1kb)	0	647.474	1852.51	1.51804	Late
adult_loop_12399	chr10:19930000-19940000	chr10:20130000-20140000	chr10:19933549-19934989	Late	Map3k5	ENSMUST00000095806.9	Promoter (<=1kb)	0	647.474	1852.51	1.51804	Late
adult_loop_124	chr1:36550000-36560000	chr1:36630000-36640000	chr1:36556580-36558475	Static	Sema4c	ENSMUST00000191677.5	Promoter (<=1kb)	0	3262.73	1508.3	-1.11297	Early
adult_loop_124	chr1:36550000-36560000	chr1:36630000-36640000	chr1:36552487-36553194	Late	Sema4c	ENSMUST00000191677.5	Promoter (<=1kb)	0	3262.73	1508.3	-1.11297	Early
adult_loop_124	chr1:36550000-36560000	chr1:36630000-36640000	chr1:36636141-36637072	Static	Sema4c	ENSMUST00000191677.5	Promoter (<=1kb)	0	3262.73	1508.3	-1.11297	Early
adult_loop_1240	chr1:193030000-193040000	chr1:193050000-193060000	chr1:193034984-193036438	Static	Syt14	ENSMUST00000195354.5	Promoter (<=1kb)	0	814.748	907.103	0.155467	Static
adult_loop_12400	chr10:19930000-19940000	chr10:20140000-20150000	chr10:19933549-19934989	Late	Map3k5	ENSMUST00000095806.9	Promoter (<=1kb)	0	647.474	1852.51	1.51804	Late
adult_loop_12400	chr10:19930000-19940000	chr10:20140000-20150000	chr10:20148435-20149821	Late	Map3k5	ENSMUST00000095806.9	Promoter (<=1kb)	0	647.474	1852.51	1.51804	Late
adult_loop_12400	chr10:20140000-20150000	chr10:19930000-19940000	chr10:19933549-19934989	Late	Map7	ENSMUST00000020173.15	Promoter (<=1kb)	0	633.776	2983.28	2.23503	Late
adult_loop_12400	chr10:20140000-20150000	chr10:19930000-19940000	chr10:20148435-20149821	Late	Map7	ENSMUST00000020173.15	Promoter (<=1kb)	0	633.776	2983.28	2.23503	Late
adult_loop_12401	chr10:20140000-20150000	chr10:20310000-20320000	chr10:20148435-20149821	Late	Map7	ENSMUST00000020173.15	Promoter (<=1kb)	0	633.776	2983.28	2.23503	Late
adult_loop_12401	chr10:20140000-20150000	chr10:20310000-20320000	chr10:20311789-20313127	Late	Map7	ENSMUST00000020173.15	Promoter (<=1kb)	0	633.776	2983.28	2.23503	Late
adult_loop_12401	chr10:20310000-20320000	chr10:20140000-20150000	chr10:20148435-20149821	Late	Bclaf1	ENSMUST00000092678.9	Promoter (<=1kb)	0	6898.52	5514.09	-0.32322	Static
adult_loop_12401	chr10:20310000-20320000	chr10:20140000-20150000	chr10:20311789-20313127	Late	Bclaf1	ENSMUST00000092678.9	Promoter (<=1kb)	0	6898.52	5514.09	-0.32322	Static
adult_loop_12402	chr10:20310000-20320000	chr10:20150000-20160000	chr10:20158879-20159194	Late	Bclaf1	ENSMUST00000092678.9	Promoter (<=1kb)	0	6898.52	5514.09	-0.32322	Static
adult_loop_12402	chr10:20310000-20320000	chr10:20150000-20160000	chr10:20311789-20313127	Late	Bclaf1	ENSMUST00000092678.9	Promoter (<=1kb)	0	6898.52	5514.09	-0.32322	Static
adult_loop_12403	chr10:20310000-20320000	chr10:20950000-20960000	chr10:20311789-20313127	Late	Bclaf1	ENSMUST00000092678.9	Promoter (<=1kb)	0	6898.52	5514.09	-0.32322	Static
adult_loop_12403	chr10:20310000-20320000	chr10:20950000-20960000	chr10:20951728-20953108	Static	Bclaf1	ENSMUST00000092678.9	Promoter (<=1kb)	0	6898.52	5514.09	-0.32322	Static
adult_loop_12403	chr10:20950000-20960000	chr10:20310000-20320000	chr10:20311789-20313127	Late	Ahi1	ENSMUST00000105525.11	Promoter (<=1kb)	0	3270.93	4239.2	0.373933	Late
adult_loop_12403	chr10:20950000-20960000	chr10:20310000-20320000	chr10:20951728-20953108	Static	Ahi1	ENSMUST00000105525.11	Promoter (<=1kb)	0	3270.93	4239.2	0.373933	Late
adult_loop_12404	chr10:20340000-20350000	chr10:20950000-20960000	chr10:20347475-20348061	Static	Mtfr2	ENSMUST00000169712.2	Promoter (<=1kb)	0	173.967	3.49666	-5.64888	Early
adult_loop_12404	chr10:20340000-20350000	chr10:20950000-20960000	chr10:20951728-20953108	Static	Mtfr2	ENSMUST00000169712.2	Promoter (<=1kb)	0	173.967	3.49666	-5.64888	Early
adult_loop_12404	chr10:20950000-20960000	chr10:20340000-20350000	chr10:20347475-20348061	Static	Ahi1	ENSMUST00000105525.11	Promoter (<=1kb)	0	3270.93	4239.2	0.373933	Late
adult_loop_12404	chr10:20950000-20960000	chr10:20340000-20350000	chr10:20951728-20953108	Static	Ahi1	ENSMUST00000105525.11	Promoter (<=1kb)	0	3270.93	4239.2	0.373933	Late
adult_loop_12405	chr10:20950000-20960000	chr10:20360000-20370000	chr10:20361803-20362115	Static	Ahi1	ENSMUST00000105525.11	Promoter (<=1kb)	0	3270.93	4239.2	0.373933	Late
adult_loop_12405	chr10:20950000-20960000	chr10:20360000-20370000	chr10:20951728-20953108	Static	Ahi1	ENSMUST00000105525.11	Promoter (<=1kb)	0	3270.93	4239.2	0.373933	Late
adult_loop_12406	chr10:21990000-22000000	chr10:21450000-21460000	chr10:21992914-21993332	Late	Sgk1	ENSMUST00000150089.7	Promoter (<=1kb)	0	2134.05	5379.49	1.33394	Late
adult_loop_12406	chr10:21990000-22000000	chr10:21450000-21460000	chr10:21993809-21994889	Late	Sgk1	ENSMUST00000150089.7	Promoter (<=1kb)	0	2134.05	5379.49	1.33394	Late
adult_loop_12406	chr10:21990000-22000000	chr10:21450000-21460000	chr10:21996019-21996289	Static	Sgk1	ENSMUST00000150089.7	Promoter (<=1kb)	0	2134.05	5379.49	1.33394	Late
adult_loop_12407	chr10:21880000-21890000	chr10:21460000-21470000	chr10:21465433-21465729	Static	Sgk1	ENSMUST00000120509.7	Promoter (<=1kb)	0	2134.05	5379.49	1.33394	Late
adult_loop_12407	chr10:21880000-21890000	chr10:21460000-21470000	chr10:21881989-21882992	Static	Sgk1	ENSMUST00000120509.7	Promoter (<=1kb)	0	2134.05	5379.49	1.33394	Late
adult_loop_12408	chr10:21990000-22000000	chr10:21460000-21470000	chr10:21465433-21465729	Static	Sgk1	ENSMUST00000150089.7	Promoter (<=1kb)	0	2134.05	5379.49	1.33394	Late
adult_loop_12408	chr10:21990000-22000000	chr10:21460000-21470000	chr10:21992914-21993332	Late	Sgk1	ENSMUST00000150089.7	Promoter (<=1kb)	0	2134.05	5379.49	1.33394	Late
adult_loop_12408	chr10:21990000-22000000	chr10:21460000-21470000	chr10:21993809-21994889	Late	Sgk1	ENSMUST00000150089.7	Promoter (<=1kb)	0	2134.05	5379.49	1.33394	Late
adult_loop_12408	chr10:21990000-22000000	chr10:21460000-21470000	chr10:21996019-21996289	Static	Sgk1	ENSMUST00000150089.7	Promoter (<=1kb)	0	2134.05	5379.49	1.33394	Late
adult_loop_12409	chr10:21990000-22000000	chr10:21470000-21480000	chr10:21992914-21993332	Late	Sgk1	ENSMUST00000150089.7	Promoter (<=1kb)	0	2134.05	5379.49	1.33394	Late
adult_loop_12409	chr10:21990000-22000000	chr10:21470000-21480000	chr10:21993809-21994889	Late	Sgk1	ENSMUST00000150089.7	Promoter (<=1kb)	0	2134.05	5379.49	1.33394	Late
adult_loop_12409	chr10:21990000-22000000	chr10:21470000-21480000	chr10:21996019-21996289	Static	Sgk1	ENSMUST00000150089.7	Promoter (<=1kb)	0	2134.05	5379.49	1.33394	Late
adult_loop_1241	chr1:193240000-193250000	chr1:193320000-193330000	chr1:193242041-193242882	Static	Hsd11b1	ENSMUST00000016338.14	Promoter (<=1kb)	0	160.566	2270.18	3.82574	Late
adult_loop_1241	chr1:193240000-193250000	chr1:193320000-193330000	chr1:193324236-193324757	Static	Hsd11b1	ENSMUST00000016338.14	Promoter (<=1kb)	0	160.566	2270.18	3.82574	Late
adult_loop_1241	chr1:193240000-193250000	chr1:193320000-193330000	chr1:193329833-193330903	Late	Hsd11b1	ENSMUST00000016338.14	Promoter (<=1kb)	0	160.566	2270.18	3.82574	Late
adult_loop_1241	chr1:193320000-193330000	chr1:193240000-193250000	chr1:193242041-193242882	Static	Lamb3	ENSMUST00000161526.2	Promoter (<=1kb)	0	233.555	1604.59	2.78415	Late
adult_loop_1241	chr1:193320000-193330000	chr1:193240000-193250000	chr1:193324236-193324757	Static	Lamb3	ENSMUST00000161526.2	Promoter (<=1kb)	0	233.555	1604.59	2.78415	Late
adult_loop_1241	chr1:193320000-193330000	chr1:193240000-193250000	chr1:193329833-193330903	Late	Lamb3	ENSMUST00000161526.2	Promoter (<=1kb)	0	233.555	1604.59	2.78415	Late
adult_loop_12410	chr10:21990000-22000000	chr10:21550000-21560000	chr10:21992914-21993332	Late	Sgk1	ENSMUST00000150089.7	Promoter (<=1kb)	0	2134.05	5379.49	1.33394	Late
adult_loop_12410	chr10:21990000-22000000	chr10:21550000-21560000	chr10:21993809-21994889	Late	Sgk1	ENSMUST00000150089.7	Promoter (<=1kb)	0	2134.05	5379.49	1.33394	Late
adult_loop_12410	chr10:21990000-22000000	chr10:21550000-21560000	chr10:21996019-21996289	Static	Sgk1	ENSMUST00000150089.7	Promoter (<=1kb)	0	2134.05	5379.49	1.33394	Late
adult_loop_12411	chr10:21990000-22000000	chr10:21580000-21590000	chr10:21588424-21588932	Static	Sgk1	ENSMUST00000150089.7	Promoter (<=1kb)	0	2134.05	5379.49	1.33394	Late
adult_loop_12411	chr10:21990000-22000000	chr10:21580000-21590000	chr10:21992914-21993332	Late	Sgk1	ENSMUST00000150089.7	Promoter (<=1kb)	0	2134.05	5379.49	1.33394	Late
adult_loop_12411	chr10:21990000-22000000	chr10:21580000-21590000	chr10:21993809-21994889	Late	Sgk1	ENSMUST00000150089.7	Promoter (<=1kb)	0	2134.05	5379.49	1.33394	Late
adult_loop_12411	chr10:21990000-22000000	chr10:21580000-21590000	chr10:21996019-21996289	Static	Sgk1	ENSMUST00000150089.7	Promoter (<=1kb)	0	2134.05	5379.49	1.33394	Late
adult_loop_12412	chr10:21590000-21600000	chr10:21990000-22000000	chr10:21992914-21993332	Late	1700020N01Rik	ENSMUST00000057341.5	Promoter (<=1kb)	0	0.618938	1.31188	1.05776
adult_loop_12412	chr10:21590000-21600000	chr10:21990000-22000000	chr10:21993809-21994889	Late	1700020N01Rik	ENSMUST00000057341.5	Promoter (<=1kb)	0	0.618938	1.31188	1.05776
adult_loop_12412	chr10:21590000-21600000	chr10:21990000-22000000	chr10:21996019-21996289	Static	1700020N01Rik	ENSMUST00000057341.5	Promoter (<=1kb)	0	0.618938	1.31188	1.05776
adult_loop_12412	chr10:21990000-22000000	chr10:21590000-21600000	chr10:21992914-21993332	Late	Sgk1	ENSMUST00000150089.7	Promoter (<=1kb)	0	2134.05	5379.49	1.33394	Late
adult_loop_12412	chr10:21990000-22000000	chr10:21590000-21600000	chr10:21993809-21994889	Late	Sgk1	ENSMUST00000150089.7	Promoter (<=1kb)	0	2134.05	5379.49	1.33394	Late
adult_loop_12412	chr10:21990000-22000000	chr10:21590000-21600000	chr10:21996019-21996289	Static	Sgk1	ENSMUST00000150089.7	Promoter (<=1kb)	0	2134.05	5379.49	1.33394	Late
adult_loop_12413	chr10:21990000-22000000	chr10:21600000-21610000	chr10:21601101-21601492	Static	Sgk1	ENSMUST00000150089.7	Promoter (<=1kb)	0	2134.05	5379.49	1.33394	Late
adult_loop_12413	chr10:21990000-22000000	chr10:21600000-21610000	chr10:21605069-21605554	Early	Sgk1	ENSMUST00000150089.7	Promoter (<=1kb)	0	2134.05	5379.49	1.33394	Late
adult_loop_12413	chr10:21990000-22000000	chr10:21600000-21610000	chr10:21992914-21993332	Late	Sgk1	ENSMUST00000150089.7	Promoter (<=1kb)	0	2134.05	5379.49	1.33394	Late
adult_loop_12413	chr10:21990000-22000000	chr10:21600000-21610000	chr10:21993809-21994889	Late	Sgk1	ENSMUST00000150089.7	Promoter (<=1kb)	0	2134.05	5379.49	1.33394	Late
adult_loop_12413	chr10:21990000-22000000	chr10:21600000-21610000	chr10:21996019-21996289	Static	Sgk1	ENSMUST00000150089.7	Promoter (<=1kb)	0	2134.05	5379.49	1.33394	Late
adult_loop_12414	chr10:21610000-21620000	chr10:21990000-22000000	chr10:21992914-21993332	Late	1700020N01Rik	ENSMUST00000186635.1	Promoter (<=1kb)	0	0.618938	1.31188	1.05776
adult_loop_12414	chr10:21610000-21620000	chr10:21990000-22000000	chr10:21993809-21994889	Late	1700020N01Rik	ENSMUST00000186635.1	Promoter (<=1kb)	0	0.618938	1.31188	1.05776
adult_loop_12414	chr10:21610000-21620000	chr10:21990000-22000000	chr10:21996019-21996289	Static	1700020N01Rik	ENSMUST00000186635.1	Promoter (<=1kb)	0	0.618938	1.31188	1.05776
adult_loop_12414	chr10:21990000-22000000	chr10:21610000-21620000	chr10:21992914-21993332	Late	Sgk1	ENSMUST00000150089.7	Promoter (<=1kb)	0	2134.05	5379.49	1.33394	Late
adult_loop_12414	chr10:21990000-22000000	chr10:21610000-21620000	chr10:21993809-21994889	Late	Sgk1	ENSMUST00000150089.7	Promoter (<=1kb)	0	2134.05	5379.49	1.33394	Late
adult_loop_12414	chr10:21990000-22000000	chr10:21610000-21620000	chr10:21996019-21996289	Static	Sgk1	ENSMUST00000150089.7	Promoter (<=1kb)	0	2134.05	5379.49	1.33394	Late
adult_loop_12415	chr10:21990000-22000000	chr10:21620000-21630000	chr10:21992914-21993332	Late	Sgk1	ENSMUST00000150089.7	Promoter (<=1kb)	0	2134.05	5379.49	1.33394	Late
adult_loop_12415	chr10:21990000-22000000	chr10:21620000-21630000	chr10:21993809-21994889	Late	Sgk1	ENSMUST00000150089.7	Promoter (<=1kb)	0	2134.05	5379.49	1.33394	Late
adult_loop_12415	chr10:21990000-22000000	chr10:21620000-21630000	chr10:21996019-21996289	Static	Sgk1	ENSMUST00000150089.7	Promoter (<=1kb)	0	2134.05	5379.49	1.33394	Late
adult_loop_12416	chr10:21990000-22000000	chr10:21630000-21640000	chr10:21992914-21993332	Late	Sgk1	ENSMUST00000150089.7	Promoter (<=1kb)	0	2134.05	5379.49	1.33394	Late
adult_loop_12416	chr10:21990000-22000000	chr10:21630000-21640000	chr10:21993809-21994889	Late	Sgk1	ENSMUST00000150089.7	Promoter (<=1kb)	0	2134.05	5379.49	1.33394	Late
adult_loop_12416	chr10:21990000-22000000	chr10:21630000-21640000	chr10:21996019-21996289	Static	Sgk1	ENSMUST00000150089.7	Promoter (<=1kb)	0	2134.05	5379.49	1.33394	Late
adult_loop_12417	chr10:21990000-22000000	chr10:21650000-21660000	chr10:21992914-21993332	Late	Sgk1	ENSMUST00000150089.7	Promoter (<=1kb)	0	2134.05	5379.49	1.33394	Late
adult_loop_12417	chr10:21990000-22000000	chr10:21650000-21660000	chr10:21993809-21994889	Late	Sgk1	ENSMUST00000150089.7	Promoter (<=1kb)	0	2134.05	5379.49	1.33394	Late
adult_loop_12417	chr10:21990000-22000000	chr10:21650000-21660000	chr10:21996019-21996289	Static	Sgk1	ENSMUST00000150089.7	Promoter (<=1kb)	0	2134.05	5379.49	1.33394	Late
adult_loop_12418	chr10:21680000-21690000	chr10:21990000-22000000	chr10:21992914-21993332	Late	Gm5420	ENSMUST00000187019.6	Promoter (<=1kb)	0	0	0.310409	0.9815
adult_loop_12418	chr10:21680000-21690000	chr10:21990000-22000000	chr10:21993809-21994889	Late	Gm5420	ENSMUST00000187019.6	Promoter (<=1kb)	0	0	0.310409	0.9815
adult_loop_12418	chr10:21680000-21690000	chr10:21990000-22000000	chr10:21996019-21996289	Static	Gm5420	ENSMUST00000187019.6	Promoter (<=1kb)	0	0	0.310409	0.9815
adult_loop_12418	chr10:21990000-22000000	chr10:21680000-21690000	chr10:21992914-21993332	Late	Sgk1	ENSMUST00000150089.7	Promoter (<=1kb)	0	2134.05	5379.49	1.33394	Late
adult_loop_12418	chr10:21990000-22000000	chr10:21680000-21690000	chr10:21993809-21994889	Late	Sgk1	ENSMUST00000150089.7	Promoter (<=1kb)	0	2134.05	5379.49	1.33394	Late
adult_loop_12418	chr10:21990000-22000000	chr10:21680000-21690000	chr10:21996019-21996289	Static	Sgk1	ENSMUST00000150089.7	Promoter (<=1kb)	0	2134.05	5379.49	1.33394	Late
adult_loop_12419	chr10:21690000-21700000	chr10:21990000-22000000	chr10:21992914-21993332	Late	Gm5420	ENSMUST00000071008.5	Promoter (<=1kb)	0	0	0.310409	0.9815
adult_loop_12419	chr10:21690000-21700000	chr10:21990000-22000000	chr10:21993809-21994889	Late	Gm5420	ENSMUST00000071008.5	Promoter (<=1kb)	0	0	0.310409	0.9815
adult_loop_12419	chr10:21690000-21700000	chr10:21990000-22000000	chr10:21996019-21996289	Static	Gm5420	ENSMUST00000071008.5	Promoter (<=1kb)	0	0	0.310409	0.9815
adult_loop_12419	chr10:21990000-22000000	chr10:21690000-21700000	chr10:21992914-21993332	Late	Sgk1	ENSMUST00000150089.7	Promoter (<=1kb)	0	2134.05	5379.49	1.33394	Late
adult_loop_12419	chr10:21990000-22000000	chr10:21690000-21700000	chr10:21993809-21994889	Late	Sgk1	ENSMUST00000150089.7	Promoter (<=1kb)	0	2134.05	5379.49	1.33394	Late
adult_loop_12419	chr10:21990000-22000000	chr10:21690000-21700000	chr10:21996019-21996289	Static	Sgk1	ENSMUST00000150089.7	Promoter (<=1kb)	0	2134.05	5379.49	1.33394	Late
adult_loop_1242	chr1:193320000-193330000	chr1:193250000-193260000	chr1:193255503-193255939	Static	Lamb3	ENSMUST00000161526.2	Promoter (<=1kb)	0	233.555	1604.59	2.78415	Late
adult_loop_1242	chr1:193320000-193330000	chr1:193250000-193260000	chr1:193256588-193257023	Static	Lamb3	ENSMUST00000161526.2	Promoter (<=1kb)	0	233.555	1604.59	2.78415	Late
adult_loop_1242	chr1:193320000-193330000	chr1:193250000-193260000	chr1:193324236-193324757	Static	Lamb3	ENSMUST00000161526.2	Promoter (<=1kb)	0	233.555	1604.59	2.78415	Late
adult_loop_1242	chr1:193320000-193330000	chr1:193250000-193260000	chr1:193329833-193330903	Late	Lamb3	ENSMUST00000161526.2	Promoter (<=1kb)	0	233.555	1604.59	2.78415	Late
adult_loop_12420	chr10:21990000-22000000	chr10:21700000-21710000	chr10:21992914-21993332	Late	Sgk1	ENSMUST00000150089.7	Promoter (<=1kb)	0	2134.05	5379.49	1.33394	Late
adult_loop_12420	chr10:21990000-22000000	chr10:21700000-21710000	chr10:21993809-21994889	Late	Sgk1	ENSMUST00000150089.7	Promoter (<=1kb)	0	2134.05	5379.49	1.33394	Late
adult_loop_12420	chr10:21990000-22000000	chr10:21700000-21710000	chr10:21996019-21996289	Static	Sgk1	ENSMUST00000150089.7	Promoter (<=1kb)	0	2134.05	5379.49	1.33394	Late
adult_loop_12421	chr10:21990000-22000000	chr10:21710000-21720000	chr10:21992914-21993332	Late	Sgk1	ENSMUST00000150089.7	Promoter (<=1kb)	0	2134.05	5379.49	1.33394	Late
adult_loop_12421	chr10:21990000-22000000	chr10:21710000-21720000	chr10:21993809-21994889	Late	Sgk1	ENSMUST00000150089.7	Promoter (<=1kb)	0	2134.05	5379.49	1.33394	Late
adult_loop_12421	chr10:21990000-22000000	chr10:21710000-21720000	chr10:21996019-21996289	Static	Sgk1	ENSMUST00000150089.7	Promoter (<=1kb)	0	2134.05	5379.49	1.33394	Late
adult_loop_12422	chr10:21990000-22000000	chr10:21740000-21750000	chr10:21992914-21993332	Late	Sgk1	ENSMUST00000150089.7	Promoter (<=1kb)	0	2134.05	5379.49	1.33394	Late
adult_loop_12422	chr10:21990000-22000000	chr10:21740000-21750000	chr10:21993809-21994889	Late	Sgk1	ENSMUST00000150089.7	Promoter (<=1kb)	0	2134.05	5379.49	1.33394	Late
adult_loop_12422	chr10:21990000-22000000	chr10:21740000-21750000	chr10:21996019-21996289	Static	Sgk1	ENSMUST00000150089.7	Promoter (<=1kb)	0	2134.05	5379.49	1.33394	Late
adult_loop_12423	chr10:21990000-22000000	chr10:21750000-21760000	chr10:21755609-21756145	Static	Sgk1	ENSMUST00000150089.7	Promoter (<=1kb)	0	2134.05	5379.49	1.33394	Late
adult_loop_12423	chr10:21990000-22000000	chr10:21750000-21760000	chr10:21992914-21993332	Late	Sgk1	ENSMUST00000150089.7	Promoter (<=1kb)	0	2134.05	5379.49	1.33394	Late
adult_loop_12423	chr10:21990000-22000000	chr10:21750000-21760000	chr10:21993809-21994889	Late	Sgk1	ENSMUST00000150089.7	Promoter (<=1kb)	0	2134.05	5379.49	1.33394	Late
adult_loop_12423	chr10:21990000-22000000	chr10:21750000-21760000	chr10:21996019-21996289	Static	Sgk1	ENSMUST00000150089.7	Promoter (<=1kb)	0	2134.05	5379.49	1.33394	Late
adult_loop_12424	chr10:21990000-22000000	chr10:21820000-21830000	chr10:21992914-21993332	Late	Sgk1	ENSMUST00000150089.7	Promoter (<=1kb)	0	2134.05	5379.49	1.33394	Late
adult_loop_12424	chr10:21990000-22000000	chr10:21820000-21830000	chr10:21993809-21994889	Late	Sgk1	ENSMUST00000150089.7	Promoter (<=1kb)	0	2134.05	5379.49	1.33394	Late
adult_loop_12424	chr10:21990000-22000000	chr10:21820000-21830000	chr10:21996019-21996289	Static	Sgk1	ENSMUST00000150089.7	Promoter (<=1kb)	0	2134.05	5379.49	1.33394	Late
adult_loop_12425	chr10:21880000-21890000	chr10:21860000-21870000	chr10:21868360-21868989	Static	Sgk1	ENSMUST00000120509.7	Promoter (<=1kb)	0	2134.05	5379.49	1.33394	Late
adult_loop_12425	chr10:21880000-21890000	chr10:21860000-21870000	chr10:21881989-21882992	Static	Sgk1	ENSMUST00000120509.7	Promoter (<=1kb)	0	2134.05	5379.49	1.33394	Late
adult_loop_12426	chr10:21990000-22000000	chr10:21860000-21870000	chr10:21868360-21868989	Static	Sgk1	ENSMUST00000150089.7	Promoter (<=1kb)	0	2134.05	5379.49	1.33394	Late
adult_loop_12426	chr10:21990000-22000000	chr10:21860000-21870000	chr10:21992914-21993332	Late	Sgk1	ENSMUST00000150089.7	Promoter (<=1kb)	0	2134.05	5379.49	1.33394	Late
adult_loop_12426	chr10:21990000-22000000	chr10:21860000-21870000	chr10:21993809-21994889	Late	Sgk1	ENSMUST00000150089.7	Promoter (<=1kb)	0	2134.05	5379.49	1.33394	Late
adult_loop_12426	chr10:21990000-22000000	chr10:21860000-21870000	chr10:21996019-21996289	Static	Sgk1	ENSMUST00000150089.7	Promoter (<=1kb)	0	2134.05	5379.49	1.33394	Late
adult_loop_12427	chr10:21990000-22000000	chr10:21870000-21880000	chr10:21992914-21993332	Late	Sgk1	ENSMUST00000150089.7	Promoter (<=1kb)	0	2134.05	5379.49	1.33394	Late
adult_loop_12427	chr10:21990000-22000000	chr10:21870000-21880000	chr10:21993809-21994889	Late	Sgk1	ENSMUST00000150089.7	Promoter (<=1kb)	0	2134.05	5379.49	1.33394	Late
adult_loop_12427	chr10:21990000-22000000	chr10:21870000-21880000	chr10:21996019-21996289	Static	Sgk1	ENSMUST00000150089.7	Promoter (<=1kb)	0	2134.05	5379.49	1.33394	Late
adult_loop_12428	chr10:21880000-21890000	chr10:21910000-21920000	chr10:21881989-21882992	Static	Sgk1	ENSMUST00000120509.7	Promoter (<=1kb)	0	2134.05	5379.49	1.33394	Late
adult_loop_12429	chr10:21880000-21890000	chr10:21930000-21940000	chr10:21881989-21882992	Static	Sgk1	ENSMUST00000120509.7	Promoter (<=1kb)	0	2134.05	5379.49	1.33394	Late
adult_loop_12429	chr10:21880000-21890000	chr10:21930000-21940000	chr10:21936757-21937349	Late	Sgk1	ENSMUST00000120509.7	Promoter (<=1kb)	0	2134.05	5379.49	1.33394	Late
adult_loop_1243	chr1:193370000-193380000	chr1:193250000-193260000	chr1:193255503-193255939	Static	Camk1g	ENSMUST00000169907.7	Promoter (<=1kb)	0	215.388	708.722	1.72196	Late
adult_loop_1243	chr1:193370000-193380000	chr1:193250000-193260000	chr1:193256588-193257023	Static	Camk1g	ENSMUST00000169907.7	Promoter (<=1kb)	0	215.388	708.722	1.72196	Late
adult_loop_1243	chr1:193370000-193380000	chr1:193250000-193260000	chr1:193376394-193377203	Late	Camk1g	ENSMUST00000169907.7	Promoter (<=1kb)	0	215.388	708.722	1.72196	Late
adult_loop_12430	chr10:21880000-21890000	chr10:21980000-21990000	chr10:21881989-21882992	Static	Sgk1	ENSMUST00000120509.7	Promoter (<=1kb)	0	2134.05	5379.49	1.33394	Late
adult_loop_12431	chr10:21880000-21890000	chr10:21990000-22000000	chr10:21881989-21882992	Static	Sgk1	ENSMUST00000120509.7	Promoter (<=1kb)	0	2134.05	5379.49	1.33394	Late
adult_loop_12431	chr10:21990000-22000000	chr10:21880000-21890000	chr10:21881989-21882992	Static	Sgk1	ENSMUST00000150089.7	Promoter (<=1kb)	0	2134.05	5379.49	1.33394	Late
adult_loop_12431	chr10:21880000-21890000	chr10:21990000-22000000	chr10:21992914-21993332	Late	Sgk1	ENSMUST00000120509.7	Promoter (<=1kb)	0	2134.05	5379.49	1.33394	Late
adult_loop_12431	chr10:21990000-22000000	chr10:21880000-21890000	chr10:21992914-21993332	Late	Sgk1	ENSMUST00000150089.7	Promoter (<=1kb)	0	2134.05	5379.49	1.33394	Late
adult_loop_12431	chr10:21880000-21890000	chr10:21990000-22000000	chr10:21993809-21994889	Late	Sgk1	ENSMUST00000120509.7	Promoter (<=1kb)	0	2134.05	5379.49	1.33394	Late
adult_loop_12431	chr10:21990000-22000000	chr10:21880000-21890000	chr10:21993809-21994889	Late	Sgk1	ENSMUST00000150089.7	Promoter (<=1kb)	0	2134.05	5379.49	1.33394	Late
adult_loop_12431	chr10:21880000-21890000	chr10:21990000-22000000	chr10:21996019-21996289	Static	Sgk1	ENSMUST00000120509.7	Promoter (<=1kb)	0	2134.05	5379.49	1.33394	Late
adult_loop_12431	chr10:21990000-22000000	chr10:21880000-21890000	chr10:21996019-21996289	Static	Sgk1	ENSMUST00000150089.7	Promoter (<=1kb)	0	2134.05	5379.49	1.33394	Late
adult_loop_12432	chr10:21890000-21900000	chr10:21910000-21920000	chr10:21891174-21892078	Late	Sgk1	ENSMUST00000143094.1	Exon (ENSMUST00000143094.1/20393, exon 2 of 2)	7631	2134.05	5379.49	1.33394	Late
adult_loop_12432	chr10:21890000-21900000	chr10:21910000-21920000	chr10:21899319-21899868	Late	Sgk1	ENSMUST00000143094.1	Exon (ENSMUST00000143094.1/20393, exon 2 of 2)	7631	2134.05	5379.49	1.33394	Late
adult_loop_12433	chr10:22730000-22740000	chr10:22690000-22700000	chr10:22730696-22732068	Late	Tbpl1	ENSMUST00000127698.7	Promoter (<=1kb)	0	2798.74	2889.53	0.0456212	Static
adult_loop_12434	chr10:22700000-22710000	chr10:22730000-22740000	chr10:22701486-22702056	Late	Tbpl1	ENSMUST00000141569.1	Promoter (<=1kb)	0	2798.74	2889.53	0.0456212	Static
adult_loop_12434	chr10:22730000-22740000	chr10:22700000-22710000	chr10:22701486-22702056	Late	Tbpl1	ENSMUST00000127698.7	Promoter (<=1kb)	0	2798.74	2889.53	0.0456212	Static
adult_loop_12434	chr10:22700000-22710000	chr10:22730000-22740000	chr10:22703091-22703562	Late	Tbpl1	ENSMUST00000141569.1	Promoter (<=1kb)	0	2798.74	2889.53	0.0456212	Static
adult_loop_12434	chr10:22730000-22740000	chr10:22700000-22710000	chr10:22703091-22703562	Late	Tbpl1	ENSMUST00000127698.7	Promoter (<=1kb)	0	2798.74	2889.53	0.0456212	Static
adult_loop_12434	chr10:22700000-22710000	chr10:22730000-22740000	chr10:22730696-22732068	Late	Tbpl1	ENSMUST00000141569.1	Promoter (<=1kb)	0	2798.74	2889.53	0.0456212	Static
adult_loop_12434	chr10:22730000-22740000	chr10:22700000-22710000	chr10:22730696-22732068	Late	Tbpl1	ENSMUST00000127698.7	Promoter (<=1kb)	0	2798.74	2889.53	0.0456212	Static
adult_loop_12435	chr10:22730000-22740000	chr10:22710000-22720000	chr10:22718494-22718774	Static	Tbpl1	ENSMUST00000127698.7	Promoter (<=1kb)	0	2798.74	2889.53	0.0456212	Static
adult_loop_12435	chr10:22730000-22740000	chr10:22710000-22720000	chr10:22730696-22732068	Late	Tbpl1	ENSMUST00000127698.7	Promoter (<=1kb)	0	2798.74	2889.53	0.0456212	Static
adult_loop_12436	chr10:23780000-23790000	chr10:23800000-23810000	chr10:23786547-23787717	Static	Snora33	ENSMUST00000093556.1	Promoter (<=1kb)	0	0	0
adult_loop_12436	chr10:23800000-23810000	chr10:23780000-23790000	chr10:23786547-23787717	Static	Slc18b1	ENSMUST00000127841.1	Promoter (<=1kb)	0	766.575	672.296	-0.190901	Static
adult_loop_12437	chr10:23790000-23800000	chr10:24130000-24140000	chr10:23796759-23797483	Static	Slc18b1	ENSMUST00000119597.7	Promoter (<=1kb)	0	766.575	672.296	-0.190901	Static
adult_loop_12438	chr10:23790000-23800000	chr10:24140000-24150000	chr10:23796759-23797483	Static	Slc18b1	ENSMUST00000119597.7	Promoter (<=1kb)	0	766.575	672.296	-0.190901	Static
adult_loop_12438	chr10:23790000-23800000	chr10:24140000-24150000	chr10:24149009-24149813	Late	Slc18b1	ENSMUST00000119597.7	Promoter (<=1kb)	0	766.575	672.296	-0.190901	Static
adult_loop_12438	chr10:24140000-24150000	chr10:23790000-23800000	chr10:23796759-23797483	Static		ENSMUST00000218050.1	Promoter (<=1kb)	0
adult_loop_12438	chr10:24140000-24150000	chr10:23790000-23800000	chr10:24149009-24149813	Late		ENSMUST00000218050.1	Promoter (<=1kb)	0
adult_loop_12439	chr10:24870000-24880000	chr10:25190000-25200000	chr10:24869611-24870417	Static	Med23	ENSMUST00000177522.7	Promoter (<=1kb)	0	1823.7	1809.13	-0.0111743	Static
adult_loop_12439	chr10:24870000-24880000	chr10:25190000-25200000	chr10:25199523-25200408	Late	Med23	ENSMUST00000177522.7	Promoter (<=1kb)	0	1823.7	1809.13	-0.0111743	Static
adult_loop_12439	chr10:24870000-24880000	chr10:25190000-25200000	chr10:25198573-25198869	Late	Med23	ENSMUST00000177522.7	Promoter (<=1kb)	0	1823.7	1809.13	-0.0111743	Static
adult_loop_1244	chr1:194620000-194630000	chr1:193690000-193700000	chr1:193693022-193693428	Static	Plxna2	ENSMUST00000027952.11	Promoter (<=1kb)	175	4585.69	2520.05	-0.862954	Early
adult_loop_1244	chr1:194620000-194630000	chr1:193690000-193700000	chr1:193698831-193699225	Static	Plxna2	ENSMUST00000027952.11	Promoter (<=1kb)	175	4585.69	2520.05	-0.862954	Early
adult_loop_1244	chr1:194620000-194630000	chr1:193690000-193700000	chr1:194619421-194620907	Static	Plxna2	ENSMUST00000027952.11	Promoter (<=1kb)	175	4585.69	2520.05	-0.862954	Early
adult_loop_12440	chr10:24870000-24880000	chr10:25200000-25210000	chr10:24869611-24870417	Static	Med23	ENSMUST00000177522.7	Promoter (<=1kb)	0	1823.7	1809.13	-0.0111743	Static
adult_loop_12440	chr10:24870000-24880000	chr10:25200000-25210000	chr10:25199523-25200408	Late	Med23	ENSMUST00000177522.7	Promoter (<=1kb)	0	1823.7	1809.13	-0.0111743	Static
adult_loop_12440	chr10:24870000-24880000	chr10:25200000-25210000	chr10:25207875-25208220	Static	Med23	ENSMUST00000177522.7	Promoter (<=1kb)	0	1823.7	1809.13	-0.0111743	Static
adult_loop_12440	chr10:25200000-25210000	chr10:24870000-24880000	chr10:24869611-24870417	Static	Akap7	ENSMUST00000100012.2	Promoter (<=1kb)	0	2371.19	4072.33	0.77977	Late
adult_loop_12440	chr10:25200000-25210000	chr10:24870000-24880000	chr10:25199523-25200408	Late	Akap7	ENSMUST00000100012.2	Promoter (<=1kb)	0	2371.19	4072.33	0.77977	Late
adult_loop_12440	chr10:25200000-25210000	chr10:24870000-24880000	chr10:25207875-25208220	Static	Akap7	ENSMUST00000100012.2	Promoter (<=1kb)	0	2371.19	4072.33	0.77977	Late
adult_loop_12441	chr10:24870000-24880000	chr10:25210000-25220000	chr10:24869611-24870417	Static	Med23	ENSMUST00000177522.7	Promoter (<=1kb)	0	1823.7	1809.13	-0.0111743	Static
adult_loop_12441	chr10:24870000-24880000	chr10:25210000-25220000	chr10:25219159-25219691	Static	Med23	ENSMUST00000177522.7	Promoter (<=1kb)	0	1823.7	1809.13	-0.0111743	Static
adult_loop_12442	chr10:24870000-24880000	chr10:25220000-25230000	chr10:24869611-24870417	Static	Med23	ENSMUST00000177522.7	Promoter (<=1kb)	0	1823.7	1809.13	-0.0111743	Static
adult_loop_12442	chr10:25220000-25230000	chr10:24870000-24880000	chr10:24869611-24870417	Static		ENSMUST00000220347.1	Promoter (<=1kb)	0
adult_loop_12443	chr10:24870000-24880000	chr10:25230000-25240000	chr10:24869611-24870417	Static	Med23	ENSMUST00000177522.7	Promoter (<=1kb)	0	1823.7	1809.13	-0.0111743	Static
adult_loop_12443	chr10:25230000-25240000	chr10:24870000-24880000	chr10:24869611-24870417	Static	Akap7	ENSMUST00000175979.1	Promoter (<=1kb)	0	2371.19	4072.33	0.77977	Late
adult_loop_12444	chr10:24910000-24920000	chr10:25190000-25200000	chr10:25199523-25200408	Late	Mir6905	ENSMUST00000184228.1	Promoter (<=1kb)	0	0	0
adult_loop_12444	chr10:24910000-24920000	chr10:25190000-25200000	chr10:25198573-25198869	Late	Mir6905	ENSMUST00000184228.1	Promoter (<=1kb)	0	0	0
adult_loop_12445	chr10:25190000-25200000	chr10:24960000-24970000	chr10:25199523-25200408	Late	Akap7	ENSMUST00000100012.2	Promoter (<=1kb)	158	2371.19	4072.33	0.77977	Late
adult_loop_12445	chr10:25190000-25200000	chr10:24960000-24970000	chr10:25198573-25198869	Late	Akap7	ENSMUST00000100012.2	Promoter (<=1kb)	158	2371.19	4072.33	0.77977	Late
adult_loop_12446	chr10:25190000-25200000	chr10:24970000-24980000	chr10:25199523-25200408	Late	Akap7	ENSMUST00000100012.2	Promoter (<=1kb)	158	2371.19	4072.33	0.77977	Late
adult_loop_12446	chr10:25190000-25200000	chr10:24970000-24980000	chr10:25198573-25198869	Late	Akap7	ENSMUST00000100012.2	Promoter (<=1kb)	158	2371.19	4072.33	0.77977	Late
adult_loop_12447	chr10:25190000-25200000	chr10:24980000-24990000	chr10:25199523-25200408	Late	Akap7	ENSMUST00000100012.2	Promoter (<=1kb)	158	2371.19	4072.33	0.77977	Late
adult_loop_12447	chr10:25190000-25200000	chr10:24980000-24990000	chr10:25198573-25198869	Late	Akap7	ENSMUST00000100012.2	Promoter (<=1kb)	158	2371.19	4072.33	0.77977	Late
adult_loop_12448	chr10:25190000-25200000	chr10:24990000-25000000	chr10:25199523-25200408	Late	Akap7	ENSMUST00000100012.2	Promoter (<=1kb)	158	2371.19	4072.33	0.77977	Late
adult_loop_12448	chr10:25190000-25200000	chr10:24990000-25000000	chr10:25198573-25198869	Late	Akap7	ENSMUST00000100012.2	Promoter (<=1kb)	158	2371.19	4072.33	0.77977	Late
adult_loop_12449	chr10:25190000-25200000	chr10:25000000-25010000	chr10:25199523-25200408	Late	Akap7	ENSMUST00000100012.2	Promoter (<=1kb)	158	2371.19	4072.33	0.77977	Late
adult_loop_12449	chr10:25190000-25200000	chr10:25000000-25010000	chr10:25198573-25198869	Late	Akap7	ENSMUST00000100012.2	Promoter (<=1kb)	158	2371.19	4072.33	0.77977	Late
adult_loop_1245	chr1:194620000-194630000	chr1:193700000-193710000	chr1:193700405-193700832	Static	Plxna2	ENSMUST00000027952.11	Promoter (<=1kb)	175	4585.69	2520.05	-0.862954	Early
adult_loop_1245	chr1:194620000-194630000	chr1:193700000-193710000	chr1:193702768-193703120	Static	Plxna2	ENSMUST00000027952.11	Promoter (<=1kb)	175	4585.69	2520.05	-0.862954	Early
adult_loop_1245	chr1:194620000-194630000	chr1:193700000-193710000	chr1:194619421-194620907	Static	Plxna2	ENSMUST00000027952.11	Promoter (<=1kb)	175	4585.69	2520.05	-0.862954	Early
adult_loop_12450	chr10:25190000-25200000	chr10:25010000-25020000	chr10:25016020-25016688	Late	Akap7	ENSMUST00000100012.2	Promoter (<=1kb)	158	2371.19	4072.33	0.77977	Late
adult_loop_12450	chr10:25190000-25200000	chr10:25010000-25020000	chr10:25199523-25200408	Late	Akap7	ENSMUST00000100012.2	Promoter (<=1kb)	158	2371.19	4072.33	0.77977	Late
adult_loop_12450	chr10:25190000-25200000	chr10:25010000-25020000	chr10:25198573-25198869	Late	Akap7	ENSMUST00000100012.2	Promoter (<=1kb)	158	2371.19	4072.33	0.77977	Late
adult_loop_12451	chr10:25190000-25200000	chr10:25020000-25030000	chr10:25023535-25024074	Late	Akap7	ENSMUST00000100012.2	Promoter (<=1kb)	158	2371.19	4072.33	0.77977	Late
adult_loop_12451	chr10:25190000-25200000	chr10:25020000-25030000	chr10:25199523-25200408	Late	Akap7	ENSMUST00000100012.2	Promoter (<=1kb)	158	2371.19	4072.33	0.77977	Late
adult_loop_12451	chr10:25190000-25200000	chr10:25020000-25030000	chr10:25198573-25198869	Late	Akap7	ENSMUST00000100012.2	Promoter (<=1kb)	158	2371.19	4072.33	0.77977	Late
adult_loop_12452	chr10:25190000-25200000	chr10:25080000-25090000	chr10:25082771-25083548	Late	Akap7	ENSMUST00000100012.2	Promoter (<=1kb)	158	2371.19	4072.33	0.77977	Late
adult_loop_12452	chr10:25190000-25200000	chr10:25080000-25090000	chr10:25199523-25200408	Late	Akap7	ENSMUST00000100012.2	Promoter (<=1kb)	158	2371.19	4072.33	0.77977	Late
adult_loop_12452	chr10:25190000-25200000	chr10:25080000-25090000	chr10:25198573-25198869	Late	Akap7	ENSMUST00000100012.2	Promoter (<=1kb)	158	2371.19	4072.33	0.77977	Late
adult_loop_12453	chr10:26370000-26380000	chr10:26880000-26890000	chr10:26373982-26375657	Static	L3mbtl3	ENSMUST00000105519.9	Promoter (<=1kb)	0	1288.19	559.779	-1.20349	Early
adult_loop_12454	chr10:26370000-26380000	chr10:26890000-26900000	chr10:26373982-26375657	Static	L3mbtl3	ENSMUST00000105519.9	Promoter (<=1kb)	0	1288.19	559.779	-1.20349	Early
adult_loop_12455	chr10:29310000-29320000	chr10:29110000-29120000	chr10:29312972-29313758	Late	Echdc1	ENSMUST00000160399.7	Promoter (<=1kb)	0	2613.74	3907.21	0.579814	Late
adult_loop_12456	chr10:29140000-29150000	chr10:29160000-29170000	chr10:29146524-29147838	Late	Soga3	ENSMUST00000092629.3	Promoter (<=1kb)	0	2401.12	1597.85	-0.586754	Early
adult_loop_12457	chr10:29140000-29150000	chr10:29170000-29180000	chr10:29146524-29147838	Late	Soga3	ENSMUST00000092629.3	Promoter (<=1kb)	0	2401.12	1597.85	-0.586754	Early
adult_loop_12458	chr10:29140000-29150000	chr10:29190000-29200000	chr10:29146524-29147838	Late	Soga3	ENSMUST00000092629.3	Promoter (<=1kb)	0	2401.12	1597.85	-0.586754	Early
adult_loop_12458	chr10:29190000-29200000	chr10:29140000-29150000	chr10:29146524-29147838	Late		ENSMUST00000217011.1	Promoter (<=1kb)	0
adult_loop_12459	chr10:29140000-29150000	chr10:29200000-29210000	chr10:29146524-29147838	Late	Soga3	ENSMUST00000092629.3	Promoter (<=1kb)	0	2401.12	1597.85	-0.586754	Early
adult_loop_1246	chr1:194620000-194630000	chr1:194570000-194580000	chr1:194578147-194578771	Static	Plxna2	ENSMUST00000027952.11	Promoter (<=1kb)	175	4585.69	2520.05	-0.862954	Early
adult_loop_1246	chr1:194620000-194630000	chr1:194570000-194580000	chr1:194619421-194620907	Static	Plxna2	ENSMUST00000027952.11	Promoter (<=1kb)	175	4585.69	2520.05	-0.862954	Early
adult_loop_12460	chr10:29140000-29150000	chr10:29210000-29220000	chr10:29146524-29147838	Late	Soga3	ENSMUST00000092629.3	Promoter (<=1kb)	0	2401.12	1597.85	-0.586754	Early
adult_loop_12460	chr10:29210000-29220000	chr10:29140000-29150000	chr10:29146524-29147838	Late	9330159F19Rik	ENSMUST00000092627.5	Promoter (<=1kb)	0	2596.31	2229	-0.219957	Static
adult_loop_12461	chr10:29140000-29150000	chr10:29360000-29370000	chr10:29146524-29147838	Late	Soga3	ENSMUST00000092629.3	Promoter (<=1kb)	0	2401.12	1597.85	-0.586754	Early
adult_loop_12461	chr10:29140000-29150000	chr10:29360000-29370000	chr10:29361390-29362478	Late	Soga3	ENSMUST00000092629.3	Promoter (<=1kb)	0	2401.12	1597.85	-0.586754	Early
adult_loop_12461	chr10:29360000-29370000	chr10:29140000-29150000	chr10:29146524-29147838	Late	Rnf146	ENSMUST00000160144.8	Promoter (<=1kb)	0	2720.82	3860.97	0.504785	Late
adult_loop_12461	chr10:29360000-29370000	chr10:29140000-29150000	chr10:29361390-29362478	Late	Rnf146	ENSMUST00000160144.8	Promoter (<=1kb)	0	2720.82	3860.97	0.504785	Late
adult_loop_12462	chr10:30600000-30610000	chr10:30800000-30810000	chr10:30600237-30601050	Static		ENSMUST00000214634.1	Promoter (<=1kb)	0
adult_loop_12462	chr10:30600000-30610000	chr10:30800000-30810000	chr10:30802482-30803748	Late		ENSMUST00000214634.1	Promoter (<=1kb)	0
adult_loop_12462	chr10:30800000-30810000	chr10:30600000-30610000	chr10:30600237-30601050	Static	Ncoa7	ENSMUST00000068567.4	Promoter (<=1kb)	0	1622.01	4209.24	1.37566	Late
adult_loop_12462	chr10:30800000-30810000	chr10:30600000-30610000	chr10:30802482-30803748	Late	Ncoa7	ENSMUST00000068567.4	Promoter (<=1kb)	0	1622.01	4209.24	1.37566	Late
adult_loop_12463	chr10:30600000-30610000	chr10:30810000-30820000	chr10:30600237-30601050	Static		ENSMUST00000214634.1	Promoter (<=1kb)	0
adult_loop_12463	chr10:30600000-30610000	chr10:30810000-30820000	chr10:30810767-30811396	Static		ENSMUST00000214634.1	Promoter (<=1kb)	0
adult_loop_12464	chr10:30610000-30620000	chr10:30800000-30810000	chr10:30617921-30618861	Static	Hint3	ENSMUST00000161074.7	Promoter (<=1kb)	0	165.493	293.911	0.830397	Late
adult_loop_12464	chr10:30610000-30620000	chr10:30800000-30810000	chr10:30802482-30803748	Late	Hint3	ENSMUST00000161074.7	Promoter (<=1kb)	0	165.493	293.911	0.830397	Late
adult_loop_12464	chr10:30800000-30810000	chr10:30610000-30620000	chr10:30617921-30618861	Static	Ncoa7	ENSMUST00000068567.4	Promoter (<=1kb)	0	1622.01	4209.24	1.37566	Late
adult_loop_12464	chr10:30800000-30810000	chr10:30610000-30620000	chr10:30802482-30803748	Late	Ncoa7	ENSMUST00000068567.4	Promoter (<=1kb)	0	1622.01	4209.24	1.37566	Late
adult_loop_12465	chr10:30610000-30620000	chr10:30810000-30820000	chr10:30617921-30618861	Static	Hint3	ENSMUST00000161074.7	Promoter (<=1kb)	0	165.493	293.911	0.830397	Late
adult_loop_12465	chr10:30610000-30620000	chr10:30810000-30820000	chr10:30810767-30811396	Static	Hint3	ENSMUST00000161074.7	Promoter (<=1kb)	0	165.493	293.911	0.830397	Late
adult_loop_12466	chr10:30620000-30630000	chr10:30800000-30810000	chr10:30802482-30803748	Late		ENSMUST00000216617.1	Promoter (<=1kb)	0
adult_loop_12466	chr10:30800000-30810000	chr10:30620000-30630000	chr10:30802482-30803748	Late	Ncoa7	ENSMUST00000068567.4	Promoter (<=1kb)	0	1622.01	4209.24	1.37566	Late
adult_loop_12467	chr10:30800000-30810000	chr10:30660000-30670000	chr10:30802482-30803748	Late	Ncoa7	ENSMUST00000068567.4	Promoter (<=1kb)	0	1622.01	4209.24	1.37566	Late
adult_loop_12468	chr10:30800000-30810000	chr10:30670000-30680000	chr10:30802482-30803748	Late	Ncoa7	ENSMUST00000068567.4	Promoter (<=1kb)	0	1622.01	4209.24	1.37566	Late
adult_loop_12469	chr10:30800000-30810000	chr10:30680000-30690000	chr10:30802482-30803748	Late	Ncoa7	ENSMUST00000068567.4	Promoter (<=1kb)	0	1622.01	4209.24	1.37566	Late
adult_loop_1247	chr1:194620000-194630000	chr1:194700000-194710000	chr1:194619421-194620907	Static	Plxna2	ENSMUST00000027952.11	Promoter (<=1kb)	175	4585.69	2520.05	-0.862954	Early
adult_loop_12470	chr10:30800000-30810000	chr10:30690000-30700000	chr10:30802482-30803748	Late	Ncoa7	ENSMUST00000068567.4	Promoter (<=1kb)	0	1622.01	4209.24	1.37566	Late
adult_loop_12471	chr10:30800000-30810000	chr10:30700000-30710000	chr10:30802482-30803748	Late	Ncoa7	ENSMUST00000068567.4	Promoter (<=1kb)	0	1622.01	4209.24	1.37566	Late
adult_loop_12472	chr10:30800000-30810000	chr10:30710000-30720000	chr10:30712011-30712297	Static	Ncoa7	ENSMUST00000068567.4	Promoter (<=1kb)	0	1622.01	4209.24	1.37566	Late
adult_loop_12472	chr10:30800000-30810000	chr10:30710000-30720000	chr10:30802482-30803748	Late	Ncoa7	ENSMUST00000068567.4	Promoter (<=1kb)	0	1622.01	4209.24	1.37566	Late
adult_loop_12473	chr10:30720000-30730000	chr10:30800000-30810000	chr10:30802482-30803748	Late		ENSMUST00000217398.1	Promoter (<=1kb)	0
adult_loop_12473	chr10:30800000-30810000	chr10:30720000-30730000	chr10:30802482-30803748	Late	Ncoa7	ENSMUST00000068567.4	Promoter (<=1kb)	0	1622.01	4209.24	1.37566	Late
adult_loop_12474	chr10:30800000-30810000	chr10:30730000-30740000	chr10:30802482-30803748	Late	Ncoa7	ENSMUST00000068567.4	Promoter (<=1kb)	0	1622.01	4209.24	1.37566	Late
adult_loop_12475	chr10:30840000-30850000	chr10:31310000-31320000	chr10:30842436-30843485	Static	Hey2	ENSMUST00000019924.8	Promoter (<=1kb)	0	169.989	267.165	0.648612	Late
adult_loop_12475	chr10:30840000-30850000	chr10:31310000-31320000	chr10:31313008-31313703	Static	Hey2	ENSMUST00000019924.8	Promoter (<=1kb)	0	169.989	267.165	0.648612	Late
adult_loop_12475	chr10:31310000-31320000	chr10:30840000-30850000	chr10:30842436-30843485	Static	Hddc2	ENSMUST00000000304.13	Promoter (<=1kb)	0	428.781	195.458	-1.13322	Early
adult_loop_12475	chr10:31310000-31320000	chr10:30840000-30850000	chr10:31313008-31313703	Static	Hddc2	ENSMUST00000000304.13	Promoter (<=1kb)	0	428.781	195.458	-1.13322	Early
adult_loop_12476	chr10:31600000-31610000	chr10:31510000-31520000	chr10:31608531-31609978	Late	Rnf217	ENSMUST00000081989.7	Promoter (<=1kb)	0	687.322	866.302	0.332885	Static
adult_loop_12477	chr10:31600000-31610000	chr10:31520000-31530000	chr10:31608531-31609978	Late	Rnf217	ENSMUST00000081989.7	Promoter (<=1kb)	0	687.322	866.302	0.332885	Static
adult_loop_12478	chr10:31600000-31610000	chr10:31560000-31570000	chr10:31608531-31609978	Late	Rnf217	ENSMUST00000081989.7	Promoter (<=1kb)	0	687.322	866.302	0.332885	Static
adult_loop_12479	chr10:33990000-34000000	chr10:34280000-34290000	chr10:34281981-34282989	Static		ENSMUST00000218182.1	Promoter (<=1kb)	0
adult_loop_12479	chr10:34280000-34290000	chr10:33990000-34000000	chr10:34281981-34282989	Static	Tspyl1	ENSMUST00000061372.6	Promoter (<=1kb)	0	3338.33	6551.36	0.972888	Late
adult_loop_1248	chr1:194620000-194630000	chr1:194710000-194720000	chr1:194619421-194620907	Static	Plxna2	ENSMUST00000027952.11	Promoter (<=1kb)	175	4585.69	2520.05	-0.862954	Early
adult_loop_12480	chr10:33990000-34000000	chr10:34290000-34300000	chr10:34297265-34298347	Static		ENSMUST00000218182.1	Promoter (<=1kb)	0
adult_loop_12480	chr10:34290000-34300000	chr10:33990000-34000000	chr10:34297265-34298347	Static	Tspyl4	ENSMUST00000047935.7	Promoter (<=1kb)	0	8267.92	24092.6	1.54306	Late
adult_loop_12481	chr10:33990000-34000000	chr10:34300000-34310000				ENSMUST00000218182.1	Promoter (<=1kb)	0
adult_loop_12482	chr10:34010000-34020000	chr10:34280000-34290000	chr10:34018844-34020017	Late	Rwdd1	ENSMUST00000019917.5	Promoter (<=1kb)	0	1053.24	650.331	-0.696161	Early
adult_loop_12482	chr10:34010000-34020000	chr10:34280000-34290000	chr10:34281981-34282989	Static	Rwdd1	ENSMUST00000019917.5	Promoter (<=1kb)	0	1053.24	650.331	-0.696161	Early
adult_loop_12482	chr10:34280000-34290000	chr10:34010000-34020000	chr10:34018844-34020017	Late	Tspyl1	ENSMUST00000061372.6	Promoter (<=1kb)	0	3338.33	6551.36	0.972888	Late
adult_loop_12482	chr10:34280000-34290000	chr10:34010000-34020000	chr10:34281981-34282989	Static	Tspyl1	ENSMUST00000061372.6	Promoter (<=1kb)	0	3338.33	6551.36	0.972888	Late
adult_loop_12483	chr10:34010000-34020000	chr10:34290000-34300000	chr10:34018844-34020017	Late	Rwdd1	ENSMUST00000019917.5	Promoter (<=1kb)	0	1053.24	650.331	-0.696161	Early
adult_loop_12483	chr10:34010000-34020000	chr10:34290000-34300000	chr10:34297265-34298347	Static	Rwdd1	ENSMUST00000019917.5	Promoter (<=1kb)	0	1053.24	650.331	-0.696161	Early
adult_loop_12483	chr10:34290000-34300000	chr10:34010000-34020000	chr10:34018844-34020017	Late	Tspyl4	ENSMUST00000047935.7	Promoter (<=1kb)	0	8267.92	24092.6	1.54306	Late
adult_loop_12483	chr10:34290000-34300000	chr10:34010000-34020000	chr10:34297265-34298347	Static	Tspyl4	ENSMUST00000047935.7	Promoter (<=1kb)	0	8267.92	24092.6	1.54306	Late
adult_loop_12484	chr10:34010000-34020000	chr10:34300000-34310000	chr10:34018844-34020017	Late	Rwdd1	ENSMUST00000019917.5	Promoter (<=1kb)	0	1053.24	650.331	-0.696161	Early
adult_loop_12485	chr10:34010000-34020000	chr10:34310000-34320000	chr10:34018844-34020017	Late	Rwdd1	ENSMUST00000019917.5	Promoter (<=1kb)	0	1053.24	650.331	-0.696161	Early
adult_loop_12485	chr10:34010000-34020000	chr10:34310000-34320000	chr10:34316415-34317628	Static	Rwdd1	ENSMUST00000019917.5	Promoter (<=1kb)	0	1053.24	650.331	-0.696161	Early
adult_loop_12485	chr10:34310000-34320000	chr10:34010000-34020000	chr10:34018844-34020017	Late	Nt5dc1	ENSMUST00000129363.7	Promoter (<=1kb)	0	5850.54	17597.2	1.58866	Late
adult_loop_12485	chr10:34310000-34320000	chr10:34010000-34020000	chr10:34316415-34317628	Static	Nt5dc1	ENSMUST00000129363.7	Promoter (<=1kb)	0	5850.54	17597.2	1.58866	Late
adult_loop_12486	chr10:34280000-34290000	chr10:34020000-34030000	chr10:34018844-34020017	Late	Tspyl1	ENSMUST00000061372.6	Promoter (<=1kb)	0	3338.33	6551.36	0.972888	Late
adult_loop_12486	chr10:34280000-34290000	chr10:34020000-34030000	chr10:34281981-34282989	Static	Tspyl1	ENSMUST00000061372.6	Promoter (<=1kb)	0	3338.33	6551.36	0.972888	Late
adult_loop_12487	chr10:34290000-34300000	chr10:34020000-34030000	chr10:34018844-34020017	Late	Tspyl4	ENSMUST00000047935.7	Promoter (<=1kb)	0	8267.92	24092.6	1.54306	Late
adult_loop_12487	chr10:34290000-34300000	chr10:34020000-34030000	chr10:34297265-34298347	Static	Tspyl4	ENSMUST00000047935.7	Promoter (<=1kb)	0	8267.92	24092.6	1.54306	Late
adult_loop_12488	chr10:34030000-34040000	chr10:34280000-34290000	chr10:34281981-34282989	Static	Trappc3l	ENSMUST00000095758.2	Promoter (<=1kb)	0	61.8609	79.2673	0.353156	Static
adult_loop_12488	chr10:34280000-34290000	chr10:34030000-34040000	chr10:34281981-34282989	Static	Tspyl1	ENSMUST00000061372.6	Promoter (<=1kb)	0	3338.33	6551.36	0.972888	Late
adult_loop_12489	chr10:34030000-34040000	chr10:34290000-34300000	chr10:34297265-34298347	Static	Trappc3l	ENSMUST00000095758.2	Promoter (<=1kb)	0	61.8609	79.2673	0.353156	Static
adult_loop_12489	chr10:34290000-34300000	chr10:34030000-34040000	chr10:34297265-34298347	Static	Tspyl4	ENSMUST00000047935.7	Promoter (<=1kb)	0	8267.92	24092.6	1.54306	Late
adult_loop_1249	chr1:194620000-194630000	chr1:194720000-194730000	chr1:194619421-194620907	Static	Plxna2	ENSMUST00000027952.11	Promoter (<=1kb)	175	4585.69	2520.05	-0.862954	Early
adult_loop_1249	chr1:194620000-194630000	chr1:194720000-194730000	chr1:194722281-194722778	Static	Plxna2	ENSMUST00000027952.11	Promoter (<=1kb)	175	4585.69	2520.05	-0.862954	Early
adult_loop_12490	chr10:34040000-34050000	chr10:34280000-34290000	chr10:34281981-34282989	Static	Fam26d	ENSMUST00000048052.6	Promoter (<=1kb)	0
adult_loop_12490	chr10:34280000-34290000	chr10:34040000-34050000	chr10:34281981-34282989	Static	Tspyl1	ENSMUST00000061372.6	Promoter (<=1kb)	0	3338.33	6551.36	0.972888	Late
adult_loop_12491	chr10:34040000-34050000	chr10:34290000-34300000	chr10:34297265-34298347	Static	Fam26d	ENSMUST00000048052.6	Promoter (<=1kb)	0
adult_loop_12491	chr10:34290000-34300000	chr10:34040000-34050000	chr10:34297265-34298347	Static	Tspyl4	ENSMUST00000047935.7	Promoter (<=1kb)	0	8267.92	24092.6	1.54306	Late
adult_loop_12492	chr10:34280000-34290000	chr10:34320000-34330000	chr10:34281981-34282989	Static	Tspyl1	ENSMUST00000061372.6	Promoter (<=1kb)	0	3338.33	6551.36	0.972888	Late
adult_loop_12492	chr10:34280000-34290000	chr10:34320000-34330000	chr10:34328218-34328681	Static	Tspyl1	ENSMUST00000061372.6	Promoter (<=1kb)	0	3338.33	6551.36	0.972888	Late
adult_loop_12493	chr10:34290000-34300000	chr10:34320000-34330000	chr10:34297265-34298347	Static	Tspyl4	ENSMUST00000047935.7	Promoter (<=1kb)	0	8267.92	24092.6	1.54306	Late
adult_loop_12493	chr10:34290000-34300000	chr10:34320000-34330000	chr10:34328218-34328681	Static	Tspyl4	ENSMUST00000047935.7	Promoter (<=1kb)	0	8267.92	24092.6	1.54306	Late
adult_loop_12494	chr10:37130000-37140000	chr10:37390000-37400000	chr10:37136041-37137796	Late	Marcks	ENSMUST00000092584.5	Promoter (<=1kb)	0	38759.3	5313.4	-2.86689	Early
adult_loop_12494	chr10:37130000-37140000	chr10:37390000-37400000	chr10:37397233-37397865	Early	Marcks	ENSMUST00000092584.5	Promoter (<=1kb)	0	38759.3	5313.4	-2.86689	Early
adult_loop_12495	chr10:37130000-37140000	chr10:37760000-37770000	chr10:37136041-37137796	Late	Marcks	ENSMUST00000092584.5	Promoter (<=1kb)	0	38759.3	5313.4	-2.86689	Early
adult_loop_12496	chr10:37130000-37140000	chr10:37900000-37910000	chr10:37136041-37137796	Late	Marcks	ENSMUST00000092584.5	Promoter (<=1kb)	0	38759.3	5313.4	-2.86689	Early
adult_loop_12496	chr10:37130000-37140000	chr10:37900000-37910000	chr10:37907682-37908467	Static	Marcks	ENSMUST00000092584.5	Promoter (<=1kb)	0	38759.3	5313.4	-2.86689	Early
adult_loop_12497	chr10:37130000-37140000	chr10:37990000-38000000	chr10:37136041-37137796	Late	Marcks	ENSMUST00000092584.5	Promoter (<=1kb)	0	38759.3	5313.4	-2.86689	Early
adult_loop_12497	chr10:37130000-37140000	chr10:37990000-38000000	chr10:37995754-37996038	Static	Marcks	ENSMUST00000092584.5	Promoter (<=1kb)	0	38759.3	5313.4	-2.86689	Early
adult_loop_12498	chr10:37130000-37140000	chr10:38000000-38010000	chr10:37136041-37137796	Late	Marcks	ENSMUST00000092584.5	Promoter (<=1kb)	0	38759.3	5313.4	-2.86689	Early
adult_loop_12499	chr10:39510000-39520000	chr10:39170000-39180000	chr10:39171001-39172328	Static	Fyn	ENSMUST00000136659.1	Promoter (<=1kb)	0	9501.16	5768.3	-0.719862	Early
adult_loop_125	chr1:36550000-36560000	chr1:36640000-36650000	chr1:36556580-36558475	Static	Sema4c	ENSMUST00000191677.5	Promoter (<=1kb)	0	3262.73	1508.3	-1.11297	Early
adult_loop_125	chr1:36550000-36560000	chr1:36640000-36650000	chr1:36552487-36553194	Late	Sema4c	ENSMUST00000191677.5	Promoter (<=1kb)	0	3262.73	1508.3	-1.11297	Early
adult_loop_125	chr1:36550000-36560000	chr1:36640000-36650000	chr1:36646338-36646587	Static	Sema4c	ENSMUST00000191677.5	Promoter (<=1kb)	0	3262.73	1508.3	-1.11297	Early
adult_loop_125	chr1:36550000-36560000	chr1:36640000-36650000	chr1:36647613-36648074	Static	Sema4c	ENSMUST00000191677.5	Promoter (<=1kb)	0	3262.73	1508.3	-1.11297	Early
adult_loop_1250	chr1:194620000-194630000	chr1:194730000-194740000	chr1:194619421-194620907	Static	Plxna2	ENSMUST00000027952.11	Promoter (<=1kb)	175	4585.69	2520.05	-0.862954	Early
adult_loop_12500	chr10:39520000-39530000	chr10:39170000-39180000	chr10:39171001-39172328	Static	Fyn	ENSMUST00000123205.1	Exon (ENSMUST00000063091.12/14360, exon 6 of 14)	-3270	9501.16	5768.3	-0.719862	Early
adult_loop_12500	chr10:39520000-39530000	chr10:39170000-39180000	chr10:39520256-39520723	Static	Fyn	ENSMUST00000123205.1	Exon (ENSMUST00000063091.12/14360, exon 6 of 14)	-3270	9501.16	5768.3	-0.719862	Early
adult_loop_12501	chr10:39360000-39370000	chr10:39510000-39520000	chr10:39369309-39370873	Late	Fyn	ENSMUST00000148152.7	Promoter (<=1kb)	0	9501.16	5768.3	-0.719862	Early
adult_loop_12501	chr10:39510000-39520000	chr10:39360000-39370000	chr10:39369309-39370873	Late	Fyn	ENSMUST00000136659.1	Promoter (<=1kb)	0	9501.16	5768.3	-0.719862	Early
adult_loop_12502	chr10:39420000-39430000	chr10:39370000-39380000	chr10:39369309-39370873	Late	Fyn	ENSMUST00000157009.7	Promoter (<=1kb)	0	9501.16	5768.3	-0.719862	Early
adult_loop_12502	chr10:39420000-39430000	chr10:39370000-39380000	chr10:39424688-39425077	Static	Fyn	ENSMUST00000157009.7	Promoter (<=1kb)	0	9501.16	5768.3	-0.719862	Early
adult_loop_12503	chr10:39370000-39380000	chr10:39470000-39480000	chr10:39369309-39370873	Late	Fyn	ENSMUST00000126486.7	Promoter (<=1kb)	197	9501.16	5768.3	-0.719862	Early
adult_loop_12503	chr10:39370000-39380000	chr10:39470000-39480000	chr10:39471290-39471962	Static	Fyn	ENSMUST00000126486.7	Promoter (<=1kb)	197	9501.16	5768.3	-0.719862	Early
adult_loop_12504	chr10:39370000-39380000	chr10:39480000-39490000	chr10:39369309-39370873	Late	Fyn	ENSMUST00000126486.7	Promoter (<=1kb)	197	9501.16	5768.3	-0.719862	Early
adult_loop_12504	chr10:39370000-39380000	chr10:39480000-39490000	chr10:39484912-39485405	Static	Fyn	ENSMUST00000126486.7	Promoter (<=1kb)	197	9501.16	5768.3	-0.719862	Early
adult_loop_12505	chr10:39510000-39520000	chr10:39370000-39380000	chr10:39369309-39370873	Late	Fyn	ENSMUST00000136659.1	Promoter (<=1kb)	0	9501.16	5768.3	-0.719862	Early
adult_loop_12506	chr10:40240000-40250000	chr10:40520000-40530000	chr10:40246530-40247320	Static	Rpf2	ENSMUST00000045114.12	Promoter (<=1kb)	0	846.968	479.246	-0.822982	Early
adult_loop_12506	chr10:40240000-40250000	chr10:40520000-40530000	chr10:40519677-40520079	Early	Rpf2	ENSMUST00000045114.12	Promoter (<=1kb)	0	846.968	479.246	-0.822982	Early
adult_loop_12507	chr10:40250000-40260000	chr10:40510000-40520000	chr10:40257259-40258024	Static		ENSMUST00000196710.1	Promoter (<=1kb)	0
adult_loop_12507	chr10:40250000-40260000	chr10:40510000-40520000	chr10:40519677-40520079	Early		ENSMUST00000196710.1	Promoter (<=1kb)	0
adult_loop_12508	chr10:40250000-40260000	chr10:40520000-40530000	chr10:40257259-40258024	Static		ENSMUST00000196710.1	Promoter (<=1kb)	0
adult_loop_12508	chr10:40250000-40260000	chr10:40520000-40530000	chr10:40519677-40520079	Early		ENSMUST00000196710.1	Promoter (<=1kb)	0
adult_loop_12509	chr10:40250000-40260000	chr10:40530000-40540000	chr10:40257259-40258024	Static		ENSMUST00000196710.1	Promoter (<=1kb)	0
adult_loop_1251	chr1:194620000-194630000	chr1:194740000-194750000	chr1:194619421-194620907	Static	Plxna2	ENSMUST00000027952.11	Promoter (<=1kb)	175	4585.69	2520.05	-0.862954	Early
adult_loop_12510	chr10:40250000-40260000	chr10:40880000-40890000	chr10:40257259-40258024	Static		ENSMUST00000196710.1	Promoter (<=1kb)	0
adult_loop_12510	chr10:40250000-40260000	chr10:40880000-40890000	chr10:40883237-40884678	Static		ENSMUST00000196710.1	Promoter (<=1kb)	0
adult_loop_12510	chr10:40880000-40890000	chr10:40250000-40260000	chr10:40257259-40258024	Static	Cdc40	ENSMUST00000044166.8	Promoter (<=1kb)	0	1378.8	1634.11	0.245192	Static
adult_loop_12510	chr10:40880000-40890000	chr10:40250000-40260000	chr10:40883237-40884678	Static	Cdc40	ENSMUST00000044166.8	Promoter (<=1kb)	0	1378.8	1634.11	0.245192	Static
adult_loop_12511	chr10:40300000-40310000	chr10:40330000-40340000	chr10:40300975-40302982	Late		ENSMUST00000213620.1	Promoter (<=1kb)	0
adult_loop_12511	chr10:40330000-40340000	chr10:40300000-40310000	chr10:40300975-40302982	Late		ENSMUST00000216736.1	Promoter (<=1kb)	0
adult_loop_12512	chr10:40300000-40310000	chr10:40420000-40430000	chr10:40300975-40302982	Late		ENSMUST00000213620.1	Promoter (<=1kb)	0
adult_loop_12513	chr10:40300000-40310000	chr10:40430000-40440000	chr10:40300975-40302982	Late		ENSMUST00000213620.1	Promoter (<=1kb)	0
adult_loop_12514	chr10:40300000-40310000	chr10:40440000-40450000	chr10:40300975-40302982	Late		ENSMUST00000213620.1	Promoter (<=1kb)	0
adult_loop_12515	chr10:40300000-40310000	chr10:40500000-40510000	chr10:40300975-40302982	Late		ENSMUST00000213620.1	Promoter (<=1kb)	0
adult_loop_12516	chr10:40300000-40310000	chr10:40510000-40520000	chr10:40300975-40302982	Late		ENSMUST00000213620.1	Promoter (<=1kb)	0
adult_loop_12516	chr10:40300000-40310000	chr10:40510000-40520000	chr10:40519677-40520079	Early		ENSMUST00000213620.1	Promoter (<=1kb)	0
adult_loop_12517	chr10:40300000-40310000	chr10:40520000-40530000	chr10:40300975-40302982	Late		ENSMUST00000213620.1	Promoter (<=1kb)	0
adult_loop_12517	chr10:40300000-40310000	chr10:40520000-40530000	chr10:40519677-40520079	Early		ENSMUST00000213620.1	Promoter (<=1kb)	0
adult_loop_12518	chr10:40300000-40310000	chr10:40530000-40540000	chr10:40300975-40302982	Late		ENSMUST00000213620.1	Promoter (<=1kb)	0
adult_loop_12519	chr10:40340000-40350000	chr10:40310000-40320000	chr10:40348861-40350267	Late	Cdk19	ENSMUST00000044672.10	Promoter (<=1kb)	0	4016.69	6131.7	0.610321	Late
adult_loop_1252	chr1:194620000-194630000	chr1:194750000-194760000	chr1:194619421-194620907	Static	Plxna2	ENSMUST00000027952.11	Promoter (<=1kb)	175	4585.69	2520.05	-0.862954	Early
adult_loop_12520	chr10:40340000-40350000	chr10:40520000-40530000	chr10:40348861-40350267	Late	Cdk19	ENSMUST00000044672.10	Promoter (<=1kb)	0	4016.69	6131.7	0.610321	Late
adult_loop_12520	chr10:40340000-40350000	chr10:40520000-40530000	chr10:40519677-40520079	Early	Cdk19	ENSMUST00000044672.10	Promoter (<=1kb)	0	4016.69	6131.7	0.610321	Late
adult_loop_12521	chr10:40630000-40640000	chr10:40880000-40890000	chr10:40629657-40630673	Late	Ddo	ENSMUST00000019977.7	Promoter (<=1kb)	0	296.639	1408.89	2.2449	Late
adult_loop_12521	chr10:40630000-40640000	chr10:40880000-40890000	chr10:40638165-40638759	Late	Ddo	ENSMUST00000019977.7	Promoter (<=1kb)	0	296.639	1408.89	2.2449	Late
adult_loop_12521	chr10:40630000-40640000	chr10:40880000-40890000	chr10:40883237-40884678	Static	Ddo	ENSMUST00000019977.7	Promoter (<=1kb)	0	296.639	1408.89	2.2449	Late
adult_loop_12521	chr10:40880000-40890000	chr10:40630000-40640000	chr10:40629657-40630673	Late	Cdc40	ENSMUST00000044166.8	Promoter (<=1kb)	0	1378.8	1634.11	0.245192	Static
adult_loop_12521	chr10:40880000-40890000	chr10:40630000-40640000	chr10:40638165-40638759	Late	Cdc40	ENSMUST00000044166.8	Promoter (<=1kb)	0	1378.8	1634.11	0.245192	Static
adult_loop_12521	chr10:40880000-40890000	chr10:40630000-40640000	chr10:40883237-40884678	Static	Cdc40	ENSMUST00000044166.8	Promoter (<=1kb)	0	1378.8	1634.11	0.245192	Static
adult_loop_12522	chr10:40880000-40890000	chr10:40640000-40650000	chr10:40646522-40647021	Static	Cdc40	ENSMUST00000044166.8	Promoter (<=1kb)	0	1378.8	1634.11	0.245192	Static
adult_loop_12522	chr10:40880000-40890000	chr10:40640000-40650000	chr10:40883237-40884678	Static	Cdc40	ENSMUST00000044166.8	Promoter (<=1kb)	0	1378.8	1634.11	0.245192	Static
adult_loop_12523	chr10:40880000-40890000	chr10:40650000-40660000	chr10:40883237-40884678	Static	Cdc40	ENSMUST00000044166.8	Promoter (<=1kb)	0	1378.8	1634.11	0.245192	Static
adult_loop_12524	chr10:40880000-40890000	chr10:40660000-40670000	chr10:40883237-40884678	Static	Cdc40	ENSMUST00000044166.8	Promoter (<=1kb)	0	1378.8	1634.11	0.245192	Static
adult_loop_12525	chr10:40880000-40890000	chr10:40670000-40680000	chr10:40883237-40884678	Static	Cdc40	ENSMUST00000044166.8	Promoter (<=1kb)	0	1378.8	1634.11	0.245192	Static
adult_loop_12526	chr10:40680000-40690000	chr10:40880000-40890000	chr10:40683043-40683846	Late	Mettl24	ENSMUST00000058747.3	Promoter (<=1kb)	0	22.5478	33.6139	0.584535	Static
adult_loop_12526	chr10:40680000-40690000	chr10:40880000-40890000	chr10:40883237-40884678	Static	Mettl24	ENSMUST00000058747.3	Promoter (<=1kb)	0	22.5478	33.6139	0.584535	Static
adult_loop_12526	chr10:40880000-40890000	chr10:40680000-40690000	chr10:40683043-40683846	Late	Cdc40	ENSMUST00000044166.8	Promoter (<=1kb)	0	1378.8	1634.11	0.245192	Static
adult_loop_12526	chr10:40880000-40890000	chr10:40680000-40690000	chr10:40883237-40884678	Static	Cdc40	ENSMUST00000044166.8	Promoter (<=1kb)	0	1378.8	1634.11	0.245192	Static
adult_loop_12527	chr10:40880000-40890000	chr10:40690000-40700000	chr10:40883237-40884678	Static	Cdc40	ENSMUST00000044166.8	Promoter (<=1kb)	0	1378.8	1634.11	0.245192	Static
adult_loop_12528	chr10:40880000-40890000	chr10:40710000-40720000	chr10:40883237-40884678	Static	Cdc40	ENSMUST00000044166.8	Promoter (<=1kb)	0	1378.8	1634.11	0.245192	Static
adult_loop_12529	chr10:40880000-40890000	chr10:40740000-40750000	chr10:40883237-40884678	Static	Cdc40	ENSMUST00000044166.8	Promoter (<=1kb)	0	1378.8	1634.11	0.245192	Static
adult_loop_1253	chr1:194620000-194630000	chr1:194770000-194780000	chr1:194619421-194620907	Static	Plxna2	ENSMUST00000027952.11	Promoter (<=1kb)	175	4585.69	2520.05	-0.862954	Early
adult_loop_12530	chr10:40880000-40890000	chr10:40750000-40760000	chr10:40883237-40884678	Static	Cdc40	ENSMUST00000044166.8	Promoter (<=1kb)	0	1378.8	1634.11	0.245192	Static
adult_loop_12531	chr10:40880000-40890000	chr10:40770000-40780000	chr10:40883237-40884678	Static	Cdc40	ENSMUST00000044166.8	Promoter (<=1kb)	0	1378.8	1634.11	0.245192	Static
adult_loop_12532	chr10:40880000-40890000	chr10:40830000-40840000	chr10:40883237-40884678	Static	Cdc40	ENSMUST00000044166.8	Promoter (<=1kb)	0	1378.8	1634.11	0.245192	Static
adult_loop_12533	chr10:40840000-40850000	chr10:40880000-40890000	chr10:40847135-40847906	Static		ENSMUST00000216025.1	Promoter (<=1kb)	0
adult_loop_12533	chr10:40840000-40850000	chr10:40880000-40890000	chr10:40883237-40884678	Static		ENSMUST00000216025.1	Promoter (<=1kb)	0
adult_loop_12533	chr10:40880000-40890000	chr10:40840000-40850000	chr10:40847135-40847906	Static	Cdc40	ENSMUST00000044166.8	Promoter (<=1kb)	0	1378.8	1634.11	0.245192	Static
adult_loop_12533	chr10:40880000-40890000	chr10:40840000-40850000	chr10:40883237-40884678	Static	Cdc40	ENSMUST00000044166.8	Promoter (<=1kb)	0	1378.8	1634.11	0.245192	Static
adult_loop_12534	chr10:40880000-40890000	chr10:40850000-40860000	chr10:40883237-40884678	Static	Cdc40	ENSMUST00000044166.8	Promoter (<=1kb)	0	1378.8	1634.11	0.245192	Static
adult_loop_12535	chr10:40880000-40890000	chr10:40860000-40870000	chr10:40868207-40868820	Static	Cdc40	ENSMUST00000044166.8	Promoter (<=1kb)	0	1378.8	1634.11	0.245192	Static
adult_loop_12535	chr10:40880000-40890000	chr10:40860000-40870000	chr10:40883237-40884678	Static	Cdc40	ENSMUST00000044166.8	Promoter (<=1kb)	0	1378.8	1634.11	0.245192	Static
adult_loop_12536	chr10:40880000-40890000	chr10:40900000-40910000	chr10:40883237-40884678	Static	Cdc40	ENSMUST00000044166.8	Promoter (<=1kb)	0	1378.8	1634.11	0.245192	Static
adult_loop_12536	chr10:40880000-40890000	chr10:40900000-40910000	chr10:40906409-40906658	Static	Cdc40	ENSMUST00000044166.8	Promoter (<=1kb)	0	1378.8	1634.11	0.245192	Static
adult_loop_12537	chr10:40880000-40890000	chr10:40910000-40920000	chr10:40883237-40884678	Static	Cdc40	ENSMUST00000044166.8	Promoter (<=1kb)	0	1378.8	1634.11	0.245192	Static
adult_loop_12538	chr10:40880000-40890000	chr10:40920000-40930000	chr10:40883237-40884678	Static	Cdc40	ENSMUST00000044166.8	Promoter (<=1kb)	0	1378.8	1634.11	0.245192	Static
adult_loop_12539	chr10:40880000-40890000	chr10:40930000-40940000	chr10:40883237-40884678	Static	Cdc40	ENSMUST00000044166.8	Promoter (<=1kb)	0	1378.8	1634.11	0.245192	Static
adult_loop_1254	chr1:194620000-194630000	chr1:194780000-194790000	chr1:194619421-194620907	Static	Plxna2	ENSMUST00000027952.11	Promoter (<=1kb)	175	4585.69	2520.05	-0.862954	Early
adult_loop_12540	chr10:40880000-40890000	chr10:41290000-41300000	chr10:40883237-40884678	Static	Cdc40	ENSMUST00000044166.8	Promoter (<=1kb)	0	1378.8	1634.11	0.245192	Static
adult_loop_12540	chr10:40880000-40890000	chr10:41290000-41300000	chr10:41294741-41295317	Static	Cdc40	ENSMUST00000044166.8	Promoter (<=1kb)	0	1378.8	1634.11	0.245192	Static
adult_loop_12541	chr10:40880000-40890000	chr10:41300000-41310000	chr10:40883237-40884678	Static	Cdc40	ENSMUST00000044166.8	Promoter (<=1kb)	0	1378.8	1634.11	0.245192	Static
adult_loop_12541	chr10:40880000-40890000	chr10:41300000-41310000	chr10:41302693-41304013	Late	Cdc40	ENSMUST00000044166.8	Promoter (<=1kb)	0	1378.8	1634.11	0.245192	Static
adult_loop_12541	chr10:41300000-41310000	chr10:40880000-40890000	chr10:40883237-40884678	Static	Fig4	ENSMUST00000043814.4	Promoter (<=1kb)	0	1317.88	1308.44	-0.00971282	Static
adult_loop_12541	chr10:41300000-41310000	chr10:40880000-40890000	chr10:41302693-41304013	Late	Fig4	ENSMUST00000043814.4	Promoter (<=1kb)	0	1317.88	1308.44	-0.00971282	Static
adult_loop_12542	chr10:41510000-41520000	chr10:41670000-41680000	chr10:41518650-41519995	Static	Cd164	ENSMUST00000019962.14	Promoter (<=1kb)	0	2610.4	3472.78	0.411425	Static
adult_loop_12542	chr10:41510000-41520000	chr10:41670000-41680000	chr10:41678671-41679337	Static	Cd164	ENSMUST00000019962.14	Promoter (<=1kb)	0	2610.4	3472.78	0.411425	Static
adult_loop_12543	chr10:41510000-41520000	chr10:41680000-41690000	chr10:41518650-41519995	Static	Cd164	ENSMUST00000019962.14	Promoter (<=1kb)	0	2610.4	3472.78	0.411425	Static
adult_loop_12544	chr10:41510000-41520000	chr10:41690000-41700000	chr10:41518650-41519995	Static	Cd164	ENSMUST00000019962.14	Promoter (<=1kb)	0	2610.4	3472.78	0.411425	Static
adult_loop_12544	chr10:41510000-41520000	chr10:41690000-41700000	chr10:41690017-41690345	Static	Cd164	ENSMUST00000019962.14	Promoter (<=1kb)	0	2610.4	3472.78	0.411425	Static
adult_loop_12544	chr10:41690000-41700000	chr10:41510000-41520000	chr10:41518650-41519995	Static	Gm6976	ENSMUST00000190522.1	Promoter (<=1kb)	0
adult_loop_12544	chr10:41690000-41700000	chr10:41510000-41520000	chr10:41690017-41690345	Static	Gm6976	ENSMUST00000190522.1	Promoter (<=1kb)	0
adult_loop_12545	chr10:41520000-41530000	chr10:41670000-41680000	chr10:41678671-41679337	Static	Cd164	ENSMUST00000186388.1	Promoter (<=1kb)	0	2610.4	3472.78	0.411425	Static
adult_loop_12546	chr10:41520000-41530000	chr10:41680000-41690000			Cd164	ENSMUST00000186388.1	Promoter (<=1kb)	0	2610.4	3472.78	0.411425	Static
adult_loop_12547	chr10:41520000-41530000	chr10:41690000-41700000	chr10:41690017-41690345	Static	Cd164	ENSMUST00000186388.1	Promoter (<=1kb)	0	2610.4	3472.78	0.411425	Static
adult_loop_12547	chr10:41690000-41700000	chr10:41520000-41530000	chr10:41690017-41690345	Static	Gm6976	ENSMUST00000190522.1	Promoter (<=1kb)	0
adult_loop_12548	chr10:41800000-41810000	chr10:42270000-42280000	chr10:41809337-41810913	Static	Cep57l1	ENSMUST00000186239.6	Promoter (<=1kb)	0	392.505	180.915	-1.11933	Early
adult_loop_12548	chr10:41800000-41810000	chr10:42270000-42280000	chr10:42275515-42277209	Late	Cep57l1	ENSMUST00000186239.6	Promoter (<=1kb)	0	392.505	180.915	-1.11933	Early
adult_loop_12548	chr10:41800000-41810000	chr10:42270000-42280000	chr10:42277727-42278555	Late	Cep57l1	ENSMUST00000186239.6	Promoter (<=1kb)	0	392.505	180.915	-1.11933	Early
adult_loop_12548	chr10:42270000-42280000	chr10:41800000-41810000	chr10:41809337-41810913	Static	Foxo3	ENSMUST00000105502.7	Promoter (<=1kb)	0	4352.24	10140.7	1.22054	Late
adult_loop_12548	chr10:42270000-42280000	chr10:41800000-41810000	chr10:42275515-42277209	Late	Foxo3	ENSMUST00000105502.7	Promoter (<=1kb)	0	4352.24	10140.7	1.22054	Late
adult_loop_12548	chr10:42270000-42280000	chr10:41800000-41810000	chr10:42277727-42278555	Late	Foxo3	ENSMUST00000105502.7	Promoter (<=1kb)	0	4352.24	10140.7	1.22054	Late
adult_loop_12549	chr10:42270000-42280000	chr10:41810000-41820000	chr10:41809337-41810913	Static	Foxo3	ENSMUST00000105502.7	Promoter (<=1kb)	0	4352.24	10140.7	1.22054	Late
adult_loop_12549	chr10:42270000-42280000	chr10:41810000-41820000	chr10:42275515-42277209	Late	Foxo3	ENSMUST00000105502.7	Promoter (<=1kb)	0	4352.24	10140.7	1.22054	Late
adult_loop_12549	chr10:42270000-42280000	chr10:41810000-41820000	chr10:42277727-42278555	Late	Foxo3	ENSMUST00000105502.7	Promoter (<=1kb)	0	4352.24	10140.7	1.22054	Late
adult_loop_1255	chr1:194970000-194980000	chr1:194870000-194880000	chr1:194879385-194880078	Late	Gm16897	ENSMUST00000180780.2	Promoter (<=1kb)	0	941.893	694.363	-0.440149	Early
adult_loop_1255	chr1:194970000-194980000	chr1:194870000-194880000	chr1:194976143-194977073	Late	Gm16897	ENSMUST00000180780.2	Promoter (<=1kb)	0	941.893	694.363	-0.440149	Early
adult_loop_1255	chr1:194970000-194980000	chr1:194870000-194880000	chr1:194977406-194977823	Late	Gm16897	ENSMUST00000180780.2	Promoter (<=1kb)	0	941.893	694.363	-0.440149	Early
adult_loop_12550	chr10:41810000-41820000	chr10:42290000-42300000	chr10:41809337-41810913	Static	Sesn1	ENSMUST00000099931.10	Promoter (<=1kb)	65	2685.39	4795.97	0.836922	Late
adult_loop_12550	chr10:41810000-41820000	chr10:42290000-42300000	chr10:42293393-42293898	Early	Sesn1	ENSMUST00000099931.10	Promoter (<=1kb)	65	2685.39	4795.97	0.836922	Late
adult_loop_12551	chr10:42270000-42280000	chr10:41820000-41830000	chr10:42275515-42277209	Late	Foxo3	ENSMUST00000105502.7	Promoter (<=1kb)	0	4352.24	10140.7	1.22054	Late
adult_loop_12551	chr10:42270000-42280000	chr10:41820000-41830000	chr10:42277727-42278555	Late	Foxo3	ENSMUST00000105502.7	Promoter (<=1kb)	0	4352.24	10140.7	1.22054	Late
adult_loop_12552	chr10:42270000-42280000	chr10:41830000-41840000	chr10:41830900-41831314	Static	Foxo3	ENSMUST00000105502.7	Promoter (<=1kb)	0	4352.24	10140.7	1.22054	Late
adult_loop_12552	chr10:42270000-42280000	chr10:41830000-41840000	chr10:41834031-41834596	Late	Foxo3	ENSMUST00000105502.7	Promoter (<=1kb)	0	4352.24	10140.7	1.22054	Late
adult_loop_12552	chr10:42270000-42280000	chr10:41830000-41840000	chr10:42275515-42277209	Late	Foxo3	ENSMUST00000105502.7	Promoter (<=1kb)	0	4352.24	10140.7	1.22054	Late
adult_loop_12552	chr10:42270000-42280000	chr10:41830000-41840000	chr10:42277727-42278555	Late	Foxo3	ENSMUST00000105502.7	Promoter (<=1kb)	0	4352.24	10140.7	1.22054	Late
adult_loop_12553	chr10:42270000-42280000	chr10:41860000-41870000	chr10:41860141-41860940	Late	Foxo3	ENSMUST00000105502.7	Promoter (<=1kb)	0	4352.24	10140.7	1.22054	Late
adult_loop_12553	chr10:42270000-42280000	chr10:41860000-41870000	chr10:41866167-41866593	Static	Foxo3	ENSMUST00000105502.7	Promoter (<=1kb)	0	4352.24	10140.7	1.22054	Late
adult_loop_12553	chr10:42270000-42280000	chr10:41860000-41870000	chr10:42275515-42277209	Late	Foxo3	ENSMUST00000105502.7	Promoter (<=1kb)	0	4352.24	10140.7	1.22054	Late
adult_loop_12553	chr10:42270000-42280000	chr10:41860000-41870000	chr10:42277727-42278555	Late	Foxo3	ENSMUST00000105502.7	Promoter (<=1kb)	0	4352.24	10140.7	1.22054	Late
adult_loop_12554	chr10:42270000-42280000	chr10:41870000-41880000	chr10:42275515-42277209	Late	Foxo3	ENSMUST00000105502.7	Promoter (<=1kb)	0	4352.24	10140.7	1.22054	Late
adult_loop_12554	chr10:42270000-42280000	chr10:41870000-41880000	chr10:42277727-42278555	Late	Foxo3	ENSMUST00000105502.7	Promoter (<=1kb)	0	4352.24	10140.7	1.22054	Late
adult_loop_12555	chr10:41880000-41890000	chr10:42270000-42280000	chr10:41887013-41888265	Late	Sesn1	ENSMUST00000041438.6	Promoter (<=1kb)	0	2685.39	4795.97	0.836922	Late
adult_loop_12555	chr10:41880000-41890000	chr10:42270000-42280000	chr10:42275515-42277209	Late	Sesn1	ENSMUST00000041438.6	Promoter (<=1kb)	0	2685.39	4795.97	0.836922	Late
adult_loop_12555	chr10:41880000-41890000	chr10:42270000-42280000	chr10:42277727-42278555	Late	Sesn1	ENSMUST00000041438.6	Promoter (<=1kb)	0	2685.39	4795.97	0.836922	Late
adult_loop_12555	chr10:42270000-42280000	chr10:41880000-41890000	chr10:41887013-41888265	Late	Foxo3	ENSMUST00000105502.7	Promoter (<=1kb)	0	4352.24	10140.7	1.22054	Late
adult_loop_12555	chr10:42270000-42280000	chr10:41880000-41890000	chr10:42275515-42277209	Late	Foxo3	ENSMUST00000105502.7	Promoter (<=1kb)	0	4352.24	10140.7	1.22054	Late
adult_loop_12555	chr10:42270000-42280000	chr10:41880000-41890000	chr10:42277727-42278555	Late	Foxo3	ENSMUST00000105502.7	Promoter (<=1kb)	0	4352.24	10140.7	1.22054	Late
adult_loop_12556	chr10:41890000-41900000	chr10:42270000-42280000	chr10:41899503-41899912	Static		ENSMUST00000214835.1	Promoter (<=1kb)	0
adult_loop_12556	chr10:41890000-41900000	chr10:42270000-42280000	chr10:42275515-42277209	Late		ENSMUST00000214835.1	Promoter (<=1kb)	0
adult_loop_12556	chr10:41890000-41900000	chr10:42270000-42280000	chr10:42277727-42278555	Late		ENSMUST00000214835.1	Promoter (<=1kb)	0
adult_loop_12556	chr10:42270000-42280000	chr10:41890000-41900000	chr10:41899503-41899912	Static	Foxo3	ENSMUST00000105502.7	Promoter (<=1kb)	0	4352.24	10140.7	1.22054	Late
adult_loop_12556	chr10:42270000-42280000	chr10:41890000-41900000	chr10:42275515-42277209	Late	Foxo3	ENSMUST00000105502.7	Promoter (<=1kb)	0	4352.24	10140.7	1.22054	Late
adult_loop_12556	chr10:42270000-42280000	chr10:41890000-41900000	chr10:42277727-42278555	Late	Foxo3	ENSMUST00000105502.7	Promoter (<=1kb)	0	4352.24	10140.7	1.22054	Late
adult_loop_12557	chr10:42270000-42280000	chr10:41900000-41910000	chr10:41901940-41902232	Static	Foxo3	ENSMUST00000105502.7	Promoter (<=1kb)	0	4352.24	10140.7	1.22054	Late
adult_loop_12557	chr10:42270000-42280000	chr10:41900000-41910000	chr10:42275515-42277209	Late	Foxo3	ENSMUST00000105502.7	Promoter (<=1kb)	0	4352.24	10140.7	1.22054	Late
adult_loop_12557	chr10:42270000-42280000	chr10:41900000-41910000	chr10:42277727-42278555	Late	Foxo3	ENSMUST00000105502.7	Promoter (<=1kb)	0	4352.24	10140.7	1.22054	Late
adult_loop_12558	chr10:42270000-42280000	chr10:41920000-41930000	chr10:42275515-42277209	Late	Foxo3	ENSMUST00000105502.7	Promoter (<=1kb)	0	4352.24	10140.7	1.22054	Late
adult_loop_12558	chr10:42270000-42280000	chr10:41920000-41930000	chr10:42277727-42278555	Late	Foxo3	ENSMUST00000105502.7	Promoter (<=1kb)	0	4352.24	10140.7	1.22054	Late
adult_loop_12559	chr10:42270000-42280000	chr10:41930000-41940000	chr10:41931921-41932405	Static	Foxo3	ENSMUST00000105502.7	Promoter (<=1kb)	0	4352.24	10140.7	1.22054	Late
adult_loop_12559	chr10:42270000-42280000	chr10:41930000-41940000	chr10:41934474-41935220	Late	Foxo3	ENSMUST00000105502.7	Promoter (<=1kb)	0	4352.24	10140.7	1.22054	Late
adult_loop_12559	chr10:42270000-42280000	chr10:41930000-41940000	chr10:42275515-42277209	Late	Foxo3	ENSMUST00000105502.7	Promoter (<=1kb)	0	4352.24	10140.7	1.22054	Late
adult_loop_12559	chr10:42270000-42280000	chr10:41930000-41940000	chr10:42277727-42278555	Late	Foxo3	ENSMUST00000105502.7	Promoter (<=1kb)	0	4352.24	10140.7	1.22054	Late
adult_loop_1256	chr1:194970000-194980000	chr1:195010000-195020000	chr1:194976143-194977073	Late	Gm16897	ENSMUST00000180780.2	Promoter (<=1kb)	0	941.893	694.363	-0.440149	Early
adult_loop_1256	chr1:194970000-194980000	chr1:195010000-195020000	chr1:194977406-194977823	Late	Gm16897	ENSMUST00000180780.2	Promoter (<=1kb)	0	941.893	694.363	-0.440149	Early
adult_loop_1256	chr1:194970000-194980000	chr1:195010000-195020000	chr1:195016794-195017429	Static	Gm16897	ENSMUST00000180780.2	Promoter (<=1kb)	0	941.893	694.363	-0.440149	Early
adult_loop_1256	chr1:195010000-195020000	chr1:194970000-194980000	chr1:194976143-194977073	Late	A330023F24Rik	ENSMUST00000181273.6	Promoter (<=1kb)	0	252.499	1722.69	2.77035	Late
adult_loop_1256	chr1:195010000-195020000	chr1:194970000-194980000	chr1:194977406-194977823	Late	A330023F24Rik	ENSMUST00000181273.6	Promoter (<=1kb)	0	252.499	1722.69	2.77035	Late
adult_loop_1256	chr1:195010000-195020000	chr1:194970000-194980000	chr1:195016794-195017429	Static	A330023F24Rik	ENSMUST00000181273.6	Promoter (<=1kb)	0	252.499	1722.69	2.77035	Late
adult_loop_12560	chr10:42270000-42280000	chr10:41940000-41950000	chr10:42275515-42277209	Late	Foxo3	ENSMUST00000105502.7	Promoter (<=1kb)	0	4352.24	10140.7	1.22054	Late
adult_loop_12560	chr10:42270000-42280000	chr10:41940000-41950000	chr10:42277727-42278555	Late	Foxo3	ENSMUST00000105502.7	Promoter (<=1kb)	0	4352.24	10140.7	1.22054	Late
adult_loop_12561	chr10:42270000-42280000	chr10:41950000-41960000	chr10:41957669-41958248	Early	Foxo3	ENSMUST00000105502.7	Promoter (<=1kb)	0	4352.24	10140.7	1.22054	Late
adult_loop_12561	chr10:42270000-42280000	chr10:41950000-41960000	chr10:42275515-42277209	Late	Foxo3	ENSMUST00000105502.7	Promoter (<=1kb)	0	4352.24	10140.7	1.22054	Late
adult_loop_12561	chr10:42270000-42280000	chr10:41950000-41960000	chr10:42277727-42278555	Late	Foxo3	ENSMUST00000105502.7	Promoter (<=1kb)	0	4352.24	10140.7	1.22054	Late
adult_loop_12562	chr10:42270000-42280000	chr10:41960000-41970000	chr10:41968080-41968352	Early	Foxo3	ENSMUST00000105502.7	Promoter (<=1kb)	0	4352.24	10140.7	1.22054	Late
adult_loop_12562	chr10:42270000-42280000	chr10:41960000-41970000	chr10:42275515-42277209	Late	Foxo3	ENSMUST00000105502.7	Promoter (<=1kb)	0	4352.24	10140.7	1.22054	Late
adult_loop_12562	chr10:42270000-42280000	chr10:41960000-41970000	chr10:42277727-42278555	Late	Foxo3	ENSMUST00000105502.7	Promoter (<=1kb)	0	4352.24	10140.7	1.22054	Late
adult_loop_12563	chr10:41970000-41980000	chr10:42270000-42280000	chr10:42275515-42277209	Late	Armc2	ENSMUST00000105503.8	Promoter (<=1kb)	0	189.293	216.752	0.189562	Static
adult_loop_12563	chr10:41970000-41980000	chr10:42270000-42280000	chr10:42277727-42278555	Late	Armc2	ENSMUST00000105503.8	Promoter (<=1kb)	0	189.293	216.752	0.189562	Static
adult_loop_12563	chr10:42270000-42280000	chr10:41970000-41980000	chr10:42275515-42277209	Late	Foxo3	ENSMUST00000105502.7	Promoter (<=1kb)	0	4352.24	10140.7	1.22054	Late
adult_loop_12563	chr10:42270000-42280000	chr10:41970000-41980000	chr10:42277727-42278555	Late	Foxo3	ENSMUST00000105502.7	Promoter (<=1kb)	0	4352.24	10140.7	1.22054	Late
adult_loop_12564	chr10:42270000-42280000	chr10:41980000-41990000	chr10:41980681-41981317	Static	Foxo3	ENSMUST00000105502.7	Promoter (<=1kb)	0	4352.24	10140.7	1.22054	Late
adult_loop_12564	chr10:42270000-42280000	chr10:41980000-41990000	chr10:42275515-42277209	Late	Foxo3	ENSMUST00000105502.7	Promoter (<=1kb)	0	4352.24	10140.7	1.22054	Late
adult_loop_12564	chr10:42270000-42280000	chr10:41980000-41990000	chr10:42277727-42278555	Late	Foxo3	ENSMUST00000105502.7	Promoter (<=1kb)	0	4352.24	10140.7	1.22054	Late
adult_loop_12565	chr10:41980000-41990000	chr10:42290000-42300000	chr10:41980681-41981317	Static	Armc2	ENSMUST00000161167.1	3' UTR	3166	189.293	216.752	0.189562	Static
adult_loop_12565	chr10:41980000-41990000	chr10:42290000-42300000	chr10:42293393-42293898	Early	Armc2	ENSMUST00000161167.1	3' UTR	3166	189.293	216.752	0.189562	Static
adult_loop_12566	chr10:41990000-42000000	chr10:42270000-42280000	chr10:42275515-42277209	Late	Armc2	ENSMUST00000161167.1	Promoter (<=1kb)	0	189.293	216.752	0.189562	Static
adult_loop_12566	chr10:41990000-42000000	chr10:42270000-42280000	chr10:42277727-42278555	Late	Armc2	ENSMUST00000161167.1	Promoter (<=1kb)	0	189.293	216.752	0.189562	Static
adult_loop_12566	chr10:42270000-42280000	chr10:41990000-42000000	chr10:42275515-42277209	Late	Foxo3	ENSMUST00000105502.7	Promoter (<=1kb)	0	4352.24	10140.7	1.22054	Late
adult_loop_12566	chr10:42270000-42280000	chr10:41990000-42000000	chr10:42277727-42278555	Late	Foxo3	ENSMUST00000105502.7	Promoter (<=1kb)	0	4352.24	10140.7	1.22054	Late
adult_loop_12567	chr10:42270000-42280000	chr10:42000000-42010000	chr10:42275515-42277209	Late	Foxo3	ENSMUST00000105502.7	Promoter (<=1kb)	0	4352.24	10140.7	1.22054	Late
adult_loop_12567	chr10:42270000-42280000	chr10:42000000-42010000	chr10:42277727-42278555	Late	Foxo3	ENSMUST00000105502.7	Promoter (<=1kb)	0	4352.24	10140.7	1.22054	Late
adult_loop_12568	chr10:42010000-42020000	chr10:42250000-42260000	chr10:42017820-42018770	Late	Armc2	ENSMUST00000160262.8	Promoter (<=1kb)	0	189.293	216.752	0.189562	Static
adult_loop_12568	chr10:42250000-42260000	chr10:42010000-42020000	chr10:42017820-42018770	Late	Foxo3	ENSMUST00000177542.1	Promoter (<=1kb)	0	4352.24	10140.7	1.22054	Late
adult_loop_12569	chr10:42010000-42020000	chr10:42260000-42270000	chr10:42017820-42018770	Late	Armc2	ENSMUST00000160262.8	Promoter (<=1kb)	0	189.293	216.752	0.189562	Static
adult_loop_1257	chr1:194970000-194980000	chr1:195020000-195030000	chr1:194976143-194977073	Late	Gm16897	ENSMUST00000180780.2	Promoter (<=1kb)	0	941.893	694.363	-0.440149	Early
adult_loop_1257	chr1:194970000-194980000	chr1:195020000-195030000	chr1:194977406-194977823	Late	Gm16897	ENSMUST00000180780.2	Promoter (<=1kb)	0	941.893	694.363	-0.440149	Early
adult_loop_1257	chr1:195020000-195030000	chr1:194970000-194980000	chr1:194976143-194977073	Late	A330023F24Rik	ENSMUST00000194584.1	Promoter (<=1kb)	0	252.499	1722.69	2.77035	Late
adult_loop_1257	chr1:195020000-195030000	chr1:194970000-194980000	chr1:194977406-194977823	Late	A330023F24Rik	ENSMUST00000194584.1	Promoter (<=1kb)	0	252.499	1722.69	2.77035	Late
adult_loop_12570	chr10:42010000-42020000	chr10:42270000-42280000	chr10:42017820-42018770	Late	Armc2	ENSMUST00000160262.8	Promoter (<=1kb)	0	189.293	216.752	0.189562	Static
adult_loop_12570	chr10:42010000-42020000	chr10:42270000-42280000	chr10:42275515-42277209	Late	Armc2	ENSMUST00000160262.8	Promoter (<=1kb)	0	189.293	216.752	0.189562	Static
adult_loop_12570	chr10:42010000-42020000	chr10:42270000-42280000	chr10:42277727-42278555	Late	Armc2	ENSMUST00000160262.8	Promoter (<=1kb)	0	189.293	216.752	0.189562	Static
adult_loop_12570	chr10:42270000-42280000	chr10:42010000-42020000	chr10:42017820-42018770	Late	Foxo3	ENSMUST00000105502.7	Promoter (<=1kb)	0	4352.24	10140.7	1.22054	Late
adult_loop_12570	chr10:42270000-42280000	chr10:42010000-42020000	chr10:42275515-42277209	Late	Foxo3	ENSMUST00000105502.7	Promoter (<=1kb)	0	4352.24	10140.7	1.22054	Late
adult_loop_12570	chr10:42270000-42280000	chr10:42010000-42020000	chr10:42277727-42278555	Late	Foxo3	ENSMUST00000105502.7	Promoter (<=1kb)	0	4352.24	10140.7	1.22054	Late
adult_loop_12571	chr10:42250000-42260000	chr10:42020000-42030000			Foxo3	ENSMUST00000177542.1	Promoter (<=1kb)	0	4352.24	10140.7	1.22054	Late
adult_loop_12572	chr10:42270000-42280000	chr10:42020000-42030000	chr10:42275515-42277209	Late	Foxo3	ENSMUST00000105502.7	Promoter (<=1kb)	0	4352.24	10140.7	1.22054	Late
adult_loop_12572	chr10:42270000-42280000	chr10:42020000-42030000	chr10:42277727-42278555	Late	Foxo3	ENSMUST00000105502.7	Promoter (<=1kb)	0	4352.24	10140.7	1.22054	Late
adult_loop_12573	chr10:42260000-42270000	chr10:42030000-42040000	chr10:42030914-42031588	Static	Foxo3	ENSMUST00000177542.1	Promoter (1-2kb)	-1634	4352.24	10140.7	1.22054	Late
adult_loop_12574	chr10:42270000-42280000	chr10:42030000-42040000	chr10:42030914-42031588	Static	Foxo3	ENSMUST00000105502.7	Promoter (<=1kb)	0	4352.24	10140.7	1.22054	Late
adult_loop_12574	chr10:42270000-42280000	chr10:42030000-42040000	chr10:42275515-42277209	Late	Foxo3	ENSMUST00000105502.7	Promoter (<=1kb)	0	4352.24	10140.7	1.22054	Late
adult_loop_12574	chr10:42270000-42280000	chr10:42030000-42040000	chr10:42277727-42278555	Late	Foxo3	ENSMUST00000105502.7	Promoter (<=1kb)	0	4352.24	10140.7	1.22054	Late
adult_loop_12575	chr10:42270000-42280000	chr10:42040000-42050000	chr10:42275515-42277209	Late	Foxo3	ENSMUST00000105502.7	Promoter (<=1kb)	0	4352.24	10140.7	1.22054	Late
adult_loop_12575	chr10:42270000-42280000	chr10:42040000-42050000	chr10:42277727-42278555	Late	Foxo3	ENSMUST00000105502.7	Promoter (<=1kb)	0	4352.24	10140.7	1.22054	Late
adult_loop_12576	chr10:42270000-42280000	chr10:42050000-42060000	chr10:42055015-42055640	Static	Foxo3	ENSMUST00000105502.7	Promoter (<=1kb)	0	4352.24	10140.7	1.22054	Late
adult_loop_12576	chr10:42270000-42280000	chr10:42050000-42060000	chr10:42275515-42277209	Late	Foxo3	ENSMUST00000105502.7	Promoter (<=1kb)	0	4352.24	10140.7	1.22054	Late
adult_loop_12576	chr10:42270000-42280000	chr10:42050000-42060000	chr10:42277727-42278555	Late	Foxo3	ENSMUST00000105502.7	Promoter (<=1kb)	0	4352.24	10140.7	1.22054	Late
adult_loop_12577	chr10:42270000-42280000	chr10:42060000-42070000	chr10:42064471-42064861	Static	Foxo3	ENSMUST00000105502.7	Promoter (<=1kb)	0	4352.24	10140.7	1.22054	Late
adult_loop_12577	chr10:42270000-42280000	chr10:42060000-42070000	chr10:42275515-42277209	Late	Foxo3	ENSMUST00000105502.7	Promoter (<=1kb)	0	4352.24	10140.7	1.22054	Late
adult_loop_12577	chr10:42270000-42280000	chr10:42060000-42070000	chr10:42277727-42278555	Late	Foxo3	ENSMUST00000105502.7	Promoter (<=1kb)	0	4352.24	10140.7	1.22054	Late
adult_loop_12578	chr10:42270000-42280000	chr10:42070000-42080000	chr10:42070568-42071127	Static	Foxo3	ENSMUST00000105502.7	Promoter (<=1kb)	0	4352.24	10140.7	1.22054	Late
adult_loop_12578	chr10:42270000-42280000	chr10:42070000-42080000	chr10:42275515-42277209	Late	Foxo3	ENSMUST00000105502.7	Promoter (<=1kb)	0	4352.24	10140.7	1.22054	Late
adult_loop_12578	chr10:42270000-42280000	chr10:42070000-42080000	chr10:42277727-42278555	Late	Foxo3	ENSMUST00000105502.7	Promoter (<=1kb)	0	4352.24	10140.7	1.22054	Late
adult_loop_12579	chr10:42270000-42280000	chr10:42080000-42090000	chr10:42275515-42277209	Late	Foxo3	ENSMUST00000105502.7	Promoter (<=1kb)	0	4352.24	10140.7	1.22054	Late
adult_loop_12579	chr10:42270000-42280000	chr10:42080000-42090000	chr10:42277727-42278555	Late	Foxo3	ENSMUST00000105502.7	Promoter (<=1kb)	0	4352.24	10140.7	1.22054	Late
adult_loop_1258	chr1:194970000-194980000	chr1:195030000-195040000	chr1:194976143-194977073	Late	Gm16897	ENSMUST00000180780.2	Promoter (<=1kb)	0	941.893	694.363	-0.440149	Early
adult_loop_1258	chr1:194970000-194980000	chr1:195030000-195040000	chr1:194977406-194977823	Late	Gm16897	ENSMUST00000180780.2	Promoter (<=1kb)	0	941.893	694.363	-0.440149	Early
adult_loop_1258	chr1:195030000-195040000	chr1:194970000-194980000	chr1:194976143-194977073	Late	Mir29c	ENSMUST00000083614.1	Promoter (<=1kb)	0	0	0
adult_loop_1258	chr1:195030000-195040000	chr1:194970000-194980000	chr1:194977406-194977823	Late	Mir29c	ENSMUST00000083614.1	Promoter (<=1kb)	0	0	0
adult_loop_12580	chr10:42270000-42280000	chr10:42090000-42100000	chr10:42092414-42093080	Late	Foxo3	ENSMUST00000105502.7	Promoter (<=1kb)	0	4352.24	10140.7	1.22054	Late
adult_loop_12580	chr10:42270000-42280000	chr10:42090000-42100000	chr10:42275515-42277209	Late	Foxo3	ENSMUST00000105502.7	Promoter (<=1kb)	0	4352.24	10140.7	1.22054	Late
adult_loop_12580	chr10:42270000-42280000	chr10:42090000-42100000	chr10:42277727-42278555	Late	Foxo3	ENSMUST00000105502.7	Promoter (<=1kb)	0	4352.24	10140.7	1.22054	Late
adult_loop_12581	chr10:42270000-42280000	chr10:42100000-42110000	chr10:42275515-42277209	Late	Foxo3	ENSMUST00000105502.7	Promoter (<=1kb)	0	4352.24	10140.7	1.22054	Late
adult_loop_12581	chr10:42270000-42280000	chr10:42100000-42110000	chr10:42277727-42278555	Late	Foxo3	ENSMUST00000105502.7	Promoter (<=1kb)	0	4352.24	10140.7	1.22054	Late
adult_loop_12582	chr10:42270000-42280000	chr10:42110000-42120000	chr10:42118408-42119449	Late	Foxo3	ENSMUST00000105502.7	Promoter (<=1kb)	0	4352.24	10140.7	1.22054	Late
adult_loop_12582	chr10:42270000-42280000	chr10:42110000-42120000	chr10:42275515-42277209	Late	Foxo3	ENSMUST00000105502.7	Promoter (<=1kb)	0	4352.24	10140.7	1.22054	Late
adult_loop_12582	chr10:42270000-42280000	chr10:42110000-42120000	chr10:42277727-42278555	Late	Foxo3	ENSMUST00000105502.7	Promoter (<=1kb)	0	4352.24	10140.7	1.22054	Late
adult_loop_12583	chr10:42270000-42280000	chr10:42120000-42130000	chr10:42275515-42277209	Late	Foxo3	ENSMUST00000105502.7	Promoter (<=1kb)	0	4352.24	10140.7	1.22054	Late
adult_loop_12583	chr10:42270000-42280000	chr10:42120000-42130000	chr10:42277727-42278555	Late	Foxo3	ENSMUST00000105502.7	Promoter (<=1kb)	0	4352.24	10140.7	1.22054	Late
adult_loop_12584	chr10:42270000-42280000	chr10:42130000-42140000	chr10:42137365-42137672	Static	Foxo3	ENSMUST00000105502.7	Promoter (<=1kb)	0	4352.24	10140.7	1.22054	Late
adult_loop_12584	chr10:42270000-42280000	chr10:42130000-42140000	chr10:42275515-42277209	Late	Foxo3	ENSMUST00000105502.7	Promoter (<=1kb)	0	4352.24	10140.7	1.22054	Late
adult_loop_12584	chr10:42270000-42280000	chr10:42130000-42140000	chr10:42277727-42278555	Late	Foxo3	ENSMUST00000105502.7	Promoter (<=1kb)	0	4352.24	10140.7	1.22054	Late
adult_loop_12585	chr10:42270000-42280000	chr10:42140000-42150000	chr10:42275515-42277209	Late	Foxo3	ENSMUST00000105502.7	Promoter (<=1kb)	0	4352.24	10140.7	1.22054	Late
adult_loop_12585	chr10:42270000-42280000	chr10:42140000-42150000	chr10:42277727-42278555	Late	Foxo3	ENSMUST00000105502.7	Promoter (<=1kb)	0	4352.24	10140.7	1.22054	Late
adult_loop_12586	chr10:42270000-42280000	chr10:42150000-42160000	chr10:42152366-42152859	Static	Foxo3	ENSMUST00000105502.7	Promoter (<=1kb)	0	4352.24	10140.7	1.22054	Late
adult_loop_12586	chr10:42270000-42280000	chr10:42150000-42160000	chr10:42275515-42277209	Late	Foxo3	ENSMUST00000105502.7	Promoter (<=1kb)	0	4352.24	10140.7	1.22054	Late
adult_loop_12586	chr10:42270000-42280000	chr10:42150000-42160000	chr10:42277727-42278555	Late	Foxo3	ENSMUST00000105502.7	Promoter (<=1kb)	0	4352.24	10140.7	1.22054	Late
adult_loop_12587	chr10:42270000-42280000	chr10:42160000-42170000	chr10:42275515-42277209	Late	Foxo3	ENSMUST00000105502.7	Promoter (<=1kb)	0	4352.24	10140.7	1.22054	Late
adult_loop_12587	chr10:42270000-42280000	chr10:42160000-42170000	chr10:42277727-42278555	Late	Foxo3	ENSMUST00000105502.7	Promoter (<=1kb)	0	4352.24	10140.7	1.22054	Late
adult_loop_12588	chr10:42270000-42280000	chr10:42170000-42180000	chr10:42275515-42277209	Late	Foxo3	ENSMUST00000105502.7	Promoter (<=1kb)	0	4352.24	10140.7	1.22054	Late
adult_loop_12588	chr10:42270000-42280000	chr10:42170000-42180000	chr10:42277727-42278555	Late	Foxo3	ENSMUST00000105502.7	Promoter (<=1kb)	0	4352.24	10140.7	1.22054	Late
adult_loop_12589	chr10:42270000-42280000	chr10:42180000-42190000	chr10:42186837-42187534	Late	Foxo3	ENSMUST00000105502.7	Promoter (<=1kb)	0	4352.24	10140.7	1.22054	Late
adult_loop_12589	chr10:42270000-42280000	chr10:42180000-42190000	chr10:42275515-42277209	Late	Foxo3	ENSMUST00000105502.7	Promoter (<=1kb)	0	4352.24	10140.7	1.22054	Late
adult_loop_12589	chr10:42270000-42280000	chr10:42180000-42190000	chr10:42277727-42278555	Late	Foxo3	ENSMUST00000105502.7	Promoter (<=1kb)	0	4352.24	10140.7	1.22054	Late
adult_loop_1259	chr1:194970000-194980000	chr1:195040000-195050000	chr1:194976143-194977073	Late	Gm16897	ENSMUST00000180780.2	Promoter (<=1kb)	0	941.893	694.363	-0.440149	Early
adult_loop_1259	chr1:194970000-194980000	chr1:195040000-195050000	chr1:194977406-194977823	Late	Gm16897	ENSMUST00000180780.2	Promoter (<=1kb)	0	941.893	694.363	-0.440149	Early
adult_loop_12590	chr10:42270000-42280000	chr10:42190000-42200000	chr10:42275515-42277209	Late	Foxo3	ENSMUST00000105502.7	Promoter (<=1kb)	0	4352.24	10140.7	1.22054	Late
adult_loop_12590	chr10:42270000-42280000	chr10:42190000-42200000	chr10:42277727-42278555	Late	Foxo3	ENSMUST00000105502.7	Promoter (<=1kb)	0	4352.24	10140.7	1.22054	Late
adult_loop_12591	chr10:42270000-42280000	chr10:42200000-42210000	chr10:42275515-42277209	Late	Foxo3	ENSMUST00000105502.7	Promoter (<=1kb)	0	4352.24	10140.7	1.22054	Late
adult_loop_12591	chr10:42270000-42280000	chr10:42200000-42210000	chr10:42277727-42278555	Late	Foxo3	ENSMUST00000105502.7	Promoter (<=1kb)	0	4352.24	10140.7	1.22054	Late
adult_loop_12592	chr10:42270000-42280000	chr10:42210000-42220000	chr10:42216918-42217193	Static	Foxo3	ENSMUST00000105502.7	Promoter (<=1kb)	0	4352.24	10140.7	1.22054	Late
adult_loop_12592	chr10:42270000-42280000	chr10:42210000-42220000	chr10:42275515-42277209	Late	Foxo3	ENSMUST00000105502.7	Promoter (<=1kb)	0	4352.24	10140.7	1.22054	Late
adult_loop_12592	chr10:42270000-42280000	chr10:42210000-42220000	chr10:42277727-42278555	Late	Foxo3	ENSMUST00000105502.7	Promoter (<=1kb)	0	4352.24	10140.7	1.22054	Late
adult_loop_12593	chr10:42270000-42280000	chr10:42220000-42230000	chr10:42227751-42228462	Static	Foxo3	ENSMUST00000105502.7	Promoter (<=1kb)	0	4352.24	10140.7	1.22054	Late
adult_loop_12593	chr10:42270000-42280000	chr10:42220000-42230000	chr10:42275515-42277209	Late	Foxo3	ENSMUST00000105502.7	Promoter (<=1kb)	0	4352.24	10140.7	1.22054	Late
adult_loop_12593	chr10:42270000-42280000	chr10:42220000-42230000	chr10:42277727-42278555	Late	Foxo3	ENSMUST00000105502.7	Promoter (<=1kb)	0	4352.24	10140.7	1.22054	Late
adult_loop_12594	chr10:42470000-42480000	chr10:42490000-42500000	chr10:42478018-42478941	Late	Lace1	ENSMUST00000151747.7	Promoter (<=1kb)	0
adult_loop_12595	chr10:43170000-43180000	chr10:43000000-43010000	chr10:43173145-43173454	Static	Sobp	ENSMUST00000040275.8	Promoter (<=1kb)	0	3350.29	2312.11	-0.534797	Early
adult_loop_12595	chr10:43170000-43180000	chr10:43000000-43010000	chr10:43173561-43175584	Static	Sobp	ENSMUST00000040275.8	Promoter (<=1kb)	0	3350.29	2312.11	-0.534797	Early
adult_loop_12596	chr10:43170000-43180000	chr10:43010000-43020000	chr10:43173145-43173454	Static	Sobp	ENSMUST00000040275.8	Promoter (<=1kb)	0	3350.29	2312.11	-0.534797	Early
adult_loop_12596	chr10:43170000-43180000	chr10:43010000-43020000	chr10:43173561-43175584	Static	Sobp	ENSMUST00000040275.8	Promoter (<=1kb)	0	3350.29	2312.11	-0.534797	Early
adult_loop_12597	chr10:43220000-43230000	chr10:43020000-43030000	chr10:43020849-43022324	Late	Pdss2	ENSMUST00000160823.7	Promoter (<=1kb)	0	511.653	550.826	0.106041	Static
adult_loop_12597	chr10:43220000-43230000	chr10:43020000-43030000	chr10:43022388-43022637	Static	Pdss2	ENSMUST00000160823.7	Promoter (<=1kb)	0	511.653	550.826	0.106041	Static
adult_loop_12597	chr10:43220000-43230000	chr10:43020000-43030000	chr10:43028298-43028608	Static	Pdss2	ENSMUST00000160823.7	Promoter (<=1kb)	0	511.653	550.826	0.106041	Static
adult_loop_12597	chr10:43220000-43230000	chr10:43020000-43030000	chr10:43220863-43222017	Static	Pdss2	ENSMUST00000160823.7	Promoter (<=1kb)	0	511.653	550.826	0.106041	Static
adult_loop_12598	chr10:43170000-43180000	chr10:43370000-43380000	chr10:43173145-43173454	Static	Sobp	ENSMUST00000040275.8	Promoter (<=1kb)	0	3350.29	2312.11	-0.534797	Early
adult_loop_12598	chr10:43170000-43180000	chr10:43370000-43380000	chr10:43173561-43175584	Static	Sobp	ENSMUST00000040275.8	Promoter (<=1kb)	0	3350.29	2312.11	-0.534797	Early
adult_loop_12598	chr10:43170000-43180000	chr10:43370000-43380000	chr10:43372223-43372711	Static	Sobp	ENSMUST00000040275.8	Promoter (<=1kb)	0	3350.29	2312.11	-0.534797	Early
adult_loop_12598	chr10:43170000-43180000	chr10:43370000-43380000	chr10:43373487-43373968	Static	Sobp	ENSMUST00000040275.8	Promoter (<=1kb)	0	3350.29	2312.11	-0.534797	Early
adult_loop_12599	chr10:43220000-43230000	chr10:43200000-43210000	chr10:43220863-43222017	Static	Pdss2	ENSMUST00000160823.7	Promoter (<=1kb)	0	511.653	550.826	0.106041	Static
adult_loop_126	chr1:36550000-36560000	chr1:36650000-36660000	chr1:36556580-36558475	Static	Sema4c	ENSMUST00000191677.5	Promoter (<=1kb)	0	3262.73	1508.3	-1.11297	Early
adult_loop_126	chr1:36550000-36560000	chr1:36650000-36660000	chr1:36552487-36553194	Late	Sema4c	ENSMUST00000191677.5	Promoter (<=1kb)	0	3262.73	1508.3	-1.11297	Early
adult_loop_1260	chr2:3510000-3520000	chr2:3760000-3770000	chr2:3512277-3513523	Late	Cdnf	ENSMUST00000140610.7	Promoter (<=1kb)	0	25.9594	73.3985	1.49006	Late
adult_loop_1260	chr2:3510000-3520000	chr2:3760000-3770000	chr2:3769199-3769770	Static	Cdnf	ENSMUST00000140610.7	Promoter (<=1kb)	0	25.9594	73.3985	1.49006	Late
adult_loop_12600	chr10:43220000-43230000	chr10:43360000-43370000	chr10:43220863-43222017	Static	Pdss2	ENSMUST00000160823.7	Promoter (<=1kb)	0	511.653	550.826	0.106041	Static
adult_loop_12600	chr10:43220000-43230000	chr10:43360000-43370000	chr10:43363225-43363938	Static	Pdss2	ENSMUST00000160823.7	Promoter (<=1kb)	0	511.653	550.826	0.106041	Static
adult_loop_12601	chr10:43220000-43230000	chr10:43370000-43380000	chr10:43220863-43222017	Static	Pdss2	ENSMUST00000160823.7	Promoter (<=1kb)	0	511.653	550.826	0.106041	Static
adult_loop_12601	chr10:43220000-43230000	chr10:43370000-43380000	chr10:43372223-43372711	Static	Pdss2	ENSMUST00000160823.7	Promoter (<=1kb)	0	511.653	550.826	0.106041	Static
adult_loop_12601	chr10:43220000-43230000	chr10:43370000-43380000	chr10:43373487-43373968	Static	Pdss2	ENSMUST00000160823.7	Promoter (<=1kb)	0	511.653	550.826	0.106041	Static
adult_loop_12602	chr10:43220000-43230000	chr10:43380000-43390000	chr10:43220863-43222017	Static	Pdss2	ENSMUST00000160823.7	Promoter (<=1kb)	0	511.653	550.826	0.106041	Static
adult_loop_12603	chr10:44260000-44270000	chr10:45060000-45070000	chr10:44268102-44268889	Late	Atg5	ENSMUST00000039286.4	Promoter (<=1kb)	0	996.056	990.289	-0.00917608	Static
adult_loop_12603	chr10:44260000-44270000	chr10:45060000-45070000	chr10:45066689-45067802	Late	Atg5	ENSMUST00000039286.4	Promoter (<=1kb)	0	996.056	990.289	-0.00917608	Static
adult_loop_12603	chr10:45060000-45070000	chr10:44260000-44270000	chr10:44268102-44268889	Late	Prep	ENSMUST00000099858.3	Promoter (<=1kb)	0	2562.11	1379.44	-0.892755	Early
adult_loop_12603	chr10:45060000-45070000	chr10:44260000-44270000	chr10:45066689-45067802	Late	Prep	ENSMUST00000099858.3	Promoter (<=1kb)	0	2562.11	1379.44	-0.892755	Early
adult_loop_12604	chr10:49100000-49110000	chr10:49780000-49790000	chr10:49780473-49780841	Static		ENSMUST00000220330.1	Promoter (<=1kb)	0
adult_loop_12604	chr10:49780000-49790000	chr10:49100000-49110000	chr10:49780473-49780841	Static		ENSMUST00000218823.1	Promoter (<=1kb)	0
adult_loop_12604	chr10:49100000-49110000	chr10:49780000-49790000	chr10:49782743-49783060	Static		ENSMUST00000220330.1	Promoter (<=1kb)	0
adult_loop_12604	chr10:49780000-49790000	chr10:49100000-49110000	chr10:49782743-49783060	Static		ENSMUST00000218823.1	Promoter (<=1kb)	0
adult_loop_12604	chr10:49100000-49110000	chr10:49780000-49790000	chr10:49788096-49789126	Late		ENSMUST00000220330.1	Promoter (<=1kb)	0
adult_loop_12604	chr10:49780000-49790000	chr10:49100000-49110000	chr10:49788096-49789126	Late		ENSMUST00000218823.1	Promoter (<=1kb)	0
adult_loop_12605	chr10:49780000-49790000	chr10:49120000-49130000	chr10:49780473-49780841	Static		ENSMUST00000218823.1	Promoter (<=1kb)	0
adult_loop_12605	chr10:49780000-49790000	chr10:49120000-49130000	chr10:49782743-49783060	Static		ENSMUST00000218823.1	Promoter (<=1kb)	0
adult_loop_12605	chr10:49780000-49790000	chr10:49120000-49130000	chr10:49788096-49789126	Late		ENSMUST00000218823.1	Promoter (<=1kb)	0
adult_loop_12606	chr10:49780000-49790000	chr10:49130000-49140000	chr10:49780473-49780841	Static		ENSMUST00000218823.1	Promoter (<=1kb)	0
adult_loop_12606	chr10:49780000-49790000	chr10:49130000-49140000	chr10:49782743-49783060	Static		ENSMUST00000218823.1	Promoter (<=1kb)	0
adult_loop_12606	chr10:49780000-49790000	chr10:49130000-49140000	chr10:49788096-49789126	Late		ENSMUST00000218823.1	Promoter (<=1kb)	0
adult_loop_12607	chr10:49780000-49790000	chr10:49150000-49160000	chr10:49780473-49780841	Static		ENSMUST00000218823.1	Promoter (<=1kb)	0
adult_loop_12607	chr10:49780000-49790000	chr10:49150000-49160000	chr10:49782743-49783060	Static		ENSMUST00000218823.1	Promoter (<=1kb)	0
adult_loop_12607	chr10:49780000-49790000	chr10:49150000-49160000	chr10:49788096-49789126	Late		ENSMUST00000218823.1	Promoter (<=1kb)	0
adult_loop_12608	chr10:49780000-49790000	chr10:49250000-49260000	chr10:49780473-49780841	Static		ENSMUST00000218823.1	Promoter (<=1kb)	0
adult_loop_12608	chr10:49780000-49790000	chr10:49250000-49260000	chr10:49782743-49783060	Static		ENSMUST00000218823.1	Promoter (<=1kb)	0
adult_loop_12608	chr10:49780000-49790000	chr10:49250000-49260000	chr10:49788096-49789126	Late		ENSMUST00000218823.1	Promoter (<=1kb)	0
adult_loop_12609	chr10:49780000-49790000	chr10:49260000-49270000	chr10:49780473-49780841	Static		ENSMUST00000218823.1	Promoter (<=1kb)	0
adult_loop_12609	chr10:49780000-49790000	chr10:49260000-49270000	chr10:49782743-49783060	Static		ENSMUST00000218823.1	Promoter (<=1kb)	0
adult_loop_12609	chr10:49780000-49790000	chr10:49260000-49270000	chr10:49788096-49789126	Late		ENSMUST00000218823.1	Promoter (<=1kb)	0
adult_loop_1261	chr2:3510000-3520000	chr2:3790000-3800000	chr2:3512277-3513523	Late	Cdnf	ENSMUST00000140610.7	Promoter (<=1kb)	0	25.9594	73.3985	1.49006	Late
adult_loop_1261	chr2:3510000-3520000	chr2:3790000-3800000	chr2:3799711-3800516	Static	Cdnf	ENSMUST00000140610.7	Promoter (<=1kb)	0	25.9594	73.3985	1.49006	Late
adult_loop_12610	chr10:49780000-49790000	chr10:49310000-49320000	chr10:49780473-49780841	Static		ENSMUST00000218823.1	Promoter (<=1kb)	0
adult_loop_12610	chr10:49780000-49790000	chr10:49310000-49320000	chr10:49782743-49783060	Static		ENSMUST00000218823.1	Promoter (<=1kb)	0
adult_loop_12610	chr10:49780000-49790000	chr10:49310000-49320000	chr10:49788096-49789126	Late		ENSMUST00000218823.1	Promoter (<=1kb)	0
adult_loop_12611	chr10:49780000-49790000	chr10:49350000-49360000	chr10:49780473-49780841	Static		ENSMUST00000218823.1	Promoter (<=1kb)	0
adult_loop_12611	chr10:49780000-49790000	chr10:49350000-49360000	chr10:49782743-49783060	Static		ENSMUST00000218823.1	Promoter (<=1kb)	0
adult_loop_12611	chr10:49780000-49790000	chr10:49350000-49360000	chr10:49788096-49789126	Late		ENSMUST00000218823.1	Promoter (<=1kb)	0
adult_loop_12612	chr10:49780000-49790000	chr10:49360000-49370000	chr10:49368522-49369210	Late		ENSMUST00000218823.1	Promoter (<=1kb)	0
adult_loop_12612	chr10:49780000-49790000	chr10:49360000-49370000	chr10:49780473-49780841	Static		ENSMUST00000218823.1	Promoter (<=1kb)	0
adult_loop_12612	chr10:49780000-49790000	chr10:49360000-49370000	chr10:49782743-49783060	Static		ENSMUST00000218823.1	Promoter (<=1kb)	0
adult_loop_12612	chr10:49780000-49790000	chr10:49360000-49370000	chr10:49788096-49789126	Late		ENSMUST00000218823.1	Promoter (<=1kb)	0
adult_loop_12613	chr10:49780000-49790000	chr10:49370000-49380000	chr10:49780473-49780841	Static		ENSMUST00000218823.1	Promoter (<=1kb)	0
adult_loop_12613	chr10:49780000-49790000	chr10:49370000-49380000	chr10:49782743-49783060	Static		ENSMUST00000218823.1	Promoter (<=1kb)	0
adult_loop_12613	chr10:49780000-49790000	chr10:49370000-49380000	chr10:49788096-49789126	Late		ENSMUST00000218823.1	Promoter (<=1kb)	0
adult_loop_12614	chr10:49780000-49790000	chr10:49380000-49390000	chr10:49381811-49382267	Static		ENSMUST00000218823.1	Promoter (<=1kb)	0
adult_loop_12614	chr10:49780000-49790000	chr10:49380000-49390000	chr10:49780473-49780841	Static		ENSMUST00000218823.1	Promoter (<=1kb)	0
adult_loop_12614	chr10:49780000-49790000	chr10:49380000-49390000	chr10:49782743-49783060	Static		ENSMUST00000218823.1	Promoter (<=1kb)	0
adult_loop_12614	chr10:49780000-49790000	chr10:49380000-49390000	chr10:49788096-49789126	Late		ENSMUST00000218823.1	Promoter (<=1kb)	0
adult_loop_12615	chr10:49780000-49790000	chr10:49400000-49410000	chr10:49780473-49780841	Static		ENSMUST00000218823.1	Promoter (<=1kb)	0
adult_loop_12615	chr10:49780000-49790000	chr10:49400000-49410000	chr10:49782743-49783060	Static		ENSMUST00000218823.1	Promoter (<=1kb)	0
adult_loop_12615	chr10:49780000-49790000	chr10:49400000-49410000	chr10:49788096-49789126	Late		ENSMUST00000218823.1	Promoter (<=1kb)	0
adult_loop_12616	chr10:49780000-49790000	chr10:49460000-49470000	chr10:49780473-49780841	Static		ENSMUST00000218823.1	Promoter (<=1kb)	0
adult_loop_12616	chr10:49780000-49790000	chr10:49460000-49470000	chr10:49782743-49783060	Static		ENSMUST00000218823.1	Promoter (<=1kb)	0
adult_loop_12616	chr10:49780000-49790000	chr10:49460000-49470000	chr10:49788096-49789126	Late		ENSMUST00000218823.1	Promoter (<=1kb)	0
adult_loop_12617	chr10:49780000-49790000	chr10:49470000-49480000	chr10:49780473-49780841	Static		ENSMUST00000218823.1	Promoter (<=1kb)	0
adult_loop_12617	chr10:49780000-49790000	chr10:49470000-49480000	chr10:49782743-49783060	Static		ENSMUST00000218823.1	Promoter (<=1kb)	0
adult_loop_12617	chr10:49780000-49790000	chr10:49470000-49480000	chr10:49788096-49789126	Late		ENSMUST00000218823.1	Promoter (<=1kb)	0
adult_loop_12618	chr10:49780000-49790000	chr10:49510000-49520000	chr10:49780473-49780841	Static		ENSMUST00000218823.1	Promoter (<=1kb)	0
adult_loop_12618	chr10:49780000-49790000	chr10:49510000-49520000	chr10:49782743-49783060	Static		ENSMUST00000218823.1	Promoter (<=1kb)	0
adult_loop_12618	chr10:49780000-49790000	chr10:49510000-49520000	chr10:49788096-49789126	Late		ENSMUST00000218823.1	Promoter (<=1kb)	0
adult_loop_12619	chr10:49780000-49790000	chr10:49520000-49530000	chr10:49780473-49780841	Static		ENSMUST00000218823.1	Promoter (<=1kb)	0
adult_loop_12619	chr10:49780000-49790000	chr10:49520000-49530000	chr10:49782743-49783060	Static		ENSMUST00000218823.1	Promoter (<=1kb)	0
adult_loop_12619	chr10:49780000-49790000	chr10:49520000-49530000	chr10:49788096-49789126	Late		ENSMUST00000218823.1	Promoter (<=1kb)	0
adult_loop_1262	chr2:3710000-3720000	chr2:3540000-3550000	chr2:3546542-3547157	Static	Fam107b	ENSMUST00000027965.10	Promoter (<=1kb)	0	3599.68	7552.37	1.06891	Late
adult_loop_1262	chr2:3710000-3720000	chr2:3540000-3550000	chr2:3713266-3714412	Late	Fam107b	ENSMUST00000027965.10	Promoter (<=1kb)	0	3599.68	7552.37	1.06891	Late
adult_loop_12620	chr10:49530000-49540000	chr10:49780000-49790000	chr10:49780473-49780841	Static		ENSMUST00000218669.1	Promoter (<=1kb)	0
adult_loop_12620	chr10:49780000-49790000	chr10:49530000-49540000	chr10:49780473-49780841	Static		ENSMUST00000218823.1	Promoter (<=1kb)	0
adult_loop_12620	chr10:49530000-49540000	chr10:49780000-49790000	chr10:49782743-49783060	Static		ENSMUST00000218669.1	Promoter (<=1kb)	0
adult_loop_12620	chr10:49780000-49790000	chr10:49530000-49540000	chr10:49782743-49783060	Static		ENSMUST00000218823.1	Promoter (<=1kb)	0
adult_loop_12620	chr10:49530000-49540000	chr10:49780000-49790000	chr10:49788096-49789126	Late		ENSMUST00000218669.1	Promoter (<=1kb)	0
adult_loop_12620	chr10:49780000-49790000	chr10:49530000-49540000	chr10:49788096-49789126	Late		ENSMUST00000218823.1	Promoter (<=1kb)	0
adult_loop_12621	chr10:49780000-49790000	chr10:49540000-49550000	chr10:49542239-49542693	Static		ENSMUST00000218823.1	Promoter (<=1kb)	0
adult_loop_12621	chr10:49780000-49790000	chr10:49540000-49550000	chr10:49780473-49780841	Static		ENSMUST00000218823.1	Promoter (<=1kb)	0
adult_loop_12621	chr10:49780000-49790000	chr10:49540000-49550000	chr10:49782743-49783060	Static		ENSMUST00000218823.1	Promoter (<=1kb)	0
adult_loop_12621	chr10:49780000-49790000	chr10:49540000-49550000	chr10:49788096-49789126	Late		ENSMUST00000218823.1	Promoter (<=1kb)	0
adult_loop_12622	chr10:49780000-49790000	chr10:49560000-49570000	chr10:49780473-49780841	Static		ENSMUST00000218823.1	Promoter (<=1kb)	0
adult_loop_12622	chr10:49780000-49790000	chr10:49560000-49570000	chr10:49782743-49783060	Static		ENSMUST00000218823.1	Promoter (<=1kb)	0
adult_loop_12622	chr10:49780000-49790000	chr10:49560000-49570000	chr10:49788096-49789126	Late		ENSMUST00000218823.1	Promoter (<=1kb)	0
adult_loop_12623	chr10:49780000-49790000	chr10:50120000-50130000	chr10:49780473-49780841	Static		ENSMUST00000218823.1	Promoter (<=1kb)	0
adult_loop_12623	chr10:49780000-49790000	chr10:50120000-50130000	chr10:49782743-49783060	Static		ENSMUST00000218823.1	Promoter (<=1kb)	0
adult_loop_12623	chr10:49780000-49790000	chr10:50120000-50130000	chr10:49788096-49789126	Late		ENSMUST00000218823.1	Promoter (<=1kb)	0
adult_loop_12624	chr10:49780000-49790000	chr10:50130000-50140000	chr10:49780473-49780841	Static		ENSMUST00000218823.1	Promoter (<=1kb)	0
adult_loop_12624	chr10:49780000-49790000	chr10:50130000-50140000	chr10:49782743-49783060	Static		ENSMUST00000218823.1	Promoter (<=1kb)	0
adult_loop_12624	chr10:49780000-49790000	chr10:50130000-50140000	chr10:49788096-49789126	Late		ENSMUST00000218823.1	Promoter (<=1kb)	0
adult_loop_12624	chr10:49780000-49790000	chr10:50130000-50140000	chr10:50137686-50138244	Late		ENSMUST00000218823.1	Promoter (<=1kb)	0
adult_loop_12625	chr10:49780000-49790000	chr10:50140000-50150000	chr10:49780473-49780841	Static		ENSMUST00000218823.1	Promoter (<=1kb)	0
adult_loop_12625	chr10:49780000-49790000	chr10:50140000-50150000	chr10:49782743-49783060	Static		ENSMUST00000218823.1	Promoter (<=1kb)	0
adult_loop_12625	chr10:49780000-49790000	chr10:50140000-50150000	chr10:49788096-49789126	Late		ENSMUST00000218823.1	Promoter (<=1kb)	0
adult_loop_12626	chr10:49780000-49790000	chr10:50160000-50170000	chr10:49780473-49780841	Static		ENSMUST00000218823.1	Promoter (<=1kb)	0
adult_loop_12626	chr10:49780000-49790000	chr10:50160000-50170000	chr10:49782743-49783060	Static		ENSMUST00000218823.1	Promoter (<=1kb)	0
adult_loop_12626	chr10:49780000-49790000	chr10:50160000-50170000	chr10:49788096-49789126	Late		ENSMUST00000218823.1	Promoter (<=1kb)	0
adult_loop_12627	chr10:49780000-49790000	chr10:50190000-50200000	chr10:49780473-49780841	Static		ENSMUST00000218823.1	Promoter (<=1kb)	0
adult_loop_12627	chr10:49780000-49790000	chr10:50190000-50200000	chr10:49782743-49783060	Static		ENSMUST00000218823.1	Promoter (<=1kb)	0
adult_loop_12627	chr10:49780000-49790000	chr10:50190000-50200000	chr10:49788096-49789126	Late		ENSMUST00000218823.1	Promoter (<=1kb)	0
adult_loop_12627	chr10:49780000-49790000	chr10:50190000-50200000	chr10:50199810-50200085	Static		ENSMUST00000218823.1	Promoter (<=1kb)	0
adult_loop_12628	chr10:49780000-49790000	chr10:50200000-50210000	chr10:49780473-49780841	Static		ENSMUST00000218823.1	Promoter (<=1kb)	0
adult_loop_12628	chr10:49780000-49790000	chr10:50200000-50210000	chr10:49782743-49783060	Static		ENSMUST00000218823.1	Promoter (<=1kb)	0
adult_loop_12628	chr10:49780000-49790000	chr10:50200000-50210000	chr10:49788096-49789126	Late		ENSMUST00000218823.1	Promoter (<=1kb)	0
adult_loop_12628	chr10:49780000-49790000	chr10:50200000-50210000	chr10:50199810-50200085	Static		ENSMUST00000218823.1	Promoter (<=1kb)	0
adult_loop_12629	chr10:49780000-49790000	chr10:50210000-50220000	chr10:49780473-49780841	Static		ENSMUST00000218823.1	Promoter (<=1kb)	0
adult_loop_12629	chr10:49780000-49790000	chr10:50210000-50220000	chr10:49782743-49783060	Static		ENSMUST00000218823.1	Promoter (<=1kb)	0
adult_loop_12629	chr10:49780000-49790000	chr10:50210000-50220000	chr10:49788096-49789126	Late		ENSMUST00000218823.1	Promoter (<=1kb)	0
adult_loop_1263	chr2:5710000-5720000	chr2:5520000-5530000	chr2:5714069-5715395	Late	Camk1d	ENSMUST00000044009.13	Promoter (<=1kb)	0	1177.13	5671.25	2.26841	Late
adult_loop_12630	chr10:49780000-49790000	chr10:50230000-50240000	chr10:49780473-49780841	Static		ENSMUST00000218823.1	Promoter (<=1kb)	0
adult_loop_12630	chr10:49780000-49790000	chr10:50230000-50240000	chr10:49782743-49783060	Static		ENSMUST00000218823.1	Promoter (<=1kb)	0
adult_loop_12630	chr10:49780000-49790000	chr10:50230000-50240000	chr10:49788096-49789126	Late		ENSMUST00000218823.1	Promoter (<=1kb)	0
adult_loop_12631	chr10:49780000-49790000	chr10:50240000-50250000	chr10:49780473-49780841	Static		ENSMUST00000218823.1	Promoter (<=1kb)	0
adult_loop_12631	chr10:49780000-49790000	chr10:50240000-50250000	chr10:49782743-49783060	Static		ENSMUST00000218823.1	Promoter (<=1kb)	0
adult_loop_12631	chr10:49780000-49790000	chr10:50240000-50250000	chr10:49788096-49789126	Late		ENSMUST00000218823.1	Promoter (<=1kb)	0
adult_loop_12632	chr10:49780000-49790000	chr10:50370000-50380000	chr10:49780473-49780841	Static		ENSMUST00000218823.1	Promoter (<=1kb)	0
adult_loop_12632	chr10:49780000-49790000	chr10:50370000-50380000	chr10:49782743-49783060	Static		ENSMUST00000218823.1	Promoter (<=1kb)	0
adult_loop_12632	chr10:49780000-49790000	chr10:50370000-50380000	chr10:49788096-49789126	Late		ENSMUST00000218823.1	Promoter (<=1kb)	0
adult_loop_12633	chr10:52380000-52390000	chr10:52210000-52220000	chr10:52381373-52382510	Late		ENSMUST00000219730.1	Promoter (<=1kb)	0
adult_loop_12634	chr10:52380000-52390000	chr10:52220000-52230000	chr10:52381373-52382510	Late		ENSMUST00000219730.1	Promoter (<=1kb)	0
adult_loop_12635	chr10:52230000-52240000	chr10:52330000-52340000	chr10:52233095-52234283	Static	Dcbld1	ENSMUST00000069004.13	Promoter (<=1kb)	0	538.237	518.049	-0.0561181	Static
adult_loop_12636	chr10:52230000-52240000	chr10:52380000-52390000	chr10:52233095-52234283	Static	Dcbld1	ENSMUST00000069004.13	Promoter (<=1kb)	0	538.237	518.049	-0.0561181	Static
adult_loop_12636	chr10:52230000-52240000	chr10:52380000-52390000	chr10:52381373-52382510	Late	Dcbld1	ENSMUST00000069004.13	Promoter (<=1kb)	0	538.237	518.049	-0.0561181	Static
adult_loop_12636	chr10:52380000-52390000	chr10:52230000-52240000	chr10:52233095-52234283	Static		ENSMUST00000219730.1	Promoter (<=1kb)	0
adult_loop_12636	chr10:52380000-52390000	chr10:52230000-52240000	chr10:52381373-52382510	Late		ENSMUST00000219730.1	Promoter (<=1kb)	0
adult_loop_12637	chr10:52230000-52240000	chr10:52410000-52420000	chr10:52233095-52234283	Static	Dcbld1	ENSMUST00000069004.13	Promoter (<=1kb)	0	538.237	518.049	-0.0561181	Static
adult_loop_12637	chr10:52230000-52240000	chr10:52410000-52420000	chr10:52417123-52418264	Late	Dcbld1	ENSMUST00000069004.13	Promoter (<=1kb)	0	538.237	518.049	-0.0561181	Static
adult_loop_12637	chr10:52410000-52420000	chr10:52230000-52240000	chr10:52233095-52234283	Static	Nus1	ENSMUST00000023830.15	Promoter (<=1kb)	0	2127.23	2901.51	0.447342	Late
adult_loop_12637	chr10:52410000-52420000	chr10:52230000-52240000	chr10:52417123-52418264	Late	Nus1	ENSMUST00000023830.15	Promoter (<=1kb)	0	2127.23	2901.51	0.447342	Late
adult_loop_12638	chr10:52230000-52240000	chr10:52420000-52430000	chr10:52233095-52234283	Static	Dcbld1	ENSMUST00000069004.13	Promoter (<=1kb)	0	538.237	518.049	-0.0561181	Static
adult_loop_12638	chr10:52420000-52430000	chr10:52230000-52240000	chr10:52233095-52234283	Static		ENSMUST00000218983.1	Promoter (<=1kb)	0
adult_loop_12639	chr10:52380000-52390000	chr10:52240000-52250000	chr10:52381373-52382510	Late		ENSMUST00000219730.1	Promoter (<=1kb)	0
adult_loop_1264	chr2:6210000-6220000	chr2:6320000-6330000	chr2:6212496-6213520	Static	Echdc3	ENSMUST00000042658.4	Promoter (<=1kb)	0	49.3618	106.599	1.11461	Late
adult_loop_1264	chr2:6210000-6220000	chr2:6320000-6330000	chr2:6322240-6323497	Late	Echdc3	ENSMUST00000042658.4	Promoter (<=1kb)	0	49.3618	106.599	1.11461	Late
adult_loop_1264	chr2:6320000-6330000	chr2:6210000-6220000	chr2:6212496-6213520	Static	Usp6nl	ENSMUST00000114937.7	Promoter (<=1kb)	0	2157.42	2356.87	0.127651	Static
adult_loop_1264	chr2:6320000-6330000	chr2:6210000-6220000	chr2:6322240-6323497	Late	Usp6nl	ENSMUST00000114937.7	Promoter (<=1kb)	0	2157.42	2356.87	0.127651	Static
adult_loop_12640	chr10:52380000-52390000	chr10:52330000-52340000	chr10:52381373-52382510	Late		ENSMUST00000219730.1	Promoter (<=1kb)	0
adult_loop_12641	chr10:52340000-52350000	chr10:52380000-52390000	chr10:52381373-52382510	Late		ENSMUST00000217995.1	Promoter (<=1kb)	0
adult_loop_12641	chr10:52380000-52390000	chr10:52340000-52350000	chr10:52381373-52382510	Late		ENSMUST00000219730.1	Promoter (<=1kb)	0
adult_loop_12642	chr10:53370000-53380000	chr10:53500000-53510000	chr10:53379158-53380342	Late		ENSMUST00000220443.1	Promoter (<=1kb)	0
adult_loop_12642	chr10:53370000-53380000	chr10:53500000-53510000	chr10:53503130-53503787	Late		ENSMUST00000220443.1	Promoter (<=1kb)	0
adult_loop_12642	chr10:53370000-53380000	chr10:53500000-53510000	chr10:53509159-53509582	Static		ENSMUST00000220443.1	Promoter (<=1kb)	0
adult_loop_12643	chr10:53370000-53380000	chr10:53510000-53520000	chr10:53379158-53380342	Late		ENSMUST00000220443.1	Promoter (<=1kb)	0
adult_loop_12643	chr10:53510000-53520000	chr10:53370000-53380000	chr10:53379158-53380342	Late		ENSMUST00000218774.1	Promoter (<=1kb)	0
adult_loop_12644	chr10:53620000-53630000	chr10:53740000-53750000	chr10:53629303-53630189	Late		ENSMUST00000218549.1	Promoter (<=1kb)	0
adult_loop_12644	chr10:53620000-53630000	chr10:53740000-53750000	chr10:53749557-53749909	Static		ENSMUST00000218549.1	Promoter (<=1kb)	0
adult_loop_12645	chr10:53630000-53640000	chr10:53750000-53760000	chr10:53629303-53630189	Late	Mcm9	ENSMUST00000075540.6	Promoter (<=1kb)	0	2630.04	2136.29	-0.300086	Static
adult_loop_12645	chr10:53630000-53640000	chr10:53750000-53760000	chr10:53750351-53751849	Late	Mcm9	ENSMUST00000075540.6	Promoter (<=1kb)	0	2630.04	2136.29	-0.300086	Static
adult_loop_12645	chr10:53750000-53760000	chr10:53630000-53640000	chr10:53629303-53630189	Late	Fam184a	ENSMUST00000020003.14	Promoter (<=1kb)	0	1400.58	1645.69	0.232473	Static
adult_loop_12645	chr10:53750000-53760000	chr10:53630000-53640000	chr10:53750351-53751849	Late	Fam184a	ENSMUST00000020003.14	Promoter (<=1kb)	0	1400.58	1645.69	0.232473	Static
adult_loop_12646	chr10:58320000-58330000	chr10:58340000-58350000	chr10:58322843-58324049	Static	Lims1	ENSMUST00000020078.13	Promoter (<=1kb)	0	2386.3	1228.86	-0.957509	Early
adult_loop_12647	chr10:58810000-58820000	chr10:59140000-59150000	chr10:58812076-58814087	Early	Sh3rf3	ENSMUST00000135526.8	Promoter (<=1kb)	0	570.889	102.059	-2.47999	Early
adult_loop_12648	chr10:59220000-59230000	chr10:59200000-59210000	chr10:59221081-59222724	Late		ENSMUST00000220156.1	Promoter (<=1kb)	0
adult_loop_12649	chr10:59220000-59230000	chr10:59240000-59250000	chr10:59221081-59222724	Late		ENSMUST00000220156.1	Promoter (<=1kb)	0
adult_loop_1265	chr2:6210000-6220000	chr2:6400000-6410000	chr2:6212496-6213520	Static	Echdc3	ENSMUST00000042658.4	Promoter (<=1kb)	0	49.3618	106.599	1.11461	Late
adult_loop_1265	chr2:6210000-6220000	chr2:6400000-6410000	chr2:6405102-6405704	Static	Echdc3	ENSMUST00000042658.4	Promoter (<=1kb)	0	49.3618	106.599	1.11461	Late
adult_loop_12650	chr10:59610000-59620000	chr10:59460000-59470000	chr10:59459406-59460003	Static	Mcu	ENSMUST00000020312.12	Promoter (<=1kb)	0	1301.79	1924.63	0.56387	Late
adult_loop_12650	chr10:59610000-59620000	chr10:59460000-59470000	chr10:59615912-59616912	Late	Mcu	ENSMUST00000020312.12	Promoter (<=1kb)	0	1301.79	1924.63	0.56387	Late
adult_loop_12651	chr10:59610000-59620000	chr10:59480000-59490000	chr10:59484342-59484847	Early	Mcu	ENSMUST00000020312.12	Promoter (<=1kb)	0	1301.79	1924.63	0.56387	Late
adult_loop_12651	chr10:59610000-59620000	chr10:59480000-59490000	chr10:59615912-59616912	Late	Mcu	ENSMUST00000020312.12	Promoter (<=1kb)	0	1301.79	1924.63	0.56387	Late
adult_loop_12652	chr10:59700000-59710000	chr10:59480000-59490000	chr10:59484342-59484847	Early	Micu1	ENSMUST00000165563.7	Promoter (<=1kb)	0	2676.55	4268.06	0.673556	Late
adult_loop_12652	chr10:59700000-59710000	chr10:59480000-59490000	chr10:59702158-59703172	Static	Micu1	ENSMUST00000165563.7	Promoter (<=1kb)	0	2676.55	4268.06	0.673556	Late
adult_loop_12653	chr10:59610000-59620000	chr10:59490000-59500000	chr10:59490948-59491439	Static	Mcu	ENSMUST00000020312.12	Promoter (<=1kb)	0	1301.79	1924.63	0.56387	Late
adult_loop_12653	chr10:59610000-59620000	chr10:59490000-59500000	chr10:59615912-59616912	Late	Mcu	ENSMUST00000020312.12	Promoter (<=1kb)	0	1301.79	1924.63	0.56387	Late
adult_loop_12654	chr10:59700000-59710000	chr10:59490000-59500000	chr10:59490948-59491439	Static	Micu1	ENSMUST00000165563.7	Promoter (<=1kb)	0	2676.55	4268.06	0.673556	Late
adult_loop_12654	chr10:59700000-59710000	chr10:59490000-59500000	chr10:59702158-59703172	Static	Micu1	ENSMUST00000165563.7	Promoter (<=1kb)	0	2676.55	4268.06	0.673556	Late
adult_loop_12655	chr10:59610000-59620000	chr10:59500000-59510000	chr10:59615912-59616912	Late	Mcu	ENSMUST00000020312.12	Promoter (<=1kb)	0	1301.79	1924.63	0.56387	Late
adult_loop_12656	chr10:59600000-59610000	chr10:59510000-59520000	chr10:59517072-59517613	Static	Mcu	ENSMUST00000162012.1	3' UTR	6655	1301.79	1924.63	0.56387	Late
adult_loop_12656	chr10:59600000-59610000	chr10:59510000-59520000	chr10:59602842-59603290	Static	Mcu	ENSMUST00000162012.1	3' UTR	6655	1301.79	1924.63	0.56387	Late
adult_loop_12657	chr10:59610000-59620000	chr10:59520000-59530000	chr10:59615912-59616912	Late	Mcu	ENSMUST00000020312.12	Promoter (<=1kb)	0	1301.79	1924.63	0.56387	Late
adult_loop_12658	chr10:59700000-59710000	chr10:59600000-59610000	chr10:59602842-59603290	Static	Micu1	ENSMUST00000165563.7	Promoter (<=1kb)	0	2676.55	4268.06	0.673556	Late
adult_loop_12658	chr10:59700000-59710000	chr10:59600000-59610000	chr10:59702158-59703172	Static	Micu1	ENSMUST00000165563.7	Promoter (<=1kb)	0	2676.55	4268.06	0.673556	Late
adult_loop_12659	chr10:59610000-59620000	chr10:59700000-59710000	chr10:59615912-59616912	Late	Mcu	ENSMUST00000020312.12	Promoter (<=1kb)	0	1301.79	1924.63	0.56387	Late
adult_loop_12659	chr10:59610000-59620000	chr10:59700000-59710000	chr10:59702158-59703172	Static	Mcu	ENSMUST00000020312.12	Promoter (<=1kb)	0	1301.79	1924.63	0.56387	Late
adult_loop_12659	chr10:59700000-59710000	chr10:59610000-59620000	chr10:59615912-59616912	Late	Micu1	ENSMUST00000165563.7	Promoter (<=1kb)	0	2676.55	4268.06	0.673556	Late
adult_loop_12659	chr10:59700000-59710000	chr10:59610000-59620000	chr10:59702158-59703172	Static	Micu1	ENSMUST00000165563.7	Promoter (<=1kb)	0	2676.55	4268.06	0.673556	Late
adult_loop_1266	chr2:6320000-6330000	chr2:6220000-6230000	chr2:6226193-6227352	Static	Usp6nl	ENSMUST00000114937.7	Promoter (<=1kb)	0	2157.42	2356.87	0.127651	Static
adult_loop_1266	chr2:6320000-6330000	chr2:6220000-6230000	chr2:6322240-6323497	Late	Usp6nl	ENSMUST00000114937.7	Promoter (<=1kb)	0	2157.42	2356.87	0.127651	Static
adult_loop_12660	chr10:59610000-59620000	chr10:59710000-59720000	chr10:59615912-59616912	Late	Mcu	ENSMUST00000020312.12	Promoter (<=1kb)	0	1301.79	1924.63	0.56387	Late
adult_loop_12660	chr10:59610000-59620000	chr10:59710000-59720000	chr10:59711928-59712382	Static	Mcu	ENSMUST00000020312.12	Promoter (<=1kb)	0	1301.79	1924.63	0.56387	Late
adult_loop_12661	chr10:59610000-59620000	chr10:59720000-59730000	chr10:59615912-59616912	Late	Mcu	ENSMUST00000020312.12	Promoter (<=1kb)	0	1301.79	1924.63	0.56387	Late
adult_loop_12661	chr10:59610000-59620000	chr10:59720000-59730000	chr10:59727184-59727522	Static	Mcu	ENSMUST00000020312.12	Promoter (<=1kb)	0	1301.79	1924.63	0.56387	Late
adult_loop_12662	chr10:59610000-59620000	chr10:59800000-59810000	chr10:59615912-59616912	Late	Mcu	ENSMUST00000020312.12	Promoter (<=1kb)	0	1301.79	1924.63	0.56387	Late
adult_loop_12662	chr10:59800000-59810000	chr10:59610000-59620000	chr10:59615912-59616912	Late	Gm17059	ENSMUST00000168284.1	Promoter (<=1kb)	0	0	0.394435	0.9815
adult_loop_12663	chr10:59610000-59620000	chr10:59810000-59820000	chr10:59615912-59616912	Late	Mcu	ENSMUST00000020312.12	Promoter (<=1kb)	0	1301.79	1924.63	0.56387	Late
adult_loop_12663	chr10:59610000-59620000	chr10:59810000-59820000	chr10:59810179-59810672	Static	Mcu	ENSMUST00000020312.12	Promoter (<=1kb)	0	1301.79	1924.63	0.56387	Late
adult_loop_12663	chr10:59610000-59620000	chr10:59810000-59820000	chr10:59817284-59817559	Static	Mcu	ENSMUST00000020312.12	Promoter (<=1kb)	0	1301.79	1924.63	0.56387	Late
adult_loop_12664	chr10:59610000-59620000	chr10:59820000-59830000	chr10:59615912-59616912	Late	Mcu	ENSMUST00000020312.12	Promoter (<=1kb)	0	1301.79	1924.63	0.56387	Late
adult_loop_12664	chr10:59820000-59830000	chr10:59610000-59620000	chr10:59615912-59616912	Late	Micu1	ENSMUST00000169842.1	Promoter (<=1kb)	0	2676.55	4268.06	0.673556	Late
adult_loop_12665	chr10:59700000-59710000	chr10:59620000-59630000	chr10:59623331-59623913	Static	Micu1	ENSMUST00000165563.7	Promoter (<=1kb)	0	2676.55	4268.06	0.673556	Late
adult_loop_12665	chr10:59700000-59710000	chr10:59620000-59630000	chr10:59702158-59703172	Static	Micu1	ENSMUST00000165563.7	Promoter (<=1kb)	0	2676.55	4268.06	0.673556	Late
adult_loop_12666	chr10:59700000-59710000	chr10:59720000-59730000	chr10:59702158-59703172	Static	Micu1	ENSMUST00000165563.7	Promoter (<=1kb)	0	2676.55	4268.06	0.673556	Late
adult_loop_12666	chr10:59700000-59710000	chr10:59720000-59730000	chr10:59727184-59727522	Static	Micu1	ENSMUST00000165563.7	Promoter (<=1kb)	0	2676.55	4268.06	0.673556	Late
adult_loop_12667	chr10:59940000-59950000	chr10:59890000-59900000	chr10:59893018-59893376	Static	Ddit4	ENSMUST00000020308.4	Promoter (1-2kb)	1834	3981.63	2695.99	-0.562566	Early
adult_loop_12667	chr10:59940000-59950000	chr10:59890000-59900000	chr10:59899360-59900279	Static	Ddit4	ENSMUST00000020308.4	Promoter (1-2kb)	1834	3981.63	2695.99	-0.562566	Early
adult_loop_12667	chr10:59940000-59950000	chr10:59890000-59900000	chr10:59942172-59943621	Late	Ddit4	ENSMUST00000020308.4	Promoter (1-2kb)	1834	3981.63	2695.99	-0.562566	Early
adult_loop_12668	chr10:59950000-59960000	chr10:59890000-59900000	chr10:59893018-59893376	Static	Ddit4	ENSMUST00000020308.4	Promoter (<=1kb)	0	3981.63	2695.99	-0.562566	Early
adult_loop_12668	chr10:59950000-59960000	chr10:59890000-59900000	chr10:59899360-59900279	Static	Ddit4	ENSMUST00000020308.4	Promoter (<=1kb)	0	3981.63	2695.99	-0.562566	Early
adult_loop_12668	chr10:59950000-59960000	chr10:59890000-59900000	chr10:59950476-59952791	Late	Ddit4	ENSMUST00000020308.4	Promoter (<=1kb)	0	3981.63	2695.99	-0.562566	Early
adult_loop_12669	chr10:59940000-59950000	chr10:59900000-59910000	chr10:59900977-59901430	Early	Ddit4	ENSMUST00000020308.4	Promoter (1-2kb)	1834	3981.63	2695.99	-0.562566	Early
adult_loop_12669	chr10:59940000-59950000	chr10:59900000-59910000	chr10:59899360-59900279	Static	Ddit4	ENSMUST00000020308.4	Promoter (1-2kb)	1834	3981.63	2695.99	-0.562566	Early
adult_loop_12669	chr10:59940000-59950000	chr10:59900000-59910000	chr10:59942172-59943621	Late	Ddit4	ENSMUST00000020308.4	Promoter (1-2kb)	1834	3981.63	2695.99	-0.562566	Early
adult_loop_1267	chr2:6870000-6880000	chr2:6700000-6710000	chr2:6871263-6871566	Static	Celf2	ENSMUST00000183984.7	Promoter (<=1kb)	0	17178.8	7072.24	-1.28036	Early
adult_loop_1267	chr2:6870000-6880000	chr2:6700000-6710000	chr2:6871940-6873080	Late	Celf2	ENSMUST00000183984.7	Promoter (<=1kb)	0	17178.8	7072.24	-1.28036	Early
adult_loop_1267	chr2:6870000-6880000	chr2:6700000-6710000	chr2:6874584-6875029	Static	Celf2	ENSMUST00000183984.7	Promoter (<=1kb)	0	17178.8	7072.24	-1.28036	Early
adult_loop_12670	chr10:59950000-59960000	chr10:59900000-59910000	chr10:59900977-59901430	Early	Ddit4	ENSMUST00000020308.4	Promoter (<=1kb)	0	3981.63	2695.99	-0.562566	Early
adult_loop_12670	chr10:59950000-59960000	chr10:59900000-59910000	chr10:59899360-59900279	Static	Ddit4	ENSMUST00000020308.4	Promoter (<=1kb)	0	3981.63	2695.99	-0.562566	Early
adult_loop_12670	chr10:59950000-59960000	chr10:59900000-59910000	chr10:59950476-59952791	Late	Ddit4	ENSMUST00000020308.4	Promoter (<=1kb)	0	3981.63	2695.99	-0.562566	Early
adult_loop_12671	chr10:59950000-59960000	chr10:59930000-59940000	chr10:59930949-59931500	Early	Ddit4	ENSMUST00000020308.4	Promoter (<=1kb)	0	3981.63	2695.99	-0.562566	Early
adult_loop_12671	chr10:59950000-59960000	chr10:59930000-59940000	chr10:59950476-59952791	Late	Ddit4	ENSMUST00000020308.4	Promoter (<=1kb)	0	3981.63	2695.99	-0.562566	Early
adult_loop_12672	chr10:60680000-60690000	chr10:60410000-60420000	chr10:60686930-60687773	Static	Cdh23	ENSMUST00000123309.1	Promoter (<=1kb)	0	513.754	622.564	0.279193	Static
adult_loop_12673	chr10:60680000-60690000	chr10:60510000-60520000	chr10:60686930-60687773	Static	Cdh23	ENSMUST00000123309.1	Promoter (<=1kb)	0	513.754	622.564	0.279193	Static
adult_loop_12674	chr10:60820000-60830000	chr10:60760000-60770000	chr10:60760291-60760807	Static		ENSMUST00000218316.1	Promoter (<=1kb)	0
adult_loop_12674	chr10:60820000-60830000	chr10:60760000-60770000	chr10:60820181-60821218	Static		ENSMUST00000218316.1	Promoter (<=1kb)	0
adult_loop_12674	chr10:60820000-60830000	chr10:60760000-60770000	chr10:60821895-60822384	Static		ENSMUST00000218316.1	Promoter (<=1kb)	0
adult_loop_12675	chr10:60830000-60840000	chr10:60760000-60770000	chr10:60760291-60760807	Static	Unc5b	ENSMUST00000077925.6	Promoter (<=1kb)	0	3937.16	4535.28	0.204429	Static
adult_loop_12675	chr10:60830000-60840000	chr10:60760000-60770000	chr10:60830692-60831964	Late	Unc5b	ENSMUST00000077925.6	Promoter (<=1kb)	0	3937.16	4535.28	0.204429	Static
adult_loop_12676	chr10:60820000-60830000	chr10:60770000-60780000	chr10:60779752-60780080	Static		ENSMUST00000218316.1	Promoter (<=1kb)	0
adult_loop_12676	chr10:60820000-60830000	chr10:60770000-60780000	chr10:60820181-60821218	Static		ENSMUST00000218316.1	Promoter (<=1kb)	0
adult_loop_12676	chr10:60820000-60830000	chr10:60770000-60780000	chr10:60821895-60822384	Static		ENSMUST00000218316.1	Promoter (<=1kb)	0
adult_loop_12677	chr10:60830000-60840000	chr10:60770000-60780000	chr10:60779752-60780080	Static	Unc5b	ENSMUST00000077925.6	Promoter (<=1kb)	0	3937.16	4535.28	0.204429	Static
adult_loop_12677	chr10:60830000-60840000	chr10:60770000-60780000	chr10:60830692-60831964	Late	Unc5b	ENSMUST00000077925.6	Promoter (<=1kb)	0	3937.16	4535.28	0.204429	Static
adult_loop_12678	chr10:60820000-60830000	chr10:60780000-60790000	chr10:60779752-60780080	Static		ENSMUST00000218316.1	Promoter (<=1kb)	0
adult_loop_12678	chr10:60820000-60830000	chr10:60780000-60790000	chr10:60782948-60783240	Static		ENSMUST00000218316.1	Promoter (<=1kb)	0
adult_loop_12678	chr10:60820000-60830000	chr10:60780000-60790000	chr10:60783512-60784083	Late		ENSMUST00000218316.1	Promoter (<=1kb)	0
adult_loop_12678	chr10:60820000-60830000	chr10:60780000-60790000	chr10:60787382-60787863	Static		ENSMUST00000218316.1	Promoter (<=1kb)	0
adult_loop_12678	chr10:60820000-60830000	chr10:60780000-60790000	chr10:60820181-60821218	Static		ENSMUST00000218316.1	Promoter (<=1kb)	0
adult_loop_12678	chr10:60820000-60830000	chr10:60780000-60790000	chr10:60821895-60822384	Static		ENSMUST00000218316.1	Promoter (<=1kb)	0
adult_loop_12679	chr10:60830000-60840000	chr10:60780000-60790000	chr10:60779752-60780080	Static	Unc5b	ENSMUST00000077925.6	Promoter (<=1kb)	0	3937.16	4535.28	0.204429	Static
adult_loop_12679	chr10:60830000-60840000	chr10:60780000-60790000	chr10:60782948-60783240	Static	Unc5b	ENSMUST00000077925.6	Promoter (<=1kb)	0	3937.16	4535.28	0.204429	Static
adult_loop_12679	chr10:60830000-60840000	chr10:60780000-60790000	chr10:60783512-60784083	Late	Unc5b	ENSMUST00000077925.6	Promoter (<=1kb)	0	3937.16	4535.28	0.204429	Static
adult_loop_12679	chr10:60830000-60840000	chr10:60780000-60790000	chr10:60787382-60787863	Static	Unc5b	ENSMUST00000077925.6	Promoter (<=1kb)	0	3937.16	4535.28	0.204429	Static
adult_loop_12679	chr10:60830000-60840000	chr10:60780000-60790000	chr10:60830692-60831964	Late	Unc5b	ENSMUST00000077925.6	Promoter (<=1kb)	0	3937.16	4535.28	0.204429	Static
adult_loop_1268	chr2:6880000-6890000	chr2:6700000-6710000	chr2:6884024-6885197	Static	Celf2	ENSMUST00000114924.9	Promoter (<=1kb)	0	17178.8	7072.24	-1.28036	Early
adult_loop_12680	chr10:60820000-60830000	chr10:60790000-60800000	chr10:60820181-60821218	Static		ENSMUST00000218316.1	Promoter (<=1kb)	0
adult_loop_12680	chr10:60820000-60830000	chr10:60790000-60800000	chr10:60821895-60822384	Static		ENSMUST00000218316.1	Promoter (<=1kb)	0
adult_loop_12681	chr10:60830000-60840000	chr10:60790000-60800000	chr10:60830692-60831964	Late	Unc5b	ENSMUST00000077925.6	Promoter (<=1kb)	0	3937.16	4535.28	0.204429	Static
adult_loop_12682	chr10:60820000-60830000	chr10:60800000-60810000	chr10:60804101-60804442	Static		ENSMUST00000218316.1	Promoter (<=1kb)	0
adult_loop_12682	chr10:60820000-60830000	chr10:60800000-60810000	chr10:60806208-60806596	Static		ENSMUST00000218316.1	Promoter (<=1kb)	0
adult_loop_12682	chr10:60820000-60830000	chr10:60800000-60810000	chr10:60820181-60821218	Static		ENSMUST00000218316.1	Promoter (<=1kb)	0
adult_loop_12682	chr10:60820000-60830000	chr10:60800000-60810000	chr10:60821895-60822384	Static		ENSMUST00000218316.1	Promoter (<=1kb)	0
adult_loop_12683	chr10:60830000-60840000	chr10:60800000-60810000	chr10:60804101-60804442	Static	Unc5b	ENSMUST00000077925.6	Promoter (<=1kb)	0	3937.16	4535.28	0.204429	Static
adult_loop_12683	chr10:60830000-60840000	chr10:60800000-60810000	chr10:60806208-60806596	Static	Unc5b	ENSMUST00000077925.6	Promoter (<=1kb)	0	3937.16	4535.28	0.204429	Static
adult_loop_12683	chr10:60830000-60840000	chr10:60800000-60810000	chr10:60830692-60831964	Late	Unc5b	ENSMUST00000077925.6	Promoter (<=1kb)	0	3937.16	4535.28	0.204429	Static
adult_loop_12684	chr10:60820000-60830000	chr10:61050000-61060000	chr10:60820181-60821218	Static		ENSMUST00000218316.1	Promoter (<=1kb)	0
adult_loop_12684	chr10:60820000-60830000	chr10:61050000-61060000	chr10:60821895-60822384	Static		ENSMUST00000218316.1	Promoter (<=1kb)	0
adult_loop_12684	chr10:60820000-60830000	chr10:61050000-61060000	chr10:61052177-61052606	Static		ENSMUST00000218316.1	Promoter (<=1kb)	0
adult_loop_12685	chr10:60820000-60830000	chr10:61060000-61070000	chr10:60820181-60821218	Static		ENSMUST00000218316.1	Promoter (<=1kb)	0
adult_loop_12685	chr10:60820000-60830000	chr10:61060000-61070000	chr10:60821895-60822384	Static		ENSMUST00000218316.1	Promoter (<=1kb)	0
adult_loop_12685	chr10:60820000-60830000	chr10:61060000-61070000	chr10:61065541-61066039	Static		ENSMUST00000218316.1	Promoter (<=1kb)	0
adult_loop_12686	chr10:60820000-60830000	chr10:61070000-61080000	chr10:60820181-60821218	Static		ENSMUST00000218316.1	Promoter (<=1kb)	0
adult_loop_12686	chr10:60820000-60830000	chr10:61070000-61080000	chr10:60821895-60822384	Static		ENSMUST00000218316.1	Promoter (<=1kb)	0
adult_loop_12686	chr10:60820000-60830000	chr10:61070000-61080000	chr10:61072353-61072841	Static		ENSMUST00000218316.1	Promoter (<=1kb)	0
adult_loop_12687	chr10:60830000-60840000	chr10:61030000-61040000	chr10:60830692-60831964	Late	Unc5b	ENSMUST00000077925.6	Promoter (<=1kb)	0	3937.16	4535.28	0.204429	Static
adult_loop_12687	chr10:61030000-61040000	chr10:60830000-60840000	chr10:60830692-60831964	Late	Gm20611	ENSMUST00000177492.1	Promoter (<=1kb)	0	1.32328	2.14965	0.648729	Static
adult_loop_12688	chr10:60830000-60840000	chr10:61040000-61050000	chr10:60830692-60831964	Late	Unc5b	ENSMUST00000077925.6	Promoter (<=1kb)	0	3937.16	4535.28	0.204429	Static
adult_loop_12689	chr10:60830000-60840000	chr10:61050000-61060000	chr10:60830692-60831964	Late	Unc5b	ENSMUST00000077925.6	Promoter (<=1kb)	0	3937.16	4535.28	0.204429	Static
adult_loop_12689	chr10:60830000-60840000	chr10:61050000-61060000	chr10:61052177-61052606	Static	Unc5b	ENSMUST00000077925.6	Promoter (<=1kb)	0	3937.16	4535.28	0.204429	Static
adult_loop_1269	chr2:6870000-6880000	chr2:6710000-6720000	chr2:6871263-6871566	Static	Celf2	ENSMUST00000183984.7	Promoter (<=1kb)	0	17178.8	7072.24	-1.28036	Early
adult_loop_1269	chr2:6870000-6880000	chr2:6710000-6720000	chr2:6871940-6873080	Late	Celf2	ENSMUST00000183984.7	Promoter (<=1kb)	0	17178.8	7072.24	-1.28036	Early
adult_loop_1269	chr2:6870000-6880000	chr2:6710000-6720000	chr2:6874584-6875029	Static	Celf2	ENSMUST00000183984.7	Promoter (<=1kb)	0	17178.8	7072.24	-1.28036	Early
adult_loop_12690	chr10:60830000-60840000	chr10:61060000-61070000	chr10:60830692-60831964	Late	Unc5b	ENSMUST00000077925.6	Promoter (<=1kb)	0	3937.16	4535.28	0.204429	Static
adult_loop_12690	chr10:60830000-60840000	chr10:61060000-61070000	chr10:61065541-61066039	Static	Unc5b	ENSMUST00000077925.6	Promoter (<=1kb)	0	3937.16	4535.28	0.204429	Static
adult_loop_12691	chr10:60830000-60840000	chr10:61070000-61080000	chr10:60830692-60831964	Late	Unc5b	ENSMUST00000077925.6	Promoter (<=1kb)	0	3937.16	4535.28	0.204429	Static
adult_loop_12691	chr10:60830000-60840000	chr10:61070000-61080000	chr10:61072353-61072841	Static	Unc5b	ENSMUST00000077925.6	Promoter (<=1kb)	0	3937.16	4535.28	0.204429	Static
adult_loop_12692	chr10:61140000-61150000	chr10:61170000-61180000	chr10:61146182-61148105	Late	Sgpl1	ENSMUST00000122259.7	Promoter (<=1kb)	0	3626.4	1957.33	-0.889857	Early
adult_loop_12692	chr10:61140000-61150000	chr10:61170000-61180000	chr10:61174971-61176659	Late	Sgpl1	ENSMUST00000122259.7	Promoter (<=1kb)	0	3626.4	1957.33	-0.889857	Early
adult_loop_12692	chr10:61170000-61180000	chr10:61140000-61150000	chr10:61146182-61148105	Late	Tbata	ENSMUST00000122261.7	Promoter (<=1kb)	0	1062.67	1267.83	0.254862	Static
adult_loop_12692	chr10:61170000-61180000	chr10:61140000-61150000	chr10:61174971-61176659	Late	Tbata	ENSMUST00000122261.7	Promoter (<=1kb)	0	1062.67	1267.83	0.254862	Static
adult_loop_12693	chr10:61380000-61390000	chr10:61190000-61200000	chr10:61199478-61199958	Static	Pald1	ENSMUST00000020289.9	Promoter (<=1kb)	0	1625.16	823.575	-0.980157	Early
adult_loop_12693	chr10:61380000-61390000	chr10:61190000-61200000	chr10:61382918-61383896	Static	Pald1	ENSMUST00000020289.9	Promoter (<=1kb)	0	1625.16	823.575	-0.980157	Early
adult_loop_12694	chr10:61340000-61350000	chr10:61380000-61390000	chr10:61382918-61383896	Static		ENSMUST00000219240.1	Promoter (<=1kb)	0
adult_loop_12694	chr10:61380000-61390000	chr10:61340000-61350000	chr10:61382918-61383896	Static	Pald1	ENSMUST00000020289.9	Promoter (<=1kb)	0	1625.16	823.575	-0.980157	Early
adult_loop_12695	chr10:61380000-61390000	chr10:61360000-61370000	chr10:61363024-61363632	Static	Pald1	ENSMUST00000020289.9	Promoter (<=1kb)	0	1625.16	823.575	-0.980157	Early
adult_loop_12695	chr10:61380000-61390000	chr10:61360000-61370000	chr10:61382918-61383896	Static	Pald1	ENSMUST00000020289.9	Promoter (<=1kb)	0	1625.16	823.575	-0.980157	Early
adult_loop_12696	chr10:61450000-61460000	chr10:61430000-61440000	chr10:61435336-61435687	Static	Eif4ebp2	ENSMUST00000020288.14	Promoter (<=1kb)	0	6460.74	3669.28	-0.816043	Early
adult_loop_12696	chr10:61450000-61460000	chr10:61430000-61440000	chr10:61452077-61452925	Static	Eif4ebp2	ENSMUST00000020288.14	Promoter (<=1kb)	0	6460.74	3669.28	-0.816043	Early
adult_loop_12697	chr10:61470000-61480000	chr10:61640000-61650000	chr10:61475238-61476671	Static	Lrrc20	ENSMUST00000049242.8	Promoter (<=1kb)	0	962.472	999.983	0.0562475	Static
adult_loop_12697	chr10:61470000-61480000	chr10:61640000-61650000	chr10:61648110-61649169	Static	Lrrc20	ENSMUST00000049242.8	Promoter (<=1kb)	0	962.472	999.983	0.0562475	Static
adult_loop_12697	chr10:61640000-61650000	chr10:61470000-61480000	chr10:61475238-61476671	Static	Ppa1	ENSMUST00000020286.6	Promoter (<=1kb)	0	2610.34	2230.53	-0.227057	Static
adult_loop_12697	chr10:61640000-61650000	chr10:61470000-61480000	chr10:61648110-61649169	Static	Ppa1	ENSMUST00000020286.6	Promoter (<=1kb)	0	2610.34	2230.53	-0.227057	Static
adult_loop_12698	chr10:61470000-61480000	chr10:61650000-61660000	chr10:61475238-61476671	Static	Lrrc20	ENSMUST00000049242.8	Promoter (<=1kb)	0	962.472	999.983	0.0562475	Static
adult_loop_12699	chr10:61640000-61650000	chr10:61660000-61670000	chr10:61648110-61649169	Static	Ppa1	ENSMUST00000020286.6	Promoter (<=1kb)	0	2610.34	2230.53	-0.227057	Static
adult_loop_12699	chr10:61660000-61670000	chr10:61640000-61650000	chr10:61648110-61649169	Static	Ppa1	ENSMUST00000160607.1	Promoter (<=1kb)	0	2610.34	2230.53	-0.227057	Static
adult_loop_127	chr1:36550000-36560000	chr1:36660000-36670000	chr1:36556580-36558475	Static	Sema4c	ENSMUST00000191677.5	Promoter (<=1kb)	0	3262.73	1508.3	-1.11297	Early
adult_loop_127	chr1:36550000-36560000	chr1:36660000-36670000	chr1:36552487-36553194	Late	Sema4c	ENSMUST00000191677.5	Promoter (<=1kb)	0	3262.73	1508.3	-1.11297	Early
adult_loop_127	chr1:36550000-36560000	chr1:36660000-36670000	chr1:36664337-36664713	Static	Sema4c	ENSMUST00000191677.5	Promoter (<=1kb)	0	3262.73	1508.3	-1.11297	Early
adult_loop_1270	chr2:6720000-6730000	chr2:6870000-6880000	chr2:6721068-6721524	Static	Celf2	ENSMUST00000100429.10	Promoter (<=1kb)	0	17178.8	7072.24	-1.28036	Early
adult_loop_1270	chr2:6870000-6880000	chr2:6720000-6730000	chr2:6721068-6721524	Static	Celf2	ENSMUST00000183984.7	Promoter (<=1kb)	0	17178.8	7072.24	-1.28036	Early
adult_loop_1270	chr2:6720000-6730000	chr2:6870000-6880000	chr2:6871263-6871566	Static	Celf2	ENSMUST00000100429.10	Promoter (<=1kb)	0	17178.8	7072.24	-1.28036	Early
adult_loop_1270	chr2:6870000-6880000	chr2:6720000-6730000	chr2:6871263-6871566	Static	Celf2	ENSMUST00000183984.7	Promoter (<=1kb)	0	17178.8	7072.24	-1.28036	Early
adult_loop_1270	chr2:6720000-6730000	chr2:6870000-6880000	chr2:6871940-6873080	Late	Celf2	ENSMUST00000100429.10	Promoter (<=1kb)	0	17178.8	7072.24	-1.28036	Early
adult_loop_1270	chr2:6870000-6880000	chr2:6720000-6730000	chr2:6871940-6873080	Late	Celf2	ENSMUST00000183984.7	Promoter (<=1kb)	0	17178.8	7072.24	-1.28036	Early
adult_loop_1270	chr2:6720000-6730000	chr2:6870000-6880000	chr2:6874584-6875029	Static	Celf2	ENSMUST00000100429.10	Promoter (<=1kb)	0	17178.8	7072.24	-1.28036	Early
adult_loop_1270	chr2:6870000-6880000	chr2:6720000-6730000	chr2:6874584-6875029	Static	Celf2	ENSMUST00000183984.7	Promoter (<=1kb)	0	17178.8	7072.24	-1.28036	Early
adult_loop_12700	chr10:61970000-61980000	chr10:61830000-61840000	chr10:61838776-61839164	Static	Col13a1	ENSMUST00000105452.8	Promoter (<=1kb)	0	220.782	194.994	-0.180213	Static
adult_loop_12700	chr10:61970000-61980000	chr10:61830000-61840000	chr10:61978118-61978740	Static	Col13a1	ENSMUST00000105452.8	Promoter (<=1kb)	0	220.782	194.994	-0.180213	Static
adult_loop_12701	chr10:61970000-61980000	chr10:61840000-61850000	chr10:61978118-61978740	Static	Col13a1	ENSMUST00000105452.8	Promoter (<=1kb)	0	220.782	194.994	-0.180213	Static
adult_loop_12702	chr10:61870000-61880000	chr10:61970000-61980000	chr10:61869571-61870378	Late	Col13a1	ENSMUST00000105451.7	Promoter (<=1kb)	0	220.782	194.994	-0.180213	Static
adult_loop_12702	chr10:61970000-61980000	chr10:61870000-61880000	chr10:61869571-61870378	Late	Col13a1	ENSMUST00000105452.8	Promoter (<=1kb)	0	220.782	194.994	-0.180213	Static
adult_loop_12702	chr10:61870000-61880000	chr10:61970000-61980000	chr10:61877866-61878342	Early	Col13a1	ENSMUST00000105451.7	Promoter (<=1kb)	0	220.782	194.994	-0.180213	Static
adult_loop_12702	chr10:61970000-61980000	chr10:61870000-61880000	chr10:61877866-61878342	Early	Col13a1	ENSMUST00000105452.8	Promoter (<=1kb)	0	220.782	194.994	-0.180213	Static
adult_loop_12702	chr10:61870000-61880000	chr10:61970000-61980000	chr10:61879650-61879905	Static	Col13a1	ENSMUST00000105451.7	Promoter (<=1kb)	0	220.782	194.994	-0.180213	Static
adult_loop_12702	chr10:61970000-61980000	chr10:61870000-61880000	chr10:61879650-61879905	Static	Col13a1	ENSMUST00000105452.8	Promoter (<=1kb)	0	220.782	194.994	-0.180213	Static
adult_loop_12702	chr10:61870000-61880000	chr10:61970000-61980000	chr10:61978118-61978740	Static	Col13a1	ENSMUST00000105451.7	Promoter (<=1kb)	0	220.782	194.994	-0.180213	Static
adult_loop_12702	chr10:61970000-61980000	chr10:61870000-61880000	chr10:61978118-61978740	Static	Col13a1	ENSMUST00000105452.8	Promoter (<=1kb)	0	220.782	194.994	-0.180213	Static
adult_loop_12703	chr10:61970000-61980000	chr10:62180000-62190000	chr10:61978118-61978740	Static	Col13a1	ENSMUST00000105452.8	Promoter (<=1kb)	0	220.782	194.994	-0.180213	Static
adult_loop_12703	chr10:61970000-61980000	chr10:62180000-62190000	chr10:62181660-62182069	Static	Col13a1	ENSMUST00000105452.8	Promoter (<=1kb)	0	220.782	194.994	-0.180213	Static
adult_loop_12703	chr10:61970000-61980000	chr10:62180000-62190000	chr10:62182885-62183501	Static	Col13a1	ENSMUST00000105452.8	Promoter (<=1kb)	0	220.782	194.994	-0.180213	Static
adult_loop_12703	chr10:61970000-61980000	chr10:62180000-62190000	chr10:62187011-62187262	Static	Col13a1	ENSMUST00000105452.8	Promoter (<=1kb)	0	220.782	194.994	-0.180213	Static
adult_loop_12703	chr10:62180000-62190000	chr10:61970000-61980000	chr10:61978118-61978740	Static		ENSMUST00000218394.1	Promoter (<=1kb)	0
adult_loop_12703	chr10:62180000-62190000	chr10:61970000-61980000	chr10:62181660-62182069	Static		ENSMUST00000218394.1	Promoter (<=1kb)	0
adult_loop_12703	chr10:62180000-62190000	chr10:61970000-61980000	chr10:62182885-62183501	Static		ENSMUST00000218394.1	Promoter (<=1kb)	0
adult_loop_12703	chr10:62180000-62190000	chr10:61970000-61980000	chr10:62187011-62187262	Static		ENSMUST00000218394.1	Promoter (<=1kb)	0
adult_loop_12704	chr10:62100000-62110000	chr10:62050000-62060000	chr10:62055293-62055785	Static	2010107G23Rik	ENSMUST00000141144.1	Promoter (<=1kb)	496
adult_loop_12704	chr10:62100000-62110000	chr10:62050000-62060000	chr10:62101637-62102481	Early	2010107G23Rik	ENSMUST00000141144.1	Promoter (<=1kb)	496
adult_loop_12704	chr10:62100000-62110000	chr10:62050000-62060000	chr10:62105177-62105573	Static	2010107G23Rik	ENSMUST00000141144.1	Promoter (<=1kb)	496
adult_loop_12705	chr10:62110000-62120000	chr10:62050000-62060000	chr10:62055293-62055785	Static	2010107G23Rik	ENSMUST00000125704.7	Promoter (<=1kb)	0
adult_loop_12705	chr10:62110000-62120000	chr10:62050000-62060000	chr10:62110466-62111401	Late	2010107G23Rik	ENSMUST00000125704.7	Promoter (<=1kb)	0
adult_loop_12706	chr10:62110000-62120000	chr10:62060000-62070000	chr10:62068152-62068958	Static	2010107G23Rik	ENSMUST00000125704.7	Promoter (<=1kb)	0
adult_loop_12706	chr10:62110000-62120000	chr10:62060000-62070000	chr10:62110466-62111401	Late	2010107G23Rik	ENSMUST00000125704.7	Promoter (<=1kb)	0
adult_loop_12707	chr10:62180000-62190000	chr10:62100000-62110000	chr10:62101637-62102481	Early		ENSMUST00000218394.1	Promoter (<=1kb)	0
adult_loop_12707	chr10:62180000-62190000	chr10:62100000-62110000	chr10:62105177-62105573	Static		ENSMUST00000218394.1	Promoter (<=1kb)	0
adult_loop_12707	chr10:62180000-62190000	chr10:62100000-62110000	chr10:62181660-62182069	Static		ENSMUST00000218394.1	Promoter (<=1kb)	0
adult_loop_12707	chr10:62180000-62190000	chr10:62100000-62110000	chr10:62182885-62183501	Static		ENSMUST00000218394.1	Promoter (<=1kb)	0
adult_loop_12707	chr10:62180000-62190000	chr10:62100000-62110000	chr10:62187011-62187262	Static		ENSMUST00000218394.1	Promoter (<=1kb)	0
adult_loop_12708	chr10:62110000-62120000	chr10:62150000-62160000	chr10:62110466-62111401	Late	2010107G23Rik	ENSMUST00000125704.7	Promoter (<=1kb)	0
adult_loop_12709	chr10:62110000-62120000	chr10:62160000-62170000	chr10:62110466-62111401	Late	2010107G23Rik	ENSMUST00000125704.7	Promoter (<=1kb)	0
adult_loop_1271	chr2:6870000-6880000	chr2:6730000-6740000	chr2:6730018-6730287	Static	Celf2	ENSMUST00000183984.7	Promoter (<=1kb)	0	17178.8	7072.24	-1.28036	Early
adult_loop_1271	chr2:6870000-6880000	chr2:6730000-6740000	chr2:6871263-6871566	Static	Celf2	ENSMUST00000183984.7	Promoter (<=1kb)	0	17178.8	7072.24	-1.28036	Early
adult_loop_1271	chr2:6870000-6880000	chr2:6730000-6740000	chr2:6871940-6873080	Late	Celf2	ENSMUST00000183984.7	Promoter (<=1kb)	0	17178.8	7072.24	-1.28036	Early
adult_loop_1271	chr2:6870000-6880000	chr2:6730000-6740000	chr2:6874584-6875029	Static	Celf2	ENSMUST00000183984.7	Promoter (<=1kb)	0	17178.8	7072.24	-1.28036	Early
adult_loop_12710	chr10:62110000-62120000	chr10:62170000-62180000	chr10:62110466-62111401	Late	2010107G23Rik	ENSMUST00000125704.7	Promoter (<=1kb)	0
adult_loop_12711	chr10:62110000-62120000	chr10:62180000-62190000	chr10:62110466-62111401	Late	2010107G23Rik	ENSMUST00000125704.7	Promoter (<=1kb)	0
adult_loop_12711	chr10:62110000-62120000	chr10:62180000-62190000	chr10:62181660-62182069	Static	2010107G23Rik	ENSMUST00000125704.7	Promoter (<=1kb)	0
adult_loop_12711	chr10:62110000-62120000	chr10:62180000-62190000	chr10:62182885-62183501	Static	2010107G23Rik	ENSMUST00000125704.7	Promoter (<=1kb)	0
adult_loop_12711	chr10:62110000-62120000	chr10:62180000-62190000	chr10:62187011-62187262	Static	2010107G23Rik	ENSMUST00000125704.7	Promoter (<=1kb)	0
adult_loop_12711	chr10:62180000-62190000	chr10:62110000-62120000	chr10:62110466-62111401	Late		ENSMUST00000218394.1	Promoter (<=1kb)	0
adult_loop_12711	chr10:62180000-62190000	chr10:62110000-62120000	chr10:62181660-62182069	Static		ENSMUST00000218394.1	Promoter (<=1kb)	0
adult_loop_12711	chr10:62180000-62190000	chr10:62110000-62120000	chr10:62182885-62183501	Static		ENSMUST00000218394.1	Promoter (<=1kb)	0
adult_loop_12711	chr10:62180000-62190000	chr10:62110000-62120000	chr10:62187011-62187262	Static		ENSMUST00000218394.1	Promoter (<=1kb)	0
adult_loop_12712	chr10:62110000-62120000	chr10:62240000-62250000	chr10:62110466-62111401	Late	2010107G23Rik	ENSMUST00000125704.7	Promoter (<=1kb)	0
adult_loop_12712	chr10:62110000-62120000	chr10:62240000-62250000	chr10:62242939-62243214	Static	2010107G23Rik	ENSMUST00000125704.7	Promoter (<=1kb)	0
adult_loop_12713	chr10:62180000-62190000	chr10:62230000-62240000	chr10:62181660-62182069	Static		ENSMUST00000218394.1	Promoter (<=1kb)	0
adult_loop_12713	chr10:62180000-62190000	chr10:62230000-62240000	chr10:62182885-62183501	Static		ENSMUST00000218394.1	Promoter (<=1kb)	0
adult_loop_12713	chr10:62180000-62190000	chr10:62230000-62240000	chr10:62187011-62187262	Static		ENSMUST00000218394.1	Promoter (<=1kb)	0
adult_loop_12713	chr10:62180000-62190000	chr10:62230000-62240000	chr10:62230638-62231665	Late		ENSMUST00000218394.1	Promoter (<=1kb)	0
adult_loop_12713	chr10:62230000-62240000	chr10:62180000-62190000	chr10:62181660-62182069	Static	Tspan15	ENSMUST00000047883.10	Promoter (<=1kb)	0	673.644	1813	1.42869	Late
adult_loop_12713	chr10:62230000-62240000	chr10:62180000-62190000	chr10:62182885-62183501	Static	Tspan15	ENSMUST00000047883.10	Promoter (<=1kb)	0	673.644	1813	1.42869	Late
adult_loop_12713	chr10:62230000-62240000	chr10:62180000-62190000	chr10:62187011-62187262	Static	Tspan15	ENSMUST00000047883.10	Promoter (<=1kb)	0	673.644	1813	1.42869	Late
adult_loop_12713	chr10:62230000-62240000	chr10:62180000-62190000	chr10:62230638-62231665	Late	Tspan15	ENSMUST00000047883.10	Promoter (<=1kb)	0	673.644	1813	1.42869	Late
adult_loop_12714	chr10:62190000-62200000	chr10:62230000-62240000	chr10:62192668-62193634	Late	Mir7662	ENSMUST00000184761.1	Promoter (<=1kb)	0	0	0
adult_loop_12714	chr10:62190000-62200000	chr10:62230000-62240000	chr10:62230638-62231665	Late	Mir7662	ENSMUST00000184761.1	Promoter (<=1kb)	0	0	0
adult_loop_12714	chr10:62230000-62240000	chr10:62190000-62200000	chr10:62192668-62193634	Late	Tspan15	ENSMUST00000047883.10	Promoter (<=1kb)	0	673.644	1813	1.42869	Late
adult_loop_12714	chr10:62230000-62240000	chr10:62190000-62200000	chr10:62230638-62231665	Late	Tspan15	ENSMUST00000047883.10	Promoter (<=1kb)	0	673.644	1813	1.42869	Late
adult_loop_12715	chr10:62230000-62240000	chr10:62200000-62210000	chr10:62230638-62231665	Late	Tspan15	ENSMUST00000047883.10	Promoter (<=1kb)	0	673.644	1813	1.42869	Late
adult_loop_12716	chr10:62230000-62240000	chr10:62210000-62220000	chr10:62216463-62216978	Static	Tspan15	ENSMUST00000047883.10	Promoter (<=1kb)	0	673.644	1813	1.42869	Late
adult_loop_12716	chr10:62230000-62240000	chr10:62210000-62220000	chr10:62230638-62231665	Late	Tspan15	ENSMUST00000047883.10	Promoter (<=1kb)	0	673.644	1813	1.42869	Late
adult_loop_12717	chr10:62330000-62340000	chr10:62260000-62270000	chr10:62261084-62261535	Static	Hk1os	ENSMUST00000123457.1	Promoter (<=1kb)	-256	33.7258	39.7476	0.238004	Static
adult_loop_12717	chr10:62330000-62340000	chr10:62260000-62270000	chr10:62332296-62332955	Late	Hk1os	ENSMUST00000123457.1	Promoter (<=1kb)	-256	33.7258	39.7476	0.238004	Static
adult_loop_12717	chr10:62330000-62340000	chr10:62260000-62270000	chr10:62339419-62340724	Late	Hk1os	ENSMUST00000123457.1	Promoter (<=1kb)	-256	33.7258	39.7476	0.238004	Static
adult_loop_12718	chr10:62330000-62340000	chr10:62270000-62280000	chr10:62274915-62275682	Static	Hk1os	ENSMUST00000123457.1	Promoter (<=1kb)	-256	33.7258	39.7476	0.238004	Static
adult_loop_12718	chr10:62330000-62340000	chr10:62270000-62280000	chr10:62332296-62332955	Late	Hk1os	ENSMUST00000123457.1	Promoter (<=1kb)	-256	33.7258	39.7476	0.238004	Static
adult_loop_12718	chr10:62330000-62340000	chr10:62270000-62280000	chr10:62339419-62340724	Late	Hk1os	ENSMUST00000123457.1	Promoter (<=1kb)	-256	33.7258	39.7476	0.238004	Static
adult_loop_12719	chr10:62340000-62350000	chr10:62270000-62280000	chr10:62274915-62275682	Static	Hk1	ENSMUST00000099691.10	Promoter (<=1kb)	0	6055.21	13485	1.15537	Late
adult_loop_12719	chr10:62340000-62350000	chr10:62270000-62280000	chr10:62339419-62340724	Late	Hk1	ENSMUST00000099691.10	Promoter (<=1kb)	0	6055.21	13485	1.15537	Late
adult_loop_1272	chr2:6880000-6890000	chr2:6730000-6740000	chr2:6730018-6730287	Static	Celf2	ENSMUST00000114924.9	Promoter (<=1kb)	0	17178.8	7072.24	-1.28036	Early
adult_loop_1272	chr2:6880000-6890000	chr2:6730000-6740000	chr2:6884024-6885197	Static	Celf2	ENSMUST00000114924.9	Promoter (<=1kb)	0	17178.8	7072.24	-1.28036	Early
adult_loop_12720	chr10:62330000-62340000	chr10:62280000-62290000	chr10:62332296-62332955	Late	Hk1os	ENSMUST00000123457.1	Promoter (<=1kb)	-256	33.7258	39.7476	0.238004	Static
adult_loop_12720	chr10:62330000-62340000	chr10:62280000-62290000	chr10:62339419-62340724	Late	Hk1os	ENSMUST00000123457.1	Promoter (<=1kb)	-256	33.7258	39.7476	0.238004	Static
adult_loop_12721	chr10:62340000-62350000	chr10:62280000-62290000	chr10:62339419-62340724	Late	Hk1	ENSMUST00000099691.10	Promoter (<=1kb)	0	6055.21	13485	1.15537	Late
adult_loop_12722	chr10:62290000-62300000	chr10:62330000-62340000	chr10:62294210-62294576	Static	Hk1	ENSMUST00000161160.1	Promoter (<=1kb)	0	6055.21	13485	1.15537	Late
adult_loop_12722	chr10:62290000-62300000	chr10:62330000-62340000	chr10:62332296-62332955	Late	Hk1	ENSMUST00000161160.1	Promoter (<=1kb)	0	6055.21	13485	1.15537	Late
adult_loop_12722	chr10:62290000-62300000	chr10:62330000-62340000	chr10:62339419-62340724	Late	Hk1	ENSMUST00000161160.1	Promoter (<=1kb)	0	6055.21	13485	1.15537	Late
adult_loop_12723	chr10:62290000-62300000	chr10:62340000-62350000	chr10:62294210-62294576	Static	Hk1	ENSMUST00000161160.1	Promoter (<=1kb)	0	6055.21	13485	1.15537	Late
adult_loop_12723	chr10:62340000-62350000	chr10:62290000-62300000	chr10:62294210-62294576	Static	Hk1	ENSMUST00000099691.10	Promoter (<=1kb)	0	6055.21	13485	1.15537	Late
adult_loop_12723	chr10:62290000-62300000	chr10:62340000-62350000	chr10:62339419-62340724	Late	Hk1	ENSMUST00000161160.1	Promoter (<=1kb)	0	6055.21	13485	1.15537	Late
adult_loop_12723	chr10:62340000-62350000	chr10:62290000-62300000	chr10:62339419-62340724	Late	Hk1	ENSMUST00000099691.10	Promoter (<=1kb)	0	6055.21	13485	1.15537	Late
adult_loop_12724	chr10:62330000-62340000	chr10:62300000-62310000	chr10:62300053-62300900	Late	Hk1os	ENSMUST00000123457.1	Promoter (<=1kb)	-256	33.7258	39.7476	0.238004	Static
adult_loop_12724	chr10:62330000-62340000	chr10:62300000-62310000	chr10:62332296-62332955	Late	Hk1os	ENSMUST00000123457.1	Promoter (<=1kb)	-256	33.7258	39.7476	0.238004	Static
adult_loop_12724	chr10:62330000-62340000	chr10:62300000-62310000	chr10:62339419-62340724	Late	Hk1os	ENSMUST00000123457.1	Promoter (<=1kb)	-256	33.7258	39.7476	0.238004	Static
adult_loop_12725	chr10:62380000-62390000	chr10:62330000-62340000	chr10:62332296-62332955	Late	Hk1	ENSMUST00000116238.8	Promoter (<=1kb)	-92	6055.21	13485	1.15537	Late
adult_loop_12725	chr10:62380000-62390000	chr10:62330000-62340000	chr10:62339419-62340724	Late	Hk1	ENSMUST00000116238.8	Promoter (<=1kb)	-92	6055.21	13485	1.15537	Late
adult_loop_12726	chr10:62340000-62350000	chr10:62390000-62400000	chr10:62339419-62340724	Late	Hk1	ENSMUST00000099691.10	Promoter (<=1kb)	0	6055.21	13485	1.15537	Late
adult_loop_12727	chr10:62720000-62730000	chr10:62700000-62710000	chr10:62725562-62726507	Late	Stox1	ENSMUST00000148720.7	Promoter (<=1kb)	0	70.9655	60.2615	-0.242813	Static
adult_loop_12728	chr10:62920000-62930000	chr10:62820000-62830000	chr10:62920162-62921104	Static	Slc25a16	ENSMUST00000044977.9	Promoter (<=1kb)	0	823.86	1116.29	0.437444	Late
adult_loop_12729	chr10:62920000-62930000	chr10:62830000-62840000	chr10:62920162-62921104	Static	Slc25a16	ENSMUST00000044977.9	Promoter (<=1kb)	0	823.86	1116.29	0.437444	Late
adult_loop_1273	chr2:6870000-6880000	chr2:7080000-7090000	chr2:6871263-6871566	Static	Celf2	ENSMUST00000183984.7	Promoter (<=1kb)	0	17178.8	7072.24	-1.28036	Early
adult_loop_1273	chr2:7080000-7090000	chr2:6870000-6880000	chr2:6871263-6871566	Static	Celf2	ENSMUST00000183209.7	Promoter (<=1kb)	0	17178.8	7072.24	-1.28036	Early
adult_loop_1273	chr2:6870000-6880000	chr2:7080000-7090000	chr2:6871940-6873080	Late	Celf2	ENSMUST00000183984.7	Promoter (<=1kb)	0	17178.8	7072.24	-1.28036	Early
adult_loop_1273	chr2:7080000-7090000	chr2:6870000-6880000	chr2:6871940-6873080	Late	Celf2	ENSMUST00000183209.7	Promoter (<=1kb)	0	17178.8	7072.24	-1.28036	Early
adult_loop_1273	chr2:6870000-6880000	chr2:7080000-7090000	chr2:6874584-6875029	Static	Celf2	ENSMUST00000183984.7	Promoter (<=1kb)	0	17178.8	7072.24	-1.28036	Early
adult_loop_1273	chr2:7080000-7090000	chr2:6870000-6880000	chr2:6874584-6875029	Static	Celf2	ENSMUST00000183209.7	Promoter (<=1kb)	0	17178.8	7072.24	-1.28036	Early
adult_loop_1273	chr2:6870000-6880000	chr2:7080000-7090000	chr2:7081026-7081452	Static	Celf2	ENSMUST00000183984.7	Promoter (<=1kb)	0	17178.8	7072.24	-1.28036	Early
adult_loop_1273	chr2:7080000-7090000	chr2:6870000-6880000	chr2:7081026-7081452	Static	Celf2	ENSMUST00000183209.7	Promoter (<=1kb)	0	17178.8	7072.24	-1.28036	Early
adult_loop_1273	chr2:6870000-6880000	chr2:7080000-7090000	chr2:7081847-7082482	Early	Celf2	ENSMUST00000183984.7	Promoter (<=1kb)	0	17178.8	7072.24	-1.28036	Early
adult_loop_1273	chr2:7080000-7090000	chr2:6870000-6880000	chr2:7081847-7082482	Early	Celf2	ENSMUST00000183209.7	Promoter (<=1kb)	0	17178.8	7072.24	-1.28036	Early
adult_loop_1273	chr2:6870000-6880000	chr2:7080000-7090000	chr2:7088985-7090140	Early	Celf2	ENSMUST00000183984.7	Promoter (<=1kb)	0	17178.8	7072.24	-1.28036	Early
adult_loop_1273	chr2:7080000-7090000	chr2:6870000-6880000	chr2:7088985-7090140	Early	Celf2	ENSMUST00000183209.7	Promoter (<=1kb)	0	17178.8	7072.24	-1.28036	Early
adult_loop_12730	chr10:62880000-62890000	chr10:62840000-62850000	chr10:62846940-62847603	Static	Tet1	ENSMUST00000050826.13	Promoter (<=1kb)	0	1718.18	1296.3	-0.405981	Early
adult_loop_12730	chr10:62880000-62890000	chr10:62840000-62850000	chr10:62886962-62887663	Static	Tet1	ENSMUST00000050826.13	Promoter (<=1kb)	0	1718.18	1296.3	-0.405981	Early
adult_loop_12731	chr10:62880000-62890000	chr10:62850000-62860000	chr10:62856853-62857357	Static	Tet1	ENSMUST00000050826.13	Promoter (<=1kb)	0	1718.18	1296.3	-0.405981	Early
adult_loop_12731	chr10:62880000-62890000	chr10:62850000-62860000	chr10:62886962-62887663	Static	Tet1	ENSMUST00000050826.13	Promoter (<=1kb)	0	1718.18	1296.3	-0.405981	Early
adult_loop_12732	chr10:62860000-62870000	chr10:62890000-62900000	chr10:62866234-62866645	Static	Tet1	ENSMUST00000173081.1	Promoter (<=1kb)	0	1718.18	1296.3	-0.405981	Early
adult_loop_12732	chr10:62890000-62900000	chr10:62860000-62870000	chr10:62866234-62866645	Static	Tet1	ENSMUST00000174189.1	Promoter (<=1kb)	0	1718.18	1296.3	-0.405981	Early
adult_loop_12732	chr10:62860000-62870000	chr10:62890000-62900000	chr10:62865152-62865908	Late	Tet1	ENSMUST00000173081.1	Promoter (<=1kb)	0	1718.18	1296.3	-0.405981	Early
adult_loop_12732	chr10:62890000-62900000	chr10:62860000-62870000	chr10:62865152-62865908	Late	Tet1	ENSMUST00000174189.1	Promoter (<=1kb)	0	1718.18	1296.3	-0.405981	Early
adult_loop_12733	chr10:62860000-62870000	chr10:62910000-62920000	chr10:62866234-62866645	Static	Tet1	ENSMUST00000173081.1	Promoter (<=1kb)	0	1718.18	1296.3	-0.405981	Early
adult_loop_12733	chr10:62860000-62870000	chr10:62910000-62920000	chr10:62865152-62865908	Late	Tet1	ENSMUST00000173081.1	Promoter (<=1kb)	0	1718.18	1296.3	-0.405981	Early
adult_loop_12734	chr10:62920000-62930000	chr10:62870000-62880000	chr10:62920162-62921104	Static	Slc25a16	ENSMUST00000044977.9	Promoter (<=1kb)	0	823.86	1116.29	0.437444	Late
adult_loop_12735	chr10:62880000-62890000	chr10:62900000-62910000	chr10:62886962-62887663	Static	Tet1	ENSMUST00000050826.13	Promoter (<=1kb)	0	1718.18	1296.3	-0.405981	Early
adult_loop_12735	chr10:62900000-62910000	chr10:62880000-62890000	chr10:62886962-62887663	Static		ENSMUST00000218782.1	Promoter (<=1kb)	0
adult_loop_12736	chr10:62890000-62900000	chr10:62920000-62930000	chr10:62920162-62921104	Static	Tet1	ENSMUST00000174189.1	Promoter (<=1kb)	0	1718.18	1296.3	-0.405981	Early
adult_loop_12736	chr10:62920000-62930000	chr10:62890000-62900000	chr10:62920162-62921104	Static	Slc25a16	ENSMUST00000044977.9	Promoter (<=1kb)	0	823.86	1116.29	0.437444	Late
adult_loop_12737	chr10:62900000-62910000	chr10:62920000-62930000	chr10:62920162-62921104	Static		ENSMUST00000218782.1	Promoter (<=1kb)	0
adult_loop_12737	chr10:62920000-62930000	chr10:62900000-62910000	chr10:62920162-62921104	Static	Slc25a16	ENSMUST00000044977.9	Promoter (<=1kb)	0	823.86	1116.29	0.437444	Late
adult_loop_12738	chr10:63000000-63010000	chr10:63020000-63030000	chr10:63023104-63024686	Late	Rufy2	ENSMUST00000143726.1	Promoter (<=1kb)	0	3855.98	4587.41	0.250443	Static
adult_loop_12738	chr10:63020000-63030000	chr10:63000000-63010000	chr10:63023104-63024686	Late	Hnrnph3	ENSMUST00000020263.13	Promoter (<=1kb)	0	3923.29	2462.16	-0.672474	Early
adult_loop_12739	chr10:63330000-63340000	chr10:63370000-63380000	chr10:63338247-63339672	Late	Sirt1	ENSMUST00000146028.7	Promoter (<=1kb)	0	1092.81	1153.16	0.0772958	Static
adult_loop_1274	chr2:6870000-6880000	chr2:7160000-7170000	chr2:6871263-6871566	Static	Celf2	ENSMUST00000183984.7	Promoter (<=1kb)	0	17178.8	7072.24	-1.28036	Early
adult_loop_1274	chr2:6870000-6880000	chr2:7160000-7170000	chr2:6871940-6873080	Late	Celf2	ENSMUST00000183984.7	Promoter (<=1kb)	0	17178.8	7072.24	-1.28036	Early
adult_loop_1274	chr2:6870000-6880000	chr2:7160000-7170000	chr2:6874584-6875029	Static	Celf2	ENSMUST00000183984.7	Promoter (<=1kb)	0	17178.8	7072.24	-1.28036	Early
adult_loop_12740	chr10:63330000-63340000	chr10:63380000-63390000	chr10:63338247-63339672	Late	Sirt1	ENSMUST00000146028.7	Promoter (<=1kb)	0	1092.81	1153.16	0.0772958	Static
adult_loop_12740	chr10:63330000-63340000	chr10:63380000-63390000	chr10:63382424-63382908	Static	Sirt1	ENSMUST00000146028.7	Promoter (<=1kb)	0	1092.81	1153.16	0.0772958	Static
adult_loop_12740	chr10:63330000-63340000	chr10:63380000-63390000	chr10:63386287-63386980	Static	Sirt1	ENSMUST00000146028.7	Promoter (<=1kb)	0	1092.81	1153.16	0.0772958	Static
adult_loop_12740	chr10:63380000-63390000	chr10:63330000-63340000	chr10:63338247-63339672	Late	Dnajc12	ENSMUST00000129625.7	Promoter (<=1kb)	0	217.404	802.377	1.88412	Late
adult_loop_12740	chr10:63380000-63390000	chr10:63330000-63340000	chr10:63382424-63382908	Static	Dnajc12	ENSMUST00000129625.7	Promoter (<=1kb)	0	217.404	802.377	1.88412	Late
adult_loop_12740	chr10:63380000-63390000	chr10:63330000-63340000	chr10:63386287-63386980	Static	Dnajc12	ENSMUST00000129625.7	Promoter (<=1kb)	0	217.404	802.377	1.88412	Late
adult_loop_12741	chr10:63570000-63580000	chr10:64080000-64090000	chr10:64087889-64088445	Static	Ctnna3	ENSMUST00000133190.1	Promoter (<=1kb)	0	1285.61	3715.54	1.53183	Late
adult_loop_12741	chr10:63570000-63580000	chr10:64080000-64090000	chr10:64089966-64090499	Static	Ctnna3	ENSMUST00000133190.1	Promoter (<=1kb)	0	1285.61	3715.54	1.53183	Late
adult_loop_12742	chr10:64080000-64090000	chr10:63580000-63590000	chr10:63582694-63583049	Static	Lrrtm3	ENSMUST00000148712.1	Promoter (<=1kb)	247	1084.46	2833.81	1.38657	Late
adult_loop_12742	chr10:64080000-64090000	chr10:63580000-63590000	chr10:64087889-64088445	Static	Lrrtm3	ENSMUST00000148712.1	Promoter (<=1kb)	247	1084.46	2833.81	1.38657	Late
adult_loop_12742	chr10:64080000-64090000	chr10:63580000-63590000	chr10:64089966-64090499	Static	Lrrtm3	ENSMUST00000148712.1	Promoter (<=1kb)	247	1084.46	2833.81	1.38657	Late
adult_loop_12743	chr10:64080000-64090000	chr10:64120000-64130000	chr10:64087889-64088445	Static	Lrrtm3	ENSMUST00000148712.1	Promoter (<=1kb)	247	1084.46	2833.81	1.38657	Late
adult_loop_12743	chr10:64080000-64090000	chr10:64120000-64130000	chr10:64089966-64090499	Static	Lrrtm3	ENSMUST00000148712.1	Promoter (<=1kb)	247	1084.46	2833.81	1.38657	Late
adult_loop_12744	chr10:64080000-64090000	chr10:64130000-64140000	chr10:64087889-64088445	Static	Lrrtm3	ENSMUST00000148712.1	Promoter (<=1kb)	247	1084.46	2833.81	1.38657	Late
adult_loop_12744	chr10:64080000-64090000	chr10:64130000-64140000	chr10:64089966-64090499	Static	Lrrtm3	ENSMUST00000148712.1	Promoter (<=1kb)	247	1084.46	2833.81	1.38657	Late
adult_loop_12744	chr10:64080000-64090000	chr10:64130000-64140000	chr10:64130237-64131240	Static	Lrrtm3	ENSMUST00000148712.1	Promoter (<=1kb)	247	1084.46	2833.81	1.38657	Late
adult_loop_12744	chr10:64080000-64090000	chr10:64130000-64140000	chr10:64133430-64133788	Early	Lrrtm3	ENSMUST00000148712.1	Promoter (<=1kb)	247	1084.46	2833.81	1.38657	Late
adult_loop_12745	chr10:64080000-64090000	chr10:64240000-64250000	chr10:64087889-64088445	Static	Lrrtm3	ENSMUST00000148712.1	Promoter (<=1kb)	247	1084.46	2833.81	1.38657	Late
adult_loop_12745	chr10:64080000-64090000	chr10:64240000-64250000	chr10:64089966-64090499	Static	Lrrtm3	ENSMUST00000148712.1	Promoter (<=1kb)	247	1084.46	2833.81	1.38657	Late
adult_loop_12746	chr10:64080000-64090000	chr10:64270000-64280000	chr10:64087889-64088445	Static	Lrrtm3	ENSMUST00000148712.1	Promoter (<=1kb)	247	1084.46	2833.81	1.38657	Late
adult_loop_12746	chr10:64080000-64090000	chr10:64270000-64280000	chr10:64089966-64090499	Static	Lrrtm3	ENSMUST00000148712.1	Promoter (<=1kb)	247	1084.46	2833.81	1.38657	Late
adult_loop_12747	chr10:64080000-64090000	chr10:64280000-64290000	chr10:64087889-64088445	Static	Lrrtm3	ENSMUST00000148712.1	Promoter (<=1kb)	247	1084.46	2833.81	1.38657	Late
adult_loop_12747	chr10:64080000-64090000	chr10:64280000-64290000	chr10:64089966-64090499	Static	Lrrtm3	ENSMUST00000148712.1	Promoter (<=1kb)	247	1084.46	2833.81	1.38657	Late
adult_loop_12748	chr10:64080000-64090000	chr10:64290000-64300000	chr10:64087889-64088445	Static	Lrrtm3	ENSMUST00000148712.1	Promoter (<=1kb)	247	1084.46	2833.81	1.38657	Late
adult_loop_12748	chr10:64080000-64090000	chr10:64290000-64300000	chr10:64089966-64090499	Static	Lrrtm3	ENSMUST00000148712.1	Promoter (<=1kb)	247	1084.46	2833.81	1.38657	Late
adult_loop_12749	chr10:64080000-64090000	chr10:64300000-64310000	chr10:64087889-64088445	Static	Lrrtm3	ENSMUST00000148712.1	Promoter (<=1kb)	247	1084.46	2833.81	1.38657	Late
adult_loop_12749	chr10:64080000-64090000	chr10:64300000-64310000	chr10:64089966-64090499	Static	Lrrtm3	ENSMUST00000148712.1	Promoter (<=1kb)	247	1084.46	2833.81	1.38657	Late
adult_loop_1275	chr2:10040000-10050000	chr2:10060000-10070000	chr2:10047929-10048999	Static	Taf3	ENSMUST00000026888.10	Promoter (<=1kb)	0	808.752	968.096	0.26088	Static
adult_loop_12750	chr10:64080000-64090000	chr10:64470000-64480000	chr10:64087889-64088445	Static	Lrrtm3	ENSMUST00000148712.1	Promoter (<=1kb)	247	1084.46	2833.81	1.38657	Late
adult_loop_12750	chr10:64080000-64090000	chr10:64470000-64480000	chr10:64089966-64090499	Static	Lrrtm3	ENSMUST00000148712.1	Promoter (<=1kb)	247	1084.46	2833.81	1.38657	Late
adult_loop_12751	chr10:64080000-64090000	chr10:64480000-64490000	chr10:64087889-64088445	Static	Lrrtm3	ENSMUST00000148712.1	Promoter (<=1kb)	247	1084.46	2833.81	1.38657	Late
adult_loop_12751	chr10:64080000-64090000	chr10:64480000-64490000	chr10:64089966-64090499	Static	Lrrtm3	ENSMUST00000148712.1	Promoter (<=1kb)	247	1084.46	2833.81	1.38657	Late
adult_loop_12752	chr10:64080000-64090000	chr10:64490000-64500000	chr10:64087889-64088445	Static	Lrrtm3	ENSMUST00000148712.1	Promoter (<=1kb)	247	1084.46	2833.81	1.38657	Late
adult_loop_12752	chr10:64080000-64090000	chr10:64490000-64500000	chr10:64089966-64090499	Static	Lrrtm3	ENSMUST00000148712.1	Promoter (<=1kb)	247	1084.46	2833.81	1.38657	Late
adult_loop_12753	chr10:64080000-64090000	chr10:64630000-64640000	chr10:64087889-64088445	Static	Lrrtm3	ENSMUST00000148712.1	Promoter (<=1kb)	247	1084.46	2833.81	1.38657	Late
adult_loop_12753	chr10:64080000-64090000	chr10:64630000-64640000	chr10:64089966-64090499	Static	Lrrtm3	ENSMUST00000148712.1	Promoter (<=1kb)	247	1084.46	2833.81	1.38657	Late
adult_loop_12754	chr10:64080000-64090000	chr10:64700000-64710000	chr10:64087889-64088445	Static	Lrrtm3	ENSMUST00000148712.1	Promoter (<=1kb)	247	1084.46	2833.81	1.38657	Late
adult_loop_12754	chr10:64080000-64090000	chr10:64700000-64710000	chr10:64089966-64090499	Static	Lrrtm3	ENSMUST00000148712.1	Promoter (<=1kb)	247	1084.46	2833.81	1.38657	Late
adult_loop_12755	chr10:64080000-64090000	chr10:64710000-64720000	chr10:64087889-64088445	Static	Lrrtm3	ENSMUST00000148712.1	Promoter (<=1kb)	247	1084.46	2833.81	1.38657	Late
adult_loop_12755	chr10:64080000-64090000	chr10:64710000-64720000	chr10:64089966-64090499	Static	Lrrtm3	ENSMUST00000148712.1	Promoter (<=1kb)	247	1084.46	2833.81	1.38657	Late
adult_loop_12756	chr10:64080000-64090000	chr10:64720000-64730000	chr10:64087889-64088445	Static	Lrrtm3	ENSMUST00000148712.1	Promoter (<=1kb)	247	1084.46	2833.81	1.38657	Late
adult_loop_12756	chr10:64080000-64090000	chr10:64720000-64730000	chr10:64089966-64090499	Static	Lrrtm3	ENSMUST00000148712.1	Promoter (<=1kb)	247	1084.46	2833.81	1.38657	Late
adult_loop_12757	chr10:64080000-64090000	chr10:64730000-64740000	chr10:64087889-64088445	Static	Lrrtm3	ENSMUST00000148712.1	Promoter (<=1kb)	247	1084.46	2833.81	1.38657	Late
adult_loop_12757	chr10:64080000-64090000	chr10:64730000-64740000	chr10:64089966-64090499	Static	Lrrtm3	ENSMUST00000148712.1	Promoter (<=1kb)	247	1084.46	2833.81	1.38657	Late
adult_loop_12758	chr10:64080000-64090000	chr10:64860000-64870000	chr10:64087889-64088445	Static	Lrrtm3	ENSMUST00000148712.1	Promoter (<=1kb)	247	1084.46	2833.81	1.38657	Late
adult_loop_12758	chr10:64080000-64090000	chr10:64860000-64870000	chr10:64089966-64090499	Static	Lrrtm3	ENSMUST00000148712.1	Promoter (<=1kb)	247	1084.46	2833.81	1.38657	Late
adult_loop_12759	chr10:64080000-64090000	chr10:64880000-64890000	chr10:64087889-64088445	Static	Lrrtm3	ENSMUST00000148712.1	Promoter (<=1kb)	247	1084.46	2833.81	1.38657	Late
adult_loop_12759	chr10:64080000-64090000	chr10:64880000-64890000	chr10:64089966-64090499	Static	Lrrtm3	ENSMUST00000148712.1	Promoter (<=1kb)	247	1084.46	2833.81	1.38657	Late
adult_loop_12759	chr10:64080000-64090000	chr10:64880000-64890000	chr10:64886796-64887396	Late	Lrrtm3	ENSMUST00000148712.1	Promoter (<=1kb)	247	1084.46	2833.81	1.38657	Late
adult_loop_1276	chr2:10080000-10090000	chr2:10060000-10070000	chr2:10079816-10080833	Late	Atp5c1	ENSMUST00000026887.13	Promoter (<=1kb)	0	7533.92	9693.1	0.363515	Late
adult_loop_12760	chr10:67090000-67100000	chr10:66900000-66910000	chr10:66909139-66909550	Static	Jmjd1c	ENSMUST00000174062.7	Promoter (<=1kb)	0	2622.44	3179.45	0.278112	Static
adult_loop_12760	chr10:67090000-67100000	chr10:66900000-66910000	chr10:67096111-67097309	Late	Jmjd1c	ENSMUST00000174062.7	Promoter (<=1kb)	0	2622.44	3179.45	0.278112	Static
adult_loop_12760	chr10:67090000-67100000	chr10:66900000-66910000	chr10:67097711-67098133	Static	Jmjd1c	ENSMUST00000174062.7	Promoter (<=1kb)	0	2622.44	3179.45	0.278112	Static
adult_loop_12761	chr10:67100000-67110000	chr10:66900000-66910000	chr10:66909139-66909550	Static	Reep3	ENSMUST00000020023.8	Intron (ENSMUST00000174062.7/108829, intron 1 of 2)	-3055	3646.34	2500.73	-0.544095	Early
adult_loop_12761	chr10:67100000-67110000	chr10:66900000-66910000	chr10:67105567-67105902	Static	Reep3	ENSMUST00000020023.8	Intron (ENSMUST00000174062.7/108829, intron 1 of 2)	-3055	3646.34	2500.73	-0.544095	Early
adult_loop_12762	chr10:67220000-67230000	chr10:66900000-66910000	chr10:66909139-66909550	Static	Jmjd1c	ENSMUST00000173187.1	Promoter (2-3kb)	2260	2622.44	3179.45	0.278112	Static
adult_loop_12762	chr10:67220000-67230000	chr10:66900000-66910000	chr10:67229652-67229949	Static	Jmjd1c	ENSMUST00000173187.1	Promoter (2-3kb)	2260	2622.44	3179.45	0.278112	Static
adult_loop_12763	chr10:67280000-67290000	chr10:66900000-66910000	chr10:66909139-66909550	Static	Nrbf2	ENSMUST00000077839.12	Promoter (<=1kb)	0	0	0
adult_loop_12763	chr10:67280000-67290000	chr10:66900000-66910000	chr10:67284681-67285685	Late	Nrbf2	ENSMUST00000077839.12	Promoter (<=1kb)	0	0	0
adult_loop_12764	chr10:66910000-66920000	chr10:67090000-67100000	chr10:67096111-67097309	Late		ENSMUST00000219021.1	Promoter (<=1kb)	0
adult_loop_12764	chr10:66910000-66920000	chr10:67090000-67100000	chr10:67097711-67098133	Static		ENSMUST00000219021.1	Promoter (<=1kb)	0
adult_loop_12764	chr10:67090000-67100000	chr10:66910000-66920000	chr10:67096111-67097309	Late	Jmjd1c	ENSMUST00000174062.7	Promoter (<=1kb)	0	2622.44	3179.45	0.278112	Static
adult_loop_12764	chr10:67090000-67100000	chr10:66910000-66920000	chr10:67097711-67098133	Static	Jmjd1c	ENSMUST00000174062.7	Promoter (<=1kb)	0	2622.44	3179.45	0.278112	Static
adult_loop_12765	chr10:66920000-66930000	chr10:67080000-67090000	chr10:66920089-66920951	Static	1110002J07Rik	ENSMUST00000181710.2	Promoter (<=1kb)	0	167.583	23.6156	-2.84095	Early
adult_loop_12765	chr10:66920000-66930000	chr10:67080000-67090000	chr10:66921477-66921764	Static	1110002J07Rik	ENSMUST00000181710.2	Promoter (<=1kb)	0	167.583	23.6156	-2.84095	Early
adult_loop_12765	chr10:66920000-66930000	chr10:67080000-67090000	chr10:67083642-67084342	Late	1110002J07Rik	ENSMUST00000181710.2	Promoter (<=1kb)	0	167.583	23.6156	-2.84095	Early
adult_loop_12765	chr10:66920000-66930000	chr10:67080000-67090000	chr10:67085122-67085580	Static	1110002J07Rik	ENSMUST00000181710.2	Promoter (<=1kb)	0	167.583	23.6156	-2.84095	Early
adult_loop_12766	chr10:66920000-66930000	chr10:67090000-67100000	chr10:66920089-66920951	Static	1110002J07Rik	ENSMUST00000181710.2	Promoter (<=1kb)	0	167.583	23.6156	-2.84095	Early
adult_loop_12766	chr10:66920000-66930000	chr10:67090000-67100000	chr10:66921477-66921764	Static	1110002J07Rik	ENSMUST00000181710.2	Promoter (<=1kb)	0	167.583	23.6156	-2.84095	Early
adult_loop_12766	chr10:66920000-66930000	chr10:67090000-67100000	chr10:67096111-67097309	Late	1110002J07Rik	ENSMUST00000181710.2	Promoter (<=1kb)	0	167.583	23.6156	-2.84095	Early
adult_loop_12766	chr10:66920000-66930000	chr10:67090000-67100000	chr10:67097711-67098133	Static	1110002J07Rik	ENSMUST00000181710.2	Promoter (<=1kb)	0	167.583	23.6156	-2.84095	Early
adult_loop_12766	chr10:67090000-67100000	chr10:66920000-66930000	chr10:66920089-66920951	Static	Jmjd1c	ENSMUST00000174062.7	Promoter (<=1kb)	0	2622.44	3179.45	0.278112	Static
adult_loop_12766	chr10:67090000-67100000	chr10:66920000-66930000	chr10:66921477-66921764	Static	Jmjd1c	ENSMUST00000174062.7	Promoter (<=1kb)	0	2622.44	3179.45	0.278112	Static
adult_loop_12766	chr10:67090000-67100000	chr10:66920000-66930000	chr10:67096111-67097309	Late	Jmjd1c	ENSMUST00000174062.7	Promoter (<=1kb)	0	2622.44	3179.45	0.278112	Static
adult_loop_12766	chr10:67090000-67100000	chr10:66920000-66930000	chr10:67097711-67098133	Static	Jmjd1c	ENSMUST00000174062.7	Promoter (<=1kb)	0	2622.44	3179.45	0.278112	Static
adult_loop_12767	chr10:67090000-67100000	chr10:66970000-66980000	chr10:67096111-67097309	Late	Jmjd1c	ENSMUST00000174062.7	Promoter (<=1kb)	0	2622.44	3179.45	0.278112	Static
adult_loop_12767	chr10:67090000-67100000	chr10:66970000-66980000	chr10:67097711-67098133	Static	Jmjd1c	ENSMUST00000174062.7	Promoter (<=1kb)	0	2622.44	3179.45	0.278112	Static
adult_loop_12768	chr10:67000000-67010000	chr10:67090000-67100000	chr10:67002668-67003315	Static		ENSMUST00000217788.1	Promoter (<=1kb)	0
adult_loop_12768	chr10:67000000-67010000	chr10:67090000-67100000	chr10:67003749-67004237	Static		ENSMUST00000217788.1	Promoter (<=1kb)	0
adult_loop_12768	chr10:67000000-67010000	chr10:67090000-67100000	chr10:67096111-67097309	Late		ENSMUST00000217788.1	Promoter (<=1kb)	0
adult_loop_12768	chr10:67000000-67010000	chr10:67090000-67100000	chr10:67097711-67098133	Static		ENSMUST00000217788.1	Promoter (<=1kb)	0
adult_loop_12768	chr10:67090000-67100000	chr10:67000000-67010000	chr10:67002668-67003315	Static	Jmjd1c	ENSMUST00000174062.7	Promoter (<=1kb)	0	2622.44	3179.45	0.278112	Static
adult_loop_12768	chr10:67090000-67100000	chr10:67000000-67010000	chr10:67003749-67004237	Static	Jmjd1c	ENSMUST00000174062.7	Promoter (<=1kb)	0	2622.44	3179.45	0.278112	Static
adult_loop_12768	chr10:67090000-67100000	chr10:67000000-67010000	chr10:67096111-67097309	Late	Jmjd1c	ENSMUST00000174062.7	Promoter (<=1kb)	0	2622.44	3179.45	0.278112	Static
adult_loop_12768	chr10:67090000-67100000	chr10:67000000-67010000	chr10:67097711-67098133	Static	Jmjd1c	ENSMUST00000174062.7	Promoter (<=1kb)	0	2622.44	3179.45	0.278112	Static
adult_loop_12769	chr10:67090000-67100000	chr10:67010000-67020000	chr10:67096111-67097309	Late	Jmjd1c	ENSMUST00000174062.7	Promoter (<=1kb)	0	2622.44	3179.45	0.278112	Static
adult_loop_12769	chr10:67090000-67100000	chr10:67010000-67020000	chr10:67097711-67098133	Static	Jmjd1c	ENSMUST00000174062.7	Promoter (<=1kb)	0	2622.44	3179.45	0.278112	Static
adult_loop_1277	chr2:11500000-11510000	chr2:11320000-11330000	chr2:11503069-11503636	Static	Pfkfb3	ENSMUST00000179584.7	Promoter (<=1kb)	0	1667.17	1511.29	-0.14035	Static
adult_loop_1277	chr2:11500000-11510000	chr2:11320000-11330000	chr2:11501168-11502454	Static	Pfkfb3	ENSMUST00000179584.7	Promoter (<=1kb)	0	1667.17	1511.29	-0.14035	Static
adult_loop_12770	chr10:67090000-67100000	chr10:67020000-67030000	chr10:67024272-67024939	Static	Jmjd1c	ENSMUST00000174062.7	Promoter (<=1kb)	0	2622.44	3179.45	0.278112	Static
adult_loop_12770	chr10:67090000-67100000	chr10:67020000-67030000	chr10:67025819-67026395	Late	Jmjd1c	ENSMUST00000174062.7	Promoter (<=1kb)	0	2622.44	3179.45	0.278112	Static
adult_loop_12770	chr10:67090000-67100000	chr10:67020000-67030000	chr10:67096111-67097309	Late	Jmjd1c	ENSMUST00000174062.7	Promoter (<=1kb)	0	2622.44	3179.45	0.278112	Static
adult_loop_12770	chr10:67090000-67100000	chr10:67020000-67030000	chr10:67097711-67098133	Static	Jmjd1c	ENSMUST00000174062.7	Promoter (<=1kb)	0	2622.44	3179.45	0.278112	Static
adult_loop_12771	chr10:67030000-67040000	chr10:67090000-67100000	chr10:67096111-67097309	Late		ENSMUST00000218920.1	Promoter (<=1kb)	0
adult_loop_12771	chr10:67030000-67040000	chr10:67090000-67100000	chr10:67097711-67098133	Static		ENSMUST00000218920.1	Promoter (<=1kb)	0
adult_loop_12771	chr10:67090000-67100000	chr10:67030000-67040000	chr10:67096111-67097309	Late	Jmjd1c	ENSMUST00000174062.7	Promoter (<=1kb)	0	2622.44	3179.45	0.278112	Static
adult_loop_12771	chr10:67090000-67100000	chr10:67030000-67040000	chr10:67097711-67098133	Static	Jmjd1c	ENSMUST00000174062.7	Promoter (<=1kb)	0	2622.44	3179.45	0.278112	Static
adult_loop_12772	chr10:67090000-67100000	chr10:67040000-67050000	chr10:67096111-67097309	Late	Jmjd1c	ENSMUST00000174062.7	Promoter (<=1kb)	0	2622.44	3179.45	0.278112	Static
adult_loop_12772	chr10:67090000-67100000	chr10:67040000-67050000	chr10:67097711-67098133	Static	Jmjd1c	ENSMUST00000174062.7	Promoter (<=1kb)	0	2622.44	3179.45	0.278112	Static
adult_loop_12773	chr10:67090000-67100000	chr10:67050000-67060000	chr10:67056455-67056847	Static	Jmjd1c	ENSMUST00000174062.7	Promoter (<=1kb)	0	2622.44	3179.45	0.278112	Static
adult_loop_12773	chr10:67090000-67100000	chr10:67050000-67060000	chr10:67058338-67059137	Static	Jmjd1c	ENSMUST00000174062.7	Promoter (<=1kb)	0	2622.44	3179.45	0.278112	Static
adult_loop_12773	chr10:67090000-67100000	chr10:67050000-67060000	chr10:67096111-67097309	Late	Jmjd1c	ENSMUST00000174062.7	Promoter (<=1kb)	0	2622.44	3179.45	0.278112	Static
adult_loop_12773	chr10:67090000-67100000	chr10:67050000-67060000	chr10:67097711-67098133	Static	Jmjd1c	ENSMUST00000174062.7	Promoter (<=1kb)	0	2622.44	3179.45	0.278112	Static
adult_loop_12774	chr10:68130000-68140000	chr10:68270000-68280000	chr10:68136415-68136815	Static		ENSMUST00000218532.1	Promoter (<=1kb)	0
adult_loop_12774	chr10:68270000-68280000	chr10:68130000-68140000	chr10:68136415-68136815	Static		ENSMUST00000219238.1	Promoter (<=1kb)	0
adult_loop_12774	chr10:68130000-68140000	chr10:68270000-68280000	chr10:68276631-68277344	Late		ENSMUST00000218532.1	Promoter (<=1kb)	0
adult_loop_12774	chr10:68270000-68280000	chr10:68130000-68140000	chr10:68276631-68277344	Late		ENSMUST00000219238.1	Promoter (<=1kb)	0
adult_loop_12774	chr10:68130000-68140000	chr10:68270000-68280000	chr10:68279179-68279647	Late		ENSMUST00000218532.1	Promoter (<=1kb)	0
adult_loop_12774	chr10:68270000-68280000	chr10:68130000-68140000	chr10:68279179-68279647	Late		ENSMUST00000219238.1	Promoter (<=1kb)	0
adult_loop_12774	chr10:68130000-68140000	chr10:68270000-68280000	chr10:68279858-68280187	Static		ENSMUST00000218532.1	Promoter (<=1kb)	0
adult_loop_12774	chr10:68270000-68280000	chr10:68130000-68140000	chr10:68279858-68280187	Static		ENSMUST00000219238.1	Promoter (<=1kb)	0
adult_loop_12775	chr10:68270000-68280000	chr10:68140000-68150000	chr10:68276631-68277344	Late		ENSMUST00000219238.1	Promoter (<=1kb)	0
adult_loop_12775	chr10:68270000-68280000	chr10:68140000-68150000	chr10:68279179-68279647	Late		ENSMUST00000219238.1	Promoter (<=1kb)	0
adult_loop_12775	chr10:68270000-68280000	chr10:68140000-68150000	chr10:68279858-68280187	Static		ENSMUST00000219238.1	Promoter (<=1kb)	0
adult_loop_12776	chr10:68280000-68290000	chr10:68140000-68150000	chr10:68279858-68280187	Static		ENSMUST00000219238.1	Promoter (1-2kb)	-1260
adult_loop_12776	chr10:68280000-68290000	chr10:68140000-68150000	chr10:68282806-68283399	Late		ENSMUST00000219238.1	Promoter (1-2kb)	-1260
adult_loop_12777	chr10:68270000-68280000	chr10:68150000-68160000	chr10:68276631-68277344	Late		ENSMUST00000219238.1	Promoter (<=1kb)	0
adult_loop_12777	chr10:68270000-68280000	chr10:68150000-68160000	chr10:68279179-68279647	Late		ENSMUST00000219238.1	Promoter (<=1kb)	0
adult_loop_12777	chr10:68270000-68280000	chr10:68150000-68160000	chr10:68279858-68280187	Static		ENSMUST00000219238.1	Promoter (<=1kb)	0
adult_loop_12778	chr10:68280000-68290000	chr10:68150000-68160000	chr10:68279858-68280187	Static		ENSMUST00000219238.1	Promoter (1-2kb)	-1260
adult_loop_12778	chr10:68280000-68290000	chr10:68150000-68160000	chr10:68282806-68283399	Late		ENSMUST00000219238.1	Promoter (1-2kb)	-1260
adult_loop_12779	chr10:68270000-68280000	chr10:68160000-68170000	chr10:68276631-68277344	Late		ENSMUST00000219238.1	Promoter (<=1kb)	0
adult_loop_12779	chr10:68270000-68280000	chr10:68160000-68170000	chr10:68279179-68279647	Late		ENSMUST00000219238.1	Promoter (<=1kb)	0
adult_loop_12779	chr10:68270000-68280000	chr10:68160000-68170000	chr10:68279858-68280187	Static		ENSMUST00000219238.1	Promoter (<=1kb)	0
adult_loop_1278	chr2:11330000-11340000	chr2:11500000-11510000	chr2:11332653-11332902	Early	Gm13293	ENSMUST00000131188.2	Promoter (<=1kb)	0	34.0105	77.2766	1.1979	Late
adult_loop_1278	chr2:11330000-11340000	chr2:11500000-11510000	chr2:11333286-11333700	Early	Gm13293	ENSMUST00000131188.2	Promoter (<=1kb)	0	34.0105	77.2766	1.1979	Late
adult_loop_1278	chr2:11330000-11340000	chr2:11500000-11510000	chr2:11503069-11503636	Static	Gm13293	ENSMUST00000131188.2	Promoter (<=1kb)	0	34.0105	77.2766	1.1979	Late
adult_loop_1278	chr2:11330000-11340000	chr2:11500000-11510000	chr2:11501168-11502454	Static	Gm13293	ENSMUST00000131188.2	Promoter (<=1kb)	0	34.0105	77.2766	1.1979	Late
adult_loop_1278	chr2:11500000-11510000	chr2:11330000-11340000	chr2:11332653-11332902	Early	Pfkfb3	ENSMUST00000179584.7	Promoter (<=1kb)	0	1667.17	1511.29	-0.14035	Static
adult_loop_1278	chr2:11500000-11510000	chr2:11330000-11340000	chr2:11333286-11333700	Early	Pfkfb3	ENSMUST00000179584.7	Promoter (<=1kb)	0	1667.17	1511.29	-0.14035	Static
adult_loop_1278	chr2:11500000-11510000	chr2:11330000-11340000	chr2:11503069-11503636	Static	Pfkfb3	ENSMUST00000179584.7	Promoter (<=1kb)	0	1667.17	1511.29	-0.14035	Static
adult_loop_1278	chr2:11500000-11510000	chr2:11330000-11340000	chr2:11501168-11502454	Static	Pfkfb3	ENSMUST00000179584.7	Promoter (<=1kb)	0	1667.17	1511.29	-0.14035	Static
adult_loop_12780	chr10:68280000-68290000	chr10:68170000-68180000	chr10:68279858-68280187	Static		ENSMUST00000219238.1	Promoter (1-2kb)	-1260
adult_loop_12780	chr10:68280000-68290000	chr10:68170000-68180000	chr10:68282806-68283399	Late		ENSMUST00000219238.1	Promoter (1-2kb)	-1260
adult_loop_12781	chr10:68270000-68280000	chr10:68180000-68190000	chr10:68276631-68277344	Late		ENSMUST00000219238.1	Promoter (<=1kb)	0
adult_loop_12781	chr10:68270000-68280000	chr10:68180000-68190000	chr10:68279179-68279647	Late		ENSMUST00000219238.1	Promoter (<=1kb)	0
adult_loop_12781	chr10:68270000-68280000	chr10:68180000-68190000	chr10:68279858-68280187	Static		ENSMUST00000219238.1	Promoter (<=1kb)	0
adult_loop_12782	chr10:68270000-68280000	chr10:68220000-68230000	chr10:68276631-68277344	Late		ENSMUST00000219238.1	Promoter (<=1kb)	0
adult_loop_12782	chr10:68270000-68280000	chr10:68220000-68230000	chr10:68279179-68279647	Late		ENSMUST00000219238.1	Promoter (<=1kb)	0
adult_loop_12782	chr10:68270000-68280000	chr10:68220000-68230000	chr10:68279858-68280187	Static		ENSMUST00000219238.1	Promoter (<=1kb)	0
adult_loop_12783	chr10:69530000-69540000	chr10:69630000-69640000	chr10:69535405-69535939	Static	Ank3	ENSMUST00000182379.6	Promoter (<=1kb)	0	11089.2	12080.6	0.123666	Static
adult_loop_12783	chr10:69530000-69540000	chr10:69630000-69640000	chr10:69533545-69534301	Static	Ank3	ENSMUST00000182379.6	Promoter (<=1kb)	0	11089.2	12080.6	0.123666	Static
adult_loop_12783	chr10:69530000-69540000	chr10:69630000-69640000	chr10:69630700-69630952	Static	Ank3	ENSMUST00000182379.6	Promoter (<=1kb)	0	11089.2	12080.6	0.123666	Static
adult_loop_12784	chr10:69530000-69540000	chr10:69640000-69650000	chr10:69535405-69535939	Static	Ank3	ENSMUST00000182379.6	Promoter (<=1kb)	0	11089.2	12080.6	0.123666	Static
adult_loop_12784	chr10:69530000-69540000	chr10:69640000-69650000	chr10:69533545-69534301	Static	Ank3	ENSMUST00000182379.6	Promoter (<=1kb)	0	11089.2	12080.6	0.123666	Static
adult_loop_12785	chr10:69530000-69540000	chr10:69650000-69660000	chr10:69535405-69535939	Static	Ank3	ENSMUST00000182379.6	Promoter (<=1kb)	0	11089.2	12080.6	0.123666	Static
adult_loop_12785	chr10:69530000-69540000	chr10:69650000-69660000	chr10:69533545-69534301	Static	Ank3	ENSMUST00000182379.6	Promoter (<=1kb)	0	11089.2	12080.6	0.123666	Static
adult_loop_12786	chr10:69700000-69710000	chr10:69660000-69670000	chr10:69662182-69662978	Static	Ank3	ENSMUST00000182992.7	Promoter (<=1kb)	0	11089.2	12080.6	0.123666	Static
adult_loop_12786	chr10:69700000-69710000	chr10:69660000-69670000	chr10:69701341-69701751	Early	Ank3	ENSMUST00000182992.7	Promoter (<=1kb)	0	11089.2	12080.6	0.123666	Static
adult_loop_12786	chr10:69700000-69710000	chr10:69660000-69670000	chr10:69705850-69706878	Static	Ank3	ENSMUST00000182992.7	Promoter (<=1kb)	0	11089.2	12080.6	0.123666	Static
adult_loop_12787	chr10:69700000-69710000	chr10:69670000-69680000	chr10:69701341-69701751	Early	Ank3	ENSMUST00000182992.7	Promoter (<=1kb)	0	11089.2	12080.6	0.123666	Static
adult_loop_12787	chr10:69700000-69710000	chr10:69670000-69680000	chr10:69705850-69706878	Static	Ank3	ENSMUST00000182992.7	Promoter (<=1kb)	0	11089.2	12080.6	0.123666	Static
adult_loop_12788	chr10:69700000-69710000	chr10:69750000-69760000	chr10:69701341-69701751	Early	Ank3	ENSMUST00000182992.7	Promoter (<=1kb)	0	11089.2	12080.6	0.123666	Static
adult_loop_12788	chr10:69700000-69710000	chr10:69750000-69760000	chr10:69705850-69706878	Static	Ank3	ENSMUST00000182992.7	Promoter (<=1kb)	0	11089.2	12080.6	0.123666	Static
adult_loop_12789	chr10:69700000-69710000	chr10:69760000-69770000	chr10:69701341-69701751	Early	Ank3	ENSMUST00000182992.7	Promoter (<=1kb)	0	11089.2	12080.6	0.123666	Static
adult_loop_12789	chr10:69700000-69710000	chr10:69760000-69770000	chr10:69705850-69706878	Static	Ank3	ENSMUST00000182992.7	Promoter (<=1kb)	0	11089.2	12080.6	0.123666	Static
adult_loop_12789	chr10:69700000-69710000	chr10:69760000-69770000	chr10:69760255-69760907	Static	Ank3	ENSMUST00000182992.7	Promoter (<=1kb)	0	11089.2	12080.6	0.123666	Static
adult_loop_1279	chr2:11500000-11510000	chr2:11340000-11350000	chr2:11503069-11503636	Static	Pfkfb3	ENSMUST00000179584.7	Promoter (<=1kb)	0	1667.17	1511.29	-0.14035	Static
adult_loop_1279	chr2:11500000-11510000	chr2:11340000-11350000	chr2:11501168-11502454	Static	Pfkfb3	ENSMUST00000179584.7	Promoter (<=1kb)	0	1667.17	1511.29	-0.14035	Static
adult_loop_12790	chr10:69700000-69710000	chr10:69770000-69780000	chr10:69701341-69701751	Early	Ank3	ENSMUST00000182992.7	Promoter (<=1kb)	0	11089.2	12080.6	0.123666	Static
adult_loop_12790	chr10:69700000-69710000	chr10:69770000-69780000	chr10:69705850-69706878	Static	Ank3	ENSMUST00000182992.7	Promoter (<=1kb)	0	11089.2	12080.6	0.123666	Static
adult_loop_12791	chr10:69700000-69710000	chr10:69780000-69790000	chr10:69701341-69701751	Early	Ank3	ENSMUST00000182992.7	Promoter (<=1kb)	0	11089.2	12080.6	0.123666	Static
adult_loop_12791	chr10:69780000-69790000	chr10:69700000-69710000	chr10:69701341-69701751	Early	Ank3	ENSMUST00000182492.1	Promoter (<=1kb)	0	11089.2	12080.6	0.123666	Static
adult_loop_12791	chr10:69700000-69710000	chr10:69780000-69790000	chr10:69705850-69706878	Static	Ank3	ENSMUST00000182992.7	Promoter (<=1kb)	0	11089.2	12080.6	0.123666	Static
adult_loop_12791	chr10:69780000-69790000	chr10:69700000-69710000	chr10:69705850-69706878	Static	Ank3	ENSMUST00000182492.1	Promoter (<=1kb)	0	11089.2	12080.6	0.123666	Static
adult_loop_12792	chr10:69700000-69710000	chr10:69790000-69800000	chr10:69701341-69701751	Early	Ank3	ENSMUST00000182992.7	Promoter (<=1kb)	0	11089.2	12080.6	0.123666	Static
adult_loop_12792	chr10:69700000-69710000	chr10:69790000-69800000	chr10:69705850-69706878	Static	Ank3	ENSMUST00000182992.7	Promoter (<=1kb)	0	11089.2	12080.6	0.123666	Static
adult_loop_12792	chr10:69700000-69710000	chr10:69790000-69800000	chr10:69796253-69796560	Static	Ank3	ENSMUST00000182992.7	Promoter (<=1kb)	0	11089.2	12080.6	0.123666	Static
adult_loop_12793	chr10:69700000-69710000	chr10:69810000-69820000	chr10:69701341-69701751	Early	Ank3	ENSMUST00000182992.7	Promoter (<=1kb)	0	11089.2	12080.6	0.123666	Static
adult_loop_12793	chr10:69700000-69710000	chr10:69810000-69820000	chr10:69705850-69706878	Static	Ank3	ENSMUST00000182992.7	Promoter (<=1kb)	0	11089.2	12080.6	0.123666	Static
adult_loop_12794	chr10:69700000-69710000	chr10:69820000-69830000	chr10:69701341-69701751	Early	Ank3	ENSMUST00000182992.7	Promoter (<=1kb)	0	11089.2	12080.6	0.123666	Static
adult_loop_12794	chr10:69700000-69710000	chr10:69820000-69830000	chr10:69705850-69706878	Static	Ank3	ENSMUST00000182992.7	Promoter (<=1kb)	0	11089.2	12080.6	0.123666	Static
adult_loop_12795	chr10:69700000-69710000	chr10:69830000-69840000	chr10:69701341-69701751	Early	Ank3	ENSMUST00000182992.7	Promoter (<=1kb)	0	11089.2	12080.6	0.123666	Static
adult_loop_12795	chr10:69700000-69710000	chr10:69830000-69840000	chr10:69705850-69706878	Static	Ank3	ENSMUST00000182992.7	Promoter (<=1kb)	0	11089.2	12080.6	0.123666	Static
adult_loop_12796	chr10:69700000-69710000	chr10:69840000-69850000	chr10:69701341-69701751	Early	Ank3	ENSMUST00000182992.7	Promoter (<=1kb)	0	11089.2	12080.6	0.123666	Static
adult_loop_12796	chr10:69700000-69710000	chr10:69840000-69850000	chr10:69705850-69706878	Static	Ank3	ENSMUST00000182992.7	Promoter (<=1kb)	0	11089.2	12080.6	0.123666	Static
adult_loop_12796	chr10:69700000-69710000	chr10:69840000-69850000	chr10:69845660-69846248	Static	Ank3	ENSMUST00000182992.7	Promoter (<=1kb)	0	11089.2	12080.6	0.123666	Static
adult_loop_12797	chr10:69700000-69710000	chr10:69850000-69860000	chr10:69701341-69701751	Early	Ank3	ENSMUST00000182992.7	Promoter (<=1kb)	0	11089.2	12080.6	0.123666	Static
adult_loop_12797	chr10:69700000-69710000	chr10:69850000-69860000	chr10:69705850-69706878	Static	Ank3	ENSMUST00000182992.7	Promoter (<=1kb)	0	11089.2	12080.6	0.123666	Static
adult_loop_12797	chr10:69700000-69710000	chr10:69850000-69860000	chr10:69858806-69859314	Static	Ank3	ENSMUST00000182992.7	Promoter (<=1kb)	0	11089.2	12080.6	0.123666	Static
adult_loop_12797	chr10:69700000-69710000	chr10:69850000-69860000	chr10:69859834-69860242	Static	Ank3	ENSMUST00000182992.7	Promoter (<=1kb)	0	11089.2	12080.6	0.123666	Static
adult_loop_12798	chr10:70090000-70100000	chr10:70150000-70160000	chr10:70096445-70097126	Late	Ccdc6	ENSMUST00000147545.7	Promoter (<=1kb)	0	2312.77	2051.41	-0.172566	Static
adult_loop_12798	chr10:70090000-70100000	chr10:70150000-70160000	chr10:70097208-70098010	Static	Ccdc6	ENSMUST00000147545.7	Promoter (<=1kb)	0	2312.77	2051.41	-0.172566	Static
adult_loop_12798	chr10:70090000-70100000	chr10:70150000-70160000	chr10:70156371-70156710	Static	Ccdc6	ENSMUST00000147545.7	Promoter (<=1kb)	0	2312.77	2051.41	-0.172566	Static
adult_loop_12798	chr10:70090000-70100000	chr10:70150000-70160000	chr10:70159713-70160333	Late	Ccdc6	ENSMUST00000147545.7	Promoter (<=1kb)	0	2312.77	2051.41	-0.172566	Static
adult_loop_12799	chr10:70090000-70100000	chr10:70160000-70170000	chr10:70096445-70097126	Late	Ccdc6	ENSMUST00000147545.7	Promoter (<=1kb)	0	2312.77	2051.41	-0.172566	Static
adult_loop_12799	chr10:70090000-70100000	chr10:70160000-70170000	chr10:70097208-70098010	Static	Ccdc6	ENSMUST00000147545.7	Promoter (<=1kb)	0	2312.77	2051.41	-0.172566	Static
adult_loop_12799	chr10:70090000-70100000	chr10:70160000-70170000	chr10:70159713-70160333	Late	Ccdc6	ENSMUST00000147545.7	Promoter (<=1kb)	0	2312.77	2051.41	-0.172566	Static
adult_loop_12799	chr10:70090000-70100000	chr10:70160000-70170000	chr10:70163629-70164133	Static	Ccdc6	ENSMUST00000147545.7	Promoter (<=1kb)	0	2312.77	2051.41	-0.172566	Static
adult_loop_128	chr1:36550000-36560000	chr1:36670000-36680000	chr1:36556580-36558475	Static	Sema4c	ENSMUST00000191677.5	Promoter (<=1kb)	0	3262.73	1508.3	-1.11297	Early
adult_loop_128	chr1:36550000-36560000	chr1:36670000-36680000	chr1:36552487-36553194	Late	Sema4c	ENSMUST00000191677.5	Promoter (<=1kb)	0	3262.73	1508.3	-1.11297	Early
adult_loop_1280	chr2:13270000-13280000	chr2:13570000-13580000	chr2:13270856-13271900	Static	Rsu1	ENSMUST00000114791.8	Promoter (<=1kb)	0	1178.82	932.762	-0.338322	Early
adult_loop_1280	chr2:13270000-13280000	chr2:13570000-13580000	chr2:13573827-13574212	Early	Rsu1	ENSMUST00000114791.8	Promoter (<=1kb)	0	1178.82	932.762	-0.338322	Early
adult_loop_1280	chr2:13270000-13280000	chr2:13570000-13580000	chr2:13574426-13574810	Static	Rsu1	ENSMUST00000114791.8	Promoter (<=1kb)	0	1178.82	932.762	-0.338322	Early
adult_loop_1280	chr2:13270000-13280000	chr2:13570000-13580000	chr2:13578513-13578956	Static	Rsu1	ENSMUST00000114791.8	Promoter (<=1kb)	0	1178.82	932.762	-0.338322	Early
adult_loop_1280	chr2:13570000-13580000	chr2:13270000-13280000	chr2:13270856-13271900	Static	Vim	ENSMUST00000028062.7	Promoter (<=1kb)	0	15288.6	6950.78	-1.13745	Early
adult_loop_1280	chr2:13570000-13580000	chr2:13270000-13280000	chr2:13573827-13574212	Early	Vim	ENSMUST00000028062.7	Promoter (<=1kb)	0	15288.6	6950.78	-1.13745	Early
adult_loop_1280	chr2:13570000-13580000	chr2:13270000-13280000	chr2:13574426-13574810	Static	Vim	ENSMUST00000028062.7	Promoter (<=1kb)	0	15288.6	6950.78	-1.13745	Early
adult_loop_1280	chr2:13570000-13580000	chr2:13270000-13280000	chr2:13578513-13578956	Static	Vim	ENSMUST00000028062.7	Promoter (<=1kb)	0	15288.6	6950.78	-1.13745	Early
adult_loop_12800	chr10:70200000-70210000	chr10:70240000-70250000	chr10:70204294-70205569	Static	2310015B20Rik	ENSMUST00000188568.1	Promoter (<=1kb)	0
adult_loop_12800	chr10:70200000-70210000	chr10:70240000-70250000	chr10:70244787-70245870	Late	2310015B20Rik	ENSMUST00000188568.1	Promoter (<=1kb)	0
adult_loop_12800	chr10:70240000-70250000	chr10:70200000-70210000	chr10:70204294-70205569	Static	Slc16a9	ENSMUST00000046807.6	Promoter (<=1kb)	0	182.944	363.695	0.98934	Late
adult_loop_12800	chr10:70240000-70250000	chr10:70200000-70210000	chr10:70244787-70245870	Late	Slc16a9	ENSMUST00000046807.6	Promoter (<=1kb)	0	182.944	363.695	0.98934	Late
adult_loop_12801	chr10:70210000-70220000	chr10:70240000-70250000	chr10:70244787-70245870	Late	2310015B20Rik	ENSMUST00000189468.1	Promoter (<=1kb)	0
adult_loop_12801	chr10:70240000-70250000	chr10:70210000-70220000	chr10:70244787-70245870	Late	Slc16a9	ENSMUST00000046807.6	Promoter (<=1kb)	0	182.944	363.695	0.98934	Late
adult_loop_12802	chr10:70590000-70600000	chr10:70800000-70810000	chr10:70598546-70600270	Late	Phyhipl	ENSMUST00000046513.9	Promoter (<=1kb)	0	3481.56	5662.45	0.701894	Late
adult_loop_12802	chr10:70590000-70600000	chr10:70800000-70810000	chr10:70809367-70809698	Early	Phyhipl	ENSMUST00000046513.9	Promoter (<=1kb)	0	3481.56	5662.45	0.701894	Late
adult_loop_12803	chr10:70590000-70600000	chr10:70810000-70820000	chr10:70598546-70600270	Late	Phyhipl	ENSMUST00000046513.9	Promoter (<=1kb)	0	3481.56	5662.45	0.701894	Late
adult_loop_12803	chr10:70590000-70600000	chr10:70810000-70820000	chr10:70814291-70814693	Early	Phyhipl	ENSMUST00000046513.9	Promoter (<=1kb)	0	3481.56	5662.45	0.701894	Late
adult_loop_12804	chr10:71230000-71240000	chr10:71280000-71290000	chr10:71237495-71238510	Late	Tfam	ENSMUST00000092430.10	Promoter (<=1kb)	0	1509.27	1709.46	0.179341	Static
adult_loop_12804	chr10:71230000-71240000	chr10:71280000-71290000	chr10:71284473-71285600	Late	Tfam	ENSMUST00000092430.10	Promoter (<=1kb)	0	1509.27	1709.46	0.179341	Static
adult_loop_12804	chr10:71280000-71290000	chr10:71230000-71240000	chr10:71237495-71238510	Late	Ube2d1	ENSMUST00000020085.6	Promoter (<=1kb)	0	2704.68	1946.21	-0.475294	Early
adult_loop_12804	chr10:71280000-71290000	chr10:71230000-71240000	chr10:71284473-71285600	Late	Ube2d1	ENSMUST00000020085.6	Promoter (<=1kb)	0	2704.68	1946.21	-0.475294	Early
adult_loop_12805	chr10:71280000-71290000	chr10:71240000-71250000	chr10:71284473-71285600	Late	Ube2d1	ENSMUST00000020085.6	Promoter (<=1kb)	0	2704.68	1946.21	-0.475294	Early
adult_loop_12806	chr10:71250000-71260000	chr10:71280000-71290000	chr10:71250444-71251069	Late	Ube2d1	ENSMUST00000144636.1	Promoter (<=1kb)	0	2704.68	1946.21	-0.475294	Early
adult_loop_12806	chr10:71280000-71290000	chr10:71250000-71260000	chr10:71250444-71251069	Late	Ube2d1	ENSMUST00000020085.6	Promoter (<=1kb)	0	2704.68	1946.21	-0.475294	Early
adult_loop_12806	chr10:71250000-71260000	chr10:71280000-71290000	chr10:71284473-71285600	Late	Ube2d1	ENSMUST00000144636.1	Promoter (<=1kb)	0	2704.68	1946.21	-0.475294	Early
adult_loop_12806	chr10:71280000-71290000	chr10:71250000-71260000	chr10:71284473-71285600	Late	Ube2d1	ENSMUST00000020085.6	Promoter (<=1kb)	0	2704.68	1946.21	-0.475294	Early
adult_loop_12807	chr10:71280000-71290000	chr10:71260000-71270000	chr10:71284473-71285600	Late	Ube2d1	ENSMUST00000020085.6	Promoter (<=1kb)	0	2704.68	1946.21	-0.475294	Early
adult_loop_12808	chr10:71340000-71350000	chr10:71390000-71400000	chr10:71344475-71345237	Static	Cisd1	ENSMUST00000045887.8	Promoter (<=1kb)	0	2052.48	2524.23	0.298799	Static
adult_loop_12808	chr10:71340000-71350000	chr10:71390000-71400000	chr10:71347330-71348599	Late	Cisd1	ENSMUST00000045887.8	Promoter (<=1kb)	0	2052.48	2524.23	0.298799	Static
adult_loop_12809	chr10:74960000-74970000	chr10:75000000-75010000	chr10:74966631-74968326	Late	Gnaz	ENSMUST00000037813.4	Promoter (<=1kb)	0	1559.34	1267.81	-0.298074	Early
adult_loop_12809	chr10:74960000-74970000	chr10:75000000-75010000	chr10:75001308-75002103	Static	Gnaz	ENSMUST00000037813.4	Promoter (<=1kb)	0	1559.34	1267.81	-0.298074	Early
adult_loop_1281	chr2:14050000-14060000	chr2:14110000-14120000	chr2:14054983-14056529	Late	Ptpla	ENSMUST00000131730.6	Promoter (<=1kb)	0
adult_loop_12810	chr10:74960000-74970000	chr10:75010000-75020000	chr10:74966631-74968326	Late	Gnaz	ENSMUST00000037813.4	Promoter (<=1kb)	0	1559.34	1267.81	-0.298074	Early
adult_loop_12811	chr10:75060000-75070000	chr10:75080000-75090000	chr10:75060149-75061489	Static	Bcr	ENSMUST00000164107.2	Promoter (<=1kb)	0	3729.66	2987.18	-0.319743	Early
adult_loop_12812	chr10:75060000-75070000	chr10:75090000-75100000	chr10:75060149-75061489	Static	Bcr	ENSMUST00000164107.2	Promoter (<=1kb)	0	3729.66	2987.18	-0.319743	Early
adult_loop_12812	chr10:75060000-75070000	chr10:75090000-75100000	chr10:75091658-75092206	Static	Bcr	ENSMUST00000164107.2	Promoter (<=1kb)	0	3729.66	2987.18	-0.319743	Early
adult_loop_12812	chr10:75060000-75070000	chr10:75090000-75100000	chr10:75098528-75098799	Static	Bcr	ENSMUST00000164107.2	Promoter (<=1kb)	0	3729.66	2987.18	-0.319743	Early
adult_loop_12813	chr10:75060000-75070000	chr10:75100000-75110000	chr10:75060149-75061489	Static	Bcr	ENSMUST00000164107.2	Promoter (<=1kb)	0	3729.66	2987.18	-0.319743	Early
adult_loop_12813	chr10:75060000-75070000	chr10:75100000-75110000	chr10:75100173-75100724	Static	Bcr	ENSMUST00000164107.2	Promoter (<=1kb)	0	3729.66	2987.18	-0.319743	Early
adult_loop_12814	chr10:75060000-75070000	chr10:75110000-75120000	chr10:75060149-75061489	Static	Bcr	ENSMUST00000164107.2	Promoter (<=1kb)	0	3729.66	2987.18	-0.319743	Early
adult_loop_12815	chr10:75060000-75070000	chr10:75120000-75130000	chr10:75060149-75061489	Static	Bcr	ENSMUST00000164107.2	Promoter (<=1kb)	0	3729.66	2987.18	-0.319743	Early
adult_loop_12815	chr10:75060000-75070000	chr10:75120000-75130000	chr10:75125580-75126076	Static	Bcr	ENSMUST00000164107.2	Promoter (<=1kb)	0	3729.66	2987.18	-0.319743	Early
adult_loop_12816	chr10:75060000-75070000	chr10:75130000-75140000	chr10:75060149-75061489	Static	Bcr	ENSMUST00000164107.2	Promoter (<=1kb)	0	3729.66	2987.18	-0.319743	Early
adult_loop_12816	chr10:75060000-75070000	chr10:75130000-75140000	chr10:75131730-75132098	Late	Bcr	ENSMUST00000164107.2	Promoter (<=1kb)	0	3729.66	2987.18	-0.319743	Early
adult_loop_12816	chr10:75060000-75070000	chr10:75130000-75140000	chr10:75132164-75132687	Static	Bcr	ENSMUST00000164107.2	Promoter (<=1kb)	0	3729.66	2987.18	-0.319743	Early
adult_loop_12816	chr10:75060000-75070000	chr10:75130000-75140000	chr10:75135091-75135571	Static	Bcr	ENSMUST00000164107.2	Promoter (<=1kb)	0	3729.66	2987.18	-0.319743	Early
adult_loop_12817	chr10:75060000-75070000	chr10:75140000-75150000	chr10:75060149-75061489	Static	Bcr	ENSMUST00000164107.2	Promoter (<=1kb)	0	3729.66	2987.18	-0.319743	Early
adult_loop_12818	chr10:75060000-75070000	chr10:75150000-75160000	chr10:75060149-75061489	Static	Bcr	ENSMUST00000164107.2	Promoter (<=1kb)	0	3729.66	2987.18	-0.319743	Early
adult_loop_12818	chr10:75060000-75070000	chr10:75150000-75160000	chr10:75151061-75151819	Static	Bcr	ENSMUST00000164107.2	Promoter (<=1kb)	0	3729.66	2987.18	-0.319743	Early
adult_loop_12819	chr10:75060000-75070000	chr10:75160000-75170000	chr10:75060149-75061489	Static	Bcr	ENSMUST00000164107.2	Promoter (<=1kb)	0	3729.66	2987.18	-0.319743	Early
adult_loop_12819	chr10:75160000-75170000	chr10:75060000-75070000	chr10:75060149-75061489	Static		ENSMUST00000218591.1	Promoter (<=1kb)	0
adult_loop_1282	chr2:18020000-18030000	chr2:18140000-18150000	chr2:18027266-18028082	Late	A930004D18Rik	ENSMUST00000135980.1	Promoter (<=1kb)	0	254.947	239.18	-0.0939073	Static
adult_loop_1282	chr2:18020000-18030000	chr2:18140000-18150000	chr2:18028334-18029075	Late	A930004D18Rik	ENSMUST00000135980.1	Promoter (<=1kb)	0	254.947	239.18	-0.0939073	Static
adult_loop_12820	chr10:75210000-75220000	chr10:75190000-75200000	chr10:75211832-75212906	Late		ENSMUST00000218766.1	Promoter (<=1kb)	0
adult_loop_12821	chr10:75210000-75220000	chr10:75230000-75240000	chr10:75211832-75212906	Late		ENSMUST00000218766.1	Promoter (<=1kb)	0
adult_loop_12821	chr10:75210000-75220000	chr10:75230000-75240000	chr10:75233074-75233571	Static		ENSMUST00000218766.1	Promoter (<=1kb)	0
adult_loop_12822	chr10:75220000-75230000	chr10:75240000-75250000	chr10:75245752-75246755	Static	Specc1l	ENSMUST00000040105.7	Promoter (<=1kb)	0	4174.05	3244.08	-0.36304	Early
adult_loop_12823	chr10:75580000-75590000	chr10:75930000-75940000	chr10:75585891-75586649	Static	Ggt1	ENSMUST00000155186.1	Promoter (<=1kb)	0	48.2027	68.7291	0.518752	Static
adult_loop_12823	chr10:75580000-75590000	chr10:75930000-75940000	chr10:75932198-75932743	Static	Ggt1	ENSMUST00000155186.1	Promoter (<=1kb)	0	48.2027	68.7291	0.518752	Static
adult_loop_12823	chr10:75580000-75590000	chr10:75930000-75940000	chr10:75935764-75936465	Late	Ggt1	ENSMUST00000155186.1	Promoter (<=1kb)	0	48.2027	68.7291	0.518752	Static
adult_loop_12823	chr10:75930000-75940000	chr10:75580000-75590000	chr10:75585891-75586649	Static		ENSMUST00000219839.1	Promoter (<=1kb)	0
adult_loop_12823	chr10:75930000-75940000	chr10:75580000-75590000	chr10:75932198-75932743	Static		ENSMUST00000219839.1	Promoter (<=1kb)	0
adult_loop_12823	chr10:75930000-75940000	chr10:75580000-75590000	chr10:75935764-75936465	Late		ENSMUST00000219839.1	Promoter (<=1kb)	0
adult_loop_12824	chr10:75930000-75940000	chr10:75590000-75600000	chr10:75932198-75932743	Static		ENSMUST00000219839.1	Promoter (<=1kb)	0
adult_loop_12824	chr10:75930000-75940000	chr10:75590000-75600000	chr10:75935764-75936465	Late		ENSMUST00000219839.1	Promoter (<=1kb)	0
adult_loop_12825	chr10:75600000-75610000	chr10:75770000-75780000	chr10:75772860-75773600	Static	Ggt5	ENSMUST00000188444.1	Promoter (<=1kb)	0	155.339	114.215	-0.447489	Static
adult_loop_12825	chr10:75770000-75780000	chr10:75600000-75610000	chr10:75772860-75773600	Static	Gstt3	ENSMUST00000174649.1	Promoter (<=1kb)	0	11.1049	19.7721	0.833021	Static
adult_loop_12826	chr10:75850000-75860000	chr10:75740000-75750000	chr10:75743271-75743799	Late		ENSMUST00000218267.1	Promoter (<=1kb)	192
adult_loop_12826	chr10:75850000-75860000	chr10:75740000-75750000	chr10:75743993-75744372	Static		ENSMUST00000218267.1	Promoter (<=1kb)	192
adult_loop_12826	chr10:75850000-75860000	chr10:75740000-75750000	chr10:75749649-75749965	Static		ENSMUST00000218267.1	Promoter (<=1kb)	192
adult_loop_12826	chr10:75850000-75860000	chr10:75740000-75750000	chr10:75853325-75853857	Static		ENSMUST00000218267.1	Promoter (<=1kb)	192
adult_loop_12826	chr10:75850000-75860000	chr10:75740000-75750000	chr10:75858657-75858995	Static		ENSMUST00000218267.1	Promoter (<=1kb)	192
adult_loop_12826	chr10:75850000-75860000	chr10:75740000-75750000	chr10:75859410-75860548	Static		ENSMUST00000218267.1	Promoter (<=1kb)	192
adult_loop_12827	chr10:75920000-75930000	chr10:75740000-75750000	chr10:75743271-75743799	Late	Mmp11	ENSMUST00000132869.1	Promoter (<=1kb)	0	636.207	616.033	-0.0447339	Static
adult_loop_12827	chr10:75920000-75930000	chr10:75740000-75750000	chr10:75743993-75744372	Static	Mmp11	ENSMUST00000132869.1	Promoter (<=1kb)	0	636.207	616.033	-0.0447339	Static
adult_loop_12827	chr10:75920000-75930000	chr10:75740000-75750000	chr10:75749649-75749965	Static	Mmp11	ENSMUST00000132869.1	Promoter (<=1kb)	0	636.207	616.033	-0.0447339	Static
adult_loop_12827	chr10:75920000-75930000	chr10:75740000-75750000	chr10:75920995-75922197	Static	Mmp11	ENSMUST00000132869.1	Promoter (<=1kb)	0	636.207	616.033	-0.0447339	Static
adult_loop_12828	chr10:75930000-75940000	chr10:75740000-75750000	chr10:75743271-75743799	Late		ENSMUST00000219839.1	Promoter (<=1kb)	0
adult_loop_12828	chr10:75930000-75940000	chr10:75740000-75750000	chr10:75743993-75744372	Static		ENSMUST00000219839.1	Promoter (<=1kb)	0
adult_loop_12828	chr10:75930000-75940000	chr10:75740000-75750000	chr10:75749649-75749965	Static		ENSMUST00000219839.1	Promoter (<=1kb)	0
adult_loop_12828	chr10:75930000-75940000	chr10:75740000-75750000	chr10:75932198-75932743	Static		ENSMUST00000219839.1	Promoter (<=1kb)	0
adult_loop_12828	chr10:75930000-75940000	chr10:75740000-75750000	chr10:75935764-75936465	Late		ENSMUST00000219839.1	Promoter (<=1kb)	0
adult_loop_12829	chr10:75770000-75780000	chr10:75820000-75830000	chr10:75772860-75773600	Static	Gstt3	ENSMUST00000174649.1	Promoter (<=1kb)	0	11.1049	19.7721	0.833021	Static
adult_loop_12829	chr10:75770000-75780000	chr10:75820000-75830000	chr10:75827543-75828063	Early	Gstt3	ENSMUST00000174649.1	Promoter (<=1kb)	0	11.1049	19.7721	0.833021	Static
adult_loop_12829	chr10:75770000-75780000	chr10:75820000-75830000	chr10:75828433-75829194	Static	Gstt3	ENSMUST00000174649.1	Promoter (<=1kb)	0	11.1049	19.7721	0.833021	Static
adult_loop_12829	chr10:75820000-75830000	chr10:75770000-75780000	chr10:75772860-75773600	Static	Gstt4	ENSMUST00000160211.1	Promoter (<=1kb)	0	1.42397	1.36079	-0.0290861	Static
adult_loop_12829	chr10:75820000-75830000	chr10:75770000-75780000	chr10:75827543-75828063	Early	Gstt4	ENSMUST00000160211.1	Promoter (<=1kb)	0	1.42397	1.36079	-0.0290861	Static
adult_loop_12829	chr10:75820000-75830000	chr10:75770000-75780000	chr10:75828433-75829194	Static	Gstt4	ENSMUST00000160211.1	Promoter (<=1kb)	0	1.42397	1.36079	-0.0290861	Static
adult_loop_1283	chr2:18020000-18030000	chr2:18200000-18210000	chr2:18027266-18028082	Late	A930004D18Rik	ENSMUST00000135980.1	Promoter (<=1kb)	0	254.947	239.18	-0.0939073	Static
adult_loop_1283	chr2:18020000-18030000	chr2:18200000-18210000	chr2:18028334-18029075	Late	A930004D18Rik	ENSMUST00000135980.1	Promoter (<=1kb)	0	254.947	239.18	-0.0939073	Static
adult_loop_1283	chr2:18020000-18030000	chr2:18200000-18210000	chr2:18209140-18209751	Late	A930004D18Rik	ENSMUST00000135980.1	Promoter (<=1kb)	0	254.947	239.18	-0.0939073	Static
adult_loop_12830	chr10:75770000-75780000	chr10:75830000-75840000	chr10:75772860-75773600	Static	Gstt3	ENSMUST00000174649.1	Promoter (<=1kb)	0	11.1049	19.7721	0.833021	Static
adult_loop_12830	chr10:75770000-75780000	chr10:75830000-75840000	chr10:75837146-75837912	Static	Gstt3	ENSMUST00000174649.1	Promoter (<=1kb)	0	11.1049	19.7721	0.833021	Static
adult_loop_12830	chr10:75830000-75840000	chr10:75770000-75780000	chr10:75772860-75773600	Static		ENSMUST00000220440.1	Promoter (<=1kb)	0
adult_loop_12830	chr10:75830000-75840000	chr10:75770000-75780000	chr10:75837146-75837912	Static		ENSMUST00000220440.1	Promoter (<=1kb)	0
adult_loop_12831	chr10:75770000-75780000	chr10:75850000-75860000	chr10:75772860-75773600	Static	Gstt3	ENSMUST00000174649.1	Promoter (<=1kb)	0	11.1049	19.7721	0.833021	Static
adult_loop_12831	chr10:75770000-75780000	chr10:75850000-75860000	chr10:75853325-75853857	Static	Gstt3	ENSMUST00000174649.1	Promoter (<=1kb)	0	11.1049	19.7721	0.833021	Static
adult_loop_12831	chr10:75770000-75780000	chr10:75850000-75860000	chr10:75858657-75858995	Static	Gstt3	ENSMUST00000174649.1	Promoter (<=1kb)	0	11.1049	19.7721	0.833021	Static
adult_loop_12831	chr10:75770000-75780000	chr10:75850000-75860000	chr10:75859410-75860548	Static	Gstt3	ENSMUST00000174649.1	Promoter (<=1kb)	0	11.1049	19.7721	0.833021	Static
adult_loop_12832	chr10:75770000-75780000	chr10:75860000-75870000	chr10:75772860-75773600	Static	Gstt3	ENSMUST00000174649.1	Promoter (<=1kb)	0	11.1049	19.7721	0.833021	Static
adult_loop_12832	chr10:75770000-75780000	chr10:75860000-75870000	chr10:75859410-75860548	Static	Gstt3	ENSMUST00000174649.1	Promoter (<=1kb)	0	11.1049	19.7721	0.833021	Static
adult_loop_12832	chr10:75860000-75870000	chr10:75770000-75780000	chr10:75772860-75773600	Static	Mif	ENSMUST00000038169.7	Promoter (<=1kb)	0	943.164	762.663	-0.306427	Static
adult_loop_12832	chr10:75860000-75870000	chr10:75770000-75780000	chr10:75859410-75860548	Static	Mif	ENSMUST00000038169.7	Promoter (<=1kb)	0	943.164	762.663	-0.306427	Static
adult_loop_12833	chr10:75780000-75790000	chr10:75850000-75860000	chr10:75853325-75853857	Static	Gm20441	ENSMUST00000173512.1	Promoter (<=1kb)	0	0	0
adult_loop_12833	chr10:75780000-75790000	chr10:75850000-75860000	chr10:75858657-75858995	Static	Gm20441	ENSMUST00000173512.1	Promoter (<=1kb)	0	0	0
adult_loop_12833	chr10:75780000-75790000	chr10:75850000-75860000	chr10:75859410-75860548	Static	Gm20441	ENSMUST00000173512.1	Promoter (<=1kb)	0	0	0
adult_loop_12834	chr10:75790000-75800000	chr10:75820000-75830000	chr10:75791097-75791414	Static	Gstt1	ENSMUST00000001713.9	Promoter (<=1kb)	0	355.757	669.306	0.912358	Late
adult_loop_12834	chr10:75790000-75800000	chr10:75820000-75830000	chr10:75797443-75798538	Late	Gstt1	ENSMUST00000001713.9	Promoter (<=1kb)	0	355.757	669.306	0.912358	Late
adult_loop_12834	chr10:75790000-75800000	chr10:75820000-75830000	chr10:75827543-75828063	Early	Gstt1	ENSMUST00000001713.9	Promoter (<=1kb)	0	355.757	669.306	0.912358	Late
adult_loop_12834	chr10:75790000-75800000	chr10:75820000-75830000	chr10:75828433-75829194	Static	Gstt1	ENSMUST00000001713.9	Promoter (<=1kb)	0	355.757	669.306	0.912358	Late
adult_loop_12834	chr10:75820000-75830000	chr10:75790000-75800000	chr10:75791097-75791414	Static	Gstt4	ENSMUST00000160211.1	Promoter (<=1kb)	0	1.42397	1.36079	-0.0290861	Static
adult_loop_12834	chr10:75820000-75830000	chr10:75790000-75800000	chr10:75797443-75798538	Late	Gstt4	ENSMUST00000160211.1	Promoter (<=1kb)	0	1.42397	1.36079	-0.0290861	Static
adult_loop_12834	chr10:75820000-75830000	chr10:75790000-75800000	chr10:75827543-75828063	Early	Gstt4	ENSMUST00000160211.1	Promoter (<=1kb)	0	1.42397	1.36079	-0.0290861	Static
adult_loop_12834	chr10:75820000-75830000	chr10:75790000-75800000	chr10:75828433-75829194	Static	Gstt4	ENSMUST00000160211.1	Promoter (<=1kb)	0	1.42397	1.36079	-0.0290861	Static
adult_loop_12835	chr10:76030000-76040000	chr10:76010000-76020000	chr10:76032090-76033033	Late		ENSMUST00000218627.1	Promoter (<=1kb)	0
adult_loop_12836	chr10:76820000-76830000	chr10:76960000-76970000	chr10:76826081-76826406	Static	Pcbp3	ENSMUST00000168505.7	Promoter (<=1kb)	0	2302.04	3103.54	0.431674	Late
adult_loop_12836	chr10:76960000-76970000	chr10:76820000-76830000	chr10:76826081-76826406	Static	Pcbp3	ENSMUST00000001148.10	Promoter (<=1kb)	0	2302.04	3103.54	0.431674	Late
adult_loop_12836	chr10:76820000-76830000	chr10:76960000-76970000	chr10:76961388-76962485	Static	Pcbp3	ENSMUST00000168505.7	Promoter (<=1kb)	0	2302.04	3103.54	0.431674	Late
adult_loop_12836	chr10:76960000-76970000	chr10:76820000-76830000	chr10:76961388-76962485	Static	Pcbp3	ENSMUST00000001148.10	Promoter (<=1kb)	0	2302.04	3103.54	0.431674	Late
adult_loop_12837	chr10:76960000-76970000	chr10:76830000-76840000	chr10:76835570-76836294	Static	Pcbp3	ENSMUST00000001148.10	Promoter (<=1kb)	0	2302.04	3103.54	0.431674	Late
adult_loop_12837	chr10:76960000-76970000	chr10:76830000-76840000	chr10:76961388-76962485	Static	Pcbp3	ENSMUST00000001148.10	Promoter (<=1kb)	0	2302.04	3103.54	0.431674	Late
adult_loop_12838	chr10:77020000-77030000	chr10:76830000-76840000	chr10:76835570-76836294	Static		ENSMUST00000218177.1	Promoter (<=1kb)	0
adult_loop_12838	chr10:77020000-77030000	chr10:76830000-76840000	chr10:77021256-77022029	Static		ENSMUST00000218177.1	Promoter (<=1kb)	0
adult_loop_12839	chr10:76960000-76970000	chr10:76840000-76850000	chr10:76961388-76962485	Static	Pcbp3	ENSMUST00000001148.10	Promoter (<=1kb)	0	2302.04	3103.54	0.431674	Late
adult_loop_1284	chr2:18020000-18030000	chr2:18670000-18680000	chr2:18027266-18028082	Late	A930004D18Rik	ENSMUST00000135980.1	Promoter (<=1kb)	0	254.947	239.18	-0.0939073	Static
adult_loop_1284	chr2:18020000-18030000	chr2:18670000-18680000	chr2:18028334-18029075	Late	A930004D18Rik	ENSMUST00000135980.1	Promoter (<=1kb)	0	254.947	239.18	-0.0939073	Static
adult_loop_1284	chr2:18020000-18030000	chr2:18670000-18680000	chr2:18671866-18672961	Late	A930004D18Rik	ENSMUST00000135980.1	Promoter (<=1kb)	0	254.947	239.18	-0.0939073	Static
adult_loop_1284	chr2:18020000-18030000	chr2:18670000-18680000	chr2:18676349-18678009	Late	A930004D18Rik	ENSMUST00000135980.1	Promoter (<=1kb)	0	254.947	239.18	-0.0939073	Static
adult_loop_1284	chr2:18670000-18680000	chr2:18020000-18030000	chr2:18027266-18028082	Late	Bmi1	ENSMUST00000028071.12	Promoter (<=1kb)	0	2608.34	1609.63	-0.696617	Early
adult_loop_1284	chr2:18670000-18680000	chr2:18020000-18030000	chr2:18028334-18029075	Late	Bmi1	ENSMUST00000028071.12	Promoter (<=1kb)	0	2608.34	1609.63	-0.696617	Early
adult_loop_1284	chr2:18670000-18680000	chr2:18020000-18030000	chr2:18671866-18672961	Late	Bmi1	ENSMUST00000028071.12	Promoter (<=1kb)	0	2608.34	1609.63	-0.696617	Early
adult_loop_1284	chr2:18670000-18680000	chr2:18020000-18030000	chr2:18676349-18678009	Late	Bmi1	ENSMUST00000028071.12	Promoter (<=1kb)	0	2608.34	1609.63	-0.696617	Early
adult_loop_12840	chr10:76960000-76970000	chr10:76850000-76860000	chr10:76961388-76962485	Static	Pcbp3	ENSMUST00000001148.10	Promoter (<=1kb)	0	2302.04	3103.54	0.431674	Late
adult_loop_12841	chr10:76960000-76970000	chr10:76860000-76870000	chr10:76961388-76962485	Static	Pcbp3	ENSMUST00000001148.10	Promoter (<=1kb)	0	2302.04	3103.54	0.431674	Late
adult_loop_12842	chr10:76960000-76970000	chr10:76870000-76880000	chr10:76873994-76874574	Static	Pcbp3	ENSMUST00000001148.10	Promoter (<=1kb)	0	2302.04	3103.54	0.431674	Late
adult_loop_12842	chr10:76960000-76970000	chr10:76870000-76880000	chr10:76961388-76962485	Static	Pcbp3	ENSMUST00000001148.10	Promoter (<=1kb)	0	2302.04	3103.54	0.431674	Late
adult_loop_12843	chr10:76960000-76970000	chr10:76880000-76890000	chr10:76882627-76883546	Static	Pcbp3	ENSMUST00000001148.10	Promoter (<=1kb)	0	2302.04	3103.54	0.431674	Late
adult_loop_12843	chr10:76960000-76970000	chr10:76880000-76890000	chr10:76961388-76962485	Static	Pcbp3	ENSMUST00000001148.10	Promoter (<=1kb)	0	2302.04	3103.54	0.431674	Late
adult_loop_12844	chr10:76960000-76970000	chr10:77010000-77020000	chr10:76961388-76962485	Static	Pcbp3	ENSMUST00000001148.10	Promoter (<=1kb)	0	2302.04	3103.54	0.431674	Late
adult_loop_12844	chr10:77010000-77020000	chr10:76960000-76970000	chr10:76961388-76962485	Static	Gm10787	ENSMUST00000099552.2	Promoter (<=1kb)	0	0	0.345532	0.9815
adult_loop_12845	chr10:77080000-77090000	chr10:77250000-77260000	chr10:77082454-77083309	Static	Col18a1	ENSMUST00000156009.1	Promoter (<=1kb)	0	3925.01	4507.61	0.199904	Static
adult_loop_12845	chr10:77080000-77090000	chr10:77250000-77260000	chr10:77251330-77252233	Late	Col18a1	ENSMUST00000156009.1	Promoter (<=1kb)	0	3925.01	4507.61	0.199904	Static
adult_loop_12845	chr10:77080000-77090000	chr10:77250000-77260000	chr10:77252241-77252560	Static	Col18a1	ENSMUST00000156009.1	Promoter (<=1kb)	0	3925.01	4507.61	0.199904	Static
adult_loop_12845	chr10:77080000-77090000	chr10:77250000-77260000	chr10:77258651-77259709	Static	Col18a1	ENSMUST00000156009.1	Promoter (<=1kb)	0	3925.01	4507.61	0.199904	Static
adult_loop_12845	chr10:77250000-77260000	chr10:77080000-77090000	chr10:77082454-77083309	Static	Gm10941	ENSMUST00000105408.3	Promoter (<=1kb)	0	36.1045	39.2797	0.118644	Static
adult_loop_12845	chr10:77250000-77260000	chr10:77080000-77090000	chr10:77251330-77252233	Late	Gm10941	ENSMUST00000105408.3	Promoter (<=1kb)	0	36.1045	39.2797	0.118644	Static
adult_loop_12845	chr10:77250000-77260000	chr10:77080000-77090000	chr10:77252241-77252560	Static	Gm10941	ENSMUST00000105408.3	Promoter (<=1kb)	0	36.1045	39.2797	0.118644	Static
adult_loop_12845	chr10:77250000-77260000	chr10:77080000-77090000	chr10:77258651-77259709	Static	Gm10941	ENSMUST00000105408.3	Promoter (<=1kb)	0	36.1045	39.2797	0.118644	Static
adult_loop_12846	chr10:77250000-77260000	chr10:77090000-77100000	chr10:77251330-77252233	Late	Gm10941	ENSMUST00000105408.3	Promoter (<=1kb)	0	36.1045	39.2797	0.118644	Static
adult_loop_12846	chr10:77250000-77260000	chr10:77090000-77100000	chr10:77252241-77252560	Static	Gm10941	ENSMUST00000105408.3	Promoter (<=1kb)	0	36.1045	39.2797	0.118644	Static
adult_loop_12846	chr10:77250000-77260000	chr10:77090000-77100000	chr10:77258651-77259709	Static	Gm10941	ENSMUST00000105408.3	Promoter (<=1kb)	0	36.1045	39.2797	0.118644	Static
adult_loop_12847	chr10:77250000-77260000	chr10:77130000-77140000	chr10:77129707-77130960	Static	Gm10941	ENSMUST00000105408.3	Promoter (<=1kb)	0	36.1045	39.2797	0.118644	Static
adult_loop_12847	chr10:77250000-77260000	chr10:77130000-77140000	chr10:77251330-77252233	Late	Gm10941	ENSMUST00000105408.3	Promoter (<=1kb)	0	36.1045	39.2797	0.118644	Static
adult_loop_12847	chr10:77250000-77260000	chr10:77130000-77140000	chr10:77252241-77252560	Static	Gm10941	ENSMUST00000105408.3	Promoter (<=1kb)	0	36.1045	39.2797	0.118644	Static
adult_loop_12847	chr10:77250000-77260000	chr10:77130000-77140000	chr10:77258651-77259709	Static	Gm10941	ENSMUST00000105408.3	Promoter (<=1kb)	0	36.1045	39.2797	0.118644	Static
adult_loop_12848	chr10:77250000-77260000	chr10:77510000-77520000	chr10:77251330-77252233	Late	Gm10941	ENSMUST00000105408.3	Promoter (<=1kb)	0	36.1045	39.2797	0.118644	Static
adult_loop_12848	chr10:77250000-77260000	chr10:77510000-77520000	chr10:77252241-77252560	Static	Gm10941	ENSMUST00000105408.3	Promoter (<=1kb)	0	36.1045	39.2797	0.118644	Static
adult_loop_12848	chr10:77250000-77260000	chr10:77510000-77520000	chr10:77258651-77259709	Static	Gm10941	ENSMUST00000105408.3	Promoter (<=1kb)	0	36.1045	39.2797	0.118644	Static
adult_loop_12848	chr10:77250000-77260000	chr10:77510000-77520000	chr10:77509411-77510736	Static	Gm10941	ENSMUST00000105408.3	Promoter (<=1kb)	0	36.1045	39.2797	0.118644	Static
adult_loop_12848	chr10:77250000-77260000	chr10:77510000-77520000	chr10:77515443-77516524	Static	Gm10941	ENSMUST00000105408.3	Promoter (<=1kb)	0	36.1045	39.2797	0.118644	Static
adult_loop_12848	chr10:77510000-77520000	chr10:77250000-77260000	chr10:77251330-77252233	Late	Fam207a	ENSMUST00000045454.8	Promoter (<=1kb)	0	1618.82	1561.65	-0.0514708	Static
adult_loop_12848	chr10:77510000-77520000	chr10:77250000-77260000	chr10:77252241-77252560	Static	Fam207a	ENSMUST00000045454.8	Promoter (<=1kb)	0	1618.82	1561.65	-0.0514708	Static
adult_loop_12848	chr10:77510000-77520000	chr10:77250000-77260000	chr10:77258651-77259709	Static	Fam207a	ENSMUST00000045454.8	Promoter (<=1kb)	0	1618.82	1561.65	-0.0514708	Static
adult_loop_12848	chr10:77510000-77520000	chr10:77250000-77260000	chr10:77509411-77510736	Static	Fam207a	ENSMUST00000045454.8	Promoter (<=1kb)	0	1618.82	1561.65	-0.0514708	Static
adult_loop_12848	chr10:77510000-77520000	chr10:77250000-77260000	chr10:77515443-77516524	Static	Fam207a	ENSMUST00000045454.8	Promoter (<=1kb)	0	1618.82	1561.65	-0.0514708	Static
adult_loop_12849	chr10:77510000-77520000	chr10:77270000-77280000	chr10:77271856-77272112	Static	Fam207a	ENSMUST00000045454.8	Promoter (<=1kb)	0	1618.82	1561.65	-0.0514708	Static
adult_loop_12849	chr10:77510000-77520000	chr10:77270000-77280000	chr10:77272923-77273783	Static	Fam207a	ENSMUST00000045454.8	Promoter (<=1kb)	0	1618.82	1561.65	-0.0514708	Static
adult_loop_12849	chr10:77510000-77520000	chr10:77270000-77280000	chr10:77509411-77510736	Static	Fam207a	ENSMUST00000045454.8	Promoter (<=1kb)	0	1618.82	1561.65	-0.0514708	Static
adult_loop_12849	chr10:77510000-77520000	chr10:77270000-77280000	chr10:77515443-77516524	Static	Fam207a	ENSMUST00000045454.8	Promoter (<=1kb)	0	1618.82	1561.65	-0.0514708	Static
adult_loop_1285	chr2:18670000-18680000	chr2:18040000-18050000	chr2:18046672-18048087	Late	Bmi1	ENSMUST00000028071.12	Promoter (<=1kb)	0	2608.34	1609.63	-0.696617	Early
adult_loop_1285	chr2:18670000-18680000	chr2:18040000-18050000	chr2:18671866-18672961	Late	Bmi1	ENSMUST00000028071.12	Promoter (<=1kb)	0	2608.34	1609.63	-0.696617	Early
adult_loop_1285	chr2:18670000-18680000	chr2:18040000-18050000	chr2:18676349-18678009	Late	Bmi1	ENSMUST00000028071.12	Promoter (<=1kb)	0	2608.34	1609.63	-0.696617	Early
adult_loop_12850	chr10:77510000-77520000	chr10:77280000-77290000	chr10:77509411-77510736	Static	Fam207a	ENSMUST00000045454.8	Promoter (<=1kb)	0	1618.82	1561.65	-0.0514708	Static
adult_loop_12850	chr10:77510000-77520000	chr10:77280000-77290000	chr10:77515443-77516524	Static	Fam207a	ENSMUST00000045454.8	Promoter (<=1kb)	0	1618.82	1561.65	-0.0514708	Static
adult_loop_12851	chr10:77510000-77520000	chr10:77290000-77300000	chr10:77294562-77295348	Late	Fam207a	ENSMUST00000045454.8	Promoter (<=1kb)	0	1618.82	1561.65	-0.0514708	Static
adult_loop_12851	chr10:77510000-77520000	chr10:77290000-77300000	chr10:77509411-77510736	Static	Fam207a	ENSMUST00000045454.8	Promoter (<=1kb)	0	1618.82	1561.65	-0.0514708	Static
adult_loop_12851	chr10:77510000-77520000	chr10:77290000-77300000	chr10:77515443-77516524	Static	Fam207a	ENSMUST00000045454.8	Promoter (<=1kb)	0	1618.82	1561.65	-0.0514708	Static
adult_loop_12852	chr10:77410000-77420000	chr10:77350000-77360000	chr10:77352234-77352628	Static	Adarb1	ENSMUST00000020496.13	Promoter (<=1kb)	0	5042.97	14310.5	1.50496	Late
adult_loop_12852	chr10:77410000-77420000	chr10:77350000-77360000	chr10:77353238-77353914	Static	Adarb1	ENSMUST00000020496.13	Promoter (<=1kb)	0	5042.97	14310.5	1.50496	Late
adult_loop_12852	chr10:77410000-77420000	chr10:77350000-77360000	chr10:77417366-77418630	Late	Adarb1	ENSMUST00000020496.13	Promoter (<=1kb)	0	5042.97	14310.5	1.50496	Late
adult_loop_12853	chr10:77510000-77520000	chr10:77350000-77360000	chr10:77352234-77352628	Static	Fam207a	ENSMUST00000045454.8	Promoter (<=1kb)	0	1618.82	1561.65	-0.0514708	Static
adult_loop_12853	chr10:77510000-77520000	chr10:77350000-77360000	chr10:77353238-77353914	Static	Fam207a	ENSMUST00000045454.8	Promoter (<=1kb)	0	1618.82	1561.65	-0.0514708	Static
adult_loop_12853	chr10:77510000-77520000	chr10:77350000-77360000	chr10:77509411-77510736	Static	Fam207a	ENSMUST00000045454.8	Promoter (<=1kb)	0	1618.82	1561.65	-0.0514708	Static
adult_loop_12853	chr10:77510000-77520000	chr10:77350000-77360000	chr10:77515443-77516524	Static	Fam207a	ENSMUST00000045454.8	Promoter (<=1kb)	0	1618.82	1561.65	-0.0514708	Static
adult_loop_12854	chr10:77410000-77420000	chr10:77360000-77370000	chr10:77417366-77418630	Late	Adarb1	ENSMUST00000020496.13	Promoter (<=1kb)	0	5042.97	14310.5	1.50496	Late
adult_loop_12855	chr10:77510000-77520000	chr10:77360000-77370000	chr10:77509411-77510736	Static	Fam207a	ENSMUST00000045454.8	Promoter (<=1kb)	0	1618.82	1561.65	-0.0514708	Static
adult_loop_12855	chr10:77510000-77520000	chr10:77360000-77370000	chr10:77515443-77516524	Static	Fam207a	ENSMUST00000045454.8	Promoter (<=1kb)	0	1618.82	1561.65	-0.0514708	Static
adult_loop_12856	chr10:77510000-77520000	chr10:77550000-77560000	chr10:77509411-77510736	Static	Fam207a	ENSMUST00000045454.8	Promoter (<=1kb)	0	1618.82	1561.65	-0.0514708	Static
adult_loop_12856	chr10:77510000-77520000	chr10:77550000-77560000	chr10:77515443-77516524	Static	Fam207a	ENSMUST00000045454.8	Promoter (<=1kb)	0	1618.82	1561.65	-0.0514708	Static
adult_loop_12857	chr10:77510000-77520000	chr10:77560000-77570000	chr10:77509411-77510736	Static	Fam207a	ENSMUST00000045454.8	Promoter (<=1kb)	0	1618.82	1561.65	-0.0514708	Static
adult_loop_12857	chr10:77510000-77520000	chr10:77560000-77570000	chr10:77515443-77516524	Static	Fam207a	ENSMUST00000045454.8	Promoter (<=1kb)	0	1618.82	1561.65	-0.0514708	Static
adult_loop_12857	chr10:77510000-77520000	chr10:77560000-77570000	chr10:77566675-77567117	Static	Fam207a	ENSMUST00000045454.8	Promoter (<=1kb)	0	1618.82	1561.65	-0.0514708	Static
adult_loop_12858	chr10:77520000-77530000	chr10:77550000-77560000			Itgb2	ENSMUST00000000299.13	Promoter (<=1kb)	-252	85.5934	79.1934	-0.107139	Static
adult_loop_12859	chr10:77980000-77990000	chr10:78160000-78170000	chr10:77984553-77985061	Static	1810043G02Rik	ENSMUST00000116237.2	Promoter (<=1kb)	0	641.726	886.019	0.465388	Late
adult_loop_12859	chr10:77980000-77990000	chr10:78160000-78170000	chr10:78159789-78160282	Static	1810043G02Rik	ENSMUST00000116237.2	Promoter (<=1kb)	0	641.726	886.019	0.465388	Late
adult_loop_12859	chr10:77980000-77990000	chr10:78160000-78170000	chr10:78164720-78165349	Static	1810043G02Rik	ENSMUST00000116237.2	Promoter (<=1kb)	0	641.726	886.019	0.465388	Late
adult_loop_12859	chr10:77980000-77990000	chr10:78160000-78170000	chr10:78167463-78167753	Static	1810043G02Rik	ENSMUST00000116237.2	Promoter (<=1kb)	0	641.726	886.019	0.465388	Late
adult_loop_12859	chr10:77980000-77990000	chr10:78160000-78170000	chr10:78169361-78170003	Static	1810043G02Rik	ENSMUST00000116237.2	Promoter (<=1kb)	0	641.726	886.019	0.465388	Late
adult_loop_12859	chr10:78160000-78170000	chr10:77980000-77990000	chr10:77984553-77985061	Static	D10Jhu81e	ENSMUST00000001242.8	Promoter (<=1kb)	0	1676.15	3093.72	0.884611	Late
adult_loop_12859	chr10:78160000-78170000	chr10:77980000-77990000	chr10:78159789-78160282	Static	D10Jhu81e	ENSMUST00000001242.8	Promoter (<=1kb)	0	1676.15	3093.72	0.884611	Late
adult_loop_12859	chr10:78160000-78170000	chr10:77980000-77990000	chr10:78164720-78165349	Static	D10Jhu81e	ENSMUST00000001242.8	Promoter (<=1kb)	0	1676.15	3093.72	0.884611	Late
adult_loop_12859	chr10:78160000-78170000	chr10:77980000-77990000	chr10:78167463-78167753	Static	D10Jhu81e	ENSMUST00000001242.8	Promoter (<=1kb)	0	1676.15	3093.72	0.884611	Late
adult_loop_12859	chr10:78160000-78170000	chr10:77980000-77990000	chr10:78169361-78170003	Static	D10Jhu81e	ENSMUST00000001242.8	Promoter (<=1kb)	0	1676.15	3093.72	0.884611	Late
adult_loop_1286	chr2:18050000-18060000	chr2:18670000-18680000	chr2:18056188-18057261	Late	Mir7655	ENSMUST00000183376.1	Promoter (<=1kb)	0	0	0
adult_loop_1286	chr2:18050000-18060000	chr2:18670000-18680000	chr2:18057511-18057797	Static	Mir7655	ENSMUST00000183376.1	Promoter (<=1kb)	0	0	0
adult_loop_1286	chr2:18050000-18060000	chr2:18670000-18680000	chr2:18671866-18672961	Late	Mir7655	ENSMUST00000183376.1	Promoter (<=1kb)	0	0	0
adult_loop_1286	chr2:18050000-18060000	chr2:18670000-18680000	chr2:18676349-18678009	Late	Mir7655	ENSMUST00000183376.1	Promoter (<=1kb)	0	0	0
adult_loop_1286	chr2:18670000-18680000	chr2:18050000-18060000	chr2:18056188-18057261	Late	Bmi1	ENSMUST00000028071.12	Promoter (<=1kb)	0	2608.34	1609.63	-0.696617	Early
adult_loop_1286	chr2:18670000-18680000	chr2:18050000-18060000	chr2:18057511-18057797	Static	Bmi1	ENSMUST00000028071.12	Promoter (<=1kb)	0	2608.34	1609.63	-0.696617	Early
adult_loop_1286	chr2:18670000-18680000	chr2:18050000-18060000	chr2:18671866-18672961	Late	Bmi1	ENSMUST00000028071.12	Promoter (<=1kb)	0	2608.34	1609.63	-0.696617	Early
adult_loop_1286	chr2:18670000-18680000	chr2:18050000-18060000	chr2:18676349-18678009	Late	Bmi1	ENSMUST00000028071.12	Promoter (<=1kb)	0	2608.34	1609.63	-0.696617	Early
adult_loop_12860	chr10:78000000-78010000	chr10:78150000-78160000	chr10:78009032-78010186	Late	Pfkl	ENSMUST00000020522.8	Promoter (<=1kb)	0	3120.01	4388.59	0.492233	Late
adult_loop_12860	chr10:78000000-78010000	chr10:78150000-78160000	chr10:78149435-78150040	Early	Pfkl	ENSMUST00000020522.8	Promoter (<=1kb)	0	3120.01	4388.59	0.492233	Late
adult_loop_12860	chr10:78000000-78010000	chr10:78150000-78160000	chr10:78159789-78160282	Static	Pfkl	ENSMUST00000020522.8	Promoter (<=1kb)	0	3120.01	4388.59	0.492233	Late
adult_loop_12861	chr10:78000000-78010000	chr10:78160000-78170000	chr10:78009032-78010186	Late	Pfkl	ENSMUST00000020522.8	Promoter (<=1kb)	0	3120.01	4388.59	0.492233	Late
adult_loop_12861	chr10:78000000-78010000	chr10:78160000-78170000	chr10:78159789-78160282	Static	Pfkl	ENSMUST00000020522.8	Promoter (<=1kb)	0	3120.01	4388.59	0.492233	Late
adult_loop_12861	chr10:78000000-78010000	chr10:78160000-78170000	chr10:78164720-78165349	Static	Pfkl	ENSMUST00000020522.8	Promoter (<=1kb)	0	3120.01	4388.59	0.492233	Late
adult_loop_12861	chr10:78000000-78010000	chr10:78160000-78170000	chr10:78167463-78167753	Static	Pfkl	ENSMUST00000020522.8	Promoter (<=1kb)	0	3120.01	4388.59	0.492233	Late
adult_loop_12861	chr10:78000000-78010000	chr10:78160000-78170000	chr10:78169361-78170003	Static	Pfkl	ENSMUST00000020522.8	Promoter (<=1kb)	0	3120.01	4388.59	0.492233	Late
adult_loop_12861	chr10:78160000-78170000	chr10:78000000-78010000	chr10:78009032-78010186	Late	D10Jhu81e	ENSMUST00000001242.8	Promoter (<=1kb)	0	1676.15	3093.72	0.884611	Late
adult_loop_12861	chr10:78160000-78170000	chr10:78000000-78010000	chr10:78159789-78160282	Static	D10Jhu81e	ENSMUST00000001242.8	Promoter (<=1kb)	0	1676.15	3093.72	0.884611	Late
adult_loop_12861	chr10:78160000-78170000	chr10:78000000-78010000	chr10:78164720-78165349	Static	D10Jhu81e	ENSMUST00000001242.8	Promoter (<=1kb)	0	1676.15	3093.72	0.884611	Late
adult_loop_12861	chr10:78160000-78170000	chr10:78000000-78010000	chr10:78167463-78167753	Static	D10Jhu81e	ENSMUST00000001242.8	Promoter (<=1kb)	0	1676.15	3093.72	0.884611	Late
adult_loop_12861	chr10:78160000-78170000	chr10:78000000-78010000	chr10:78169361-78170003	Static	D10Jhu81e	ENSMUST00000001242.8	Promoter (<=1kb)	0	1676.15	3093.72	0.884611	Late
adult_loop_12862	chr10:78010000-78020000	chr10:78160000-78170000	chr10:78009032-78010186	Late	Pfkl	ENSMUST00000145716.1	Promoter (<=1kb)	0	3120.01	4388.59	0.492233	Late
adult_loop_12862	chr10:78010000-78020000	chr10:78160000-78170000	chr10:78018751-78019274	Static	Pfkl	ENSMUST00000145716.1	Promoter (<=1kb)	0	3120.01	4388.59	0.492233	Late
adult_loop_12862	chr10:78010000-78020000	chr10:78160000-78170000	chr10:78159789-78160282	Static	Pfkl	ENSMUST00000145716.1	Promoter (<=1kb)	0	3120.01	4388.59	0.492233	Late
adult_loop_12862	chr10:78010000-78020000	chr10:78160000-78170000	chr10:78164720-78165349	Static	Pfkl	ENSMUST00000145716.1	Promoter (<=1kb)	0	3120.01	4388.59	0.492233	Late
adult_loop_12862	chr10:78010000-78020000	chr10:78160000-78170000	chr10:78167463-78167753	Static	Pfkl	ENSMUST00000145716.1	Promoter (<=1kb)	0	3120.01	4388.59	0.492233	Late
adult_loop_12862	chr10:78010000-78020000	chr10:78160000-78170000	chr10:78169361-78170003	Static	Pfkl	ENSMUST00000145716.1	Promoter (<=1kb)	0	3120.01	4388.59	0.492233	Late
adult_loop_12862	chr10:78160000-78170000	chr10:78010000-78020000	chr10:78009032-78010186	Late	D10Jhu81e	ENSMUST00000001242.8	Promoter (<=1kb)	0	1676.15	3093.72	0.884611	Late
adult_loop_12862	chr10:78160000-78170000	chr10:78010000-78020000	chr10:78018751-78019274	Static	D10Jhu81e	ENSMUST00000001242.8	Promoter (<=1kb)	0	1676.15	3093.72	0.884611	Late
adult_loop_12862	chr10:78160000-78170000	chr10:78010000-78020000	chr10:78159789-78160282	Static	D10Jhu81e	ENSMUST00000001242.8	Promoter (<=1kb)	0	1676.15	3093.72	0.884611	Late
adult_loop_12862	chr10:78160000-78170000	chr10:78010000-78020000	chr10:78164720-78165349	Static	D10Jhu81e	ENSMUST00000001242.8	Promoter (<=1kb)	0	1676.15	3093.72	0.884611	Late
adult_loop_12862	chr10:78160000-78170000	chr10:78010000-78020000	chr10:78167463-78167753	Static	D10Jhu81e	ENSMUST00000001242.8	Promoter (<=1kb)	0	1676.15	3093.72	0.884611	Late
adult_loop_12862	chr10:78160000-78170000	chr10:78010000-78020000	chr10:78169361-78170003	Static	D10Jhu81e	ENSMUST00000001242.8	Promoter (<=1kb)	0	1676.15	3093.72	0.884611	Late
adult_loop_12863	chr10:78160000-78170000	chr10:78020000-78030000	chr10:78028107-78028499	Static	D10Jhu81e	ENSMUST00000001242.8	Promoter (<=1kb)	0	1676.15	3093.72	0.884611	Late
adult_loop_12863	chr10:78160000-78170000	chr10:78020000-78030000	chr10:78159789-78160282	Static	D10Jhu81e	ENSMUST00000001242.8	Promoter (<=1kb)	0	1676.15	3093.72	0.884611	Late
adult_loop_12863	chr10:78160000-78170000	chr10:78020000-78030000	chr10:78164720-78165349	Static	D10Jhu81e	ENSMUST00000001242.8	Promoter (<=1kb)	0	1676.15	3093.72	0.884611	Late
adult_loop_12863	chr10:78160000-78170000	chr10:78020000-78030000	chr10:78167463-78167753	Static	D10Jhu81e	ENSMUST00000001242.8	Promoter (<=1kb)	0	1676.15	3093.72	0.884611	Late
adult_loop_12863	chr10:78160000-78170000	chr10:78020000-78030000	chr10:78169361-78170003	Static	D10Jhu81e	ENSMUST00000001242.8	Promoter (<=1kb)	0	1676.15	3093.72	0.884611	Late
adult_loop_12864	chr10:78030000-78040000	chr10:78160000-78170000	chr10:78159789-78160282	Static	Aire	ENSMUST00000143548.7	Promoter (<=1kb)	0	4.76827	2.72157	-0.800809	Static
adult_loop_12864	chr10:78030000-78040000	chr10:78160000-78170000	chr10:78164720-78165349	Static	Aire	ENSMUST00000143548.7	Promoter (<=1kb)	0	4.76827	2.72157	-0.800809	Static
adult_loop_12864	chr10:78030000-78040000	chr10:78160000-78170000	chr10:78167463-78167753	Static	Aire	ENSMUST00000143548.7	Promoter (<=1kb)	0	4.76827	2.72157	-0.800809	Static
adult_loop_12864	chr10:78030000-78040000	chr10:78160000-78170000	chr10:78169361-78170003	Static	Aire	ENSMUST00000143548.7	Promoter (<=1kb)	0	4.76827	2.72157	-0.800809	Static
adult_loop_12864	chr10:78160000-78170000	chr10:78030000-78040000	chr10:78159789-78160282	Static	D10Jhu81e	ENSMUST00000001242.8	Promoter (<=1kb)	0	1676.15	3093.72	0.884611	Late
adult_loop_12864	chr10:78160000-78170000	chr10:78030000-78040000	chr10:78164720-78165349	Static	D10Jhu81e	ENSMUST00000001242.8	Promoter (<=1kb)	0	1676.15	3093.72	0.884611	Late
adult_loop_12864	chr10:78160000-78170000	chr10:78030000-78040000	chr10:78167463-78167753	Static	D10Jhu81e	ENSMUST00000001242.8	Promoter (<=1kb)	0	1676.15	3093.72	0.884611	Late
adult_loop_12864	chr10:78160000-78170000	chr10:78030000-78040000	chr10:78169361-78170003	Static	D10Jhu81e	ENSMUST00000001242.8	Promoter (<=1kb)	0	1676.15	3093.72	0.884611	Late
adult_loop_12865	chr10:78040000-78050000	chr10:78160000-78170000	chr10:78043275-78043765	Static	Aire	ENSMUST00000128241.7	Promoter (<=1kb)	0	4.76827	2.72157	-0.800809	Static
adult_loop_12865	chr10:78040000-78050000	chr10:78160000-78170000	chr10:78159789-78160282	Static	Aire	ENSMUST00000128241.7	Promoter (<=1kb)	0	4.76827	2.72157	-0.800809	Static
adult_loop_12865	chr10:78040000-78050000	chr10:78160000-78170000	chr10:78164720-78165349	Static	Aire	ENSMUST00000128241.7	Promoter (<=1kb)	0	4.76827	2.72157	-0.800809	Static
adult_loop_12865	chr10:78040000-78050000	chr10:78160000-78170000	chr10:78167463-78167753	Static	Aire	ENSMUST00000128241.7	Promoter (<=1kb)	0	4.76827	2.72157	-0.800809	Static
adult_loop_12865	chr10:78040000-78050000	chr10:78160000-78170000	chr10:78169361-78170003	Static	Aire	ENSMUST00000128241.7	Promoter (<=1kb)	0	4.76827	2.72157	-0.800809	Static
adult_loop_12865	chr10:78160000-78170000	chr10:78040000-78050000	chr10:78043275-78043765	Static	D10Jhu81e	ENSMUST00000001242.8	Promoter (<=1kb)	0	1676.15	3093.72	0.884611	Late
adult_loop_12865	chr10:78160000-78170000	chr10:78040000-78050000	chr10:78159789-78160282	Static	D10Jhu81e	ENSMUST00000001242.8	Promoter (<=1kb)	0	1676.15	3093.72	0.884611	Late
adult_loop_12865	chr10:78160000-78170000	chr10:78040000-78050000	chr10:78164720-78165349	Static	D10Jhu81e	ENSMUST00000001242.8	Promoter (<=1kb)	0	1676.15	3093.72	0.884611	Late
adult_loop_12865	chr10:78160000-78170000	chr10:78040000-78050000	chr10:78167463-78167753	Static	D10Jhu81e	ENSMUST00000001242.8	Promoter (<=1kb)	0	1676.15	3093.72	0.884611	Late
adult_loop_12865	chr10:78160000-78170000	chr10:78040000-78050000	chr10:78169361-78170003	Static	D10Jhu81e	ENSMUST00000001242.8	Promoter (<=1kb)	0	1676.15	3093.72	0.884611	Late
adult_loop_12866	chr10:78060000-78070000	chr10:78080000-78090000	chr10:78069180-78070015	Static	Icosl	ENSMUST00000105393.2	Promoter (<=1kb)	0	326.472	502.893	0.626724	Late
adult_loop_12867	chr10:78060000-78070000	chr10:78090000-78100000	chr10:78069180-78070015	Static	Icosl	ENSMUST00000105393.2	Promoter (<=1kb)	0	326.472	502.893	0.626724	Late
adult_loop_12868	chr10:78060000-78070000	chr10:78140000-78150000	chr10:78069180-78070015	Static	Icosl	ENSMUST00000105393.2	Promoter (<=1kb)	0	326.472	502.893	0.626724	Late
adult_loop_12868	chr10:78060000-78070000	chr10:78140000-78150000	chr10:78149435-78150040	Early	Icosl	ENSMUST00000105393.2	Promoter (<=1kb)	0	326.472	502.893	0.626724	Late
adult_loop_12869	chr10:78060000-78070000	chr10:78150000-78160000	chr10:78069180-78070015	Static	Icosl	ENSMUST00000105393.2	Promoter (<=1kb)	0	326.472	502.893	0.626724	Late
adult_loop_12869	chr10:78060000-78070000	chr10:78150000-78160000	chr10:78149435-78150040	Early	Icosl	ENSMUST00000105393.2	Promoter (<=1kb)	0	326.472	502.893	0.626724	Late
adult_loop_12869	chr10:78060000-78070000	chr10:78150000-78160000	chr10:78159789-78160282	Static	Icosl	ENSMUST00000105393.2	Promoter (<=1kb)	0	326.472	502.893	0.626724	Late
adult_loop_1287	chr2:18050000-18060000	chr2:18680000-18690000	chr2:18056188-18057261	Late	Mir7655	ENSMUST00000183376.1	Promoter (<=1kb)	0	0	0
adult_loop_1287	chr2:18050000-18060000	chr2:18680000-18690000	chr2:18057511-18057797	Static	Mir7655	ENSMUST00000183376.1	Promoter (<=1kb)	0	0	0
adult_loop_1287	chr2:18050000-18060000	chr2:18680000-18690000	chr2:18689916-18690734	Static	Mir7655	ENSMUST00000183376.1	Promoter (<=1kb)	0	0	0
adult_loop_1287	chr2:18680000-18690000	chr2:18050000-18060000	chr2:18056188-18057261	Late	Bmi1	ENSMUST00000051929.12	Promoter (<=1kb)	0	2608.34	1609.63	-0.696617	Early
adult_loop_1287	chr2:18680000-18690000	chr2:18050000-18060000	chr2:18057511-18057797	Static	Bmi1	ENSMUST00000051929.12	Promoter (<=1kb)	0	2608.34	1609.63	-0.696617	Early
adult_loop_1287	chr2:18680000-18690000	chr2:18050000-18060000	chr2:18689916-18690734	Static	Bmi1	ENSMUST00000051929.12	Promoter (<=1kb)	0	2608.34	1609.63	-0.696617	Early
adult_loop_12870	chr10:78240000-78250000	chr10:78410000-78420000	chr10:78244085-78245391	Static	Trappc10	ENSMUST00000000384.7	Promoter (<=1kb)	0	3114.7	4403.63	0.500086	Late
adult_loop_12870	chr10:78240000-78250000	chr10:78410000-78420000	chr10:78412314-78413412	Late	Trappc10	ENSMUST00000000384.7	Promoter (<=1kb)	0	3114.7	4403.63	0.500086	Late
adult_loop_12870	chr10:78410000-78420000	chr10:78240000-78250000	chr10:78244085-78245391	Static		ENSMUST00000219374.1	Promoter (<=1kb)	0
adult_loop_12870	chr10:78410000-78420000	chr10:78240000-78250000	chr10:78412314-78413412	Late		ENSMUST00000219374.1	Promoter (<=1kb)	0
adult_loop_12871	chr10:78410000-78420000	chr10:78250000-78260000	chr10:78412314-78413412	Late		ENSMUST00000219374.1	Promoter (<=1kb)	0
adult_loop_12872	chr10:78270000-78280000	chr10:78350000-78360000	chr10:78279150-78279602	Static	Agpat3	ENSMUST00000146296.1	Promoter (<=1kb)	0	9151.81	12096.4	0.40264	Late
adult_loop_12872	chr10:78350000-78360000	chr10:78270000-78280000	chr10:78279150-78279602	Static	Agpat3	ENSMUST00000001240.11	Promoter (<=1kb)	0	9151.81	12096.4	0.40264	Late
adult_loop_12872	chr10:78270000-78280000	chr10:78350000-78360000	chr10:78351687-78352897	Late	Agpat3	ENSMUST00000146296.1	Promoter (<=1kb)	0	9151.81	12096.4	0.40264	Late
adult_loop_12872	chr10:78350000-78360000	chr10:78270000-78280000	chr10:78351687-78352897	Late	Agpat3	ENSMUST00000001240.11	Promoter (<=1kb)	0	9151.81	12096.4	0.40264	Late
adult_loop_12872	chr10:78270000-78280000	chr10:78350000-78360000	chr10:78359809-78360723	Static	Agpat3	ENSMUST00000146296.1	Promoter (<=1kb)	0	9151.81	12096.4	0.40264	Late
adult_loop_12872	chr10:78350000-78360000	chr10:78270000-78280000	chr10:78359809-78360723	Static	Agpat3	ENSMUST00000001240.11	Promoter (<=1kb)	0	9151.81	12096.4	0.40264	Late
adult_loop_12873	chr10:78270000-78280000	chr10:78410000-78420000	chr10:78279150-78279602	Static	Agpat3	ENSMUST00000146296.1	Promoter (<=1kb)	0	9151.81	12096.4	0.40264	Late
adult_loop_12873	chr10:78270000-78280000	chr10:78410000-78420000	chr10:78412314-78413412	Late	Agpat3	ENSMUST00000146296.1	Promoter (<=1kb)	0	9151.81	12096.4	0.40264	Late
adult_loop_12873	chr10:78410000-78420000	chr10:78270000-78280000	chr10:78279150-78279602	Static		ENSMUST00000219374.1	Promoter (<=1kb)	0
adult_loop_12873	chr10:78410000-78420000	chr10:78270000-78280000	chr10:78412314-78413412	Late		ENSMUST00000219374.1	Promoter (<=1kb)	0
adult_loop_12874	chr10:78280000-78290000	chr10:78350000-78360000	chr10:78288888-78289502	Late		ENSMUST00000219907.1	Promoter (<=1kb)	0
adult_loop_12874	chr10:78280000-78290000	chr10:78350000-78360000	chr10:78351687-78352897	Late		ENSMUST00000219907.1	Promoter (<=1kb)	0
adult_loop_12874	chr10:78280000-78290000	chr10:78350000-78360000	chr10:78359809-78360723	Static		ENSMUST00000219907.1	Promoter (<=1kb)	0
adult_loop_12874	chr10:78350000-78360000	chr10:78280000-78290000	chr10:78288888-78289502	Late	Agpat3	ENSMUST00000001240.11	Promoter (<=1kb)	0	9151.81	12096.4	0.40264	Late
adult_loop_12874	chr10:78350000-78360000	chr10:78280000-78290000	chr10:78351687-78352897	Late	Agpat3	ENSMUST00000001240.11	Promoter (<=1kb)	0	9151.81	12096.4	0.40264	Late
adult_loop_12874	chr10:78350000-78360000	chr10:78280000-78290000	chr10:78359809-78360723	Static	Agpat3	ENSMUST00000001240.11	Promoter (<=1kb)	0	9151.81	12096.4	0.40264	Late
adult_loop_12875	chr10:78280000-78290000	chr10:78410000-78420000	chr10:78288888-78289502	Late		ENSMUST00000219907.1	Promoter (<=1kb)	0
adult_loop_12875	chr10:78410000-78420000	chr10:78280000-78290000	chr10:78288888-78289502	Late		ENSMUST00000219374.1	Promoter (<=1kb)	0
adult_loop_12875	chr10:78280000-78290000	chr10:78410000-78420000	chr10:78412314-78413412	Late		ENSMUST00000219907.1	Promoter (<=1kb)	0
adult_loop_12875	chr10:78410000-78420000	chr10:78280000-78290000	chr10:78412314-78413412	Late		ENSMUST00000219374.1	Promoter (<=1kb)	0
adult_loop_12876	chr10:78290000-78300000	chr10:78350000-78360000	chr10:78297655-78298467	Static	Agpat3	ENSMUST00000105389.7	Promoter (<=1kb)	0	9151.81	12096.4	0.40264	Late
adult_loop_12876	chr10:78350000-78360000	chr10:78290000-78300000	chr10:78297655-78298467	Static	Agpat3	ENSMUST00000001240.11	Promoter (<=1kb)	0	9151.81	12096.4	0.40264	Late
adult_loop_12876	chr10:78290000-78300000	chr10:78350000-78360000	chr10:78351687-78352897	Late	Agpat3	ENSMUST00000105389.7	Promoter (<=1kb)	0	9151.81	12096.4	0.40264	Late
adult_loop_12876	chr10:78350000-78360000	chr10:78290000-78300000	chr10:78351687-78352897	Late	Agpat3	ENSMUST00000001240.11	Promoter (<=1kb)	0	9151.81	12096.4	0.40264	Late
adult_loop_12876	chr10:78290000-78300000	chr10:78350000-78360000	chr10:78359809-78360723	Static	Agpat3	ENSMUST00000105389.7	Promoter (<=1kb)	0	9151.81	12096.4	0.40264	Late
adult_loop_12876	chr10:78350000-78360000	chr10:78290000-78300000	chr10:78359809-78360723	Static	Agpat3	ENSMUST00000001240.11	Promoter (<=1kb)	0	9151.81	12096.4	0.40264	Late
adult_loop_12877	chr10:78290000-78300000	chr10:78410000-78420000	chr10:78297655-78298467	Static	Agpat3	ENSMUST00000105389.7	Promoter (<=1kb)	0	9151.81	12096.4	0.40264	Late
adult_loop_12877	chr10:78290000-78300000	chr10:78410000-78420000	chr10:78412314-78413412	Late	Agpat3	ENSMUST00000105389.7	Promoter (<=1kb)	0	9151.81	12096.4	0.40264	Late
adult_loop_12877	chr10:78410000-78420000	chr10:78290000-78300000	chr10:78297655-78298467	Static		ENSMUST00000219374.1	Promoter (<=1kb)	0
adult_loop_12877	chr10:78410000-78420000	chr10:78290000-78300000	chr10:78412314-78413412	Late		ENSMUST00000219374.1	Promoter (<=1kb)	0
adult_loop_12878	chr10:78300000-78310000	chr10:78350000-78360000	chr10:78302585-78302854	Static	Agpat3	ENSMUST00000150828.1	Promoter (<=1kb)	0	9151.81	12096.4	0.40264	Late
adult_loop_12878	chr10:78350000-78360000	chr10:78300000-78310000	chr10:78302585-78302854	Static	Agpat3	ENSMUST00000001240.11	Promoter (<=1kb)	0	9151.81	12096.4	0.40264	Late
adult_loop_12878	chr10:78300000-78310000	chr10:78350000-78360000	chr10:78309816-78310085	Static	Agpat3	ENSMUST00000150828.1	Promoter (<=1kb)	0	9151.81	12096.4	0.40264	Late
adult_loop_12878	chr10:78350000-78360000	chr10:78300000-78310000	chr10:78309816-78310085	Static	Agpat3	ENSMUST00000001240.11	Promoter (<=1kb)	0	9151.81	12096.4	0.40264	Late
adult_loop_12878	chr10:78300000-78310000	chr10:78350000-78360000	chr10:78351687-78352897	Late	Agpat3	ENSMUST00000150828.1	Promoter (<=1kb)	0	9151.81	12096.4	0.40264	Late
adult_loop_12878	chr10:78350000-78360000	chr10:78300000-78310000	chr10:78351687-78352897	Late	Agpat3	ENSMUST00000001240.11	Promoter (<=1kb)	0	9151.81	12096.4	0.40264	Late
adult_loop_12878	chr10:78300000-78310000	chr10:78350000-78360000	chr10:78359809-78360723	Static	Agpat3	ENSMUST00000150828.1	Promoter (<=1kb)	0	9151.81	12096.4	0.40264	Late
adult_loop_12878	chr10:78350000-78360000	chr10:78300000-78310000	chr10:78359809-78360723	Static	Agpat3	ENSMUST00000001240.11	Promoter (<=1kb)	0	9151.81	12096.4	0.40264	Late
adult_loop_12879	chr10:78320000-78330000	chr10:78350000-78360000	chr10:78320043-78320848	Static	Agpat3	ENSMUST00000139282.7	Promoter (<=1kb)	0	9151.81	12096.4	0.40264	Late
adult_loop_12879	chr10:78350000-78360000	chr10:78320000-78330000	chr10:78320043-78320848	Static	Agpat3	ENSMUST00000001240.11	Promoter (<=1kb)	0	9151.81	12096.4	0.40264	Late
adult_loop_12879	chr10:78320000-78330000	chr10:78350000-78360000	chr10:78323423-78323945	Static	Agpat3	ENSMUST00000139282.7	Promoter (<=1kb)	0	9151.81	12096.4	0.40264	Late
adult_loop_12879	chr10:78350000-78360000	chr10:78320000-78330000	chr10:78323423-78323945	Static	Agpat3	ENSMUST00000001240.11	Promoter (<=1kb)	0	9151.81	12096.4	0.40264	Late
adult_loop_12879	chr10:78320000-78330000	chr10:78350000-78360000	chr10:78324437-78324978	Static	Agpat3	ENSMUST00000139282.7	Promoter (<=1kb)	0	9151.81	12096.4	0.40264	Late
adult_loop_12879	chr10:78350000-78360000	chr10:78320000-78330000	chr10:78324437-78324978	Static	Agpat3	ENSMUST00000001240.11	Promoter (<=1kb)	0	9151.81	12096.4	0.40264	Late
adult_loop_12879	chr10:78320000-78330000	chr10:78350000-78360000	chr10:78351687-78352897	Late	Agpat3	ENSMUST00000139282.7	Promoter (<=1kb)	0	9151.81	12096.4	0.40264	Late
adult_loop_12879	chr10:78350000-78360000	chr10:78320000-78330000	chr10:78351687-78352897	Late	Agpat3	ENSMUST00000001240.11	Promoter (<=1kb)	0	9151.81	12096.4	0.40264	Late
adult_loop_12879	chr10:78320000-78330000	chr10:78350000-78360000	chr10:78359809-78360723	Static	Agpat3	ENSMUST00000139282.7	Promoter (<=1kb)	0	9151.81	12096.4	0.40264	Late
adult_loop_12879	chr10:78350000-78360000	chr10:78320000-78330000	chr10:78359809-78360723	Static	Agpat3	ENSMUST00000001240.11	Promoter (<=1kb)	0	9151.81	12096.4	0.40264	Late
adult_loop_1288	chr2:18060000-18070000	chr2:18670000-18680000	chr2:18064021-18065218	Late	Mllt10	ENSMUST00000150422.7	Promoter (<=1kb)	0	2870.85	2350.11	-0.288775	Early
adult_loop_1288	chr2:18060000-18070000	chr2:18670000-18680000	chr2:18065409-18065689	Static	Mllt10	ENSMUST00000150422.7	Promoter (<=1kb)	0	2870.85	2350.11	-0.288775	Early
adult_loop_1288	chr2:18060000-18070000	chr2:18670000-18680000	chr2:18671866-18672961	Late	Mllt10	ENSMUST00000150422.7	Promoter (<=1kb)	0	2870.85	2350.11	-0.288775	Early
adult_loop_1288	chr2:18060000-18070000	chr2:18670000-18680000	chr2:18676349-18678009	Late	Mllt10	ENSMUST00000150422.7	Promoter (<=1kb)	0	2870.85	2350.11	-0.288775	Early
adult_loop_1288	chr2:18670000-18680000	chr2:18060000-18070000	chr2:18064021-18065218	Late	Bmi1	ENSMUST00000028071.12	Promoter (<=1kb)	0	2608.34	1609.63	-0.696617	Early
adult_loop_1288	chr2:18670000-18680000	chr2:18060000-18070000	chr2:18065409-18065689	Static	Bmi1	ENSMUST00000028071.12	Promoter (<=1kb)	0	2608.34	1609.63	-0.696617	Early
adult_loop_1288	chr2:18670000-18680000	chr2:18060000-18070000	chr2:18671866-18672961	Late	Bmi1	ENSMUST00000028071.12	Promoter (<=1kb)	0	2608.34	1609.63	-0.696617	Early
adult_loop_1288	chr2:18670000-18680000	chr2:18060000-18070000	chr2:18676349-18678009	Late	Bmi1	ENSMUST00000028071.12	Promoter (<=1kb)	0	2608.34	1609.63	-0.696617	Early
adult_loop_12880	chr10:78350000-78360000	chr10:78330000-78340000	chr10:78351687-78352897	Late	Agpat3	ENSMUST00000001240.11	Promoter (<=1kb)	0	9151.81	12096.4	0.40264	Late
adult_loop_12880	chr10:78350000-78360000	chr10:78330000-78340000	chr10:78359809-78360723	Static	Agpat3	ENSMUST00000001240.11	Promoter (<=1kb)	0	9151.81	12096.4	0.40264	Late
adult_loop_12881	chr10:78350000-78360000	chr10:78380000-78390000	chr10:78351687-78352897	Late	Agpat3	ENSMUST00000001240.11	Promoter (<=1kb)	0	9151.81	12096.4	0.40264	Late
adult_loop_12881	chr10:78350000-78360000	chr10:78380000-78390000	chr10:78359809-78360723	Static	Agpat3	ENSMUST00000001240.11	Promoter (<=1kb)	0	9151.81	12096.4	0.40264	Late
adult_loop_12882	chr10:78350000-78360000	chr10:78390000-78400000	chr10:78351687-78352897	Late	Agpat3	ENSMUST00000001240.11	Promoter (<=1kb)	0	9151.81	12096.4	0.40264	Late
adult_loop_12882	chr10:78350000-78360000	chr10:78390000-78400000	chr10:78359809-78360723	Static	Agpat3	ENSMUST00000001240.11	Promoter (<=1kb)	0	9151.81	12096.4	0.40264	Late
adult_loop_12882	chr10:78350000-78360000	chr10:78390000-78400000	chr10:78390585-78390909	Early	Agpat3	ENSMUST00000001240.11	Promoter (<=1kb)	0	9151.81	12096.4	0.40264	Late
adult_loop_12882	chr10:78350000-78360000	chr10:78390000-78400000	chr10:78392030-78392442	Static	Agpat3	ENSMUST00000001240.11	Promoter (<=1kb)	0	9151.81	12096.4	0.40264	Late
adult_loop_12882	chr10:78350000-78360000	chr10:78390000-78400000	chr10:78396240-78396627	Static	Agpat3	ENSMUST00000001240.11	Promoter (<=1kb)	0	9151.81	12096.4	0.40264	Late
adult_loop_12883	chr10:78410000-78420000	chr10:78390000-78400000	chr10:78390585-78390909	Early		ENSMUST00000219374.1	Promoter (<=1kb)	0
adult_loop_12883	chr10:78410000-78420000	chr10:78390000-78400000	chr10:78392030-78392442	Static		ENSMUST00000219374.1	Promoter (<=1kb)	0
adult_loop_12883	chr10:78410000-78420000	chr10:78390000-78400000	chr10:78396240-78396627	Static		ENSMUST00000219374.1	Promoter (<=1kb)	0
adult_loop_12883	chr10:78410000-78420000	chr10:78390000-78400000	chr10:78412314-78413412	Late		ENSMUST00000219374.1	Promoter (<=1kb)	0
adult_loop_12884	chr10:79790000-79800000	chr10:79810000-79820000	chr10:79793285-79794249	Static	Palm	ENSMUST00000046945.12	Promoter (<=1kb)	0	6665.96	5274.53	-0.337687	Early
adult_loop_12884	chr10:79790000-79800000	chr10:79810000-79820000	chr10:79794760-79795296	Late	Palm	ENSMUST00000046945.12	Promoter (<=1kb)	0	6665.96	5274.53	-0.337687	Early
adult_loop_12884	chr10:79790000-79800000	chr10:79810000-79820000	chr10:79812332-79812617	Static	Palm	ENSMUST00000046945.12	Promoter (<=1kb)	0	6665.96	5274.53	-0.337687	Early
adult_loop_12884	chr10:79810000-79820000	chr10:79790000-79800000	chr10:79793285-79794249	Static		ENSMUST00000218857.1	Promoter (<=1kb)	0
adult_loop_12884	chr10:79810000-79820000	chr10:79790000-79800000	chr10:79794760-79795296	Late		ENSMUST00000218857.1	Promoter (<=1kb)	0
adult_loop_12884	chr10:79810000-79820000	chr10:79790000-79800000	chr10:79812332-79812617	Static		ENSMUST00000218857.1	Promoter (<=1kb)	0
adult_loop_12885	chr10:79790000-79800000	chr10:79820000-79830000	chr10:79793285-79794249	Static	Palm	ENSMUST00000046945.12	Promoter (<=1kb)	0	6665.96	5274.53	-0.337687	Early
adult_loop_12885	chr10:79790000-79800000	chr10:79820000-79830000	chr10:79794760-79795296	Late	Palm	ENSMUST00000046945.12	Promoter (<=1kb)	0	6665.96	5274.53	-0.337687	Early
adult_loop_12885	chr10:79820000-79830000	chr10:79790000-79800000	chr10:79793285-79794249	Static	Misp	ENSMUST00000169041.8	Promoter (<=1kb)	0	9.89635	22.0879	1.14102	Static
adult_loop_12885	chr10:79820000-79830000	chr10:79790000-79800000	chr10:79794760-79795296	Late	Misp	ENSMUST00000169041.8	Promoter (<=1kb)	0	9.89635	22.0879	1.14102	Static
adult_loop_12886	chr10:79820000-79830000	chr10:79850000-79860000	chr10:79854064-79855322	Static	Misp	ENSMUST00000169041.8	Promoter (<=1kb)	0	9.89635	22.0879	1.14102	Static
adult_loop_12886	chr10:79820000-79830000	chr10:79850000-79860000	chr10:79858512-79858912	Static	Misp	ENSMUST00000169041.8	Promoter (<=1kb)	0	9.89635	22.0879	1.14102	Static
adult_loop_12886	chr10:79850000-79860000	chr10:79820000-79830000	chr10:79854064-79855322	Static	Ptbp1	ENSMUST00000172282.7	Promoter (<=1kb)	0	4998.53	1455.06	-1.78089	Early
adult_loop_12886	chr10:79850000-79860000	chr10:79820000-79830000	chr10:79858512-79858912	Static	Ptbp1	ENSMUST00000172282.7	Promoter (<=1kb)	0	4998.53	1455.06	-1.78089	Early
adult_loop_12887	chr10:79820000-79830000	chr10:79920000-79930000	chr10:79921475-79922082	Late	Misp	ENSMUST00000169041.8	Promoter (<=1kb)	0	9.89635	22.0879	1.14102	Static
adult_loop_12887	chr10:79820000-79830000	chr10:79920000-79930000	chr10:79925272-79925740	Static	Misp	ENSMUST00000169041.8	Promoter (<=1kb)	0	9.89635	22.0879	1.14102	Static
adult_loop_12887	chr10:79820000-79830000	chr10:79920000-79930000	chr10:79926967-79927632	Static	Misp	ENSMUST00000169041.8	Promoter (<=1kb)	0	9.89635	22.0879	1.14102	Static
adult_loop_12887	chr10:79820000-79830000	chr10:79920000-79930000	chr10:79920986-79921436	Late	Misp	ENSMUST00000169041.8	Promoter (<=1kb)	0	9.89635	22.0879	1.14102	Static
adult_loop_12887	chr10:79920000-79930000	chr10:79820000-79830000	chr10:79921475-79922082	Late		ENSMUST00000219867.1	Promoter (<=1kb)	0
adult_loop_12887	chr10:79920000-79930000	chr10:79820000-79830000	chr10:79925272-79925740	Static		ENSMUST00000219867.1	Promoter (<=1kb)	0
adult_loop_12887	chr10:79920000-79930000	chr10:79820000-79830000	chr10:79926967-79927632	Static		ENSMUST00000219867.1	Promoter (<=1kb)	0
adult_loop_12887	chr10:79920000-79930000	chr10:79820000-79830000	chr10:79920986-79921436	Late		ENSMUST00000219867.1	Promoter (<=1kb)	0
adult_loop_12888	chr10:79850000-79860000	chr10:79830000-79840000	chr10:79834714-79835255	Static	Ptbp1	ENSMUST00000172282.7	Promoter (<=1kb)	0	4998.53	1455.06	-1.78089	Early
adult_loop_12888	chr10:79850000-79860000	chr10:79830000-79840000	chr10:79854064-79855322	Static	Ptbp1	ENSMUST00000172282.7	Promoter (<=1kb)	0	4998.53	1455.06	-1.78089	Early
adult_loop_12888	chr10:79850000-79860000	chr10:79830000-79840000	chr10:79858512-79858912	Static	Ptbp1	ENSMUST00000172282.7	Promoter (<=1kb)	0	4998.53	1455.06	-1.78089	Early
adult_loop_12889	chr10:79920000-79930000	chr10:79830000-79840000	chr10:79834714-79835255	Static		ENSMUST00000219867.1	Promoter (<=1kb)	0
adult_loop_12889	chr10:79920000-79930000	chr10:79830000-79840000	chr10:79921475-79922082	Late		ENSMUST00000219867.1	Promoter (<=1kb)	0
adult_loop_12889	chr10:79920000-79930000	chr10:79830000-79840000	chr10:79925272-79925740	Static		ENSMUST00000219867.1	Promoter (<=1kb)	0
adult_loop_12889	chr10:79920000-79930000	chr10:79830000-79840000	chr10:79926967-79927632	Static		ENSMUST00000219867.1	Promoter (<=1kb)	0
adult_loop_12889	chr10:79920000-79930000	chr10:79830000-79840000	chr10:79920986-79921436	Late		ENSMUST00000219867.1	Promoter (<=1kb)	0
adult_loop_1289	chr2:18390000-18400000	chr2:18670000-18680000	chr2:18392195-18393149	Static	Dnajc1	ENSMUST00000091418.11	Promoter (<=1kb)	0	2396.39	2016.8	-0.248762	Static
adult_loop_1289	chr2:18390000-18400000	chr2:18670000-18680000	chr2:18671866-18672961	Late	Dnajc1	ENSMUST00000091418.11	Promoter (<=1kb)	0	2396.39	2016.8	-0.248762	Static
adult_loop_1289	chr2:18390000-18400000	chr2:18670000-18680000	chr2:18676349-18678009	Late	Dnajc1	ENSMUST00000091418.11	Promoter (<=1kb)	0	2396.39	2016.8	-0.248762	Static
adult_loop_1289	chr2:18670000-18680000	chr2:18390000-18400000	chr2:18392195-18393149	Static	Bmi1	ENSMUST00000028071.12	Promoter (<=1kb)	0	2608.34	1609.63	-0.696617	Early
adult_loop_1289	chr2:18670000-18680000	chr2:18390000-18400000	chr2:18671866-18672961	Late	Bmi1	ENSMUST00000028071.12	Promoter (<=1kb)	0	2608.34	1609.63	-0.696617	Early
adult_loop_1289	chr2:18670000-18680000	chr2:18390000-18400000	chr2:18676349-18678009	Late	Bmi1	ENSMUST00000028071.12	Promoter (<=1kb)	0	2608.34	1609.63	-0.696617	Early
adult_loop_12890	chr10:79920000-79930000	chr10:79840000-79850000	chr10:79840612-79841409	Static		ENSMUST00000219867.1	Promoter (<=1kb)	0
adult_loop_12890	chr10:79920000-79930000	chr10:79840000-79850000	chr10:79921475-79922082	Late		ENSMUST00000219867.1	Promoter (<=1kb)	0
adult_loop_12890	chr10:79920000-79930000	chr10:79840000-79850000	chr10:79925272-79925740	Static		ENSMUST00000219867.1	Promoter (<=1kb)	0
adult_loop_12890	chr10:79920000-79930000	chr10:79840000-79850000	chr10:79926967-79927632	Static		ENSMUST00000219867.1	Promoter (<=1kb)	0
adult_loop_12890	chr10:79920000-79930000	chr10:79840000-79850000	chr10:79920986-79921436	Late		ENSMUST00000219867.1	Promoter (<=1kb)	0
adult_loop_12891	chr10:79850000-79860000	chr10:79930000-79940000	chr10:79854064-79855322	Static	Ptbp1	ENSMUST00000172282.7	Promoter (<=1kb)	0	4998.53	1455.06	-1.78089	Early
adult_loop_12891	chr10:79850000-79860000	chr10:79930000-79940000	chr10:79858512-79858912	Static	Ptbp1	ENSMUST00000172282.7	Promoter (<=1kb)	0	4998.53	1455.06	-1.78089	Early
adult_loop_12891	chr10:79850000-79860000	chr10:79930000-79940000	chr10:79932618-79933175	Static	Ptbp1	ENSMUST00000172282.7	Promoter (<=1kb)	0	4998.53	1455.06	-1.78089	Early
adult_loop_12891	chr10:79850000-79860000	chr10:79930000-79940000	chr10:79934208-79934792	Early	Ptbp1	ENSMUST00000172282.7	Promoter (<=1kb)	0	4998.53	1455.06	-1.78089	Early
adult_loop_12891	chr10:79850000-79860000	chr10:79930000-79940000	chr10:79937049-79937440	Static	Ptbp1	ENSMUST00000172282.7	Promoter (<=1kb)	0	4998.53	1455.06	-1.78089	Early
adult_loop_12891	chr10:79930000-79940000	chr10:79850000-79860000	chr10:79854064-79855322	Static	Arid3a	ENSMUST00000131118.1	Promoter (<=1kb)	0	692.557	385.629	-0.843894	Early
adult_loop_12891	chr10:79930000-79940000	chr10:79850000-79860000	chr10:79858512-79858912	Static	Arid3a	ENSMUST00000131118.1	Promoter (<=1kb)	0	692.557	385.629	-0.843894	Early
adult_loop_12891	chr10:79930000-79940000	chr10:79850000-79860000	chr10:79932618-79933175	Static	Arid3a	ENSMUST00000131118.1	Promoter (<=1kb)	0	692.557	385.629	-0.843894	Early
adult_loop_12891	chr10:79930000-79940000	chr10:79850000-79860000	chr10:79934208-79934792	Early	Arid3a	ENSMUST00000131118.1	Promoter (<=1kb)	0	692.557	385.629	-0.843894	Early
adult_loop_12891	chr10:79930000-79940000	chr10:79850000-79860000	chr10:79937049-79937440	Static	Arid3a	ENSMUST00000131118.1	Promoter (<=1kb)	0	692.557	385.629	-0.843894	Early
adult_loop_12892	chr10:79880000-79890000	chr10:79900000-79910000	chr10:79883814-79884131	Static	Prtn3	ENSMUST00000165982.1	Promoter (<=1kb)	0	131.552	15.2283	-3.10719	Early
adult_loop_12892	chr10:79880000-79890000	chr10:79900000-79910000	chr10:79900736-79901436	Static	Prtn3	ENSMUST00000165982.1	Promoter (<=1kb)	0	131.552	15.2283	-3.10719	Early
adult_loop_12892	chr10:79880000-79890000	chr10:79900000-79910000	chr10:79908148-79909160	Static	Prtn3	ENSMUST00000165982.1	Promoter (<=1kb)	0	131.552	15.2283	-3.10719	Early
adult_loop_12892	chr10:79900000-79910000	chr10:79880000-79890000	chr10:79883814-79884131	Static	Med16	ENSMUST00000105378.8	Promoter (<=1kb)	0	1574.27	1430.66	-0.137734	Static
adult_loop_12892	chr10:79900000-79910000	chr10:79880000-79890000	chr10:79900736-79901436	Static	Med16	ENSMUST00000105378.8	Promoter (<=1kb)	0	1574.27	1430.66	-0.137734	Static
adult_loop_12892	chr10:79900000-79910000	chr10:79880000-79890000	chr10:79908148-79909160	Static	Med16	ENSMUST00000105378.8	Promoter (<=1kb)	0	1574.27	1430.66	-0.137734	Static
adult_loop_12893	chr10:79880000-79890000	chr10:79910000-79920000	chr10:79883814-79884131	Static	Prtn3	ENSMUST00000165982.1	Promoter (<=1kb)	0	131.552	15.2283	-3.10719	Early
adult_loop_12893	chr10:79880000-79890000	chr10:79910000-79920000	chr10:79916706-79917313	Static	Prtn3	ENSMUST00000165982.1	Promoter (<=1kb)	0	131.552	15.2283	-3.10719	Early
adult_loop_12893	chr10:79910000-79920000	chr10:79880000-79890000	chr10:79883814-79884131	Static	R3hdm4	ENSMUST00000045628.14	Promoter (<=1kb)	0	4280.85	5099.4	0.252497	Static
adult_loop_12893	chr10:79910000-79920000	chr10:79880000-79890000	chr10:79916706-79917313	Static	R3hdm4	ENSMUST00000045628.14	Promoter (<=1kb)	0	4280.85	5099.4	0.252497	Static
adult_loop_12894	chr10:79880000-79890000	chr10:79920000-79930000	chr10:79883814-79884131	Static	Prtn3	ENSMUST00000165982.1	Promoter (<=1kb)	0	131.552	15.2283	-3.10719	Early
adult_loop_12894	chr10:79880000-79890000	chr10:79920000-79930000	chr10:79921475-79922082	Late	Prtn3	ENSMUST00000165982.1	Promoter (<=1kb)	0	131.552	15.2283	-3.10719	Early
adult_loop_12894	chr10:79880000-79890000	chr10:79920000-79930000	chr10:79925272-79925740	Static	Prtn3	ENSMUST00000165982.1	Promoter (<=1kb)	0	131.552	15.2283	-3.10719	Early
adult_loop_12894	chr10:79880000-79890000	chr10:79920000-79930000	chr10:79926967-79927632	Static	Prtn3	ENSMUST00000165982.1	Promoter (<=1kb)	0	131.552	15.2283	-3.10719	Early
adult_loop_12894	chr10:79880000-79890000	chr10:79920000-79930000	chr10:79920986-79921436	Late	Prtn3	ENSMUST00000165982.1	Promoter (<=1kb)	0	131.552	15.2283	-3.10719	Early
adult_loop_12894	chr10:79920000-79930000	chr10:79880000-79890000	chr10:79883814-79884131	Static		ENSMUST00000219867.1	Promoter (<=1kb)	0
adult_loop_12894	chr10:79920000-79930000	chr10:79880000-79890000	chr10:79921475-79922082	Late		ENSMUST00000219867.1	Promoter (<=1kb)	0
adult_loop_12894	chr10:79920000-79930000	chr10:79880000-79890000	chr10:79925272-79925740	Static		ENSMUST00000219867.1	Promoter (<=1kb)	0
adult_loop_12894	chr10:79920000-79930000	chr10:79880000-79890000	chr10:79926967-79927632	Static		ENSMUST00000219867.1	Promoter (<=1kb)	0
adult_loop_12894	chr10:79920000-79930000	chr10:79880000-79890000	chr10:79920986-79921436	Late		ENSMUST00000219867.1	Promoter (<=1kb)	0
adult_loop_12895	chr10:79890000-79900000	chr10:79910000-79920000	chr10:79892732-79893218	Static		ENSMUST00000217837.1	Promoter (<=1kb)	0
adult_loop_12895	chr10:79890000-79900000	chr10:79910000-79920000	chr10:79916706-79917313	Static		ENSMUST00000217837.1	Promoter (<=1kb)	0
adult_loop_12895	chr10:79910000-79920000	chr10:79890000-79900000	chr10:79892732-79893218	Static	R3hdm4	ENSMUST00000045628.14	Promoter (<=1kb)	0	4280.85	5099.4	0.252497	Static
adult_loop_12895	chr10:79910000-79920000	chr10:79890000-79900000	chr10:79916706-79917313	Static	R3hdm4	ENSMUST00000045628.14	Promoter (<=1kb)	0	4280.85	5099.4	0.252497	Static
adult_loop_12896	chr10:79890000-79900000	chr10:79920000-79930000	chr10:79892732-79893218	Static		ENSMUST00000217837.1	Promoter (<=1kb)	0
adult_loop_12896	chr10:79920000-79930000	chr10:79890000-79900000	chr10:79892732-79893218	Static		ENSMUST00000219867.1	Promoter (<=1kb)	0
adult_loop_12896	chr10:79890000-79900000	chr10:79920000-79930000	chr10:79921475-79922082	Late		ENSMUST00000217837.1	Promoter (<=1kb)	0
adult_loop_12896	chr10:79920000-79930000	chr10:79890000-79900000	chr10:79921475-79922082	Late		ENSMUST00000219867.1	Promoter (<=1kb)	0
adult_loop_12896	chr10:79890000-79900000	chr10:79920000-79930000	chr10:79925272-79925740	Static		ENSMUST00000217837.1	Promoter (<=1kb)	0
adult_loop_12896	chr10:79920000-79930000	chr10:79890000-79900000	chr10:79925272-79925740	Static		ENSMUST00000219867.1	Promoter (<=1kb)	0
adult_loop_12896	chr10:79890000-79900000	chr10:79920000-79930000	chr10:79926967-79927632	Static		ENSMUST00000217837.1	Promoter (<=1kb)	0
adult_loop_12896	chr10:79920000-79930000	chr10:79890000-79900000	chr10:79926967-79927632	Static		ENSMUST00000219867.1	Promoter (<=1kb)	0
adult_loop_12896	chr10:79890000-79900000	chr10:79920000-79930000	chr10:79920986-79921436	Late		ENSMUST00000217837.1	Promoter (<=1kb)	0
adult_loop_12896	chr10:79920000-79930000	chr10:79890000-79900000	chr10:79920986-79921436	Late		ENSMUST00000219867.1	Promoter (<=1kb)	0
adult_loop_12897	chr10:79910000-79920000	chr10:80140000-80150000	chr10:79916706-79917313	Static	R3hdm4	ENSMUST00000045628.14	Promoter (<=1kb)	0	4280.85	5099.4	0.252497	Static
adult_loop_12897	chr10:79910000-79920000	chr10:80140000-80150000	chr10:80141275-80141869	Static	R3hdm4	ENSMUST00000045628.14	Promoter (<=1kb)	0	4280.85	5099.4	0.252497	Static
adult_loop_12897	chr10:79910000-79920000	chr10:80140000-80150000	chr10:80148602-80149592	Late	R3hdm4	ENSMUST00000045628.14	Promoter (<=1kb)	0	4280.85	5099.4	0.252497	Static
adult_loop_12897	chr10:79910000-79920000	chr10:80140000-80150000	chr10:80149863-80151064	Static	R3hdm4	ENSMUST00000045628.14	Promoter (<=1kb)	0	4280.85	5099.4	0.252497	Static
adult_loop_12897	chr10:80140000-80150000	chr10:79910000-79920000	chr10:79916706-79917313	Static	Dos	ENSMUST00000142853.2	Promoter (<=1kb)	0
adult_loop_12897	chr10:80140000-80150000	chr10:79910000-79920000	chr10:80141275-80141869	Static	Dos	ENSMUST00000142853.2	Promoter (<=1kb)	0
adult_loop_12897	chr10:80140000-80150000	chr10:79910000-79920000	chr10:80148602-80149592	Late	Dos	ENSMUST00000142853.2	Promoter (<=1kb)	0
adult_loop_12897	chr10:80140000-80150000	chr10:79910000-79920000	chr10:80149863-80151064	Static	Dos	ENSMUST00000142853.2	Promoter (<=1kb)	0
adult_loop_12898	chr10:79920000-79930000	chr10:79940000-79950000	chr10:79921475-79922082	Late		ENSMUST00000219867.1	Promoter (<=1kb)	0
adult_loop_12898	chr10:79920000-79930000	chr10:79940000-79950000	chr10:79925272-79925740	Static		ENSMUST00000219867.1	Promoter (<=1kb)	0
adult_loop_12898	chr10:79920000-79930000	chr10:79940000-79950000	chr10:79926967-79927632	Static		ENSMUST00000219867.1	Promoter (<=1kb)	0
adult_loop_12898	chr10:79920000-79930000	chr10:79940000-79950000	chr10:79920986-79921436	Late		ENSMUST00000219867.1	Promoter (<=1kb)	0
adult_loop_12898	chr10:79940000-79950000	chr10:79920000-79930000	chr10:79921475-79922082	Late	Arid3a	ENSMUST00000135005.1	Promoter (<=1kb)	0	692.557	385.629	-0.843894	Early
adult_loop_12898	chr10:79940000-79950000	chr10:79920000-79930000	chr10:79925272-79925740	Static	Arid3a	ENSMUST00000135005.1	Promoter (<=1kb)	0	692.557	385.629	-0.843894	Early
adult_loop_12898	chr10:79940000-79950000	chr10:79920000-79930000	chr10:79926967-79927632	Static	Arid3a	ENSMUST00000135005.1	Promoter (<=1kb)	0	692.557	385.629	-0.843894	Early
adult_loop_12898	chr10:79940000-79950000	chr10:79920000-79930000	chr10:79920986-79921436	Late	Arid3a	ENSMUST00000135005.1	Promoter (<=1kb)	0	692.557	385.629	-0.843894	Early
adult_loop_12899	chr10:79920000-79930000	chr10:79950000-79960000	chr10:79921475-79922082	Late		ENSMUST00000219867.1	Promoter (<=1kb)	0
adult_loop_12899	chr10:79920000-79930000	chr10:79950000-79960000	chr10:79925272-79925740	Static		ENSMUST00000219867.1	Promoter (<=1kb)	0
adult_loop_12899	chr10:79920000-79930000	chr10:79950000-79960000	chr10:79926967-79927632	Static		ENSMUST00000219867.1	Promoter (<=1kb)	0
adult_loop_12899	chr10:79920000-79930000	chr10:79950000-79960000	chr10:79920986-79921436	Late		ENSMUST00000219867.1	Promoter (<=1kb)	0
adult_loop_12899	chr10:79920000-79930000	chr10:79950000-79960000	chr10:79958196-79958508	Static		ENSMUST00000219867.1	Promoter (<=1kb)	0
adult_loop_12899	chr10:79920000-79930000	chr10:79950000-79960000	chr10:79959757-79960568	Static		ENSMUST00000219867.1	Promoter (<=1kb)	0
adult_loop_12899	chr10:79920000-79930000	chr10:79950000-79960000	chr10:79953890-79954341	Static		ENSMUST00000219867.1	Promoter (<=1kb)	0
adult_loop_129	chr1:36550000-36560000	chr1:36680000-36690000	chr1:36556580-36558475	Static	Sema4c	ENSMUST00000191677.5	Promoter (<=1kb)	0	3262.73	1508.3	-1.11297	Early
adult_loop_129	chr1:36550000-36560000	chr1:36680000-36690000	chr1:36552487-36553194	Late	Sema4c	ENSMUST00000191677.5	Promoter (<=1kb)	0	3262.73	1508.3	-1.11297	Early
adult_loop_129	chr1:36550000-36560000	chr1:36680000-36690000	chr1:36684068-36684666	Late	Sema4c	ENSMUST00000191677.5	Promoter (<=1kb)	0	3262.73	1508.3	-1.11297	Early
adult_loop_129	chr1:36680000-36690000	chr1:36550000-36560000	chr1:36556580-36558475	Static	Fam178b	ENSMUST00000170295.7	Promoter (<=1kb)	0	37.1774	49.1181	0.396071	Static
adult_loop_129	chr1:36680000-36690000	chr1:36550000-36560000	chr1:36552487-36553194	Late	Fam178b	ENSMUST00000170295.7	Promoter (<=1kb)	0	37.1774	49.1181	0.396071	Static
adult_loop_129	chr1:36680000-36690000	chr1:36550000-36560000	chr1:36684068-36684666	Late	Fam178b	ENSMUST00000170295.7	Promoter (<=1kb)	0	37.1774	49.1181	0.396071	Static
adult_loop_1290	chr2:18670000-18680000	chr2:18580000-18590000	chr2:18586836-18587846	Static	Bmi1	ENSMUST00000028071.12	Promoter (<=1kb)	0	2608.34	1609.63	-0.696617	Early
adult_loop_1290	chr2:18670000-18680000	chr2:18580000-18590000	chr2:18671866-18672961	Late	Bmi1	ENSMUST00000028071.12	Promoter (<=1kb)	0	2608.34	1609.63	-0.696617	Early
adult_loop_1290	chr2:18670000-18680000	chr2:18580000-18590000	chr2:18676349-18678009	Late	Bmi1	ENSMUST00000028071.12	Promoter (<=1kb)	0	2608.34	1609.63	-0.696617	Early
adult_loop_12900	chr10:79920000-79930000	chr10:80140000-80150000	chr10:79921475-79922082	Late		ENSMUST00000219867.1	Promoter (<=1kb)	0
adult_loop_12900	chr10:79920000-79930000	chr10:80140000-80150000	chr10:79925272-79925740	Static		ENSMUST00000219867.1	Promoter (<=1kb)	0
adult_loop_12900	chr10:79920000-79930000	chr10:80140000-80150000	chr10:79926967-79927632	Static		ENSMUST00000219867.1	Promoter (<=1kb)	0
adult_loop_12900	chr10:79920000-79930000	chr10:80140000-80150000	chr10:79920986-79921436	Late		ENSMUST00000219867.1	Promoter (<=1kb)	0
adult_loop_12900	chr10:79920000-79930000	chr10:80140000-80150000	chr10:80141275-80141869	Static		ENSMUST00000219867.1	Promoter (<=1kb)	0
adult_loop_12900	chr10:79920000-79930000	chr10:80140000-80150000	chr10:80148602-80149592	Late		ENSMUST00000219867.1	Promoter (<=1kb)	0
adult_loop_12900	chr10:79920000-79930000	chr10:80140000-80150000	chr10:80149863-80151064	Static		ENSMUST00000219867.1	Promoter (<=1kb)	0
adult_loop_12900	chr10:80140000-80150000	chr10:79920000-79930000	chr10:79921475-79922082	Late	Dos	ENSMUST00000142853.2	Promoter (<=1kb)	0
adult_loop_12900	chr10:80140000-80150000	chr10:79920000-79930000	chr10:79925272-79925740	Static	Dos	ENSMUST00000142853.2	Promoter (<=1kb)	0
adult_loop_12900	chr10:80140000-80150000	chr10:79920000-79930000	chr10:79926967-79927632	Static	Dos	ENSMUST00000142853.2	Promoter (<=1kb)	0
adult_loop_12900	chr10:80140000-80150000	chr10:79920000-79930000	chr10:79920986-79921436	Late	Dos	ENSMUST00000142853.2	Promoter (<=1kb)	0
adult_loop_12900	chr10:80140000-80150000	chr10:79920000-79930000	chr10:80141275-80141869	Static	Dos	ENSMUST00000142853.2	Promoter (<=1kb)	0
adult_loop_12900	chr10:80140000-80150000	chr10:79920000-79930000	chr10:80148602-80149592	Late	Dos	ENSMUST00000142853.2	Promoter (<=1kb)	0
adult_loop_12900	chr10:80140000-80150000	chr10:79920000-79930000	chr10:80149863-80151064	Static	Dos	ENSMUST00000142853.2	Promoter (<=1kb)	0
adult_loop_12901	chr10:79920000-79930000	chr10:80150000-80160000	chr10:79921475-79922082	Late		ENSMUST00000219867.1	Promoter (<=1kb)	0
adult_loop_12901	chr10:79920000-79930000	chr10:80150000-80160000	chr10:79925272-79925740	Static		ENSMUST00000219867.1	Promoter (<=1kb)	0
adult_loop_12901	chr10:79920000-79930000	chr10:80150000-80160000	chr10:79926967-79927632	Static		ENSMUST00000219867.1	Promoter (<=1kb)	0
adult_loop_12901	chr10:79920000-79930000	chr10:80150000-80160000	chr10:79920986-79921436	Late		ENSMUST00000219867.1	Promoter (<=1kb)	0
adult_loop_12901	chr10:79920000-79930000	chr10:80150000-80160000	chr10:80159527-80159989	Static		ENSMUST00000219867.1	Promoter (<=1kb)	0
adult_loop_12901	chr10:79920000-79930000	chr10:80150000-80160000	chr10:80149863-80151064	Static		ENSMUST00000219867.1	Promoter (<=1kb)	0
adult_loop_12901	chr10:80150000-80160000	chr10:79920000-79930000	chr10:79921475-79922082	Late	Midn	ENSMUST00000153477.7	Promoter (<=1kb)	0	6363.91	1302.8	-2.28821	Early
adult_loop_12901	chr10:80150000-80160000	chr10:79920000-79930000	chr10:79925272-79925740	Static	Midn	ENSMUST00000153477.7	Promoter (<=1kb)	0	6363.91	1302.8	-2.28821	Early
adult_loop_12901	chr10:80150000-80160000	chr10:79920000-79930000	chr10:79926967-79927632	Static	Midn	ENSMUST00000153477.7	Promoter (<=1kb)	0	6363.91	1302.8	-2.28821	Early
adult_loop_12901	chr10:80150000-80160000	chr10:79920000-79930000	chr10:79920986-79921436	Late	Midn	ENSMUST00000153477.7	Promoter (<=1kb)	0	6363.91	1302.8	-2.28821	Early
adult_loop_12901	chr10:80150000-80160000	chr10:79920000-79930000	chr10:80159527-80159989	Static	Midn	ENSMUST00000153477.7	Promoter (<=1kb)	0	6363.91	1302.8	-2.28821	Early
adult_loop_12901	chr10:80150000-80160000	chr10:79920000-79930000	chr10:80149863-80151064	Static	Midn	ENSMUST00000153477.7	Promoter (<=1kb)	0	6363.91	1302.8	-2.28821	Early
adult_loop_12902	chr10:79960000-79970000	chr10:80140000-80150000	chr10:79959757-79960568	Static	Wdr18	ENSMUST00000045247.8	Promoter (<=1kb)	0	1948.72	1689.63	-0.205905	Static
adult_loop_12902	chr10:79960000-79970000	chr10:80140000-80150000	chr10:79966642-79967516	Static	Wdr18	ENSMUST00000045247.8	Promoter (<=1kb)	0	1948.72	1689.63	-0.205905	Static
adult_loop_12902	chr10:79960000-79970000	chr10:80140000-80150000	chr10:79968162-79968467	Early	Wdr18	ENSMUST00000045247.8	Promoter (<=1kb)	0	1948.72	1689.63	-0.205905	Static
adult_loop_12902	chr10:79960000-79970000	chr10:80140000-80150000	chr10:80141275-80141869	Static	Wdr18	ENSMUST00000045247.8	Promoter (<=1kb)	0	1948.72	1689.63	-0.205905	Static
adult_loop_12902	chr10:79960000-79970000	chr10:80140000-80150000	chr10:80148602-80149592	Late	Wdr18	ENSMUST00000045247.8	Promoter (<=1kb)	0	1948.72	1689.63	-0.205905	Static
adult_loop_12902	chr10:79960000-79970000	chr10:80140000-80150000	chr10:80149863-80151064	Static	Wdr18	ENSMUST00000045247.8	Promoter (<=1kb)	0	1948.72	1689.63	-0.205905	Static
adult_loop_12902	chr10:80140000-80150000	chr10:79960000-79970000	chr10:79959757-79960568	Static	Dos	ENSMUST00000142853.2	Promoter (<=1kb)	0
adult_loop_12902	chr10:80140000-80150000	chr10:79960000-79970000	chr10:79966642-79967516	Static	Dos	ENSMUST00000142853.2	Promoter (<=1kb)	0
adult_loop_12902	chr10:80140000-80150000	chr10:79960000-79970000	chr10:79968162-79968467	Early	Dos	ENSMUST00000142853.2	Promoter (<=1kb)	0
adult_loop_12902	chr10:80140000-80150000	chr10:79960000-79970000	chr10:80141275-80141869	Static	Dos	ENSMUST00000142853.2	Promoter (<=1kb)	0
adult_loop_12902	chr10:80140000-80150000	chr10:79960000-79970000	chr10:80148602-80149592	Late	Dos	ENSMUST00000142853.2	Promoter (<=1kb)	0
adult_loop_12902	chr10:80140000-80150000	chr10:79960000-79970000	chr10:80149863-80151064	Static	Dos	ENSMUST00000142853.2	Promoter (<=1kb)	0
adult_loop_12903	chr10:79980000-79990000	chr10:80100000-80110000	chr10:79983255-79983803	Static	Cnn2	ENSMUST00000004784.10	Promoter (<=1kb)	0	611.076	460.257	-0.408714	Static
adult_loop_12903	chr10:79980000-79990000	chr10:80100000-80110000	chr10:79983945-79984873	Static	Cnn2	ENSMUST00000004784.10	Promoter (<=1kb)	0	611.076	460.257	-0.408714	Static
adult_loop_12903	chr10:79980000-79990000	chr10:80100000-80110000	chr10:79985806-79986184	Static	Cnn2	ENSMUST00000004784.10	Promoter (<=1kb)	0	611.076	460.257	-0.408714	Static
adult_loop_12903	chr10:79980000-79990000	chr10:80100000-80110000	chr10:80102233-80103053	Static	Cnn2	ENSMUST00000004784.10	Promoter (<=1kb)	0	611.076	460.257	-0.408714	Static
adult_loop_12903	chr10:80100000-80110000	chr10:79980000-79990000	chr10:79983255-79983803	Static		ENSMUST00000219260.1	Promoter (<=1kb)	0
adult_loop_12903	chr10:80100000-80110000	chr10:79980000-79990000	chr10:79983945-79984873	Static		ENSMUST00000219260.1	Promoter (<=1kb)	0
adult_loop_12903	chr10:80100000-80110000	chr10:79980000-79990000	chr10:79985806-79986184	Static		ENSMUST00000219260.1	Promoter (<=1kb)	0
adult_loop_12903	chr10:80100000-80110000	chr10:79980000-79990000	chr10:80102233-80103053	Static		ENSMUST00000219260.1	Promoter (<=1kb)	0
adult_loop_12904	chr10:79980000-79990000	chr10:80110000-80120000	chr10:79983255-79983803	Static	Cnn2	ENSMUST00000004784.10	Promoter (<=1kb)	0	611.076	460.257	-0.408714	Static
adult_loop_12904	chr10:79980000-79990000	chr10:80110000-80120000	chr10:79983945-79984873	Static	Cnn2	ENSMUST00000004784.10	Promoter (<=1kb)	0	611.076	460.257	-0.408714	Static
adult_loop_12904	chr10:79980000-79990000	chr10:80110000-80120000	chr10:79985806-79986184	Static	Cnn2	ENSMUST00000004784.10	Promoter (<=1kb)	0	611.076	460.257	-0.408714	Static
adult_loop_12904	chr10:79980000-79990000	chr10:80110000-80120000	chr10:80115110-80116282	Static	Cnn2	ENSMUST00000004784.10	Promoter (<=1kb)	0	611.076	460.257	-0.408714	Static
adult_loop_12904	chr10:80110000-80120000	chr10:79980000-79990000	chr10:79983255-79983803	Static	Stk11	ENSMUST00000144883.7	Promoter (<=1kb)	0	4526.41	3728.11	-0.280112	Static
adult_loop_12904	chr10:80110000-80120000	chr10:79980000-79990000	chr10:79983945-79984873	Static	Stk11	ENSMUST00000144883.7	Promoter (<=1kb)	0	4526.41	3728.11	-0.280112	Static
adult_loop_12904	chr10:80110000-80120000	chr10:79980000-79990000	chr10:79985806-79986184	Static	Stk11	ENSMUST00000144883.7	Promoter (<=1kb)	0	4526.41	3728.11	-0.280112	Static
adult_loop_12904	chr10:80110000-80120000	chr10:79980000-79990000	chr10:80115110-80116282	Static	Stk11	ENSMUST00000144883.7	Promoter (<=1kb)	0	4526.41	3728.11	-0.280112	Static
adult_loop_12905	chr10:79980000-79990000	chr10:80120000-80130000	chr10:79983255-79983803	Static	Cnn2	ENSMUST00000004784.10	Promoter (<=1kb)	0	611.076	460.257	-0.408714	Static
adult_loop_12905	chr10:79980000-79990000	chr10:80120000-80130000	chr10:79983945-79984873	Static	Cnn2	ENSMUST00000004784.10	Promoter (<=1kb)	0	611.076	460.257	-0.408714	Static
adult_loop_12905	chr10:79980000-79990000	chr10:80120000-80130000	chr10:79985806-79986184	Static	Cnn2	ENSMUST00000004784.10	Promoter (<=1kb)	0	611.076	460.257	-0.408714	Static
adult_loop_12905	chr10:79980000-79990000	chr10:80120000-80130000	chr10:80129592-80130403	Late	Cnn2	ENSMUST00000004784.10	Promoter (<=1kb)	0	611.076	460.257	-0.408714	Static
adult_loop_12905	chr10:80120000-80130000	chr10:79980000-79990000	chr10:79983255-79983803	Static	Stk11	ENSMUST00000144119.7	Promoter (<=1kb)	0	4526.41	3728.11	-0.280112	Static
adult_loop_12905	chr10:80120000-80130000	chr10:79980000-79990000	chr10:79983945-79984873	Static	Stk11	ENSMUST00000144119.7	Promoter (<=1kb)	0	4526.41	3728.11	-0.280112	Static
adult_loop_12905	chr10:80120000-80130000	chr10:79980000-79990000	chr10:79985806-79986184	Static	Stk11	ENSMUST00000144119.7	Promoter (<=1kb)	0	4526.41	3728.11	-0.280112	Static
adult_loop_12905	chr10:80120000-80130000	chr10:79980000-79990000	chr10:80129592-80130403	Late	Stk11	ENSMUST00000144119.7	Promoter (<=1kb)	0	4526.41	3728.11	-0.280112	Static
adult_loop_12906	chr10:79980000-79990000	chr10:80130000-80140000	chr10:79983255-79983803	Static	Cnn2	ENSMUST00000004784.10	Promoter (<=1kb)	0	611.076	460.257	-0.408714	Static
adult_loop_12906	chr10:79980000-79990000	chr10:80130000-80140000	chr10:79983945-79984873	Static	Cnn2	ENSMUST00000004784.10	Promoter (<=1kb)	0	611.076	460.257	-0.408714	Static
adult_loop_12906	chr10:79980000-79990000	chr10:80130000-80140000	chr10:79985806-79986184	Static	Cnn2	ENSMUST00000004784.10	Promoter (<=1kb)	0	611.076	460.257	-0.408714	Static
adult_loop_12906	chr10:79980000-79990000	chr10:80130000-80140000	chr10:80129592-80130403	Late	Cnn2	ENSMUST00000004784.10	Promoter (<=1kb)	0	611.076	460.257	-0.408714	Static
adult_loop_12906	chr10:79980000-79990000	chr10:80130000-80140000	chr10:80138888-80139256	Static	Cnn2	ENSMUST00000004784.10	Promoter (<=1kb)	0	611.076	460.257	-0.408714	Static
adult_loop_12906	chr10:80130000-80140000	chr10:79980000-79990000	chr10:79983255-79983803	Static	Dos	ENSMUST00000169546.8	Promoter (<=1kb)	0
adult_loop_12906	chr10:80130000-80140000	chr10:79980000-79990000	chr10:79983945-79984873	Static	Dos	ENSMUST00000169546.8	Promoter (<=1kb)	0
adult_loop_12906	chr10:80130000-80140000	chr10:79980000-79990000	chr10:79985806-79986184	Static	Dos	ENSMUST00000169546.8	Promoter (<=1kb)	0
adult_loop_12906	chr10:80130000-80140000	chr10:79980000-79990000	chr10:80129592-80130403	Late	Dos	ENSMUST00000169546.8	Promoter (<=1kb)	0
adult_loop_12906	chr10:80130000-80140000	chr10:79980000-79990000	chr10:80138888-80139256	Static	Dos	ENSMUST00000169546.8	Promoter (<=1kb)	0
adult_loop_12907	chr10:79980000-79990000	chr10:80140000-80150000	chr10:79983255-79983803	Static	Cnn2	ENSMUST00000004784.10	Promoter (<=1kb)	0	611.076	460.257	-0.408714	Static
adult_loop_12907	chr10:79980000-79990000	chr10:80140000-80150000	chr10:79983945-79984873	Static	Cnn2	ENSMUST00000004784.10	Promoter (<=1kb)	0	611.076	460.257	-0.408714	Static
adult_loop_12907	chr10:79980000-79990000	chr10:80140000-80150000	chr10:79985806-79986184	Static	Cnn2	ENSMUST00000004784.10	Promoter (<=1kb)	0	611.076	460.257	-0.408714	Static
adult_loop_12907	chr10:79980000-79990000	chr10:80140000-80150000	chr10:80141275-80141869	Static	Cnn2	ENSMUST00000004784.10	Promoter (<=1kb)	0	611.076	460.257	-0.408714	Static
adult_loop_12907	chr10:79980000-79990000	chr10:80140000-80150000	chr10:80148602-80149592	Late	Cnn2	ENSMUST00000004784.10	Promoter (<=1kb)	0	611.076	460.257	-0.408714	Static
adult_loop_12907	chr10:79980000-79990000	chr10:80140000-80150000	chr10:80149863-80151064	Static	Cnn2	ENSMUST00000004784.10	Promoter (<=1kb)	0	611.076	460.257	-0.408714	Static
adult_loop_12907	chr10:80140000-80150000	chr10:79980000-79990000	chr10:79983255-79983803	Static	Dos	ENSMUST00000142853.2	Promoter (<=1kb)	0
adult_loop_12907	chr10:80140000-80150000	chr10:79980000-79990000	chr10:79983945-79984873	Static	Dos	ENSMUST00000142853.2	Promoter (<=1kb)	0
adult_loop_12907	chr10:80140000-80150000	chr10:79980000-79990000	chr10:79985806-79986184	Static	Dos	ENSMUST00000142853.2	Promoter (<=1kb)	0
adult_loop_12907	chr10:80140000-80150000	chr10:79980000-79990000	chr10:80141275-80141869	Static	Dos	ENSMUST00000142853.2	Promoter (<=1kb)	0
adult_loop_12907	chr10:80140000-80150000	chr10:79980000-79990000	chr10:80148602-80149592	Late	Dos	ENSMUST00000142853.2	Promoter (<=1kb)	0
adult_loop_12907	chr10:80140000-80150000	chr10:79980000-79990000	chr10:80149863-80151064	Static	Dos	ENSMUST00000142853.2	Promoter (<=1kb)	0
adult_loop_12908	chr10:79980000-79990000	chr10:80150000-80160000	chr10:79983255-79983803	Static	Cnn2	ENSMUST00000004784.10	Promoter (<=1kb)	0	611.076	460.257	-0.408714	Static
adult_loop_12908	chr10:79980000-79990000	chr10:80150000-80160000	chr10:79983945-79984873	Static	Cnn2	ENSMUST00000004784.10	Promoter (<=1kb)	0	611.076	460.257	-0.408714	Static
adult_loop_12908	chr10:79980000-79990000	chr10:80150000-80160000	chr10:79985806-79986184	Static	Cnn2	ENSMUST00000004784.10	Promoter (<=1kb)	0	611.076	460.257	-0.408714	Static
adult_loop_12908	chr10:79980000-79990000	chr10:80150000-80160000	chr10:80159527-80159989	Static	Cnn2	ENSMUST00000004784.10	Promoter (<=1kb)	0	611.076	460.257	-0.408714	Static
adult_loop_12908	chr10:79980000-79990000	chr10:80150000-80160000	chr10:80149863-80151064	Static	Cnn2	ENSMUST00000004784.10	Promoter (<=1kb)	0	611.076	460.257	-0.408714	Static
adult_loop_12908	chr10:80150000-80160000	chr10:79980000-79990000	chr10:79983255-79983803	Static	Midn	ENSMUST00000153477.7	Promoter (<=1kb)	0	6363.91	1302.8	-2.28821	Early
adult_loop_12908	chr10:80150000-80160000	chr10:79980000-79990000	chr10:79983945-79984873	Static	Midn	ENSMUST00000153477.7	Promoter (<=1kb)	0	6363.91	1302.8	-2.28821	Early
adult_loop_12908	chr10:80150000-80160000	chr10:79980000-79990000	chr10:79985806-79986184	Static	Midn	ENSMUST00000153477.7	Promoter (<=1kb)	0	6363.91	1302.8	-2.28821	Early
adult_loop_12908	chr10:80150000-80160000	chr10:79980000-79990000	chr10:80159527-80159989	Static	Midn	ENSMUST00000153477.7	Promoter (<=1kb)	0	6363.91	1302.8	-2.28821	Early
adult_loop_12908	chr10:80150000-80160000	chr10:79980000-79990000	chr10:80149863-80151064	Static	Midn	ENSMUST00000153477.7	Promoter (<=1kb)	0	6363.91	1302.8	-2.28821	Early
adult_loop_12909	chr10:79980000-79990000	chr10:80160000-80170000	chr10:79983255-79983803	Static	Cnn2	ENSMUST00000004784.10	Promoter (<=1kb)	0	611.076	460.257	-0.408714	Static
adult_loop_12909	chr10:79980000-79990000	chr10:80160000-80170000	chr10:79983945-79984873	Static	Cnn2	ENSMUST00000004784.10	Promoter (<=1kb)	0	611.076	460.257	-0.408714	Static
adult_loop_12909	chr10:79980000-79990000	chr10:80160000-80170000	chr10:79985806-79986184	Static	Cnn2	ENSMUST00000004784.10	Promoter (<=1kb)	0	611.076	460.257	-0.408714	Static
adult_loop_12909	chr10:79980000-79990000	chr10:80160000-80170000	chr10:80160931-80161322	Static	Cnn2	ENSMUST00000004784.10	Promoter (<=1kb)	0	611.076	460.257	-0.408714	Static
adult_loop_12909	chr10:79980000-79990000	chr10:80160000-80170000	chr10:80164546-80166104	Static	Cnn2	ENSMUST00000004784.10	Promoter (<=1kb)	0	611.076	460.257	-0.408714	Static
adult_loop_12909	chr10:79980000-79990000	chr10:80160000-80170000	chr10:80167396-80168265	Static	Cnn2	ENSMUST00000004784.10	Promoter (<=1kb)	0	611.076	460.257	-0.408714	Static
adult_loop_12909	chr10:80160000-80170000	chr10:79980000-79990000	chr10:79983255-79983803	Static	Cirbp	ENSMUST00000154726.7	Promoter (<=1kb)	0	5580.11	2875.52	-0.956789	Early
adult_loop_12909	chr10:80160000-80170000	chr10:79980000-79990000	chr10:79983945-79984873	Static	Cirbp	ENSMUST00000154726.7	Promoter (<=1kb)	0	5580.11	2875.52	-0.956789	Early
adult_loop_12909	chr10:80160000-80170000	chr10:79980000-79990000	chr10:79985806-79986184	Static	Cirbp	ENSMUST00000154726.7	Promoter (<=1kb)	0	5580.11	2875.52	-0.956789	Early
adult_loop_12909	chr10:80160000-80170000	chr10:79980000-79990000	chr10:80160931-80161322	Static	Cirbp	ENSMUST00000154726.7	Promoter (<=1kb)	0	5580.11	2875.52	-0.956789	Early
adult_loop_12909	chr10:80160000-80170000	chr10:79980000-79990000	chr10:80164546-80166104	Static	Cirbp	ENSMUST00000154726.7	Promoter (<=1kb)	0	5580.11	2875.52	-0.956789	Early
adult_loop_12909	chr10:80160000-80170000	chr10:79980000-79990000	chr10:80167396-80168265	Static	Cirbp	ENSMUST00000154726.7	Promoter (<=1kb)	0	5580.11	2875.52	-0.956789	Early
adult_loop_1291	chr2:18670000-18680000	chr2:18610000-18620000	chr2:18671866-18672961	Late	Bmi1	ENSMUST00000028071.12	Promoter (<=1kb)	0	2608.34	1609.63	-0.696617	Early
adult_loop_1291	chr2:18670000-18680000	chr2:18610000-18620000	chr2:18676349-18678009	Late	Bmi1	ENSMUST00000028071.12	Promoter (<=1kb)	0	2608.34	1609.63	-0.696617	Early
adult_loop_12910	chr10:79980000-79990000	chr10:80170000-80180000	chr10:79983255-79983803	Static	Cnn2	ENSMUST00000004784.10	Promoter (<=1kb)	0	611.076	460.257	-0.408714	Static
adult_loop_12910	chr10:79980000-79990000	chr10:80170000-80180000	chr10:79983945-79984873	Static	Cnn2	ENSMUST00000004784.10	Promoter (<=1kb)	0	611.076	460.257	-0.408714	Static
adult_loop_12910	chr10:79980000-79990000	chr10:80170000-80180000	chr10:79985806-79986184	Static	Cnn2	ENSMUST00000004784.10	Promoter (<=1kb)	0	611.076	460.257	-0.408714	Static
adult_loop_12910	chr10:79980000-79990000	chr10:80170000-80180000	chr10:80172910-80173415	Static	Cnn2	ENSMUST00000004784.10	Promoter (<=1kb)	0	611.076	460.257	-0.408714	Static
adult_loop_12910	chr10:79980000-79990000	chr10:80170000-80180000	chr10:80179116-80180197	Static	Cnn2	ENSMUST00000004784.10	Promoter (<=1kb)	0	611.076	460.257	-0.408714	Static
adult_loop_12910	chr10:80170000-80180000	chr10:79980000-79990000	chr10:79983255-79983803	Static	Cirbp	ENSMUST00000151321.1	Promoter (<=1kb)	0	5580.11	2875.52	-0.956789	Early
adult_loop_12910	chr10:80170000-80180000	chr10:79980000-79990000	chr10:79983945-79984873	Static	Cirbp	ENSMUST00000151321.1	Promoter (<=1kb)	0	5580.11	2875.52	-0.956789	Early
adult_loop_12910	chr10:80170000-80180000	chr10:79980000-79990000	chr10:79985806-79986184	Static	Cirbp	ENSMUST00000151321.1	Promoter (<=1kb)	0	5580.11	2875.52	-0.956789	Early
adult_loop_12910	chr10:80170000-80180000	chr10:79980000-79990000	chr10:80172910-80173415	Static	Cirbp	ENSMUST00000151321.1	Promoter (<=1kb)	0	5580.11	2875.52	-0.956789	Early
adult_loop_12910	chr10:80170000-80180000	chr10:79980000-79990000	chr10:80179116-80180197	Static	Cirbp	ENSMUST00000151321.1	Promoter (<=1kb)	0	5580.11	2875.52	-0.956789	Early
adult_loop_12911	chr10:79990000-80000000	chr10:80010000-80020000	chr10:79996247-79997939	Static	Abca7	ENSMUST00000132517.7	Promoter (<=1kb)	0	2111.83	3358.13	0.669498	Late
adult_loop_12911	chr10:80010000-80020000	chr10:79990000-80000000	chr10:79996247-79997939	Static	Hmha1	ENSMUST00000099501.9	Promoter (<=1kb)	0
adult_loop_12912	chr10:79990000-80000000	chr10:80020000-80030000	chr10:79996247-79997939	Static	Abca7	ENSMUST00000132517.7	Promoter (<=1kb)	0	2111.83	3358.13	0.669498	Late
adult_loop_12912	chr10:80020000-80030000	chr10:79990000-80000000	chr10:79996247-79997939	Static	Hmha1	ENSMUST00000150022.1	Promoter (<=1kb)	0
adult_loop_12913	chr10:79990000-80000000	chr10:80030000-80040000	chr10:79996247-79997939	Static	Abca7	ENSMUST00000132517.7	Promoter (<=1kb)	0	2111.83	3358.13	0.669498	Late
adult_loop_12913	chr10:79990000-80000000	chr10:80030000-80040000	chr10:80033919-80034703	Late	Abca7	ENSMUST00000132517.7	Promoter (<=1kb)	0	2111.83	3358.13	0.669498	Late
adult_loop_12913	chr10:79990000-80000000	chr10:80030000-80040000	chr10:80039200-80040075	Static	Abca7	ENSMUST00000132517.7	Promoter (<=1kb)	0	2111.83	3358.13	0.669498	Late
adult_loop_12913	chr10:80030000-80040000	chr10:79990000-80000000	chr10:79996247-79997939	Static	Polr2e	ENSMUST00000147507.7	Promoter (<=1kb)	0	1957.1	1904.46	-0.0392237	Static
adult_loop_12913	chr10:80030000-80040000	chr10:79990000-80000000	chr10:80033919-80034703	Late	Polr2e	ENSMUST00000147507.7	Promoter (<=1kb)	0	1957.1	1904.46	-0.0392237	Static
adult_loop_12913	chr10:80030000-80040000	chr10:79990000-80000000	chr10:80039200-80040075	Static	Polr2e	ENSMUST00000147507.7	Promoter (<=1kb)	0	1957.1	1904.46	-0.0392237	Static
adult_loop_12914	chr10:79990000-80000000	chr10:80100000-80110000	chr10:79996247-79997939	Static	Abca7	ENSMUST00000132517.7	Promoter (<=1kb)	0	2111.83	3358.13	0.669498	Late
adult_loop_12914	chr10:79990000-80000000	chr10:80100000-80110000	chr10:80102233-80103053	Static	Abca7	ENSMUST00000132517.7	Promoter (<=1kb)	0	2111.83	3358.13	0.669498	Late
adult_loop_12914	chr10:80100000-80110000	chr10:79990000-80000000	chr10:79996247-79997939	Static		ENSMUST00000219260.1	Promoter (<=1kb)	0
adult_loop_12914	chr10:80100000-80110000	chr10:79990000-80000000	chr10:80102233-80103053	Static		ENSMUST00000219260.1	Promoter (<=1kb)	0
adult_loop_12915	chr10:79990000-80000000	chr10:80110000-80120000	chr10:79996247-79997939	Static	Abca7	ENSMUST00000132517.7	Promoter (<=1kb)	0	2111.83	3358.13	0.669498	Late
adult_loop_12915	chr10:79990000-80000000	chr10:80110000-80120000	chr10:80115110-80116282	Static	Abca7	ENSMUST00000132517.7	Promoter (<=1kb)	0	2111.83	3358.13	0.669498	Late
adult_loop_12915	chr10:80110000-80120000	chr10:79990000-80000000	chr10:79996247-79997939	Static	Stk11	ENSMUST00000144883.7	Promoter (<=1kb)	0	4526.41	3728.11	-0.280112	Static
adult_loop_12915	chr10:80110000-80120000	chr10:79990000-80000000	chr10:80115110-80116282	Static	Stk11	ENSMUST00000144883.7	Promoter (<=1kb)	0	4526.41	3728.11	-0.280112	Static
adult_loop_12916	chr10:79990000-80000000	chr10:80120000-80130000	chr10:79996247-79997939	Static	Abca7	ENSMUST00000132517.7	Promoter (<=1kb)	0	2111.83	3358.13	0.669498	Late
adult_loop_12916	chr10:79990000-80000000	chr10:80120000-80130000	chr10:80129592-80130403	Late	Abca7	ENSMUST00000132517.7	Promoter (<=1kb)	0	2111.83	3358.13	0.669498	Late
adult_loop_12916	chr10:80120000-80130000	chr10:79990000-80000000	chr10:79996247-79997939	Static	Stk11	ENSMUST00000144119.7	Promoter (<=1kb)	0	4526.41	3728.11	-0.280112	Static
adult_loop_12916	chr10:80120000-80130000	chr10:79990000-80000000	chr10:80129592-80130403	Late	Stk11	ENSMUST00000144119.7	Promoter (<=1kb)	0	4526.41	3728.11	-0.280112	Static
adult_loop_12917	chr10:79990000-80000000	chr10:80130000-80140000	chr10:79996247-79997939	Static	Abca7	ENSMUST00000132517.7	Promoter (<=1kb)	0	2111.83	3358.13	0.669498	Late
adult_loop_12917	chr10:79990000-80000000	chr10:80130000-80140000	chr10:80129592-80130403	Late	Abca7	ENSMUST00000132517.7	Promoter (<=1kb)	0	2111.83	3358.13	0.669498	Late
adult_loop_12917	chr10:79990000-80000000	chr10:80130000-80140000	chr10:80138888-80139256	Static	Abca7	ENSMUST00000132517.7	Promoter (<=1kb)	0	2111.83	3358.13	0.669498	Late
adult_loop_12917	chr10:80130000-80140000	chr10:79990000-80000000	chr10:79996247-79997939	Static	Dos	ENSMUST00000169546.8	Promoter (<=1kb)	0
adult_loop_12917	chr10:80130000-80140000	chr10:79990000-80000000	chr10:80129592-80130403	Late	Dos	ENSMUST00000169546.8	Promoter (<=1kb)	0
adult_loop_12917	chr10:80130000-80140000	chr10:79990000-80000000	chr10:80138888-80139256	Static	Dos	ENSMUST00000169546.8	Promoter (<=1kb)	0
adult_loop_12918	chr10:79990000-80000000	chr10:80140000-80150000	chr10:79996247-79997939	Static	Abca7	ENSMUST00000132517.7	Promoter (<=1kb)	0	2111.83	3358.13	0.669498	Late
adult_loop_12918	chr10:79990000-80000000	chr10:80140000-80150000	chr10:80141275-80141869	Static	Abca7	ENSMUST00000132517.7	Promoter (<=1kb)	0	2111.83	3358.13	0.669498	Late
adult_loop_12918	chr10:79990000-80000000	chr10:80140000-80150000	chr10:80148602-80149592	Late	Abca7	ENSMUST00000132517.7	Promoter (<=1kb)	0	2111.83	3358.13	0.669498	Late
adult_loop_12918	chr10:79990000-80000000	chr10:80140000-80150000	chr10:80149863-80151064	Static	Abca7	ENSMUST00000132517.7	Promoter (<=1kb)	0	2111.83	3358.13	0.669498	Late
adult_loop_12918	chr10:80140000-80150000	chr10:79990000-80000000	chr10:79996247-79997939	Static	Dos	ENSMUST00000142853.2	Promoter (<=1kb)	0
adult_loop_12918	chr10:80140000-80150000	chr10:79990000-80000000	chr10:80141275-80141869	Static	Dos	ENSMUST00000142853.2	Promoter (<=1kb)	0
adult_loop_12918	chr10:80140000-80150000	chr10:79990000-80000000	chr10:80148602-80149592	Late	Dos	ENSMUST00000142853.2	Promoter (<=1kb)	0
adult_loop_12918	chr10:80140000-80150000	chr10:79990000-80000000	chr10:80149863-80151064	Static	Dos	ENSMUST00000142853.2	Promoter (<=1kb)	0
adult_loop_12919	chr10:79990000-80000000	chr10:80160000-80170000	chr10:79996247-79997939	Static	Abca7	ENSMUST00000132517.7	Promoter (<=1kb)	0	2111.83	3358.13	0.669498	Late
adult_loop_12919	chr10:79990000-80000000	chr10:80160000-80170000	chr10:80160931-80161322	Static	Abca7	ENSMUST00000132517.7	Promoter (<=1kb)	0	2111.83	3358.13	0.669498	Late
adult_loop_12919	chr10:79990000-80000000	chr10:80160000-80170000	chr10:80164546-80166104	Static	Abca7	ENSMUST00000132517.7	Promoter (<=1kb)	0	2111.83	3358.13	0.669498	Late
adult_loop_12919	chr10:79990000-80000000	chr10:80160000-80170000	chr10:80167396-80168265	Static	Abca7	ENSMUST00000132517.7	Promoter (<=1kb)	0	2111.83	3358.13	0.669498	Late
adult_loop_12919	chr10:80160000-80170000	chr10:79990000-80000000	chr10:79996247-79997939	Static	Cirbp	ENSMUST00000154726.7	Promoter (<=1kb)	0	5580.11	2875.52	-0.956789	Early
adult_loop_12919	chr10:80160000-80170000	chr10:79990000-80000000	chr10:80160931-80161322	Static	Cirbp	ENSMUST00000154726.7	Promoter (<=1kb)	0	5580.11	2875.52	-0.956789	Early
adult_loop_12919	chr10:80160000-80170000	chr10:79990000-80000000	chr10:80164546-80166104	Static	Cirbp	ENSMUST00000154726.7	Promoter (<=1kb)	0	5580.11	2875.52	-0.956789	Early
adult_loop_12919	chr10:80160000-80170000	chr10:79990000-80000000	chr10:80167396-80168265	Static	Cirbp	ENSMUST00000154726.7	Promoter (<=1kb)	0	5580.11	2875.52	-0.956789	Early
adult_loop_1292	chr2:18670000-18680000	chr2:18620000-18630000	chr2:18671866-18672961	Late	Bmi1	ENSMUST00000028071.12	Promoter (<=1kb)	0	2608.34	1609.63	-0.696617	Early
adult_loop_1292	chr2:18670000-18680000	chr2:18620000-18630000	chr2:18676349-18678009	Late	Bmi1	ENSMUST00000028071.12	Promoter (<=1kb)	0	2608.34	1609.63	-0.696617	Early
adult_loop_12920	chr10:80030000-80040000	chr10:80100000-80110000	chr10:80033919-80034703	Late	Polr2e	ENSMUST00000147507.7	Promoter (<=1kb)	0	1957.1	1904.46	-0.0392237	Static
adult_loop_12920	chr10:80030000-80040000	chr10:80100000-80110000	chr10:80039200-80040075	Static	Polr2e	ENSMUST00000147507.7	Promoter (<=1kb)	0	1957.1	1904.46	-0.0392237	Static
adult_loop_12920	chr10:80030000-80040000	chr10:80100000-80110000	chr10:80102233-80103053	Static	Polr2e	ENSMUST00000147507.7	Promoter (<=1kb)	0	1957.1	1904.46	-0.0392237	Static
adult_loop_12920	chr10:80100000-80110000	chr10:80030000-80040000	chr10:80033919-80034703	Late		ENSMUST00000219260.1	Promoter (<=1kb)	0
adult_loop_12920	chr10:80100000-80110000	chr10:80030000-80040000	chr10:80039200-80040075	Static		ENSMUST00000219260.1	Promoter (<=1kb)	0
adult_loop_12920	chr10:80100000-80110000	chr10:80030000-80040000	chr10:80102233-80103053	Static		ENSMUST00000219260.1	Promoter (<=1kb)	0
adult_loop_12921	chr10:80030000-80040000	chr10:80130000-80140000	chr10:80033919-80034703	Late	Polr2e	ENSMUST00000147507.7	Promoter (<=1kb)	0	1957.1	1904.46	-0.0392237	Static
adult_loop_12921	chr10:80030000-80040000	chr10:80130000-80140000	chr10:80039200-80040075	Static	Polr2e	ENSMUST00000147507.7	Promoter (<=1kb)	0	1957.1	1904.46	-0.0392237	Static
adult_loop_12921	chr10:80030000-80040000	chr10:80130000-80140000	chr10:80129592-80130403	Late	Polr2e	ENSMUST00000147507.7	Promoter (<=1kb)	0	1957.1	1904.46	-0.0392237	Static
adult_loop_12921	chr10:80030000-80040000	chr10:80130000-80140000	chr10:80138888-80139256	Static	Polr2e	ENSMUST00000147507.7	Promoter (<=1kb)	0	1957.1	1904.46	-0.0392237	Static
adult_loop_12921	chr10:80130000-80140000	chr10:80030000-80040000	chr10:80033919-80034703	Late	Dos	ENSMUST00000169546.8	Promoter (<=1kb)	0
adult_loop_12921	chr10:80130000-80140000	chr10:80030000-80040000	chr10:80039200-80040075	Static	Dos	ENSMUST00000169546.8	Promoter (<=1kb)	0
adult_loop_12921	chr10:80130000-80140000	chr10:80030000-80040000	chr10:80129592-80130403	Late	Dos	ENSMUST00000169546.8	Promoter (<=1kb)	0
adult_loop_12921	chr10:80130000-80140000	chr10:80030000-80040000	chr10:80138888-80139256	Static	Dos	ENSMUST00000169546.8	Promoter (<=1kb)	0
adult_loop_12922	chr10:80030000-80040000	chr10:80140000-80150000	chr10:80033919-80034703	Late	Polr2e	ENSMUST00000147507.7	Promoter (<=1kb)	0	1957.1	1904.46	-0.0392237	Static
adult_loop_12922	chr10:80030000-80040000	chr10:80140000-80150000	chr10:80039200-80040075	Static	Polr2e	ENSMUST00000147507.7	Promoter (<=1kb)	0	1957.1	1904.46	-0.0392237	Static
adult_loop_12922	chr10:80030000-80040000	chr10:80140000-80150000	chr10:80141275-80141869	Static	Polr2e	ENSMUST00000147507.7	Promoter (<=1kb)	0	1957.1	1904.46	-0.0392237	Static
adult_loop_12922	chr10:80030000-80040000	chr10:80140000-80150000	chr10:80148602-80149592	Late	Polr2e	ENSMUST00000147507.7	Promoter (<=1kb)	0	1957.1	1904.46	-0.0392237	Static
adult_loop_12922	chr10:80030000-80040000	chr10:80140000-80150000	chr10:80149863-80151064	Static	Polr2e	ENSMUST00000147507.7	Promoter (<=1kb)	0	1957.1	1904.46	-0.0392237	Static
adult_loop_12922	chr10:80140000-80150000	chr10:80030000-80040000	chr10:80033919-80034703	Late	Dos	ENSMUST00000142853.2	Promoter (<=1kb)	0
adult_loop_12922	chr10:80140000-80150000	chr10:80030000-80040000	chr10:80039200-80040075	Static	Dos	ENSMUST00000142853.2	Promoter (<=1kb)	0
adult_loop_12922	chr10:80140000-80150000	chr10:80030000-80040000	chr10:80141275-80141869	Static	Dos	ENSMUST00000142853.2	Promoter (<=1kb)	0
adult_loop_12922	chr10:80140000-80150000	chr10:80030000-80040000	chr10:80148602-80149592	Late	Dos	ENSMUST00000142853.2	Promoter (<=1kb)	0
adult_loop_12922	chr10:80140000-80150000	chr10:80030000-80040000	chr10:80149863-80151064	Static	Dos	ENSMUST00000142853.2	Promoter (<=1kb)	0
adult_loop_12923	chr10:80030000-80040000	chr10:80150000-80160000	chr10:80033919-80034703	Late	Polr2e	ENSMUST00000147507.7	Promoter (<=1kb)	0	1957.1	1904.46	-0.0392237	Static
adult_loop_12923	chr10:80030000-80040000	chr10:80150000-80160000	chr10:80039200-80040075	Static	Polr2e	ENSMUST00000147507.7	Promoter (<=1kb)	0	1957.1	1904.46	-0.0392237	Static
adult_loop_12923	chr10:80030000-80040000	chr10:80150000-80160000	chr10:80159527-80159989	Static	Polr2e	ENSMUST00000147507.7	Promoter (<=1kb)	0	1957.1	1904.46	-0.0392237	Static
adult_loop_12923	chr10:80030000-80040000	chr10:80150000-80160000	chr10:80149863-80151064	Static	Polr2e	ENSMUST00000147507.7	Promoter (<=1kb)	0	1957.1	1904.46	-0.0392237	Static
adult_loop_12923	chr10:80150000-80160000	chr10:80030000-80040000	chr10:80033919-80034703	Late	Midn	ENSMUST00000153477.7	Promoter (<=1kb)	0	6363.91	1302.8	-2.28821	Early
adult_loop_12923	chr10:80150000-80160000	chr10:80030000-80040000	chr10:80039200-80040075	Static	Midn	ENSMUST00000153477.7	Promoter (<=1kb)	0	6363.91	1302.8	-2.28821	Early
adult_loop_12923	chr10:80150000-80160000	chr10:80030000-80040000	chr10:80159527-80159989	Static	Midn	ENSMUST00000153477.7	Promoter (<=1kb)	0	6363.91	1302.8	-2.28821	Early
adult_loop_12923	chr10:80150000-80160000	chr10:80030000-80040000	chr10:80149863-80151064	Static	Midn	ENSMUST00000153477.7	Promoter (<=1kb)	0	6363.91	1302.8	-2.28821	Early
adult_loop_12924	chr10:80040000-80050000	chr10:80100000-80110000	chr10:80039200-80040075	Static	Gpx4	ENSMUST00000144698.7	Promoter (<=1kb)	0	1426.43	2297.65	0.688038	Late
adult_loop_12924	chr10:80040000-80050000	chr10:80100000-80110000	chr10:80102233-80103053	Static	Gpx4	ENSMUST00000144698.7	Promoter (<=1kb)	0	1426.43	2297.65	0.688038	Late
adult_loop_12924	chr10:80100000-80110000	chr10:80040000-80050000	chr10:80039200-80040075	Static		ENSMUST00000219260.1	Promoter (<=1kb)	0
adult_loop_12924	chr10:80100000-80110000	chr10:80040000-80050000	chr10:80102233-80103053	Static		ENSMUST00000219260.1	Promoter (<=1kb)	0
adult_loop_12925	chr10:80040000-80050000	chr10:80110000-80120000	chr10:80039200-80040075	Static	Gpx4	ENSMUST00000144698.7	Promoter (<=1kb)	0	1426.43	2297.65	0.688038	Late
adult_loop_12925	chr10:80040000-80050000	chr10:80110000-80120000	chr10:80115110-80116282	Static	Gpx4	ENSMUST00000144698.7	Promoter (<=1kb)	0	1426.43	2297.65	0.688038	Late
adult_loop_12925	chr10:80110000-80120000	chr10:80040000-80050000	chr10:80039200-80040075	Static	Stk11	ENSMUST00000144883.7	Promoter (<=1kb)	0	4526.41	3728.11	-0.280112	Static
adult_loop_12925	chr10:80110000-80120000	chr10:80040000-80050000	chr10:80115110-80116282	Static	Stk11	ENSMUST00000144883.7	Promoter (<=1kb)	0	4526.41	3728.11	-0.280112	Static
adult_loop_12926	chr10:80040000-80050000	chr10:80140000-80150000	chr10:80039200-80040075	Static	Gpx4	ENSMUST00000144698.7	Promoter (<=1kb)	0	1426.43	2297.65	0.688038	Late
adult_loop_12926	chr10:80040000-80050000	chr10:80140000-80150000	chr10:80141275-80141869	Static	Gpx4	ENSMUST00000144698.7	Promoter (<=1kb)	0	1426.43	2297.65	0.688038	Late
adult_loop_12926	chr10:80040000-80050000	chr10:80140000-80150000	chr10:80148602-80149592	Late	Gpx4	ENSMUST00000144698.7	Promoter (<=1kb)	0	1426.43	2297.65	0.688038	Late
adult_loop_12926	chr10:80040000-80050000	chr10:80140000-80150000	chr10:80149863-80151064	Static	Gpx4	ENSMUST00000144698.7	Promoter (<=1kb)	0	1426.43	2297.65	0.688038	Late
adult_loop_12926	chr10:80140000-80150000	chr10:80040000-80050000	chr10:80039200-80040075	Static	Dos	ENSMUST00000142853.2	Promoter (<=1kb)	0
adult_loop_12926	chr10:80140000-80150000	chr10:80040000-80050000	chr10:80141275-80141869	Static	Dos	ENSMUST00000142853.2	Promoter (<=1kb)	0
adult_loop_12926	chr10:80140000-80150000	chr10:80040000-80050000	chr10:80148602-80149592	Late	Dos	ENSMUST00000142853.2	Promoter (<=1kb)	0
adult_loop_12926	chr10:80140000-80150000	chr10:80040000-80050000	chr10:80149863-80151064	Static	Dos	ENSMUST00000142853.2	Promoter (<=1kb)	0
adult_loop_12927	chr10:80050000-80060000	chr10:80080000-80090000	chr10:80053168-80055223	Late	Gpx4	ENSMUST00000105372.7	Promoter (<=1kb)	0	1426.43	2297.65	0.688038	Late
adult_loop_12927	chr10:80050000-80060000	chr10:80080000-80090000	chr10:80084637-80084951	Static	Gpx4	ENSMUST00000105372.7	Promoter (<=1kb)	0	1426.43	2297.65	0.688038	Late
adult_loop_12927	chr10:80050000-80060000	chr10:80080000-80090000	chr10:80086790-80087119	Static	Gpx4	ENSMUST00000105372.7	Promoter (<=1kb)	0	1426.43	2297.65	0.688038	Late
adult_loop_12928	chr10:80050000-80060000	chr10:80100000-80110000	chr10:80053168-80055223	Late	Gpx4	ENSMUST00000105372.7	Promoter (<=1kb)	0	1426.43	2297.65	0.688038	Late
adult_loop_12928	chr10:80050000-80060000	chr10:80100000-80110000	chr10:80102233-80103053	Static	Gpx4	ENSMUST00000105372.7	Promoter (<=1kb)	0	1426.43	2297.65	0.688038	Late
adult_loop_12928	chr10:80100000-80110000	chr10:80050000-80060000	chr10:80053168-80055223	Late		ENSMUST00000219260.1	Promoter (<=1kb)	0
adult_loop_12928	chr10:80100000-80110000	chr10:80050000-80060000	chr10:80102233-80103053	Static		ENSMUST00000219260.1	Promoter (<=1kb)	0
adult_loop_12929	chr10:80050000-80060000	chr10:80110000-80120000	chr10:80053168-80055223	Late	Gpx4	ENSMUST00000105372.7	Promoter (<=1kb)	0	1426.43	2297.65	0.688038	Late
adult_loop_12929	chr10:80050000-80060000	chr10:80110000-80120000	chr10:80115110-80116282	Static	Gpx4	ENSMUST00000105372.7	Promoter (<=1kb)	0	1426.43	2297.65	0.688038	Late
adult_loop_12929	chr10:80110000-80120000	chr10:80050000-80060000	chr10:80053168-80055223	Late	Stk11	ENSMUST00000144883.7	Promoter (<=1kb)	0	4526.41	3728.11	-0.280112	Static
adult_loop_12929	chr10:80110000-80120000	chr10:80050000-80060000	chr10:80115110-80116282	Static	Stk11	ENSMUST00000144883.7	Promoter (<=1kb)	0	4526.41	3728.11	-0.280112	Static
adult_loop_1293	chr2:20870000-20880000	chr2:20960000-20970000	chr2:20961862-20962772	Late	Arhgap21	ENSMUST00000173784.1	Promoter (<=1kb)	0	9012.42	9615.84	0.0936372	Static
adult_loop_1293	chr2:20870000-20880000	chr2:20960000-20970000	chr2:20968138-20969714	Late	Arhgap21	ENSMUST00000173784.1	Promoter (<=1kb)	0	9012.42	9615.84	0.0936372	Static
adult_loop_1293	chr2:20960000-20970000	chr2:20870000-20880000	chr2:20961862-20962772	Late	Gm13375	ENSMUST00000126967.1	Promoter (<=1kb)	0	474.699	276.162	-0.781114	Early
adult_loop_1293	chr2:20960000-20970000	chr2:20870000-20880000	chr2:20968138-20969714	Late	Gm13375	ENSMUST00000126967.1	Promoter (<=1kb)	0	474.699	276.162	-0.781114	Early
adult_loop_12930	chr10:80140000-80150000	chr10:80160000-80170000	chr10:80141275-80141869	Static	Dos	ENSMUST00000142853.2	Promoter (<=1kb)	0
adult_loop_12930	chr10:80140000-80150000	chr10:80160000-80170000	chr10:80148602-80149592	Late	Dos	ENSMUST00000142853.2	Promoter (<=1kb)	0
adult_loop_12930	chr10:80140000-80150000	chr10:80160000-80170000	chr10:80149863-80151064	Static	Dos	ENSMUST00000142853.2	Promoter (<=1kb)	0
adult_loop_12930	chr10:80140000-80150000	chr10:80160000-80170000	chr10:80160931-80161322	Static	Dos	ENSMUST00000142853.2	Promoter (<=1kb)	0
adult_loop_12930	chr10:80140000-80150000	chr10:80160000-80170000	chr10:80164546-80166104	Static	Dos	ENSMUST00000142853.2	Promoter (<=1kb)	0
adult_loop_12930	chr10:80140000-80150000	chr10:80160000-80170000	chr10:80167396-80168265	Static	Dos	ENSMUST00000142853.2	Promoter (<=1kb)	0
adult_loop_12930	chr10:80160000-80170000	chr10:80140000-80150000	chr10:80141275-80141869	Static	Cirbp	ENSMUST00000154726.7	Promoter (<=1kb)	0	5580.11	2875.52	-0.956789	Early
adult_loop_12930	chr10:80160000-80170000	chr10:80140000-80150000	chr10:80148602-80149592	Late	Cirbp	ENSMUST00000154726.7	Promoter (<=1kb)	0	5580.11	2875.52	-0.956789	Early
adult_loop_12930	chr10:80160000-80170000	chr10:80140000-80150000	chr10:80149863-80151064	Static	Cirbp	ENSMUST00000154726.7	Promoter (<=1kb)	0	5580.11	2875.52	-0.956789	Early
adult_loop_12930	chr10:80160000-80170000	chr10:80140000-80150000	chr10:80160931-80161322	Static	Cirbp	ENSMUST00000154726.7	Promoter (<=1kb)	0	5580.11	2875.52	-0.956789	Early
adult_loop_12930	chr10:80160000-80170000	chr10:80140000-80150000	chr10:80164546-80166104	Static	Cirbp	ENSMUST00000154726.7	Promoter (<=1kb)	0	5580.11	2875.52	-0.956789	Early
adult_loop_12930	chr10:80160000-80170000	chr10:80140000-80150000	chr10:80167396-80168265	Static	Cirbp	ENSMUST00000154726.7	Promoter (<=1kb)	0	5580.11	2875.52	-0.956789	Early
adult_loop_12931	chr10:80170000-80180000	chr10:80220000-80230000	chr10:80172910-80173415	Static	Cirbp	ENSMUST00000151321.1	Promoter (<=1kb)	0	5580.11	2875.52	-0.956789	Early
adult_loop_12931	chr10:80170000-80180000	chr10:80220000-80230000	chr10:80179116-80180197	Static	Cirbp	ENSMUST00000151321.1	Promoter (<=1kb)	0	5580.11	2875.52	-0.956789	Early
adult_loop_12931	chr10:80170000-80180000	chr10:80220000-80230000	chr10:80226156-80227218	Static	Cirbp	ENSMUST00000151321.1	Promoter (<=1kb)	0	5580.11	2875.52	-0.956789	Early
adult_loop_12931	chr10:80220000-80230000	chr10:80170000-80180000	chr10:80172910-80173415	Static	Mum1	ENSMUST00000020365.14	Promoter (<=1kb)	0	2521	1348.94	-0.902195	Early
adult_loop_12931	chr10:80220000-80230000	chr10:80170000-80180000	chr10:80179116-80180197	Static	Mum1	ENSMUST00000020365.14	Promoter (<=1kb)	0	2521	1348.94	-0.902195	Early
adult_loop_12931	chr10:80220000-80230000	chr10:80170000-80180000	chr10:80226156-80227218	Static	Mum1	ENSMUST00000020365.14	Promoter (<=1kb)	0	2521	1348.94	-0.902195	Early
adult_loop_12932	chr10:80170000-80180000	chr10:80240000-80250000	chr10:80172910-80173415	Static	Cirbp	ENSMUST00000151321.1	Promoter (<=1kb)	0	5580.11	2875.52	-0.956789	Early
adult_loop_12932	chr10:80170000-80180000	chr10:80240000-80250000	chr10:80179116-80180197	Static	Cirbp	ENSMUST00000151321.1	Promoter (<=1kb)	0	5580.11	2875.52	-0.956789	Early
adult_loop_12932	chr10:80170000-80180000	chr10:80240000-80250000	chr10:80248761-80249725	Late	Cirbp	ENSMUST00000151321.1	Promoter (<=1kb)	0	5580.11	2875.52	-0.956789	Early
adult_loop_12932	chr10:80240000-80250000	chr10:80170000-80180000	chr10:80172910-80173415	Static	Mum1	ENSMUST00000126917.7	Promoter (<=1kb)	0	2521	1348.94	-0.902195	Early
adult_loop_12932	chr10:80240000-80250000	chr10:80170000-80180000	chr10:80179116-80180197	Static	Mum1	ENSMUST00000126917.7	Promoter (<=1kb)	0	2521	1348.94	-0.902195	Early
adult_loop_12932	chr10:80240000-80250000	chr10:80170000-80180000	chr10:80248761-80249725	Late	Mum1	ENSMUST00000126917.7	Promoter (<=1kb)	0	2521	1348.94	-0.902195	Early
adult_loop_12933	chr10:80170000-80180000	chr10:80250000-80260000	chr10:80172910-80173415	Static	Cirbp	ENSMUST00000151321.1	Promoter (<=1kb)	0	5580.11	2875.52	-0.956789	Early
adult_loop_12933	chr10:80170000-80180000	chr10:80250000-80260000	chr10:80179116-80180197	Static	Cirbp	ENSMUST00000151321.1	Promoter (<=1kb)	0	5580.11	2875.52	-0.956789	Early
adult_loop_12933	chr10:80250000-80260000	chr10:80170000-80180000	chr10:80172910-80173415	Static	Gamt	ENSMUST00000144798.1	Promoter (<=1kb)	0	1015.36	380.781	-1.41334	Early
adult_loop_12933	chr10:80250000-80260000	chr10:80170000-80180000	chr10:80179116-80180197	Static	Gamt	ENSMUST00000144798.1	Promoter (<=1kb)	0	1015.36	380.781	-1.41334	Early
adult_loop_12934	chr10:80220000-80230000	chr10:80180000-80190000	chr10:80179116-80180197	Static	Mum1	ENSMUST00000020365.14	Promoter (<=1kb)	0	2521	1348.94	-0.902195	Early
adult_loop_12934	chr10:80220000-80230000	chr10:80180000-80190000	chr10:80226156-80227218	Static	Mum1	ENSMUST00000020365.14	Promoter (<=1kb)	0	2521	1348.94	-0.902195	Early
adult_loop_12935	chr10:80240000-80250000	chr10:80180000-80190000	chr10:80179116-80180197	Static	Mum1	ENSMUST00000126917.7	Promoter (<=1kb)	0	2521	1348.94	-0.902195	Early
adult_loop_12935	chr10:80240000-80250000	chr10:80180000-80190000	chr10:80248761-80249725	Late	Mum1	ENSMUST00000126917.7	Promoter (<=1kb)	0	2521	1348.94	-0.902195	Early
adult_loop_12936	chr10:80220000-80230000	chr10:80190000-80200000	chr10:80190403-80191151	Static	Mum1	ENSMUST00000020365.14	Promoter (<=1kb)	0	2521	1348.94	-0.902195	Early
adult_loop_12936	chr10:80220000-80230000	chr10:80190000-80200000	chr10:80199345-80200019	Static	Mum1	ENSMUST00000020365.14	Promoter (<=1kb)	0	2521	1348.94	-0.902195	Early
adult_loop_12936	chr10:80220000-80230000	chr10:80190000-80200000	chr10:80226156-80227218	Static	Mum1	ENSMUST00000020365.14	Promoter (<=1kb)	0	2521	1348.94	-0.902195	Early
adult_loop_12937	chr10:80240000-80250000	chr10:80190000-80200000	chr10:80190403-80191151	Static	Mum1	ENSMUST00000126917.7	Promoter (<=1kb)	0	2521	1348.94	-0.902195	Early
adult_loop_12937	chr10:80240000-80250000	chr10:80190000-80200000	chr10:80199345-80200019	Static	Mum1	ENSMUST00000126917.7	Promoter (<=1kb)	0	2521	1348.94	-0.902195	Early
adult_loop_12937	chr10:80240000-80250000	chr10:80190000-80200000	chr10:80248761-80249725	Late	Mum1	ENSMUST00000126917.7	Promoter (<=1kb)	0	2521	1348.94	-0.902195	Early
adult_loop_12938	chr10:80220000-80230000	chr10:80200000-80210000	chr10:80199345-80200019	Static	Mum1	ENSMUST00000020365.14	Promoter (<=1kb)	0	2521	1348.94	-0.902195	Early
adult_loop_12938	chr10:80220000-80230000	chr10:80200000-80210000	chr10:80226156-80227218	Static	Mum1	ENSMUST00000020365.14	Promoter (<=1kb)	0	2521	1348.94	-0.902195	Early
adult_loop_12939	chr10:80260000-80270000	chr10:80280000-80290000	chr10:80261546-80262291	Static	Gamt	ENSMUST00000105363.7	Promoter (<=1kb)	0	1015.36	380.781	-1.41334	Early
adult_loop_12939	chr10:80260000-80270000	chr10:80280000-80290000	chr10:80264542-80265422	Late	Gamt	ENSMUST00000105363.7	Promoter (<=1kb)	0	1015.36	380.781	-1.41334	Early
adult_loop_12939	chr10:80260000-80270000	chr10:80280000-80290000	chr10:80282526-80282895	Static	Gamt	ENSMUST00000105363.7	Promoter (<=1kb)	0	1015.36	380.781	-1.41334	Early
adult_loop_12939	chr10:80280000-80290000	chr10:80260000-80270000	chr10:80261546-80262291	Static	Dazap1	ENSMUST00000138032.7	Promoter (<=1kb)	0	5878.83	1865.15	-1.65616	Early
adult_loop_12939	chr10:80280000-80290000	chr10:80260000-80270000	chr10:80264542-80265422	Late	Dazap1	ENSMUST00000138032.7	Promoter (<=1kb)	0	5878.83	1865.15	-1.65616	Early
adult_loop_12939	chr10:80280000-80290000	chr10:80260000-80270000	chr10:80282526-80282895	Static	Dazap1	ENSMUST00000138032.7	Promoter (<=1kb)	0	5878.83	1865.15	-1.65616	Early
adult_loop_1294	chr2:20880000-20890000	chr2:20960000-20970000	chr2:20961862-20962772	Late	Arhgap21	ENSMUST00000174584.7	Promoter (<=1kb)	0	9012.42	9615.84	0.0936372	Static
adult_loop_1294	chr2:20880000-20890000	chr2:20960000-20970000	chr2:20968138-20969714	Late	Arhgap21	ENSMUST00000174584.7	Promoter (<=1kb)	0	9012.42	9615.84	0.0936372	Static
adult_loop_1294	chr2:20960000-20970000	chr2:20880000-20890000	chr2:20961862-20962772	Late	Gm13375	ENSMUST00000126967.1	Promoter (<=1kb)	0	474.699	276.162	-0.781114	Early
adult_loop_1294	chr2:20960000-20970000	chr2:20880000-20890000	chr2:20968138-20969714	Late	Gm13375	ENSMUST00000126967.1	Promoter (<=1kb)	0	474.699	276.162	-0.781114	Early
adult_loop_12940	chr10:80290000-80300000	chr10:80320000-80330000	chr10:80292095-80292806	Late	Rps15	ENSMUST00000068408.13	Promoter (<=1kb)	0	4664.53	3290.95	-0.503273	Early
adult_loop_12940	chr10:80290000-80300000	chr10:80320000-80330000	chr10:80295537-80296242	Late	Rps15	ENSMUST00000068408.13	Promoter (<=1kb)	0	4664.53	3290.95	-0.503273	Early
adult_loop_12940	chr10:80290000-80300000	chr10:80320000-80330000	chr10:80298885-80299487	Static	Rps15	ENSMUST00000068408.13	Promoter (<=1kb)	0	4664.53	3290.95	-0.503273	Early
adult_loop_12940	chr10:80290000-80300000	chr10:80320000-80330000	chr10:80320289-80320873	Static	Rps15	ENSMUST00000068408.13	Promoter (<=1kb)	0	4664.53	3290.95	-0.503273	Early
adult_loop_12940	chr10:80290000-80300000	chr10:80320000-80330000	chr10:80323500-80324024	Static	Rps15	ENSMUST00000068408.13	Promoter (<=1kb)	0	4664.53	3290.95	-0.503273	Early
adult_loop_12940	chr10:80290000-80300000	chr10:80320000-80330000	chr10:80329325-80329599	Static	Rps15	ENSMUST00000068408.13	Promoter (<=1kb)	0	4664.53	3290.95	-0.503273	Early
adult_loop_12940	chr10:80290000-80300000	chr10:80320000-80330000	chr10:80329919-80330470	Static	Rps15	ENSMUST00000068408.13	Promoter (<=1kb)	0	4664.53	3290.95	-0.503273	Early
adult_loop_12940	chr10:80320000-80330000	chr10:80290000-80300000	chr10:80292095-80292806	Late	Pcsk4	ENSMUST00000137177.7	Promoter (<=1kb)	0	200.896	214.474	0.0958115	Static
adult_loop_12940	chr10:80320000-80330000	chr10:80290000-80300000	chr10:80295537-80296242	Late	Pcsk4	ENSMUST00000137177.7	Promoter (<=1kb)	0	200.896	214.474	0.0958115	Static
adult_loop_12940	chr10:80320000-80330000	chr10:80290000-80300000	chr10:80298885-80299487	Static	Pcsk4	ENSMUST00000137177.7	Promoter (<=1kb)	0	200.896	214.474	0.0958115	Static
adult_loop_12940	chr10:80320000-80330000	chr10:80290000-80300000	chr10:80320289-80320873	Static	Pcsk4	ENSMUST00000137177.7	Promoter (<=1kb)	0	200.896	214.474	0.0958115	Static
adult_loop_12940	chr10:80320000-80330000	chr10:80290000-80300000	chr10:80323500-80324024	Static	Pcsk4	ENSMUST00000137177.7	Promoter (<=1kb)	0	200.896	214.474	0.0958115	Static
adult_loop_12940	chr10:80320000-80330000	chr10:80290000-80300000	chr10:80329325-80329599	Static	Pcsk4	ENSMUST00000137177.7	Promoter (<=1kb)	0	200.896	214.474	0.0958115	Static
adult_loop_12940	chr10:80320000-80330000	chr10:80290000-80300000	chr10:80329919-80330470	Static	Pcsk4	ENSMUST00000137177.7	Promoter (<=1kb)	0	200.896	214.474	0.0958115	Static
adult_loop_12941	chr10:80290000-80300000	chr10:80340000-80350000	chr10:80292095-80292806	Late	Rps15	ENSMUST00000068408.13	Promoter (<=1kb)	0	4664.53	3290.95	-0.503273	Early
adult_loop_12941	chr10:80290000-80300000	chr10:80340000-80350000	chr10:80295537-80296242	Late	Rps15	ENSMUST00000068408.13	Promoter (<=1kb)	0	4664.53	3290.95	-0.503273	Early
adult_loop_12941	chr10:80290000-80300000	chr10:80340000-80350000	chr10:80298885-80299487	Static	Rps15	ENSMUST00000068408.13	Promoter (<=1kb)	0	4664.53	3290.95	-0.503273	Early
adult_loop_12941	chr10:80290000-80300000	chr10:80340000-80350000	chr10:80340190-80340496	Early	Rps15	ENSMUST00000068408.13	Promoter (<=1kb)	0	4664.53	3290.95	-0.503273	Early
adult_loop_12941	chr10:80290000-80300000	chr10:80340000-80350000	chr10:80342776-80343247	Static	Rps15	ENSMUST00000068408.13	Promoter (<=1kb)	0	4664.53	3290.95	-0.503273	Early
adult_loop_12941	chr10:80340000-80350000	chr10:80290000-80300000	chr10:80292095-80292806	Late	Adamtsl5	ENSMUST00000124789.7	Promoter (<=1kb)	0	29.7246	139.19	2.24081	Late
adult_loop_12941	chr10:80340000-80350000	chr10:80290000-80300000	chr10:80295537-80296242	Late	Adamtsl5	ENSMUST00000124789.7	Promoter (<=1kb)	0	29.7246	139.19	2.24081	Late
adult_loop_12941	chr10:80340000-80350000	chr10:80290000-80300000	chr10:80298885-80299487	Static	Adamtsl5	ENSMUST00000124789.7	Promoter (<=1kb)	0	29.7246	139.19	2.24081	Late
adult_loop_12941	chr10:80340000-80350000	chr10:80290000-80300000	chr10:80340190-80340496	Early	Adamtsl5	ENSMUST00000124789.7	Promoter (<=1kb)	0	29.7246	139.19	2.24081	Late
adult_loop_12941	chr10:80340000-80350000	chr10:80290000-80300000	chr10:80342776-80343247	Static	Adamtsl5	ENSMUST00000124789.7	Promoter (<=1kb)	0	29.7246	139.19	2.24081	Late
adult_loop_12942	chr10:80320000-80330000	chr10:80340000-80350000	chr10:80320289-80320873	Static	Pcsk4	ENSMUST00000137177.7	Promoter (<=1kb)	0	200.896	214.474	0.0958115	Static
adult_loop_12942	chr10:80320000-80330000	chr10:80340000-80350000	chr10:80323500-80324024	Static	Pcsk4	ENSMUST00000137177.7	Promoter (<=1kb)	0	200.896	214.474	0.0958115	Static
adult_loop_12942	chr10:80320000-80330000	chr10:80340000-80350000	chr10:80329325-80329599	Static	Pcsk4	ENSMUST00000137177.7	Promoter (<=1kb)	0	200.896	214.474	0.0958115	Static
adult_loop_12942	chr10:80320000-80330000	chr10:80340000-80350000	chr10:80329919-80330470	Static	Pcsk4	ENSMUST00000137177.7	Promoter (<=1kb)	0	200.896	214.474	0.0958115	Static
adult_loop_12942	chr10:80320000-80330000	chr10:80340000-80350000	chr10:80340190-80340496	Early	Pcsk4	ENSMUST00000137177.7	Promoter (<=1kb)	0	200.896	214.474	0.0958115	Static
adult_loop_12942	chr10:80320000-80330000	chr10:80340000-80350000	chr10:80342776-80343247	Static	Pcsk4	ENSMUST00000137177.7	Promoter (<=1kb)	0	200.896	214.474	0.0958115	Static
adult_loop_12942	chr10:80340000-80350000	chr10:80320000-80330000	chr10:80320289-80320873	Static	Adamtsl5	ENSMUST00000124789.7	Promoter (<=1kb)	0	29.7246	139.19	2.24081	Late
adult_loop_12942	chr10:80340000-80350000	chr10:80320000-80330000	chr10:80323500-80324024	Static	Adamtsl5	ENSMUST00000124789.7	Promoter (<=1kb)	0	29.7246	139.19	2.24081	Late
adult_loop_12942	chr10:80340000-80350000	chr10:80320000-80330000	chr10:80329325-80329599	Static	Adamtsl5	ENSMUST00000124789.7	Promoter (<=1kb)	0	29.7246	139.19	2.24081	Late
adult_loop_12942	chr10:80340000-80350000	chr10:80320000-80330000	chr10:80329919-80330470	Static	Adamtsl5	ENSMUST00000124789.7	Promoter (<=1kb)	0	29.7246	139.19	2.24081	Late
adult_loop_12942	chr10:80340000-80350000	chr10:80320000-80330000	chr10:80340190-80340496	Early	Adamtsl5	ENSMUST00000124789.7	Promoter (<=1kb)	0	29.7246	139.19	2.24081	Late
adult_loop_12942	chr10:80340000-80350000	chr10:80320000-80330000	chr10:80342776-80343247	Static	Adamtsl5	ENSMUST00000124789.7	Promoter (<=1kb)	0	29.7246	139.19	2.24081	Late
adult_loop_12943	chr10:80400000-80410000	chr10:80420000-80430000	chr10:80398466-80400101	Late	Uqcr11	ENSMUST00000138428.7	Promoter (<=1kb)	0	722.168	1034.47	0.518308	Late
adult_loop_12943	chr10:80400000-80410000	chr10:80420000-80430000	chr10:80405623-80405913	Static	Uqcr11	ENSMUST00000138428.7	Promoter (<=1kb)	0	722.168	1034.47	0.518308	Late
adult_loop_12943	chr10:80400000-80410000	chr10:80420000-80430000	chr10:80406509-80407194	Static	Uqcr11	ENSMUST00000138428.7	Promoter (<=1kb)	0	722.168	1034.47	0.518308	Late
adult_loop_12943	chr10:80420000-80430000	chr10:80400000-80410000	chr10:80398466-80400101	Late	Tcf3	ENSMUST00000156244.1	Promoter (<=1kb)	0	6022.2	1443.22	-2.06144	Early
adult_loop_12943	chr10:80420000-80430000	chr10:80400000-80410000	chr10:80405623-80405913	Static	Tcf3	ENSMUST00000156244.1	Promoter (<=1kb)	0	6022.2	1443.22	-2.06144	Early
adult_loop_12943	chr10:80420000-80430000	chr10:80400000-80410000	chr10:80406509-80407194	Static	Tcf3	ENSMUST00000156244.1	Promoter (<=1kb)	0	6022.2	1443.22	-2.06144	Early
adult_loop_12944	chr10:80560000-80570000	chr10:80680000-80690000	chr10:80561068-80561852	Late	Rexo1	ENSMUST00000057910.15	Promoter (<=1kb)	0	3313.4	2146.24	-0.62627	Early
adult_loop_12944	chr10:80560000-80570000	chr10:80680000-80690000	chr10:80566199-80566984	Late	Rexo1	ENSMUST00000057910.15	Promoter (<=1kb)	0	3313.4	2146.24	-0.62627	Early
adult_loop_12945	chr10:80570000-80580000	chr10:80640000-80650000	chr10:80571097-80571516	Static	Gm26710	ENSMUST00000181265.1	Promoter (<=1kb)	0	9.29351	3.49666	-1.42801	Static
adult_loop_12945	chr10:80570000-80580000	chr10:80640000-80650000	chr10:80576607-80578160	Static	Gm26710	ENSMUST00000181265.1	Promoter (<=1kb)	0	9.29351	3.49666	-1.42801	Static
adult_loop_12945	chr10:80570000-80580000	chr10:80640000-80650000	chr10:80646392-80646660	Static	Gm26710	ENSMUST00000181265.1	Promoter (<=1kb)	0	9.29351	3.49666	-1.42801	Static
adult_loop_12945	chr10:80640000-80650000	chr10:80570000-80580000	chr10:80571097-80571516	Static	Btbd2	ENSMUST00000147162.1	Promoter (<=1kb)	0	2427.97	2850.02	0.231393	Static
adult_loop_12945	chr10:80640000-80650000	chr10:80570000-80580000	chr10:80576607-80578160	Static	Btbd2	ENSMUST00000147162.1	Promoter (<=1kb)	0	2427.97	2850.02	0.231393	Static
adult_loop_12945	chr10:80640000-80650000	chr10:80570000-80580000	chr10:80646392-80646660	Static	Btbd2	ENSMUST00000147162.1	Promoter (<=1kb)	0	2427.97	2850.02	0.231393	Static
adult_loop_12946	chr10:80570000-80580000	chr10:80650000-80660000	chr10:80571097-80571516	Static	Gm26710	ENSMUST00000181265.1	Promoter (<=1kb)	0	9.29351	3.49666	-1.42801	Static
adult_loop_12946	chr10:80570000-80580000	chr10:80650000-80660000	chr10:80576607-80578160	Static	Gm26710	ENSMUST00000181265.1	Promoter (<=1kb)	0	9.29351	3.49666	-1.42801	Static
adult_loop_12946	chr10:80570000-80580000	chr10:80650000-80660000	chr10:80650466-80650817	Late	Gm26710	ENSMUST00000181265.1	Promoter (<=1kb)	0	9.29351	3.49666	-1.42801	Static
adult_loop_12946	chr10:80570000-80580000	chr10:80650000-80660000	chr10:80655759-80656693	Static	Gm26710	ENSMUST00000181265.1	Promoter (<=1kb)	0	9.29351	3.49666	-1.42801	Static
adult_loop_12946	chr10:80650000-80660000	chr10:80570000-80580000	chr10:80571097-80571516	Static	Btbd2	ENSMUST00000126980.7	Promoter (<=1kb)	0	2427.97	2850.02	0.231393	Static
adult_loop_12946	chr10:80650000-80660000	chr10:80570000-80580000	chr10:80576607-80578160	Static	Btbd2	ENSMUST00000126980.7	Promoter (<=1kb)	0	2427.97	2850.02	0.231393	Static
adult_loop_12946	chr10:80650000-80660000	chr10:80570000-80580000	chr10:80650466-80650817	Late	Btbd2	ENSMUST00000126980.7	Promoter (<=1kb)	0	2427.97	2850.02	0.231393	Static
adult_loop_12946	chr10:80650000-80660000	chr10:80570000-80580000	chr10:80655759-80656693	Static	Btbd2	ENSMUST00000126980.7	Promoter (<=1kb)	0	2427.97	2850.02	0.231393	Static
adult_loop_12947	chr10:80570000-80580000	chr10:80660000-80670000	chr10:80571097-80571516	Static	Gm26710	ENSMUST00000181265.1	Promoter (<=1kb)	0	9.29351	3.49666	-1.42801	Static
adult_loop_12947	chr10:80570000-80580000	chr10:80660000-80670000	chr10:80576607-80578160	Static	Gm26710	ENSMUST00000181265.1	Promoter (<=1kb)	0	9.29351	3.49666	-1.42801	Static
adult_loop_12947	chr10:80570000-80580000	chr10:80660000-80670000	chr10:80664456-80665025	Late	Gm26710	ENSMUST00000181265.1	Promoter (<=1kb)	0	9.29351	3.49666	-1.42801	Static
adult_loop_12948	chr10:80570000-80580000	chr10:80670000-80680000	chr10:80571097-80571516	Static	Gm26710	ENSMUST00000181265.1	Promoter (<=1kb)	0	9.29351	3.49666	-1.42801	Static
adult_loop_12948	chr10:80570000-80580000	chr10:80670000-80680000	chr10:80576607-80578160	Static	Gm26710	ENSMUST00000181265.1	Promoter (<=1kb)	0	9.29351	3.49666	-1.42801	Static
adult_loop_12948	chr10:80570000-80580000	chr10:80670000-80680000	chr10:80675677-80677069	Static	Gm26710	ENSMUST00000181265.1	Promoter (<=1kb)	0	9.29351	3.49666	-1.42801	Static
adult_loop_12948	chr10:80570000-80580000	chr10:80670000-80680000	chr10:80678100-80678631	Static	Gm26710	ENSMUST00000181265.1	Promoter (<=1kb)	0	9.29351	3.49666	-1.42801	Static
adult_loop_12948	chr10:80670000-80680000	chr10:80570000-80580000	chr10:80571097-80571516	Static		ENSMUST00000200082.4	Promoter (<=1kb)	0
adult_loop_12948	chr10:80670000-80680000	chr10:80570000-80580000	chr10:80576607-80578160	Static		ENSMUST00000200082.4	Promoter (<=1kb)	0
adult_loop_12948	chr10:80670000-80680000	chr10:80570000-80580000	chr10:80675677-80677069	Static		ENSMUST00000200082.4	Promoter (<=1kb)	0
adult_loop_12948	chr10:80670000-80680000	chr10:80570000-80580000	chr10:80678100-80678631	Static		ENSMUST00000200082.4	Promoter (<=1kb)	0
adult_loop_12949	chr10:80570000-80580000	chr10:80680000-80690000	chr10:80571097-80571516	Static	Gm26710	ENSMUST00000181265.1	Promoter (<=1kb)	0	9.29351	3.49666	-1.42801	Static
adult_loop_12949	chr10:80570000-80580000	chr10:80680000-80690000	chr10:80576607-80578160	Static	Gm26710	ENSMUST00000181265.1	Promoter (<=1kb)	0	9.29351	3.49666	-1.42801	Static
adult_loop_1295	chr2:20880000-20890000	chr2:21200000-21210000	chr2:21205358-21206253	Static	Arhgap21	ENSMUST00000174584.7	Promoter (<=1kb)	0	9012.42	9615.84	0.0936372	Static
adult_loop_1295	chr2:21200000-21210000	chr2:20880000-20890000	chr2:21205358-21206253	Static	Thnsl1	ENSMUST00000054591.9	Promoter (<=1kb)	0	542.911	477.391	-0.186361	Static
adult_loop_12950	chr10:80570000-80580000	chr10:80690000-80700000	chr10:80571097-80571516	Static	Gm26710	ENSMUST00000181265.1	Promoter (<=1kb)	0	9.29351	3.49666	-1.42801	Static
adult_loop_12950	chr10:80570000-80580000	chr10:80690000-80700000	chr10:80576607-80578160	Static	Gm26710	ENSMUST00000181265.1	Promoter (<=1kb)	0	9.29351	3.49666	-1.42801	Static
adult_loop_12950	chr10:80690000-80700000	chr10:80570000-80580000	chr10:80571097-80571516	Static		ENSMUST00000220138.1	Promoter (<=1kb)	0
adult_loop_12950	chr10:80690000-80700000	chr10:80570000-80580000	chr10:80576607-80578160	Static		ENSMUST00000220138.1	Promoter (<=1kb)	0
adult_loop_12951	chr10:80580000-80590000	chr10:80630000-80640000	chr10:80589633-80590601	Late	Abhd17a	ENSMUST00000189605.1	Promoter (<=1kb)	0	3054.31	3059.31	0.00254411	Static
adult_loop_12951	chr10:80630000-80640000	chr10:80580000-80590000	chr10:80589633-80590601	Late		ENSMUST00000219814.1	Promoter (<=1kb)	0
adult_loop_12952	chr10:80580000-80590000	chr10:80670000-80680000	chr10:80589633-80590601	Late	Abhd17a	ENSMUST00000189605.1	Promoter (<=1kb)	0	3054.31	3059.31	0.00254411	Static
adult_loop_12952	chr10:80580000-80590000	chr10:80670000-80680000	chr10:80675677-80677069	Static	Abhd17a	ENSMUST00000189605.1	Promoter (<=1kb)	0	3054.31	3059.31	0.00254411	Static
adult_loop_12952	chr10:80580000-80590000	chr10:80670000-80680000	chr10:80678100-80678631	Static	Abhd17a	ENSMUST00000189605.1	Promoter (<=1kb)	0	3054.31	3059.31	0.00254411	Static
adult_loop_12952	chr10:80670000-80680000	chr10:80580000-80590000	chr10:80589633-80590601	Late		ENSMUST00000200082.4	Promoter (<=1kb)	0
adult_loop_12952	chr10:80670000-80680000	chr10:80580000-80590000	chr10:80675677-80677069	Static		ENSMUST00000200082.4	Promoter (<=1kb)	0
adult_loop_12952	chr10:80670000-80680000	chr10:80580000-80590000	chr10:80678100-80678631	Static		ENSMUST00000200082.4	Promoter (<=1kb)	0
adult_loop_12953	chr10:80580000-80590000	chr10:80680000-80690000	chr10:80589633-80590601	Late	Abhd17a	ENSMUST00000189605.1	Promoter (<=1kb)	0	3054.31	3059.31	0.00254411	Static
adult_loop_12954	chr10:80580000-80590000	chr10:80690000-80700000	chr10:80589633-80590601	Late	Abhd17a	ENSMUST00000189605.1	Promoter (<=1kb)	0	3054.31	3059.31	0.00254411	Static
adult_loop_12954	chr10:80690000-80700000	chr10:80580000-80590000	chr10:80589633-80590601	Late		ENSMUST00000220138.1	Promoter (<=1kb)	0
adult_loop_12955	chr10:80590000-80600000	chr10:80700000-80710000	chr10:80589633-80590601	Late	Abhd17a	ENSMUST00000003436.11	Promoter (<=1kb)	0	3054.31	3059.31	0.00254411	Static
adult_loop_12955	chr10:80590000-80600000	chr10:80700000-80710000	chr10:80701618-80703456	Late	Abhd17a	ENSMUST00000003436.11	Promoter (<=1kb)	0	3054.31	3059.31	0.00254411	Static
adult_loop_12955	chr10:80590000-80600000	chr10:80700000-80710000	chr10:80709353-80709668	Static	Abhd17a	ENSMUST00000003436.11	Promoter (<=1kb)	0	3054.31	3059.31	0.00254411	Static
adult_loop_12955	chr10:80700000-80710000	chr10:80590000-80600000	chr10:80589633-80590601	Late		ENSMUST00000219816.1	Promoter (<=1kb)	0
adult_loop_12955	chr10:80700000-80710000	chr10:80590000-80600000	chr10:80701618-80703456	Late		ENSMUST00000219816.1	Promoter (<=1kb)	0
adult_loop_12955	chr10:80700000-80710000	chr10:80590000-80600000	chr10:80709353-80709668	Static		ENSMUST00000219816.1	Promoter (<=1kb)	0
adult_loop_12956	chr10:80620000-80630000	chr10:80640000-80650000	chr10:80621962-80623210	Late	Csnk1g2	ENSMUST00000079773.13	Promoter (<=1kb)	0	4081.29	4260.93	0.0622188	Static
adult_loop_12956	chr10:80620000-80630000	chr10:80640000-80650000	chr10:80646392-80646660	Static	Csnk1g2	ENSMUST00000079773.13	Promoter (<=1kb)	0	4081.29	4260.93	0.0622188	Static
adult_loop_12956	chr10:80640000-80650000	chr10:80620000-80630000	chr10:80621962-80623210	Late	Btbd2	ENSMUST00000147162.1	Promoter (<=1kb)	0	2427.97	2850.02	0.231393	Static
adult_loop_12956	chr10:80640000-80650000	chr10:80620000-80630000	chr10:80646392-80646660	Static	Btbd2	ENSMUST00000147162.1	Promoter (<=1kb)	0	2427.97	2850.02	0.231393	Static
adult_loop_12957	chr10:80620000-80630000	chr10:80650000-80660000	chr10:80621962-80623210	Late	Csnk1g2	ENSMUST00000079773.13	Promoter (<=1kb)	0	4081.29	4260.93	0.0622188	Static
adult_loop_12957	chr10:80620000-80630000	chr10:80650000-80660000	chr10:80650466-80650817	Late	Csnk1g2	ENSMUST00000079773.13	Promoter (<=1kb)	0	4081.29	4260.93	0.0622188	Static
adult_loop_12957	chr10:80620000-80630000	chr10:80650000-80660000	chr10:80655759-80656693	Static	Csnk1g2	ENSMUST00000079773.13	Promoter (<=1kb)	0	4081.29	4260.93	0.0622188	Static
adult_loop_12957	chr10:80650000-80660000	chr10:80620000-80630000	chr10:80621962-80623210	Late	Btbd2	ENSMUST00000126980.7	Promoter (<=1kb)	0	2427.97	2850.02	0.231393	Static
adult_loop_12957	chr10:80650000-80660000	chr10:80620000-80630000	chr10:80650466-80650817	Late	Btbd2	ENSMUST00000126980.7	Promoter (<=1kb)	0	2427.97	2850.02	0.231393	Static
adult_loop_12957	chr10:80650000-80660000	chr10:80620000-80630000	chr10:80655759-80656693	Static	Btbd2	ENSMUST00000126980.7	Promoter (<=1kb)	0	2427.97	2850.02	0.231393	Static
adult_loop_12958	chr10:80650000-80660000	chr10:80670000-80680000	chr10:80650466-80650817	Late	Btbd2	ENSMUST00000126980.7	Promoter (<=1kb)	0	2427.97	2850.02	0.231393	Static
adult_loop_12958	chr10:80650000-80660000	chr10:80670000-80680000	chr10:80655759-80656693	Static	Btbd2	ENSMUST00000126980.7	Promoter (<=1kb)	0	2427.97	2850.02	0.231393	Static
adult_loop_12958	chr10:80650000-80660000	chr10:80670000-80680000	chr10:80675677-80677069	Static	Btbd2	ENSMUST00000126980.7	Promoter (<=1kb)	0	2427.97	2850.02	0.231393	Static
adult_loop_12958	chr10:80650000-80660000	chr10:80670000-80680000	chr10:80678100-80678631	Static	Btbd2	ENSMUST00000126980.7	Promoter (<=1kb)	0	2427.97	2850.02	0.231393	Static
adult_loop_12958	chr10:80670000-80680000	chr10:80650000-80660000	chr10:80650466-80650817	Late		ENSMUST00000200082.4	Promoter (<=1kb)	0
adult_loop_12958	chr10:80670000-80680000	chr10:80650000-80660000	chr10:80655759-80656693	Static		ENSMUST00000200082.4	Promoter (<=1kb)	0
adult_loop_12958	chr10:80670000-80680000	chr10:80650000-80660000	chr10:80675677-80677069	Static		ENSMUST00000200082.4	Promoter (<=1kb)	0
adult_loop_12958	chr10:80670000-80680000	chr10:80650000-80660000	chr10:80678100-80678631	Static		ENSMUST00000200082.4	Promoter (<=1kb)	0
adult_loop_12959	chr10:80650000-80660000	chr10:80680000-80690000	chr10:80650466-80650817	Late	Btbd2	ENSMUST00000126980.7	Promoter (<=1kb)	0	2427.97	2850.02	0.231393	Static
adult_loop_12959	chr10:80650000-80660000	chr10:80680000-80690000	chr10:80655759-80656693	Static	Btbd2	ENSMUST00000126980.7	Promoter (<=1kb)	0	2427.97	2850.02	0.231393	Static
adult_loop_1296	chr2:20960000-20970000	chr2:20890000-20900000	chr2:20899665-20900420	Static	Gm13375	ENSMUST00000126967.1	Promoter (<=1kb)	0	474.699	276.162	-0.781114	Early
adult_loop_1296	chr2:20960000-20970000	chr2:20890000-20900000	chr2:20961862-20962772	Late	Gm13375	ENSMUST00000126967.1	Promoter (<=1kb)	0	474.699	276.162	-0.781114	Early
adult_loop_1296	chr2:20960000-20970000	chr2:20890000-20900000	chr2:20968138-20969714	Late	Gm13375	ENSMUST00000126967.1	Promoter (<=1kb)	0	474.699	276.162	-0.781114	Early
adult_loop_12960	chr10:80790000-80800000	chr10:80730000-80740000	chr10:80732468-80733214	Static	Sf3a2	ENSMUST00000148665.7	Promoter (<=1kb)	0	2711.74	1661.93	-0.70592	Early
adult_loop_12960	chr10:80790000-80800000	chr10:80730000-80740000	chr10:80736742-80737211	Static	Sf3a2	ENSMUST00000148665.7	Promoter (<=1kb)	0	2711.74	1661.93	-0.70592	Early
adult_loop_12960	chr10:80790000-80800000	chr10:80730000-80740000	chr10:80791815-80792929	Static	Sf3a2	ENSMUST00000148665.7	Promoter (<=1kb)	0	2711.74	1661.93	-0.70592	Early
adult_loop_12960	chr10:80790000-80800000	chr10:80730000-80740000	chr10:80793175-80793660	Static	Sf3a2	ENSMUST00000148665.7	Promoter (<=1kb)	0	2711.74	1661.93	-0.70592	Early
adult_loop_12960	chr10:80790000-80800000	chr10:80730000-80740000	chr10:80797967-80799121	Static	Sf3a2	ENSMUST00000148665.7	Promoter (<=1kb)	0	2711.74	1661.93	-0.70592	Early
adult_loop_12961	chr10:80740000-80750000	chr10:80790000-80800000	chr10:80741823-80742579	Late	Ap3d1	ENSMUST00000020420.8	Promoter (<=1kb)	0	7284.84	8044.03	0.143218	Static
adult_loop_12961	chr10:80740000-80750000	chr10:80790000-80800000	chr10:80791815-80792929	Static	Ap3d1	ENSMUST00000020420.8	Promoter (<=1kb)	0	7284.84	8044.03	0.143218	Static
adult_loop_12961	chr10:80740000-80750000	chr10:80790000-80800000	chr10:80793175-80793660	Static	Ap3d1	ENSMUST00000020420.8	Promoter (<=1kb)	0	7284.84	8044.03	0.143218	Static
adult_loop_12961	chr10:80740000-80750000	chr10:80790000-80800000	chr10:80797967-80799121	Static	Ap3d1	ENSMUST00000020420.8	Promoter (<=1kb)	0	7284.84	8044.03	0.143218	Static
adult_loop_12961	chr10:80790000-80800000	chr10:80740000-80750000	chr10:80741823-80742579	Late	Sf3a2	ENSMUST00000148665.7	Promoter (<=1kb)	0	2711.74	1661.93	-0.70592	Early
adult_loop_12961	chr10:80790000-80800000	chr10:80740000-80750000	chr10:80791815-80792929	Static	Sf3a2	ENSMUST00000148665.7	Promoter (<=1kb)	0	2711.74	1661.93	-0.70592	Early
adult_loop_12961	chr10:80790000-80800000	chr10:80740000-80750000	chr10:80793175-80793660	Static	Sf3a2	ENSMUST00000148665.7	Promoter (<=1kb)	0	2711.74	1661.93	-0.70592	Early
adult_loop_12961	chr10:80790000-80800000	chr10:80740000-80750000	chr10:80797967-80799121	Static	Sf3a2	ENSMUST00000148665.7	Promoter (<=1kb)	0	2711.74	1661.93	-0.70592	Early
adult_loop_12962	chr10:80740000-80750000	chr10:80860000-80870000	chr10:80741823-80742579	Late	Ap3d1	ENSMUST00000020420.8	Promoter (<=1kb)	0	7284.84	8044.03	0.143218	Static
adult_loop_12962	chr10:80740000-80750000	chr10:80860000-80870000	chr10:80864245-80865111	Late	Ap3d1	ENSMUST00000020420.8	Promoter (<=1kb)	0	7284.84	8044.03	0.143218	Static
adult_loop_12962	chr10:80860000-80870000	chr10:80740000-80750000	chr10:80741823-80742579	Late		ENSMUST00000219614.1	Promoter (<=1kb)	0
adult_loop_12962	chr10:80860000-80870000	chr10:80740000-80750000	chr10:80864245-80865111	Late		ENSMUST00000219614.1	Promoter (<=1kb)	0
adult_loop_12963	chr10:80740000-80750000	chr10:80870000-80880000	chr10:80741823-80742579	Late	Ap3d1	ENSMUST00000020420.8	Promoter (<=1kb)	0	7284.84	8044.03	0.143218	Static
adult_loop_12963	chr10:80870000-80880000	chr10:80740000-80750000	chr10:80741823-80742579	Late		ENSMUST00000219817.1	Promoter (<=1kb)	0
adult_loop_12964	chr10:80740000-80750000	chr10:80880000-80890000	chr10:80741823-80742579	Late	Ap3d1	ENSMUST00000020420.8	Promoter (<=1kb)	0	7284.84	8044.03	0.143218	Static
adult_loop_12964	chr10:80740000-80750000	chr10:80880000-80890000	chr10:80887224-80887849	Static	Ap3d1	ENSMUST00000020420.8	Promoter (<=1kb)	0	7284.84	8044.03	0.143218	Static
adult_loop_12965	chr10:80740000-80750000	chr10:80900000-80910000	chr10:80741823-80742579	Late	Ap3d1	ENSMUST00000020420.8	Promoter (<=1kb)	0	7284.84	8044.03	0.143218	Static
adult_loop_12965	chr10:80740000-80750000	chr10:80900000-80910000	chr10:80900298-80901338	Static	Ap3d1	ENSMUST00000020420.8	Promoter (<=1kb)	0	7284.84	8044.03	0.143218	Static
adult_loop_12965	chr10:80900000-80910000	chr10:80740000-80750000	chr10:80741823-80742579	Late	Lmnb2	ENSMUST00000105332.2	Promoter (<=1kb)	0	3302.9	1818.75	-0.86086	Early
adult_loop_12965	chr10:80900000-80910000	chr10:80740000-80750000	chr10:80900298-80901338	Static	Lmnb2	ENSMUST00000105332.2	Promoter (<=1kb)	0	3302.9	1818.75	-0.86086	Early
adult_loop_12966	chr10:80750000-80760000	chr10:80790000-80800000	chr10:80754730-80755663	Late	Dot1l	ENSMUST00000105336.8	Promoter (<=1kb)	0	5546.88	5631.25	0.0220208	Static
adult_loop_12966	chr10:80750000-80760000	chr10:80790000-80800000	chr10:80791815-80792929	Static	Dot1l	ENSMUST00000105336.8	Promoter (<=1kb)	0	5546.88	5631.25	0.0220208	Static
adult_loop_12966	chr10:80750000-80760000	chr10:80790000-80800000	chr10:80793175-80793660	Static	Dot1l	ENSMUST00000105336.8	Promoter (<=1kb)	0	5546.88	5631.25	0.0220208	Static
adult_loop_12966	chr10:80750000-80760000	chr10:80790000-80800000	chr10:80797967-80799121	Static	Dot1l	ENSMUST00000105336.8	Promoter (<=1kb)	0	5546.88	5631.25	0.0220208	Static
adult_loop_12966	chr10:80790000-80800000	chr10:80750000-80760000	chr10:80754730-80755663	Late	Sf3a2	ENSMUST00000148665.7	Promoter (<=1kb)	0	2711.74	1661.93	-0.70592	Early
adult_loop_12966	chr10:80790000-80800000	chr10:80750000-80760000	chr10:80791815-80792929	Static	Sf3a2	ENSMUST00000148665.7	Promoter (<=1kb)	0	2711.74	1661.93	-0.70592	Early
adult_loop_12966	chr10:80790000-80800000	chr10:80750000-80760000	chr10:80793175-80793660	Static	Sf3a2	ENSMUST00000148665.7	Promoter (<=1kb)	0	2711.74	1661.93	-0.70592	Early
adult_loop_12966	chr10:80790000-80800000	chr10:80750000-80760000	chr10:80797967-80799121	Static	Sf3a2	ENSMUST00000148665.7	Promoter (<=1kb)	0	2711.74	1661.93	-0.70592	Early
adult_loop_12967	chr10:80770000-80780000	chr10:80790000-80800000	chr10:80774383-80775321	Late	Dot1l	ENSMUST00000150338.7	Promoter (<=1kb)	0	5546.88	5631.25	0.0220208	Static
adult_loop_12967	chr10:80770000-80780000	chr10:80790000-80800000	chr10:80775530-80776278	Late	Dot1l	ENSMUST00000150338.7	Promoter (<=1kb)	0	5546.88	5631.25	0.0220208	Static
adult_loop_12967	chr10:80770000-80780000	chr10:80790000-80800000	chr10:80791815-80792929	Static	Dot1l	ENSMUST00000150338.7	Promoter (<=1kb)	0	5546.88	5631.25	0.0220208	Static
adult_loop_12967	chr10:80770000-80780000	chr10:80790000-80800000	chr10:80793175-80793660	Static	Dot1l	ENSMUST00000150338.7	Promoter (<=1kb)	0	5546.88	5631.25	0.0220208	Static
adult_loop_12967	chr10:80770000-80780000	chr10:80790000-80800000	chr10:80797967-80799121	Static	Dot1l	ENSMUST00000150338.7	Promoter (<=1kb)	0	5546.88	5631.25	0.0220208	Static
adult_loop_12967	chr10:80790000-80800000	chr10:80770000-80780000	chr10:80774383-80775321	Late	Sf3a2	ENSMUST00000148665.7	Promoter (<=1kb)	0	2711.74	1661.93	-0.70592	Early
adult_loop_12967	chr10:80790000-80800000	chr10:80770000-80780000	chr10:80775530-80776278	Late	Sf3a2	ENSMUST00000148665.7	Promoter (<=1kb)	0	2711.74	1661.93	-0.70592	Early
adult_loop_12967	chr10:80790000-80800000	chr10:80770000-80780000	chr10:80791815-80792929	Static	Sf3a2	ENSMUST00000148665.7	Promoter (<=1kb)	0	2711.74	1661.93	-0.70592	Early
adult_loop_12967	chr10:80790000-80800000	chr10:80770000-80780000	chr10:80793175-80793660	Static	Sf3a2	ENSMUST00000148665.7	Promoter (<=1kb)	0	2711.74	1661.93	-0.70592	Early
adult_loop_12967	chr10:80790000-80800000	chr10:80770000-80780000	chr10:80797967-80799121	Static	Sf3a2	ENSMUST00000148665.7	Promoter (<=1kb)	0	2711.74	1661.93	-0.70592	Early
adult_loop_12968	chr10:80790000-80800000	chr10:80810000-80820000	chr10:80791815-80792929	Static	Sf3a2	ENSMUST00000148665.7	Promoter (<=1kb)	0	2711.74	1661.93	-0.70592	Early
adult_loop_12968	chr10:80790000-80800000	chr10:80810000-80820000	chr10:80793175-80793660	Static	Sf3a2	ENSMUST00000148665.7	Promoter (<=1kb)	0	2711.74	1661.93	-0.70592	Early
adult_loop_12968	chr10:80790000-80800000	chr10:80810000-80820000	chr10:80797967-80799121	Static	Sf3a2	ENSMUST00000148665.7	Promoter (<=1kb)	0	2711.74	1661.93	-0.70592	Early
adult_loop_12968	chr10:80810000-80820000	chr10:80790000-80800000	chr10:80791815-80792929	Static	Jsrp1	ENSMUST00000020435.10	Promoter (<=1kb)	0	22.5238	16.6072	-0.444873	Static
adult_loop_12968	chr10:80810000-80820000	chr10:80790000-80800000	chr10:80793175-80793660	Static	Jsrp1	ENSMUST00000020435.10	Promoter (<=1kb)	0	22.5238	16.6072	-0.444873	Static
adult_loop_12968	chr10:80810000-80820000	chr10:80790000-80800000	chr10:80797967-80799121	Static	Jsrp1	ENSMUST00000020435.10	Promoter (<=1kb)	0	22.5238	16.6072	-0.444873	Static
adult_loop_12969	chr10:80790000-80800000	chr10:80860000-80870000	chr10:80791815-80792929	Static	Sf3a2	ENSMUST00000148665.7	Promoter (<=1kb)	0	2711.74	1661.93	-0.70592	Early
adult_loop_12969	chr10:80790000-80800000	chr10:80860000-80870000	chr10:80793175-80793660	Static	Sf3a2	ENSMUST00000148665.7	Promoter (<=1kb)	0	2711.74	1661.93	-0.70592	Early
adult_loop_12969	chr10:80790000-80800000	chr10:80860000-80870000	chr10:80797967-80799121	Static	Sf3a2	ENSMUST00000148665.7	Promoter (<=1kb)	0	2711.74	1661.93	-0.70592	Early
adult_loop_12969	chr10:80790000-80800000	chr10:80860000-80870000	chr10:80864245-80865111	Late	Sf3a2	ENSMUST00000148665.7	Promoter (<=1kb)	0	2711.74	1661.93	-0.70592	Early
adult_loop_12969	chr10:80860000-80870000	chr10:80790000-80800000	chr10:80791815-80792929	Static		ENSMUST00000219614.1	Promoter (<=1kb)	0
adult_loop_12969	chr10:80860000-80870000	chr10:80790000-80800000	chr10:80793175-80793660	Static		ENSMUST00000219614.1	Promoter (<=1kb)	0
adult_loop_12969	chr10:80860000-80870000	chr10:80790000-80800000	chr10:80797967-80799121	Static		ENSMUST00000219614.1	Promoter (<=1kb)	0
adult_loop_12969	chr10:80860000-80870000	chr10:80790000-80800000	chr10:80864245-80865111	Late		ENSMUST00000219614.1	Promoter (<=1kb)	0
adult_loop_1297	chr2:20960000-20970000	chr2:20900000-20910000	chr2:20899665-20900420	Static	Gm13375	ENSMUST00000126967.1	Promoter (<=1kb)	0	474.699	276.162	-0.781114	Early
adult_loop_1297	chr2:20960000-20970000	chr2:20900000-20910000	chr2:20903059-20903446	Late	Gm13375	ENSMUST00000126967.1	Promoter (<=1kb)	0	474.699	276.162	-0.781114	Early
adult_loop_1297	chr2:20960000-20970000	chr2:20900000-20910000	chr2:20961862-20962772	Late	Gm13375	ENSMUST00000126967.1	Promoter (<=1kb)	0	474.699	276.162	-0.781114	Early
adult_loop_1297	chr2:20960000-20970000	chr2:20900000-20910000	chr2:20968138-20969714	Late	Gm13375	ENSMUST00000126967.1	Promoter (<=1kb)	0	474.699	276.162	-0.781114	Early
adult_loop_12970	chr10:80790000-80800000	chr10:80870000-80880000	chr10:80791815-80792929	Static	Sf3a2	ENSMUST00000148665.7	Promoter (<=1kb)	0	2711.74	1661.93	-0.70592	Early
adult_loop_12970	chr10:80790000-80800000	chr10:80870000-80880000	chr10:80793175-80793660	Static	Sf3a2	ENSMUST00000148665.7	Promoter (<=1kb)	0	2711.74	1661.93	-0.70592	Early
adult_loop_12970	chr10:80790000-80800000	chr10:80870000-80880000	chr10:80797967-80799121	Static	Sf3a2	ENSMUST00000148665.7	Promoter (<=1kb)	0	2711.74	1661.93	-0.70592	Early
adult_loop_12970	chr10:80870000-80880000	chr10:80790000-80800000	chr10:80791815-80792929	Static		ENSMUST00000219817.1	Promoter (<=1kb)	0
adult_loop_12970	chr10:80870000-80880000	chr10:80790000-80800000	chr10:80793175-80793660	Static		ENSMUST00000219817.1	Promoter (<=1kb)	0
adult_loop_12970	chr10:80870000-80880000	chr10:80790000-80800000	chr10:80797967-80799121	Static		ENSMUST00000219817.1	Promoter (<=1kb)	0
adult_loop_12971	chr10:80790000-80800000	chr10:80880000-80890000	chr10:80791815-80792929	Static	Sf3a2	ENSMUST00000148665.7	Promoter (<=1kb)	0	2711.74	1661.93	-0.70592	Early
adult_loop_12971	chr10:80790000-80800000	chr10:80880000-80890000	chr10:80793175-80793660	Static	Sf3a2	ENSMUST00000148665.7	Promoter (<=1kb)	0	2711.74	1661.93	-0.70592	Early
adult_loop_12971	chr10:80790000-80800000	chr10:80880000-80890000	chr10:80797967-80799121	Static	Sf3a2	ENSMUST00000148665.7	Promoter (<=1kb)	0	2711.74	1661.93	-0.70592	Early
adult_loop_12971	chr10:80790000-80800000	chr10:80880000-80890000	chr10:80887224-80887849	Static	Sf3a2	ENSMUST00000148665.7	Promoter (<=1kb)	0	2711.74	1661.93	-0.70592	Early
adult_loop_12972	chr10:80790000-80800000	chr10:80890000-80900000	chr10:80791815-80792929	Static	Sf3a2	ENSMUST00000148665.7	Promoter (<=1kb)	0	2711.74	1661.93	-0.70592	Early
adult_loop_12972	chr10:80790000-80800000	chr10:80890000-80900000	chr10:80793175-80793660	Static	Sf3a2	ENSMUST00000148665.7	Promoter (<=1kb)	0	2711.74	1661.93	-0.70592	Early
adult_loop_12972	chr10:80790000-80800000	chr10:80890000-80900000	chr10:80797967-80799121	Static	Sf3a2	ENSMUST00000148665.7	Promoter (<=1kb)	0	2711.74	1661.93	-0.70592	Early
adult_loop_12973	chr10:80790000-80800000	chr10:80900000-80910000	chr10:80791815-80792929	Static	Sf3a2	ENSMUST00000148665.7	Promoter (<=1kb)	0	2711.74	1661.93	-0.70592	Early
adult_loop_12973	chr10:80790000-80800000	chr10:80900000-80910000	chr10:80793175-80793660	Static	Sf3a2	ENSMUST00000148665.7	Promoter (<=1kb)	0	2711.74	1661.93	-0.70592	Early
adult_loop_12973	chr10:80790000-80800000	chr10:80900000-80910000	chr10:80797967-80799121	Static	Sf3a2	ENSMUST00000148665.7	Promoter (<=1kb)	0	2711.74	1661.93	-0.70592	Early
adult_loop_12973	chr10:80790000-80800000	chr10:80900000-80910000	chr10:80900298-80901338	Static	Sf3a2	ENSMUST00000148665.7	Promoter (<=1kb)	0	2711.74	1661.93	-0.70592	Early
adult_loop_12973	chr10:80900000-80910000	chr10:80790000-80800000	chr10:80791815-80792929	Static	Lmnb2	ENSMUST00000105332.2	Promoter (<=1kb)	0	3302.9	1818.75	-0.86086	Early
adult_loop_12973	chr10:80900000-80910000	chr10:80790000-80800000	chr10:80793175-80793660	Static	Lmnb2	ENSMUST00000105332.2	Promoter (<=1kb)	0	3302.9	1818.75	-0.86086	Early
adult_loop_12973	chr10:80900000-80910000	chr10:80790000-80800000	chr10:80797967-80799121	Static	Lmnb2	ENSMUST00000105332.2	Promoter (<=1kb)	0	3302.9	1818.75	-0.86086	Early
adult_loop_12973	chr10:80900000-80910000	chr10:80790000-80800000	chr10:80900298-80901338	Static	Lmnb2	ENSMUST00000105332.2	Promoter (<=1kb)	0	3302.9	1818.75	-0.86086	Early
adult_loop_12974	chr10:80800000-80810000	chr10:80880000-80890000	chr10:80804130-80804625	Static	Amh	ENSMUST00000036016.5	Promoter (<=1kb)	0	24.7418	51.6071	1.06468	Late
adult_loop_12974	chr10:80800000-80810000	chr10:80880000-80890000	chr10:80806207-80807730	Late	Amh	ENSMUST00000036016.5	Promoter (<=1kb)	0	24.7418	51.6071	1.06468	Late
adult_loop_12974	chr10:80800000-80810000	chr10:80880000-80890000	chr10:80887224-80887849	Static	Amh	ENSMUST00000036016.5	Promoter (<=1kb)	0	24.7418	51.6071	1.06468	Late
adult_loop_12975	chr10:80810000-80820000	chr10:80850000-80860000	chr10:80855007-80856174	Late	Jsrp1	ENSMUST00000020435.10	Promoter (<=1kb)	0	22.5238	16.6072	-0.444873	Static
adult_loop_12975	chr10:80850000-80860000	chr10:80810000-80820000	chr10:80855007-80856174	Late		ENSMUST00000220225.1	Promoter (<=1kb)	0
adult_loop_12976	chr10:80810000-80820000	chr10:80900000-80910000	chr10:80900298-80901338	Static	Jsrp1	ENSMUST00000020435.10	Promoter (<=1kb)	0	22.5238	16.6072	-0.444873	Static
adult_loop_12976	chr10:80900000-80910000	chr10:80810000-80820000	chr10:80900298-80901338	Static	Lmnb2	ENSMUST00000105332.2	Promoter (<=1kb)	0	3302.9	1818.75	-0.86086	Early
adult_loop_12977	chr10:80820000-80830000	chr10:80860000-80870000	chr10:80826013-80826316	Static	Oaz1	ENSMUST00000179620.7	Promoter (<=1kb)	0	730.285	761.024	0.0587864	Static
adult_loop_12977	chr10:80820000-80830000	chr10:80860000-80870000	chr10:80826392-80827228	Static	Oaz1	ENSMUST00000179620.7	Promoter (<=1kb)	0	730.285	761.024	0.0587864	Static
adult_loop_12977	chr10:80820000-80830000	chr10:80860000-80870000	chr10:80828184-80828638	Static	Oaz1	ENSMUST00000179620.7	Promoter (<=1kb)	0	730.285	761.024	0.0587864	Static
adult_loop_12977	chr10:80820000-80830000	chr10:80860000-80870000	chr10:80864245-80865111	Late	Oaz1	ENSMUST00000179620.7	Promoter (<=1kb)	0	730.285	761.024	0.0587864	Static
adult_loop_12977	chr10:80860000-80870000	chr10:80820000-80830000	chr10:80826013-80826316	Static		ENSMUST00000219614.1	Promoter (<=1kb)	0
adult_loop_12977	chr10:80860000-80870000	chr10:80820000-80830000	chr10:80826392-80827228	Static		ENSMUST00000219614.1	Promoter (<=1kb)	0
adult_loop_12977	chr10:80860000-80870000	chr10:80820000-80830000	chr10:80828184-80828638	Static		ENSMUST00000219614.1	Promoter (<=1kb)	0
adult_loop_12977	chr10:80860000-80870000	chr10:80820000-80830000	chr10:80864245-80865111	Late		ENSMUST00000219614.1	Promoter (<=1kb)	0
adult_loop_12978	chr10:80820000-80830000	chr10:80870000-80880000	chr10:80826013-80826316	Static	Oaz1	ENSMUST00000179620.7	Promoter (<=1kb)	0	730.285	761.024	0.0587864	Static
adult_loop_12978	chr10:80820000-80830000	chr10:80870000-80880000	chr10:80826392-80827228	Static	Oaz1	ENSMUST00000179620.7	Promoter (<=1kb)	0	730.285	761.024	0.0587864	Static
adult_loop_12978	chr10:80820000-80830000	chr10:80870000-80880000	chr10:80828184-80828638	Static	Oaz1	ENSMUST00000179620.7	Promoter (<=1kb)	0	730.285	761.024	0.0587864	Static
adult_loop_12978	chr10:80870000-80880000	chr10:80820000-80830000	chr10:80826013-80826316	Static		ENSMUST00000219817.1	Promoter (<=1kb)	0
adult_loop_12978	chr10:80870000-80880000	chr10:80820000-80830000	chr10:80826392-80827228	Static		ENSMUST00000219817.1	Promoter (<=1kb)	0
adult_loop_12978	chr10:80870000-80880000	chr10:80820000-80830000	chr10:80828184-80828638	Static		ENSMUST00000219817.1	Promoter (<=1kb)	0
adult_loop_12979	chr10:80820000-80830000	chr10:80880000-80890000	chr10:80826013-80826316	Static	Oaz1	ENSMUST00000179620.7	Promoter (<=1kb)	0	730.285	761.024	0.0587864	Static
adult_loop_12979	chr10:80820000-80830000	chr10:80880000-80890000	chr10:80826392-80827228	Static	Oaz1	ENSMUST00000179620.7	Promoter (<=1kb)	0	730.285	761.024	0.0587864	Static
adult_loop_12979	chr10:80820000-80830000	chr10:80880000-80890000	chr10:80828184-80828638	Static	Oaz1	ENSMUST00000179620.7	Promoter (<=1kb)	0	730.285	761.024	0.0587864	Static
adult_loop_12979	chr10:80820000-80830000	chr10:80880000-80890000	chr10:80887224-80887849	Static	Oaz1	ENSMUST00000179620.7	Promoter (<=1kb)	0	730.285	761.024	0.0587864	Static
adult_loop_1298	chr2:20910000-20920000	chr2:20960000-20970000	chr2:20961862-20962772	Late	Arhgap21	ENSMUST00000156142.2	Promoter (<=1kb)	0	9012.42	9615.84	0.0936372	Static
adult_loop_1298	chr2:20910000-20920000	chr2:20960000-20970000	chr2:20968138-20969714	Late	Arhgap21	ENSMUST00000156142.2	Promoter (<=1kb)	0	9012.42	9615.84	0.0936372	Static
adult_loop_1298	chr2:20960000-20970000	chr2:20910000-20920000	chr2:20961862-20962772	Late	Gm13375	ENSMUST00000126967.1	Promoter (<=1kb)	0	474.699	276.162	-0.781114	Early
adult_loop_1298	chr2:20960000-20970000	chr2:20910000-20920000	chr2:20968138-20969714	Late	Gm13375	ENSMUST00000126967.1	Promoter (<=1kb)	0	474.699	276.162	-0.781114	Early
adult_loop_12980	chr10:80820000-80830000	chr10:80900000-80910000	chr10:80826013-80826316	Static	Oaz1	ENSMUST00000179620.7	Promoter (<=1kb)	0	730.285	761.024	0.0587864	Static
adult_loop_12980	chr10:80820000-80830000	chr10:80900000-80910000	chr10:80826392-80827228	Static	Oaz1	ENSMUST00000179620.7	Promoter (<=1kb)	0	730.285	761.024	0.0587864	Static
adult_loop_12980	chr10:80820000-80830000	chr10:80900000-80910000	chr10:80828184-80828638	Static	Oaz1	ENSMUST00000179620.7	Promoter (<=1kb)	0	730.285	761.024	0.0587864	Static
adult_loop_12980	chr10:80820000-80830000	chr10:80900000-80910000	chr10:80900298-80901338	Static	Oaz1	ENSMUST00000179620.7	Promoter (<=1kb)	0	730.285	761.024	0.0587864	Static
adult_loop_12980	chr10:80900000-80910000	chr10:80820000-80830000	chr10:80826013-80826316	Static	Lmnb2	ENSMUST00000105332.2	Promoter (<=1kb)	0	3302.9	1818.75	-0.86086	Early
adult_loop_12980	chr10:80900000-80910000	chr10:80820000-80830000	chr10:80826392-80827228	Static	Lmnb2	ENSMUST00000105332.2	Promoter (<=1kb)	0	3302.9	1818.75	-0.86086	Early
adult_loop_12980	chr10:80900000-80910000	chr10:80820000-80830000	chr10:80828184-80828638	Static	Lmnb2	ENSMUST00000105332.2	Promoter (<=1kb)	0	3302.9	1818.75	-0.86086	Early
adult_loop_12980	chr10:80900000-80910000	chr10:80820000-80830000	chr10:80900298-80901338	Static	Lmnb2	ENSMUST00000105332.2	Promoter (<=1kb)	0	3302.9	1818.75	-0.86086	Early
adult_loop_12981	chr10:80820000-80830000	chr10:80990000-81000000	chr10:80826013-80826316	Static	Oaz1	ENSMUST00000179620.7	Promoter (<=1kb)	0	730.285	761.024	0.0587864	Static
adult_loop_12981	chr10:80820000-80830000	chr10:80990000-81000000	chr10:80826392-80827228	Static	Oaz1	ENSMUST00000179620.7	Promoter (<=1kb)	0	730.285	761.024	0.0587864	Static
adult_loop_12981	chr10:80820000-80830000	chr10:80990000-81000000	chr10:80828184-80828638	Static	Oaz1	ENSMUST00000179620.7	Promoter (<=1kb)	0	730.285	761.024	0.0587864	Static
adult_loop_12981	chr10:80820000-80830000	chr10:80990000-81000000	chr10:80995122-80995608	Static	Oaz1	ENSMUST00000179620.7	Promoter (<=1kb)	0	730.285	761.024	0.0587864	Static
adult_loop_12981	chr10:80820000-80830000	chr10:80990000-81000000	chr10:80999722-81000167	Static	Oaz1	ENSMUST00000179620.7	Promoter (<=1kb)	0	730.285	761.024	0.0587864	Static
adult_loop_12981	chr10:80990000-81000000	chr10:80820000-80830000	chr10:80826013-80826316	Static	Gng7	ENSMUST00000118465.7	Promoter (<=1kb)	0	560.439	899.026	0.684107	Late
adult_loop_12981	chr10:80990000-81000000	chr10:80820000-80830000	chr10:80826392-80827228	Static	Gng7	ENSMUST00000118465.7	Promoter (<=1kb)	0	560.439	899.026	0.684107	Late
adult_loop_12981	chr10:80990000-81000000	chr10:80820000-80830000	chr10:80828184-80828638	Static	Gng7	ENSMUST00000118465.7	Promoter (<=1kb)	0	560.439	899.026	0.684107	Late
adult_loop_12981	chr10:80990000-81000000	chr10:80820000-80830000	chr10:80995122-80995608	Static	Gng7	ENSMUST00000118465.7	Promoter (<=1kb)	0	560.439	899.026	0.684107	Late
adult_loop_12981	chr10:80990000-81000000	chr10:80820000-80830000	chr10:80999722-81000167	Static	Gng7	ENSMUST00000118465.7	Promoter (<=1kb)	0	560.439	899.026	0.684107	Late
adult_loop_12982	chr10:80840000-80850000	chr10:80870000-80880000	chr10:80843253-80844593	Late	Lingo3	ENSMUST00000053986.8	Promoter (<=1kb)	0	1460.84	3760.42	1.36491	Late
adult_loop_12982	chr10:80870000-80880000	chr10:80840000-80850000	chr10:80843253-80844593	Late		ENSMUST00000219817.1	Promoter (<=1kb)	0
adult_loop_12983	chr10:80840000-80850000	chr10:80880000-80890000	chr10:80843253-80844593	Late	Lingo3	ENSMUST00000053986.8	Promoter (<=1kb)	0	1460.84	3760.42	1.36491	Late
adult_loop_12983	chr10:80840000-80850000	chr10:80880000-80890000	chr10:80887224-80887849	Static	Lingo3	ENSMUST00000053986.8	Promoter (<=1kb)	0	1460.84	3760.42	1.36491	Late
adult_loop_12984	chr10:80900000-80910000	chr10:80990000-81000000	chr10:80900298-80901338	Static	Lmnb2	ENSMUST00000105332.2	Promoter (<=1kb)	0	3302.9	1818.75	-0.86086	Early
adult_loop_12984	chr10:80900000-80910000	chr10:80990000-81000000	chr10:80995122-80995608	Static	Lmnb2	ENSMUST00000105332.2	Promoter (<=1kb)	0	3302.9	1818.75	-0.86086	Early
adult_loop_12984	chr10:80900000-80910000	chr10:80990000-81000000	chr10:80999722-81000167	Static	Lmnb2	ENSMUST00000105332.2	Promoter (<=1kb)	0	3302.9	1818.75	-0.86086	Early
adult_loop_12984	chr10:80990000-81000000	chr10:80900000-80910000	chr10:80900298-80901338	Static	Gng7	ENSMUST00000118465.7	Promoter (<=1kb)	0	560.439	899.026	0.684107	Late
adult_loop_12984	chr10:80990000-81000000	chr10:80900000-80910000	chr10:80995122-80995608	Static	Gng7	ENSMUST00000118465.7	Promoter (<=1kb)	0	560.439	899.026	0.684107	Late
adult_loop_12984	chr10:80990000-81000000	chr10:80900000-80910000	chr10:80999722-81000167	Static	Gng7	ENSMUST00000118465.7	Promoter (<=1kb)	0	560.439	899.026	0.684107	Late
adult_loop_12985	chr10:80910000-80920000	chr10:80960000-80970000	chr10:80914224-80914661	Late	Lmnb2	ENSMUST00000057623.13	Promoter (<=1kb)	0	3302.9	1818.75	-0.86086	Early
adult_loop_12985	chr10:80910000-80920000	chr10:80960000-80970000	chr10:80917687-80918609	Late	Lmnb2	ENSMUST00000057623.13	Promoter (<=1kb)	0	3302.9	1818.75	-0.86086	Early
adult_loop_12986	chr10:80910000-80920000	chr10:80980000-80990000	chr10:80914224-80914661	Late	Lmnb2	ENSMUST00000057623.13	Promoter (<=1kb)	0	3302.9	1818.75	-0.86086	Early
adult_loop_12986	chr10:80910000-80920000	chr10:80980000-80990000	chr10:80917687-80918609	Late	Lmnb2	ENSMUST00000057623.13	Promoter (<=1kb)	0	3302.9	1818.75	-0.86086	Early
adult_loop_12986	chr10:80910000-80920000	chr10:80980000-80990000	chr10:80988014-80988502	Static	Lmnb2	ENSMUST00000057623.13	Promoter (<=1kb)	0	3302.9	1818.75	-0.86086	Early
adult_loop_12986	chr10:80910000-80920000	chr10:80980000-80990000	chr10:80985396-80986174	Late	Lmnb2	ENSMUST00000057623.13	Promoter (<=1kb)	0	3302.9	1818.75	-0.86086	Early
adult_loop_12987	chr10:80910000-80920000	chr10:80990000-81000000	chr10:80914224-80914661	Late	Lmnb2	ENSMUST00000057623.13	Promoter (<=1kb)	0	3302.9	1818.75	-0.86086	Early
adult_loop_12987	chr10:80910000-80920000	chr10:80990000-81000000	chr10:80917687-80918609	Late	Lmnb2	ENSMUST00000057623.13	Promoter (<=1kb)	0	3302.9	1818.75	-0.86086	Early
adult_loop_12987	chr10:80910000-80920000	chr10:80990000-81000000	chr10:80995122-80995608	Static	Lmnb2	ENSMUST00000057623.13	Promoter (<=1kb)	0	3302.9	1818.75	-0.86086	Early
adult_loop_12987	chr10:80910000-80920000	chr10:80990000-81000000	chr10:80999722-81000167	Static	Lmnb2	ENSMUST00000057623.13	Promoter (<=1kb)	0	3302.9	1818.75	-0.86086	Early
adult_loop_12987	chr10:80990000-81000000	chr10:80910000-80920000	chr10:80914224-80914661	Late	Gng7	ENSMUST00000118465.7	Promoter (<=1kb)	0	560.439	899.026	0.684107	Late
adult_loop_12987	chr10:80990000-81000000	chr10:80910000-80920000	chr10:80917687-80918609	Late	Gng7	ENSMUST00000118465.7	Promoter (<=1kb)	0	560.439	899.026	0.684107	Late
adult_loop_12987	chr10:80990000-81000000	chr10:80910000-80920000	chr10:80995122-80995608	Static	Gng7	ENSMUST00000118465.7	Promoter (<=1kb)	0	560.439	899.026	0.684107	Late
adult_loop_12987	chr10:80990000-81000000	chr10:80910000-80920000	chr10:80999722-81000167	Static	Gng7	ENSMUST00000118465.7	Promoter (<=1kb)	0	560.439	899.026	0.684107	Late
adult_loop_12988	chr10:80920000-80930000	chr10:80950000-80960000	chr10:80928464-80929399	Late	Gadd45b	ENSMUST00000015456.9	Promoter (<=1kb)	-73	151.778	478.928	1.66008	Late
adult_loop_12988	chr10:80920000-80930000	chr10:80950000-80960000	chr10:80929485-80930663	Static	Gadd45b	ENSMUST00000015456.9	Promoter (<=1kb)	-73	151.778	478.928	1.66008	Late
adult_loop_12988	chr10:80920000-80930000	chr10:80950000-80960000	chr10:80955391-80956044	Static	Gadd45b	ENSMUST00000015456.9	Promoter (<=1kb)	-73	151.778	478.928	1.66008	Late
adult_loop_12989	chr10:80920000-80930000	chr10:80960000-80970000	chr10:80928464-80929399	Late	Gadd45b	ENSMUST00000015456.9	Promoter (<=1kb)	-73	151.778	478.928	1.66008	Late
adult_loop_12989	chr10:80920000-80930000	chr10:80960000-80970000	chr10:80929485-80930663	Static	Gadd45b	ENSMUST00000015456.9	Promoter (<=1kb)	-73	151.778	478.928	1.66008	Late
adult_loop_1299	chr2:20960000-20970000	chr2:20920000-20930000	chr2:20961862-20962772	Late	Gm13375	ENSMUST00000126967.1	Promoter (<=1kb)	0	474.699	276.162	-0.781114	Early
adult_loop_1299	chr2:20960000-20970000	chr2:20920000-20930000	chr2:20968138-20969714	Late	Gm13375	ENSMUST00000126967.1	Promoter (<=1kb)	0	474.699	276.162	-0.781114	Early
adult_loop_12990	chr10:80920000-80930000	chr10:80980000-80990000	chr10:80928464-80929399	Late	Gadd45b	ENSMUST00000015456.9	Promoter (<=1kb)	-73	151.778	478.928	1.66008	Late
adult_loop_12990	chr10:80920000-80930000	chr10:80980000-80990000	chr10:80929485-80930663	Static	Gadd45b	ENSMUST00000015456.9	Promoter (<=1kb)	-73	151.778	478.928	1.66008	Late
adult_loop_12990	chr10:80920000-80930000	chr10:80980000-80990000	chr10:80988014-80988502	Static	Gadd45b	ENSMUST00000015456.9	Promoter (<=1kb)	-73	151.778	478.928	1.66008	Late
adult_loop_12990	chr10:80920000-80930000	chr10:80980000-80990000	chr10:80985396-80986174	Late	Gadd45b	ENSMUST00000015456.9	Promoter (<=1kb)	-73	151.778	478.928	1.66008	Late
adult_loop_12991	chr10:80990000-81000000	chr10:80920000-80930000	chr10:80928464-80929399	Late	Gng7	ENSMUST00000118465.7	Promoter (<=1kb)	0	560.439	899.026	0.684107	Late
adult_loop_12991	chr10:80990000-81000000	chr10:80920000-80930000	chr10:80929485-80930663	Static	Gng7	ENSMUST00000118465.7	Promoter (<=1kb)	0	560.439	899.026	0.684107	Late
adult_loop_12991	chr10:80990000-81000000	chr10:80920000-80930000	chr10:80995122-80995608	Static	Gng7	ENSMUST00000118465.7	Promoter (<=1kb)	0	560.439	899.026	0.684107	Late
adult_loop_12991	chr10:80990000-81000000	chr10:80920000-80930000	chr10:80999722-81000167	Static	Gng7	ENSMUST00000118465.7	Promoter (<=1kb)	0	560.439	899.026	0.684107	Late
adult_loop_12992	chr10:81000000-81010000	chr10:80920000-80930000	chr10:80928464-80929399	Late	Gng7	ENSMUST00000099462.7	Promoter (<=1kb)	0	560.439	899.026	0.684107	Late
adult_loop_12992	chr10:81000000-81010000	chr10:80920000-80930000	chr10:80929485-80930663	Static	Gng7	ENSMUST00000099462.7	Promoter (<=1kb)	0	560.439	899.026	0.684107	Late
adult_loop_12992	chr10:81000000-81010000	chr10:80920000-80930000	chr10:80999722-81000167	Static	Gng7	ENSMUST00000099462.7	Promoter (<=1kb)	0	560.439	899.026	0.684107	Late
adult_loop_12993	chr10:80930000-80940000	chr10:80950000-80960000	chr10:80929485-80930663	Static	Gadd45b	ENSMUST00000015456.9	Promoter (<=1kb)	0	151.778	478.928	1.66008	Late
adult_loop_12993	chr10:80930000-80940000	chr10:80950000-80960000	chr10:80955391-80956044	Static	Gadd45b	ENSMUST00000015456.9	Promoter (<=1kb)	0	151.778	478.928	1.66008	Late
adult_loop_12994	chr10:80930000-80940000	chr10:80980000-80990000	chr10:80929485-80930663	Static	Gadd45b	ENSMUST00000015456.9	Promoter (<=1kb)	0	151.778	478.928	1.66008	Late
adult_loop_12994	chr10:80930000-80940000	chr10:80980000-80990000	chr10:80988014-80988502	Static	Gadd45b	ENSMUST00000015456.9	Promoter (<=1kb)	0	151.778	478.928	1.66008	Late
adult_loop_12994	chr10:80930000-80940000	chr10:80980000-80990000	chr10:80985396-80986174	Late	Gadd45b	ENSMUST00000015456.9	Promoter (<=1kb)	0	151.778	478.928	1.66008	Late
adult_loop_12995	chr10:80930000-80940000	chr10:80990000-81000000	chr10:80929485-80930663	Static	Gadd45b	ENSMUST00000015456.9	Promoter (<=1kb)	0	151.778	478.928	1.66008	Late
adult_loop_12995	chr10:80930000-80940000	chr10:80990000-81000000	chr10:80995122-80995608	Static	Gadd45b	ENSMUST00000015456.9	Promoter (<=1kb)	0	151.778	478.928	1.66008	Late
adult_loop_12995	chr10:80930000-80940000	chr10:80990000-81000000	chr10:80999722-81000167	Static	Gadd45b	ENSMUST00000015456.9	Promoter (<=1kb)	0	151.778	478.928	1.66008	Late
adult_loop_12995	chr10:80990000-81000000	chr10:80930000-80940000	chr10:80929485-80930663	Static	Gng7	ENSMUST00000118465.7	Promoter (<=1kb)	0	560.439	899.026	0.684107	Late
adult_loop_12995	chr10:80990000-81000000	chr10:80930000-80940000	chr10:80995122-80995608	Static	Gng7	ENSMUST00000118465.7	Promoter (<=1kb)	0	560.439	899.026	0.684107	Late
adult_loop_12995	chr10:80990000-81000000	chr10:80930000-80940000	chr10:80999722-81000167	Static	Gng7	ENSMUST00000118465.7	Promoter (<=1kb)	0	560.439	899.026	0.684107	Late
adult_loop_12996	chr10:80980000-80990000	chr10:80940000-80950000	chr10:80940628-80940960	Static	Gng7	ENSMUST00000118465.7	Intron (ENSMUST00000099462.7/14708, intron 2 of 3)	8190	560.439	899.026	0.684107	Late
adult_loop_12996	chr10:80980000-80990000	chr10:80940000-80950000	chr10:80988014-80988502	Static	Gng7	ENSMUST00000118465.7	Intron (ENSMUST00000099462.7/14708, intron 2 of 3)	8190	560.439	899.026	0.684107	Late
adult_loop_12996	chr10:80980000-80990000	chr10:80940000-80950000	chr10:80985396-80986174	Late	Gng7	ENSMUST00000118465.7	Intron (ENSMUST00000099462.7/14708, intron 2 of 3)	8190	560.439	899.026	0.684107	Late
adult_loop_12997	chr10:81100000-81110000	chr10:81130000-81140000	chr10:81105453-81106573	Static		ENSMUST00000198896.1	Promoter (<=1kb)	0
adult_loop_12997	chr10:81100000-81110000	chr10:81130000-81140000	chr10:81135968-81137310	Late		ENSMUST00000198896.1	Promoter (<=1kb)	0
adult_loop_12997	chr10:81100000-81110000	chr10:81130000-81140000	chr10:81137700-81138330	Late		ENSMUST00000198896.1	Promoter (<=1kb)	0
adult_loop_12997	chr10:81100000-81110000	chr10:81130000-81140000	chr10:81139898-81140197	Static		ENSMUST00000198896.1	Promoter (<=1kb)	0
adult_loop_12997	chr10:81130000-81140000	chr10:81100000-81110000	chr10:81105453-81106573	Static	Zbtb7a	ENSMUST00000125261.1	Promoter (<=1kb)	0	1509.22	5706.69	1.91961	Late
adult_loop_12997	chr10:81130000-81140000	chr10:81100000-81110000	chr10:81135968-81137310	Late	Zbtb7a	ENSMUST00000125261.1	Promoter (<=1kb)	0	1509.22	5706.69	1.91961	Late
adult_loop_12997	chr10:81130000-81140000	chr10:81100000-81110000	chr10:81137700-81138330	Late	Zbtb7a	ENSMUST00000125261.1	Promoter (<=1kb)	0	1509.22	5706.69	1.91961	Late
adult_loop_12997	chr10:81130000-81140000	chr10:81100000-81110000	chr10:81139898-81140197	Static	Zbtb7a	ENSMUST00000125261.1	Promoter (<=1kb)	0	1509.22	5706.69	1.91961	Late
adult_loop_12998	chr10:81100000-81110000	chr10:81170000-81180000	chr10:81105453-81106573	Static		ENSMUST00000198896.1	Promoter (<=1kb)	0
adult_loop_12998	chr10:81100000-81110000	chr10:81170000-81180000	chr10:81174648-81175348	Static		ENSMUST00000198896.1	Promoter (<=1kb)	0
adult_loop_12998	chr10:81100000-81110000	chr10:81170000-81180000	chr10:81176230-81177057	Static		ENSMUST00000198896.1	Promoter (<=1kb)	0
adult_loop_12998	chr10:81170000-81180000	chr10:81100000-81110000	chr10:81105453-81106573	Static	Snord37	ENSMUST00000082507.1	Promoter (<=1kb)	0	0	0
adult_loop_12998	chr10:81170000-81180000	chr10:81100000-81110000	chr10:81174648-81175348	Static	Snord37	ENSMUST00000082507.1	Promoter (<=1kb)	0	0	0
adult_loop_12998	chr10:81170000-81180000	chr10:81100000-81110000	chr10:81176230-81177057	Static	Snord37	ENSMUST00000082507.1	Promoter (<=1kb)	0	0	0
adult_loop_12999	chr10:81130000-81140000	chr10:81150000-81160000	chr10:81135968-81137310	Late	Zbtb7a	ENSMUST00000125261.1	Promoter (<=1kb)	0	1509.22	5706.69	1.91961	Late
adult_loop_12999	chr10:81130000-81140000	chr10:81150000-81160000	chr10:81137700-81138330	Late	Zbtb7a	ENSMUST00000125261.1	Promoter (<=1kb)	0	1509.22	5706.69	1.91961	Late
adult_loop_12999	chr10:81130000-81140000	chr10:81150000-81160000	chr10:81139898-81140197	Static	Zbtb7a	ENSMUST00000125261.1	Promoter (<=1kb)	0	1509.22	5706.69	1.91961	Late
adult_loop_12999	chr10:81150000-81160000	chr10:81130000-81140000	chr10:81135968-81137310	Late	Pias4	ENSMUST00000134017.1	Promoter (<=1kb)	0	1377.13	1288.86	-0.0951191	Static
adult_loop_12999	chr10:81150000-81160000	chr10:81130000-81140000	chr10:81137700-81138330	Late	Pias4	ENSMUST00000134017.1	Promoter (<=1kb)	0	1377.13	1288.86	-0.0951191	Static
adult_loop_12999	chr10:81150000-81160000	chr10:81130000-81140000	chr10:81139898-81140197	Static	Pias4	ENSMUST00000134017.1	Promoter (<=1kb)	0	1377.13	1288.86	-0.0951191	Static
adult_loop_13	chr1:6730000-6740000	chr1:6860000-6870000	chr1:6729577-6730023	Static	St18	ENSMUST00000043578.12	Promoter (<=1kb)	0	4085.22	4162.39	0.027038	Static
adult_loop_13	chr1:6730000-6740000	chr1:6860000-6870000	chr1:6866957-6867228	Static	St18	ENSMUST00000043578.12	Promoter (<=1kb)	0	4085.22	4162.39	0.027038	Static
adult_loop_130	chr1:36550000-36560000	chr1:36690000-36700000	chr1:36556580-36558475	Static	Sema4c	ENSMUST00000191677.5	Promoter (<=1kb)	0	3262.73	1508.3	-1.11297	Early
adult_loop_130	chr1:36550000-36560000	chr1:36690000-36700000	chr1:36552487-36553194	Late	Sema4c	ENSMUST00000191677.5	Promoter (<=1kb)	0	3262.73	1508.3	-1.11297	Early
adult_loop_130	chr1:36550000-36560000	chr1:36690000-36700000	chr1:36691001-36691964	Static	Sema4c	ENSMUST00000191677.5	Promoter (<=1kb)	0	3262.73	1508.3	-1.11297	Early
adult_loop_130	chr1:36690000-36700000	chr1:36550000-36560000	chr1:36556580-36558475	Static	Cox5b	ENSMUST00000081180.6	Promoter (<=1kb)	0	776.909	1536.41	0.984112	Late
adult_loop_130	chr1:36690000-36700000	chr1:36550000-36560000	chr1:36552487-36553194	Late	Cox5b	ENSMUST00000081180.6	Promoter (<=1kb)	0	776.909	1536.41	0.984112	Late
adult_loop_130	chr1:36690000-36700000	chr1:36550000-36560000	chr1:36691001-36691964	Static	Cox5b	ENSMUST00000081180.6	Promoter (<=1kb)	0	776.909	1536.41	0.984112	Late
adult_loop_1300	chr2:20960000-20970000	chr2:21060000-21070000	chr2:20961862-20962772	Late	Gm13375	ENSMUST00000126967.1	Promoter (<=1kb)	0	474.699	276.162	-0.781114	Early
adult_loop_1300	chr2:20960000-20970000	chr2:21060000-21070000	chr2:20968138-20969714	Late	Gm13375	ENSMUST00000126967.1	Promoter (<=1kb)	0	474.699	276.162	-0.781114	Early
adult_loop_13000	chr10:81130000-81140000	chr10:81160000-81170000	chr10:81135968-81137310	Late	Zbtb7a	ENSMUST00000125261.1	Promoter (<=1kb)	0	1509.22	5706.69	1.91961	Late
adult_loop_13000	chr10:81130000-81140000	chr10:81160000-81170000	chr10:81137700-81138330	Late	Zbtb7a	ENSMUST00000125261.1	Promoter (<=1kb)	0	1509.22	5706.69	1.91961	Late
adult_loop_13000	chr10:81130000-81140000	chr10:81160000-81170000	chr10:81139898-81140197	Static	Zbtb7a	ENSMUST00000125261.1	Promoter (<=1kb)	0	1509.22	5706.69	1.91961	Late
adult_loop_13000	chr10:81130000-81140000	chr10:81160000-81170000	chr10:81165078-81165493	Late	Zbtb7a	ENSMUST00000125261.1	Promoter (<=1kb)	0	1509.22	5706.69	1.91961	Late
adult_loop_13000	chr10:81130000-81140000	chr10:81160000-81170000	chr10:81167310-81168221	Static	Zbtb7a	ENSMUST00000125261.1	Promoter (<=1kb)	0	1509.22	5706.69	1.91961	Late
adult_loop_13000	chr10:81160000-81170000	chr10:81130000-81140000	chr10:81135968-81137310	Late	Pias4	ENSMUST00000005064.13	Promoter (<=1kb)	0	1377.13	1288.86	-0.0951191	Static
adult_loop_13000	chr10:81160000-81170000	chr10:81130000-81140000	chr10:81137700-81138330	Late	Pias4	ENSMUST00000005064.13	Promoter (<=1kb)	0	1377.13	1288.86	-0.0951191	Static
adult_loop_13000	chr10:81160000-81170000	chr10:81130000-81140000	chr10:81139898-81140197	Static	Pias4	ENSMUST00000005064.13	Promoter (<=1kb)	0	1377.13	1288.86	-0.0951191	Static
adult_loop_13000	chr10:81160000-81170000	chr10:81130000-81140000	chr10:81165078-81165493	Late	Pias4	ENSMUST00000005064.13	Promoter (<=1kb)	0	1377.13	1288.86	-0.0951191	Static
adult_loop_13000	chr10:81160000-81170000	chr10:81130000-81140000	chr10:81167310-81168221	Static	Pias4	ENSMUST00000005064.13	Promoter (<=1kb)	0	1377.13	1288.86	-0.0951191	Static
adult_loop_13001	chr10:81130000-81140000	chr10:81170000-81180000	chr10:81135968-81137310	Late	Zbtb7a	ENSMUST00000125261.1	Promoter (<=1kb)	0	1509.22	5706.69	1.91961	Late
adult_loop_13001	chr10:81130000-81140000	chr10:81170000-81180000	chr10:81137700-81138330	Late	Zbtb7a	ENSMUST00000125261.1	Promoter (<=1kb)	0	1509.22	5706.69	1.91961	Late
adult_loop_13001	chr10:81130000-81140000	chr10:81170000-81180000	chr10:81139898-81140197	Static	Zbtb7a	ENSMUST00000125261.1	Promoter (<=1kb)	0	1509.22	5706.69	1.91961	Late
adult_loop_13001	chr10:81130000-81140000	chr10:81170000-81180000	chr10:81174648-81175348	Static	Zbtb7a	ENSMUST00000125261.1	Promoter (<=1kb)	0	1509.22	5706.69	1.91961	Late
adult_loop_13001	chr10:81130000-81140000	chr10:81170000-81180000	chr10:81176230-81177057	Static	Zbtb7a	ENSMUST00000125261.1	Promoter (<=1kb)	0	1509.22	5706.69	1.91961	Late
adult_loop_13001	chr10:81170000-81180000	chr10:81130000-81140000	chr10:81135968-81137310	Late	Snord37	ENSMUST00000082507.1	Promoter (<=1kb)	0	0	0
adult_loop_13001	chr10:81170000-81180000	chr10:81130000-81140000	chr10:81137700-81138330	Late	Snord37	ENSMUST00000082507.1	Promoter (<=1kb)	0	0	0
adult_loop_13001	chr10:81170000-81180000	chr10:81130000-81140000	chr10:81139898-81140197	Static	Snord37	ENSMUST00000082507.1	Promoter (<=1kb)	0	0	0
adult_loop_13001	chr10:81170000-81180000	chr10:81130000-81140000	chr10:81174648-81175348	Static	Snord37	ENSMUST00000082507.1	Promoter (<=1kb)	0	0	0
adult_loop_13001	chr10:81170000-81180000	chr10:81130000-81140000	chr10:81176230-81177057	Static	Snord37	ENSMUST00000082507.1	Promoter (<=1kb)	0	0	0
adult_loop_13002	chr10:81190000-81200000	chr10:81290000-81300000	chr10:81192153-81193498	Late		ENSMUST00000218227.1	Promoter (<=1kb)	0
adult_loop_13002	chr10:81190000-81200000	chr10:81290000-81300000	chr10:81292743-81293574	Late		ENSMUST00000218227.1	Promoter (<=1kb)	0
adult_loop_13002	chr10:81190000-81200000	chr10:81290000-81300000	chr10:81294319-81294921	Late		ENSMUST00000218227.1	Promoter (<=1kb)	0
adult_loop_13002	chr10:81290000-81300000	chr10:81190000-81200000	chr10:81192153-81193498	Late	Pip5k1c	ENSMUST00000163075.7	Promoter (<=1kb)	0	8694.92	16472.2	0.921938	Late
adult_loop_13002	chr10:81290000-81300000	chr10:81190000-81200000	chr10:81292743-81293574	Late	Pip5k1c	ENSMUST00000163075.7	Promoter (<=1kb)	0	8694.92	16472.2	0.921938	Late
adult_loop_13002	chr10:81290000-81300000	chr10:81190000-81200000	chr10:81294319-81294921	Late	Pip5k1c	ENSMUST00000163075.7	Promoter (<=1kb)	0	8694.92	16472.2	0.921938	Late
adult_loop_13003	chr10:81190000-81200000	chr10:81340000-81350000	chr10:81192153-81193498	Late		ENSMUST00000218227.1	Promoter (<=1kb)	0
adult_loop_13003	chr10:81190000-81200000	chr10:81340000-81350000	chr10:81343209-81343741	Static		ENSMUST00000218227.1	Promoter (<=1kb)	0
adult_loop_13003	chr10:81190000-81200000	chr10:81340000-81350000	chr10:81349959-81351063	Late		ENSMUST00000218227.1	Promoter (<=1kb)	0
adult_loop_13003	chr10:81340000-81350000	chr10:81190000-81200000	chr10:81192153-81193498	Late	Hmg20b	ENSMUST00000134857.1	Promoter (<=1kb)	0	1626.41	723.441	-1.16934	Early
adult_loop_13003	chr10:81340000-81350000	chr10:81190000-81200000	chr10:81343209-81343741	Static	Hmg20b	ENSMUST00000134857.1	Promoter (<=1kb)	0	1626.41	723.441	-1.16934	Early
adult_loop_13003	chr10:81340000-81350000	chr10:81190000-81200000	chr10:81349959-81351063	Late	Hmg20b	ENSMUST00000134857.1	Promoter (<=1kb)	0	1626.41	723.441	-1.16934	Early
adult_loop_13004	chr10:81190000-81200000	chr10:81350000-81360000	chr10:81192153-81193498	Late		ENSMUST00000218227.1	Promoter (<=1kb)	0
adult_loop_13004	chr10:81190000-81200000	chr10:81350000-81360000	chr10:81349959-81351063	Late		ENSMUST00000218227.1	Promoter (<=1kb)	0
adult_loop_13004	chr10:81190000-81200000	chr10:81350000-81360000	chr10:81357122-81358005	Static		ENSMUST00000218227.1	Promoter (<=1kb)	0
adult_loop_13004	chr10:81190000-81200000	chr10:81350000-81360000	chr10:81358097-81358539	Static		ENSMUST00000218227.1	Promoter (<=1kb)	0
adult_loop_13004	chr10:81350000-81360000	chr10:81190000-81200000	chr10:81192153-81193498	Late	Hmg20b	ENSMUST00000105323.7	Promoter (<=1kb)	0	1626.41	723.441	-1.16934	Early
adult_loop_13004	chr10:81350000-81360000	chr10:81190000-81200000	chr10:81349959-81351063	Late	Hmg20b	ENSMUST00000105323.7	Promoter (<=1kb)	0	1626.41	723.441	-1.16934	Early
adult_loop_13004	chr10:81350000-81360000	chr10:81190000-81200000	chr10:81357122-81358005	Static	Hmg20b	ENSMUST00000105323.7	Promoter (<=1kb)	0	1626.41	723.441	-1.16934	Early
adult_loop_13004	chr10:81350000-81360000	chr10:81190000-81200000	chr10:81358097-81358539	Static	Hmg20b	ENSMUST00000105323.7	Promoter (<=1kb)	0	1626.41	723.441	-1.16934	Early
adult_loop_13005	chr10:81200000-81210000	chr10:81300000-81310000	chr10:81301241-81301753	Late	Nmrk2	ENSMUST00000005069.7	Promoter (<=1kb)	0	2.0429	5.59741	1.44626	Static
adult_loop_13005	chr10:81200000-81210000	chr10:81300000-81310000	chr10:81305043-81305738	Late	Nmrk2	ENSMUST00000005069.7	Promoter (<=1kb)	0	2.0429	5.59741	1.44626	Static
adult_loop_13006	chr10:81250000-81260000	chr10:81280000-81290000	chr10:81257100-81258074	Late	Matk	ENSMUST00000119547.7	Promoter (<=1kb)	0	907.348	1508.23	0.733411	Late
adult_loop_13006	chr10:81250000-81260000	chr10:81280000-81290000	chr10:81259373-81259641	Static	Matk	ENSMUST00000119547.7	Promoter (<=1kb)	0	907.348	1508.23	0.733411	Late
adult_loop_13006	chr10:81250000-81260000	chr10:81280000-81290000	chr10:81285609-81286152	Static	Matk	ENSMUST00000119547.7	Promoter (<=1kb)	0	907.348	1508.23	0.733411	Late
adult_loop_13006	chr10:81280000-81290000	chr10:81250000-81260000	chr10:81257100-81258074	Late		ENSMUST00000218520.1	Promoter (<=1kb)	0
adult_loop_13006	chr10:81280000-81290000	chr10:81250000-81260000	chr10:81259373-81259641	Static		ENSMUST00000218520.1	Promoter (<=1kb)	0
adult_loop_13006	chr10:81280000-81290000	chr10:81250000-81260000	chr10:81285609-81286152	Static		ENSMUST00000218520.1	Promoter (<=1kb)	0
adult_loop_13007	chr10:81260000-81270000	chr10:81280000-81290000	chr10:81266483-81266992	Static	Matk	ENSMUST00000148735.1	Promoter (<=1kb)	0	907.348	1508.23	0.733411	Late
adult_loop_13007	chr10:81260000-81270000	chr10:81280000-81290000	chr10:81267967-81268399	Static	Matk	ENSMUST00000148735.1	Promoter (<=1kb)	0	907.348	1508.23	0.733411	Late
adult_loop_13007	chr10:81260000-81270000	chr10:81280000-81290000	chr10:81285609-81286152	Static	Matk	ENSMUST00000148735.1	Promoter (<=1kb)	0	907.348	1508.23	0.733411	Late
adult_loop_13007	chr10:81280000-81290000	chr10:81260000-81270000	chr10:81266483-81266992	Static		ENSMUST00000218520.1	Promoter (<=1kb)	0
adult_loop_13007	chr10:81280000-81290000	chr10:81260000-81270000	chr10:81267967-81268399	Static		ENSMUST00000218520.1	Promoter (<=1kb)	0
adult_loop_13007	chr10:81280000-81290000	chr10:81260000-81270000	chr10:81285609-81286152	Static		ENSMUST00000218520.1	Promoter (<=1kb)	0
adult_loop_13008	chr10:81280000-81290000	chr10:81300000-81310000	chr10:81285609-81286152	Static		ENSMUST00000218520.1	Promoter (<=1kb)	0
adult_loop_13008	chr10:81280000-81290000	chr10:81300000-81310000	chr10:81301241-81301753	Late		ENSMUST00000218520.1	Promoter (<=1kb)	0
adult_loop_13008	chr10:81280000-81290000	chr10:81300000-81310000	chr10:81305043-81305738	Late		ENSMUST00000218520.1	Promoter (<=1kb)	0
adult_loop_13009	chr10:81280000-81290000	chr10:81320000-81330000	chr10:81285609-81286152	Static		ENSMUST00000218520.1	Promoter (<=1kb)	0
adult_loop_13009	chr10:81280000-81290000	chr10:81320000-81330000	chr10:81320190-81321587	Static		ENSMUST00000218520.1	Promoter (<=1kb)	0
adult_loop_13009	chr10:81320000-81330000	chr10:81280000-81290000	chr10:81285609-81286152	Static	Tbxa2r	ENSMUST00000105325.3	Promoter (<=1kb)	0	65.1694	31.1614	-1.05969	Early
adult_loop_13009	chr10:81320000-81330000	chr10:81280000-81290000	chr10:81320190-81321587	Static	Tbxa2r	ENSMUST00000105325.3	Promoter (<=1kb)	0	65.1694	31.1614	-1.05969	Early
adult_loop_1301	chr2:20960000-20970000	chr2:21080000-21090000	chr2:20961862-20962772	Late	Gm13375	ENSMUST00000126967.1	Promoter (<=1kb)	0	474.699	276.162	-0.781114	Early
adult_loop_1301	chr2:20960000-20970000	chr2:21080000-21090000	chr2:20968138-20969714	Late	Gm13375	ENSMUST00000126967.1	Promoter (<=1kb)	0	474.699	276.162	-0.781114	Early
adult_loop_13010	chr10:81280000-81290000	chr10:81340000-81350000	chr10:81285609-81286152	Static		ENSMUST00000218520.1	Promoter (<=1kb)	0
adult_loop_13010	chr10:81280000-81290000	chr10:81340000-81350000	chr10:81343209-81343741	Static		ENSMUST00000218520.1	Promoter (<=1kb)	0
adult_loop_13010	chr10:81280000-81290000	chr10:81340000-81350000	chr10:81349959-81351063	Late		ENSMUST00000218520.1	Promoter (<=1kb)	0
adult_loop_13010	chr10:81340000-81350000	chr10:81280000-81290000	chr10:81285609-81286152	Static	Hmg20b	ENSMUST00000134857.1	Promoter (<=1kb)	0	1626.41	723.441	-1.16934	Early
adult_loop_13010	chr10:81340000-81350000	chr10:81280000-81290000	chr10:81343209-81343741	Static	Hmg20b	ENSMUST00000134857.1	Promoter (<=1kb)	0	1626.41	723.441	-1.16934	Early
adult_loop_13010	chr10:81340000-81350000	chr10:81280000-81290000	chr10:81349959-81351063	Late	Hmg20b	ENSMUST00000134857.1	Promoter (<=1kb)	0	1626.41	723.441	-1.16934	Early
adult_loop_13011	chr10:81280000-81290000	chr10:81350000-81360000	chr10:81285609-81286152	Static		ENSMUST00000218520.1	Promoter (<=1kb)	0
adult_loop_13011	chr10:81280000-81290000	chr10:81350000-81360000	chr10:81349959-81351063	Late		ENSMUST00000218520.1	Promoter (<=1kb)	0
adult_loop_13011	chr10:81280000-81290000	chr10:81350000-81360000	chr10:81357122-81358005	Static		ENSMUST00000218520.1	Promoter (<=1kb)	0
adult_loop_13011	chr10:81280000-81290000	chr10:81350000-81360000	chr10:81358097-81358539	Static		ENSMUST00000218520.1	Promoter (<=1kb)	0
adult_loop_13011	chr10:81350000-81360000	chr10:81280000-81290000	chr10:81285609-81286152	Static	Hmg20b	ENSMUST00000105323.7	Promoter (<=1kb)	0	1626.41	723.441	-1.16934	Early
adult_loop_13011	chr10:81350000-81360000	chr10:81280000-81290000	chr10:81349959-81351063	Late	Hmg20b	ENSMUST00000105323.7	Promoter (<=1kb)	0	1626.41	723.441	-1.16934	Early
adult_loop_13011	chr10:81350000-81360000	chr10:81280000-81290000	chr10:81357122-81358005	Static	Hmg20b	ENSMUST00000105323.7	Promoter (<=1kb)	0	1626.41	723.441	-1.16934	Early
adult_loop_13011	chr10:81350000-81360000	chr10:81280000-81290000	chr10:81358097-81358539	Static	Hmg20b	ENSMUST00000105323.7	Promoter (<=1kb)	0	1626.41	723.441	-1.16934	Early
adult_loop_13012	chr10:81290000-81300000	chr10:81310000-81320000	chr10:81292743-81293574	Late	Pip5k1c	ENSMUST00000163075.7	Promoter (<=1kb)	0	8694.92	16472.2	0.921938	Late
adult_loop_13012	chr10:81310000-81320000	chr10:81290000-81300000	chr10:81292743-81293574	Late	Pip5k1c	ENSMUST00000161719.1	Promoter (<=1kb)	0	8694.92	16472.2	0.921938	Late
adult_loop_13012	chr10:81290000-81300000	chr10:81310000-81320000	chr10:81294319-81294921	Late	Pip5k1c	ENSMUST00000163075.7	Promoter (<=1kb)	0	8694.92	16472.2	0.921938	Late
adult_loop_13012	chr10:81310000-81320000	chr10:81290000-81300000	chr10:81294319-81294921	Late	Pip5k1c	ENSMUST00000161719.1	Promoter (<=1kb)	0	8694.92	16472.2	0.921938	Late
adult_loop_13013	chr10:81290000-81300000	chr10:81320000-81330000	chr10:81292743-81293574	Late	Pip5k1c	ENSMUST00000163075.7	Promoter (<=1kb)	0	8694.92	16472.2	0.921938	Late
adult_loop_13013	chr10:81290000-81300000	chr10:81320000-81330000	chr10:81294319-81294921	Late	Pip5k1c	ENSMUST00000163075.7	Promoter (<=1kb)	0	8694.92	16472.2	0.921938	Late
adult_loop_13013	chr10:81290000-81300000	chr10:81320000-81330000	chr10:81320190-81321587	Static	Pip5k1c	ENSMUST00000163075.7	Promoter (<=1kb)	0	8694.92	16472.2	0.921938	Late
adult_loop_13013	chr10:81320000-81330000	chr10:81290000-81300000	chr10:81292743-81293574	Late	Tbxa2r	ENSMUST00000105325.3	Promoter (<=1kb)	0	65.1694	31.1614	-1.05969	Early
adult_loop_13013	chr10:81320000-81330000	chr10:81290000-81300000	chr10:81294319-81294921	Late	Tbxa2r	ENSMUST00000105325.3	Promoter (<=1kb)	0	65.1694	31.1614	-1.05969	Early
adult_loop_13013	chr10:81320000-81330000	chr10:81290000-81300000	chr10:81320190-81321587	Static	Tbxa2r	ENSMUST00000105325.3	Promoter (<=1kb)	0	65.1694	31.1614	-1.05969	Early
adult_loop_13014	chr10:81370000-81380000	chr10:81440000-81450000	chr10:81378003-81379087	Static	Fzr1	ENSMUST00000140901.7	Promoter (<=1kb)	0	3297.23	2212.37	-0.575677	Early
adult_loop_13014	chr10:81370000-81380000	chr10:81440000-81450000	chr10:81449996-81450715	Static	Fzr1	ENSMUST00000140901.7	Promoter (<=1kb)	0	3297.23	2212.37	-0.575677	Early
adult_loop_13015	chr10:81370000-81380000	chr10:81450000-81460000	chr10:81378003-81379087	Static	Fzr1	ENSMUST00000140901.7	Promoter (<=1kb)	0	3297.23	2212.37	-0.575677	Early
adult_loop_13015	chr10:81370000-81380000	chr10:81450000-81460000	chr10:81449996-81450715	Static	Fzr1	ENSMUST00000140901.7	Promoter (<=1kb)	0	3297.23	2212.37	-0.575677	Early
adult_loop_13015	chr10:81450000-81460000	chr10:81370000-81380000	chr10:81378003-81379087	Static		ENSMUST00000221817.1	Promoter (<=1kb)	0
adult_loop_13015	chr10:81450000-81460000	chr10:81370000-81380000	chr10:81449996-81450715	Static		ENSMUST00000221817.1	Promoter (<=1kb)	0
adult_loop_13016	chr10:81380000-81390000	chr10:81430000-81440000	chr10:81383886-81384758	Static	Dohh	ENSMUST00000072751.12	Promoter (<=1kb)	0	0	0.310409	0.981502
adult_loop_13016	chr10:81380000-81390000	chr10:81430000-81440000	chr10:81389737-81390211	Static	Dohh	ENSMUST00000072751.12	Promoter (<=1kb)	0	0	0.310409	0.981502
adult_loop_13016	chr10:81380000-81390000	chr10:81430000-81440000	chr10:81430308-81431367	Late	Dohh	ENSMUST00000072751.12	Promoter (<=1kb)	0	0	0.310409	0.981502
adult_loop_13016	chr10:81430000-81440000	chr10:81380000-81390000	chr10:81383886-81384758	Static	Nfic	ENSMUST00000117966.1	Promoter (<=1kb)	0	5015.82	8269.35	0.721415	Late
adult_loop_13016	chr10:81430000-81440000	chr10:81380000-81390000	chr10:81389737-81390211	Static	Nfic	ENSMUST00000117966.1	Promoter (<=1kb)	0	5015.82	8269.35	0.721415	Late
adult_loop_13016	chr10:81430000-81440000	chr10:81380000-81390000	chr10:81430308-81431367	Late	Nfic	ENSMUST00000117966.1	Promoter (<=1kb)	0	5015.82	8269.35	0.721415	Late
adult_loop_13017	chr10:81380000-81390000	chr10:81440000-81450000	chr10:81383886-81384758	Static	Dohh	ENSMUST00000072751.12	Promoter (<=1kb)	0	0	0.310409	0.981502
adult_loop_13017	chr10:81380000-81390000	chr10:81440000-81450000	chr10:81389737-81390211	Static	Dohh	ENSMUST00000072751.12	Promoter (<=1kb)	0	0	0.310409	0.981502
adult_loop_13017	chr10:81380000-81390000	chr10:81440000-81450000	chr10:81449996-81450715	Static	Dohh	ENSMUST00000072751.12	Promoter (<=1kb)	0	0	0.310409	0.981502
adult_loop_13018	chr10:81380000-81390000	chr10:81450000-81460000	chr10:81383886-81384758	Static	Dohh	ENSMUST00000072751.12	Promoter (<=1kb)	0	0	0.310409	0.981502
adult_loop_13018	chr10:81380000-81390000	chr10:81450000-81460000	chr10:81389737-81390211	Static	Dohh	ENSMUST00000072751.12	Promoter (<=1kb)	0	0	0.310409	0.981502
adult_loop_13018	chr10:81380000-81390000	chr10:81450000-81460000	chr10:81449996-81450715	Static	Dohh	ENSMUST00000072751.12	Promoter (<=1kb)	0	0	0.310409	0.981502
adult_loop_13018	chr10:81450000-81460000	chr10:81380000-81390000	chr10:81383886-81384758	Static		ENSMUST00000221817.1	Promoter (<=1kb)	0
adult_loop_13018	chr10:81450000-81460000	chr10:81380000-81390000	chr10:81389737-81390211	Static		ENSMUST00000221817.1	Promoter (<=1kb)	0
adult_loop_13018	chr10:81450000-81460000	chr10:81380000-81390000	chr10:81449996-81450715	Static		ENSMUST00000221817.1	Promoter (<=1kb)	0
adult_loop_13019	chr10:81380000-81390000	chr10:81460000-81470000	chr10:81383886-81384758	Static	Dohh	ENSMUST00000072751.12	Promoter (<=1kb)	0	0	0.310409	0.981502
adult_loop_13019	chr10:81380000-81390000	chr10:81460000-81470000	chr10:81389737-81390211	Static	Dohh	ENSMUST00000072751.12	Promoter (<=1kb)	0	0	0.310409	0.981502
adult_loop_13019	chr10:81380000-81390000	chr10:81460000-81470000	chr10:81465477-81465749	Static	Dohh	ENSMUST00000072751.12	Promoter (<=1kb)	0	0	0.310409	0.981502
adult_loop_1302	chr2:20960000-20970000	chr2:21090000-21100000	chr2:20961862-20962772	Late	Gm13375	ENSMUST00000126967.1	Promoter (<=1kb)	0	474.699	276.162	-0.781114	Early
adult_loop_1302	chr2:20960000-20970000	chr2:21090000-21100000	chr2:20968138-20969714	Late	Gm13375	ENSMUST00000126967.1	Promoter (<=1kb)	0	474.699	276.162	-0.781114	Early
adult_loop_1302	chr2:20960000-20970000	chr2:21090000-21100000	chr2:21091032-21091890	Late	Gm13375	ENSMUST00000126967.1	Promoter (<=1kb)	0	474.699	276.162	-0.781114	Early
adult_loop_13020	chr10:81390000-81400000	chr10:81420000-81430000	chr10:81389737-81390211	Static	Smim24	ENSMUST00000105322.8	Promoter (<=1kb)	0	33.5958	26.6049	-0.335954	Static
adult_loop_13020	chr10:81390000-81400000	chr10:81420000-81430000	chr10:81420220-81420557	Static	Smim24	ENSMUST00000105322.8	Promoter (<=1kb)	0	33.5958	26.6049	-0.335954	Static
adult_loop_13020	chr10:81390000-81400000	chr10:81420000-81430000	chr10:81424059-81424357	Late	Smim24	ENSMUST00000105322.8	Promoter (<=1kb)	0	33.5958	26.6049	-0.335954	Static
adult_loop_13020	chr10:81390000-81400000	chr10:81420000-81430000	chr10:81424530-81425149	Late	Smim24	ENSMUST00000105322.8	Promoter (<=1kb)	0	33.5958	26.6049	-0.335954	Static
adult_loop_13020	chr10:81390000-81400000	chr10:81420000-81430000	chr10:81425877-81426185	Static	Smim24	ENSMUST00000105322.8	Promoter (<=1kb)	0	33.5958	26.6049	-0.335954	Static
adult_loop_13020	chr10:81420000-81430000	chr10:81390000-81400000	chr10:81389737-81390211	Static	Nfic	ENSMUST00000105321.9	Promoter (<=1kb)	0	5015.82	8269.35	0.721415	Late
adult_loop_13020	chr10:81420000-81430000	chr10:81390000-81400000	chr10:81420220-81420557	Static	Nfic	ENSMUST00000105321.9	Promoter (<=1kb)	0	5015.82	8269.35	0.721415	Late
adult_loop_13020	chr10:81420000-81430000	chr10:81390000-81400000	chr10:81424059-81424357	Late	Nfic	ENSMUST00000105321.9	Promoter (<=1kb)	0	5015.82	8269.35	0.721415	Late
adult_loop_13020	chr10:81420000-81430000	chr10:81390000-81400000	chr10:81424530-81425149	Late	Nfic	ENSMUST00000105321.9	Promoter (<=1kb)	0	5015.82	8269.35	0.721415	Late
adult_loop_13020	chr10:81420000-81430000	chr10:81390000-81400000	chr10:81425877-81426185	Static	Nfic	ENSMUST00000105321.9	Promoter (<=1kb)	0	5015.82	8269.35	0.721415	Late
adult_loop_13021	chr10:81390000-81400000	chr10:81430000-81440000	chr10:81389737-81390211	Static	Smim24	ENSMUST00000105322.8	Promoter (<=1kb)	0	33.5958	26.6049	-0.335954	Static
adult_loop_13021	chr10:81390000-81400000	chr10:81430000-81440000	chr10:81430308-81431367	Late	Smim24	ENSMUST00000105322.8	Promoter (<=1kb)	0	33.5958	26.6049	-0.335954	Static
adult_loop_13021	chr10:81430000-81440000	chr10:81390000-81400000	chr10:81389737-81390211	Static	Nfic	ENSMUST00000117966.1	Promoter (<=1kb)	0	5015.82	8269.35	0.721415	Late
adult_loop_13021	chr10:81430000-81440000	chr10:81390000-81400000	chr10:81430308-81431367	Late	Nfic	ENSMUST00000117966.1	Promoter (<=1kb)	0	5015.82	8269.35	0.721415	Late
adult_loop_13022	chr10:81400000-81410000	chr10:81420000-81430000	chr10:81400387-81401243	Late	Gm16104	ENSMUST00000156260.1	Promoter (<=1kb)	0	128.811	185.768	0.53382	Static
adult_loop_13022	chr10:81400000-81410000	chr10:81420000-81430000	chr10:81407718-81408207	Static	Gm16104	ENSMUST00000156260.1	Promoter (<=1kb)	0	128.811	185.768	0.53382	Static
adult_loop_13022	chr10:81400000-81410000	chr10:81420000-81430000	chr10:81420220-81420557	Static	Gm16104	ENSMUST00000156260.1	Promoter (<=1kb)	0	128.811	185.768	0.53382	Static
adult_loop_13022	chr10:81400000-81410000	chr10:81420000-81430000	chr10:81424059-81424357	Late	Gm16104	ENSMUST00000156260.1	Promoter (<=1kb)	0	128.811	185.768	0.53382	Static
adult_loop_13022	chr10:81400000-81410000	chr10:81420000-81430000	chr10:81424530-81425149	Late	Gm16104	ENSMUST00000156260.1	Promoter (<=1kb)	0	128.811	185.768	0.53382	Static
adult_loop_13022	chr10:81400000-81410000	chr10:81420000-81430000	chr10:81425877-81426185	Static	Gm16104	ENSMUST00000156260.1	Promoter (<=1kb)	0	128.811	185.768	0.53382	Static
adult_loop_13022	chr10:81420000-81430000	chr10:81400000-81410000	chr10:81400387-81401243	Late	Nfic	ENSMUST00000105321.9	Promoter (<=1kb)	0	5015.82	8269.35	0.721415	Late
adult_loop_13022	chr10:81420000-81430000	chr10:81400000-81410000	chr10:81407718-81408207	Static	Nfic	ENSMUST00000105321.9	Promoter (<=1kb)	0	5015.82	8269.35	0.721415	Late
adult_loop_13022	chr10:81420000-81430000	chr10:81400000-81410000	chr10:81420220-81420557	Static	Nfic	ENSMUST00000105321.9	Promoter (<=1kb)	0	5015.82	8269.35	0.721415	Late
adult_loop_13022	chr10:81420000-81430000	chr10:81400000-81410000	chr10:81424059-81424357	Late	Nfic	ENSMUST00000105321.9	Promoter (<=1kb)	0	5015.82	8269.35	0.721415	Late
adult_loop_13022	chr10:81420000-81430000	chr10:81400000-81410000	chr10:81424530-81425149	Late	Nfic	ENSMUST00000105321.9	Promoter (<=1kb)	0	5015.82	8269.35	0.721415	Late
adult_loop_13022	chr10:81420000-81430000	chr10:81400000-81410000	chr10:81425877-81426185	Static	Nfic	ENSMUST00000105321.9	Promoter (<=1kb)	0	5015.82	8269.35	0.721415	Late
adult_loop_13023	chr10:81400000-81410000	chr10:81430000-81440000	chr10:81400387-81401243	Late	Gm16104	ENSMUST00000156260.1	Promoter (<=1kb)	0	128.811	185.768	0.53382	Static
adult_loop_13023	chr10:81400000-81410000	chr10:81430000-81440000	chr10:81407718-81408207	Static	Gm16104	ENSMUST00000156260.1	Promoter (<=1kb)	0	128.811	185.768	0.53382	Static
adult_loop_13023	chr10:81400000-81410000	chr10:81430000-81440000	chr10:81430308-81431367	Late	Gm16104	ENSMUST00000156260.1	Promoter (<=1kb)	0	128.811	185.768	0.53382	Static
adult_loop_13023	chr10:81430000-81440000	chr10:81400000-81410000	chr10:81400387-81401243	Late	Nfic	ENSMUST00000117966.1	Promoter (<=1kb)	0	5015.82	8269.35	0.721415	Late
adult_loop_13023	chr10:81430000-81440000	chr10:81400000-81410000	chr10:81407718-81408207	Static	Nfic	ENSMUST00000117966.1	Promoter (<=1kb)	0	5015.82	8269.35	0.721415	Late
adult_loop_13023	chr10:81430000-81440000	chr10:81400000-81410000	chr10:81430308-81431367	Late	Nfic	ENSMUST00000117966.1	Promoter (<=1kb)	0	5015.82	8269.35	0.721415	Late
adult_loop_13024	chr10:81490000-81500000	chr10:81600000-81610000	chr10:81495529-81496898	Static	Ncln	ENSMUST00000020463.13	Promoter (<=1kb)	0	3235.25	2247.62	-0.525444	Early
adult_loop_13024	chr10:81490000-81500000	chr10:81600000-81610000	chr10:81605032-81605579	Static	Ncln	ENSMUST00000020463.13	Promoter (<=1kb)	0	3235.25	2247.62	-0.525444	Early
adult_loop_13024	chr10:81490000-81500000	chr10:81600000-81610000	chr10:81605746-81606743	Late	Ncln	ENSMUST00000020463.13	Promoter (<=1kb)	0	3235.25	2247.62	-0.525444	Early
adult_loop_13024	chr10:81600000-81610000	chr10:81490000-81500000	chr10:81495529-81496898	Static	Tle6	ENSMUST00000142948.7	Promoter (<=1kb)	0	85.0509	99.0796	0.220969	Static
adult_loop_13024	chr10:81600000-81610000	chr10:81490000-81500000	chr10:81605032-81605579	Static	Tle6	ENSMUST00000142948.7	Promoter (<=1kb)	0	85.0509	99.0796	0.220969	Static
adult_loop_13024	chr10:81600000-81610000	chr10:81490000-81500000	chr10:81605746-81606743	Late	Tle6	ENSMUST00000142948.7	Promoter (<=1kb)	0	85.0509	99.0796	0.220969	Static
adult_loop_13025	chr10:81500000-81510000	chr10:81540000-81550000	chr10:81502527-81503306	Late	S1pr4	ENSMUST00000053646.6	Promoter (<=1kb)	0	12.2268	17.8383	0.545324	Static
adult_loop_13025	chr10:81500000-81510000	chr10:81540000-81550000	chr10:81543681-81544039	Static	S1pr4	ENSMUST00000053646.6	Promoter (<=1kb)	0	12.2268	17.8383	0.545324	Static
adult_loop_13025	chr10:81500000-81510000	chr10:81540000-81550000	chr10:81544486-81545551	Late	S1pr4	ENSMUST00000053646.6	Promoter (<=1kb)	0	12.2268	17.8383	0.545324	Static
adult_loop_13025	chr10:81540000-81550000	chr10:81500000-81510000	chr10:81502527-81503306	Late	Gna11	ENSMUST00000043604.5	Promoter (<=1kb)	0	3872.01	3996.02	0.0455831	Static
adult_loop_13025	chr10:81540000-81550000	chr10:81500000-81510000	chr10:81543681-81544039	Static	Gna11	ENSMUST00000043604.5	Promoter (<=1kb)	0	3872.01	3996.02	0.0455831	Static
adult_loop_13025	chr10:81540000-81550000	chr10:81500000-81510000	chr10:81544486-81545551	Late	Gna11	ENSMUST00000043604.5	Promoter (<=1kb)	0	3872.01	3996.02	0.0455831	Static
adult_loop_13026	chr10:81500000-81510000	chr10:81550000-81560000	chr10:81502527-81503306	Late	S1pr4	ENSMUST00000053646.6	Promoter (<=1kb)	0	12.2268	17.8383	0.545324	Static
adult_loop_13026	chr10:81500000-81510000	chr10:81550000-81560000	chr10:81551456-81552098	Static	S1pr4	ENSMUST00000053646.6	Promoter (<=1kb)	0	12.2268	17.8383	0.545324	Static
adult_loop_13026	chr10:81500000-81510000	chr10:81550000-81560000	chr10:81559023-81559893	Late	S1pr4	ENSMUST00000053646.6	Promoter (<=1kb)	0	12.2268	17.8383	0.545324	Static
adult_loop_13026	chr10:81550000-81560000	chr10:81500000-81510000	chr10:81502527-81503306	Late		ENSMUST00000220368.1	Promoter (<=1kb)	0
adult_loop_13026	chr10:81550000-81560000	chr10:81500000-81510000	chr10:81551456-81552098	Static		ENSMUST00000220368.1	Promoter (<=1kb)	0
adult_loop_13026	chr10:81550000-81560000	chr10:81500000-81510000	chr10:81559023-81559893	Late		ENSMUST00000220368.1	Promoter (<=1kb)	0
adult_loop_13027	chr10:81500000-81510000	chr10:81600000-81610000	chr10:81502527-81503306	Late	S1pr4	ENSMUST00000053646.6	Promoter (<=1kb)	0	12.2268	17.8383	0.545324	Static
adult_loop_13027	chr10:81500000-81510000	chr10:81600000-81610000	chr10:81605032-81605579	Static	S1pr4	ENSMUST00000053646.6	Promoter (<=1kb)	0	12.2268	17.8383	0.545324	Static
adult_loop_13027	chr10:81500000-81510000	chr10:81600000-81610000	chr10:81605746-81606743	Late	S1pr4	ENSMUST00000053646.6	Promoter (<=1kb)	0	12.2268	17.8383	0.545324	Static
adult_loop_13027	chr10:81600000-81610000	chr10:81500000-81510000	chr10:81502527-81503306	Late	Tle6	ENSMUST00000142948.7	Promoter (<=1kb)	0	85.0509	99.0796	0.220969	Static
adult_loop_13027	chr10:81600000-81610000	chr10:81500000-81510000	chr10:81605032-81605579	Static	Tle6	ENSMUST00000142948.7	Promoter (<=1kb)	0	85.0509	99.0796	0.220969	Static
adult_loop_13027	chr10:81600000-81610000	chr10:81500000-81510000	chr10:81605746-81606743	Late	Tle6	ENSMUST00000142948.7	Promoter (<=1kb)	0	85.0509	99.0796	0.220969	Static
adult_loop_13028	chr10:81520000-81530000	chr10:81540000-81550000	chr10:81543681-81544039	Static	Gna15	ENSMUST00000043709.7	Promoter (<=1kb)	0	40.7041	27.0012	-0.59134	Static
adult_loop_13028	chr10:81520000-81530000	chr10:81540000-81550000	chr10:81544486-81545551	Late	Gna15	ENSMUST00000043709.7	Promoter (<=1kb)	0	40.7041	27.0012	-0.59134	Static
adult_loop_13028	chr10:81540000-81550000	chr10:81520000-81530000	chr10:81543681-81544039	Static	Gna11	ENSMUST00000043604.5	Promoter (<=1kb)	0	3872.01	3996.02	0.0455831	Static
adult_loop_13028	chr10:81540000-81550000	chr10:81520000-81530000	chr10:81544486-81545551	Late	Gna11	ENSMUST00000043604.5	Promoter (<=1kb)	0	3872.01	3996.02	0.0455831	Static
adult_loop_13029	chr10:81540000-81550000	chr10:81590000-81600000	chr10:81543681-81544039	Static	Gna11	ENSMUST00000043604.5	Promoter (<=1kb)	0	3872.01	3996.02	0.0455831	Static
adult_loop_13029	chr10:81540000-81550000	chr10:81590000-81600000	chr10:81544486-81545551	Late	Gna11	ENSMUST00000043604.5	Promoter (<=1kb)	0	3872.01	3996.02	0.0455831	Static
adult_loop_13029	chr10:81540000-81550000	chr10:81590000-81600000	chr10:81591827-81592286	Static	Gna11	ENSMUST00000043604.5	Promoter (<=1kb)	0	3872.01	3996.02	0.0455831	Static
adult_loop_13029	chr10:81540000-81550000	chr10:81590000-81600000	chr10:81594021-81594444	Static	Gna11	ENSMUST00000043604.5	Promoter (<=1kb)	0	3872.01	3996.02	0.0455831	Static
adult_loop_13029	chr10:81590000-81600000	chr10:81540000-81550000	chr10:81543681-81544039	Static	Tle6	ENSMUST00000128278.7	Promoter (<=1kb)	0	85.0509	99.0796	0.220969	Static
adult_loop_13029	chr10:81590000-81600000	chr10:81540000-81550000	chr10:81544486-81545551	Late	Tle6	ENSMUST00000128278.7	Promoter (<=1kb)	0	85.0509	99.0796	0.220969	Static
adult_loop_13029	chr10:81590000-81600000	chr10:81540000-81550000	chr10:81591827-81592286	Static	Tle6	ENSMUST00000128278.7	Promoter (<=1kb)	0	85.0509	99.0796	0.220969	Static
adult_loop_13029	chr10:81590000-81600000	chr10:81540000-81550000	chr10:81594021-81594444	Static	Tle6	ENSMUST00000128278.7	Promoter (<=1kb)	0	85.0509	99.0796	0.220969	Static
adult_loop_1303	chr2:20960000-20970000	chr2:21100000-21110000	chr2:20961862-20962772	Late	Gm13375	ENSMUST00000126967.1	Promoter (<=1kb)	0	474.699	276.162	-0.781114	Early
adult_loop_1303	chr2:20960000-20970000	chr2:21100000-21110000	chr2:20968138-20969714	Late	Gm13375	ENSMUST00000126967.1	Promoter (<=1kb)	0	474.699	276.162	-0.781114	Early
adult_loop_13030	chr10:81540000-81550000	chr10:81600000-81610000	chr10:81543681-81544039	Static	Gna11	ENSMUST00000043604.5	Promoter (<=1kb)	0	3872.01	3996.02	0.0455831	Static
adult_loop_13030	chr10:81540000-81550000	chr10:81600000-81610000	chr10:81544486-81545551	Late	Gna11	ENSMUST00000043604.5	Promoter (<=1kb)	0	3872.01	3996.02	0.0455831	Static
adult_loop_13030	chr10:81540000-81550000	chr10:81600000-81610000	chr10:81605032-81605579	Static	Gna11	ENSMUST00000043604.5	Promoter (<=1kb)	0	3872.01	3996.02	0.0455831	Static
adult_loop_13030	chr10:81540000-81550000	chr10:81600000-81610000	chr10:81605746-81606743	Late	Gna11	ENSMUST00000043604.5	Promoter (<=1kb)	0	3872.01	3996.02	0.0455831	Static
adult_loop_13030	chr10:81600000-81610000	chr10:81540000-81550000	chr10:81543681-81544039	Static	Tle6	ENSMUST00000142948.7	Promoter (<=1kb)	0	85.0509	99.0796	0.220969	Static
adult_loop_13030	chr10:81600000-81610000	chr10:81540000-81550000	chr10:81544486-81545551	Late	Tle6	ENSMUST00000142948.7	Promoter (<=1kb)	0	85.0509	99.0796	0.220969	Static
adult_loop_13030	chr10:81600000-81610000	chr10:81540000-81550000	chr10:81605032-81605579	Static	Tle6	ENSMUST00000142948.7	Promoter (<=1kb)	0	85.0509	99.0796	0.220969	Static
adult_loop_13030	chr10:81600000-81610000	chr10:81540000-81550000	chr10:81605746-81606743	Late	Tle6	ENSMUST00000142948.7	Promoter (<=1kb)	0	85.0509	99.0796	0.220969	Static
adult_loop_13031	chr10:81550000-81560000	chr10:81600000-81610000	chr10:81551456-81552098	Static		ENSMUST00000220368.1	Promoter (<=1kb)	0
adult_loop_13031	chr10:81550000-81560000	chr10:81600000-81610000	chr10:81559023-81559893	Late		ENSMUST00000220368.1	Promoter (<=1kb)	0
adult_loop_13031	chr10:81550000-81560000	chr10:81600000-81610000	chr10:81605032-81605579	Static		ENSMUST00000220368.1	Promoter (<=1kb)	0
adult_loop_13031	chr10:81550000-81560000	chr10:81600000-81610000	chr10:81605746-81606743	Late		ENSMUST00000220368.1	Promoter (<=1kb)	0
adult_loop_13031	chr10:81600000-81610000	chr10:81550000-81560000	chr10:81551456-81552098	Static	Tle6	ENSMUST00000142948.7	Promoter (<=1kb)	0	85.0509	99.0796	0.220969	Static
adult_loop_13031	chr10:81600000-81610000	chr10:81550000-81560000	chr10:81559023-81559893	Late	Tle6	ENSMUST00000142948.7	Promoter (<=1kb)	0	85.0509	99.0796	0.220969	Static
adult_loop_13031	chr10:81600000-81610000	chr10:81550000-81560000	chr10:81605032-81605579	Static	Tle6	ENSMUST00000142948.7	Promoter (<=1kb)	0	85.0509	99.0796	0.220969	Static
adult_loop_13031	chr10:81600000-81610000	chr10:81550000-81560000	chr10:81605746-81606743	Late	Tle6	ENSMUST00000142948.7	Promoter (<=1kb)	0	85.0509	99.0796	0.220969	Static
adult_loop_13032	chr10:81560000-81570000	chr10:81600000-81610000	chr10:81560334-81560688	Static		ENSMUST00000219870.1	Promoter (<=1kb)	0
adult_loop_13032	chr10:81560000-81570000	chr10:81600000-81610000	chr10:81605032-81605579	Static		ENSMUST00000219870.1	Promoter (<=1kb)	0
adult_loop_13032	chr10:81560000-81570000	chr10:81600000-81610000	chr10:81605746-81606743	Late		ENSMUST00000219870.1	Promoter (<=1kb)	0
adult_loop_13032	chr10:81600000-81610000	chr10:81560000-81570000	chr10:81560334-81560688	Static	Tle6	ENSMUST00000142948.7	Promoter (<=1kb)	0	85.0509	99.0796	0.220969	Static
adult_loop_13032	chr10:81600000-81610000	chr10:81560000-81570000	chr10:81605032-81605579	Static	Tle6	ENSMUST00000142948.7	Promoter (<=1kb)	0	85.0509	99.0796	0.220969	Static
adult_loop_13032	chr10:81600000-81610000	chr10:81560000-81570000	chr10:81605746-81606743	Late	Tle6	ENSMUST00000142948.7	Promoter (<=1kb)	0	85.0509	99.0796	0.220969	Static
adult_loop_13033	chr10:81570000-81580000	chr10:81590000-81600000	chr10:81570476-81571215	Late	Tle2	ENSMUST00000140433.7	Promoter (<=1kb)	0	1721.25	3621.85	1.07397	Late
adult_loop_13033	chr10:81570000-81580000	chr10:81590000-81600000	chr10:81571843-81572118	Static	Tle2	ENSMUST00000140433.7	Promoter (<=1kb)	0	1721.25	3621.85	1.07397	Late
adult_loop_13033	chr10:81570000-81580000	chr10:81590000-81600000	chr10:81574950-81575878	Late	Tle2	ENSMUST00000140433.7	Promoter (<=1kb)	0	1721.25	3621.85	1.07397	Late
adult_loop_13033	chr10:81570000-81580000	chr10:81590000-81600000	chr10:81591827-81592286	Static	Tle2	ENSMUST00000140433.7	Promoter (<=1kb)	0	1721.25	3621.85	1.07397	Late
adult_loop_13033	chr10:81570000-81580000	chr10:81590000-81600000	chr10:81594021-81594444	Static	Tle2	ENSMUST00000140433.7	Promoter (<=1kb)	0	1721.25	3621.85	1.07397	Late
adult_loop_13033	chr10:81590000-81600000	chr10:81570000-81580000	chr10:81570476-81571215	Late	Tle6	ENSMUST00000128278.7	Promoter (<=1kb)	0	85.0509	99.0796	0.220969	Static
adult_loop_13033	chr10:81590000-81600000	chr10:81570000-81580000	chr10:81571843-81572118	Static	Tle6	ENSMUST00000128278.7	Promoter (<=1kb)	0	85.0509	99.0796	0.220969	Static
adult_loop_13033	chr10:81590000-81600000	chr10:81570000-81580000	chr10:81574950-81575878	Late	Tle6	ENSMUST00000128278.7	Promoter (<=1kb)	0	85.0509	99.0796	0.220969	Static
adult_loop_13033	chr10:81590000-81600000	chr10:81570000-81580000	chr10:81591827-81592286	Static	Tle6	ENSMUST00000128278.7	Promoter (<=1kb)	0	85.0509	99.0796	0.220969	Static
adult_loop_13033	chr10:81590000-81600000	chr10:81570000-81580000	chr10:81594021-81594444	Static	Tle6	ENSMUST00000128278.7	Promoter (<=1kb)	0	85.0509	99.0796	0.220969	Static
adult_loop_13034	chr10:81570000-81580000	chr10:81600000-81610000	chr10:81570476-81571215	Late	Tle2	ENSMUST00000140433.7	Promoter (<=1kb)	0	1721.25	3621.85	1.07397	Late
adult_loop_13034	chr10:81570000-81580000	chr10:81600000-81610000	chr10:81571843-81572118	Static	Tle2	ENSMUST00000140433.7	Promoter (<=1kb)	0	1721.25	3621.85	1.07397	Late
adult_loop_13034	chr10:81570000-81580000	chr10:81600000-81610000	chr10:81574950-81575878	Late	Tle2	ENSMUST00000140433.7	Promoter (<=1kb)	0	1721.25	3621.85	1.07397	Late
adult_loop_13034	chr10:81570000-81580000	chr10:81600000-81610000	chr10:81605032-81605579	Static	Tle2	ENSMUST00000140433.7	Promoter (<=1kb)	0	1721.25	3621.85	1.07397	Late
adult_loop_13034	chr10:81570000-81580000	chr10:81600000-81610000	chr10:81605746-81606743	Late	Tle2	ENSMUST00000140433.7	Promoter (<=1kb)	0	1721.25	3621.85	1.07397	Late
adult_loop_13034	chr10:81600000-81610000	chr10:81570000-81580000	chr10:81570476-81571215	Late	Tle6	ENSMUST00000142948.7	Promoter (<=1kb)	0	85.0509	99.0796	0.220969	Static
adult_loop_13034	chr10:81600000-81610000	chr10:81570000-81580000	chr10:81571843-81572118	Static	Tle6	ENSMUST00000142948.7	Promoter (<=1kb)	0	85.0509	99.0796	0.220969	Static
adult_loop_13034	chr10:81600000-81610000	chr10:81570000-81580000	chr10:81574950-81575878	Late	Tle6	ENSMUST00000142948.7	Promoter (<=1kb)	0	85.0509	99.0796	0.220969	Static
adult_loop_13034	chr10:81600000-81610000	chr10:81570000-81580000	chr10:81605032-81605579	Static	Tle6	ENSMUST00000142948.7	Promoter (<=1kb)	0	85.0509	99.0796	0.220969	Static
adult_loop_13034	chr10:81600000-81610000	chr10:81570000-81580000	chr10:81605746-81606743	Late	Tle6	ENSMUST00000142948.7	Promoter (<=1kb)	0	85.0509	99.0796	0.220969	Static
adult_loop_13035	chr10:81640000-81650000	chr10:82160000-82170000	chr10:81643071-81644164	Static	Gm10778	ENSMUST00000189672.6	Promoter (<=1kb)	0	34.3026	28.981	-0.254832	Static
adult_loop_13035	chr10:81640000-81650000	chr10:82160000-82170000	chr10:81648723-81649574	Static	Gm10778	ENSMUST00000189672.6	Promoter (<=1kb)	0	34.3026	28.981	-0.254832	Static
adult_loop_13036	chr10:81640000-81650000	chr10:82170000-82180000	chr10:81643071-81644164	Static	Gm10778	ENSMUST00000189672.6	Promoter (<=1kb)	0	34.3026	28.981	-0.254832	Static
adult_loop_13036	chr10:81640000-81650000	chr10:82170000-82180000	chr10:81648723-81649574	Static	Gm10778	ENSMUST00000189672.6	Promoter (<=1kb)	0	34.3026	28.981	-0.254832	Static
adult_loop_13036	chr10:81640000-81650000	chr10:82170000-82180000	chr10:82170768-82171178	Static	Gm10778	ENSMUST00000189672.6	Promoter (<=1kb)	0	34.3026	28.981	-0.254832	Static
adult_loop_13036	chr10:81640000-81650000	chr10:82170000-82180000	chr10:82177924-82178884	Late	Gm10778	ENSMUST00000189672.6	Promoter (<=1kb)	0	34.3026	28.981	-0.254832	Static
adult_loop_13037	chr10:82760000-82770000	chr10:82660000-82670000	chr10:82662335-82663028	Early	Nfyb	ENSMUST00000130911.7	Promoter (<=1kb)	0	2753.98	1145.67	-1.26515	Early
adult_loop_13037	chr10:82760000-82770000	chr10:82660000-82670000	chr10:82666375-82666957	Static	Nfyb	ENSMUST00000130911.7	Promoter (<=1kb)	0	2753.98	1145.67	-1.26515	Early
adult_loop_13037	chr10:82760000-82770000	chr10:82660000-82670000	chr10:82761261-82761621	Early	Nfyb	ENSMUST00000130911.7	Promoter (<=1kb)	0	2753.98	1145.67	-1.26515	Early
adult_loop_13037	chr10:82760000-82770000	chr10:82660000-82670000	chr10:82763223-82764541	Static	Nfyb	ENSMUST00000130911.7	Promoter (<=1kb)	0	2753.98	1145.67	-1.26515	Early
adult_loop_13038	chr10:82670000-82680000	chr10:82690000-82700000	chr10:82676727-82677422	Static	Glt8d2	ENSMUST00000155529.1	Promoter (<=1kb)	0	195.638	87.9123	-1.15692	Early
adult_loop_13038	chr10:82670000-82680000	chr10:82690000-82700000	chr10:82698692-82699471	Late	Glt8d2	ENSMUST00000155529.1	Promoter (<=1kb)	0	195.638	87.9123	-1.15692	Early
adult_loop_13038	chr10:82690000-82700000	chr10:82670000-82680000	chr10:82676727-82677422	Static	Hcfc2	ENSMUST00000160845.1	Promoter (<=1kb)	0	1466.63	1379.84	-0.0882471	Static
adult_loop_13038	chr10:82690000-82700000	chr10:82670000-82680000	chr10:82698692-82699471	Late	Hcfc2	ENSMUST00000160845.1	Promoter (<=1kb)	0	1466.63	1379.84	-0.0882471	Static
adult_loop_13039	chr10:82980000-82990000	chr10:83110000-83120000	chr10:82984870-82986091	Static	Chst11	ENSMUST00000040110.7	Promoter (<=1kb)	0	1205.38	2088.53	0.793919	Late
adult_loop_13039	chr10:82980000-82990000	chr10:83110000-83120000	chr10:83110816-83111218	Static	Chst11	ENSMUST00000040110.7	Promoter (<=1kb)	0	1205.38	2088.53	0.793919	Late
adult_loop_1304	chr2:20960000-20970000	chr2:21120000-21130000	chr2:20961862-20962772	Late	Gm13375	ENSMUST00000126967.1	Promoter (<=1kb)	0	474.699	276.162	-0.781114	Early
adult_loop_1304	chr2:20960000-20970000	chr2:21120000-21130000	chr2:20968138-20969714	Late	Gm13375	ENSMUST00000126967.1	Promoter (<=1kb)	0	474.699	276.162	-0.781114	Early
adult_loop_1304	chr2:20960000-20970000	chr2:21120000-21130000	chr2:21126644-21126944	Static	Gm13375	ENSMUST00000126967.1	Promoter (<=1kb)	0	474.699	276.162	-0.781114	Early
adult_loop_13040	chr10:82980000-82990000	chr10:83120000-83130000	chr10:82984870-82986091	Static	Chst11	ENSMUST00000040110.7	Promoter (<=1kb)	0	1205.38	2088.53	0.793919	Late
adult_loop_13040	chr10:82980000-82990000	chr10:83120000-83130000	chr10:83126339-83126977	Late	Chst11	ENSMUST00000040110.7	Promoter (<=1kb)	0	1205.38	2088.53	0.793919	Late
adult_loop_13041	chr10:82980000-82990000	chr10:83130000-83140000	chr10:82984870-82986091	Static	Chst11	ENSMUST00000040110.7	Promoter (<=1kb)	0	1205.38	2088.53	0.793919	Late
adult_loop_13041	chr10:82980000-82990000	chr10:83130000-83140000	chr10:83134093-83134446	Static	Chst11	ENSMUST00000040110.7	Promoter (<=1kb)	0	1205.38	2088.53	0.793919	Late
adult_loop_13041	chr10:82980000-82990000	chr10:83130000-83140000	chr10:83135958-83136477	Late	Chst11	ENSMUST00000040110.7	Promoter (<=1kb)	0	1205.38	2088.53	0.793919	Late
adult_loop_13042	chr10:82980000-82990000	chr10:83160000-83170000	chr10:82984870-82986091	Static	Chst11	ENSMUST00000040110.7	Promoter (<=1kb)	0	1205.38	2088.53	0.793919	Late
adult_loop_13042	chr10:82980000-82990000	chr10:83160000-83170000	chr10:83161770-83162545	Static	Chst11	ENSMUST00000040110.7	Promoter (<=1kb)	0	1205.38	2088.53	0.793919	Late
adult_loop_13043	chr10:82980000-82990000	chr10:83170000-83180000	chr10:82984870-82986091	Static	Chst11	ENSMUST00000040110.7	Promoter (<=1kb)	0	1205.38	2088.53	0.793919	Late
adult_loop_13044	chr10:82980000-82990000	chr10:83180000-83190000	chr10:82984870-82986091	Static	Chst11	ENSMUST00000040110.7	Promoter (<=1kb)	0	1205.38	2088.53	0.793919	Late
adult_loop_13044	chr10:82980000-82990000	chr10:83180000-83190000	chr10:83181629-83182315	Late	Chst11	ENSMUST00000040110.7	Promoter (<=1kb)	0	1205.38	2088.53	0.793919	Late
adult_loop_13045	chr10:82980000-82990000	chr10:83190000-83200000	chr10:82984870-82986091	Static	Chst11	ENSMUST00000040110.7	Promoter (<=1kb)	0	1205.38	2088.53	0.793919	Late
adult_loop_13046	chr10:82980000-82990000	chr10:83200000-83210000	chr10:82984870-82986091	Static	Chst11	ENSMUST00000040110.7	Promoter (<=1kb)	0	1205.38	2088.53	0.793919	Late
adult_loop_13046	chr10:82980000-82990000	chr10:83200000-83210000	chr10:83203316-83203865	Late	Chst11	ENSMUST00000040110.7	Promoter (<=1kb)	0	1205.38	2088.53	0.793919	Late
adult_loop_13047	chr10:82980000-82990000	chr10:83210000-83220000	chr10:82984870-82986091	Static	Chst11	ENSMUST00000040110.7	Promoter (<=1kb)	0	1205.38	2088.53	0.793919	Late
adult_loop_13047	chr10:82980000-82990000	chr10:83210000-83220000	chr10:83219619-83220197	Static	Chst11	ENSMUST00000040110.7	Promoter (<=1kb)	0	1205.38	2088.53	0.793919	Late
adult_loop_13048	chr10:82980000-82990000	chr10:83220000-83230000	chr10:82984870-82986091	Static	Chst11	ENSMUST00000040110.7	Promoter (<=1kb)	0	1205.38	2088.53	0.793919	Late
adult_loop_13048	chr10:82980000-82990000	chr10:83220000-83230000	chr10:83219619-83220197	Static	Chst11	ENSMUST00000040110.7	Promoter (<=1kb)	0	1205.38	2088.53	0.793919	Late
adult_loop_13049	chr10:82980000-82990000	chr10:83230000-83240000	chr10:82984870-82986091	Static	Chst11	ENSMUST00000040110.7	Promoter (<=1kb)	0	1205.38	2088.53	0.793919	Late
adult_loop_1305	chr2:20960000-20970000	chr2:21130000-21140000	chr2:20961862-20962772	Late	Gm13375	ENSMUST00000126967.1	Promoter (<=1kb)	0	474.699	276.162	-0.781114	Early
adult_loop_1305	chr2:20960000-20970000	chr2:21130000-21140000	chr2:20968138-20969714	Late	Gm13375	ENSMUST00000126967.1	Promoter (<=1kb)	0	474.699	276.162	-0.781114	Early
adult_loop_13050	chr10:82980000-82990000	chr10:83240000-83250000	chr10:82984870-82986091	Static	Chst11	ENSMUST00000040110.7	Promoter (<=1kb)	0	1205.38	2088.53	0.793919	Late
adult_loop_13051	chr10:82980000-82990000	chr10:83260000-83270000	chr10:82984870-82986091	Static	Chst11	ENSMUST00000040110.7	Promoter (<=1kb)	0	1205.38	2088.53	0.793919	Late
adult_loop_13051	chr10:82980000-82990000	chr10:83260000-83270000	chr10:83266611-83267109	Static	Chst11	ENSMUST00000040110.7	Promoter (<=1kb)	0	1205.38	2088.53	0.793919	Late
adult_loop_13052	chr10:83530000-83540000	chr10:83640000-83650000	chr10:83533273-83534317	Static	Aldh1l2	ENSMUST00000020497.13	Promoter (<=1kb)	0	898.705	513.011	-0.807394	Early
adult_loop_13052	chr10:83530000-83540000	chr10:83640000-83650000	chr10:83648221-83649078	Late	Aldh1l2	ENSMUST00000020497.13	Promoter (<=1kb)	0	898.705	513.011	-0.807394	Early
adult_loop_13052	chr10:83640000-83650000	chr10:83530000-83540000	chr10:83533273-83534317	Static	Appl2	ENSMUST00000020500.13	Promoter (<=1kb)	0	3740.58	14387.8	1.94349	Late
adult_loop_13052	chr10:83640000-83650000	chr10:83530000-83540000	chr10:83648221-83649078	Late	Appl2	ENSMUST00000020500.13	Promoter (<=1kb)	0	3740.58	14387.8	1.94349	Late
adult_loop_13053	chr10:83640000-83650000	chr10:83590000-83600000	chr10:83594554-83594957	Static	Appl2	ENSMUST00000020500.13	Promoter (<=1kb)	0	3740.58	14387.8	1.94349	Late
adult_loop_13053	chr10:83640000-83650000	chr10:83590000-83600000	chr10:83648221-83649078	Late	Appl2	ENSMUST00000020500.13	Promoter (<=1kb)	0	3740.58	14387.8	1.94349	Late
adult_loop_13054	chr10:83600000-83610000	chr10:83640000-83650000	chr10:83603846-83604393	Late	Appl2	ENSMUST00000177187.1	Promoter (<=1kb)	0	3740.58	14387.8	1.94349	Late
adult_loop_13054	chr10:83640000-83650000	chr10:83600000-83610000	chr10:83603846-83604393	Late	Appl2	ENSMUST00000020500.13	Promoter (<=1kb)	0	3740.58	14387.8	1.94349	Late
adult_loop_13054	chr10:83600000-83610000	chr10:83640000-83650000	chr10:83648221-83649078	Late	Appl2	ENSMUST00000177187.1	Promoter (<=1kb)	0	3740.58	14387.8	1.94349	Late
adult_loop_13054	chr10:83640000-83650000	chr10:83600000-83610000	chr10:83648221-83649078	Late	Appl2	ENSMUST00000020500.13	Promoter (<=1kb)	0	3740.58	14387.8	1.94349	Late
adult_loop_13055	chr10:83610000-83620000	chr10:83640000-83650000	chr10:83648221-83649078	Late	Appl2	ENSMUST00000130285.8	Promoter (<=1kb)	0	3740.58	14387.8	1.94349	Late
adult_loop_13055	chr10:83640000-83650000	chr10:83610000-83620000	chr10:83648221-83649078	Late	Appl2	ENSMUST00000020500.13	Promoter (<=1kb)	0	3740.58	14387.8	1.94349	Late
adult_loop_13056	chr10:83640000-83650000	chr10:83720000-83730000	chr10:83648221-83649078	Late	Appl2	ENSMUST00000020500.13	Promoter (<=1kb)	0	3740.58	14387.8	1.94349	Late
adult_loop_13056	chr10:83640000-83650000	chr10:83720000-83730000	chr10:83722592-83723516	Static	Appl2	ENSMUST00000020500.13	Promoter (<=1kb)	0	3740.58	14387.8	1.94349	Late
adult_loop_13056	chr10:83640000-83650000	chr10:83720000-83730000	chr10:83729180-83729920	Static	Appl2	ENSMUST00000020500.13	Promoter (<=1kb)	0	3740.58	14387.8	1.94349	Late
adult_loop_13056	chr10:83720000-83730000	chr10:83640000-83650000	chr10:83648221-83649078	Late	1500009L16Rik	ENSMUST00000150459.2	Promoter (<=1kb)	0	353.048	364.94	0.0498243	Static
adult_loop_13056	chr10:83720000-83730000	chr10:83640000-83650000	chr10:83722592-83723516	Static	1500009L16Rik	ENSMUST00000150459.2	Promoter (<=1kb)	0	353.048	364.94	0.0498243	Static
adult_loop_13056	chr10:83720000-83730000	chr10:83640000-83650000	chr10:83729180-83729920	Static	1500009L16Rik	ENSMUST00000150459.2	Promoter (<=1kb)	0	353.048	364.94	0.0498243	Static
adult_loop_13057	chr10:84440000-84450000	chr10:83810000-83820000	chr10:83819294-83820132	Early	Nuak1	ENSMUST00000020220.14	Promoter (<=1kb)	0	3679.08	4336.28	0.237546	Static
adult_loop_13057	chr10:84440000-84450000	chr10:83810000-83820000	chr10:84440133-84441663	Static	Nuak1	ENSMUST00000020220.14	Promoter (<=1kb)	0	3679.08	4336.28	0.237546	Static
adult_loop_13058	chr10:84430000-84440000	chr10:83820000-83830000	chr10:83819294-83820132	Early	Nuak1	ENSMUST00000020220.14	Promoter (<=1kb)	597	3679.08	4336.28	0.237546	Static
adult_loop_13058	chr10:84430000-84440000	chr10:83820000-83830000	chr10:84437744-84438563	Static	Nuak1	ENSMUST00000020220.14	Promoter (<=1kb)	597	3679.08	4336.28	0.237546	Static
adult_loop_13059	chr10:84440000-84450000	chr10:83820000-83830000	chr10:83819294-83820132	Early	Nuak1	ENSMUST00000020220.14	Promoter (<=1kb)	0	3679.08	4336.28	0.237546	Static
adult_loop_13059	chr10:84440000-84450000	chr10:83820000-83830000	chr10:84440133-84441663	Static	Nuak1	ENSMUST00000020220.14	Promoter (<=1kb)	0	3679.08	4336.28	0.237546	Static
adult_loop_1306	chr2:20960000-20970000	chr2:21140000-21150000	chr2:20961862-20962772	Late	Gm13375	ENSMUST00000126967.1	Promoter (<=1kb)	0	474.699	276.162	-0.781114	Early
adult_loop_1306	chr2:20960000-20970000	chr2:21140000-21150000	chr2:20968138-20969714	Late	Gm13375	ENSMUST00000126967.1	Promoter (<=1kb)	0	474.699	276.162	-0.781114	Early
adult_loop_1306	chr2:20960000-20970000	chr2:21140000-21150000	chr2:21141295-21142530	Static	Gm13375	ENSMUST00000126967.1	Promoter (<=1kb)	0	474.699	276.162	-0.781114	Early
adult_loop_1306	chr2:20960000-20970000	chr2:21140000-21150000	chr2:21142570-21142998	Static	Gm13375	ENSMUST00000126967.1	Promoter (<=1kb)	0	474.699	276.162	-0.781114	Early
adult_loop_13060	chr10:84430000-84440000	chr10:84010000-84020000	chr10:84019493-84019978	Static	Nuak1	ENSMUST00000020220.14	Promoter (<=1kb)	597	3679.08	4336.28	0.237546	Static
adult_loop_13060	chr10:84430000-84440000	chr10:84010000-84020000	chr10:84437744-84438563	Static	Nuak1	ENSMUST00000020220.14	Promoter (<=1kb)	597	3679.08	4336.28	0.237546	Static
adult_loop_13061	chr10:84440000-84450000	chr10:84040000-84050000	chr10:84048770-84049144	Static	Nuak1	ENSMUST00000020220.14	Promoter (<=1kb)	0	3679.08	4336.28	0.237546	Static
adult_loop_13061	chr10:84440000-84450000	chr10:84040000-84050000	chr10:84440133-84441663	Static	Nuak1	ENSMUST00000020220.14	Promoter (<=1kb)	0	3679.08	4336.28	0.237546	Static
adult_loop_13062	chr10:84430000-84440000	chr10:84050000-84060000	chr10:84054441-84054876	Static	Nuak1	ENSMUST00000020220.14	Promoter (<=1kb)	597	3679.08	4336.28	0.237546	Static
adult_loop_13062	chr10:84430000-84440000	chr10:84050000-84060000	chr10:84059667-84061228	Static	Nuak1	ENSMUST00000020220.14	Promoter (<=1kb)	597	3679.08	4336.28	0.237546	Static
adult_loop_13062	chr10:84430000-84440000	chr10:84050000-84060000	chr10:84437744-84438563	Static	Nuak1	ENSMUST00000020220.14	Promoter (<=1kb)	597	3679.08	4336.28	0.237546	Static
adult_loop_13063	chr10:84440000-84450000	chr10:84050000-84060000	chr10:84054441-84054876	Static	Nuak1	ENSMUST00000020220.14	Promoter (<=1kb)	0	3679.08	4336.28	0.237546	Static
adult_loop_13063	chr10:84440000-84450000	chr10:84050000-84060000	chr10:84059667-84061228	Static	Nuak1	ENSMUST00000020220.14	Promoter (<=1kb)	0	3679.08	4336.28	0.237546	Static
adult_loop_13063	chr10:84440000-84450000	chr10:84050000-84060000	chr10:84440133-84441663	Static	Nuak1	ENSMUST00000020220.14	Promoter (<=1kb)	0	3679.08	4336.28	0.237546	Static
adult_loop_13064	chr10:84440000-84450000	chr10:84060000-84070000	chr10:84059667-84061228	Static	Nuak1	ENSMUST00000020220.14	Promoter (<=1kb)	0	3679.08	4336.28	0.237546	Static
adult_loop_13064	chr10:84440000-84450000	chr10:84060000-84070000	chr10:84440133-84441663	Static	Nuak1	ENSMUST00000020220.14	Promoter (<=1kb)	0	3679.08	4336.28	0.237546	Static
adult_loop_13065	chr10:84430000-84440000	chr10:84340000-84350000	chr10:84437744-84438563	Static	Nuak1	ENSMUST00000020220.14	Promoter (<=1kb)	597	3679.08	4336.28	0.237546	Static
adult_loop_13066	chr10:84440000-84450000	chr10:84350000-84360000	chr10:84357407-84358653	Static	Nuak1	ENSMUST00000020220.14	Promoter (<=1kb)	0	3679.08	4336.28	0.237546	Static
adult_loop_13066	chr10:84440000-84450000	chr10:84350000-84360000	chr10:84440133-84441663	Static	Nuak1	ENSMUST00000020220.14	Promoter (<=1kb)	0	3679.08	4336.28	0.237546	Static
adult_loop_13067	chr10:84430000-84440000	chr10:84360000-84370000	chr10:84437744-84438563	Static	Nuak1	ENSMUST00000020220.14	Promoter (<=1kb)	597	3679.08	4336.28	0.237546	Static
adult_loop_13068	chr10:84440000-84450000	chr10:84360000-84370000	chr10:84440133-84441663	Static	Nuak1	ENSMUST00000020220.14	Promoter (<=1kb)	0	3679.08	4336.28	0.237546	Static
adult_loop_13069	chr10:84570000-84580000	chr10:84510000-84520000	chr10:84576291-84577568	Late	Tcp11l2	ENSMUST00000020223.7	Promoter (<=1kb)	0	910.027	2278.3	1.32501	Late
adult_loop_1307	chr2:20960000-20970000	chr2:21150000-21160000	chr2:20961862-20962772	Late	Gm13375	ENSMUST00000126967.1	Promoter (<=1kb)	0	474.699	276.162	-0.781114	Early
adult_loop_1307	chr2:20960000-20970000	chr2:21150000-21160000	chr2:20968138-20969714	Late	Gm13375	ENSMUST00000126967.1	Promoter (<=1kb)	0	474.699	276.162	-0.781114	Early
adult_loop_13070	chr10:84620000-84630000	chr10:84600000-84610000	chr10:84622050-84622950	Late	Polr3b	ENSMUST00000077175.6	Promoter (<=1kb)	0	1087.67	887.199	-0.291913	Early
adult_loop_13071	chr10:85140000-85150000	chr10:85180000-85190000	chr10:85146042-85146741	Late		ENSMUST00000214248.1	Promoter (<=1kb)	0
adult_loop_13071	chr10:85140000-85150000	chr10:85180000-85190000	chr10:85184252-85185681	Late		ENSMUST00000214248.1	Promoter (<=1kb)	0
adult_loop_13071	chr10:85140000-85150000	chr10:85180000-85190000	chr10:85185823-85186236	Static		ENSMUST00000214248.1	Promoter (<=1kb)	0
adult_loop_13071	chr10:85180000-85190000	chr10:85140000-85150000	chr10:85146042-85146741	Late	Cry1	ENSMUST00000020227.10	Promoter (<=1kb)	0	1119.81	1984.42	0.825067	Late
adult_loop_13071	chr10:85180000-85190000	chr10:85140000-85150000	chr10:85184252-85185681	Late	Cry1	ENSMUST00000020227.10	Promoter (<=1kb)	0	1119.81	1984.42	0.825067	Late
adult_loop_13071	chr10:85180000-85190000	chr10:85140000-85150000	chr10:85185823-85186236	Static	Cry1	ENSMUST00000020227.10	Promoter (<=1kb)	0	1119.81	1984.42	0.825067	Late
adult_loop_13072	chr10:85150000-85160000	chr10:85180000-85190000	chr10:85184252-85185681	Late		ENSMUST00000214805.1	Promoter (<=1kb)	0
adult_loop_13072	chr10:85150000-85160000	chr10:85180000-85190000	chr10:85185823-85186236	Static		ENSMUST00000214805.1	Promoter (<=1kb)	0
adult_loop_13072	chr10:85180000-85190000	chr10:85150000-85160000	chr10:85184252-85185681	Late	Cry1	ENSMUST00000020227.10	Promoter (<=1kb)	0	1119.81	1984.42	0.825067	Late
adult_loop_13072	chr10:85180000-85190000	chr10:85150000-85160000	chr10:85185823-85186236	Static	Cry1	ENSMUST00000020227.10	Promoter (<=1kb)	0	1119.81	1984.42	0.825067	Late
adult_loop_13073	chr10:85180000-85190000	chr10:85200000-85210000	chr10:85184252-85185681	Late	Cry1	ENSMUST00000020227.10	Promoter (<=1kb)	0	1119.81	1984.42	0.825067	Late
adult_loop_13073	chr10:85180000-85190000	chr10:85200000-85210000	chr10:85185823-85186236	Static	Cry1	ENSMUST00000020227.10	Promoter (<=1kb)	0	1119.81	1984.42	0.825067	Late
adult_loop_13074	chr10:85180000-85190000	chr10:85610000-85620000	chr10:85184252-85185681	Late	Cry1	ENSMUST00000020227.10	Promoter (<=1kb)	0	1119.81	1984.42	0.825067	Late
adult_loop_13074	chr10:85180000-85190000	chr10:85610000-85620000	chr10:85185823-85186236	Static	Cry1	ENSMUST00000020227.10	Promoter (<=1kb)	0	1119.81	1984.42	0.825067	Late
adult_loop_13075	chr10:85180000-85190000	chr10:85620000-85630000	chr10:85184252-85185681	Late	Cry1	ENSMUST00000020227.10	Promoter (<=1kb)	0	1119.81	1984.42	0.825067	Late
adult_loop_13075	chr10:85180000-85190000	chr10:85620000-85630000	chr10:85185823-85186236	Static	Cry1	ENSMUST00000020227.10	Promoter (<=1kb)	0	1119.81	1984.42	0.825067	Late
adult_loop_13075	chr10:85180000-85190000	chr10:85620000-85630000	chr10:85624673-85625572	Static	Cry1	ENSMUST00000020227.10	Promoter (<=1kb)	0	1119.81	1984.42	0.825067	Late
adult_loop_13075	chr10:85620000-85630000	chr10:85180000-85190000	chr10:85184252-85185681	Late	Btbd11	ENSMUST00000145323.1	Promoter (<=1kb)	0	1463.92	1732.9	0.243981	Late
adult_loop_13075	chr10:85620000-85630000	chr10:85180000-85190000	chr10:85185823-85186236	Static	Btbd11	ENSMUST00000145323.1	Promoter (<=1kb)	0	1463.92	1732.9	0.243981	Late
adult_loop_13075	chr10:85620000-85630000	chr10:85180000-85190000	chr10:85624673-85625572	Static	Btbd11	ENSMUST00000145323.1	Promoter (<=1kb)	0	1463.92	1732.9	0.243981	Late
adult_loop_13076	chr10:85180000-85190000	chr10:85640000-85650000	chr10:85184252-85185681	Late	Cry1	ENSMUST00000020227.10	Promoter (<=1kb)	0	1119.81	1984.42	0.825067	Late
adult_loop_13076	chr10:85180000-85190000	chr10:85640000-85650000	chr10:85185823-85186236	Static	Cry1	ENSMUST00000020227.10	Promoter (<=1kb)	0	1119.81	1984.42	0.825067	Late
adult_loop_13076	chr10:85640000-85650000	chr10:85180000-85190000	chr10:85184252-85185681	Late	Btbd11	ENSMUST00000156123.1	Promoter (<=1kb)	0	1463.92	1732.9	0.243981	Late
adult_loop_13076	chr10:85640000-85650000	chr10:85180000-85190000	chr10:85185823-85186236	Static	Btbd11	ENSMUST00000156123.1	Promoter (<=1kb)	0	1463.92	1732.9	0.243981	Late
adult_loop_13077	chr10:85180000-85190000	chr10:85650000-85660000	chr10:85184252-85185681	Late	Cry1	ENSMUST00000020227.10	Promoter (<=1kb)	0	1119.81	1984.42	0.825067	Late
adult_loop_13077	chr10:85180000-85190000	chr10:85650000-85660000	chr10:85185823-85186236	Static	Cry1	ENSMUST00000020227.10	Promoter (<=1kb)	0	1119.81	1984.42	0.825067	Late
adult_loop_13077	chr10:85180000-85190000	chr10:85650000-85660000	chr10:85651584-85652267	Static	Cry1	ENSMUST00000020227.10	Promoter (<=1kb)	0	1119.81	1984.42	0.825067	Late
adult_loop_13077	chr10:85650000-85660000	chr10:85180000-85190000	chr10:85184252-85185681	Late	Btbd11	ENSMUST00000145433.1	Promoter (<=1kb)	0	1463.92	1732.9	0.243981	Late
adult_loop_13077	chr10:85650000-85660000	chr10:85180000-85190000	chr10:85185823-85186236	Static	Btbd11	ENSMUST00000145433.1	Promoter (<=1kb)	0	1463.92	1732.9	0.243981	Late
adult_loop_13077	chr10:85650000-85660000	chr10:85180000-85190000	chr10:85651584-85652267	Static	Btbd11	ENSMUST00000145433.1	Promoter (<=1kb)	0	1463.92	1732.9	0.243981	Late
adult_loop_13078	chr10:85380000-85390000	chr10:85200000-85210000	chr10:85386586-85387908	Static	Btbd11	ENSMUST00000105307.7	Promoter (<=1kb)	0	1463.92	1732.9	0.243981	Late
adult_loop_13079	chr10:85380000-85390000	chr10:85210000-85220000	chr10:85214850-85215406	Static	Btbd11	ENSMUST00000105307.7	Promoter (<=1kb)	0	1463.92	1732.9	0.243981	Late
adult_loop_13079	chr10:85380000-85390000	chr10:85210000-85220000	chr10:85386586-85387908	Static	Btbd11	ENSMUST00000105307.7	Promoter (<=1kb)	0	1463.92	1732.9	0.243981	Late
adult_loop_1308	chr2:20960000-20970000	chr2:21160000-21170000	chr2:20961862-20962772	Late	Gm13375	ENSMUST00000126967.1	Promoter (<=1kb)	0	474.699	276.162	-0.781114	Early
adult_loop_1308	chr2:20960000-20970000	chr2:21160000-21170000	chr2:20968138-20969714	Late	Gm13375	ENSMUST00000126967.1	Promoter (<=1kb)	0	474.699	276.162	-0.781114	Early
adult_loop_13080	chr10:85380000-85390000	chr10:85220000-85230000	chr10:85220947-85221964	Static	Btbd11	ENSMUST00000105307.7	Promoter (<=1kb)	0	1463.92	1732.9	0.243981	Late
adult_loop_13080	chr10:85380000-85390000	chr10:85220000-85230000	chr10:85386586-85387908	Static	Btbd11	ENSMUST00000105307.7	Promoter (<=1kb)	0	1463.92	1732.9	0.243981	Late
adult_loop_13081	chr10:85590000-85600000	chr10:85220000-85230000	chr10:85220947-85221964	Static	Btbd11	ENSMUST00000105306.2	Promoter (<=1kb)	0	1463.92	1732.9	0.243981	Late
adult_loop_13081	chr10:85590000-85600000	chr10:85220000-85230000	chr10:85592112-85592386	Early	Btbd11	ENSMUST00000105306.2	Promoter (<=1kb)	0	1463.92	1732.9	0.243981	Late
adult_loop_13081	chr10:85590000-85600000	chr10:85220000-85230000	chr10:85598052-85598882	Early	Btbd11	ENSMUST00000105306.2	Promoter (<=1kb)	0	1463.92	1732.9	0.243981	Late
adult_loop_13082	chr10:85620000-85630000	chr10:85220000-85230000	chr10:85220947-85221964	Static	Btbd11	ENSMUST00000145323.1	Promoter (<=1kb)	0	1463.92	1732.9	0.243981	Late
adult_loop_13082	chr10:85620000-85630000	chr10:85220000-85230000	chr10:85624673-85625572	Static	Btbd11	ENSMUST00000145323.1	Promoter (<=1kb)	0	1463.92	1732.9	0.243981	Late
adult_loop_13083	chr10:85380000-85390000	chr10:85230000-85240000	chr10:85386586-85387908	Static	Btbd11	ENSMUST00000105307.7	Promoter (<=1kb)	0	1463.92	1732.9	0.243981	Late
adult_loop_13084	chr10:85380000-85390000	chr10:85550000-85560000	chr10:85386586-85387908	Static	Btbd11	ENSMUST00000105307.7	Promoter (<=1kb)	0	1463.92	1732.9	0.243981	Late
adult_loop_13085	chr10:85380000-85390000	chr10:85590000-85600000	chr10:85386586-85387908	Static	Btbd11	ENSMUST00000105307.7	Promoter (<=1kb)	0	1463.92	1732.9	0.243981	Late
adult_loop_13085	chr10:85590000-85600000	chr10:85380000-85390000	chr10:85386586-85387908	Static	Btbd11	ENSMUST00000105306.2	Promoter (<=1kb)	0	1463.92	1732.9	0.243981	Late
adult_loop_13085	chr10:85380000-85390000	chr10:85590000-85600000	chr10:85592112-85592386	Early	Btbd11	ENSMUST00000105307.7	Promoter (<=1kb)	0	1463.92	1732.9	0.243981	Late
adult_loop_13085	chr10:85590000-85600000	chr10:85380000-85390000	chr10:85592112-85592386	Early	Btbd11	ENSMUST00000105306.2	Promoter (<=1kb)	0	1463.92	1732.9	0.243981	Late
adult_loop_13085	chr10:85380000-85390000	chr10:85590000-85600000	chr10:85598052-85598882	Early	Btbd11	ENSMUST00000105307.7	Promoter (<=1kb)	0	1463.92	1732.9	0.243981	Late
adult_loop_13085	chr10:85590000-85600000	chr10:85380000-85390000	chr10:85598052-85598882	Early	Btbd11	ENSMUST00000105306.2	Promoter (<=1kb)	0	1463.92	1732.9	0.243981	Late
adult_loop_13086	chr10:85380000-85390000	chr10:85600000-85610000	chr10:85386586-85387908	Static	Btbd11	ENSMUST00000105307.7	Promoter (<=1kb)	0	1463.92	1732.9	0.243981	Late
adult_loop_13086	chr10:85380000-85390000	chr10:85600000-85610000	chr10:85608408-85608924	Early	Btbd11	ENSMUST00000105307.7	Promoter (<=1kb)	0	1463.92	1732.9	0.243981	Late
adult_loop_13087	chr10:85380000-85390000	chr10:85610000-85620000	chr10:85386586-85387908	Static	Btbd11	ENSMUST00000105307.7	Promoter (<=1kb)	0	1463.92	1732.9	0.243981	Late
adult_loop_13088	chr10:85380000-85390000	chr10:85620000-85630000	chr10:85386586-85387908	Static	Btbd11	ENSMUST00000105307.7	Promoter (<=1kb)	0	1463.92	1732.9	0.243981	Late
adult_loop_13088	chr10:85620000-85630000	chr10:85380000-85390000	chr10:85386586-85387908	Static	Btbd11	ENSMUST00000145323.1	Promoter (<=1kb)	0	1463.92	1732.9	0.243981	Late
adult_loop_13088	chr10:85380000-85390000	chr10:85620000-85630000	chr10:85624673-85625572	Static	Btbd11	ENSMUST00000105307.7	Promoter (<=1kb)	0	1463.92	1732.9	0.243981	Late
adult_loop_13088	chr10:85620000-85630000	chr10:85380000-85390000	chr10:85624673-85625572	Static	Btbd11	ENSMUST00000145323.1	Promoter (<=1kb)	0	1463.92	1732.9	0.243981	Late
adult_loop_13089	chr10:85380000-85390000	chr10:85630000-85640000	chr10:85386586-85387908	Static	Btbd11	ENSMUST00000105307.7	Promoter (<=1kb)	0	1463.92	1732.9	0.243981	Late
adult_loop_13089	chr10:85630000-85640000	chr10:85380000-85390000	chr10:85386586-85387908	Static	Btbd11	ENSMUST00000128338.7	Promoter (<=1kb)	0	1463.92	1732.9	0.243981	Late
adult_loop_1309	chr2:20960000-20970000	chr2:21170000-21180000	chr2:20961862-20962772	Late	Gm13375	ENSMUST00000126967.1	Promoter (<=1kb)	0	474.699	276.162	-0.781114	Early
adult_loop_1309	chr2:20960000-20970000	chr2:21170000-21180000	chr2:20968138-20969714	Late	Gm13375	ENSMUST00000126967.1	Promoter (<=1kb)	0	474.699	276.162	-0.781114	Early
adult_loop_13090	chr10:85380000-85390000	chr10:85640000-85650000	chr10:85386586-85387908	Static	Btbd11	ENSMUST00000105307.7	Promoter (<=1kb)	0	1463.92	1732.9	0.243981	Late
adult_loop_13090	chr10:85640000-85650000	chr10:85380000-85390000	chr10:85386586-85387908	Static	Btbd11	ENSMUST00000156123.1	Promoter (<=1kb)	0	1463.92	1732.9	0.243981	Late
adult_loop_13091	chr10:85380000-85390000	chr10:85650000-85660000	chr10:85386586-85387908	Static	Btbd11	ENSMUST00000105307.7	Promoter (<=1kb)	0	1463.92	1732.9	0.243981	Late
adult_loop_13091	chr10:85650000-85660000	chr10:85380000-85390000	chr10:85386586-85387908	Static	Btbd11	ENSMUST00000145433.1	Promoter (<=1kb)	0	1463.92	1732.9	0.243981	Late
adult_loop_13091	chr10:85380000-85390000	chr10:85650000-85660000	chr10:85651584-85652267	Static	Btbd11	ENSMUST00000105307.7	Promoter (<=1kb)	0	1463.92	1732.9	0.243981	Late
adult_loop_13091	chr10:85650000-85660000	chr10:85380000-85390000	chr10:85651584-85652267	Static	Btbd11	ENSMUST00000145433.1	Promoter (<=1kb)	0	1463.92	1732.9	0.243981	Late
adult_loop_13092	chr10:85870000-85880000	chr10:85890000-85900000	chr10:85871264-85872380	Late	Pwp1	ENSMUST00000001836.10	Promoter (<=1kb)	0	1735.76	870.451	-0.99587	Early
adult_loop_13093	chr10:85910000-85920000	chr10:85930000-85940000	chr10:85916386-85917481	Late		ENSMUST00000220032.1	Promoter (<=1kb)	0
adult_loop_13094	chr10:85950000-85960000	chr10:86470000-86480000	chr10:85957301-85958138	Late	Rtcb	ENSMUST00000001834.3	Promoter (<=1kb)	0	4544.36	4256.07	-0.0944771	Static
adult_loop_13094	chr10:85950000-85960000	chr10:86470000-86480000	chr10:86474927-86475176	Early	Rtcb	ENSMUST00000001834.3	Promoter (<=1kb)	0	4544.36	4256.07	-0.0944771	Static
adult_loop_13094	chr10:85950000-85960000	chr10:86470000-86480000	chr10:86479540-86480302	Static	Rtcb	ENSMUST00000001834.3	Promoter (<=1kb)	0	4544.36	4256.07	-0.0944771	Static
adult_loop_13095	chr10:86300000-86310000	chr10:86440000-86450000	chr10:86300390-86300837	Static	Timp3	ENSMUST00000020234.13	Promoter (<=1kb)	0	4803.1	5325.63	0.149077	Static
adult_loop_13095	chr10:86300000-86310000	chr10:86440000-86450000	chr10:86302482-86303407	Static	Timp3	ENSMUST00000020234.13	Promoter (<=1kb)	0	4803.1	5325.63	0.149077	Static
adult_loop_13096	chr10:86300000-86310000	chr10:86450000-86460000	chr10:86300390-86300837	Static	Timp3	ENSMUST00000020234.13	Promoter (<=1kb)	0	4803.1	5325.63	0.149077	Static
adult_loop_13096	chr10:86300000-86310000	chr10:86450000-86460000	chr10:86302482-86303407	Static	Timp3	ENSMUST00000020234.13	Promoter (<=1kb)	0	4803.1	5325.63	0.149077	Static
adult_loop_13096	chr10:86300000-86310000	chr10:86450000-86460000	chr10:86452332-86452893	Early	Timp3	ENSMUST00000020234.13	Promoter (<=1kb)	0	4803.1	5325.63	0.149077	Static
adult_loop_13097	chr10:86710000-86720000	chr10:86730000-86740000	chr10:86730937-86731608	Static		ENSMUST00000219108.1	Promoter (<=1kb)	0
adult_loop_13097	chr10:86730000-86740000	chr10:86710000-86720000	chr10:86730937-86731608	Static		ENSMUST00000219476.1	Promoter (<=1kb)	0
adult_loop_13098	chr10:88370000-88380000	chr10:88410000-88420000	chr10:88378876-88379870	Late	Gnptab	ENSMUST00000127615.7	Promoter (<=1kb)	0	2323.79	2163.22	-0.102946	Static
adult_loop_13099	chr10:88370000-88380000	chr10:88420000-88430000	chr10:88378876-88379870	Late	Gnptab	ENSMUST00000127615.7	Promoter (<=1kb)	0	2323.79	2163.22	-0.102946	Static
adult_loop_13099	chr10:88420000-88430000	chr10:88370000-88380000	chr10:88378876-88379870	Late	Gnptab	ENSMUST00000132738.1	Promoter (<=1kb)	0	2323.79	2163.22	-0.102946	Static
adult_loop_131	chr1:36550000-36560000	chr1:36700000-36710000	chr1:36556580-36558475	Static	Sema4c	ENSMUST00000191677.5	Promoter (<=1kb)	0	3262.73	1508.3	-1.11297	Early
adult_loop_131	chr1:36550000-36560000	chr1:36700000-36710000	chr1:36552487-36553194	Late	Sema4c	ENSMUST00000191677.5	Promoter (<=1kb)	0	3262.73	1508.3	-1.11297	Early
adult_loop_131	chr1:36550000-36560000	chr1:36700000-36710000	chr1:36709468-36710225	Late	Sema4c	ENSMUST00000191677.5	Promoter (<=1kb)	0	3262.73	1508.3	-1.11297	Early
adult_loop_131	chr1:36700000-36710000	chr1:36550000-36560000	chr1:36556580-36558475	Static	Actr1b	ENSMUST00000159675.1	Promoter (<=1kb)	0	5884.5	11538.4	0.971586	Late
adult_loop_131	chr1:36700000-36710000	chr1:36550000-36560000	chr1:36552487-36553194	Late	Actr1b	ENSMUST00000159675.1	Promoter (<=1kb)	0	5884.5	11538.4	0.971586	Late
adult_loop_131	chr1:36700000-36710000	chr1:36550000-36560000	chr1:36709468-36710225	Late	Actr1b	ENSMUST00000159675.1	Promoter (<=1kb)	0	5884.5	11538.4	0.971586	Late
adult_loop_1310	chr2:20960000-20970000	chr2:21180000-21190000	chr2:20961862-20962772	Late	Gm13375	ENSMUST00000126967.1	Promoter (<=1kb)	0	474.699	276.162	-0.781114	Early
adult_loop_1310	chr2:20960000-20970000	chr2:21180000-21190000	chr2:20968138-20969714	Late	Gm13375	ENSMUST00000126967.1	Promoter (<=1kb)	0	474.699	276.162	-0.781114	Early
adult_loop_13100	chr10:88420000-88430000	chr10:88380000-88390000			Gnptab	ENSMUST00000132738.1	Promoter (<=1kb)	0	2323.79	2163.22	-0.102946	Static
adult_loop_13101	chr10:88730000-88740000	chr10:88490000-88500000	chr10:88730604-88731845	Late	Arl1	ENSMUST00000170137.7	Promoter (<=1kb)	0	1875.25	2748.12	0.551135	Late
adult_loop_13102	chr10:88500000-88510000	chr10:88730000-88740000	chr10:88503161-88504433	Late	Chpt1	ENSMUST00000117440.7	Promoter (<=1kb)	0	1332.34	5293.59	1.98967	Late
adult_loop_13102	chr10:88500000-88510000	chr10:88730000-88740000	chr10:88730604-88731845	Late	Chpt1	ENSMUST00000117440.7	Promoter (<=1kb)	0	1332.34	5293.59	1.98967	Late
adult_loop_13102	chr10:88730000-88740000	chr10:88500000-88510000	chr10:88503161-88504433	Late	Arl1	ENSMUST00000170137.7	Promoter (<=1kb)	0	1875.25	2748.12	0.551135	Late
adult_loop_13102	chr10:88730000-88740000	chr10:88500000-88510000	chr10:88730604-88731845	Late	Arl1	ENSMUST00000170137.7	Promoter (<=1kb)	0	1875.25	2748.12	0.551135	Late
adult_loop_13103	chr10:88730000-88740000	chr10:88750000-88760000	chr10:88730604-88731845	Late	Arl1	ENSMUST00000170137.7	Promoter (<=1kb)	0	1875.25	2748.12	0.551135	Late
adult_loop_13104	chr10:89680000-89690000	chr10:89700000-89710000	chr10:89685471-89686614	Late	Scyl2	ENSMUST00000174252.7	Promoter (<=1kb)	0	2012.82	1892.33	-0.0893216	Static
adult_loop_13105	chr10:89730000-89740000	chr10:90040000-90050000	chr10:89731879-89732491	Static	Actr6	ENSMUST00000020109.4	Promoter (<=1kb)	0	791.546	848.643	0.0984036	Static
adult_loop_13105	chr10:89730000-89740000	chr10:90040000-90050000	chr10:90043201-90043876	Late	Actr6	ENSMUST00000020109.4	Promoter (<=1kb)	0	791.546	848.643	0.0984036	Static
adult_loop_13105	chr10:90040000-90050000	chr10:89730000-89740000	chr10:89731879-89732491	Static	Anks1b	ENSMUST00000183012.1	Promoter (<=1kb)	0	4292.67	10661.5	1.3125	Late
adult_loop_13105	chr10:90040000-90050000	chr10:89730000-89740000	chr10:90043201-90043876	Late	Anks1b	ENSMUST00000183012.1	Promoter (<=1kb)	0	4292.67	10661.5	1.3125	Late
adult_loop_13106	chr10:89740000-89750000	chr10:90040000-90050000	chr10:89744779-89745861	Static	Uhrf1bp1l	ENSMUST00000020112.6	Promoter (<=1kb)	0	2512.52	3698.46	0.557802	Late
adult_loop_13106	chr10:89740000-89750000	chr10:90040000-90050000	chr10:90043201-90043876	Late	Uhrf1bp1l	ENSMUST00000020112.6	Promoter (<=1kb)	0	2512.52	3698.46	0.557802	Late
adult_loop_13106	chr10:90040000-90050000	chr10:89740000-89750000	chr10:89744779-89745861	Static	Anks1b	ENSMUST00000183012.1	Promoter (<=1kb)	0	4292.67	10661.5	1.3125	Late
adult_loop_13106	chr10:90040000-90050000	chr10:89740000-89750000	chr10:90043201-90043876	Late	Anks1b	ENSMUST00000183012.1	Promoter (<=1kb)	0	4292.67	10661.5	1.3125	Late
adult_loop_13107	chr10:89740000-89750000	chr10:90050000-90060000	chr10:89744779-89745861	Static	Uhrf1bp1l	ENSMUST00000020112.6	Promoter (<=1kb)	0	2512.52	3698.46	0.557802	Late
adult_loop_13108	chr10:89740000-89750000	chr10:90060000-90070000	chr10:89744779-89745861	Static	Uhrf1bp1l	ENSMUST00000020112.6	Promoter (<=1kb)	0	2512.52	3698.46	0.557802	Late
adult_loop_13109	chr10:89870000-89880000	chr10:89820000-89830000	chr10:89824351-89825644	Static	Anks1b	ENSMUST00000183156.7	Promoter (<=1kb)	0	4292.67	10661.5	1.3125	Late
adult_loop_13109	chr10:89870000-89880000	chr10:89820000-89830000	chr10:89826866-89827280	Late	Anks1b	ENSMUST00000183156.7	Promoter (<=1kb)	0	4292.67	10661.5	1.3125	Late
adult_loop_13109	chr10:89870000-89880000	chr10:89820000-89830000	chr10:89827454-89827971	Static	Anks1b	ENSMUST00000183156.7	Promoter (<=1kb)	0	4292.67	10661.5	1.3125	Late
adult_loop_13109	chr10:89870000-89880000	chr10:89820000-89830000	chr10:89872444-89873894	Late	Anks1b	ENSMUST00000183156.7	Promoter (<=1kb)	0	4292.67	10661.5	1.3125	Late
adult_loop_1311	chr2:20960000-20970000	chr2:21190000-21200000	chr2:20961862-20962772	Late	Gm13375	ENSMUST00000126967.1	Promoter (<=1kb)	0	474.699	276.162	-0.781114	Early
adult_loop_1311	chr2:20960000-20970000	chr2:21190000-21200000	chr2:20968138-20969714	Late	Gm13375	ENSMUST00000126967.1	Promoter (<=1kb)	0	474.699	276.162	-0.781114	Early
adult_loop_13110	chr10:89870000-89880000	chr10:89830000-89840000	chr10:89872444-89873894	Late	Anks1b	ENSMUST00000183156.7	Promoter (<=1kb)	0	4292.67	10661.5	1.3125	Late
adult_loop_13111	chr10:89870000-89880000	chr10:89840000-89850000	chr10:89872444-89873894	Late	Anks1b	ENSMUST00000183156.7	Promoter (<=1kb)	0	4292.67	10661.5	1.3125	Late
adult_loop_13112	chr10:89870000-89880000	chr10:89890000-89900000	chr10:89872444-89873894	Late	Anks1b	ENSMUST00000183156.7	Promoter (<=1kb)	0	4292.67	10661.5	1.3125	Late
adult_loop_13113	chr10:89870000-89880000	chr10:89900000-89910000	chr10:89872444-89873894	Late	Anks1b	ENSMUST00000183156.7	Promoter (<=1kb)	0	4292.67	10661.5	1.3125	Late
adult_loop_13113	chr10:89870000-89880000	chr10:89900000-89910000	chr10:89902887-89903443	Static	Anks1b	ENSMUST00000183156.7	Promoter (<=1kb)	0	4292.67	10661.5	1.3125	Late
adult_loop_13114	chr10:89870000-89880000	chr10:89910000-89920000	chr10:89872444-89873894	Late	Anks1b	ENSMUST00000183156.7	Promoter (<=1kb)	0	4292.67	10661.5	1.3125	Late
adult_loop_13114	chr10:89870000-89880000	chr10:89910000-89920000	chr10:89911923-89912229	Static	Anks1b	ENSMUST00000183156.7	Promoter (<=1kb)	0	4292.67	10661.5	1.3125	Late
adult_loop_13114	chr10:89870000-89880000	chr10:89910000-89920000	chr10:89917084-89917727	Late	Anks1b	ENSMUST00000183156.7	Promoter (<=1kb)	0	4292.67	10661.5	1.3125	Late
adult_loop_13115	chr10:89870000-89880000	chr10:89920000-89930000	chr10:89872444-89873894	Late	Anks1b	ENSMUST00000183156.7	Promoter (<=1kb)	0	4292.67	10661.5	1.3125	Late
adult_loop_13116	chr10:89870000-89880000	chr10:89940000-89950000	chr10:89872444-89873894	Late	Anks1b	ENSMUST00000183156.7	Promoter (<=1kb)	0	4292.67	10661.5	1.3125	Late
adult_loop_13116	chr10:89870000-89880000	chr10:89940000-89950000	chr10:89942186-89942462	Late	Anks1b	ENSMUST00000183156.7	Promoter (<=1kb)	0	4292.67	10661.5	1.3125	Late
adult_loop_13117	chr10:89870000-89880000	chr10:89960000-89970000	chr10:89872444-89873894	Late	Anks1b	ENSMUST00000183156.7	Promoter (<=1kb)	0	4292.67	10661.5	1.3125	Late
adult_loop_13118	chr10:89870000-89880000	chr10:89970000-89980000	chr10:89872444-89873894	Late	Anks1b	ENSMUST00000183156.7	Promoter (<=1kb)	0	4292.67	10661.5	1.3125	Late
adult_loop_13118	chr10:89870000-89880000	chr10:89970000-89980000	chr10:89975288-89975964	Static	Anks1b	ENSMUST00000183156.7	Promoter (<=1kb)	0	4292.67	10661.5	1.3125	Late
adult_loop_13119	chr10:89870000-89880000	chr10:89980000-89990000	chr10:89872444-89873894	Late	Anks1b	ENSMUST00000183156.7	Promoter (<=1kb)	0	4292.67	10661.5	1.3125	Late
adult_loop_1312	chr2:20960000-20970000	chr2:21200000-21210000	chr2:20961862-20962772	Late	Gm13375	ENSMUST00000126967.1	Promoter (<=1kb)	0	474.699	276.162	-0.781114	Early
adult_loop_1312	chr2:20960000-20970000	chr2:21200000-21210000	chr2:20968138-20969714	Late	Gm13375	ENSMUST00000126967.1	Promoter (<=1kb)	0	474.699	276.162	-0.781114	Early
adult_loop_1312	chr2:20960000-20970000	chr2:21200000-21210000	chr2:21205358-21206253	Static	Gm13375	ENSMUST00000126967.1	Promoter (<=1kb)	0	474.699	276.162	-0.781114	Early
adult_loop_1312	chr2:21200000-21210000	chr2:20960000-20970000	chr2:20961862-20962772	Late	Thnsl1	ENSMUST00000054591.9	Promoter (<=1kb)	0	542.911	477.391	-0.186361	Static
adult_loop_1312	chr2:21200000-21210000	chr2:20960000-20970000	chr2:20968138-20969714	Late	Thnsl1	ENSMUST00000054591.9	Promoter (<=1kb)	0	542.911	477.391	-0.186361	Static
adult_loop_1312	chr2:21200000-21210000	chr2:20960000-20970000	chr2:21205358-21206253	Static	Thnsl1	ENSMUST00000054591.9	Promoter (<=1kb)	0	542.911	477.391	-0.186361	Static
adult_loop_13120	chr10:89870000-89880000	chr10:89990000-90000000	chr10:89872444-89873894	Late	Anks1b	ENSMUST00000183156.7	Promoter (<=1kb)	0	4292.67	10661.5	1.3125	Late
adult_loop_13120	chr10:89990000-90000000	chr10:89870000-89880000	chr10:89872444-89873894	Late	Anks1b	ENSMUST00000183002.1	Promoter (<=1kb)	0	4292.67	10661.5	1.3125	Late
adult_loop_13121	chr10:89870000-89880000	chr10:90000000-90010000	chr10:89872444-89873894	Late	Anks1b	ENSMUST00000183156.7	Promoter (<=1kb)	0	4292.67	10661.5	1.3125	Late
adult_loop_13122	chr10:89870000-89880000	chr10:90010000-90020000	chr10:89872444-89873894	Late	Anks1b	ENSMUST00000183156.7	Promoter (<=1kb)	0	4292.67	10661.5	1.3125	Late
adult_loop_13123	chr10:89870000-89880000	chr10:90030000-90040000	chr10:89872444-89873894	Late	Anks1b	ENSMUST00000183156.7	Promoter (<=1kb)	0	4292.67	10661.5	1.3125	Late
adult_loop_13124	chr10:89870000-89880000	chr10:90040000-90050000	chr10:89872444-89873894	Late	Anks1b	ENSMUST00000183156.7	Promoter (<=1kb)	0	4292.67	10661.5	1.3125	Late
adult_loop_13124	chr10:90040000-90050000	chr10:89870000-89880000	chr10:89872444-89873894	Late	Anks1b	ENSMUST00000183012.1	Promoter (<=1kb)	0	4292.67	10661.5	1.3125	Late
adult_loop_13124	chr10:89870000-89880000	chr10:90040000-90050000	chr10:90043201-90043876	Late	Anks1b	ENSMUST00000183156.7	Promoter (<=1kb)	0	4292.67	10661.5	1.3125	Late
adult_loop_13124	chr10:90040000-90050000	chr10:89870000-89880000	chr10:90043201-90043876	Late	Anks1b	ENSMUST00000183012.1	Promoter (<=1kb)	0	4292.67	10661.5	1.3125	Late
adult_loop_13125	chr10:89870000-89880000	chr10:90050000-90060000	chr10:89872444-89873894	Late	Anks1b	ENSMUST00000183156.7	Promoter (<=1kb)	0	4292.67	10661.5	1.3125	Late
adult_loop_13126	chr10:89870000-89880000	chr10:90060000-90070000	chr10:89872444-89873894	Late	Anks1b	ENSMUST00000183156.7	Promoter (<=1kb)	0	4292.67	10661.5	1.3125	Late
adult_loop_13127	chr10:90570000-90580000	chr10:90690000-90700000	chr10:90576159-90576636	Static	Anks1b	ENSMUST00000182356.7	Promoter (<=1kb)	0	4292.67	10661.5	1.3125	Late
adult_loop_13127	chr10:90570000-90580000	chr10:90690000-90700000	chr10:90697349-90697828	Static	Anks1b	ENSMUST00000182356.7	Promoter (<=1kb)	0	4292.67	10661.5	1.3125	Late
adult_loop_13128	chr10:91120000-91130000	chr10:91070000-91080000	chr10:91123326-91124388	Static	Slc25a3	ENSMUST00000076694.12	Promoter (<=1kb)	0	11340.6	15490.8	0.449948	Late
adult_loop_13129	chr10:91170000-91180000	chr10:91190000-91200000	chr10:91170608-91172116	Late	Tmpo	ENSMUST00000072239.13	Promoter (<=1kb)	0	11185.9	2533.36	-2.14257	Early
adult_loop_1313	chr2:20960000-20970000	chr2:21210000-21220000	chr2:20961862-20962772	Late	Gm13375	ENSMUST00000126967.1	Promoter (<=1kb)	0	474.699	276.162	-0.781114	Early
adult_loop_1313	chr2:20960000-20970000	chr2:21210000-21220000	chr2:20968138-20969714	Late	Gm13375	ENSMUST00000126967.1	Promoter (<=1kb)	0	474.699	276.162	-0.781114	Early
adult_loop_13130	chr10:93450000-93460000	chr10:93040000-93050000	chr10:93452789-93453842	Late	Lta4h	ENSMUST00000016033.8	Promoter (<=1kb)	0	2665.84	1702.92	-0.646735	Early
adult_loop_13131	chr10:93160000-93170000	chr10:93200000-93210000	chr10:93160447-93162086	Late	Mir1931	ENSMUST00000158589.1	Promoter (<=1kb)	0	0	0
adult_loop_13131	chr10:93160000-93170000	chr10:93200000-93210000	chr10:93201801-93202252	Static	Mir1931	ENSMUST00000158589.1	Promoter (<=1kb)	0	0	0
adult_loop_13131	chr10:93200000-93210000	chr10:93160000-93170000	chr10:93160447-93162086	Late		ENSMUST00000214445.1	Promoter (<=1kb)	0
adult_loop_13131	chr10:93200000-93210000	chr10:93160000-93170000	chr10:93201801-93202252	Static		ENSMUST00000214445.1	Promoter (<=1kb)	0
adult_loop_13132	chr10:93160000-93170000	chr10:93210000-93220000	chr10:93160447-93162086	Late	Mir1931	ENSMUST00000158589.1	Promoter (<=1kb)	0	0	0
adult_loop_13132	chr10:93160000-93170000	chr10:93210000-93220000	chr10:93215011-93215852	Late	Mir1931	ENSMUST00000158589.1	Promoter (<=1kb)	0	0	0
adult_loop_13133	chr10:93160000-93170000	chr10:93220000-93230000	chr10:93160447-93162086	Late	Mir1931	ENSMUST00000158589.1	Promoter (<=1kb)	0	0	0
adult_loop_13134	chr10:93160000-93170000	chr10:93230000-93240000	chr10:93160447-93162086	Late	Mir1931	ENSMUST00000158589.1	Promoter (<=1kb)	0	0	0
adult_loop_13134	chr10:93230000-93240000	chr10:93160000-93170000	chr10:93160447-93162086	Late		ENSMUST00000216729.1	Promoter (<=1kb)	0
adult_loop_13135	chr10:93160000-93170000	chr10:93240000-93250000	chr10:93160447-93162086	Late	Mir1931	ENSMUST00000158589.1	Promoter (<=1kb)	0	0	0
adult_loop_13136	chr10:93160000-93170000	chr10:93250000-93260000	chr10:93160447-93162086	Late	Mir1931	ENSMUST00000158589.1	Promoter (<=1kb)	0	0	0
adult_loop_13136	chr10:93160000-93170000	chr10:93250000-93260000	chr10:93255129-93255863	Late	Mir1931	ENSMUST00000158589.1	Promoter (<=1kb)	0	0	0
adult_loop_13137	chr10:93160000-93170000	chr10:93260000-93270000	chr10:93160447-93162086	Late	Mir1931	ENSMUST00000158589.1	Promoter (<=1kb)	0	0	0
adult_loop_13137	chr10:93160000-93170000	chr10:93260000-93270000	chr10:93261451-93262018	Static	Mir1931	ENSMUST00000158589.1	Promoter (<=1kb)	0	0	0
adult_loop_13138	chr10:93160000-93170000	chr10:93270000-93280000	chr10:93160447-93162086	Late	Mir1931	ENSMUST00000158589.1	Promoter (<=1kb)	0	0	0
adult_loop_13138	chr10:93160000-93170000	chr10:93270000-93280000	chr10:93275100-93277052	Static	Mir1931	ENSMUST00000158589.1	Promoter (<=1kb)	0	0	0
adult_loop_13139	chr10:93160000-93170000	chr10:93280000-93290000	chr10:93160447-93162086	Late	Mir1931	ENSMUST00000158589.1	Promoter (<=1kb)	0	0	0
adult_loop_13139	chr10:93280000-93290000	chr10:93160000-93170000	chr10:93160447-93162086	Late		ENSMUST00000223340.1	Promoter (<=1kb)	0
adult_loop_1314	chr2:20960000-20970000	chr2:21220000-21230000	chr2:20961862-20962772	Late	Gm13375	ENSMUST00000126967.1	Promoter (<=1kb)	0	474.699	276.162	-0.781114	Early
adult_loop_1314	chr2:20960000-20970000	chr2:21220000-21230000	chr2:20968138-20969714	Late	Gm13375	ENSMUST00000126967.1	Promoter (<=1kb)	0	474.699	276.162	-0.781114	Early
adult_loop_13140	chr10:93160000-93170000	chr10:93290000-93300000	chr10:93160447-93162086	Late	Mir1931	ENSMUST00000158589.1	Promoter (<=1kb)	0	0	0
adult_loop_13140	chr10:93160000-93170000	chr10:93290000-93300000	chr10:93291273-93291776	Static	Mir1931	ENSMUST00000158589.1	Promoter (<=1kb)	0	0	0
adult_loop_13140	chr10:93160000-93170000	chr10:93290000-93300000	chr10:93291834-93292135	Static	Mir1931	ENSMUST00000158589.1	Promoter (<=1kb)	0	0	0
adult_loop_13141	chr10:93160000-93170000	chr10:93300000-93310000	chr10:93160447-93162086	Late	Mir1931	ENSMUST00000158589.1	Promoter (<=1kb)	0	0	0
adult_loop_13142	chr10:93160000-93170000	chr10:93440000-93450000	chr10:93160447-93162086	Late	Mir1931	ENSMUST00000158589.1	Promoter (<=1kb)	0	0	0
adult_loop_13143	chr10:93160000-93170000	chr10:93450000-93460000	chr10:93160447-93162086	Late	Mir1931	ENSMUST00000158589.1	Promoter (<=1kb)	0	0	0
adult_loop_13143	chr10:93160000-93170000	chr10:93450000-93460000	chr10:93452789-93453842	Late	Mir1931	ENSMUST00000158589.1	Promoter (<=1kb)	0	0	0
adult_loop_13143	chr10:93450000-93460000	chr10:93160000-93170000	chr10:93160447-93162086	Late	Lta4h	ENSMUST00000016033.8	Promoter (<=1kb)	0	2665.84	1702.92	-0.646735	Early
adult_loop_13143	chr10:93450000-93460000	chr10:93160000-93170000	chr10:93452789-93453842	Late	Lta4h	ENSMUST00000016033.8	Promoter (<=1kb)	0	2665.84	1702.92	-0.646735	Early
adult_loop_13144	chr10:93160000-93170000	chr10:93460000-93470000	chr10:93160447-93162086	Late	Mir1931	ENSMUST00000158589.1	Promoter (<=1kb)	0	0	0
adult_loop_13145	chr10:93280000-93290000	chr10:93450000-93460000	chr10:93452789-93453842	Late		ENSMUST00000223340.1	Promoter (<=1kb)	0
adult_loop_13145	chr10:93450000-93460000	chr10:93280000-93290000	chr10:93452789-93453842	Late	Lta4h	ENSMUST00000016033.8	Promoter (<=1kb)	0	2665.84	1702.92	-0.646735	Early
adult_loop_13146	chr10:93450000-93460000	chr10:93290000-93300000	chr10:93291273-93291776	Static	Lta4h	ENSMUST00000016033.8	Promoter (<=1kb)	0	2665.84	1702.92	-0.646735	Early
adult_loop_13146	chr10:93450000-93460000	chr10:93290000-93300000	chr10:93291834-93292135	Static	Lta4h	ENSMUST00000016033.8	Promoter (<=1kb)	0	2665.84	1702.92	-0.646735	Early
adult_loop_13146	chr10:93450000-93460000	chr10:93290000-93300000	chr10:93452789-93453842	Late	Lta4h	ENSMUST00000016033.8	Promoter (<=1kb)	0	2665.84	1702.92	-0.646735	Early
adult_loop_13147	chr10:93580000-93590000	chr10:93770000-93780000	chr10:93589112-93589780	Static	Snrpf	ENSMUST00000020203.6	Promoter (<=1kb)	0	1363.11	462.439	-1.5588	Early
adult_loop_13147	chr10:93580000-93590000	chr10:93770000-93780000	chr10:93771832-93772377	Late	Snrpf	ENSMUST00000020203.6	Promoter (<=1kb)	0	1363.11	462.439	-1.5588	Early
adult_loop_13147	chr10:93580000-93590000	chr10:93770000-93780000	chr10:93776581-93776895	Static	Snrpf	ENSMUST00000020203.6	Promoter (<=1kb)	0	1363.11	462.439	-1.5588	Early
adult_loop_13147	chr10:93580000-93590000	chr10:93770000-93780000	chr10:93777371-93777821	Static	Snrpf	ENSMUST00000020203.6	Promoter (<=1kb)	0	1363.11	462.439	-1.5588	Early
adult_loop_13148	chr10:93580000-93590000	chr10:93810000-93820000	chr10:93589112-93589780	Static	Snrpf	ENSMUST00000020203.6	Promoter (<=1kb)	0	1363.11	462.439	-1.5588	Early
adult_loop_13148	chr10:93580000-93590000	chr10:93810000-93820000	chr10:93810603-93810998	Late	Snrpf	ENSMUST00000020203.6	Promoter (<=1kb)	0	1363.11	462.439	-1.5588	Early
adult_loop_13148	chr10:93580000-93590000	chr10:93810000-93820000	chr10:93813024-93813440	Static	Snrpf	ENSMUST00000020203.6	Promoter (<=1kb)	0	1363.11	462.439	-1.5588	Early
adult_loop_13148	chr10:93580000-93590000	chr10:93810000-93820000	chr10:93813708-93813977	Static	Snrpf	ENSMUST00000020203.6	Promoter (<=1kb)	0	1363.11	462.439	-1.5588	Early
adult_loop_13149	chr10:93590000-93600000	chr10:93800000-93810000	chr10:93593923-93594539	Static	Snrpf	ENSMUST00000020203.6	Promoter (<=1kb)	-294	1363.11	462.439	-1.5588	Early
adult_loop_1315	chr2:20960000-20970000	chr2:21260000-21270000	chr2:20961862-20962772	Late	Gm13375	ENSMUST00000126967.1	Promoter (<=1kb)	0	474.699	276.162	-0.781114	Early
adult_loop_1315	chr2:20960000-20970000	chr2:21260000-21270000	chr2:20968138-20969714	Late	Gm13375	ENSMUST00000126967.1	Promoter (<=1kb)	0	474.699	276.162	-0.781114	Early
adult_loop_1315	chr2:20960000-20970000	chr2:21260000-21270000	chr2:21261589-21262082	Static	Gm13375	ENSMUST00000126967.1	Promoter (<=1kb)	0	474.699	276.162	-0.781114	Early
adult_loop_1315	chr2:20960000-20970000	chr2:21260000-21270000	chr2:21269904-21270533	Early	Gm13375	ENSMUST00000126967.1	Promoter (<=1kb)	0	474.699	276.162	-0.781114	Early
adult_loop_13150	chr10:93590000-93600000	chr10:93810000-93820000	chr10:93593923-93594539	Static	Snrpf	ENSMUST00000020203.6	Promoter (<=1kb)	-294	1363.11	462.439	-1.5588	Early
adult_loop_13150	chr10:93590000-93600000	chr10:93810000-93820000	chr10:93810603-93810998	Late	Snrpf	ENSMUST00000020203.6	Promoter (<=1kb)	-294	1363.11	462.439	-1.5588	Early
adult_loop_13150	chr10:93590000-93600000	chr10:93810000-93820000	chr10:93813024-93813440	Static	Snrpf	ENSMUST00000020203.6	Promoter (<=1kb)	-294	1363.11	462.439	-1.5588	Early
adult_loop_13150	chr10:93590000-93600000	chr10:93810000-93820000	chr10:93813708-93813977	Static	Snrpf	ENSMUST00000020203.6	Promoter (<=1kb)	-294	1363.11	462.439	-1.5588	Early
adult_loop_13151	chr10:93640000-93650000	chr10:93610000-93620000	chr10:93611441-93612057	Static	Ntn4	ENSMUST00000147080.1	Promoter (<=1kb)	0	1947.83	1498.79	-0.378596	Early
adult_loop_13151	chr10:93640000-93650000	chr10:93610000-93620000	chr10:93640683-93642546	Late	Ntn4	ENSMUST00000147080.1	Promoter (<=1kb)	0	1947.83	1498.79	-0.378596	Early
adult_loop_13151	chr10:93640000-93650000	chr10:93610000-93620000	chr10:93649667-93650039	Static	Ntn4	ENSMUST00000147080.1	Promoter (<=1kb)	0	1947.83	1498.79	-0.378596	Early
adult_loop_13152	chr10:93640000-93650000	chr10:93620000-93630000	chr10:93640683-93642546	Late	Ntn4	ENSMUST00000147080.1	Promoter (<=1kb)	0	1947.83	1498.79	-0.378596	Early
adult_loop_13152	chr10:93640000-93650000	chr10:93620000-93630000	chr10:93649667-93650039	Static	Ntn4	ENSMUST00000147080.1	Promoter (<=1kb)	0	1947.83	1498.79	-0.378596	Early
adult_loop_13153	chr10:93640000-93650000	chr10:93670000-93680000	chr10:93640683-93642546	Late	Ntn4	ENSMUST00000147080.1	Promoter (<=1kb)	0	1947.83	1498.79	-0.378596	Early
adult_loop_13153	chr10:93640000-93650000	chr10:93670000-93680000	chr10:93649667-93650039	Static	Ntn4	ENSMUST00000147080.1	Promoter (<=1kb)	0	1947.83	1498.79	-0.378596	Early
adult_loop_13154	chr10:93640000-93650000	chr10:93680000-93690000	chr10:93640683-93642546	Late	Ntn4	ENSMUST00000147080.1	Promoter (<=1kb)	0	1947.83	1498.79	-0.378596	Early
adult_loop_13154	chr10:93640000-93650000	chr10:93680000-93690000	chr10:93649667-93650039	Static	Ntn4	ENSMUST00000147080.1	Promoter (<=1kb)	0	1947.83	1498.79	-0.378596	Early
adult_loop_13154	chr10:93680000-93690000	chr10:93640000-93650000	chr10:93640683-93642546	Late	Gm15915	ENSMUST00000147379.2	Promoter (<=1kb)	0	182.414	135.169	-0.429309	Static
adult_loop_13154	chr10:93680000-93690000	chr10:93640000-93650000	chr10:93649667-93650039	Static	Gm15915	ENSMUST00000147379.2	Promoter (<=1kb)	0	182.414	135.169	-0.429309	Static
adult_loop_13155	chr10:93640000-93650000	chr10:93690000-93700000	chr10:93640683-93642546	Late	Ntn4	ENSMUST00000147080.1	Promoter (<=1kb)	0	1947.83	1498.79	-0.378596	Early
adult_loop_13155	chr10:93640000-93650000	chr10:93690000-93700000	chr10:93649667-93650039	Static	Ntn4	ENSMUST00000147080.1	Promoter (<=1kb)	0	1947.83	1498.79	-0.378596	Early
adult_loop_13156	chr10:93640000-93650000	chr10:93700000-93710000	chr10:93640683-93642546	Late	Ntn4	ENSMUST00000147080.1	Promoter (<=1kb)	0	1947.83	1498.79	-0.378596	Early
adult_loop_13156	chr10:93640000-93650000	chr10:93700000-93710000	chr10:93649667-93650039	Static	Ntn4	ENSMUST00000147080.1	Promoter (<=1kb)	0	1947.83	1498.79	-0.378596	Early
adult_loop_13156	chr10:93640000-93650000	chr10:93700000-93710000	chr10:93707126-93707917	Late	Ntn4	ENSMUST00000147080.1	Promoter (<=1kb)	0	1947.83	1498.79	-0.378596	Early
adult_loop_13157	chr10:93640000-93650000	chr10:93720000-93730000	chr10:93640683-93642546	Late	Ntn4	ENSMUST00000147080.1	Promoter (<=1kb)	0	1947.83	1498.79	-0.378596	Early
adult_loop_13157	chr10:93640000-93650000	chr10:93720000-93730000	chr10:93649667-93650039	Static	Ntn4	ENSMUST00000147080.1	Promoter (<=1kb)	0	1947.83	1498.79	-0.378596	Early
adult_loop_13158	chr10:93640000-93650000	chr10:93730000-93740000	chr10:93640683-93642546	Late	Ntn4	ENSMUST00000147080.1	Promoter (<=1kb)	0	1947.83	1498.79	-0.378596	Early
adult_loop_13158	chr10:93640000-93650000	chr10:93730000-93740000	chr10:93649667-93650039	Static	Ntn4	ENSMUST00000147080.1	Promoter (<=1kb)	0	1947.83	1498.79	-0.378596	Early
adult_loop_13158	chr10:93640000-93650000	chr10:93730000-93740000	chr10:93730558-93731032	Static	Ntn4	ENSMUST00000147080.1	Promoter (<=1kb)	0	1947.83	1498.79	-0.378596	Early
adult_loop_13159	chr10:93640000-93650000	chr10:93740000-93750000	chr10:93640683-93642546	Late	Ntn4	ENSMUST00000147080.1	Promoter (<=1kb)	0	1947.83	1498.79	-0.378596	Early
adult_loop_13159	chr10:93640000-93650000	chr10:93740000-93750000	chr10:93649667-93650039	Static	Ntn4	ENSMUST00000147080.1	Promoter (<=1kb)	0	1947.83	1498.79	-0.378596	Early
adult_loop_13159	chr10:93640000-93650000	chr10:93740000-93750000	chr10:93741448-93741887	Static	Ntn4	ENSMUST00000147080.1	Promoter (<=1kb)	0	1947.83	1498.79	-0.378596	Early
adult_loop_13159	chr10:93640000-93650000	chr10:93740000-93750000	chr10:93742600-93743030	Static	Ntn4	ENSMUST00000147080.1	Promoter (<=1kb)	0	1947.83	1498.79	-0.378596	Early
adult_loop_1316	chr2:20960000-20970000	chr2:21270000-21280000	chr2:20961862-20962772	Late	Gm13375	ENSMUST00000126967.1	Promoter (<=1kb)	0	474.699	276.162	-0.781114	Early
adult_loop_1316	chr2:20960000-20970000	chr2:21270000-21280000	chr2:20968138-20969714	Late	Gm13375	ENSMUST00000126967.1	Promoter (<=1kb)	0	474.699	276.162	-0.781114	Early
adult_loop_1316	chr2:20960000-20970000	chr2:21270000-21280000	chr2:21269904-21270533	Early	Gm13375	ENSMUST00000126967.1	Promoter (<=1kb)	0	474.699	276.162	-0.781114	Early
adult_loop_13160	chr10:93640000-93650000	chr10:93750000-93760000	chr10:93640683-93642546	Late	Ntn4	ENSMUST00000147080.1	Promoter (<=1kb)	0	1947.83	1498.79	-0.378596	Early
adult_loop_13160	chr10:93640000-93650000	chr10:93750000-93760000	chr10:93649667-93650039	Static	Ntn4	ENSMUST00000147080.1	Promoter (<=1kb)	0	1947.83	1498.79	-0.378596	Early
adult_loop_13160	chr10:93640000-93650000	chr10:93750000-93760000	chr10:93753910-93754434	Static	Ntn4	ENSMUST00000147080.1	Promoter (<=1kb)	0	1947.83	1498.79	-0.378596	Early
adult_loop_13161	chr10:93640000-93650000	chr10:93760000-93770000	chr10:93640683-93642546	Late	Ntn4	ENSMUST00000147080.1	Promoter (<=1kb)	0	1947.83	1498.79	-0.378596	Early
adult_loop_13161	chr10:93640000-93650000	chr10:93760000-93770000	chr10:93649667-93650039	Static	Ntn4	ENSMUST00000147080.1	Promoter (<=1kb)	0	1947.83	1498.79	-0.378596	Early
adult_loop_13162	chr10:93640000-93650000	chr10:93770000-93780000	chr10:93640683-93642546	Late	Ntn4	ENSMUST00000147080.1	Promoter (<=1kb)	0	1947.83	1498.79	-0.378596	Early
adult_loop_13162	chr10:93640000-93650000	chr10:93770000-93780000	chr10:93649667-93650039	Static	Ntn4	ENSMUST00000147080.1	Promoter (<=1kb)	0	1947.83	1498.79	-0.378596	Early
adult_loop_13162	chr10:93640000-93650000	chr10:93770000-93780000	chr10:93771832-93772377	Late	Ntn4	ENSMUST00000147080.1	Promoter (<=1kb)	0	1947.83	1498.79	-0.378596	Early
adult_loop_13162	chr10:93640000-93650000	chr10:93770000-93780000	chr10:93776581-93776895	Static	Ntn4	ENSMUST00000147080.1	Promoter (<=1kb)	0	1947.83	1498.79	-0.378596	Early
adult_loop_13162	chr10:93640000-93650000	chr10:93770000-93780000	chr10:93777371-93777821	Static	Ntn4	ENSMUST00000147080.1	Promoter (<=1kb)	0	1947.83	1498.79	-0.378596	Early
adult_loop_13163	chr10:93640000-93650000	chr10:93780000-93790000	chr10:93640683-93642546	Late	Ntn4	ENSMUST00000147080.1	Promoter (<=1kb)	0	1947.83	1498.79	-0.378596	Early
adult_loop_13163	chr10:93640000-93650000	chr10:93780000-93790000	chr10:93649667-93650039	Static	Ntn4	ENSMUST00000147080.1	Promoter (<=1kb)	0	1947.83	1498.79	-0.378596	Early
adult_loop_13164	chr10:93640000-93650000	chr10:93790000-93800000	chr10:93640683-93642546	Late	Ntn4	ENSMUST00000147080.1	Promoter (<=1kb)	0	1947.83	1498.79	-0.378596	Early
adult_loop_13164	chr10:93640000-93650000	chr10:93790000-93800000	chr10:93649667-93650039	Static	Ntn4	ENSMUST00000147080.1	Promoter (<=1kb)	0	1947.83	1498.79	-0.378596	Early
adult_loop_13165	chr10:93640000-93650000	chr10:93800000-93810000	chr10:93640683-93642546	Late	Ntn4	ENSMUST00000147080.1	Promoter (<=1kb)	0	1947.83	1498.79	-0.378596	Early
adult_loop_13165	chr10:93640000-93650000	chr10:93800000-93810000	chr10:93649667-93650039	Static	Ntn4	ENSMUST00000147080.1	Promoter (<=1kb)	0	1947.83	1498.79	-0.378596	Early
adult_loop_13166	chr10:93640000-93650000	chr10:93810000-93820000	chr10:93640683-93642546	Late	Ntn4	ENSMUST00000147080.1	Promoter (<=1kb)	0	1947.83	1498.79	-0.378596	Early
adult_loop_13166	chr10:93640000-93650000	chr10:93810000-93820000	chr10:93649667-93650039	Static	Ntn4	ENSMUST00000147080.1	Promoter (<=1kb)	0	1947.83	1498.79	-0.378596	Early
adult_loop_13166	chr10:93640000-93650000	chr10:93810000-93820000	chr10:93810603-93810998	Late	Ntn4	ENSMUST00000147080.1	Promoter (<=1kb)	0	1947.83	1498.79	-0.378596	Early
adult_loop_13166	chr10:93640000-93650000	chr10:93810000-93820000	chr10:93813024-93813440	Static	Ntn4	ENSMUST00000147080.1	Promoter (<=1kb)	0	1947.83	1498.79	-0.378596	Early
adult_loop_13166	chr10:93640000-93650000	chr10:93810000-93820000	chr10:93813708-93813977	Static	Ntn4	ENSMUST00000147080.1	Promoter (<=1kb)	0	1947.83	1498.79	-0.378596	Early
adult_loop_13167	chr10:93880000-93890000	chr10:94030000-94040000	chr10:93889210-93890172	Static	Metap2	ENSMUST00000047910.14	Promoter (<=1kb)	0	5164.17	3374.29	-0.613989	Early
adult_loop_13167	chr10:93880000-93890000	chr10:94030000-94040000	chr10:94035449-94036706	Late	Metap2	ENSMUST00000047910.14	Promoter (<=1kb)	0	5164.17	3374.29	-0.613989	Early
adult_loop_13167	chr10:94030000-94040000	chr10:93880000-93890000	chr10:93889210-93890172	Static	Fgd6	ENSMUST00000020208.4	Promoter (<=1kb)	0	1435.13	851.646	-0.751692	Early
adult_loop_13167	chr10:94030000-94040000	chr10:93880000-93890000	chr10:94035449-94036706	Late	Fgd6	ENSMUST00000020208.4	Promoter (<=1kb)	0	1435.13	851.646	-0.751692	Early
adult_loop_13168	chr10:94030000-94040000	chr10:94100000-94110000	chr10:94035449-94036706	Late	Fgd6	ENSMUST00000020208.4	Promoter (<=1kb)	0	1435.13	851.646	-0.751692	Early
adult_loop_13169	chr10:94030000-94040000	chr10:94110000-94120000	chr10:94035449-94036706	Late	Fgd6	ENSMUST00000020208.4	Promoter (<=1kb)	0	1435.13	851.646	-0.751692	Early
adult_loop_13169	chr10:94030000-94040000	chr10:94110000-94120000	chr10:94116068-94116700	Static	Fgd6	ENSMUST00000020208.4	Promoter (<=1kb)	0	1435.13	851.646	-0.751692	Early
adult_loop_1317	chr2:20960000-20970000	chr2:21280000-21290000	chr2:20961862-20962772	Late	Gm13375	ENSMUST00000126967.1	Promoter (<=1kb)	0	474.699	276.162	-0.781114	Early
adult_loop_1317	chr2:20960000-20970000	chr2:21280000-21290000	chr2:20968138-20969714	Late	Gm13375	ENSMUST00000126967.1	Promoter (<=1kb)	0	474.699	276.162	-0.781114	Early
adult_loop_1317	chr2:20960000-20970000	chr2:21280000-21290000	chr2:21280544-21281259	Late	Gm13375	ENSMUST00000126967.1	Promoter (<=1kb)	0	474.699	276.162	-0.781114	Early
adult_loop_13170	chr10:94030000-94040000	chr10:94120000-94130000	chr10:94035449-94036706	Late	Fgd6	ENSMUST00000020208.4	Promoter (<=1kb)	0	1435.13	851.646	-0.751692	Early
adult_loop_13170	chr10:94030000-94040000	chr10:94120000-94130000	chr10:94129371-94130225	Static	Fgd6	ENSMUST00000020208.4	Promoter (<=1kb)	0	1435.13	851.646	-0.751692	Early
adult_loop_13171	chr10:94030000-94040000	chr10:94130000-94140000	chr10:94035449-94036706	Late	Fgd6	ENSMUST00000020208.4	Promoter (<=1kb)	0	1435.13	851.646	-0.751692	Early
adult_loop_13171	chr10:94130000-94140000	chr10:94030000-94040000	chr10:94035449-94036706	Late	Fgd6	ENSMUST00000125535.1	Promoter (<=1kb)	0	1435.13	851.646	-0.751692	Early
adult_loop_13171	chr10:94030000-94040000	chr10:94130000-94140000	chr10:94129371-94130225	Static	Fgd6	ENSMUST00000020208.4	Promoter (<=1kb)	0	1435.13	851.646	-0.751692	Early
adult_loop_13171	chr10:94130000-94140000	chr10:94030000-94040000	chr10:94129371-94130225	Static	Fgd6	ENSMUST00000125535.1	Promoter (<=1kb)	0	1435.13	851.646	-0.751692	Early
adult_loop_13171	chr10:94030000-94040000	chr10:94130000-94140000	chr10:94132891-94133516	Static	Fgd6	ENSMUST00000020208.4	Promoter (<=1kb)	0	1435.13	851.646	-0.751692	Early
adult_loop_13171	chr10:94130000-94140000	chr10:94030000-94040000	chr10:94132891-94133516	Static	Fgd6	ENSMUST00000125535.1	Promoter (<=1kb)	0	1435.13	851.646	-0.751692	Early
adult_loop_13172	chr10:94030000-94040000	chr10:94140000-94150000	chr10:94035449-94036706	Late	Fgd6	ENSMUST00000020208.4	Promoter (<=1kb)	0	1435.13	851.646	-0.751692	Early
adult_loop_13172	chr10:94030000-94040000	chr10:94140000-94150000	chr10:94147479-94148516	Static	Fgd6	ENSMUST00000020208.4	Promoter (<=1kb)	0	1435.13	851.646	-0.751692	Early
adult_loop_13172	chr10:94140000-94150000	chr10:94030000-94040000	chr10:94035449-94036706	Late	Nr2c1	ENSMUST00000105290.8	Promoter (<=1kb)	0	804.206	707.996	-0.183449	Static
adult_loop_13172	chr10:94140000-94150000	chr10:94030000-94040000	chr10:94147479-94148516	Static	Nr2c1	ENSMUST00000105290.8	Promoter (<=1kb)	0	804.206	707.996	-0.183449	Static
adult_loop_13173	chr10:94030000-94040000	chr10:94150000-94160000	chr10:94035449-94036706	Late	Fgd6	ENSMUST00000020208.4	Promoter (<=1kb)	0	1435.13	851.646	-0.751692	Early
adult_loop_13173	chr10:94150000-94160000	chr10:94030000-94040000	chr10:94035449-94036706	Late	Nr2c1	ENSMUST00000099343.1	Promoter (<=1kb)	0	804.206	707.996	-0.183449	Static
adult_loop_13174	chr10:94940000-94950000	chr10:94620000-94630000	chr10:94621791-94622230	Early	Plxnc1	ENSMUST00000099337.4	Promoter (<=1kb)	0	3245.87	1345.22	-1.2702	Early
adult_loop_13174	chr10:94940000-94950000	chr10:94620000-94630000	chr10:94941589-94941966	Early	Plxnc1	ENSMUST00000099337.4	Promoter (<=1kb)	0	3245.87	1345.22	-1.2702	Early
adult_loop_13174	chr10:94940000-94950000	chr10:94620000-94630000	chr10:94943519-94945475	Early	Plxnc1	ENSMUST00000099337.4	Promoter (<=1kb)	0	3245.87	1345.22	-1.2702	Early
adult_loop_13175	chr10:94920000-94930000	chr10:94940000-94950000	chr10:94941589-94941966	Early	Plxnc1	ENSMUST00000180573.1	Promoter (<=1kb)	0	3245.87	1345.22	-1.2702	Early
adult_loop_13175	chr10:94940000-94950000	chr10:94920000-94930000	chr10:94941589-94941966	Early	Plxnc1	ENSMUST00000099337.4	Promoter (<=1kb)	0	3245.87	1345.22	-1.2702	Early
adult_loop_13175	chr10:94920000-94930000	chr10:94940000-94950000	chr10:94943519-94945475	Early	Plxnc1	ENSMUST00000180573.1	Promoter (<=1kb)	0	3245.87	1345.22	-1.2702	Early
adult_loop_13175	chr10:94940000-94950000	chr10:94920000-94930000	chr10:94943519-94945475	Early	Plxnc1	ENSMUST00000099337.4	Promoter (<=1kb)	0	3245.87	1345.22	-1.2702	Early
adult_loop_13176	chr10:95410000-95420000	chr10:95010000-95020000	chr10:95015725-95015974	Static	Socs2	ENSMUST00000172070.7	Promoter (<=1kb)	0	1495.79	618.813	-1.27405	Early
adult_loop_13176	chr10:95410000-95420000	chr10:95010000-95020000	chr10:95415548-95416199	Early	Socs2	ENSMUST00000172070.7	Promoter (<=1kb)	0	1495.79	618.813	-1.27405	Early
adult_loop_13176	chr10:95410000-95420000	chr10:95010000-95020000	chr10:95416440-95417544	Early	Socs2	ENSMUST00000172070.7	Promoter (<=1kb)	0	1495.79	618.813	-1.27405	Early
adult_loop_13177	chr10:95410000-95420000	chr10:95080000-95090000	chr10:95088103-95088605	Static	Socs2	ENSMUST00000172070.7	Promoter (<=1kb)	0	1495.79	618.813	-1.27405	Early
adult_loop_13177	chr10:95410000-95420000	chr10:95080000-95090000	chr10:95415548-95416199	Early	Socs2	ENSMUST00000172070.7	Promoter (<=1kb)	0	1495.79	618.813	-1.27405	Early
adult_loop_13177	chr10:95410000-95420000	chr10:95080000-95090000	chr10:95416440-95417544	Early	Socs2	ENSMUST00000172070.7	Promoter (<=1kb)	0	1495.79	618.813	-1.27405	Early
adult_loop_13178	chr10:95410000-95420000	chr10:95090000-95100000	chr10:95415548-95416199	Early	Socs2	ENSMUST00000172070.7	Promoter (<=1kb)	0	1495.79	618.813	-1.27405	Early
adult_loop_13178	chr10:95410000-95420000	chr10:95090000-95100000	chr10:95416440-95417544	Early	Socs2	ENSMUST00000172070.7	Promoter (<=1kb)	0	1495.79	618.813	-1.27405	Early
adult_loop_13179	chr10:95410000-95420000	chr10:95100000-95110000	chr10:95415548-95416199	Early	Socs2	ENSMUST00000172070.7	Promoter (<=1kb)	0	1495.79	618.813	-1.27405	Early
adult_loop_13179	chr10:95410000-95420000	chr10:95100000-95110000	chr10:95416440-95417544	Early	Socs2	ENSMUST00000172070.7	Promoter (<=1kb)	0	1495.79	618.813	-1.27405	Early
adult_loop_1318	chr2:20960000-20970000	chr2:21340000-21350000	chr2:20961862-20962772	Late	Gm13375	ENSMUST00000126967.1	Promoter (<=1kb)	0	474.699	276.162	-0.781114	Early
adult_loop_1318	chr2:20960000-20970000	chr2:21340000-21350000	chr2:20968138-20969714	Late	Gm13375	ENSMUST00000126967.1	Promoter (<=1kb)	0	474.699	276.162	-0.781114	Early
adult_loop_1318	chr2:20960000-20970000	chr2:21340000-21350000	chr2:21343617-21344246	Late	Gm13375	ENSMUST00000126967.1	Promoter (<=1kb)	0	474.699	276.162	-0.781114	Early
adult_loop_13180	chr10:95140000-95150000	chr10:95410000-95420000	chr10:95142843-95143603	Static		ENSMUST00000220248.1	Promoter (<=1kb)	0
adult_loop_13180	chr10:95140000-95150000	chr10:95410000-95420000	chr10:95415548-95416199	Early		ENSMUST00000220248.1	Promoter (<=1kb)	0
adult_loop_13180	chr10:95140000-95150000	chr10:95410000-95420000	chr10:95416440-95417544	Early		ENSMUST00000220248.1	Promoter (<=1kb)	0
adult_loop_13180	chr10:95410000-95420000	chr10:95140000-95150000	chr10:95142843-95143603	Static	Socs2	ENSMUST00000172070.7	Promoter (<=1kb)	0	1495.79	618.813	-1.27405	Early
adult_loop_13180	chr10:95410000-95420000	chr10:95140000-95150000	chr10:95415548-95416199	Early	Socs2	ENSMUST00000172070.7	Promoter (<=1kb)	0	1495.79	618.813	-1.27405	Early
adult_loop_13180	chr10:95410000-95420000	chr10:95140000-95150000	chr10:95416440-95417544	Early	Socs2	ENSMUST00000172070.7	Promoter (<=1kb)	0	1495.79	618.813	-1.27405	Early
adult_loop_13181	chr10:95500000-95510000	chr10:95940000-95950000	chr10:95501537-95502127	Static		ENSMUST00000219019.1	Promoter (<=1kb)	0
adult_loop_13181	chr10:95940000-95950000	chr10:95500000-95510000	chr10:95501537-95502127	Static		ENSMUST00000219207.1	Promoter (<=1kb)	0
adult_loop_13181	chr10:95500000-95510000	chr10:95940000-95950000	chr10:95940393-95941471	Late		ENSMUST00000219019.1	Promoter (<=1kb)	0
adult_loop_13181	chr10:95940000-95950000	chr10:95500000-95510000	chr10:95940393-95941471	Late		ENSMUST00000219207.1	Promoter (<=1kb)	0
adult_loop_13182	chr10:95510000-95520000	chr10:95940000-95950000	chr10:95514437-95515965	Late	Ube2n	ENSMUST00000099329.4	Promoter (<=1kb)	0	2355.92	3470.17	0.558347	Late
adult_loop_13182	chr10:95510000-95520000	chr10:95940000-95950000	chr10:95940393-95941471	Late	Ube2n	ENSMUST00000099329.4	Promoter (<=1kb)	0	2355.92	3470.17	0.558347	Late
adult_loop_13182	chr10:95940000-95950000	chr10:95510000-95520000	chr10:95514437-95515965	Late		ENSMUST00000219207.1	Promoter (<=1kb)	0
adult_loop_13182	chr10:95940000-95950000	chr10:95510000-95520000	chr10:95940393-95941471	Late		ENSMUST00000219207.1	Promoter (<=1kb)	0
adult_loop_13183	chr10:95560000-95570000	chr10:95890000-95900000	chr10:95563294-95564459	Late	Nudt4	ENSMUST00000020217.6	Promoter (<=1kb)	0	4399.66	5413.24	0.299102	Static
adult_loop_13183	chr10:95560000-95570000	chr10:95890000-95900000	chr10:95894304-95895170	Late	Nudt4	ENSMUST00000020217.6	Promoter (<=1kb)	0	4399.66	5413.24	0.299102	Static
adult_loop_13184	chr10:96610000-96620000	chr10:96130000-96140000	chr10:96132085-96132586	Static	Btg1	ENSMUST00000038377.8	Promoter (<=1kb)	0	2743.45	3154.68	0.201497	Static
adult_loop_13184	chr10:96610000-96620000	chr10:96130000-96140000	chr10:96618321-96618608	Static	Btg1	ENSMUST00000038377.8	Promoter (<=1kb)	0	2743.45	3154.68	0.201497	Static
adult_loop_13184	chr10:96610000-96620000	chr10:96130000-96140000	chr10:96616240-96617756	Late	Btg1	ENSMUST00000038377.8	Promoter (<=1kb)	0	2743.45	3154.68	0.201497	Static
adult_loop_13185	chr10:96610000-96620000	chr10:96200000-96210000	chr10:96618321-96618608	Static	Btg1	ENSMUST00000038377.8	Promoter (<=1kb)	0	2743.45	3154.68	0.201497	Static
adult_loop_13185	chr10:96610000-96620000	chr10:96200000-96210000	chr10:96616240-96617756	Late	Btg1	ENSMUST00000038377.8	Promoter (<=1kb)	0	2743.45	3154.68	0.201497	Static
adult_loop_13186	chr10:96620000-96630000	chr10:96200000-96210000	chr10:96626754-96627059	Static		ENSMUST00000218953.1	Promoter (2-3kb)	2446
adult_loop_13186	chr10:96620000-96630000	chr10:96200000-96210000	chr10:96627342-96627718	Late		ENSMUST00000218953.1	Promoter (2-3kb)	2446
adult_loop_13187	chr10:96610000-96620000	chr10:96210000-96220000	chr10:96213827-96214419	Static	Btg1	ENSMUST00000038377.8	Promoter (<=1kb)	0	2743.45	3154.68	0.201497	Static
adult_loop_13187	chr10:96610000-96620000	chr10:96210000-96220000	chr10:96214886-96215677	Late	Btg1	ENSMUST00000038377.8	Promoter (<=1kb)	0	2743.45	3154.68	0.201497	Static
adult_loop_13187	chr10:96610000-96620000	chr10:96210000-96220000	chr10:96618321-96618608	Static	Btg1	ENSMUST00000038377.8	Promoter (<=1kb)	0	2743.45	3154.68	0.201497	Static
adult_loop_13187	chr10:96610000-96620000	chr10:96210000-96220000	chr10:96616240-96617756	Late	Btg1	ENSMUST00000038377.8	Promoter (<=1kb)	0	2743.45	3154.68	0.201497	Static
adult_loop_13188	chr10:96620000-96630000	chr10:96210000-96220000	chr10:96213827-96214419	Static		ENSMUST00000218953.1	Promoter (2-3kb)	2446
adult_loop_13188	chr10:96620000-96630000	chr10:96210000-96220000	chr10:96214886-96215677	Late		ENSMUST00000218953.1	Promoter (2-3kb)	2446
adult_loop_13188	chr10:96620000-96630000	chr10:96210000-96220000	chr10:96626754-96627059	Static		ENSMUST00000218953.1	Promoter (2-3kb)	2446
adult_loop_13188	chr10:96620000-96630000	chr10:96210000-96220000	chr10:96627342-96627718	Late		ENSMUST00000218953.1	Promoter (2-3kb)	2446
adult_loop_13189	chr10:96210000-96220000	chr10:97160000-97170000	chr10:96213827-96214419	Static		ENSMUST00000219638.1	Distal Intergenic	-6020
adult_loop_13189	chr10:96210000-96220000	chr10:97160000-97170000	chr10:96214886-96215677	Late		ENSMUST00000219638.1	Distal Intergenic	-6020
adult_loop_1319	chr2:20960000-20970000	chr2:21910000-21920000	chr2:20961862-20962772	Late	Gm13375	ENSMUST00000126967.1	Promoter (<=1kb)	0	474.699	276.162	-0.781114	Early
adult_loop_1319	chr2:20960000-20970000	chr2:21910000-21920000	chr2:20968138-20969714	Late	Gm13375	ENSMUST00000126967.1	Promoter (<=1kb)	0	474.699	276.162	-0.781114	Early
adult_loop_1319	chr2:20960000-20970000	chr2:21910000-21920000	chr2:21917806-21918844	Early	Gm13375	ENSMUST00000126967.1	Promoter (<=1kb)	0	474.699	276.162	-0.781114	Early
adult_loop_13190	chr10:96220000-96230000	chr10:96610000-96620000	chr10:96618321-96618608	Static		ENSMUST00000219638.1	Promoter (<=1kb)	0
adult_loop_13190	chr10:96220000-96230000	chr10:96610000-96620000	chr10:96616240-96617756	Late		ENSMUST00000219638.1	Promoter (<=1kb)	0
adult_loop_13190	chr10:96610000-96620000	chr10:96220000-96230000	chr10:96618321-96618608	Static	Btg1	ENSMUST00000038377.8	Promoter (<=1kb)	0	2743.45	3154.68	0.201497	Static
adult_loop_13190	chr10:96610000-96620000	chr10:96220000-96230000	chr10:96616240-96617756	Late	Btg1	ENSMUST00000038377.8	Promoter (<=1kb)	0	2743.45	3154.68	0.201497	Static
adult_loop_13191	chr10:96220000-96230000	chr10:96620000-96630000	chr10:96626754-96627059	Static		ENSMUST00000219638.1	Promoter (<=1kb)	0
adult_loop_13191	chr10:96220000-96230000	chr10:96620000-96630000	chr10:96627342-96627718	Late		ENSMUST00000219638.1	Promoter (<=1kb)	0
adult_loop_13192	chr10:96610000-96620000	chr10:96230000-96240000	chr10:96618321-96618608	Static	Btg1	ENSMUST00000038377.8	Promoter (<=1kb)	0	2743.45	3154.68	0.201497	Static
adult_loop_13192	chr10:96610000-96620000	chr10:96230000-96240000	chr10:96616240-96617756	Late	Btg1	ENSMUST00000038377.8	Promoter (<=1kb)	0	2743.45	3154.68	0.201497	Static
adult_loop_13193	chr10:96620000-96630000	chr10:96240000-96250000	chr10:96626754-96627059	Static		ENSMUST00000218953.1	Promoter (2-3kb)	2446
adult_loop_13193	chr10:96620000-96630000	chr10:96240000-96250000	chr10:96627342-96627718	Late		ENSMUST00000218953.1	Promoter (2-3kb)	2446
adult_loop_13194	chr10:96620000-96630000	chr10:96250000-96260000	chr10:96626754-96627059	Static		ENSMUST00000218953.1	Promoter (2-3kb)	2446
adult_loop_13194	chr10:96620000-96630000	chr10:96250000-96260000	chr10:96627342-96627718	Late		ENSMUST00000218953.1	Promoter (2-3kb)	2446
adult_loop_13195	chr10:96620000-96630000	chr10:96260000-96270000	chr10:96626754-96627059	Static		ENSMUST00000218953.1	Promoter (2-3kb)	2446
adult_loop_13195	chr10:96620000-96630000	chr10:96260000-96270000	chr10:96627342-96627718	Late		ENSMUST00000218953.1	Promoter (2-3kb)	2446
adult_loop_13196	chr10:96610000-96620000	chr10:96290000-96300000	chr10:96297749-96298098	Static	Btg1	ENSMUST00000038377.8	Promoter (<=1kb)	0	2743.45	3154.68	0.201497	Static
adult_loop_13196	chr10:96610000-96620000	chr10:96290000-96300000	chr10:96618321-96618608	Static	Btg1	ENSMUST00000038377.8	Promoter (<=1kb)	0	2743.45	3154.68	0.201497	Static
adult_loop_13196	chr10:96610000-96620000	chr10:96290000-96300000	chr10:96616240-96617756	Late	Btg1	ENSMUST00000038377.8	Promoter (<=1kb)	0	2743.45	3154.68	0.201497	Static
adult_loop_13197	chr10:96610000-96620000	chr10:96300000-96310000	chr10:96308856-96309503	Static	Btg1	ENSMUST00000038377.8	Promoter (<=1kb)	0	2743.45	3154.68	0.201497	Static
adult_loop_13197	chr10:96610000-96620000	chr10:96300000-96310000	chr10:96618321-96618608	Static	Btg1	ENSMUST00000038377.8	Promoter (<=1kb)	0	2743.45	3154.68	0.201497	Static
adult_loop_13197	chr10:96610000-96620000	chr10:96300000-96310000	chr10:96616240-96617756	Late	Btg1	ENSMUST00000038377.8	Promoter (<=1kb)	0	2743.45	3154.68	0.201497	Static
adult_loop_13198	chr10:96610000-96620000	chr10:96490000-96500000	chr10:96618321-96618608	Static	Btg1	ENSMUST00000038377.8	Promoter (<=1kb)	0	2743.45	3154.68	0.201497	Static
adult_loop_13198	chr10:96610000-96620000	chr10:96490000-96500000	chr10:96616240-96617756	Late	Btg1	ENSMUST00000038377.8	Promoter (<=1kb)	0	2743.45	3154.68	0.201497	Static
adult_loop_13199	chr10:96620000-96630000	chr10:96500000-96510000	chr10:96502260-96503247	Late		ENSMUST00000218953.1	Promoter (2-3kb)	2446
adult_loop_13199	chr10:96620000-96630000	chr10:96500000-96510000	chr10:96626754-96627059	Static		ENSMUST00000218953.1	Promoter (2-3kb)	2446
adult_loop_13199	chr10:96620000-96630000	chr10:96500000-96510000	chr10:96627342-96627718	Late		ENSMUST00000218953.1	Promoter (2-3kb)	2446
adult_loop_132	chr1:36550000-36560000	chr1:36710000-36720000	chr1:36556580-36558475	Static	Sema4c	ENSMUST00000191677.5	Promoter (<=1kb)	0	3262.73	1508.3	-1.11297	Early
adult_loop_132	chr1:36550000-36560000	chr1:36710000-36720000	chr1:36552487-36553194	Late	Sema4c	ENSMUST00000191677.5	Promoter (<=1kb)	0	3262.73	1508.3	-1.11297	Early
adult_loop_132	chr1:36550000-36560000	chr1:36710000-36720000	chr1:36709468-36710225	Late	Sema4c	ENSMUST00000191677.5	Promoter (<=1kb)	0	3262.73	1508.3	-1.11297	Early
adult_loop_132	chr1:36710000-36720000	chr1:36550000-36560000	chr1:36556580-36558475	Static	Actr1b	ENSMUST00000043951.9	Promoter (<=1kb)	0	5884.5	11538.4	0.971586	Late
adult_loop_132	chr1:36710000-36720000	chr1:36550000-36560000	chr1:36552487-36553194	Late	Actr1b	ENSMUST00000043951.9	Promoter (<=1kb)	0	5884.5	11538.4	0.971586	Late
adult_loop_132	chr1:36710000-36720000	chr1:36550000-36560000	chr1:36709468-36710225	Late	Actr1b	ENSMUST00000043951.9	Promoter (<=1kb)	0	5884.5	11538.4	0.971586	Late
adult_loop_1320	chr2:21360000-21370000	chr2:21270000-21280000	chr2:21269904-21270533	Early	Gpr158	ENSMUST00000055946.7	Promoter (<=1kb)	0	1020.63	7832.51	2.9407	Late
adult_loop_1320	chr2:21360000-21370000	chr2:21270000-21280000	chr2:21367261-21367905	Static	Gpr158	ENSMUST00000055946.7	Promoter (<=1kb)	0	1020.63	7832.51	2.9407	Late
adult_loop_1320	chr2:21360000-21370000	chr2:21270000-21280000	chr2:21368281-21369183	Late	Gpr158	ENSMUST00000055946.7	Promoter (<=1kb)	0	1020.63	7832.51	2.9407	Late
adult_loop_1320	chr2:21360000-21370000	chr2:21270000-21280000	chr2:21369513-21369992	Late	Gpr158	ENSMUST00000055946.7	Promoter (<=1kb)	0	1020.63	7832.51	2.9407	Late
adult_loop_13200	chr10:96610000-96620000	chr10:96820000-96830000	chr10:96618321-96618608	Static	Btg1	ENSMUST00000038377.8	Promoter (<=1kb)	0	2743.45	3154.68	0.201497	Static
adult_loop_13200	chr10:96610000-96620000	chr10:96820000-96830000	chr10:96616240-96617756	Late	Btg1	ENSMUST00000038377.8	Promoter (<=1kb)	0	2743.45	3154.68	0.201497	Static
adult_loop_13200	chr10:96610000-96620000	chr10:96820000-96830000	chr10:96828566-96829218	Static	Btg1	ENSMUST00000038377.8	Promoter (<=1kb)	0	2743.45	3154.68	0.201497	Static
adult_loop_13201	chr10:96610000-96620000	chr10:96830000-96840000	chr10:96618321-96618608	Static	Btg1	ENSMUST00000038377.8	Promoter (<=1kb)	0	2743.45	3154.68	0.201497	Static
adult_loop_13201	chr10:96610000-96620000	chr10:96830000-96840000	chr10:96616240-96617756	Late	Btg1	ENSMUST00000038377.8	Promoter (<=1kb)	0	2743.45	3154.68	0.201497	Static
adult_loop_13202	chr10:96610000-96620000	chr10:96840000-96850000	chr10:96618321-96618608	Static	Btg1	ENSMUST00000038377.8	Promoter (<=1kb)	0	2743.45	3154.68	0.201497	Static
adult_loop_13202	chr10:96610000-96620000	chr10:96840000-96850000	chr10:96616240-96617756	Late	Btg1	ENSMUST00000038377.8	Promoter (<=1kb)	0	2743.45	3154.68	0.201497	Static
adult_loop_13202	chr10:96610000-96620000	chr10:96840000-96850000	chr10:96841028-96841337	Static	Btg1	ENSMUST00000038377.8	Promoter (<=1kb)	0	2743.45	3154.68	0.201497	Static
adult_loop_13202	chr10:96610000-96620000	chr10:96840000-96850000	chr10:96847320-96848246	Late	Btg1	ENSMUST00000038377.8	Promoter (<=1kb)	0	2743.45	3154.68	0.201497	Static
adult_loop_13202	chr10:96610000-96620000	chr10:96840000-96850000	chr10:96848296-96848612	Static	Btg1	ENSMUST00000038377.8	Promoter (<=1kb)	0	2743.45	3154.68	0.201497	Static
adult_loop_13203	chr10:96610000-96620000	chr10:96850000-96860000	chr10:96618321-96618608	Static	Btg1	ENSMUST00000038377.8	Promoter (<=1kb)	0	2743.45	3154.68	0.201497	Static
adult_loop_13203	chr10:96610000-96620000	chr10:96850000-96860000	chr10:96616240-96617756	Late	Btg1	ENSMUST00000038377.8	Promoter (<=1kb)	0	2743.45	3154.68	0.201497	Static
adult_loop_13204	chr10:96610000-96620000	chr10:96860000-96870000	chr10:96618321-96618608	Static	Btg1	ENSMUST00000038377.8	Promoter (<=1kb)	0	2743.45	3154.68	0.201497	Static
adult_loop_13204	chr10:96610000-96620000	chr10:96860000-96870000	chr10:96616240-96617756	Late	Btg1	ENSMUST00000038377.8	Promoter (<=1kb)	0	2743.45	3154.68	0.201497	Static
adult_loop_13205	chr10:96610000-96620000	chr10:96870000-96880000	chr10:96618321-96618608	Static	Btg1	ENSMUST00000038377.8	Promoter (<=1kb)	0	2743.45	3154.68	0.201497	Static
adult_loop_13205	chr10:96610000-96620000	chr10:96870000-96880000	chr10:96616240-96617756	Late	Btg1	ENSMUST00000038377.8	Promoter (<=1kb)	0	2743.45	3154.68	0.201497	Static
adult_loop_13206	chr10:96610000-96620000	chr10:96920000-96930000	chr10:96618321-96618608	Static	Btg1	ENSMUST00000038377.8	Promoter (<=1kb)	0	2743.45	3154.68	0.201497	Static
adult_loop_13206	chr10:96610000-96620000	chr10:96920000-96930000	chr10:96616240-96617756	Late	Btg1	ENSMUST00000038377.8	Promoter (<=1kb)	0	2743.45	3154.68	0.201497	Static
adult_loop_13207	chr10:96610000-96620000	chr10:96930000-96940000	chr10:96618321-96618608	Static	Btg1	ENSMUST00000038377.8	Promoter (<=1kb)	0	2743.45	3154.68	0.201497	Static
adult_loop_13207	chr10:96610000-96620000	chr10:96930000-96940000	chr10:96616240-96617756	Late	Btg1	ENSMUST00000038377.8	Promoter (<=1kb)	0	2743.45	3154.68	0.201497	Static
adult_loop_13208	chr10:96610000-96620000	chr10:96950000-96960000	chr10:96618321-96618608	Static	Btg1	ENSMUST00000038377.8	Promoter (<=1kb)	0	2743.45	3154.68	0.201497	Static
adult_loop_13208	chr10:96610000-96620000	chr10:96950000-96960000	chr10:96616240-96617756	Late	Btg1	ENSMUST00000038377.8	Promoter (<=1kb)	0	2743.45	3154.68	0.201497	Static
adult_loop_13209	chr10:96610000-96620000	chr10:96980000-96990000	chr10:96618321-96618608	Static	Btg1	ENSMUST00000038377.8	Promoter (<=1kb)	0	2743.45	3154.68	0.201497	Static
adult_loop_13209	chr10:96610000-96620000	chr10:96980000-96990000	chr10:96616240-96617756	Late	Btg1	ENSMUST00000038377.8	Promoter (<=1kb)	0	2743.45	3154.68	0.201497	Static
adult_loop_1321	chr2:21370000-21380000	chr2:21270000-21280000	chr2:21269904-21270533	Early	Gpr158	ENSMUST00000155760.1	Promoter (2-3kb)	2433	1020.63	7832.51	2.9407	Late
adult_loop_1321	chr2:21370000-21380000	chr2:21270000-21280000	chr2:21378007-21378322	Static	Gpr158	ENSMUST00000155760.1	Promoter (2-3kb)	2433	1020.63	7832.51	2.9407	Late
adult_loop_13210	chr10:96610000-96620000	chr10:97030000-97040000	chr10:96618321-96618608	Static	Btg1	ENSMUST00000038377.8	Promoter (<=1kb)	0	2743.45	3154.68	0.201497	Static
adult_loop_13210	chr10:96610000-96620000	chr10:97030000-97040000	chr10:96616240-96617756	Late	Btg1	ENSMUST00000038377.8	Promoter (<=1kb)	0	2743.45	3154.68	0.201497	Static
adult_loop_13210	chr10:96610000-96620000	chr10:97030000-97040000	chr10:97035326-97035730	Static	Btg1	ENSMUST00000038377.8	Promoter (<=1kb)	0	2743.45	3154.68	0.201497	Static
adult_loop_13210	chr10:97030000-97040000	chr10:96610000-96620000	chr10:96618321-96618608	Static		ENSMUST00000219466.1	Promoter (<=1kb)	0
adult_loop_13210	chr10:97030000-97040000	chr10:96610000-96620000	chr10:96616240-96617756	Late		ENSMUST00000219466.1	Promoter (<=1kb)	0
adult_loop_13210	chr10:97030000-97040000	chr10:96610000-96620000	chr10:97035326-97035730	Static		ENSMUST00000219466.1	Promoter (<=1kb)	0
adult_loop_13211	chr10:96610000-96620000	chr10:97140000-97150000	chr10:96618321-96618608	Static	Btg1	ENSMUST00000038377.8	Promoter (<=1kb)	0	2743.45	3154.68	0.201497	Static
adult_loop_13211	chr10:96610000-96620000	chr10:97140000-97150000	chr10:96616240-96617756	Late	Btg1	ENSMUST00000038377.8	Promoter (<=1kb)	0	2743.45	3154.68	0.201497	Static
adult_loop_13212	chr10:96610000-96620000	chr10:97150000-97160000	chr10:96618321-96618608	Static	Btg1	ENSMUST00000038377.8	Promoter (<=1kb)	0	2743.45	3154.68	0.201497	Static
adult_loop_13212	chr10:96610000-96620000	chr10:97150000-97160000	chr10:96616240-96617756	Late	Btg1	ENSMUST00000038377.8	Promoter (<=1kb)	0	2743.45	3154.68	0.201497	Static
adult_loop_13212	chr10:96610000-96620000	chr10:97150000-97160000	chr10:97158820-97159821	Late	Btg1	ENSMUST00000038377.8	Promoter (<=1kb)	0	2743.45	3154.68	0.201497	Static
adult_loop_13213	chr10:96610000-96620000	chr10:97160000-97170000	chr10:96618321-96618608	Static	Btg1	ENSMUST00000038377.8	Promoter (<=1kb)	0	2743.45	3154.68	0.201497	Static
adult_loop_13213	chr10:96610000-96620000	chr10:97160000-97170000	chr10:96616240-96617756	Late	Btg1	ENSMUST00000038377.8	Promoter (<=1kb)	0	2743.45	3154.68	0.201497	Static
adult_loop_13214	chr10:96610000-96620000	chr10:97170000-97180000	chr10:96618321-96618608	Static	Btg1	ENSMUST00000038377.8	Promoter (<=1kb)	0	2743.45	3154.68	0.201497	Static
adult_loop_13214	chr10:96610000-96620000	chr10:97170000-97180000	chr10:96616240-96617756	Late	Btg1	ENSMUST00000038377.8	Promoter (<=1kb)	0	2743.45	3154.68	0.201497	Static
adult_loop_13215	chr10:96610000-96620000	chr10:97280000-97290000	chr10:96618321-96618608	Static	Btg1	ENSMUST00000038377.8	Promoter (<=1kb)	0	2743.45	3154.68	0.201497	Static
adult_loop_13215	chr10:96610000-96620000	chr10:97280000-97290000	chr10:96616240-96617756	Late	Btg1	ENSMUST00000038377.8	Promoter (<=1kb)	0	2743.45	3154.68	0.201497	Static
adult_loop_13216	chr10:96610000-96620000	chr10:97300000-97310000	chr10:96618321-96618608	Static	Btg1	ENSMUST00000038377.8	Promoter (<=1kb)	0	2743.45	3154.68	0.201497	Static
adult_loop_13216	chr10:96610000-96620000	chr10:97300000-97310000	chr10:96616240-96617756	Late	Btg1	ENSMUST00000038377.8	Promoter (<=1kb)	0	2743.45	3154.68	0.201497	Static
adult_loop_13217	chr10:96610000-96620000	chr10:97310000-97320000	chr10:96618321-96618608	Static	Btg1	ENSMUST00000038377.8	Promoter (<=1kb)	0	2743.45	3154.68	0.201497	Static
adult_loop_13217	chr10:96610000-96620000	chr10:97310000-97320000	chr10:96616240-96617756	Late	Btg1	ENSMUST00000038377.8	Promoter (<=1kb)	0	2743.45	3154.68	0.201497	Static
adult_loop_13217	chr10:96610000-96620000	chr10:97310000-97320000	chr10:97312824-97314014	Static	Btg1	ENSMUST00000038377.8	Promoter (<=1kb)	0	2743.45	3154.68	0.201497	Static
adult_loop_13218	chr10:96610000-96620000	chr10:97330000-97340000	chr10:96618321-96618608	Static	Btg1	ENSMUST00000038377.8	Promoter (<=1kb)	0	2743.45	3154.68	0.201497	Static
adult_loop_13218	chr10:96610000-96620000	chr10:97330000-97340000	chr10:96616240-96617756	Late	Btg1	ENSMUST00000038377.8	Promoter (<=1kb)	0	2743.45	3154.68	0.201497	Static
adult_loop_13218	chr10:96610000-96620000	chr10:97330000-97340000	chr10:97339640-97340324	Static	Btg1	ENSMUST00000038377.8	Promoter (<=1kb)	0	2743.45	3154.68	0.201497	Static
adult_loop_13219	chr10:96610000-96620000	chr10:97340000-97350000	chr10:96618321-96618608	Static	Btg1	ENSMUST00000038377.8	Promoter (<=1kb)	0	2743.45	3154.68	0.201497	Static
adult_loop_13219	chr10:96610000-96620000	chr10:97340000-97350000	chr10:96616240-96617756	Late	Btg1	ENSMUST00000038377.8	Promoter (<=1kb)	0	2743.45	3154.68	0.201497	Static
adult_loop_13219	chr10:96610000-96620000	chr10:97340000-97350000	chr10:97339640-97340324	Static	Btg1	ENSMUST00000038377.8	Promoter (<=1kb)	0	2743.45	3154.68	0.201497	Static
adult_loop_1322	chr2:21360000-21370000	chr2:21280000-21290000	chr2:21280544-21281259	Late	Gpr158	ENSMUST00000055946.7	Promoter (<=1kb)	0	1020.63	7832.51	2.9407	Late
adult_loop_1322	chr2:21360000-21370000	chr2:21280000-21290000	chr2:21367261-21367905	Static	Gpr158	ENSMUST00000055946.7	Promoter (<=1kb)	0	1020.63	7832.51	2.9407	Late
adult_loop_1322	chr2:21360000-21370000	chr2:21280000-21290000	chr2:21368281-21369183	Late	Gpr158	ENSMUST00000055946.7	Promoter (<=1kb)	0	1020.63	7832.51	2.9407	Late
adult_loop_1322	chr2:21360000-21370000	chr2:21280000-21290000	chr2:21369513-21369992	Late	Gpr158	ENSMUST00000055946.7	Promoter (<=1kb)	0	1020.63	7832.51	2.9407	Late
adult_loop_13220	chr10:96620000-96630000	chr10:96650000-96660000	chr10:96626754-96627059	Static		ENSMUST00000218953.1	Promoter (2-3kb)	2446
adult_loop_13220	chr10:96620000-96630000	chr10:96650000-96660000	chr10:96627342-96627718	Late		ENSMUST00000218953.1	Promoter (2-3kb)	2446
adult_loop_13220	chr10:96620000-96630000	chr10:96650000-96660000	chr10:96658794-96659416	Late		ENSMUST00000218953.1	Promoter (2-3kb)	2446
adult_loop_13221	chr10:96620000-96630000	chr10:96660000-96670000	chr10:96626754-96627059	Static		ENSMUST00000218953.1	Promoter (2-3kb)	2446
adult_loop_13221	chr10:96620000-96630000	chr10:96660000-96670000	chr10:96627342-96627718	Late		ENSMUST00000218953.1	Promoter (2-3kb)	2446
adult_loop_13222	chr10:96620000-96630000	chr10:96690000-96700000	chr10:96626754-96627059	Static		ENSMUST00000218953.1	Promoter (2-3kb)	2446
adult_loop_13222	chr10:96620000-96630000	chr10:96690000-96700000	chr10:96627342-96627718	Late		ENSMUST00000218953.1	Promoter (2-3kb)	2446
adult_loop_13222	chr10:96620000-96630000	chr10:96690000-96700000	chr10:96697826-96698172	Static		ENSMUST00000218953.1	Promoter (2-3kb)	2446
adult_loop_13223	chr10:96620000-96630000	chr10:96720000-96730000	chr10:96626754-96627059	Static		ENSMUST00000218953.1	Promoter (2-3kb)	2446
adult_loop_13223	chr10:96620000-96630000	chr10:96720000-96730000	chr10:96627342-96627718	Late		ENSMUST00000218953.1	Promoter (2-3kb)	2446
adult_loop_13223	chr10:96620000-96630000	chr10:96720000-96730000	chr10:96722509-96722783	Static		ENSMUST00000218953.1	Promoter (2-3kb)	2446
adult_loop_13224	chr10:96620000-96630000	chr10:96730000-96740000	chr10:96626754-96627059	Static		ENSMUST00000218953.1	Promoter (2-3kb)	2446
adult_loop_13224	chr10:96620000-96630000	chr10:96730000-96740000	chr10:96627342-96627718	Late		ENSMUST00000218953.1	Promoter (2-3kb)	2446
adult_loop_13225	chr10:96620000-96630000	chr10:96740000-96750000	chr10:96626754-96627059	Static		ENSMUST00000218953.1	Promoter (2-3kb)	2446
adult_loop_13225	chr10:96620000-96630000	chr10:96740000-96750000	chr10:96627342-96627718	Late		ENSMUST00000218953.1	Promoter (2-3kb)	2446
adult_loop_13225	chr10:96620000-96630000	chr10:96740000-96750000	chr10:96744234-96744764	Static		ENSMUST00000218953.1	Promoter (2-3kb)	2446
adult_loop_13226	chr10:96620000-96630000	chr10:96750000-96760000	chr10:96626754-96627059	Static		ENSMUST00000218953.1	Promoter (2-3kb)	2446
adult_loop_13226	chr10:96620000-96630000	chr10:96750000-96760000	chr10:96627342-96627718	Late		ENSMUST00000218953.1	Promoter (2-3kb)	2446
adult_loop_13226	chr10:96620000-96630000	chr10:96750000-96760000	chr10:96751525-96752075	Late		ENSMUST00000218953.1	Promoter (2-3kb)	2446
adult_loop_13227	chr10:96620000-96630000	chr10:96760000-96770000	chr10:96626754-96627059	Static		ENSMUST00000218953.1	Promoter (2-3kb)	2446
adult_loop_13227	chr10:96620000-96630000	chr10:96760000-96770000	chr10:96627342-96627718	Late		ENSMUST00000218953.1	Promoter (2-3kb)	2446
adult_loop_13228	chr10:96620000-96630000	chr10:96780000-96790000	chr10:96626754-96627059	Static		ENSMUST00000218953.1	Promoter (2-3kb)	2446
adult_loop_13228	chr10:96620000-96630000	chr10:96780000-96790000	chr10:96627342-96627718	Late		ENSMUST00000218953.1	Promoter (2-3kb)	2446
adult_loop_13229	chr10:96620000-96630000	chr10:96790000-96800000	chr10:96626754-96627059	Static		ENSMUST00000218953.1	Promoter (2-3kb)	2446
adult_loop_13229	chr10:96620000-96630000	chr10:96790000-96800000	chr10:96627342-96627718	Late		ENSMUST00000218953.1	Promoter (2-3kb)	2446
adult_loop_1323	chr2:21370000-21380000	chr2:21280000-21290000	chr2:21280544-21281259	Late	Gpr158	ENSMUST00000155760.1	Promoter (2-3kb)	2433	1020.63	7832.51	2.9407	Late
adult_loop_1323	chr2:21370000-21380000	chr2:21280000-21290000	chr2:21378007-21378322	Static	Gpr158	ENSMUST00000155760.1	Promoter (2-3kb)	2433	1020.63	7832.51	2.9407	Late
adult_loop_13230	chr10:96620000-96630000	chr10:96800000-96810000	chr10:96626754-96627059	Static		ENSMUST00000218953.1	Promoter (2-3kb)	2446
adult_loop_13230	chr10:96620000-96630000	chr10:96800000-96810000	chr10:96627342-96627718	Late		ENSMUST00000218953.1	Promoter (2-3kb)	2446
adult_loop_13231	chr10:96620000-96630000	chr10:96820000-96830000	chr10:96626754-96627059	Static		ENSMUST00000218953.1	Promoter (2-3kb)	2446
adult_loop_13231	chr10:96620000-96630000	chr10:96820000-96830000	chr10:96627342-96627718	Late		ENSMUST00000218953.1	Promoter (2-3kb)	2446
adult_loop_13231	chr10:96620000-96630000	chr10:96820000-96830000	chr10:96828566-96829218	Static		ENSMUST00000218953.1	Promoter (2-3kb)	2446
adult_loop_13232	chr10:96620000-96630000	chr10:96830000-96840000	chr10:96626754-96627059	Static		ENSMUST00000218953.1	Promoter (2-3kb)	2446
adult_loop_13232	chr10:96620000-96630000	chr10:96830000-96840000	chr10:96627342-96627718	Late		ENSMUST00000218953.1	Promoter (2-3kb)	2446
adult_loop_13233	chr10:96620000-96630000	chr10:96840000-96850000	chr10:96626754-96627059	Static		ENSMUST00000218953.1	Promoter (2-3kb)	2446
adult_loop_13233	chr10:96620000-96630000	chr10:96840000-96850000	chr10:96627342-96627718	Late		ENSMUST00000218953.1	Promoter (2-3kb)	2446
adult_loop_13233	chr10:96620000-96630000	chr10:96840000-96850000	chr10:96841028-96841337	Static		ENSMUST00000218953.1	Promoter (2-3kb)	2446
adult_loop_13233	chr10:96620000-96630000	chr10:96840000-96850000	chr10:96847320-96848246	Late		ENSMUST00000218953.1	Promoter (2-3kb)	2446
adult_loop_13233	chr10:96620000-96630000	chr10:96840000-96850000	chr10:96848296-96848612	Static		ENSMUST00000218953.1	Promoter (2-3kb)	2446
adult_loop_13234	chr10:96620000-96630000	chr10:96850000-96860000	chr10:96626754-96627059	Static		ENSMUST00000218953.1	Promoter (2-3kb)	2446
adult_loop_13234	chr10:96620000-96630000	chr10:96850000-96860000	chr10:96627342-96627718	Late		ENSMUST00000218953.1	Promoter (2-3kb)	2446
adult_loop_13235	chr10:96620000-96630000	chr10:96860000-96870000	chr10:96626754-96627059	Static		ENSMUST00000218953.1	Promoter (2-3kb)	2446
adult_loop_13235	chr10:96620000-96630000	chr10:96860000-96870000	chr10:96627342-96627718	Late		ENSMUST00000218953.1	Promoter (2-3kb)	2446
adult_loop_13236	chr10:96620000-96630000	chr10:96880000-96890000	chr10:96626754-96627059	Static		ENSMUST00000218953.1	Promoter (2-3kb)	2446
adult_loop_13236	chr10:96620000-96630000	chr10:96880000-96890000	chr10:96627342-96627718	Late		ENSMUST00000218953.1	Promoter (2-3kb)	2446
adult_loop_13237	chr10:96620000-96630000	chr10:96900000-96910000	chr10:96626754-96627059	Static		ENSMUST00000218953.1	Promoter (2-3kb)	2446
adult_loop_13237	chr10:96620000-96630000	chr10:96900000-96910000	chr10:96627342-96627718	Late		ENSMUST00000218953.1	Promoter (2-3kb)	2446
adult_loop_13238	chr10:96620000-96630000	chr10:96910000-96920000	chr10:96626754-96627059	Static		ENSMUST00000218953.1	Promoter (2-3kb)	2446
adult_loop_13238	chr10:96620000-96630000	chr10:96910000-96920000	chr10:96627342-96627718	Late		ENSMUST00000218953.1	Promoter (2-3kb)	2446
adult_loop_13239	chr10:96620000-96630000	chr10:96920000-96930000	chr10:96626754-96627059	Static		ENSMUST00000218953.1	Promoter (2-3kb)	2446
adult_loop_13239	chr10:96620000-96630000	chr10:96920000-96930000	chr10:96627342-96627718	Late		ENSMUST00000218953.1	Promoter (2-3kb)	2446
adult_loop_1324	chr2:21370000-21380000	chr2:21290000-21300000	chr2:21292489-21293294	Early	Gpr158	ENSMUST00000155760.1	Promoter (2-3kb)	2433	1020.63	7832.51	2.9407	Late
adult_loop_1324	chr2:21370000-21380000	chr2:21290000-21300000	chr2:21378007-21378322	Static	Gpr158	ENSMUST00000155760.1	Promoter (2-3kb)	2433	1020.63	7832.51	2.9407	Late
adult_loop_13240	chr10:96620000-96630000	chr10:96930000-96940000	chr10:96626754-96627059	Static		ENSMUST00000218953.1	Promoter (2-3kb)	2446
adult_loop_13240	chr10:96620000-96630000	chr10:96930000-96940000	chr10:96627342-96627718	Late		ENSMUST00000218953.1	Promoter (2-3kb)	2446
adult_loop_13241	chr10:96620000-96630000	chr10:96940000-96950000	chr10:96626754-96627059	Static		ENSMUST00000218953.1	Promoter (2-3kb)	2446
adult_loop_13241	chr10:96620000-96630000	chr10:96940000-96950000	chr10:96627342-96627718	Late		ENSMUST00000218953.1	Promoter (2-3kb)	2446
adult_loop_13242	chr10:96620000-96630000	chr10:96950000-96960000	chr10:96626754-96627059	Static		ENSMUST00000218953.1	Promoter (2-3kb)	2446
adult_loop_13242	chr10:96620000-96630000	chr10:96950000-96960000	chr10:96627342-96627718	Late		ENSMUST00000218953.1	Promoter (2-3kb)	2446
adult_loop_13243	chr10:96620000-96630000	chr10:96970000-96980000	chr10:96626754-96627059	Static		ENSMUST00000218953.1	Promoter (2-3kb)	2446
adult_loop_13243	chr10:96620000-96630000	chr10:96970000-96980000	chr10:96627342-96627718	Late		ENSMUST00000218953.1	Promoter (2-3kb)	2446
adult_loop_13244	chr10:96620000-96630000	chr10:96980000-96990000	chr10:96626754-96627059	Static		ENSMUST00000218953.1	Promoter (2-3kb)	2446
adult_loop_13244	chr10:96620000-96630000	chr10:96980000-96990000	chr10:96627342-96627718	Late		ENSMUST00000218953.1	Promoter (2-3kb)	2446
adult_loop_13245	chr10:96620000-96630000	chr10:96990000-97000000	chr10:96626754-96627059	Static		ENSMUST00000218953.1	Promoter (2-3kb)	2446
adult_loop_13245	chr10:96620000-96630000	chr10:96990000-97000000	chr10:96627342-96627718	Late		ENSMUST00000218953.1	Promoter (2-3kb)	2446
adult_loop_13246	chr10:97030000-97040000	chr10:96620000-96630000	chr10:96626754-96627059	Static		ENSMUST00000219466.1	Promoter (<=1kb)	0
adult_loop_13246	chr10:97030000-97040000	chr10:96620000-96630000	chr10:96627342-96627718	Late		ENSMUST00000219466.1	Promoter (<=1kb)	0
adult_loop_13246	chr10:97030000-97040000	chr10:96620000-96630000	chr10:97035326-97035730	Static		ENSMUST00000219466.1	Promoter (<=1kb)	0
adult_loop_13247	chr10:96620000-96630000	chr10:97040000-97050000	chr10:96626754-96627059	Static		ENSMUST00000218953.1	Promoter (2-3kb)	2446
adult_loop_13247	chr10:96620000-96630000	chr10:97040000-97050000	chr10:96627342-96627718	Late		ENSMUST00000218953.1	Promoter (2-3kb)	2446
adult_loop_13247	chr10:96620000-96630000	chr10:97040000-97050000	chr10:97047539-97048100	Static		ENSMUST00000218953.1	Promoter (2-3kb)	2446
adult_loop_13248	chr10:96620000-96630000	chr10:97050000-97060000	chr10:96626754-96627059	Static		ENSMUST00000218953.1	Promoter (2-3kb)	2446
adult_loop_13248	chr10:96620000-96630000	chr10:97050000-97060000	chr10:96627342-96627718	Late		ENSMUST00000218953.1	Promoter (2-3kb)	2446
adult_loop_13248	chr10:96620000-96630000	chr10:97050000-97060000	chr10:97055457-97055780	Static		ENSMUST00000218953.1	Promoter (2-3kb)	2446
adult_loop_13249	chr10:96620000-96630000	chr10:97070000-97080000	chr10:96626754-96627059	Static		ENSMUST00000218953.1	Promoter (2-3kb)	2446
adult_loop_13249	chr10:96620000-96630000	chr10:97070000-97080000	chr10:96627342-96627718	Late		ENSMUST00000218953.1	Promoter (2-3kb)	2446
adult_loop_13249	chr10:96620000-96630000	chr10:97070000-97080000	chr10:97075481-97075756	Static		ENSMUST00000218953.1	Promoter (2-3kb)	2446
adult_loop_1325	chr2:21360000-21370000	chr2:21340000-21350000	chr2:21343617-21344246	Late	Gpr158	ENSMUST00000055946.7	Promoter (<=1kb)	0	1020.63	7832.51	2.9407	Late
adult_loop_1325	chr2:21360000-21370000	chr2:21340000-21350000	chr2:21367261-21367905	Static	Gpr158	ENSMUST00000055946.7	Promoter (<=1kb)	0	1020.63	7832.51	2.9407	Late
adult_loop_1325	chr2:21360000-21370000	chr2:21340000-21350000	chr2:21368281-21369183	Late	Gpr158	ENSMUST00000055946.7	Promoter (<=1kb)	0	1020.63	7832.51	2.9407	Late
adult_loop_1325	chr2:21360000-21370000	chr2:21340000-21350000	chr2:21369513-21369992	Late	Gpr158	ENSMUST00000055946.7	Promoter (<=1kb)	0	1020.63	7832.51	2.9407	Late
adult_loop_13250	chr10:96620000-96630000	chr10:97080000-97090000	chr10:96626754-96627059	Static		ENSMUST00000218953.1	Promoter (2-3kb)	2446
adult_loop_13250	chr10:96620000-96630000	chr10:97080000-97090000	chr10:96627342-96627718	Late		ENSMUST00000218953.1	Promoter (2-3kb)	2446
adult_loop_13250	chr10:96620000-96630000	chr10:97080000-97090000	chr10:97087217-97087795	Static		ENSMUST00000218953.1	Promoter (2-3kb)	2446
adult_loop_13251	chr10:96620000-96630000	chr10:97100000-97110000	chr10:96626754-96627059	Static		ENSMUST00000218953.1	Promoter (2-3kb)	2446
adult_loop_13251	chr10:96620000-96630000	chr10:97100000-97110000	chr10:96627342-96627718	Late		ENSMUST00000218953.1	Promoter (2-3kb)	2446
adult_loop_13252	chr10:96620000-96630000	chr10:97110000-97120000	chr10:96626754-96627059	Static		ENSMUST00000218953.1	Promoter (2-3kb)	2446
adult_loop_13252	chr10:96620000-96630000	chr10:97110000-97120000	chr10:96627342-96627718	Late		ENSMUST00000218953.1	Promoter (2-3kb)	2446
adult_loop_13253	chr10:96620000-96630000	chr10:97140000-97150000	chr10:96626754-96627059	Static		ENSMUST00000218953.1	Promoter (2-3kb)	2446
adult_loop_13253	chr10:96620000-96630000	chr10:97140000-97150000	chr10:96627342-96627718	Late		ENSMUST00000218953.1	Promoter (2-3kb)	2446
adult_loop_13254	chr10:96620000-96630000	chr10:97150000-97160000	chr10:96626754-96627059	Static		ENSMUST00000218953.1	Promoter (2-3kb)	2446
adult_loop_13254	chr10:96620000-96630000	chr10:97150000-97160000	chr10:96627342-96627718	Late		ENSMUST00000218953.1	Promoter (2-3kb)	2446
adult_loop_13254	chr10:96620000-96630000	chr10:97150000-97160000	chr10:97158820-97159821	Late		ENSMUST00000218953.1	Promoter (2-3kb)	2446
adult_loop_13255	chr10:96620000-96630000	chr10:97160000-97170000	chr10:96626754-96627059	Static		ENSMUST00000218953.1	Promoter (2-3kb)	2446
adult_loop_13255	chr10:96620000-96630000	chr10:97160000-97170000	chr10:96627342-96627718	Late		ENSMUST00000218953.1	Promoter (2-3kb)	2446
adult_loop_13256	chr10:96620000-96630000	chr10:97170000-97180000	chr10:96626754-96627059	Static		ENSMUST00000218953.1	Promoter (2-3kb)	2446
adult_loop_13256	chr10:96620000-96630000	chr10:97170000-97180000	chr10:96627342-96627718	Late		ENSMUST00000218953.1	Promoter (2-3kb)	2446
adult_loop_13257	chr10:96620000-96630000	chr10:97250000-97260000	chr10:96626754-96627059	Static		ENSMUST00000218953.1	Promoter (2-3kb)	2446
adult_loop_13257	chr10:96620000-96630000	chr10:97250000-97260000	chr10:96627342-96627718	Late		ENSMUST00000218953.1	Promoter (2-3kb)	2446
adult_loop_13258	chr10:96620000-96630000	chr10:97260000-97270000	chr10:96626754-96627059	Static		ENSMUST00000218953.1	Promoter (2-3kb)	2446
adult_loop_13258	chr10:96620000-96630000	chr10:97260000-97270000	chr10:96627342-96627718	Late		ENSMUST00000218953.1	Promoter (2-3kb)	2446
adult_loop_13259	chr10:96620000-96630000	chr10:97290000-97300000	chr10:96626754-96627059	Static		ENSMUST00000218953.1	Promoter (2-3kb)	2446
adult_loop_13259	chr10:96620000-96630000	chr10:97290000-97300000	chr10:96627342-96627718	Late		ENSMUST00000218953.1	Promoter (2-3kb)	2446
adult_loop_1326	chr2:21370000-21380000	chr2:21630000-21640000	chr2:21378007-21378322	Static	Gpr158	ENSMUST00000155760.1	Promoter (2-3kb)	2433	1020.63	7832.51	2.9407	Late
adult_loop_1326	chr2:21370000-21380000	chr2:21630000-21640000	chr2:21632079-21632708	Late	Gpr158	ENSMUST00000155760.1	Promoter (2-3kb)	2433	1020.63	7832.51	2.9407	Late
adult_loop_13260	chr10:96620000-96630000	chr10:97300000-97310000	chr10:96626754-96627059	Static		ENSMUST00000218953.1	Promoter (2-3kb)	2446
adult_loop_13260	chr10:96620000-96630000	chr10:97300000-97310000	chr10:96627342-96627718	Late		ENSMUST00000218953.1	Promoter (2-3kb)	2446
adult_loop_13261	chr10:96620000-96630000	chr10:97310000-97320000	chr10:96626754-96627059	Static		ENSMUST00000218953.1	Promoter (2-3kb)	2446
adult_loop_13261	chr10:96620000-96630000	chr10:97310000-97320000	chr10:96627342-96627718	Late		ENSMUST00000218953.1	Promoter (2-3kb)	2446
adult_loop_13261	chr10:96620000-96630000	chr10:97310000-97320000	chr10:97312824-97314014	Static		ENSMUST00000218953.1	Promoter (2-3kb)	2446
adult_loop_13262	chr10:96620000-96630000	chr10:97330000-97340000	chr10:96626754-96627059	Static		ENSMUST00000218953.1	Promoter (2-3kb)	2446
adult_loop_13262	chr10:96620000-96630000	chr10:97330000-97340000	chr10:96627342-96627718	Late		ENSMUST00000218953.1	Promoter (2-3kb)	2446
adult_loop_13262	chr10:96620000-96630000	chr10:97330000-97340000	chr10:97339640-97340324	Static		ENSMUST00000218953.1	Promoter (2-3kb)	2446
adult_loop_13263	chr10:96620000-96630000	chr10:97340000-97350000	chr10:96626754-96627059	Static		ENSMUST00000218953.1	Promoter (2-3kb)	2446
adult_loop_13263	chr10:96620000-96630000	chr10:97340000-97350000	chr10:96627342-96627718	Late		ENSMUST00000218953.1	Promoter (2-3kb)	2446
adult_loop_13263	chr10:96620000-96630000	chr10:97340000-97350000	chr10:97339640-97340324	Static		ENSMUST00000218953.1	Promoter (2-3kb)	2446
adult_loop_13264	chr10:96630000-96640000	chr10:97310000-97320000	chr10:97312824-97314014	Static		ENSMUST00000218953.1	Distal Intergenic	12446
adult_loop_13265	chr10:98910000-98920000	chr10:98480000-98490000	chr10:98485763-98486815	Static		ENSMUST00000219557.1	Promoter (<=1kb)	0
adult_loop_13265	chr10:98910000-98920000	chr10:98480000-98490000	chr10:98913637-98916036	Late		ENSMUST00000219557.1	Promoter (<=1kb)	0
adult_loop_13266	chr10:98910000-98920000	chr10:98490000-98500000	chr10:98494276-98494708	Static		ENSMUST00000219557.1	Promoter (<=1kb)	0
adult_loop_13266	chr10:98910000-98920000	chr10:98490000-98500000	chr10:98913637-98916036	Late		ENSMUST00000219557.1	Promoter (<=1kb)	0
adult_loop_13267	chr10:98910000-98920000	chr10:98530000-98540000	chr10:98913637-98916036	Late		ENSMUST00000219557.1	Promoter (<=1kb)	0
adult_loop_13268	chr10:98910000-98920000	chr10:98550000-98560000	chr10:98913637-98916036	Late		ENSMUST00000219557.1	Promoter (<=1kb)	0
adult_loop_13269	chr10:98910000-98920000	chr10:98970000-98980000	chr10:98913637-98916036	Late		ENSMUST00000219557.1	Promoter (<=1kb)	0
adult_loop_1327	chr2:21370000-21380000	chr2:21640000-21650000	chr2:21378007-21378322	Static	Gpr158	ENSMUST00000155760.1	Promoter (2-3kb)	2433	1020.63	7832.51	2.9407	Late
adult_loop_13270	chr10:98910000-98920000	chr10:98980000-98990000	chr10:98913637-98916036	Late		ENSMUST00000219557.1	Promoter (<=1kb)	0
adult_loop_13271	chr10:98910000-98920000	chr10:99100000-99110000	chr10:98913637-98916036	Late		ENSMUST00000219557.1	Promoter (<=1kb)	0
adult_loop_13271	chr10:98910000-98920000	chr10:99100000-99110000	chr10:99106702-99107710	Late		ENSMUST00000219557.1	Promoter (<=1kb)	0
adult_loop_13271	chr10:99100000-99110000	chr10:98910000-98920000	chr10:98913637-98916036	Late	Galnt4	ENSMUST00000161240.3	Promoter (<=1kb)	0	0	0
adult_loop_13271	chr10:99100000-99110000	chr10:98910000-98920000	chr10:99106702-99107710	Late	Galnt4	ENSMUST00000161240.3	Promoter (<=1kb)	0	0	0
adult_loop_13272	chr10:99100000-99110000	chr10:99130000-99140000	chr10:99106702-99107710	Late	Galnt4	ENSMUST00000161240.3	Promoter (<=1kb)	0	0	0
adult_loop_13273	chr10:99100000-99110000	chr10:99600000-99610000	chr10:99106702-99107710	Late	Galnt4	ENSMUST00000161240.3	Promoter (<=1kb)	0	0	0
adult_loop_13273	chr10:99600000-99610000	chr10:99100000-99110000	chr10:99106702-99107710	Late		ENSMUST00000218263.1	Promoter (<=1kb)	0
adult_loop_13274	chr10:99190000-99200000	chr10:99260000-99270000	chr10:99261018-99262266	Static	Poc1b	ENSMUST00000162847.1	Promoter (<=1kb)	0	1240.09	354.562	-1.80717	Early
adult_loop_13274	chr10:99190000-99200000	chr10:99260000-99270000	chr10:99263614-99264121	Static	Poc1b	ENSMUST00000162847.1	Promoter (<=1kb)	0	1240.09	354.562	-1.80717	Early
adult_loop_13274	chr10:99260000-99270000	chr10:99190000-99200000	chr10:99261018-99262266	Static	Dusp6	ENSMUST00000020118.4	Promoter (<=1kb)	0	1092.16	969.171	-0.172475	Static
adult_loop_13274	chr10:99260000-99270000	chr10:99190000-99200000	chr10:99263614-99264121	Static	Dusp6	ENSMUST00000020118.4	Promoter (<=1kb)	0	1092.16	969.171	-0.172475	Static
adult_loop_13275	chr10:99260000-99270000	chr10:99200000-99210000	chr10:99204598-99204910	Static	Dusp6	ENSMUST00000020118.4	Promoter (<=1kb)	0	1092.16	969.171	-0.172475	Static
adult_loop_13275	chr10:99260000-99270000	chr10:99200000-99210000	chr10:99261018-99262266	Static	Dusp6	ENSMUST00000020118.4	Promoter (<=1kb)	0	1092.16	969.171	-0.172475	Static
adult_loop_13275	chr10:99260000-99270000	chr10:99200000-99210000	chr10:99263614-99264121	Static	Dusp6	ENSMUST00000020118.4	Promoter (<=1kb)	0	1092.16	969.171	-0.172475	Static
adult_loop_13276	chr10:99260000-99270000	chr10:99220000-99230000	chr10:99228931-99229238	Static	Dusp6	ENSMUST00000020118.4	Promoter (<=1kb)	0	1092.16	969.171	-0.172475	Static
adult_loop_13276	chr10:99260000-99270000	chr10:99220000-99230000	chr10:99261018-99262266	Static	Dusp6	ENSMUST00000020118.4	Promoter (<=1kb)	0	1092.16	969.171	-0.172475	Static
adult_loop_13276	chr10:99260000-99270000	chr10:99220000-99230000	chr10:99263614-99264121	Static	Dusp6	ENSMUST00000020118.4	Promoter (<=1kb)	0	1092.16	969.171	-0.172475	Static
adult_loop_13277	chr10:99260000-99270000	chr10:99570000-99580000	chr10:99261018-99262266	Static	Dusp6	ENSMUST00000020118.4	Promoter (<=1kb)	0	1092.16	969.171	-0.172475	Static
adult_loop_13277	chr10:99260000-99270000	chr10:99570000-99580000	chr10:99263614-99264121	Static	Dusp6	ENSMUST00000020118.4	Promoter (<=1kb)	0	1092.16	969.171	-0.172475	Static
adult_loop_13278	chr10:99260000-99270000	chr10:99590000-99600000	chr10:99261018-99262266	Static	Dusp6	ENSMUST00000020118.4	Promoter (<=1kb)	0	1092.16	969.171	-0.172475	Static
adult_loop_13278	chr10:99260000-99270000	chr10:99590000-99600000	chr10:99263614-99264121	Static	Dusp6	ENSMUST00000020118.4	Promoter (<=1kb)	0	1092.16	969.171	-0.172475	Static
adult_loop_13278	chr10:99260000-99270000	chr10:99590000-99600000	chr10:99599267-99599544	Static	Dusp6	ENSMUST00000020118.4	Promoter (<=1kb)	0	1092.16	969.171	-0.172475	Static
adult_loop_13279	chr10:99260000-99270000	chr10:99600000-99610000	chr10:99261018-99262266	Static	Dusp6	ENSMUST00000020118.4	Promoter (<=1kb)	0	1092.16	969.171	-0.172475	Static
adult_loop_13279	chr10:99260000-99270000	chr10:99600000-99610000	chr10:99263614-99264121	Static	Dusp6	ENSMUST00000020118.4	Promoter (<=1kb)	0	1092.16	969.171	-0.172475	Static
adult_loop_13279	chr10:99600000-99610000	chr10:99260000-99270000	chr10:99261018-99262266	Static		ENSMUST00000218263.1	Promoter (<=1kb)	0
adult_loop_13279	chr10:99600000-99610000	chr10:99260000-99270000	chr10:99263614-99264121	Static		ENSMUST00000218263.1	Promoter (<=1kb)	0
adult_loop_1328	chr2:21370000-21380000	chr2:21900000-21910000	chr2:21378007-21378322	Static	Gpr158	ENSMUST00000155760.1	Promoter (2-3kb)	2433	1020.63	7832.51	2.9407	Late
adult_loop_1328	chr2:21370000-21380000	chr2:21900000-21910000	chr2:21909337-21909913	Static	Gpr158	ENSMUST00000155760.1	Promoter (2-3kb)	2433	1020.63	7832.51	2.9407	Late
adult_loop_13280	chr10:100580000-100590000	chr10:100560000-100570000	chr10:100588696-100589455	Static	4930430F08Rik	ENSMUST00000054471.9	Promoter (<=1kb)	0	580.373	1103.91	0.926346	Late
adult_loop_13281	chr10:103360000-103370000	chr10:103250000-103260000	chr10:103367289-103368531	Late	Slc6a15	ENSMUST00000179636.2	Promoter (<=1kb)	0	2387.09	3322.22	0.476686	Late
adult_loop_13282	chr10:103360000-103370000	chr10:103380000-103390000	chr10:103367289-103368531	Late	Slc6a15	ENSMUST00000179636.2	Promoter (<=1kb)	0	2387.09	3322.22	0.476686	Late
adult_loop_13283	chr10:105570000-105580000	chr10:105100000-105110000	chr10:105573673-105574797	Static	Tmtc2	ENSMUST00000061506.8	Promoter (<=1kb)	0	2840.67	1737.52	-0.709335	Early
adult_loop_13283	chr10:105570000-105580000	chr10:105100000-105110000	chr10:105575207-105575726	Static	Tmtc2	ENSMUST00000061506.8	Promoter (<=1kb)	0	2840.67	1737.52	-0.709335	Early
adult_loop_13283	chr10:105570000-105580000	chr10:105100000-105110000	chr10:105578187-105578600	Late	Tmtc2	ENSMUST00000061506.8	Promoter (<=1kb)	0	2840.67	1737.52	-0.709335	Early
adult_loop_13284	chr10:105570000-105580000	chr10:105200000-105210000	chr10:105573673-105574797	Static	Tmtc2	ENSMUST00000061506.8	Promoter (<=1kb)	0	2840.67	1737.52	-0.709335	Early
adult_loop_13284	chr10:105570000-105580000	chr10:105200000-105210000	chr10:105575207-105575726	Static	Tmtc2	ENSMUST00000061506.8	Promoter (<=1kb)	0	2840.67	1737.52	-0.709335	Early
adult_loop_13284	chr10:105570000-105580000	chr10:105200000-105210000	chr10:105578187-105578600	Late	Tmtc2	ENSMUST00000061506.8	Promoter (<=1kb)	0	2840.67	1737.52	-0.709335	Early
adult_loop_13285	chr10:105570000-105580000	chr10:105210000-105220000	chr10:105573673-105574797	Static	Tmtc2	ENSMUST00000061506.8	Promoter (<=1kb)	0	2840.67	1737.52	-0.709335	Early
adult_loop_13285	chr10:105570000-105580000	chr10:105210000-105220000	chr10:105575207-105575726	Static	Tmtc2	ENSMUST00000061506.8	Promoter (<=1kb)	0	2840.67	1737.52	-0.709335	Early
adult_loop_13285	chr10:105570000-105580000	chr10:105210000-105220000	chr10:105578187-105578600	Late	Tmtc2	ENSMUST00000061506.8	Promoter (<=1kb)	0	2840.67	1737.52	-0.709335	Early
adult_loop_13286	chr10:105570000-105580000	chr10:105220000-105230000	chr10:105573673-105574797	Static	Tmtc2	ENSMUST00000061506.8	Promoter (<=1kb)	0	2840.67	1737.52	-0.709335	Early
adult_loop_13286	chr10:105570000-105580000	chr10:105220000-105230000	chr10:105575207-105575726	Static	Tmtc2	ENSMUST00000061506.8	Promoter (<=1kb)	0	2840.67	1737.52	-0.709335	Early
adult_loop_13286	chr10:105570000-105580000	chr10:105220000-105230000	chr10:105578187-105578600	Late	Tmtc2	ENSMUST00000061506.8	Promoter (<=1kb)	0	2840.67	1737.52	-0.709335	Early
adult_loop_13287	chr10:105230000-105240000	chr10:105570000-105580000	chr10:105238199-105238689	Static	Tmtc2	ENSMUST00000130665.1	Promoter (<=1kb)	0	2840.67	1737.52	-0.709335	Early
adult_loop_13287	chr10:105570000-105580000	chr10:105230000-105240000	chr10:105238199-105238689	Static	Tmtc2	ENSMUST00000061506.8	Promoter (<=1kb)	0	2840.67	1737.52	-0.709335	Early
adult_loop_13287	chr10:105230000-105240000	chr10:105570000-105580000	chr10:105573673-105574797	Static	Tmtc2	ENSMUST00000130665.1	Promoter (<=1kb)	0	2840.67	1737.52	-0.709335	Early
adult_loop_13287	chr10:105570000-105580000	chr10:105230000-105240000	chr10:105573673-105574797	Static	Tmtc2	ENSMUST00000061506.8	Promoter (<=1kb)	0	2840.67	1737.52	-0.709335	Early
adult_loop_13287	chr10:105230000-105240000	chr10:105570000-105580000	chr10:105575207-105575726	Static	Tmtc2	ENSMUST00000130665.1	Promoter (<=1kb)	0	2840.67	1737.52	-0.709335	Early
adult_loop_13287	chr10:105570000-105580000	chr10:105230000-105240000	chr10:105575207-105575726	Static	Tmtc2	ENSMUST00000061506.8	Promoter (<=1kb)	0	2840.67	1737.52	-0.709335	Early
adult_loop_13287	chr10:105230000-105240000	chr10:105570000-105580000	chr10:105578187-105578600	Late	Tmtc2	ENSMUST00000130665.1	Promoter (<=1kb)	0	2840.67	1737.52	-0.709335	Early
adult_loop_13287	chr10:105570000-105580000	chr10:105230000-105240000	chr10:105578187-105578600	Late	Tmtc2	ENSMUST00000061506.8	Promoter (<=1kb)	0	2840.67	1737.52	-0.709335	Early
adult_loop_13288	chr10:105570000-105580000	chr10:105240000-105250000	chr10:105573673-105574797	Static	Tmtc2	ENSMUST00000061506.8	Promoter (<=1kb)	0	2840.67	1737.52	-0.709335	Early
adult_loop_13288	chr10:105570000-105580000	chr10:105240000-105250000	chr10:105575207-105575726	Static	Tmtc2	ENSMUST00000061506.8	Promoter (<=1kb)	0	2840.67	1737.52	-0.709335	Early
adult_loop_13288	chr10:105570000-105580000	chr10:105240000-105250000	chr10:105578187-105578600	Late	Tmtc2	ENSMUST00000061506.8	Promoter (<=1kb)	0	2840.67	1737.52	-0.709335	Early
adult_loop_13289	chr10:105570000-105580000	chr10:105260000-105270000	chr10:105573673-105574797	Static	Tmtc2	ENSMUST00000061506.8	Promoter (<=1kb)	0	2840.67	1737.52	-0.709335	Early
adult_loop_13289	chr10:105570000-105580000	chr10:105260000-105270000	chr10:105575207-105575726	Static	Tmtc2	ENSMUST00000061506.8	Promoter (<=1kb)	0	2840.67	1737.52	-0.709335	Early
adult_loop_13289	chr10:105570000-105580000	chr10:105260000-105270000	chr10:105578187-105578600	Late	Tmtc2	ENSMUST00000061506.8	Promoter (<=1kb)	0	2840.67	1737.52	-0.709335	Early
adult_loop_1329	chr2:22890000-22900000	chr2:23020000-23030000	chr2:22895118-22896175	Static	Pdss1	ENSMUST00000148072.7	Promoter (<=1kb)	0	887.707	740.858	-0.261401	Static
adult_loop_13290	chr10:105570000-105580000	chr10:105270000-105280000	chr10:105573673-105574797	Static	Tmtc2	ENSMUST00000061506.8	Promoter (<=1kb)	0	2840.67	1737.52	-0.709335	Early
adult_loop_13290	chr10:105570000-105580000	chr10:105270000-105280000	chr10:105575207-105575726	Static	Tmtc2	ENSMUST00000061506.8	Promoter (<=1kb)	0	2840.67	1737.52	-0.709335	Early
adult_loop_13290	chr10:105570000-105580000	chr10:105270000-105280000	chr10:105578187-105578600	Late	Tmtc2	ENSMUST00000061506.8	Promoter (<=1kb)	0	2840.67	1737.52	-0.709335	Early
adult_loop_13291	chr10:105570000-105580000	chr10:105280000-105290000	chr10:105573673-105574797	Static	Tmtc2	ENSMUST00000061506.8	Promoter (<=1kb)	0	2840.67	1737.52	-0.709335	Early
adult_loop_13291	chr10:105570000-105580000	chr10:105280000-105290000	chr10:105575207-105575726	Static	Tmtc2	ENSMUST00000061506.8	Promoter (<=1kb)	0	2840.67	1737.52	-0.709335	Early
adult_loop_13291	chr10:105570000-105580000	chr10:105280000-105290000	chr10:105578187-105578600	Late	Tmtc2	ENSMUST00000061506.8	Promoter (<=1kb)	0	2840.67	1737.52	-0.709335	Early
adult_loop_13292	chr10:105570000-105580000	chr10:105290000-105300000	chr10:105573673-105574797	Static	Tmtc2	ENSMUST00000061506.8	Promoter (<=1kb)	0	2840.67	1737.52	-0.709335	Early
adult_loop_13292	chr10:105570000-105580000	chr10:105290000-105300000	chr10:105575207-105575726	Static	Tmtc2	ENSMUST00000061506.8	Promoter (<=1kb)	0	2840.67	1737.52	-0.709335	Early
adult_loop_13292	chr10:105570000-105580000	chr10:105290000-105300000	chr10:105578187-105578600	Late	Tmtc2	ENSMUST00000061506.8	Promoter (<=1kb)	0	2840.67	1737.52	-0.709335	Early
adult_loop_13293	chr10:105570000-105580000	chr10:105300000-105310000	chr10:105573673-105574797	Static	Tmtc2	ENSMUST00000061506.8	Promoter (<=1kb)	0	2840.67	1737.52	-0.709335	Early
adult_loop_13293	chr10:105570000-105580000	chr10:105300000-105310000	chr10:105575207-105575726	Static	Tmtc2	ENSMUST00000061506.8	Promoter (<=1kb)	0	2840.67	1737.52	-0.709335	Early
adult_loop_13293	chr10:105570000-105580000	chr10:105300000-105310000	chr10:105578187-105578600	Late	Tmtc2	ENSMUST00000061506.8	Promoter (<=1kb)	0	2840.67	1737.52	-0.709335	Early
adult_loop_13294	chr10:105570000-105580000	chr10:105310000-105320000	chr10:105573673-105574797	Static	Tmtc2	ENSMUST00000061506.8	Promoter (<=1kb)	0	2840.67	1737.52	-0.709335	Early
adult_loop_13294	chr10:105570000-105580000	chr10:105310000-105320000	chr10:105575207-105575726	Static	Tmtc2	ENSMUST00000061506.8	Promoter (<=1kb)	0	2840.67	1737.52	-0.709335	Early
adult_loop_13294	chr10:105570000-105580000	chr10:105310000-105320000	chr10:105578187-105578600	Late	Tmtc2	ENSMUST00000061506.8	Promoter (<=1kb)	0	2840.67	1737.52	-0.709335	Early
adult_loop_13295	chr10:105570000-105580000	chr10:105330000-105340000	chr10:105573673-105574797	Static	Tmtc2	ENSMUST00000061506.8	Promoter (<=1kb)	0	2840.67	1737.52	-0.709335	Early
adult_loop_13295	chr10:105570000-105580000	chr10:105330000-105340000	chr10:105575207-105575726	Static	Tmtc2	ENSMUST00000061506.8	Promoter (<=1kb)	0	2840.67	1737.52	-0.709335	Early
adult_loop_13295	chr10:105570000-105580000	chr10:105330000-105340000	chr10:105578187-105578600	Late	Tmtc2	ENSMUST00000061506.8	Promoter (<=1kb)	0	2840.67	1737.52	-0.709335	Early
adult_loop_13296	chr10:105570000-105580000	chr10:105340000-105350000	chr10:105573673-105574797	Static	Tmtc2	ENSMUST00000061506.8	Promoter (<=1kb)	0	2840.67	1737.52	-0.709335	Early
adult_loop_13296	chr10:105570000-105580000	chr10:105340000-105350000	chr10:105575207-105575726	Static	Tmtc2	ENSMUST00000061506.8	Promoter (<=1kb)	0	2840.67	1737.52	-0.709335	Early
adult_loop_13296	chr10:105570000-105580000	chr10:105340000-105350000	chr10:105578187-105578600	Late	Tmtc2	ENSMUST00000061506.8	Promoter (<=1kb)	0	2840.67	1737.52	-0.709335	Early
adult_loop_13297	chr10:105570000-105580000	chr10:105350000-105360000	chr10:105573673-105574797	Static	Tmtc2	ENSMUST00000061506.8	Promoter (<=1kb)	0	2840.67	1737.52	-0.709335	Early
adult_loop_13297	chr10:105570000-105580000	chr10:105350000-105360000	chr10:105575207-105575726	Static	Tmtc2	ENSMUST00000061506.8	Promoter (<=1kb)	0	2840.67	1737.52	-0.709335	Early
adult_loop_13297	chr10:105570000-105580000	chr10:105350000-105360000	chr10:105578187-105578600	Late	Tmtc2	ENSMUST00000061506.8	Promoter (<=1kb)	0	2840.67	1737.52	-0.709335	Early
adult_loop_13298	chr10:105570000-105580000	chr10:105360000-105370000	chr10:105573673-105574797	Static	Tmtc2	ENSMUST00000061506.8	Promoter (<=1kb)	0	2840.67	1737.52	-0.709335	Early
adult_loop_13298	chr10:105570000-105580000	chr10:105360000-105370000	chr10:105575207-105575726	Static	Tmtc2	ENSMUST00000061506.8	Promoter (<=1kb)	0	2840.67	1737.52	-0.709335	Early
adult_loop_13298	chr10:105570000-105580000	chr10:105360000-105370000	chr10:105578187-105578600	Late	Tmtc2	ENSMUST00000061506.8	Promoter (<=1kb)	0	2840.67	1737.52	-0.709335	Early
adult_loop_13299	chr10:105570000-105580000	chr10:105370000-105380000	chr10:105573673-105574797	Static	Tmtc2	ENSMUST00000061506.8	Promoter (<=1kb)	0	2840.67	1737.52	-0.709335	Early
adult_loop_13299	chr10:105570000-105580000	chr10:105370000-105380000	chr10:105575207-105575726	Static	Tmtc2	ENSMUST00000061506.8	Promoter (<=1kb)	0	2840.67	1737.52	-0.709335	Early
adult_loop_13299	chr10:105570000-105580000	chr10:105370000-105380000	chr10:105578187-105578600	Late	Tmtc2	ENSMUST00000061506.8	Promoter (<=1kb)	0	2840.67	1737.52	-0.709335	Early
adult_loop_133	chr1:36550000-36560000	chr1:36730000-36740000	chr1:36556580-36558475	Static	Sema4c	ENSMUST00000191677.5	Promoter (<=1kb)	0	3262.73	1508.3	-1.11297	Early
adult_loop_133	chr1:36550000-36560000	chr1:36730000-36740000	chr1:36552487-36553194	Late	Sema4c	ENSMUST00000191677.5	Promoter (<=1kb)	0	3262.73	1508.3	-1.11297	Early
adult_loop_1330	chr2:22890000-22900000	chr2:23030000-23040000	chr2:22895118-22896175	Static	Pdss1	ENSMUST00000148072.7	Promoter (<=1kb)	0	887.707	740.858	-0.261401	Static
adult_loop_1330	chr2:22890000-22900000	chr2:23030000-23040000	chr2:23039231-23040511	Late	Pdss1	ENSMUST00000148072.7	Promoter (<=1kb)	0	887.707	740.858	-0.261401	Static
adult_loop_13300	chr10:105570000-105580000	chr10:105380000-105390000	chr10:105573673-105574797	Static	Tmtc2	ENSMUST00000061506.8	Promoter (<=1kb)	0	2840.67	1737.52	-0.709335	Early
adult_loop_13300	chr10:105570000-105580000	chr10:105380000-105390000	chr10:105575207-105575726	Static	Tmtc2	ENSMUST00000061506.8	Promoter (<=1kb)	0	2840.67	1737.52	-0.709335	Early
adult_loop_13300	chr10:105570000-105580000	chr10:105380000-105390000	chr10:105578187-105578600	Late	Tmtc2	ENSMUST00000061506.8	Promoter (<=1kb)	0	2840.67	1737.52	-0.709335	Early
adult_loop_13301	chr10:105570000-105580000	chr10:105390000-105400000	chr10:105573673-105574797	Static	Tmtc2	ENSMUST00000061506.8	Promoter (<=1kb)	0	2840.67	1737.52	-0.709335	Early
adult_loop_13301	chr10:105570000-105580000	chr10:105390000-105400000	chr10:105575207-105575726	Static	Tmtc2	ENSMUST00000061506.8	Promoter (<=1kb)	0	2840.67	1737.52	-0.709335	Early
adult_loop_13301	chr10:105570000-105580000	chr10:105390000-105400000	chr10:105578187-105578600	Late	Tmtc2	ENSMUST00000061506.8	Promoter (<=1kb)	0	2840.67	1737.52	-0.709335	Early
adult_loop_13302	chr10:105570000-105580000	chr10:105400000-105410000	chr10:105401896-105402287	Static	Tmtc2	ENSMUST00000061506.8	Promoter (<=1kb)	0	2840.67	1737.52	-0.709335	Early
adult_loop_13302	chr10:105570000-105580000	chr10:105400000-105410000	chr10:105573673-105574797	Static	Tmtc2	ENSMUST00000061506.8	Promoter (<=1kb)	0	2840.67	1737.52	-0.709335	Early
adult_loop_13302	chr10:105570000-105580000	chr10:105400000-105410000	chr10:105575207-105575726	Static	Tmtc2	ENSMUST00000061506.8	Promoter (<=1kb)	0	2840.67	1737.52	-0.709335	Early
adult_loop_13302	chr10:105570000-105580000	chr10:105400000-105410000	chr10:105578187-105578600	Late	Tmtc2	ENSMUST00000061506.8	Promoter (<=1kb)	0	2840.67	1737.52	-0.709335	Early
adult_loop_13303	chr10:105570000-105580000	chr10:105410000-105420000	chr10:105573673-105574797	Static	Tmtc2	ENSMUST00000061506.8	Promoter (<=1kb)	0	2840.67	1737.52	-0.709335	Early
adult_loop_13303	chr10:105570000-105580000	chr10:105410000-105420000	chr10:105575207-105575726	Static	Tmtc2	ENSMUST00000061506.8	Promoter (<=1kb)	0	2840.67	1737.52	-0.709335	Early
adult_loop_13303	chr10:105570000-105580000	chr10:105410000-105420000	chr10:105578187-105578600	Late	Tmtc2	ENSMUST00000061506.8	Promoter (<=1kb)	0	2840.67	1737.52	-0.709335	Early
adult_loop_13304	chr10:105570000-105580000	chr10:105420000-105430000	chr10:105573673-105574797	Static	Tmtc2	ENSMUST00000061506.8	Promoter (<=1kb)	0	2840.67	1737.52	-0.709335	Early
adult_loop_13304	chr10:105570000-105580000	chr10:105420000-105430000	chr10:105575207-105575726	Static	Tmtc2	ENSMUST00000061506.8	Promoter (<=1kb)	0	2840.67	1737.52	-0.709335	Early
adult_loop_13304	chr10:105570000-105580000	chr10:105420000-105430000	chr10:105578187-105578600	Late	Tmtc2	ENSMUST00000061506.8	Promoter (<=1kb)	0	2840.67	1737.52	-0.709335	Early
adult_loop_13305	chr10:105570000-105580000	chr10:105460000-105470000	chr10:105573673-105574797	Static	Tmtc2	ENSMUST00000061506.8	Promoter (<=1kb)	0	2840.67	1737.52	-0.709335	Early
adult_loop_13305	chr10:105570000-105580000	chr10:105460000-105470000	chr10:105575207-105575726	Static	Tmtc2	ENSMUST00000061506.8	Promoter (<=1kb)	0	2840.67	1737.52	-0.709335	Early
adult_loop_13305	chr10:105570000-105580000	chr10:105460000-105470000	chr10:105578187-105578600	Late	Tmtc2	ENSMUST00000061506.8	Promoter (<=1kb)	0	2840.67	1737.52	-0.709335	Early
adult_loop_13306	chr10:105570000-105580000	chr10:105480000-105490000	chr10:105573673-105574797	Static	Tmtc2	ENSMUST00000061506.8	Promoter (<=1kb)	0	2840.67	1737.52	-0.709335	Early
adult_loop_13306	chr10:105570000-105580000	chr10:105480000-105490000	chr10:105575207-105575726	Static	Tmtc2	ENSMUST00000061506.8	Promoter (<=1kb)	0	2840.67	1737.52	-0.709335	Early
adult_loop_13306	chr10:105570000-105580000	chr10:105480000-105490000	chr10:105578187-105578600	Late	Tmtc2	ENSMUST00000061506.8	Promoter (<=1kb)	0	2840.67	1737.52	-0.709335	Early
adult_loop_13307	chr10:105570000-105580000	chr10:105490000-105500000	chr10:105573673-105574797	Static	Tmtc2	ENSMUST00000061506.8	Promoter (<=1kb)	0	2840.67	1737.52	-0.709335	Early
adult_loop_13307	chr10:105570000-105580000	chr10:105490000-105500000	chr10:105575207-105575726	Static	Tmtc2	ENSMUST00000061506.8	Promoter (<=1kb)	0	2840.67	1737.52	-0.709335	Early
adult_loop_13307	chr10:105570000-105580000	chr10:105490000-105500000	chr10:105578187-105578600	Late	Tmtc2	ENSMUST00000061506.8	Promoter (<=1kb)	0	2840.67	1737.52	-0.709335	Early
adult_loop_13308	chr10:105570000-105580000	chr10:105500000-105510000	chr10:105505970-105506524	Static	Tmtc2	ENSMUST00000061506.8	Promoter (<=1kb)	0	2840.67	1737.52	-0.709335	Early
adult_loop_13308	chr10:105570000-105580000	chr10:105500000-105510000	chr10:105509091-105509626	Early	Tmtc2	ENSMUST00000061506.8	Promoter (<=1kb)	0	2840.67	1737.52	-0.709335	Early
adult_loop_13308	chr10:105570000-105580000	chr10:105500000-105510000	chr10:105573673-105574797	Static	Tmtc2	ENSMUST00000061506.8	Promoter (<=1kb)	0	2840.67	1737.52	-0.709335	Early
adult_loop_13308	chr10:105570000-105580000	chr10:105500000-105510000	chr10:105575207-105575726	Static	Tmtc2	ENSMUST00000061506.8	Promoter (<=1kb)	0	2840.67	1737.52	-0.709335	Early
adult_loop_13308	chr10:105570000-105580000	chr10:105500000-105510000	chr10:105578187-105578600	Late	Tmtc2	ENSMUST00000061506.8	Promoter (<=1kb)	0	2840.67	1737.52	-0.709335	Early
adult_loop_13309	chr10:105570000-105580000	chr10:105510000-105520000	chr10:105573673-105574797	Static	Tmtc2	ENSMUST00000061506.8	Promoter (<=1kb)	0	2840.67	1737.52	-0.709335	Early
adult_loop_13309	chr10:105570000-105580000	chr10:105510000-105520000	chr10:105575207-105575726	Static	Tmtc2	ENSMUST00000061506.8	Promoter (<=1kb)	0	2840.67	1737.52	-0.709335	Early
adult_loop_13309	chr10:105570000-105580000	chr10:105510000-105520000	chr10:105578187-105578600	Late	Tmtc2	ENSMUST00000061506.8	Promoter (<=1kb)	0	2840.67	1737.52	-0.709335	Early
adult_loop_1331	chr2:22890000-22900000	chr2:23060000-23070000	chr2:22895118-22896175	Static	Pdss1	ENSMUST00000148072.7	Promoter (<=1kb)	0	887.707	740.858	-0.261401	Static
adult_loop_1331	chr2:22890000-22900000	chr2:23060000-23070000	chr2:23067989-23069616	Late	Pdss1	ENSMUST00000148072.7	Promoter (<=1kb)	0	887.707	740.858	-0.261401	Static
adult_loop_1331	chr2:23060000-23070000	chr2:22890000-22900000	chr2:22895118-22896175	Static		ENSMUST00000227663.1	Promoter (<=1kb)	0
adult_loop_1331	chr2:23060000-23070000	chr2:22890000-22900000	chr2:23067989-23069616	Late		ENSMUST00000227663.1	Promoter (<=1kb)	0
adult_loop_13310	chr10:105570000-105580000	chr10:105520000-105530000	chr10:105573673-105574797	Static	Tmtc2	ENSMUST00000061506.8	Promoter (<=1kb)	0	2840.67	1737.52	-0.709335	Early
adult_loop_13310	chr10:105570000-105580000	chr10:105520000-105530000	chr10:105575207-105575726	Static	Tmtc2	ENSMUST00000061506.8	Promoter (<=1kb)	0	2840.67	1737.52	-0.709335	Early
adult_loop_13310	chr10:105570000-105580000	chr10:105520000-105530000	chr10:105578187-105578600	Late	Tmtc2	ENSMUST00000061506.8	Promoter (<=1kb)	0	2840.67	1737.52	-0.709335	Early
adult_loop_13311	chr10:105570000-105580000	chr10:105680000-105690000	chr10:105573673-105574797	Static	Tmtc2	ENSMUST00000061506.8	Promoter (<=1kb)	0	2840.67	1737.52	-0.709335	Early
adult_loop_13311	chr10:105570000-105580000	chr10:105680000-105690000	chr10:105575207-105575726	Static	Tmtc2	ENSMUST00000061506.8	Promoter (<=1kb)	0	2840.67	1737.52	-0.709335	Early
adult_loop_13311	chr10:105570000-105580000	chr10:105680000-105690000	chr10:105578187-105578600	Late	Tmtc2	ENSMUST00000061506.8	Promoter (<=1kb)	0	2840.67	1737.52	-0.709335	Early
adult_loop_13312	chr10:105570000-105580000	chr10:105690000-105700000	chr10:105573673-105574797	Static	Tmtc2	ENSMUST00000061506.8	Promoter (<=1kb)	0	2840.67	1737.52	-0.709335	Early
adult_loop_13312	chr10:105570000-105580000	chr10:105690000-105700000	chr10:105575207-105575726	Static	Tmtc2	ENSMUST00000061506.8	Promoter (<=1kb)	0	2840.67	1737.52	-0.709335	Early
adult_loop_13312	chr10:105570000-105580000	chr10:105690000-105700000	chr10:105578187-105578600	Late	Tmtc2	ENSMUST00000061506.8	Promoter (<=1kb)	0	2840.67	1737.52	-0.709335	Early
adult_loop_13313	chr10:105570000-105580000	chr10:105700000-105710000	chr10:105573673-105574797	Static	Tmtc2	ENSMUST00000061506.8	Promoter (<=1kb)	0	2840.67	1737.52	-0.709335	Early
adult_loop_13313	chr10:105570000-105580000	chr10:105700000-105710000	chr10:105575207-105575726	Static	Tmtc2	ENSMUST00000061506.8	Promoter (<=1kb)	0	2840.67	1737.52	-0.709335	Early
adult_loop_13313	chr10:105570000-105580000	chr10:105700000-105710000	chr10:105578187-105578600	Late	Tmtc2	ENSMUST00000061506.8	Promoter (<=1kb)	0	2840.67	1737.52	-0.709335	Early
adult_loop_13313	chr10:105570000-105580000	chr10:105700000-105710000	chr10:105704397-105705545	Early	Tmtc2	ENSMUST00000061506.8	Promoter (<=1kb)	0	2840.67	1737.52	-0.709335	Early
adult_loop_13314	chr10:105570000-105580000	chr10:105710000-105720000	chr10:105573673-105574797	Static	Tmtc2	ENSMUST00000061506.8	Promoter (<=1kb)	0	2840.67	1737.52	-0.709335	Early
adult_loop_13314	chr10:105570000-105580000	chr10:105710000-105720000	chr10:105575207-105575726	Static	Tmtc2	ENSMUST00000061506.8	Promoter (<=1kb)	0	2840.67	1737.52	-0.709335	Early
adult_loop_13314	chr10:105570000-105580000	chr10:105710000-105720000	chr10:105578187-105578600	Late	Tmtc2	ENSMUST00000061506.8	Promoter (<=1kb)	0	2840.67	1737.52	-0.709335	Early
adult_loop_13314	chr10:105570000-105580000	chr10:105710000-105720000	chr10:105713819-105714120	Static	Tmtc2	ENSMUST00000061506.8	Promoter (<=1kb)	0	2840.67	1737.52	-0.709335	Early
adult_loop_13315	chr10:105570000-105580000	chr10:105720000-105730000	chr10:105573673-105574797	Static	Tmtc2	ENSMUST00000061506.8	Promoter (<=1kb)	0	2840.67	1737.52	-0.709335	Early
adult_loop_13315	chr10:105570000-105580000	chr10:105720000-105730000	chr10:105575207-105575726	Static	Tmtc2	ENSMUST00000061506.8	Promoter (<=1kb)	0	2840.67	1737.52	-0.709335	Early
adult_loop_13315	chr10:105570000-105580000	chr10:105720000-105730000	chr10:105578187-105578600	Late	Tmtc2	ENSMUST00000061506.8	Promoter (<=1kb)	0	2840.67	1737.52	-0.709335	Early
adult_loop_13316	chr10:105840000-105850000	chr10:106460000-106470000	chr10:105840927-105841846	Static	Mettl25	ENSMUST00000046638.9	Promoter (<=1kb)	0	380.552	440.193	0.208753	Static
adult_loop_13316	chr10:105840000-105850000	chr10:106460000-106470000	chr10:106469091-106470736	Static	Mettl25	ENSMUST00000046638.9	Promoter (<=1kb)	0	380.552	440.193	0.208753	Static
adult_loop_13317	chr10:105840000-105850000	chr10:106470000-106480000	chr10:105840927-105841846	Static	Mettl25	ENSMUST00000046638.9	Promoter (<=1kb)	0	380.552	440.193	0.208753	Static
adult_loop_13317	chr10:105840000-105850000	chr10:106470000-106480000	chr10:106469091-106470736	Static	Mettl25	ENSMUST00000046638.9	Promoter (<=1kb)	0	380.552	440.193	0.208753	Static
adult_loop_13317	chr10:106470000-106480000	chr10:105840000-105850000	chr10:105840927-105841846	Static	Ppfia2	ENSMUST00000029404.16	Promoter (<=1kb)	0	2940.56	3285.35	0.159899	Static
adult_loop_13317	chr10:106470000-106480000	chr10:105840000-105850000	chr10:106469091-106470736	Static	Ppfia2	ENSMUST00000029404.16	Promoter (<=1kb)	0	2940.56	3285.35	0.159899	Static
adult_loop_13318	chr10:105840000-105850000	chr10:106570000-106580000	chr10:105840927-105841846	Static	Mettl25	ENSMUST00000046638.9	Promoter (<=1kb)	0	380.552	440.193	0.208753	Static
adult_loop_13319	chr10:105840000-105850000	chr10:106580000-106590000	chr10:105840927-105841846	Static	Mettl25	ENSMUST00000046638.9	Promoter (<=1kb)	0	380.552	440.193	0.208753	Static
adult_loop_1332	chr2:22890000-22900000	chr2:23070000-23080000	chr2:22895118-22896175	Static	Pdss1	ENSMUST00000148072.7	Promoter (<=1kb)	0	887.707	740.858	-0.261401	Static
adult_loop_13320	chr10:106630000-106640000	chr10:106710000-106720000	chr10:106632146-106632806	Static		ENSMUST00000218463.1	Intron (ENSMUST00000029404.16/327814, intron 3 of 31)	-27520
adult_loop_13320	chr10:106630000-106640000	chr10:106710000-106720000	chr10:106633955-106634352	Static		ENSMUST00000218463.1	Intron (ENSMUST00000029404.16/327814, intron 3 of 31)	-27520
adult_loop_13321	chr10:106630000-106640000	chr10:106720000-106730000	chr10:106632146-106632806	Static		ENSMUST00000218463.1	Intron (ENSMUST00000029404.16/327814, intron 3 of 31)	-27520
adult_loop_13321	chr10:106630000-106640000	chr10:106720000-106730000	chr10:106633955-106634352	Static		ENSMUST00000218463.1	Intron (ENSMUST00000029404.16/327814, intron 3 of 31)	-27520
adult_loop_13322	chr10:106630000-106640000	chr10:106730000-106740000	chr10:106632146-106632806	Static		ENSMUST00000218463.1	Intron (ENSMUST00000029404.16/327814, intron 3 of 31)	-27520
adult_loop_13322	chr10:106630000-106640000	chr10:106730000-106740000	chr10:106633955-106634352	Static		ENSMUST00000218463.1	Intron (ENSMUST00000029404.16/327814, intron 3 of 31)	-27520
adult_loop_13322	chr10:106630000-106640000	chr10:106730000-106740000	chr10:106732076-106732648	Static		ENSMUST00000218463.1	Intron (ENSMUST00000029404.16/327814, intron 3 of 31)	-27520
adult_loop_13323	chr10:107270000-107280000	chr10:107330000-107340000	chr10:107271467-107273058	Late	Lin7a	ENSMUST00000020057.15	Promoter (<=1kb)	0	584.634	3065.65	2.39081	Late
adult_loop_13324	chr10:107270000-107280000	chr10:107340000-107350000	chr10:107271467-107273058	Late	Lin7a	ENSMUST00000020057.15	Promoter (<=1kb)	0	584.634	3065.65	2.39081	Late
adult_loop_13325	chr10:107270000-107280000	chr10:107350000-107360000	chr10:107271467-107273058	Late	Lin7a	ENSMUST00000020057.15	Promoter (<=1kb)	0	584.634	3065.65	2.39081	Late
adult_loop_13325	chr10:107270000-107280000	chr10:107350000-107360000	chr10:107358428-107358796	Late	Lin7a	ENSMUST00000020057.15	Promoter (<=1kb)	0	584.634	3065.65	2.39081	Late
adult_loop_13326	chr10:107270000-107280000	chr10:107360000-107370000	chr10:107271467-107273058	Late	Lin7a	ENSMUST00000020057.15	Promoter (<=1kb)	0	584.634	3065.65	2.39081	Late
adult_loop_13326	chr10:107270000-107280000	chr10:107360000-107370000	chr10:107361492-107361963	Static	Lin7a	ENSMUST00000020057.15	Promoter (<=1kb)	0	584.634	3065.65	2.39081	Late
adult_loop_13327	chr10:107270000-107280000	chr10:107370000-107380000	chr10:107271467-107273058	Late	Lin7a	ENSMUST00000020057.15	Promoter (<=1kb)	0	584.634	3065.65	2.39081	Late
adult_loop_13327	chr10:107270000-107280000	chr10:107370000-107380000	chr10:107377112-107377452	Static	Lin7a	ENSMUST00000020057.15	Promoter (<=1kb)	0	584.634	3065.65	2.39081	Late
adult_loop_13328	chr10:107270000-107280000	chr10:107380000-107390000	chr10:107271467-107273058	Late	Lin7a	ENSMUST00000020057.15	Promoter (<=1kb)	0	584.634	3065.65	2.39081	Late
adult_loop_13328	chr10:107270000-107280000	chr10:107380000-107390000	chr10:107389306-107389918	Static	Lin7a	ENSMUST00000020057.15	Promoter (<=1kb)	0	584.634	3065.65	2.39081	Late
adult_loop_13329	chr10:107270000-107280000	chr10:107390000-107400000	chr10:107271467-107273058	Late	Lin7a	ENSMUST00000020057.15	Promoter (<=1kb)	0	584.634	3065.65	2.39081	Late
adult_loop_1333	chr2:22890000-22900000	chr2:23140000-23150000	chr2:22895118-22896175	Static	Pdss1	ENSMUST00000148072.7	Promoter (<=1kb)	0	887.707	740.858	-0.261401	Static
adult_loop_13330	chr10:107270000-107280000	chr10:107400000-107410000	chr10:107271467-107273058	Late	Lin7a	ENSMUST00000020057.15	Promoter (<=1kb)	0	584.634	3065.65	2.39081	Late
adult_loop_13331	chr10:107270000-107280000	chr10:107410000-107420000	chr10:107271467-107273058	Late	Lin7a	ENSMUST00000020057.15	Promoter (<=1kb)	0	584.634	3065.65	2.39081	Late
adult_loop_13332	chr10:109000000-109010000	chr10:108870000-108880000			Syt1	ENSMUST00000156979.1	Promoter (<=1kb)	0	7525.56	17929.1	1.2524	Late
adult_loop_13333	chr10:109000000-109010000	chr10:109660000-109670000	chr10:109664969-109665387	Static	Syt1	ENSMUST00000156979.1	Promoter (<=1kb)	0	7525.56	17929.1	1.2524	Late
adult_loop_13334	chr10:109000000-109010000	chr10:109680000-109690000	chr10:109684194-109685032	Static	Syt1	ENSMUST00000156979.1	Promoter (<=1kb)	0	7525.56	17929.1	1.2524	Late
adult_loop_13335	chr10:109000000-109010000	chr10:109690000-109700000	chr10:109690494-109691112	Late	Syt1	ENSMUST00000156979.1	Promoter (<=1kb)	0	7525.56	17929.1	1.2524	Late
adult_loop_13336	chr10:109000000-109010000	chr10:109710000-109720000	chr10:109713090-109713475	Static	Syt1	ENSMUST00000156979.1	Promoter (<=1kb)	0	7525.56	17929.1	1.2524	Late
adult_loop_13337	chr10:109000000-109010000	chr10:109740000-109750000	chr10:109741513-109742124	Late	Syt1	ENSMUST00000156979.1	Promoter (<=1kb)	0	7525.56	17929.1	1.2524	Late
adult_loop_13338	chr10:110740000-110750000	chr10:110450000-110460000	chr10:110455157-110456360	Late	E2f7	ENSMUST00000173294.7	Promoter (<=1kb)	0	920.985	40.855	-4.49305	Early
adult_loop_13338	chr10:110740000-110750000	chr10:110450000-110460000	chr10:110744743-110745961	Late	E2f7	ENSMUST00000173294.7	Promoter (<=1kb)	0	920.985	40.855	-4.49305	Early
adult_loop_13339	chr10:110740000-110750000	chr10:110760000-110770000	chr10:110744743-110745961	Late	E2f7	ENSMUST00000173294.7	Promoter (<=1kb)	0	920.985	40.855	-4.49305	Early
adult_loop_13339	chr10:110760000-110770000	chr10:110740000-110750000	chr10:110744743-110745961	Late	E2f7	ENSMUST00000174593.1	Promoter (<=1kb)	0	920.985	40.855	-4.49305	Early
adult_loop_13339	chr10:110740000-110750000	chr10:110760000-110770000	chr10:110762051-110762700	Late	E2f7	ENSMUST00000173294.7	Promoter (<=1kb)	0	920.985	40.855	-4.49305	Early
adult_loop_13339	chr10:110760000-110770000	chr10:110740000-110750000	chr10:110762051-110762700	Late	E2f7	ENSMUST00000174593.1	Promoter (<=1kb)	0	920.985	40.855	-4.49305	Early
adult_loop_1334	chr2:22890000-22900000	chr2:23150000-23160000	chr2:22895118-22896175	Static	Pdss1	ENSMUST00000148072.7	Promoter (<=1kb)	0	887.707	740.858	-0.261401	Static
adult_loop_1334	chr2:22890000-22900000	chr2:23150000-23160000	chr2:23155714-23156899	Static	Pdss1	ENSMUST00000148072.7	Promoter (<=1kb)	0	887.707	740.858	-0.261401	Static
adult_loop_1334	chr2:23150000-23160000	chr2:22890000-22900000	chr2:22895118-22896175	Static	Yme1l1	ENSMUST00000028117.3	Promoter (<=1kb)	0	3598.88	3763.63	0.0643297	Static
adult_loop_1334	chr2:23150000-23160000	chr2:22890000-22900000	chr2:23155714-23156899	Static	Yme1l1	ENSMUST00000028117.3	Promoter (<=1kb)	0	3598.88	3763.63	0.0643297	Static
adult_loop_13340	chr10:111500000-111510000	chr10:111550000-111560000	chr10:111505955-111507092	Static	Phlda1	ENSMUST00000164773.1	Promoter (<=1kb)	0	787.939	353.998	-1.15426	Early
adult_loop_13340	chr10:111500000-111510000	chr10:111550000-111560000	chr10:111550066-111550616	Early	Phlda1	ENSMUST00000164773.1	Promoter (<=1kb)	0	787.939	353.998	-1.15426	Early
adult_loop_13340	chr10:111500000-111510000	chr10:111550000-111560000	chr10:111551025-111551288	Static	Phlda1	ENSMUST00000164773.1	Promoter (<=1kb)	0	787.939	353.998	-1.15426	Early
adult_loop_13341	chr10:111500000-111510000	chr10:111560000-111570000	chr10:111505955-111507092	Static	Phlda1	ENSMUST00000164773.1	Promoter (<=1kb)	0	787.939	353.998	-1.15426	Early
adult_loop_13341	chr10:111500000-111510000	chr10:111560000-111570000	chr10:111566699-111567319	Static	Phlda1	ENSMUST00000164773.1	Promoter (<=1kb)	0	787.939	353.998	-1.15426	Early
adult_loop_13342	chr10:111500000-111510000	chr10:111570000-111580000	chr10:111505955-111507092	Static	Phlda1	ENSMUST00000164773.1	Promoter (<=1kb)	0	787.939	353.998	-1.15426	Early
adult_loop_13343	chr10:111500000-111510000	chr10:111600000-111610000	chr10:111505955-111507092	Static	Phlda1	ENSMUST00000164773.1	Promoter (<=1kb)	0	787.939	353.998	-1.15426	Early
adult_loop_13344	chr10:111500000-111510000	chr10:111650000-111660000	chr10:111505955-111507092	Static	Phlda1	ENSMUST00000164773.1	Promoter (<=1kb)	0	787.939	353.998	-1.15426	Early
adult_loop_13345	chr10:111500000-111510000	chr10:111660000-111670000	chr10:111505955-111507092	Static	Phlda1	ENSMUST00000164773.1	Promoter (<=1kb)	0	787.939	353.998	-1.15426	Early
adult_loop_13345	chr10:111500000-111510000	chr10:111660000-111670000	chr10:111669741-111670042	Early	Phlda1	ENSMUST00000164773.1	Promoter (<=1kb)	0	787.939	353.998	-1.15426	Early
adult_loop_13346	chr10:111500000-111510000	chr10:111680000-111690000	chr10:111505955-111507092	Static	Phlda1	ENSMUST00000164773.1	Promoter (<=1kb)	0	787.939	353.998	-1.15426	Early
adult_loop_13347	chr10:111500000-111510000	chr10:111820000-111830000	chr10:111505955-111507092	Static	Phlda1	ENSMUST00000164773.1	Promoter (<=1kb)	0	787.939	353.998	-1.15426	Early
adult_loop_13348	chr10:111500000-111510000	chr10:111840000-111850000	chr10:111505955-111507092	Static	Phlda1	ENSMUST00000164773.1	Promoter (<=1kb)	0	787.939	353.998	-1.15426	Early
adult_loop_13348	chr10:111500000-111510000	chr10:111840000-111850000	chr10:111844104-111844730	Static	Phlda1	ENSMUST00000164773.1	Promoter (<=1kb)	0	787.939	353.998	-1.15426	Early
adult_loop_13349	chr10:111500000-111510000	chr10:111850000-111860000	chr10:111505955-111507092	Static	Phlda1	ENSMUST00000164773.1	Promoter (<=1kb)	0	787.939	353.998	-1.15426	Early
adult_loop_1335	chr2:22930000-22940000	chr2:23030000-23040000	chr2:23039231-23040511	Late	Pdss1	ENSMUST00000139472.1	Promoter (<=1kb)	0	887.707	740.858	-0.261401	Static
adult_loop_13350	chr10:111500000-111510000	chr10:111860000-111870000	chr10:111505955-111507092	Static	Phlda1	ENSMUST00000164773.1	Promoter (<=1kb)	0	787.939	353.998	-1.15426	Early
adult_loop_13351	chr10:111500000-111510000	chr10:111880000-111890000	chr10:111505955-111507092	Static	Phlda1	ENSMUST00000164773.1	Promoter (<=1kb)	0	787.939	353.998	-1.15426	Early
adult_loop_13351	chr10:111500000-111510000	chr10:111880000-111890000	chr10:111884556-111885165	Static	Phlda1	ENSMUST00000164773.1	Promoter (<=1kb)	0	787.939	353.998	-1.15426	Early
adult_loop_13352	chr10:111500000-111510000	chr10:111890000-111900000	chr10:111505955-111507092	Static	Phlda1	ENSMUST00000164773.1	Promoter (<=1kb)	0	787.939	353.998	-1.15426	Early
adult_loop_13353	chr10:111500000-111510000	chr10:111900000-111910000	chr10:111505955-111507092	Static	Phlda1	ENSMUST00000164773.1	Promoter (<=1kb)	0	787.939	353.998	-1.15426	Early
adult_loop_13353	chr10:111500000-111510000	chr10:111900000-111910000	chr10:111903881-111904301	Early	Phlda1	ENSMUST00000164773.1	Promoter (<=1kb)	0	787.939	353.998	-1.15426	Early
adult_loop_13353	chr10:111500000-111510000	chr10:111900000-111910000	chr10:111907814-111908239	Static	Phlda1	ENSMUST00000164773.1	Promoter (<=1kb)	0	787.939	353.998	-1.15426	Early
adult_loop_13354	chr10:111500000-111510000	chr10:111910000-111920000	chr10:111505955-111507092	Static	Phlda1	ENSMUST00000164773.1	Promoter (<=1kb)	0	787.939	353.998	-1.15426	Early
adult_loop_13354	chr10:111500000-111510000	chr10:111910000-111920000	chr10:111912495-111913045	Static	Phlda1	ENSMUST00000164773.1	Promoter (<=1kb)	0	787.939	353.998	-1.15426	Early
adult_loop_13355	chr10:111500000-111510000	chr10:111920000-111930000	chr10:111505955-111507092	Static	Phlda1	ENSMUST00000164773.1	Promoter (<=1kb)	0	787.939	353.998	-1.15426	Early
adult_loop_13355	chr10:111500000-111510000	chr10:111920000-111930000	chr10:111925430-111925897	Static	Phlda1	ENSMUST00000164773.1	Promoter (<=1kb)	0	787.939	353.998	-1.15426	Early
adult_loop_13356	chr10:111500000-111510000	chr10:111930000-111940000	chr10:111505955-111507092	Static	Phlda1	ENSMUST00000164773.1	Promoter (<=1kb)	0	787.939	353.998	-1.15426	Early
adult_loop_13356	chr10:111500000-111510000	chr10:111930000-111940000	chr10:111936582-111937040	Early	Phlda1	ENSMUST00000164773.1	Promoter (<=1kb)	0	787.939	353.998	-1.15426	Early
adult_loop_13357	chr10:111500000-111510000	chr10:111940000-111950000	chr10:111505955-111507092	Static	Phlda1	ENSMUST00000164773.1	Promoter (<=1kb)	0	787.939	353.998	-1.15426	Early
adult_loop_13358	chr10:111500000-111510000	chr10:111950000-111960000	chr10:111505955-111507092	Static	Phlda1	ENSMUST00000164773.1	Promoter (<=1kb)	0	787.939	353.998	-1.15426	Early
adult_loop_13358	chr10:111500000-111510000	chr10:111950000-111960000	chr10:111957671-111958025	Static	Phlda1	ENSMUST00000164773.1	Promoter (<=1kb)	0	787.939	353.998	-1.15426	Early
adult_loop_13359	chr10:111500000-111510000	chr10:111960000-111970000	chr10:111505955-111507092	Static	Phlda1	ENSMUST00000164773.1	Promoter (<=1kb)	0	787.939	353.998	-1.15426	Early
adult_loop_13359	chr10:111500000-111510000	chr10:111960000-111970000	chr10:111962154-111962631	Static	Phlda1	ENSMUST00000164773.1	Promoter (<=1kb)	0	787.939	353.998	-1.15426	Early
adult_loop_1336	chr2:23030000-23040000	chr2:22970000-22980000	chr2:22977251-22977866	Static	Abi1	ENSMUST00000153931.7	Promoter (<=1kb)	104	2812.19	3772.72	0.423543	Late
adult_loop_1336	chr2:23030000-23040000	chr2:22970000-22980000	chr2:23039231-23040511	Late	Abi1	ENSMUST00000153931.7	Promoter (<=1kb)	104	2812.19	3772.72	0.423543	Late
adult_loop_13360	chr10:111500000-111510000	chr10:111970000-111980000	chr10:111505955-111507092	Static	Phlda1	ENSMUST00000164773.1	Promoter (<=1kb)	0	787.939	353.998	-1.15426	Early
adult_loop_13360	chr10:111500000-111510000	chr10:111970000-111980000	chr10:111972195-111973173	Static	Phlda1	ENSMUST00000164773.1	Promoter (<=1kb)	0	787.939	353.998	-1.15426	Early
adult_loop_13360	chr10:111970000-111980000	chr10:111500000-111510000	chr10:111505955-111507092	Static	Krr1	ENSMUST00000163048.7	Promoter (<=1kb)	0	1628.56	1886.1	0.211419	Static
adult_loop_13360	chr10:111970000-111980000	chr10:111500000-111510000	chr10:111972195-111973173	Static	Krr1	ENSMUST00000163048.7	Promoter (<=1kb)	0	1628.56	1886.1	0.211419	Static
adult_loop_13361	chr10:114800000-114810000	chr10:114470000-114480000	chr10:114800303-114802091	Late	Gm15723	ENSMUST00000139331.1	Promoter (<=1kb)	0	172.743	314.172	0.864502	Late
adult_loop_13362	chr10:114800000-114810000	chr10:114500000-114510000	chr10:114800303-114802091	Late	Gm15723	ENSMUST00000139331.1	Promoter (<=1kb)	0	172.743	314.172	0.864502	Late
adult_loop_13363	chr10:114790000-114800000	chr10:115010000-115020000	chr10:115012830-115013900	Late	Trhde	ENSMUST00000061632.7	Promoter (1-2kb)	1364	606.75	1827.33	1.58954	Late
adult_loop_13363	chr10:114790000-114800000	chr10:115010000-115020000	chr10:115019330-115019975	Static	Trhde	ENSMUST00000061632.7	Promoter (1-2kb)	1364	606.75	1827.33	1.58954	Late
adult_loop_13364	chr10:114800000-114810000	chr10:114880000-114890000	chr10:114800303-114802091	Late	Gm15723	ENSMUST00000139331.1	Promoter (<=1kb)	0	172.743	314.172	0.864502	Late
adult_loop_13365	chr10:114800000-114810000	chr10:114890000-114900000	chr10:114800303-114802091	Late	Gm15723	ENSMUST00000139331.1	Promoter (<=1kb)	0	172.743	314.172	0.864502	Late
adult_loop_13365	chr10:114800000-114810000	chr10:114890000-114900000	chr10:114890688-114891525	Static	Gm15723	ENSMUST00000139331.1	Promoter (<=1kb)	0	172.743	314.172	0.864502	Late
adult_loop_13366	chr10:114800000-114810000	chr10:114900000-114910000	chr10:114800303-114802091	Late	Gm15723	ENSMUST00000139331.1	Promoter (<=1kb)	0	172.743	314.172	0.864502	Late
adult_loop_13367	chr10:114800000-114810000	chr10:114910000-114920000	chr10:114800303-114802091	Late	Gm15723	ENSMUST00000139331.1	Promoter (<=1kb)	0	172.743	314.172	0.864502	Late
adult_loop_13367	chr10:114800000-114810000	chr10:114910000-114920000	chr10:114913799-114914474	Static	Gm15723	ENSMUST00000139331.1	Promoter (<=1kb)	0	172.743	314.172	0.864502	Late
adult_loop_13368	chr10:114800000-114810000	chr10:114970000-114980000	chr10:114800303-114802091	Late	Gm15723	ENSMUST00000139331.1	Promoter (<=1kb)	0	172.743	314.172	0.864502	Late
adult_loop_13369	chr10:114800000-114810000	chr10:114990000-115000000	chr10:114800303-114802091	Late	Gm15723	ENSMUST00000139331.1	Promoter (<=1kb)	0	172.743	314.172	0.864502	Late
adult_loop_1337	chr2:23150000-23160000	chr2:23070000-23080000	chr2:23155714-23156899	Static	Yme1l1	ENSMUST00000028117.3	Promoter (<=1kb)	0	3598.88	3763.63	0.0643297	Static
adult_loop_13370	chr10:114800000-114810000	chr10:115010000-115020000	chr10:114800303-114802091	Late	Gm15723	ENSMUST00000139331.1	Promoter (<=1kb)	0	172.743	314.172	0.864502	Late
adult_loop_13370	chr10:114800000-114810000	chr10:115010000-115020000	chr10:115012830-115013900	Late	Gm15723	ENSMUST00000139331.1	Promoter (<=1kb)	0	172.743	314.172	0.864502	Late
adult_loop_13370	chr10:114800000-114810000	chr10:115010000-115020000	chr10:115019330-115019975	Static	Gm15723	ENSMUST00000139331.1	Promoter (<=1kb)	0	172.743	314.172	0.864502	Late
adult_loop_13371	chr10:114800000-114810000	chr10:115020000-115030000	chr10:114800303-114802091	Late	Gm15723	ENSMUST00000139331.1	Promoter (<=1kb)	0	172.743	314.172	0.864502	Late
adult_loop_13372	chr10:114800000-114810000	chr10:115030000-115040000	chr10:114800303-114802091	Late	Gm15723	ENSMUST00000139331.1	Promoter (<=1kb)	0	172.743	314.172	0.864502	Late
adult_loop_13373	chr10:114800000-114810000	chr10:115050000-115060000	chr10:114800303-114802091	Late	Gm15723	ENSMUST00000139331.1	Promoter (<=1kb)	0	172.743	314.172	0.864502	Late
adult_loop_13373	chr10:114800000-114810000	chr10:115050000-115060000	chr10:115050296-115050946	Static	Gm15723	ENSMUST00000139331.1	Promoter (<=1kb)	0	172.743	314.172	0.864502	Late
adult_loop_13374	chr10:114800000-114810000	chr10:115060000-115070000	chr10:114800303-114802091	Late	Gm15723	ENSMUST00000139331.1	Promoter (<=1kb)	0	172.743	314.172	0.864502	Late
adult_loop_13375	chr10:114800000-114810000	chr10:115070000-115080000	chr10:114800303-114802091	Late	Gm15723	ENSMUST00000139331.1	Promoter (<=1kb)	0	172.743	314.172	0.864502	Late
adult_loop_13376	chr10:114800000-114810000	chr10:115080000-115090000	chr10:114800303-114802091	Late	Gm15723	ENSMUST00000139331.1	Promoter (<=1kb)	0	172.743	314.172	0.864502	Late
adult_loop_13377	chr10:114800000-114810000	chr10:115090000-115100000	chr10:114800303-114802091	Late	Gm15723	ENSMUST00000139331.1	Promoter (<=1kb)	0	172.743	314.172	0.864502	Late
adult_loop_13377	chr10:114800000-114810000	chr10:115090000-115100000	chr10:115097111-115097586	Static	Gm15723	ENSMUST00000139331.1	Promoter (<=1kb)	0	172.743	314.172	0.864502	Late
adult_loop_13378	chr10:114800000-114810000	chr10:115100000-115110000	chr10:114800303-114802091	Late	Gm15723	ENSMUST00000139331.1	Promoter (<=1kb)	0	172.743	314.172	0.864502	Late
adult_loop_13379	chr10:114800000-114810000	chr10:115130000-115140000	chr10:114800303-114802091	Late	Gm15723	ENSMUST00000139331.1	Promoter (<=1kb)	0	172.743	314.172	0.864502	Late
adult_loop_1338	chr2:25190000-25200000	chr2:25210000-25220000	chr2:25193336-25193954	Static	Tor4a	ENSMUST00000081869.6	Promoter (<=1kb)	0	76.604	297.764	1.96507	Late
adult_loop_1338	chr2:25190000-25200000	chr2:25210000-25220000	chr2:25210765-25211779	Static	Tor4a	ENSMUST00000081869.6	Promoter (<=1kb)	0	76.604	297.764	1.96507	Late
adult_loop_1338	chr2:25210000-25220000	chr2:25190000-25200000	chr2:25193336-25193954	Static	Nelfb	ENSMUST00000059849.14	Promoter (<=1kb)	0	2461.82	2763.57	0.166968	Static
adult_loop_1338	chr2:25210000-25220000	chr2:25190000-25200000	chr2:25210765-25211779	Static	Nelfb	ENSMUST00000059849.14	Promoter (<=1kb)	0	2461.82	2763.57	0.166968	Static
adult_loop_13380	chr10:114800000-114810000	chr10:115140000-115150000	chr10:114800303-114802091	Late	Gm15723	ENSMUST00000139331.1	Promoter (<=1kb)	0	172.743	314.172	0.864502	Late
adult_loop_13381	chr10:114890000-114900000	chr10:115010000-115020000	chr10:114890688-114891525	Static	Trhde	ENSMUST00000152702.1	Distal Intergenic	-87693	606.75	1827.33	1.58954	Late
adult_loop_13381	chr10:114890000-114900000	chr10:115010000-115020000	chr10:115012830-115013900	Late	Trhde	ENSMUST00000152702.1	Distal Intergenic	-87693	606.75	1827.33	1.58954	Late
adult_loop_13381	chr10:114890000-114900000	chr10:115010000-115020000	chr10:115019330-115019975	Static	Trhde	ENSMUST00000152702.1	Distal Intergenic	-87693	606.75	1827.33	1.58954	Late
adult_loop_13382	chr10:115380000-115390000	chr10:115320000-115330000	chr10:115384104-115385736	Static	Zfc3h1	ENSMUST00000036044.8	Promoter (<=1kb)	0	2368.8	2055.43	-0.205115	Static
adult_loop_13383	chr10:115380000-115390000	chr10:115330000-115340000	chr10:115384104-115385736	Static	Zfc3h1	ENSMUST00000036044.8	Promoter (<=1kb)	0	2368.8	2055.43	-0.205115	Static
adult_loop_13384	chr10:116010000-116020000	chr10:116050000-116060000	chr10:116017704-116019887	Late	Ptprr	ENSMUST00000063470.10	Promoter (<=1kb)	0	1662.16	5440.05	1.7107	Late
adult_loop_13385	chr10:116010000-116020000	chr10:116060000-116070000	chr10:116017704-116019887	Late	Ptprr	ENSMUST00000063470.10	Promoter (<=1kb)	0	1662.16	5440.05	1.7107	Late
adult_loop_13386	chr10:116010000-116020000	chr10:116070000-116080000	chr10:116017704-116019887	Late	Ptprr	ENSMUST00000063470.10	Promoter (<=1kb)	0	1662.16	5440.05	1.7107	Late
adult_loop_13387	chr10:116010000-116020000	chr10:116090000-116100000	chr10:116017704-116019887	Late	Ptprr	ENSMUST00000063470.10	Promoter (<=1kb)	0	1662.16	5440.05	1.7107	Late
adult_loop_13388	chr10:116010000-116020000	chr10:116100000-116110000	chr10:116017704-116019887	Late	Ptprr	ENSMUST00000063470.10	Promoter (<=1kb)	0	1662.16	5440.05	1.7107	Late
adult_loop_13388	chr10:116010000-116020000	chr10:116100000-116110000	chr10:116108033-116108781	Static	Ptprr	ENSMUST00000063470.10	Promoter (<=1kb)	0	1662.16	5440.05	1.7107	Late
adult_loop_13389	chr10:116010000-116020000	chr10:116180000-116190000	chr10:116017704-116019887	Late	Ptprr	ENSMUST00000063470.10	Promoter (<=1kb)	0	1662.16	5440.05	1.7107	Late
adult_loop_1339	chr2:25190000-25200000	chr2:25260000-25270000	chr2:25193336-25193954	Static	Tor4a	ENSMUST00000081869.6	Promoter (<=1kb)	0	76.604	297.764	1.96507	Late
adult_loop_1339	chr2:25190000-25200000	chr2:25260000-25270000	chr2:25262691-25263487	Late	Tor4a	ENSMUST00000081869.6	Promoter (<=1kb)	0	76.604	297.764	1.96507	Late
adult_loop_1339	chr2:25190000-25200000	chr2:25260000-25270000	chr2:25265823-25266513	Late	Tor4a	ENSMUST00000081869.6	Promoter (<=1kb)	0	76.604	297.764	1.96507	Late
adult_loop_1339	chr2:25260000-25270000	chr2:25190000-25200000	chr2:25193336-25193954	Static	Tprn	ENSMUST00000114336.3	Promoter (<=1kb)	0	4245.31	4296.67	0.0176527	Static
adult_loop_1339	chr2:25260000-25270000	chr2:25190000-25200000	chr2:25262691-25263487	Late	Tprn	ENSMUST00000114336.3	Promoter (<=1kb)	0	4245.31	4296.67	0.0176527	Static
adult_loop_1339	chr2:25260000-25270000	chr2:25190000-25200000	chr2:25265823-25266513	Late	Tprn	ENSMUST00000114336.3	Promoter (<=1kb)	0	4245.31	4296.67	0.0176527	Static
adult_loop_13390	chr10:116010000-116020000	chr10:116190000-116200000	chr10:116017704-116019887	Late	Ptprr	ENSMUST00000063470.10	Promoter (<=1kb)	0	1662.16	5440.05	1.7107	Late
adult_loop_13390	chr10:116190000-116200000	chr10:116010000-116020000	chr10:116017704-116019887	Late	Ptprr	ENSMUST00000124369.1	Promoter (<=1kb)	0	1662.16	5440.05	1.7107	Late
adult_loop_13390	chr10:116010000-116020000	chr10:116190000-116200000	chr10:116196255-116197573	Static	Ptprr	ENSMUST00000063470.10	Promoter (<=1kb)	0	1662.16	5440.05	1.7107	Late
adult_loop_13390	chr10:116190000-116200000	chr10:116010000-116020000	chr10:116196255-116197573	Static	Ptprr	ENSMUST00000124369.1	Promoter (<=1kb)	0	1662.16	5440.05	1.7107	Late
adult_loop_13391	chr10:116470000-116480000	chr10:116310000-116320000	chr10:116319164-116319656	Static	Kcnmb4os2	ENSMUST00000080943.8	Promoter (<=1kb)	0	609.599	630.03	0.0479049	Static
adult_loop_13391	chr10:116470000-116480000	chr10:116310000-116320000	chr10:116473199-116474563	Late	Kcnmb4os2	ENSMUST00000080943.8	Promoter (<=1kb)	0	609.599	630.03	0.0479049	Static
adult_loop_13392	chr10:116470000-116480000	chr10:116320000-116330000	chr10:116473199-116474563	Late	Kcnmb4os2	ENSMUST00000080943.8	Promoter (<=1kb)	0	609.599	630.03	0.0479049	Static
adult_loop_13393	chr10:116580000-116590000	chr10:116320000-116330000	chr10:116580699-116582283	Late	Cnot2	ENSMUST00000168036.7	Promoter (<=1kb)	0	3201.08	3611.95	0.174037	Static
adult_loop_13394	chr10:116470000-116480000	chr10:116330000-116340000	chr10:116330380-116331094	Late	Kcnmb4os2	ENSMUST00000080943.8	Promoter (<=1kb)	0	609.599	630.03	0.0479049	Static
adult_loop_13394	chr10:116470000-116480000	chr10:116330000-116340000	chr10:116473199-116474563	Late	Kcnmb4os2	ENSMUST00000080943.8	Promoter (<=1kb)	0	609.599	630.03	0.0479049	Static
adult_loop_13395	chr10:116580000-116590000	chr10:116330000-116340000	chr10:116330380-116331094	Late	Cnot2	ENSMUST00000168036.7	Promoter (<=1kb)	0	3201.08	3611.95	0.174037	Static
adult_loop_13395	chr10:116580000-116590000	chr10:116330000-116340000	chr10:116580699-116582283	Late	Cnot2	ENSMUST00000168036.7	Promoter (<=1kb)	0	3201.08	3611.95	0.174037	Static
adult_loop_13396	chr10:116470000-116480000	chr10:116340000-116350000	chr10:116473199-116474563	Late	Kcnmb4os2	ENSMUST00000080943.8	Promoter (<=1kb)	0	609.599	630.03	0.0479049	Static
adult_loop_13397	chr10:116470000-116480000	chr10:116350000-116360000	chr10:116473199-116474563	Late	Kcnmb4os2	ENSMUST00000080943.8	Promoter (<=1kb)	0	609.599	630.03	0.0479049	Static
adult_loop_13398	chr10:116470000-116480000	chr10:116360000-116370000	chr10:116361803-116362611	Static	Kcnmb4os2	ENSMUST00000080943.8	Promoter (<=1kb)	0	609.599	630.03	0.0479049	Static
adult_loop_13398	chr10:116470000-116480000	chr10:116360000-116370000	chr10:116473199-116474563	Late	Kcnmb4os2	ENSMUST00000080943.8	Promoter (<=1kb)	0	609.599	630.03	0.0479049	Static
adult_loop_13399	chr10:116470000-116480000	chr10:116370000-116380000	chr10:116373948-116374553	Late	Kcnmb4os2	ENSMUST00000080943.8	Promoter (<=1kb)	0	609.599	630.03	0.0479049	Static
adult_loop_13399	chr10:116470000-116480000	chr10:116370000-116380000	chr10:116473199-116474563	Late	Kcnmb4os2	ENSMUST00000080943.8	Promoter (<=1kb)	0	609.599	630.03	0.0479049	Static
adult_loop_134	chr1:36550000-36560000	chr1:36740000-36750000	chr1:36556580-36558475	Static	Sema4c	ENSMUST00000191677.5	Promoter (<=1kb)	0	3262.73	1508.3	-1.11297	Early
adult_loop_134	chr1:36550000-36560000	chr1:36740000-36750000	chr1:36552487-36553194	Late	Sema4c	ENSMUST00000191677.5	Promoter (<=1kb)	0	3262.73	1508.3	-1.11297	Early
adult_loop_134	chr1:36550000-36560000	chr1:36740000-36750000	chr1:36744418-36745016	Static	Sema4c	ENSMUST00000191677.5	Promoter (<=1kb)	0	3262.73	1508.3	-1.11297	Early
adult_loop_134	chr1:36740000-36750000	chr1:36550000-36560000	chr1:36556580-36558475	Static	RP23-247A1.6	ENSMUST00000193459.2	Promoter (<=1kb)	0
adult_loop_134	chr1:36740000-36750000	chr1:36550000-36560000	chr1:36552487-36553194	Late	RP23-247A1.6	ENSMUST00000193459.2	Promoter (<=1kb)	0
adult_loop_134	chr1:36740000-36750000	chr1:36550000-36560000	chr1:36744418-36745016	Static	RP23-247A1.6	ENSMUST00000193459.2	Promoter (<=1kb)	0
adult_loop_1340	chr2:25190000-25200000	chr2:25310000-25320000	chr2:25193336-25193954	Static	Tor4a	ENSMUST00000081869.6	Promoter (<=1kb)	0	76.604	297.764	1.96507	Late
adult_loop_1340	chr2:25190000-25200000	chr2:25310000-25320000	chr2:25310945-25311364	Static	Tor4a	ENSMUST00000081869.6	Promoter (<=1kb)	0	76.604	297.764	1.96507	Late
adult_loop_1340	chr2:25190000-25200000	chr2:25310000-25320000	chr2:25318079-25319325	Static	Tor4a	ENSMUST00000081869.6	Promoter (<=1kb)	0	76.604	297.764	1.96507	Late
adult_loop_1340	chr2:25310000-25320000	chr2:25190000-25200000	chr2:25193336-25193954	Static	Grin1	ENSMUST00000114308.9	Promoter (<=1kb)	0	6689.98	15233.5	1.18741	Late
adult_loop_1340	chr2:25310000-25320000	chr2:25190000-25200000	chr2:25310945-25311364	Static	Grin1	ENSMUST00000114308.9	Promoter (<=1kb)	0	6689.98	15233.5	1.18741	Late
adult_loop_1340	chr2:25310000-25320000	chr2:25190000-25200000	chr2:25318079-25319325	Static	Grin1	ENSMUST00000114308.9	Promoter (<=1kb)	0	6689.98	15233.5	1.18741	Late
adult_loop_13400	chr10:116470000-116480000	chr10:116380000-116390000	chr10:116386663-116386976	Static	Kcnmb4os2	ENSMUST00000080943.8	Promoter (<=1kb)	0	609.599	630.03	0.0479049	Static
adult_loop_13400	chr10:116470000-116480000	chr10:116380000-116390000	chr10:116473199-116474563	Late	Kcnmb4os2	ENSMUST00000080943.8	Promoter (<=1kb)	0	609.599	630.03	0.0479049	Static
adult_loop_13401	chr10:116470000-116480000	chr10:116390000-116400000	chr10:116473199-116474563	Late	Kcnmb4os2	ENSMUST00000080943.8	Promoter (<=1kb)	0	609.599	630.03	0.0479049	Static
adult_loop_13402	chr10:116440000-116450000	chr10:116470000-116480000	chr10:116473199-116474563	Late	Kcnmb4	ENSMUST00000091477.3	Promoter (<=1kb)	0	1760.66	2478.85	0.493741	Late
adult_loop_13402	chr10:116470000-116480000	chr10:116440000-116450000	chr10:116473199-116474563	Late	Kcnmb4os2	ENSMUST00000080943.8	Promoter (<=1kb)	0	609.599	630.03	0.0479049	Static
adult_loop_13403	chr10:116470000-116480000	chr10:116550000-116560000	chr10:116473199-116474563	Late	Kcnmb4os2	ENSMUST00000080943.8	Promoter (<=1kb)	0	609.599	630.03	0.0479049	Static
adult_loop_13404	chr10:116470000-116480000	chr10:116570000-116580000	chr10:116473199-116474563	Late	Kcnmb4os2	ENSMUST00000080943.8	Promoter (<=1kb)	0	609.599	630.03	0.0479049	Static
adult_loop_13405	chr10:116470000-116480000	chr10:116580000-116590000	chr10:116473199-116474563	Late	Kcnmb4os2	ENSMUST00000080943.8	Promoter (<=1kb)	0	609.599	630.03	0.0479049	Static
adult_loop_13405	chr10:116470000-116480000	chr10:116580000-116590000	chr10:116580699-116582283	Late	Kcnmb4os2	ENSMUST00000080943.8	Promoter (<=1kb)	0	609.599	630.03	0.0479049	Static
adult_loop_13405	chr10:116580000-116590000	chr10:116470000-116480000	chr10:116473199-116474563	Late	Cnot2	ENSMUST00000168036.7	Promoter (<=1kb)	0	3201.08	3611.95	0.174037	Static
adult_loop_13405	chr10:116580000-116590000	chr10:116470000-116480000	chr10:116580699-116582283	Late	Cnot2	ENSMUST00000168036.7	Promoter (<=1kb)	0	3201.08	3611.95	0.174037	Static
adult_loop_13406	chr10:116470000-116480000	chr10:116590000-116600000	chr10:116473199-116474563	Late	Kcnmb4os2	ENSMUST00000080943.8	Promoter (<=1kb)	0	609.599	630.03	0.0479049	Static
adult_loop_13406	chr10:116470000-116480000	chr10:116590000-116600000	chr10:116596516-116596966	Static	Kcnmb4os2	ENSMUST00000080943.8	Promoter (<=1kb)	0	609.599	630.03	0.0479049	Static
adult_loop_13407	chr10:116470000-116480000	chr10:116610000-116620000	chr10:116473199-116474563	Late	Kcnmb4os2	ENSMUST00000080943.8	Promoter (<=1kb)	0	609.599	630.03	0.0479049	Static
adult_loop_13408	chr10:116470000-116480000	chr10:116640000-116650000	chr10:116473199-116474563	Late	Kcnmb4os2	ENSMUST00000080943.8	Promoter (<=1kb)	0	609.599	630.03	0.0479049	Static
adult_loop_13408	chr10:116470000-116480000	chr10:116640000-116650000	chr10:116645131-116646106	Late	Kcnmb4os2	ENSMUST00000080943.8	Promoter (<=1kb)	0	609.599	630.03	0.0479049	Static
adult_loop_13409	chr10:116470000-116480000	chr10:116650000-116660000	chr10:116473199-116474563	Late	Kcnmb4os2	ENSMUST00000080943.8	Promoter (<=1kb)	0	609.599	630.03	0.0479049	Static
adult_loop_13409	chr10:116470000-116480000	chr10:116650000-116660000	chr10:116653405-116654030	Static	Kcnmb4os2	ENSMUST00000080943.8	Promoter (<=1kb)	0	609.599	630.03	0.0479049	Static
adult_loop_1341	chr2:25210000-25220000	chr2:25330000-25340000	chr2:25210765-25211779	Static	Nelfb	ENSMUST00000059849.14	Promoter (<=1kb)	0	2461.82	2763.57	0.166968	Static
adult_loop_1341	chr2:25210000-25220000	chr2:25330000-25340000	chr2:25332131-25333130	Static	Nelfb	ENSMUST00000059849.14	Promoter (<=1kb)	0	2461.82	2763.57	0.166968	Static
adult_loop_1341	chr2:25330000-25340000	chr2:25210000-25220000	chr2:25210765-25211779	Static	AA543186	ENSMUST00000180841.1	Promoter (<=1kb)	0	35.1514	43.0484	0.278043	Static
adult_loop_1341	chr2:25330000-25340000	chr2:25210000-25220000	chr2:25332131-25333130	Static	AA543186	ENSMUST00000180841.1	Promoter (<=1kb)	0	35.1514	43.0484	0.278043	Static
adult_loop_13410	chr10:116470000-116480000	chr10:116750000-116760000	chr10:116473199-116474563	Late	Kcnmb4os2	ENSMUST00000080943.8	Promoter (<=1kb)	0	609.599	630.03	0.0479049	Static
adult_loop_13410	chr10:116470000-116480000	chr10:116750000-116760000	chr10:116756130-116756693	Static	Kcnmb4os2	ENSMUST00000080943.8	Promoter (<=1kb)	0	609.599	630.03	0.0479049	Static
adult_loop_13411	chr10:116470000-116480000	chr10:116760000-116770000	chr10:116473199-116474563	Late	Kcnmb4os2	ENSMUST00000080943.8	Promoter (<=1kb)	0	609.599	630.03	0.0479049	Static
adult_loop_13412	chr10:116470000-116480000	chr10:116770000-116780000	chr10:116473199-116474563	Late	Kcnmb4os2	ENSMUST00000080943.8	Promoter (<=1kb)	0	609.599	630.03	0.0479049	Static
adult_loop_13412	chr10:116470000-116480000	chr10:116770000-116780000	chr10:116773856-116774728	Static	Kcnmb4os2	ENSMUST00000080943.8	Promoter (<=1kb)	0	609.599	630.03	0.0479049	Static
adult_loop_13413	chr10:116470000-116480000	chr10:116780000-116790000	chr10:116473199-116474563	Late	Kcnmb4os2	ENSMUST00000080943.8	Promoter (<=1kb)	0	609.599	630.03	0.0479049	Static
adult_loop_13414	chr10:116470000-116480000	chr10:116790000-116800000	chr10:116473199-116474563	Late	Kcnmb4os2	ENSMUST00000080943.8	Promoter (<=1kb)	0	609.599	630.03	0.0479049	Static
adult_loop_13415	chr10:116470000-116480000	chr10:116800000-116810000	chr10:116473199-116474563	Late	Kcnmb4os2	ENSMUST00000080943.8	Promoter (<=1kb)	0	609.599	630.03	0.0479049	Static
adult_loop_13416	chr10:116470000-116480000	chr10:116810000-116820000	chr10:116473199-116474563	Late	Kcnmb4os2	ENSMUST00000080943.8	Promoter (<=1kb)	0	609.599	630.03	0.0479049	Static
adult_loop_13417	chr10:116470000-116480000	chr10:116830000-116840000	chr10:116473199-116474563	Late	Kcnmb4os2	ENSMUST00000080943.8	Promoter (<=1kb)	0	609.599	630.03	0.0479049	Static
adult_loop_13417	chr10:116470000-116480000	chr10:116830000-116840000	chr10:116837934-116838312	Static	Kcnmb4os2	ENSMUST00000080943.8	Promoter (<=1kb)	0	609.599	630.03	0.0479049	Static
adult_loop_13418	chr10:116470000-116480000	chr10:116840000-116850000	chr10:116473199-116474563	Late	Kcnmb4os2	ENSMUST00000080943.8	Promoter (<=1kb)	0	609.599	630.03	0.0479049	Static
adult_loop_13418	chr10:116470000-116480000	chr10:116840000-116850000	chr10:116848706-116849398	Static	Kcnmb4os2	ENSMUST00000080943.8	Promoter (<=1kb)	0	609.599	630.03	0.0479049	Static
adult_loop_13419	chr10:116470000-116480000	chr10:116850000-116860000	chr10:116473199-116474563	Late	Kcnmb4os2	ENSMUST00000080943.8	Promoter (<=1kb)	0	609.599	630.03	0.0479049	Static
adult_loop_1342	chr2:25230000-25240000	chr2:25250000-25260000	chr2:25234621-25234952	Static	Slc34a3	ENSMUST00000006638.7	Promoter (<=1kb)	0	2.45965	10.2868	2.09167	Late
adult_loop_1342	chr2:25230000-25240000	chr2:25250000-25260000	chr2:25255148-25256111	Static	Slc34a3	ENSMUST00000006638.7	Promoter (<=1kb)	0	2.45965	10.2868	2.09167	Late
adult_loop_1342	chr2:25250000-25260000	chr2:25230000-25240000	chr2:25234621-25234952	Static	Tmem203	ENSMUST00000104998.4	Promoter (<=1kb)	0	287.529	260.989	-0.138155	Static
adult_loop_1342	chr2:25250000-25260000	chr2:25230000-25240000	chr2:25255148-25256111	Static	Tmem203	ENSMUST00000104998.4	Promoter (<=1kb)	0	287.529	260.989	-0.138155	Static
adult_loop_13420	chr10:116470000-116480000	chr10:116860000-116870000	chr10:116473199-116474563	Late	Kcnmb4os2	ENSMUST00000080943.8	Promoter (<=1kb)	0	609.599	630.03	0.0479049	Static
adult_loop_13421	chr10:116470000-116480000	chr10:116870000-116880000	chr10:116473199-116474563	Late	Kcnmb4os2	ENSMUST00000080943.8	Promoter (<=1kb)	0	609.599	630.03	0.0479049	Static
adult_loop_13421	chr10:116470000-116480000	chr10:116870000-116880000	chr10:116871148-116872138	Late	Kcnmb4os2	ENSMUST00000080943.8	Promoter (<=1kb)	0	609.599	630.03	0.0479049	Static
adult_loop_13421	chr10:116470000-116480000	chr10:116870000-116880000	chr10:116877406-116877923	Static	Kcnmb4os2	ENSMUST00000080943.8	Promoter (<=1kb)	0	609.599	630.03	0.0479049	Static
adult_loop_13421	chr10:116470000-116480000	chr10:116870000-116880000	chr10:116878405-116878784	Static	Kcnmb4os2	ENSMUST00000080943.8	Promoter (<=1kb)	0	609.599	630.03	0.0479049	Static
adult_loop_13421	chr10:116470000-116480000	chr10:116870000-116880000	chr10:116879252-116879588	Static	Kcnmb4os2	ENSMUST00000080943.8	Promoter (<=1kb)	0	609.599	630.03	0.0479049	Static
adult_loop_13422	chr10:116470000-116480000	chr10:116880000-116890000	chr10:116473199-116474563	Late	Kcnmb4os2	ENSMUST00000080943.8	Promoter (<=1kb)	0	609.599	630.03	0.0479049	Static
adult_loop_13423	chr10:116470000-116480000	chr10:116890000-116900000	chr10:116473199-116474563	Late	Kcnmb4os2	ENSMUST00000080943.8	Promoter (<=1kb)	0	609.599	630.03	0.0479049	Static
adult_loop_13423	chr10:116470000-116480000	chr10:116890000-116900000	chr10:116890748-116891065	Static	Kcnmb4os2	ENSMUST00000080943.8	Promoter (<=1kb)	0	609.599	630.03	0.0479049	Static
adult_loop_13423	chr10:116470000-116480000	chr10:116890000-116900000	chr10:116892448-116892708	Static	Kcnmb4os2	ENSMUST00000080943.8	Promoter (<=1kb)	0	609.599	630.03	0.0479049	Static
adult_loop_13423	chr10:116890000-116900000	chr10:116470000-116480000	chr10:116473199-116474563	Late	Myrfl	ENSMUST00000048229.8	Promoter (<=1kb)	0	16.3337	33.846	1.05784	Late
adult_loop_13423	chr10:116890000-116900000	chr10:116470000-116480000	chr10:116890748-116891065	Static	Myrfl	ENSMUST00000048229.8	Promoter (<=1kb)	0	16.3337	33.846	1.05784	Late
adult_loop_13423	chr10:116890000-116900000	chr10:116470000-116480000	chr10:116892448-116892708	Static	Myrfl	ENSMUST00000048229.8	Promoter (<=1kb)	0	16.3337	33.846	1.05784	Late
adult_loop_13424	chr10:116470000-116480000	chr10:116900000-116910000	chr10:116473199-116474563	Late	Kcnmb4os2	ENSMUST00000080943.8	Promoter (<=1kb)	0	609.599	630.03	0.0479049	Static
adult_loop_13425	chr10:116470000-116480000	chr10:116940000-116950000	chr10:116473199-116474563	Late	Kcnmb4os2	ENSMUST00000080943.8	Promoter (<=1kb)	0	609.599	630.03	0.0479049	Static
adult_loop_13425	chr10:116470000-116480000	chr10:116940000-116950000	chr10:116949616-116950769	Late	Kcnmb4os2	ENSMUST00000080943.8	Promoter (<=1kb)	0	609.599	630.03	0.0479049	Static
adult_loop_13425	chr10:116940000-116950000	chr10:116470000-116480000	chr10:116473199-116474563	Late		ENSMUST00000220066.1	Promoter (<=1kb)	0
adult_loop_13425	chr10:116940000-116950000	chr10:116470000-116480000	chr10:116949616-116950769	Late		ENSMUST00000220066.1	Promoter (<=1kb)	0
adult_loop_13426	chr10:116470000-116480000	chr10:116950000-116960000	chr10:116473199-116474563	Late	Kcnmb4os2	ENSMUST00000080943.8	Promoter (<=1kb)	0	609.599	630.03	0.0479049	Static
adult_loop_13426	chr10:116470000-116480000	chr10:116950000-116960000	chr10:116949616-116950769	Late	Kcnmb4os2	ENSMUST00000080943.8	Promoter (<=1kb)	0	609.599	630.03	0.0479049	Static
adult_loop_13426	chr10:116950000-116960000	chr10:116470000-116480000	chr10:116473199-116474563	Late	Rab3ip	ENSMUST00000020375.6	Promoter (<=1kb)	0	1734.71	1620.49	-0.0977738	Static
adult_loop_13426	chr10:116950000-116960000	chr10:116470000-116480000	chr10:116949616-116950769	Late	Rab3ip	ENSMUST00000020375.6	Promoter (<=1kb)	0	1734.71	1620.49	-0.0977738	Static
adult_loop_13427	chr10:116580000-116590000	chr10:116640000-116650000	chr10:116580699-116582283	Late	Cnot2	ENSMUST00000168036.7	Promoter (<=1kb)	0	3201.08	3611.95	0.174037	Static
adult_loop_13427	chr10:116580000-116590000	chr10:116640000-116650000	chr10:116645131-116646106	Late	Cnot2	ENSMUST00000168036.7	Promoter (<=1kb)	0	3201.08	3611.95	0.174037	Static
adult_loop_13428	chr10:116580000-116590000	chr10:116650000-116660000	chr10:116580699-116582283	Late	Cnot2	ENSMUST00000168036.7	Promoter (<=1kb)	0	3201.08	3611.95	0.174037	Static
adult_loop_13428	chr10:116580000-116590000	chr10:116650000-116660000	chr10:116653405-116654030	Static	Cnot2	ENSMUST00000168036.7	Promoter (<=1kb)	0	3201.08	3611.95	0.174037	Static
adult_loop_13429	chr10:116580000-116590000	chr10:116660000-116670000	chr10:116580699-116582283	Late	Cnot2	ENSMUST00000168036.7	Promoter (<=1kb)	0	3201.08	3611.95	0.174037	Static
adult_loop_1343	chr2:25230000-25240000	chr2:25260000-25270000	chr2:25234621-25234952	Static	Slc34a3	ENSMUST00000006638.7	Promoter (<=1kb)	0	2.45965	10.2868	2.09167	Late
adult_loop_1343	chr2:25230000-25240000	chr2:25260000-25270000	chr2:25262691-25263487	Late	Slc34a3	ENSMUST00000006638.7	Promoter (<=1kb)	0	2.45965	10.2868	2.09167	Late
adult_loop_1343	chr2:25230000-25240000	chr2:25260000-25270000	chr2:25265823-25266513	Late	Slc34a3	ENSMUST00000006638.7	Promoter (<=1kb)	0	2.45965	10.2868	2.09167	Late
adult_loop_1343	chr2:25260000-25270000	chr2:25230000-25240000	chr2:25234621-25234952	Static	Tprn	ENSMUST00000114336.3	Promoter (<=1kb)	0	4245.31	4296.67	0.0176527	Static
adult_loop_1343	chr2:25260000-25270000	chr2:25230000-25240000	chr2:25262691-25263487	Late	Tprn	ENSMUST00000114336.3	Promoter (<=1kb)	0	4245.31	4296.67	0.0176527	Static
adult_loop_1343	chr2:25260000-25270000	chr2:25230000-25240000	chr2:25265823-25266513	Late	Tprn	ENSMUST00000114336.3	Promoter (<=1kb)	0	4245.31	4296.67	0.0176527	Static
adult_loop_13430	chr10:116580000-116590000	chr10:116740000-116750000	chr10:116580699-116582283	Late	Cnot2	ENSMUST00000168036.7	Promoter (<=1kb)	0	3201.08	3611.95	0.174037	Static
adult_loop_13431	chr10:116580000-116590000	chr10:116750000-116760000	chr10:116580699-116582283	Late	Cnot2	ENSMUST00000168036.7	Promoter (<=1kb)	0	3201.08	3611.95	0.174037	Static
adult_loop_13431	chr10:116580000-116590000	chr10:116750000-116760000	chr10:116756130-116756693	Static	Cnot2	ENSMUST00000168036.7	Promoter (<=1kb)	0	3201.08	3611.95	0.174037	Static
adult_loop_13432	chr10:116580000-116590000	chr10:116760000-116770000	chr10:116580699-116582283	Late	Cnot2	ENSMUST00000168036.7	Promoter (<=1kb)	0	3201.08	3611.95	0.174037	Static
adult_loop_13433	chr10:116580000-116590000	chr10:116820000-116830000	chr10:116580699-116582283	Late	Cnot2	ENSMUST00000168036.7	Promoter (<=1kb)	0	3201.08	3611.95	0.174037	Static
adult_loop_13434	chr10:116580000-116590000	chr10:116840000-116850000	chr10:116580699-116582283	Late	Cnot2	ENSMUST00000168036.7	Promoter (<=1kb)	0	3201.08	3611.95	0.174037	Static
adult_loop_13434	chr10:116580000-116590000	chr10:116840000-116850000	chr10:116848706-116849398	Static	Cnot2	ENSMUST00000168036.7	Promoter (<=1kb)	0	3201.08	3611.95	0.174037	Static
adult_loop_13435	chr10:116580000-116590000	chr10:116870000-116880000	chr10:116580699-116582283	Late	Cnot2	ENSMUST00000168036.7	Promoter (<=1kb)	0	3201.08	3611.95	0.174037	Static
adult_loop_13435	chr10:116580000-116590000	chr10:116870000-116880000	chr10:116871148-116872138	Late	Cnot2	ENSMUST00000168036.7	Promoter (<=1kb)	0	3201.08	3611.95	0.174037	Static
adult_loop_13435	chr10:116580000-116590000	chr10:116870000-116880000	chr10:116877406-116877923	Static	Cnot2	ENSMUST00000168036.7	Promoter (<=1kb)	0	3201.08	3611.95	0.174037	Static
adult_loop_13435	chr10:116580000-116590000	chr10:116870000-116880000	chr10:116878405-116878784	Static	Cnot2	ENSMUST00000168036.7	Promoter (<=1kb)	0	3201.08	3611.95	0.174037	Static
adult_loop_13435	chr10:116580000-116590000	chr10:116870000-116880000	chr10:116879252-116879588	Static	Cnot2	ENSMUST00000168036.7	Promoter (<=1kb)	0	3201.08	3611.95	0.174037	Static
adult_loop_13436	chr10:117140000-117150000	chr10:117200000-117210000	chr10:117148045-117148953	Late	Frs2	ENSMUST00000020381.4	Promoter (<=1kb)	0	1818.04	2207.24	0.279649	Static
adult_loop_13436	chr10:117140000-117150000	chr10:117200000-117210000	chr10:117209522-117209875	Static	Frs2	ENSMUST00000020381.4	Promoter (<=1kb)	0	1818.04	2207.24	0.279649	Static
adult_loop_13437	chr10:117710000-117720000	chr10:117740000-117750000	chr10:117709893-117711118	Static	Mdm2	ENSMUST00000020408.15	Promoter (<=1kb)	0	1910.39	2074.57	0.118687	Static
adult_loop_13437	chr10:117710000-117720000	chr10:117740000-117750000	chr10:117745605-117746726	Late	Mdm2	ENSMUST00000020408.15	Promoter (<=1kb)	0	1910.39	2074.57	0.118687	Static
adult_loop_13437	chr10:117740000-117750000	chr10:117710000-117720000	chr10:117709893-117711118	Static	Slc35e3	ENSMUST00000079041.6	Promoter (<=1kb)	0	869.006	730.792	-0.249321	Early
adult_loop_13437	chr10:117740000-117750000	chr10:117710000-117720000	chr10:117745605-117746726	Late	Slc35e3	ENSMUST00000079041.6	Promoter (<=1kb)	0	869.006	730.792	-0.249321	Early
adult_loop_13438	chr10:121310000-121320000	chr10:121330000-121340000	chr10:121309896-121311335	Late	Tbc1d30	ENSMUST00000064107.6	Promoter (<=1kb)	0	2075.29	2854.69	0.460724	Late
adult_loop_13439	chr10:121620000-121630000	chr10:122040000-122050000	chr10:121625874-121626878	Late	Xpot	ENSMUST00000039810.7	Promoter (<=1kb)	0	2150.92	2326.72	0.113149	Static
adult_loop_13439	chr10:121620000-121630000	chr10:122040000-122050000	chr10:122046850-122048091	Early	Xpot	ENSMUST00000039810.7	Promoter (<=1kb)	0	2150.92	2326.72	0.113149	Static
adult_loop_13439	chr10:122040000-122050000	chr10:121620000-121630000	chr10:121625874-121626878	Late	Srgap1	ENSMUST00000020322.11	Promoter (<=1kb)	0	2223.68	1970.69	-0.17387	Static
adult_loop_13439	chr10:122040000-122050000	chr10:121620000-121630000	chr10:122046850-122048091	Early	Srgap1	ENSMUST00000020322.11	Promoter (<=1kb)	0	2223.68	1970.69	-0.17387	Static
adult_loop_1344	chr2:25260000-25270000	chr2:25320000-25330000	chr2:25262691-25263487	Late	Tprn	ENSMUST00000114336.3	Promoter (<=1kb)	0	4245.31	4296.67	0.0176527	Static
adult_loop_1344	chr2:25260000-25270000	chr2:25320000-25330000	chr2:25265823-25266513	Late	Tprn	ENSMUST00000114336.3	Promoter (<=1kb)	0	4245.31	4296.67	0.0176527	Static
adult_loop_13440	chr10:122670000-122680000	chr10:122780000-122790000	chr10:122678457-122679847	Late	Mir8104	ENSMUST00000185165.1	Promoter (<=1kb)	0	0	0
adult_loop_13440	chr10:122670000-122680000	chr10:122780000-122790000	chr10:122782602-122783247	Static	Mir8104	ENSMUST00000185165.1	Promoter (<=1kb)	0	0	0
adult_loop_13440	chr10:122670000-122680000	chr10:122780000-122790000	chr10:122784350-122784622	Early	Mir8104	ENSMUST00000185165.1	Promoter (<=1kb)	0	0	0
adult_loop_13441	chr10:122670000-122680000	chr10:122790000-122800000	chr10:122678457-122679847	Late	Mir8104	ENSMUST00000185165.1	Promoter (<=1kb)	0	0	0
adult_loop_13441	chr10:122670000-122680000	chr10:122790000-122800000	chr10:122794253-122795058	Static	Mir8104	ENSMUST00000185165.1	Promoter (<=1kb)	0	0	0
adult_loop_13442	chr10:122980000-122990000	chr10:122790000-122800000	chr10:122794253-122795058	Static		ENSMUST00000220378.1	Promoter (<=1kb)	0
adult_loop_13442	chr10:122980000-122990000	chr10:122790000-122800000	chr10:122985312-122986693	Late		ENSMUST00000220378.1	Promoter (<=1kb)	0
adult_loop_13443	chr10:123000000-123010000	chr10:122790000-122800000	chr10:122794253-122795058	Static		ENSMUST00000219290.1	Promoter (<=1kb)	-193
adult_loop_13443	chr10:123000000-123010000	chr10:122790000-122800000	chr10:123005065-123005541	Static		ENSMUST00000219290.1	Promoter (<=1kb)	-193
adult_loop_13444	chr10:122980000-122990000	chr10:122800000-122810000	chr10:122807093-122807701	Static		ENSMUST00000220378.1	Promoter (<=1kb)	0
adult_loop_13444	chr10:122980000-122990000	chr10:122800000-122810000	chr10:122985312-122986693	Late		ENSMUST00000220378.1	Promoter (<=1kb)	0
adult_loop_13445	chr10:122810000-122820000	chr10:122980000-122990000	chr10:122815109-122815715	Static	Ppm1h	ENSMUST00000159885.1	Promoter (<=1kb)	0	5270.77	3824.31	-0.462773	Early
adult_loop_13445	chr10:122810000-122820000	chr10:122980000-122990000	chr10:122985312-122986693	Late	Ppm1h	ENSMUST00000159885.1	Promoter (<=1kb)	0	5270.77	3824.31	-0.462773	Early
adult_loop_13445	chr10:122980000-122990000	chr10:122810000-122820000	chr10:122815109-122815715	Static		ENSMUST00000220378.1	Promoter (<=1kb)	0
adult_loop_13445	chr10:122980000-122990000	chr10:122810000-122820000	chr10:122985312-122986693	Late		ENSMUST00000220378.1	Promoter (<=1kb)	0
adult_loop_13446	chr10:122980000-122990000	chr10:122820000-122830000	chr10:122821516-122822062	Static		ENSMUST00000220378.1	Promoter (<=1kb)	0
adult_loop_13446	chr10:122980000-122990000	chr10:122820000-122830000	chr10:122829768-122830043	Static		ENSMUST00000220378.1	Promoter (<=1kb)	0
adult_loop_13446	chr10:122980000-122990000	chr10:122820000-122830000	chr10:122985312-122986693	Late		ENSMUST00000220378.1	Promoter (<=1kb)	0
adult_loop_13447	chr10:122980000-122990000	chr10:122840000-122850000	chr10:122841944-122842561	Late		ENSMUST00000220378.1	Promoter (<=1kb)	0
adult_loop_13447	chr10:122980000-122990000	chr10:122840000-122850000	chr10:122985312-122986693	Late		ENSMUST00000220378.1	Promoter (<=1kb)	0
adult_loop_13448	chr10:122980000-122990000	chr10:122850000-122860000	chr10:122985312-122986693	Late		ENSMUST00000220378.1	Promoter (<=1kb)	0
adult_loop_13449	chr10:122980000-122990000	chr10:122880000-122890000	chr10:122884087-122884945	Early		ENSMUST00000220378.1	Promoter (<=1kb)	0
adult_loop_13449	chr10:122980000-122990000	chr10:122880000-122890000	chr10:122886086-122886594	Late		ENSMUST00000220378.1	Promoter (<=1kb)	0
adult_loop_13449	chr10:122980000-122990000	chr10:122880000-122890000	chr10:122887461-122887998	Static		ENSMUST00000220378.1	Promoter (<=1kb)	0
adult_loop_13449	chr10:122980000-122990000	chr10:122880000-122890000	chr10:122985312-122986693	Late		ENSMUST00000220378.1	Promoter (<=1kb)	0
adult_loop_1345	chr2:25400000-25410000	chr2:25490000-25500000	chr2:25400680-25401096	Static	Npdc1	ENSMUST00000132287.7	Promoter (<=1kb)	0	7837.59	7521.14	-0.0593719	Static
adult_loop_1345	chr2:25400000-25410000	chr2:25490000-25500000	chr2:25402633-25403582	Static	Npdc1	ENSMUST00000132287.7	Promoter (<=1kb)	0	7837.59	7521.14	-0.0593719	Static
adult_loop_1345	chr2:25490000-25500000	chr2:25400000-25410000	chr2:25400680-25401096	Static	C8g	ENSMUST00000150580.1	Promoter (<=1kb)	0	252.36	153.445	-0.713819	Early
adult_loop_1345	chr2:25490000-25500000	chr2:25400000-25410000	chr2:25402633-25403582	Static	C8g	ENSMUST00000150580.1	Promoter (<=1kb)	0	252.36	153.445	-0.713819	Early
adult_loop_13450	chr10:122890000-122900000	chr10:122980000-122990000	chr10:122894579-122895361	Late	Ppm1h	ENSMUST00000162969.1	Promoter (<=1kb)	0	5270.77	3824.31	-0.462773	Early
adult_loop_13450	chr10:122890000-122900000	chr10:122980000-122990000	chr10:122985312-122986693	Late	Ppm1h	ENSMUST00000162969.1	Promoter (<=1kb)	0	5270.77	3824.31	-0.462773	Early
adult_loop_13450	chr10:122980000-122990000	chr10:122890000-122900000	chr10:122894579-122895361	Late		ENSMUST00000220378.1	Promoter (<=1kb)	0
adult_loop_13450	chr10:122980000-122990000	chr10:122890000-122900000	chr10:122985312-122986693	Late		ENSMUST00000220378.1	Promoter (<=1kb)	0
adult_loop_13451	chr10:122980000-122990000	chr10:122900000-122910000	chr10:122985312-122986693	Late		ENSMUST00000220378.1	Promoter (<=1kb)	0
adult_loop_13452	chr10:126900000-126910000	chr10:127020000-127030000	chr10:126900843-126901745	Late	Xrcc6bp1	ENSMUST00000026504.12	Promoter (<=1kb)	0
adult_loop_13452	chr10:126900000-126910000	chr10:127020000-127030000	chr10:126905506-126906123	Static	Xrcc6bp1	ENSMUST00000026504.12	Promoter (<=1kb)	0
adult_loop_13452	chr10:127020000-127030000	chr10:126900000-126910000	chr10:126900843-126901745	Late	Tsfm	ENSMUST00000138556.1	Promoter (<=1kb)	0	855.576	785.439	-0.123468	Static
adult_loop_13452	chr10:127020000-127030000	chr10:126900000-126910000	chr10:126905506-126906123	Static	Tsfm	ENSMUST00000138556.1	Promoter (<=1kb)	0	855.576	785.439	-0.123468	Static
adult_loop_13453	chr10:126980000-126990000	chr10:126910000-126920000	chr10:126918992-126919579	Static		ENSMUST00000219917.1	Promoter (<=1kb)	971
adult_loop_13453	chr10:126980000-126990000	chr10:126910000-126920000	chr10:126978397-126980478	Late		ENSMUST00000219917.1	Promoter (<=1kb)	971
adult_loop_13453	chr10:126980000-126990000	chr10:126910000-126920000	chr10:126984593-126985154	Late		ENSMUST00000219917.1	Promoter (<=1kb)	971
adult_loop_13453	chr10:126980000-126990000	chr10:126910000-126920000	chr10:126986475-126987055	Late		ENSMUST00000219917.1	Promoter (<=1kb)	971
adult_loop_13454	chr10:126990000-127000000	chr10:126910000-126920000	chr10:126918992-126919579	Static		ENSMUST00000217738.1	Promoter (<=1kb)	0
adult_loop_13455	chr10:127030000-127040000	chr10:126910000-126920000	chr10:126918992-126919579	Static	Tsfm	ENSMUST00000152054.7	Promoter (<=1kb)	0	855.576	785.439	-0.123468	Static
adult_loop_13455	chr10:127030000-127040000	chr10:126910000-126920000	chr10:127030351-127031150	Static	Tsfm	ENSMUST00000152054.7	Promoter (<=1kb)	0	855.576	785.439	-0.123468	Static
adult_loop_13456	chr10:127040000-127050000	chr10:126910000-126920000	chr10:126918992-126919579	Static	Mettl21b	ENSMUST00000116231.3	Promoter (<=1kb)	0
adult_loop_13456	chr10:127040000-127050000	chr10:126910000-126920000	chr10:127040894-127042303	Static	Mettl21b	ENSMUST00000116231.3	Promoter (<=1kb)	0
adult_loop_13457	chr10:126940000-126950000	chr10:126920000-126930000	chr10:126924169-126924504	Late		ENSMUST00000217769.1	Distal Intergenic	-8023
adult_loop_13457	chr10:126940000-126950000	chr10:126920000-126930000	chr10:126927383-126927749	Late		ENSMUST00000217769.1	Distal Intergenic	-8023
adult_loop_13457	chr10:126940000-126950000	chr10:126920000-126930000	chr10:126927955-126929019	Late		ENSMUST00000217769.1	Distal Intergenic	-8023
adult_loop_13458	chr10:126950000-126960000	chr10:126920000-126930000	chr10:126924169-126924504	Late		ENSMUST00000217769.1	Promoter (<=1kb)	0
adult_loop_13458	chr10:126950000-126960000	chr10:126920000-126930000	chr10:126927383-126927749	Late		ENSMUST00000217769.1	Promoter (<=1kb)	0
adult_loop_13458	chr10:126950000-126960000	chr10:126920000-126930000	chr10:126927955-126929019	Late		ENSMUST00000217769.1	Promoter (<=1kb)	0
adult_loop_13458	chr10:126950000-126960000	chr10:126920000-126930000	chr10:126952959-126953677	Late		ENSMUST00000217769.1	Promoter (<=1kb)	0
adult_loop_13458	chr10:126950000-126960000	chr10:126920000-126930000	chr10:126957188-126957930	Static		ENSMUST00000217769.1	Promoter (<=1kb)	0
adult_loop_13459	chr10:126960000-126970000	chr10:126920000-126930000	chr10:126924169-126924504	Late		ENSMUST00000217769.1	Promoter (1-2kb)	1977
adult_loop_13459	chr10:126960000-126970000	chr10:126920000-126930000	chr10:126927383-126927749	Late		ENSMUST00000217769.1	Promoter (1-2kb)	1977
adult_loop_13459	chr10:126960000-126970000	chr10:126920000-126930000	chr10:126927955-126929019	Late		ENSMUST00000217769.1	Promoter (1-2kb)	1977
adult_loop_13459	chr10:126960000-126970000	chr10:126920000-126930000	chr10:126961972-126963044	Late		ENSMUST00000217769.1	Promoter (1-2kb)	1977
adult_loop_1346	chr2:25400000-25410000	chr2:25500000-25510000	chr2:25400680-25401096	Static	Npdc1	ENSMUST00000132287.7	Promoter (<=1kb)	0	7837.59	7521.14	-0.0593719	Static
adult_loop_1346	chr2:25400000-25410000	chr2:25500000-25510000	chr2:25402633-25403582	Static	Npdc1	ENSMUST00000132287.7	Promoter (<=1kb)	0	7837.59	7521.14	-0.0593719	Static
adult_loop_1346	chr2:25400000-25410000	chr2:25500000-25510000	chr2:25500564-25501344	Late	Npdc1	ENSMUST00000132287.7	Promoter (<=1kb)	0	7837.59	7521.14	-0.0593719	Static
adult_loop_1346	chr2:25500000-25510000	chr2:25400000-25410000	chr2:25400680-25401096	Static	Fbxw5	ENSMUST00000015239.9	Promoter (<=1kb)	0	3081.81	3020.49	-0.0289357	Static
adult_loop_1346	chr2:25500000-25510000	chr2:25400000-25410000	chr2:25402633-25403582	Static	Fbxw5	ENSMUST00000015239.9	Promoter (<=1kb)	0	3081.81	3020.49	-0.0289357	Static
adult_loop_1346	chr2:25500000-25510000	chr2:25400000-25410000	chr2:25500564-25501344	Late	Fbxw5	ENSMUST00000015239.9	Promoter (<=1kb)	0	3081.81	3020.49	-0.0289357	Static
adult_loop_13460	chr10:126970000-126980000	chr10:126920000-126930000	chr10:126924169-126924504	Late	Ctdsp2	ENSMUST00000105256.9	Promoter (<=1kb)	0	3043.99	4051.29	0.412726	Late
adult_loop_13460	chr10:126970000-126980000	chr10:126920000-126930000	chr10:126927383-126927749	Late	Ctdsp2	ENSMUST00000105256.9	Promoter (<=1kb)	0	3043.99	4051.29	0.412726	Late
adult_loop_13460	chr10:126970000-126980000	chr10:126920000-126930000	chr10:126927955-126929019	Late	Ctdsp2	ENSMUST00000105256.9	Promoter (<=1kb)	0	3043.99	4051.29	0.412726	Late
adult_loop_13460	chr10:126970000-126980000	chr10:126920000-126930000	chr10:126978397-126980478	Late	Ctdsp2	ENSMUST00000105256.9	Promoter (<=1kb)	0	3043.99	4051.29	0.412726	Late
adult_loop_13461	chr10:126980000-126990000	chr10:126920000-126930000	chr10:126924169-126924504	Late		ENSMUST00000219917.1	Promoter (<=1kb)	971
adult_loop_13461	chr10:126980000-126990000	chr10:126920000-126930000	chr10:126927383-126927749	Late		ENSMUST00000219917.1	Promoter (<=1kb)	971
adult_loop_13461	chr10:126980000-126990000	chr10:126920000-126930000	chr10:126927955-126929019	Late		ENSMUST00000219917.1	Promoter (<=1kb)	971
adult_loop_13461	chr10:126980000-126990000	chr10:126920000-126930000	chr10:126978397-126980478	Late		ENSMUST00000219917.1	Promoter (<=1kb)	971
adult_loop_13461	chr10:126980000-126990000	chr10:126920000-126930000	chr10:126984593-126985154	Late		ENSMUST00000219917.1	Promoter (<=1kb)	971
adult_loop_13461	chr10:126980000-126990000	chr10:126920000-126930000	chr10:126986475-126987055	Late		ENSMUST00000219917.1	Promoter (<=1kb)	971
adult_loop_13462	chr10:126990000-127000000	chr10:126920000-126930000	chr10:126924169-126924504	Late		ENSMUST00000217738.1	Promoter (<=1kb)	0
adult_loop_13462	chr10:126990000-127000000	chr10:126920000-126930000	chr10:126927383-126927749	Late		ENSMUST00000217738.1	Promoter (<=1kb)	0
adult_loop_13462	chr10:126990000-127000000	chr10:126920000-126930000	chr10:126927955-126929019	Late		ENSMUST00000217738.1	Promoter (<=1kb)	0
adult_loop_13463	chr10:127010000-127020000	chr10:126920000-126930000	chr10:126924169-126924504	Late	Tsfm	ENSMUST00000138556.1	3' UTR	5097	855.576	785.439	-0.123468	Static
adult_loop_13463	chr10:127010000-127020000	chr10:126920000-126930000	chr10:126927383-126927749	Late	Tsfm	ENSMUST00000138556.1	3' UTR	5097	855.576	785.439	-0.123468	Static
adult_loop_13463	chr10:127010000-127020000	chr10:126920000-126930000	chr10:126927955-126929019	Late	Tsfm	ENSMUST00000138556.1	3' UTR	5097	855.576	785.439	-0.123468	Static
adult_loop_13464	chr10:127020000-127030000	chr10:126920000-126930000	chr10:126924169-126924504	Late	Tsfm	ENSMUST00000138556.1	Promoter (<=1kb)	0	855.576	785.439	-0.123468	Static
adult_loop_13464	chr10:127020000-127030000	chr10:126920000-126930000	chr10:126927383-126927749	Late	Tsfm	ENSMUST00000138556.1	Promoter (<=1kb)	0	855.576	785.439	-0.123468	Static
adult_loop_13464	chr10:127020000-127030000	chr10:126920000-126930000	chr10:126927955-126929019	Late	Tsfm	ENSMUST00000138556.1	Promoter (<=1kb)	0	855.576	785.439	-0.123468	Static
adult_loop_13465	chr10:127030000-127040000	chr10:126920000-126930000	chr10:126924169-126924504	Late	Tsfm	ENSMUST00000152054.7	Promoter (<=1kb)	0	855.576	785.439	-0.123468	Static
adult_loop_13465	chr10:127030000-127040000	chr10:126920000-126930000	chr10:126927383-126927749	Late	Tsfm	ENSMUST00000152054.7	Promoter (<=1kb)	0	855.576	785.439	-0.123468	Static
adult_loop_13465	chr10:127030000-127040000	chr10:126920000-126930000	chr10:126927955-126929019	Late	Tsfm	ENSMUST00000152054.7	Promoter (<=1kb)	0	855.576	785.439	-0.123468	Static
adult_loop_13465	chr10:127030000-127040000	chr10:126920000-126930000	chr10:127030351-127031150	Static	Tsfm	ENSMUST00000152054.7	Promoter (<=1kb)	0	855.576	785.439	-0.123468	Static
adult_loop_13466	chr10:127040000-127050000	chr10:126920000-126930000	chr10:126924169-126924504	Late	Mettl21b	ENSMUST00000116231.3	Promoter (<=1kb)	0
adult_loop_13466	chr10:127040000-127050000	chr10:126920000-126930000	chr10:126927383-126927749	Late	Mettl21b	ENSMUST00000116231.3	Promoter (<=1kb)	0
adult_loop_13466	chr10:127040000-127050000	chr10:126920000-126930000	chr10:126927955-126929019	Late	Mettl21b	ENSMUST00000116231.3	Promoter (<=1kb)	0
adult_loop_13466	chr10:127040000-127050000	chr10:126920000-126930000	chr10:127040894-127042303	Static	Mettl21b	ENSMUST00000116231.3	Promoter (<=1kb)	0
adult_loop_13467	chr10:126980000-126990000	chr10:126930000-126940000	chr10:126978397-126980478	Late		ENSMUST00000219917.1	Promoter (<=1kb)	971
adult_loop_13467	chr10:126980000-126990000	chr10:126930000-126940000	chr10:126984593-126985154	Late		ENSMUST00000219917.1	Promoter (<=1kb)	971
adult_loop_13467	chr10:126980000-126990000	chr10:126930000-126940000	chr10:126986475-126987055	Late		ENSMUST00000219917.1	Promoter (<=1kb)	971
adult_loop_13468	chr10:126970000-126980000	chr10:126940000-126950000	chr10:126978397-126980478	Late	Ctdsp2	ENSMUST00000105256.9	Promoter (<=1kb)	0	3043.99	4051.29	0.412726	Late
adult_loop_13469	chr10:126980000-126990000	chr10:126940000-126950000	chr10:126978397-126980478	Late		ENSMUST00000219917.1	Promoter (<=1kb)	971
adult_loop_13469	chr10:126980000-126990000	chr10:126940000-126950000	chr10:126984593-126985154	Late		ENSMUST00000219917.1	Promoter (<=1kb)	971
adult_loop_13469	chr10:126980000-126990000	chr10:126940000-126950000	chr10:126986475-126987055	Late		ENSMUST00000219917.1	Promoter (<=1kb)	971
adult_loop_1347	chr2:25500000-25510000	chr2:25410000-25420000	chr2:25417475-25417768	Static	Fbxw5	ENSMUST00000015239.9	Promoter (<=1kb)	0	3081.81	3020.49	-0.0289357	Static
adult_loop_1347	chr2:25500000-25510000	chr2:25410000-25420000	chr2:25500564-25501344	Late	Fbxw5	ENSMUST00000015239.9	Promoter (<=1kb)	0	3081.81	3020.49	-0.0289357	Static
adult_loop_13470	chr10:126950000-126960000	chr10:126980000-126990000	chr10:126952959-126953677	Late		ENSMUST00000217769.1	Promoter (<=1kb)	0
adult_loop_13470	chr10:126950000-126960000	chr10:126980000-126990000	chr10:126957188-126957930	Static		ENSMUST00000217769.1	Promoter (<=1kb)	0
adult_loop_13470	chr10:126950000-126960000	chr10:126980000-126990000	chr10:126978397-126980478	Late		ENSMUST00000217769.1	Promoter (<=1kb)	0
adult_loop_13470	chr10:126950000-126960000	chr10:126980000-126990000	chr10:126984593-126985154	Late		ENSMUST00000217769.1	Promoter (<=1kb)	0
adult_loop_13470	chr10:126950000-126960000	chr10:126980000-126990000	chr10:126986475-126987055	Late		ENSMUST00000217769.1	Promoter (<=1kb)	0
adult_loop_13471	chr10:126980000-126990000	chr10:126960000-126970000	chr10:126961972-126963044	Late		ENSMUST00000219917.1	Promoter (<=1kb)	971
adult_loop_13471	chr10:126980000-126990000	chr10:126960000-126970000	chr10:126978397-126980478	Late		ENSMUST00000219917.1	Promoter (<=1kb)	971
adult_loop_13471	chr10:126980000-126990000	chr10:126960000-126970000	chr10:126984593-126985154	Late		ENSMUST00000219917.1	Promoter (<=1kb)	971
adult_loop_13471	chr10:126980000-126990000	chr10:126960000-126970000	chr10:126986475-126987055	Late		ENSMUST00000219917.1	Promoter (<=1kb)	971
adult_loop_13472	chr10:127160000-127170000	chr10:127130000-127140000	chr10:127164878-127165926	Late	B4galnt1	ENSMUST00000006914.10	Promoter (<=1kb)	0	1871.59	2582.5	0.464981	Late
adult_loop_13472	chr10:127160000-127170000	chr10:127130000-127140000	chr10:127166071-127166523	Static	B4galnt1	ENSMUST00000006914.10	Promoter (<=1kb)	0	1871.59	2582.5	0.464981	Late
adult_loop_13473	chr10:127260000-127270000	chr10:127130000-127140000	chr10:127262807-127263397	Static	Kif5a	ENSMUST00000099172.4	Promoter (<=1kb)	0	14804.9	32674.5	1.14218	Late
adult_loop_13473	chr10:127260000-127270000	chr10:127130000-127140000	chr10:127263756-127264070	Static	Kif5a	ENSMUST00000099172.4	Promoter (<=1kb)	0	14804.9	32674.5	1.14218	Late
adult_loop_13473	chr10:127260000-127270000	chr10:127130000-127140000	chr10:127266174-127266977	Static	Kif5a	ENSMUST00000099172.4	Promoter (<=1kb)	0	14804.9	32674.5	1.14218	Late
adult_loop_13474	chr10:127160000-127170000	chr10:127220000-127230000	chr10:127164878-127165926	Late	B4galnt1	ENSMUST00000006914.10	Promoter (<=1kb)	0	1871.59	2582.5	0.464981	Late
adult_loop_13474	chr10:127160000-127170000	chr10:127220000-127230000	chr10:127166071-127166523	Static	B4galnt1	ENSMUST00000006914.10	Promoter (<=1kb)	0	1871.59	2582.5	0.464981	Late
adult_loop_13475	chr10:127160000-127170000	chr10:127230000-127240000	chr10:127164878-127165926	Late	B4galnt1	ENSMUST00000006914.10	Promoter (<=1kb)	0	1871.59	2582.5	0.464981	Late
adult_loop_13475	chr10:127160000-127170000	chr10:127230000-127240000	chr10:127166071-127166523	Static	B4galnt1	ENSMUST00000006914.10	Promoter (<=1kb)	0	1871.59	2582.5	0.464981	Late
adult_loop_13475	chr10:127160000-127170000	chr10:127230000-127240000	chr10:127231753-127232175	Static	B4galnt1	ENSMUST00000006914.10	Promoter (<=1kb)	0	1871.59	2582.5	0.464981	Late
adult_loop_13476	chr10:127160000-127170000	chr10:127350000-127360000	chr10:127164878-127165926	Late	B4galnt1	ENSMUST00000006914.10	Promoter (<=1kb)	0	1871.59	2582.5	0.464981	Late
adult_loop_13476	chr10:127160000-127170000	chr10:127350000-127360000	chr10:127166071-127166523	Static	B4galnt1	ENSMUST00000006914.10	Promoter (<=1kb)	0	1871.59	2582.5	0.464981	Late
adult_loop_13476	chr10:127160000-127170000	chr10:127350000-127360000	chr10:127350407-127350969	Static	B4galnt1	ENSMUST00000006914.10	Promoter (<=1kb)	0	1871.59	2582.5	0.464981	Late
adult_loop_13476	chr10:127160000-127170000	chr10:127350000-127360000	chr10:127354358-127354818	Late	B4galnt1	ENSMUST00000006914.10	Promoter (<=1kb)	0	1871.59	2582.5	0.464981	Late
adult_loop_13476	chr10:127350000-127360000	chr10:127160000-127170000	chr10:127164878-127165926	Late	Inhbe	ENSMUST00000059718.5	Promoter (<=1kb)	0	1.3955	0.345532	-1.89338
adult_loop_13476	chr10:127350000-127360000	chr10:127160000-127170000	chr10:127166071-127166523	Static	Inhbe	ENSMUST00000059718.5	Promoter (<=1kb)	0	1.3955	0.345532	-1.89338
adult_loop_13476	chr10:127350000-127360000	chr10:127160000-127170000	chr10:127350407-127350969	Static	Inhbe	ENSMUST00000059718.5	Promoter (<=1kb)	0	1.3955	0.345532	-1.89338
adult_loop_13476	chr10:127350000-127360000	chr10:127160000-127170000	chr10:127354358-127354818	Late	Inhbe	ENSMUST00000059718.5	Promoter (<=1kb)	0	1.3955	0.345532	-1.89338
adult_loop_13477	chr10:127160000-127170000	chr10:127360000-127370000	chr10:127164878-127165926	Late	B4galnt1	ENSMUST00000006914.10	Promoter (<=1kb)	0	1871.59	2582.5	0.464981	Late
adult_loop_13477	chr10:127160000-127170000	chr10:127360000-127370000	chr10:127166071-127166523	Static	B4galnt1	ENSMUST00000006914.10	Promoter (<=1kb)	0	1871.59	2582.5	0.464981	Late
adult_loop_13478	chr10:127170000-127180000	chr10:127210000-127220000	chr10:127177710-127178179	Static		ENSMUST00000218658.1	Promoter (<=1kb)	0
adult_loop_13478	chr10:127170000-127180000	chr10:127210000-127220000	chr10:127211039-127212008	Static		ENSMUST00000218658.1	Promoter (<=1kb)	0
adult_loop_13478	chr10:127210000-127220000	chr10:127170000-127180000	chr10:127177710-127178179	Static	Pip4k2c	ENSMUST00000013970.8	Promoter (<=1kb)	0	1408.18	4047.43	1.52394	Late
adult_loop_13478	chr10:127210000-127220000	chr10:127170000-127180000	chr10:127211039-127212008	Static	Pip4k2c	ENSMUST00000013970.8	Promoter (<=1kb)	0	1408.18	4047.43	1.52394	Late
adult_loop_13479	chr10:127170000-127180000	chr10:127220000-127230000	chr10:127177710-127178179	Static		ENSMUST00000218658.1	Promoter (<=1kb)	0
adult_loop_1348	chr2:25420000-25430000	chr2:25480000-25490000	chr2:25422451-25422852	Static	Abca2	ENSMUST00000102919.3	Promoter (<=1kb)	0	6635.44	18853	1.50674	Late
adult_loop_1348	chr2:25420000-25430000	chr2:25480000-25490000	chr2:25428313-25429160	Late	Abca2	ENSMUST00000102919.3	Promoter (<=1kb)	0	6635.44	18853	1.50674	Late
adult_loop_1348	chr2:25420000-25430000	chr2:25480000-25490000	chr2:25484711-25485370	Late	Abca2	ENSMUST00000102919.3	Promoter (<=1kb)	0	6635.44	18853	1.50674	Late
adult_loop_13480	chr10:127170000-127180000	chr10:127230000-127240000	chr10:127177710-127178179	Static		ENSMUST00000218658.1	Promoter (<=1kb)	0
adult_loop_13480	chr10:127170000-127180000	chr10:127230000-127240000	chr10:127231753-127232175	Static		ENSMUST00000218658.1	Promoter (<=1kb)	0
adult_loop_13481	chr10:127170000-127180000	chr10:127260000-127270000	chr10:127177710-127178179	Static		ENSMUST00000218658.1	Promoter (<=1kb)	0
adult_loop_13481	chr10:127170000-127180000	chr10:127260000-127270000	chr10:127262807-127263397	Static		ENSMUST00000218658.1	Promoter (<=1kb)	0
adult_loop_13481	chr10:127170000-127180000	chr10:127260000-127270000	chr10:127263756-127264070	Static		ENSMUST00000218658.1	Promoter (<=1kb)	0
adult_loop_13481	chr10:127170000-127180000	chr10:127260000-127270000	chr10:127266174-127266977	Static		ENSMUST00000218658.1	Promoter (<=1kb)	0
adult_loop_13481	chr10:127260000-127270000	chr10:127170000-127180000	chr10:127177710-127178179	Static	Kif5a	ENSMUST00000099172.4	Promoter (<=1kb)	0	14804.9	32674.5	1.14218	Late
adult_loop_13481	chr10:127260000-127270000	chr10:127170000-127180000	chr10:127262807-127263397	Static	Kif5a	ENSMUST00000099172.4	Promoter (<=1kb)	0	14804.9	32674.5	1.14218	Late
adult_loop_13481	chr10:127260000-127270000	chr10:127170000-127180000	chr10:127263756-127264070	Static	Kif5a	ENSMUST00000099172.4	Promoter (<=1kb)	0	14804.9	32674.5	1.14218	Late
adult_loop_13481	chr10:127260000-127270000	chr10:127170000-127180000	chr10:127266174-127266977	Static	Kif5a	ENSMUST00000099172.4	Promoter (<=1kb)	0	14804.9	32674.5	1.14218	Late
adult_loop_13482	chr10:127180000-127190000	chr10:127220000-127230000	chr10:127188132-127189164	Static		ENSMUST00000221174.1	Promoter (<=1kb)	0
adult_loop_13483	chr10:127180000-127190000	chr10:127260000-127270000	chr10:127188132-127189164	Static		ENSMUST00000221174.1	Promoter (<=1kb)	0
adult_loop_13483	chr10:127180000-127190000	chr10:127260000-127270000	chr10:127262807-127263397	Static		ENSMUST00000221174.1	Promoter (<=1kb)	0
adult_loop_13483	chr10:127180000-127190000	chr10:127260000-127270000	chr10:127263756-127264070	Static		ENSMUST00000221174.1	Promoter (<=1kb)	0
adult_loop_13483	chr10:127180000-127190000	chr10:127260000-127270000	chr10:127266174-127266977	Static		ENSMUST00000221174.1	Promoter (<=1kb)	0
adult_loop_13483	chr10:127260000-127270000	chr10:127180000-127190000	chr10:127188132-127189164	Static	Kif5a	ENSMUST00000099172.4	Promoter (<=1kb)	0	14804.9	32674.5	1.14218	Late
adult_loop_13483	chr10:127260000-127270000	chr10:127180000-127190000	chr10:127262807-127263397	Static	Kif5a	ENSMUST00000099172.4	Promoter (<=1kb)	0	14804.9	32674.5	1.14218	Late
adult_loop_13483	chr10:127260000-127270000	chr10:127180000-127190000	chr10:127263756-127264070	Static	Kif5a	ENSMUST00000099172.4	Promoter (<=1kb)	0	14804.9	32674.5	1.14218	Late
adult_loop_13483	chr10:127260000-127270000	chr10:127180000-127190000	chr10:127266174-127266977	Static	Kif5a	ENSMUST00000099172.4	Promoter (<=1kb)	0	14804.9	32674.5	1.14218	Late
adult_loop_13484	chr10:127190000-127200000	chr10:127220000-127230000	chr10:127195021-127195985	Static		ENSMUST00000219079.1	Promoter (<=1kb)	0
adult_loop_13485	chr10:127260000-127270000	chr10:127220000-127230000	chr10:127262807-127263397	Static	Kif5a	ENSMUST00000099172.4	Promoter (<=1kb)	0	14804.9	32674.5	1.14218	Late
adult_loop_13485	chr10:127260000-127270000	chr10:127220000-127230000	chr10:127263756-127264070	Static	Kif5a	ENSMUST00000099172.4	Promoter (<=1kb)	0	14804.9	32674.5	1.14218	Late
adult_loop_13485	chr10:127260000-127270000	chr10:127220000-127230000	chr10:127266174-127266977	Static	Kif5a	ENSMUST00000099172.4	Promoter (<=1kb)	0	14804.9	32674.5	1.14218	Late
adult_loop_13486	chr10:127260000-127270000	chr10:127230000-127240000	chr10:127231753-127232175	Static	Kif5a	ENSMUST00000099172.4	Promoter (<=1kb)	0	14804.9	32674.5	1.14218	Late
adult_loop_13486	chr10:127260000-127270000	chr10:127230000-127240000	chr10:127262807-127263397	Static	Kif5a	ENSMUST00000099172.4	Promoter (<=1kb)	0	14804.9	32674.5	1.14218	Late
adult_loop_13486	chr10:127260000-127270000	chr10:127230000-127240000	chr10:127263756-127264070	Static	Kif5a	ENSMUST00000099172.4	Promoter (<=1kb)	0	14804.9	32674.5	1.14218	Late
adult_loop_13486	chr10:127260000-127270000	chr10:127230000-127240000	chr10:127266174-127266977	Static	Kif5a	ENSMUST00000099172.4	Promoter (<=1kb)	0	14804.9	32674.5	1.14218	Late
adult_loop_13487	chr10:127260000-127270000	chr10:127240000-127250000	chr10:127262807-127263397	Static	Kif5a	ENSMUST00000099172.4	Promoter (<=1kb)	0	14804.9	32674.5	1.14218	Late
adult_loop_13487	chr10:127260000-127270000	chr10:127240000-127250000	chr10:127263756-127264070	Static	Kif5a	ENSMUST00000099172.4	Promoter (<=1kb)	0	14804.9	32674.5	1.14218	Late
adult_loop_13487	chr10:127260000-127270000	chr10:127240000-127250000	chr10:127266174-127266977	Static	Kif5a	ENSMUST00000099172.4	Promoter (<=1kb)	0	14804.9	32674.5	1.14218	Late
adult_loop_13488	chr10:127260000-127270000	chr10:127300000-127310000	chr10:127262807-127263397	Static	Kif5a	ENSMUST00000099172.4	Promoter (<=1kb)	0	14804.9	32674.5	1.14218	Late
adult_loop_13488	chr10:127260000-127270000	chr10:127300000-127310000	chr10:127263756-127264070	Static	Kif5a	ENSMUST00000099172.4	Promoter (<=1kb)	0	14804.9	32674.5	1.14218	Late
adult_loop_13488	chr10:127260000-127270000	chr10:127300000-127310000	chr10:127266174-127266977	Static	Kif5a	ENSMUST00000099172.4	Promoter (<=1kb)	0	14804.9	32674.5	1.14218	Late
adult_loop_13488	chr10:127300000-127310000	chr10:127260000-127270000	chr10:127262807-127263397	Static	Mars	ENSMUST00000128369.1	Promoter (<=1kb)	0	3265.26	2742.5	-0.251658	Static
adult_loop_13488	chr10:127300000-127310000	chr10:127260000-127270000	chr10:127263756-127264070	Static	Mars	ENSMUST00000128369.1	Promoter (<=1kb)	0	3265.26	2742.5	-0.251658	Static
adult_loop_13488	chr10:127300000-127310000	chr10:127260000-127270000	chr10:127266174-127266977	Static	Mars	ENSMUST00000128369.1	Promoter (<=1kb)	0	3265.26	2742.5	-0.251658	Static
adult_loop_13489	chr10:127350000-127360000	chr10:127380000-127390000	chr10:127350407-127350969	Static	Inhbe	ENSMUST00000059718.5	Promoter (<=1kb)	0	1.3955	0.345532	-1.89338
adult_loop_13489	chr10:127350000-127360000	chr10:127380000-127390000	chr10:127354358-127354818	Late	Inhbe	ENSMUST00000059718.5	Promoter (<=1kb)	0	1.3955	0.345532	-1.89338
adult_loop_13489	chr10:127350000-127360000	chr10:127380000-127390000	chr10:127380111-127380966	Late	Inhbe	ENSMUST00000059718.5	Promoter (<=1kb)	0	1.3955	0.345532	-1.89338
adult_loop_13489	chr10:127380000-127390000	chr10:127350000-127360000	chr10:127350407-127350969	Static	R3hdm2	ENSMUST00000170164.7	Promoter (<=1kb)	0	4725.52	7084.87	0.584415	Late
adult_loop_13489	chr10:127380000-127390000	chr10:127350000-127360000	chr10:127354358-127354818	Late	R3hdm2	ENSMUST00000170164.7	Promoter (<=1kb)	0	4725.52	7084.87	0.584415	Late
adult_loop_13489	chr10:127380000-127390000	chr10:127350000-127360000	chr10:127380111-127380966	Late	R3hdm2	ENSMUST00000170164.7	Promoter (<=1kb)	0	4725.52	7084.87	0.584415	Late
adult_loop_1349	chr2:25430000-25440000	chr2:25480000-25490000	chr2:25434194-25434833	Late	Abca2	ENSMUST00000102919.3	Promoter (1-2kb)	1297	6635.44	18853	1.50674	Late
adult_loop_1349	chr2:25430000-25440000	chr2:25480000-25490000	chr2:25484711-25485370	Late	Abca2	ENSMUST00000102919.3	Promoter (1-2kb)	1297	6635.44	18853	1.50674	Late
adult_loop_13490	chr10:127350000-127360000	chr10:127420000-127430000	chr10:127350407-127350969	Static	Inhbe	ENSMUST00000059718.5	Promoter (<=1kb)	0	1.3955	0.345532	-1.89338
adult_loop_13490	chr10:127350000-127360000	chr10:127420000-127430000	chr10:127354358-127354818	Late	Inhbe	ENSMUST00000059718.5	Promoter (<=1kb)	0	1.3955	0.345532	-1.89338
adult_loop_13490	chr10:127350000-127360000	chr10:127420000-127430000	chr10:127420858-127421499	Late	Inhbe	ENSMUST00000059718.5	Promoter (<=1kb)	0	1.3955	0.345532	-1.89338
adult_loop_13490	chr10:127350000-127360000	chr10:127420000-127430000	chr10:127421993-127422381	Late	Inhbe	ENSMUST00000059718.5	Promoter (<=1kb)	0	1.3955	0.345532	-1.89338
adult_loop_13490	chr10:127420000-127430000	chr10:127350000-127360000	chr10:127350407-127350969	Static	R3hdm2	ENSMUST00000171434.7	Promoter (<=1kb)	0	4725.52	7084.87	0.584415	Late
adult_loop_13490	chr10:127420000-127430000	chr10:127350000-127360000	chr10:127354358-127354818	Late	R3hdm2	ENSMUST00000171434.7	Promoter (<=1kb)	0	4725.52	7084.87	0.584415	Late
adult_loop_13490	chr10:127420000-127430000	chr10:127350000-127360000	chr10:127420858-127421499	Late	R3hdm2	ENSMUST00000171434.7	Promoter (<=1kb)	0	4725.52	7084.87	0.584415	Late
adult_loop_13490	chr10:127420000-127430000	chr10:127350000-127360000	chr10:127421993-127422381	Late	R3hdm2	ENSMUST00000171434.7	Promoter (<=1kb)	0	4725.52	7084.87	0.584415	Late
adult_loop_13491	chr10:127350000-127360000	chr10:127430000-127440000	chr10:127350407-127350969	Static	Inhbe	ENSMUST00000059718.5	Promoter (<=1kb)	0	1.3955	0.345532	-1.89338
adult_loop_13491	chr10:127350000-127360000	chr10:127430000-127440000	chr10:127354358-127354818	Late	Inhbe	ENSMUST00000059718.5	Promoter (<=1kb)	0	1.3955	0.345532	-1.89338
adult_loop_13491	chr10:127350000-127360000	chr10:127430000-127440000	chr10:127434008-127434440	Late	Inhbe	ENSMUST00000059718.5	Promoter (<=1kb)	0	1.3955	0.345532	-1.89338
adult_loop_13492	chr10:127500000-127510000	chr10:127520000-127530000	chr10:127508828-127509990	Late	Stac3	ENSMUST00000160019.7	Promoter (<=1kb)	0	177.231	155.816	-0.191574	Static
adult_loop_13492	chr10:127500000-127510000	chr10:127520000-127530000	chr10:127522082-127522448	Static	Stac3	ENSMUST00000160019.7	Promoter (<=1kb)	0	177.231	155.816	-0.191574	Static
adult_loop_13492	chr10:127500000-127510000	chr10:127520000-127530000	chr10:127526499-127527078	Static	Stac3	ENSMUST00000160019.7	Promoter (<=1kb)	0	177.231	155.816	-0.191574	Static
adult_loop_13492	chr10:127520000-127530000	chr10:127500000-127510000	chr10:127508828-127509990	Late		ENSMUST00000219239.1	Promoter (<=1kb)	0
adult_loop_13492	chr10:127520000-127530000	chr10:127500000-127510000	chr10:127522082-127522448	Static		ENSMUST00000219239.1	Promoter (<=1kb)	0
adult_loop_13492	chr10:127520000-127530000	chr10:127500000-127510000	chr10:127526499-127527078	Static		ENSMUST00000219239.1	Promoter (<=1kb)	0
adult_loop_13493	chr10:127510000-127520000	chr10:127530000-127540000	chr10:127511848-127512468	Static		ENSMUST00000220356.1	Promoter (<=1kb)	0
adult_loop_13493	chr10:127510000-127520000	chr10:127530000-127540000	chr10:127534129-127534411	Static		ENSMUST00000220356.1	Promoter (<=1kb)	0
adult_loop_13493	chr10:127510000-127520000	chr10:127530000-127540000	chr10:127534668-127535088	Static		ENSMUST00000220356.1	Promoter (<=1kb)	0
adult_loop_13493	chr10:127530000-127540000	chr10:127510000-127520000	chr10:127511848-127512468	Static	Nxph4	ENSMUST00000095266.2	Promoter (<=1kb)	0	2064.67	489.48	-2.07473	Early
adult_loop_13493	chr10:127530000-127540000	chr10:127510000-127520000	chr10:127534129-127534411	Static	Nxph4	ENSMUST00000095266.2	Promoter (<=1kb)	0	2064.67	489.48	-2.07473	Early
adult_loop_13493	chr10:127530000-127540000	chr10:127510000-127520000	chr10:127534668-127535088	Static	Nxph4	ENSMUST00000095266.2	Promoter (<=1kb)	0	2064.67	489.48	-2.07473	Early
adult_loop_13494	chr10:127610000-127620000	chr10:127560000-127570000	chr10:127566580-127566980	Late	Lrp1	ENSMUST00000118455.1	Promoter (<=1kb)	922	9578.74	19004.1	0.988514	Late
adult_loop_13494	chr10:127610000-127620000	chr10:127560000-127570000	chr10:127569524-127569989	Static	Lrp1	ENSMUST00000118455.1	Promoter (<=1kb)	922	9578.74	19004.1	0.988514	Late
adult_loop_13494	chr10:127610000-127620000	chr10:127560000-127570000	chr10:127613765-127614512	Late	Lrp1	ENSMUST00000118455.1	Promoter (<=1kb)	922	9578.74	19004.1	0.988514	Late
adult_loop_13494	chr10:127610000-127620000	chr10:127560000-127570000	chr10:127619911-127621074	Late	Lrp1	ENSMUST00000118455.1	Promoter (<=1kb)	922	9578.74	19004.1	0.988514	Late
adult_loop_13495	chr10:127620000-127630000	chr10:127560000-127570000	chr10:127566580-127566980	Late	Lrp1	ENSMUST00000049149.14	Promoter (<=1kb)	0	9578.74	19004.1	0.988514	Late
adult_loop_13495	chr10:127620000-127630000	chr10:127560000-127570000	chr10:127569524-127569989	Static	Lrp1	ENSMUST00000049149.14	Promoter (<=1kb)	0	9578.74	19004.1	0.988514	Late
adult_loop_13495	chr10:127620000-127630000	chr10:127560000-127570000	chr10:127619911-127621074	Late	Lrp1	ENSMUST00000049149.14	Promoter (<=1kb)	0	9578.74	19004.1	0.988514	Late
adult_loop_13495	chr10:127620000-127630000	chr10:127560000-127570000	chr10:127621333-127622460	Late	Lrp1	ENSMUST00000049149.14	Promoter (<=1kb)	0	9578.74	19004.1	0.988514	Late
adult_loop_13495	chr10:127620000-127630000	chr10:127560000-127570000	chr10:127629638-127629940	Static	Lrp1	ENSMUST00000049149.14	Promoter (<=1kb)	0	9578.74	19004.1	0.988514	Late
adult_loop_13496	chr10:127610000-127620000	chr10:127570000-127580000	chr10:127613765-127614512	Late	Lrp1	ENSMUST00000118455.1	Promoter (<=1kb)	922	9578.74	19004.1	0.988514	Late
adult_loop_13496	chr10:127610000-127620000	chr10:127570000-127580000	chr10:127619911-127621074	Late	Lrp1	ENSMUST00000118455.1	Promoter (<=1kb)	922	9578.74	19004.1	0.988514	Late
adult_loop_13497	chr10:127620000-127630000	chr10:127570000-127580000	chr10:127619911-127621074	Late	Lrp1	ENSMUST00000049149.14	Promoter (<=1kb)	0	9578.74	19004.1	0.988514	Late
adult_loop_13497	chr10:127620000-127630000	chr10:127570000-127580000	chr10:127621333-127622460	Late	Lrp1	ENSMUST00000049149.14	Promoter (<=1kb)	0	9578.74	19004.1	0.988514	Late
adult_loop_13497	chr10:127620000-127630000	chr10:127570000-127580000	chr10:127629638-127629940	Static	Lrp1	ENSMUST00000049149.14	Promoter (<=1kb)	0	9578.74	19004.1	0.988514	Late
adult_loop_13498	chr10:127580000-127590000	chr10:127610000-127620000	chr10:127613765-127614512	Late	Lrp1	ENSMUST00000129877.1	Promoter (<=1kb)	0	9578.74	19004.1	0.988514	Late
adult_loop_13498	chr10:127580000-127590000	chr10:127610000-127620000	chr10:127619911-127621074	Late	Lrp1	ENSMUST00000129877.1	Promoter (<=1kb)	0	9578.74	19004.1	0.988514	Late
adult_loop_13499	chr10:127580000-127590000	chr10:127620000-127630000	chr10:127619911-127621074	Late	Lrp1	ENSMUST00000129877.1	Promoter (<=1kb)	0	9578.74	19004.1	0.988514	Late
adult_loop_13499	chr10:127620000-127630000	chr10:127580000-127590000	chr10:127619911-127621074	Late	Lrp1	ENSMUST00000049149.14	Promoter (<=1kb)	0	9578.74	19004.1	0.988514	Late
adult_loop_13499	chr10:127580000-127590000	chr10:127620000-127630000	chr10:127621333-127622460	Late	Lrp1	ENSMUST00000129877.1	Promoter (<=1kb)	0	9578.74	19004.1	0.988514	Late
adult_loop_13499	chr10:127620000-127630000	chr10:127580000-127590000	chr10:127621333-127622460	Late	Lrp1	ENSMUST00000049149.14	Promoter (<=1kb)	0	9578.74	19004.1	0.988514	Late
adult_loop_13499	chr10:127580000-127590000	chr10:127620000-127630000	chr10:127629638-127629940	Static	Lrp1	ENSMUST00000129877.1	Promoter (<=1kb)	0	9578.74	19004.1	0.988514	Late
adult_loop_13499	chr10:127620000-127630000	chr10:127580000-127590000	chr10:127629638-127629940	Static	Lrp1	ENSMUST00000049149.14	Promoter (<=1kb)	0	9578.74	19004.1	0.988514	Late
adult_loop_135	chr1:36690000-36700000	chr1:36710000-36720000	chr1:36691001-36691964	Static	Cox5b	ENSMUST00000081180.6	Promoter (<=1kb)	0	776.909	1536.41	0.984112	Late
adult_loop_135	chr1:36690000-36700000	chr1:36710000-36720000	chr1:36709468-36710225	Late	Cox5b	ENSMUST00000081180.6	Promoter (<=1kb)	0	776.909	1536.41	0.984112	Late
adult_loop_135	chr1:36710000-36720000	chr1:36690000-36700000	chr1:36691001-36691964	Static	Actr1b	ENSMUST00000043951.9	Promoter (<=1kb)	0	5884.5	11538.4	0.971586	Late
adult_loop_135	chr1:36710000-36720000	chr1:36690000-36700000	chr1:36709468-36710225	Late	Actr1b	ENSMUST00000043951.9	Promoter (<=1kb)	0	5884.5	11538.4	0.971586	Late
adult_loop_1350	chr2:25490000-25500000	chr2:25430000-25440000	chr2:25434194-25434833	Late	C8g	ENSMUST00000150580.1	Promoter (<=1kb)	0	252.36	153.445	-0.713819	Early
adult_loop_13500	chr10:127620000-127630000	chr10:127590000-127600000	chr10:127596268-127596832	Late	Lrp1	ENSMUST00000049149.14	Promoter (<=1kb)	0	9578.74	19004.1	0.988514	Late
adult_loop_13500	chr10:127620000-127630000	chr10:127590000-127600000	chr10:127597053-127597701	Late	Lrp1	ENSMUST00000049149.14	Promoter (<=1kb)	0	9578.74	19004.1	0.988514	Late
adult_loop_13500	chr10:127620000-127630000	chr10:127590000-127600000	chr10:127599982-127600292	Late	Lrp1	ENSMUST00000049149.14	Promoter (<=1kb)	0	9578.74	19004.1	0.988514	Late
adult_loop_13500	chr10:127620000-127630000	chr10:127590000-127600000	chr10:127619911-127621074	Late	Lrp1	ENSMUST00000049149.14	Promoter (<=1kb)	0	9578.74	19004.1	0.988514	Late
adult_loop_13500	chr10:127620000-127630000	chr10:127590000-127600000	chr10:127621333-127622460	Late	Lrp1	ENSMUST00000049149.14	Promoter (<=1kb)	0	9578.74	19004.1	0.988514	Late
adult_loop_13500	chr10:127620000-127630000	chr10:127590000-127600000	chr10:127629638-127629940	Static	Lrp1	ENSMUST00000049149.14	Promoter (<=1kb)	0	9578.74	19004.1	0.988514	Late
adult_loop_13501	chr10:127660000-127670000	chr10:127630000-127640000	chr10:127666270-127667215	Late	Nab2	ENSMUST00000026469.8	Promoter (<=1kb)	0	171.541	3406.89	4.31487	Late
adult_loop_13501	chr10:127660000-127670000	chr10:127630000-127640000	chr10:127667905-127668485	Late	Nab2	ENSMUST00000026469.8	Promoter (<=1kb)	0	171.541	3406.89	4.31487	Late
adult_loop_13502	chr10:127640000-127650000	chr10:127660000-127670000	chr10:127641748-127643090	Late	Stat6	ENSMUST00000092074.11	Promoter (<=1kb)	0	316.931	520.674	0.717275	Late
adult_loop_13502	chr10:127640000-127650000	chr10:127660000-127670000	chr10:127666270-127667215	Late	Stat6	ENSMUST00000092074.11	Promoter (<=1kb)	0	316.931	520.674	0.717275	Late
adult_loop_13502	chr10:127640000-127650000	chr10:127660000-127670000	chr10:127667905-127668485	Late	Stat6	ENSMUST00000092074.11	Promoter (<=1kb)	0	316.931	520.674	0.717275	Late
adult_loop_13502	chr10:127660000-127670000	chr10:127640000-127650000	chr10:127641748-127643090	Late	Nab2	ENSMUST00000026469.8	Promoter (<=1kb)	0	171.541	3406.89	4.31487	Late
adult_loop_13502	chr10:127660000-127670000	chr10:127640000-127650000	chr10:127666270-127667215	Late	Nab2	ENSMUST00000026469.8	Promoter (<=1kb)	0	171.541	3406.89	4.31487	Late
adult_loop_13502	chr10:127660000-127670000	chr10:127640000-127650000	chr10:127667905-127668485	Late	Nab2	ENSMUST00000026469.8	Promoter (<=1kb)	0	171.541	3406.89	4.31487	Late
adult_loop_13503	chr10:127640000-127650000	chr10:127670000-127680000	chr10:127641748-127643090	Late	Stat6	ENSMUST00000092074.11	Promoter (<=1kb)	0	316.931	520.674	0.717275	Late
adult_loop_13503	chr10:127640000-127650000	chr10:127670000-127680000	chr10:127674580-127675167	Late	Stat6	ENSMUST00000092074.11	Promoter (<=1kb)	0	316.931	520.674	0.717275	Late
adult_loop_13503	chr10:127640000-127650000	chr10:127670000-127680000	chr10:127676749-127677489	Late	Stat6	ENSMUST00000092074.11	Promoter (<=1kb)	0	316.931	520.674	0.717275	Late
adult_loop_13503	chr10:127670000-127680000	chr10:127640000-127650000	chr10:127641748-127643090	Late	Tmem194	ENSMUST00000118612.7	Promoter (<=1kb)	0
adult_loop_13503	chr10:127670000-127680000	chr10:127640000-127650000	chr10:127674580-127675167	Late	Tmem194	ENSMUST00000118612.7	Promoter (<=1kb)	0
adult_loop_13503	chr10:127670000-127680000	chr10:127640000-127650000	chr10:127676749-127677489	Late	Tmem194	ENSMUST00000118612.7	Promoter (<=1kb)	0
adult_loop_13504	chr10:127650000-127660000	chr10:128030000-128040000	chr10:127659678-127659995	Late	Stat6	ENSMUST00000128072.1	Promoter (<=1kb)	0	316.931	520.674	0.717275	Late
adult_loop_13504	chr10:127650000-127660000	chr10:128030000-128040000	chr10:128035158-128036319	Static	Stat6	ENSMUST00000128072.1	Promoter (<=1kb)	0	316.931	520.674	0.717275	Late
adult_loop_13504	chr10:128030000-128040000	chr10:127650000-127660000	chr10:127659678-127659995	Late	Naca	ENSMUST00000073868.8	Promoter (<=1kb)	0	3338.55	2182.01	-0.613625	Early
adult_loop_13504	chr10:128030000-128040000	chr10:127650000-127660000	chr10:128035158-128036319	Static	Naca	ENSMUST00000073868.8	Promoter (<=1kb)	0	3338.55	2182.01	-0.613625	Early
adult_loop_13505	chr10:128030000-128040000	chr10:128070000-128080000	chr10:128035158-128036319	Static	Naca	ENSMUST00000073868.8	Promoter (<=1kb)	0	3338.55	2182.01	-0.613625	Early
adult_loop_13506	chr10:128050000-128060000	chr10:128070000-128080000	chr10:128058292-128059782	Static	Ptges3	ENSMUST00000052798.13	Promoter (<=1kb)	0	1387.23	984.274	-0.495398	Early
adult_loop_13507	chr10:128080000-128090000	chr10:128160000-128170000	chr10:128082785-128083064	Static	Atp5b	ENSMUST00000026459.5	Promoter (<=1kb)	0	35375.8	66387.3	0.908158	Late
adult_loop_13507	chr10:128080000-128090000	chr10:128160000-128170000	chr10:128083169-128083718	Static	Atp5b	ENSMUST00000026459.5	Promoter (<=1kb)	0	35375.8	66387.3	0.908158	Late
adult_loop_13508	chr10:128080000-128090000	chr10:128200000-128210000	chr10:128082785-128083064	Static	Atp5b	ENSMUST00000026459.5	Promoter (<=1kb)	0	35375.8	66387.3	0.908158	Late
adult_loop_13508	chr10:128080000-128090000	chr10:128200000-128210000	chr10:128083169-128083718	Static	Atp5b	ENSMUST00000026459.5	Promoter (<=1kb)	0	35375.8	66387.3	0.908158	Late
adult_loop_13508	chr10:128200000-128210000	chr10:128080000-128090000	chr10:128082785-128083064	Static	Gls2	ENSMUST00000134461.1	Promoter (<=1kb)	0	227.873	1223.47	2.42704	Late
adult_loop_13508	chr10:128200000-128210000	chr10:128080000-128090000	chr10:128083169-128083718	Static	Gls2	ENSMUST00000134461.1	Promoter (<=1kb)	0	227.873	1223.47	2.42704	Late
adult_loop_13509	chr10:128090000-128100000	chr10:128110000-128120000	chr10:128090918-128091373	Static		ENSMUST00000218772.1	Promoter (<=1kb)	0
adult_loop_13509	chr10:128090000-128100000	chr10:128110000-128120000	chr10:128091557-128091948	Static		ENSMUST00000218772.1	Promoter (<=1kb)	0
adult_loop_13509	chr10:128090000-128100000	chr10:128110000-128120000	chr10:128092695-128093609	Late		ENSMUST00000218772.1	Promoter (<=1kb)	0
adult_loop_13509	chr10:128090000-128100000	chr10:128110000-128120000	chr10:128096665-128097682	Late		ENSMUST00000218772.1	Promoter (<=1kb)	0
adult_loop_1351	chr2:25500000-25510000	chr2:25430000-25440000	chr2:25434194-25434833	Late	Fbxw5	ENSMUST00000015239.9	Promoter (<=1kb)	0	3081.81	3020.49	-0.0289357	Static
adult_loop_1351	chr2:25500000-25510000	chr2:25430000-25440000	chr2:25500564-25501344	Late	Fbxw5	ENSMUST00000015239.9	Promoter (<=1kb)	0	3081.81	3020.49	-0.0289357	Static
adult_loop_13510	chr10:128090000-128100000	chr10:128160000-128170000	chr10:128090918-128091373	Static		ENSMUST00000218772.1	Promoter (<=1kb)	0
adult_loop_13510	chr10:128090000-128100000	chr10:128160000-128170000	chr10:128091557-128091948	Static		ENSMUST00000218772.1	Promoter (<=1kb)	0
adult_loop_13510	chr10:128090000-128100000	chr10:128160000-128170000	chr10:128092695-128093609	Late		ENSMUST00000218772.1	Promoter (<=1kb)	0
adult_loop_13510	chr10:128090000-128100000	chr10:128160000-128170000	chr10:128096665-128097682	Late		ENSMUST00000218772.1	Promoter (<=1kb)	0
adult_loop_13511	chr10:128090000-128100000	chr10:128170000-128180000	chr10:128090918-128091373	Static		ENSMUST00000218772.1	Promoter (<=1kb)	0
adult_loop_13511	chr10:128090000-128100000	chr10:128170000-128180000	chr10:128091557-128091948	Static		ENSMUST00000218772.1	Promoter (<=1kb)	0
adult_loop_13511	chr10:128090000-128100000	chr10:128170000-128180000	chr10:128092695-128093609	Late		ENSMUST00000218772.1	Promoter (<=1kb)	0
adult_loop_13511	chr10:128090000-128100000	chr10:128170000-128180000	chr10:128096665-128097682	Late		ENSMUST00000218772.1	Promoter (<=1kb)	0
adult_loop_13511	chr10:128090000-128100000	chr10:128170000-128180000	chr10:128176414-128176782	Static		ENSMUST00000218772.1	Promoter (<=1kb)	0
adult_loop_13511	chr10:128170000-128180000	chr10:128090000-128100000	chr10:128090918-128091373	Static	Rbms2	ENSMUST00000092033.3	Promoter (<=1kb)	0	577.962	603.553	0.0614001	Static
adult_loop_13511	chr10:128170000-128180000	chr10:128090000-128100000	chr10:128091557-128091948	Static	Rbms2	ENSMUST00000092033.3	Promoter (<=1kb)	0	577.962	603.553	0.0614001	Static
adult_loop_13511	chr10:128170000-128180000	chr10:128090000-128100000	chr10:128092695-128093609	Late	Rbms2	ENSMUST00000092033.3	Promoter (<=1kb)	0	577.962	603.553	0.0614001	Static
adult_loop_13511	chr10:128170000-128180000	chr10:128090000-128100000	chr10:128096665-128097682	Late	Rbms2	ENSMUST00000092033.3	Promoter (<=1kb)	0	577.962	603.553	0.0614001	Static
adult_loop_13511	chr10:128170000-128180000	chr10:128090000-128100000	chr10:128176414-128176782	Static	Rbms2	ENSMUST00000092033.3	Promoter (<=1kb)	0	577.962	603.553	0.0614001	Static
adult_loop_13512	chr10:128090000-128100000	chr10:128180000-128190000	chr10:128090918-128091373	Static		ENSMUST00000218772.1	Promoter (<=1kb)	0
adult_loop_13512	chr10:128090000-128100000	chr10:128180000-128190000	chr10:128091557-128091948	Static		ENSMUST00000218772.1	Promoter (<=1kb)	0
adult_loop_13512	chr10:128090000-128100000	chr10:128180000-128190000	chr10:128092695-128093609	Late		ENSMUST00000218772.1	Promoter (<=1kb)	0
adult_loop_13512	chr10:128090000-128100000	chr10:128180000-128190000	chr10:128096665-128097682	Late		ENSMUST00000218772.1	Promoter (<=1kb)	0
adult_loop_13512	chr10:128090000-128100000	chr10:128180000-128190000	chr10:128188430-128188833	Static		ENSMUST00000218772.1	Promoter (<=1kb)	0
adult_loop_13512	chr10:128180000-128190000	chr10:128090000-128100000	chr10:128090918-128091373	Static	Rbms2	ENSMUST00000099139.8	Promoter (<=1kb)	0	577.962	603.553	0.0614001	Static
adult_loop_13512	chr10:128180000-128190000	chr10:128090000-128100000	chr10:128091557-128091948	Static	Rbms2	ENSMUST00000099139.8	Promoter (<=1kb)	0	577.962	603.553	0.0614001	Static
adult_loop_13512	chr10:128180000-128190000	chr10:128090000-128100000	chr10:128092695-128093609	Late	Rbms2	ENSMUST00000099139.8	Promoter (<=1kb)	0	577.962	603.553	0.0614001	Static
adult_loop_13512	chr10:128180000-128190000	chr10:128090000-128100000	chr10:128096665-128097682	Late	Rbms2	ENSMUST00000099139.8	Promoter (<=1kb)	0	577.962	603.553	0.0614001	Static
adult_loop_13512	chr10:128180000-128190000	chr10:128090000-128100000	chr10:128188430-128188833	Static	Rbms2	ENSMUST00000099139.8	Promoter (<=1kb)	0	577.962	603.553	0.0614001	Static
adult_loop_13513	chr10:128090000-128100000	chr10:128190000-128200000	chr10:128090918-128091373	Static		ENSMUST00000218772.1	Promoter (<=1kb)	0
adult_loop_13513	chr10:128090000-128100000	chr10:128190000-128200000	chr10:128091557-128091948	Static		ENSMUST00000218772.1	Promoter (<=1kb)	0
adult_loop_13513	chr10:128090000-128100000	chr10:128190000-128200000	chr10:128092695-128093609	Late		ENSMUST00000218772.1	Promoter (<=1kb)	0
adult_loop_13513	chr10:128090000-128100000	chr10:128190000-128200000	chr10:128096665-128097682	Late		ENSMUST00000218772.1	Promoter (<=1kb)	0
adult_loop_13513	chr10:128090000-128100000	chr10:128190000-128200000	chr10:128193962-128195393	Late		ENSMUST00000218772.1	Promoter (<=1kb)	0
adult_loop_13513	chr10:128190000-128200000	chr10:128090000-128100000	chr10:128090918-128091373	Static	Gls2	ENSMUST00000044776.12	Promoter (<=1kb)	0	227.873	1223.47	2.42704	Late
adult_loop_13513	chr10:128190000-128200000	chr10:128090000-128100000	chr10:128091557-128091948	Static	Gls2	ENSMUST00000044776.12	Promoter (<=1kb)	0	227.873	1223.47	2.42704	Late
adult_loop_13513	chr10:128190000-128200000	chr10:128090000-128100000	chr10:128092695-128093609	Late	Gls2	ENSMUST00000044776.12	Promoter (<=1kb)	0	227.873	1223.47	2.42704	Late
adult_loop_13513	chr10:128190000-128200000	chr10:128090000-128100000	chr10:128096665-128097682	Late	Gls2	ENSMUST00000044776.12	Promoter (<=1kb)	0	227.873	1223.47	2.42704	Late
adult_loop_13513	chr10:128190000-128200000	chr10:128090000-128100000	chr10:128193962-128195393	Late	Gls2	ENSMUST00000044776.12	Promoter (<=1kb)	0	227.873	1223.47	2.42704	Late
adult_loop_13514	chr10:128190000-128200000	chr10:128100000-128110000	chr10:128193962-128195393	Late	Gls2	ENSMUST00000044776.12	Promoter (<=1kb)	0	227.873	1223.47	2.42704	Late
adult_loop_13515	chr10:128250000-128260000	chr10:128270000-128280000	chr10:128270122-128270945	Static	Apon	ENSMUST00000060782.4	Promoter (<=1kb)	0	6.63086	0.394435	-4.1411	Early
adult_loop_13515	chr10:128270000-128280000	chr10:128250000-128260000	chr10:128270122-128270945	Static		ENSMUST00000218863.1	Promoter (<=1kb)	0
adult_loop_13516	chr10:128320000-128330000	chr10:128460000-128470000	chr10:128321992-128323067	Static		ENSMUST00000219037.1	Promoter (<=1kb)	0
adult_loop_13516	chr10:128320000-128330000	chr10:128460000-128470000	chr10:128323167-128323434	Static		ENSMUST00000219037.1	Promoter (<=1kb)	0
adult_loop_13516	chr10:128320000-128330000	chr10:128460000-128470000	chr10:128458448-128460018	Late		ENSMUST00000219037.1	Promoter (<=1kb)	0
adult_loop_13517	chr10:128330000-128340000	chr10:128450000-128460000	chr10:128337383-128338334	Static	Cs	ENSMUST00000005826.8	Promoter (<=1kb)	0	8181.4	10382.9	0.343808	Late
adult_loop_13517	chr10:128330000-128340000	chr10:128450000-128460000	chr10:128458448-128460018	Late	Cs	ENSMUST00000005826.8	Promoter (<=1kb)	0	8181.4	10382.9	0.343808	Late
adult_loop_13517	chr10:128450000-128460000	chr10:128330000-128340000	chr10:128337383-128338334	Static	Mir8105	ENSMUST00000184718.1	Promoter (<=1kb)	0	4.22155	0.739967	-2.56377	Static
adult_loop_13517	chr10:128450000-128460000	chr10:128330000-128340000	chr10:128458448-128460018	Late	Mir8105	ENSMUST00000184718.1	Promoter (<=1kb)	0	4.22155	0.739967	-2.56377	Static
adult_loop_13518	chr10:128450000-128460000	chr10:128340000-128350000	chr10:128348187-128348483	Static	Mir8105	ENSMUST00000184718.1	Promoter (<=1kb)	0	4.22155	0.739967	-2.56377	Static
adult_loop_13518	chr10:128450000-128460000	chr10:128340000-128350000	chr10:128458448-128460018	Late	Mir8105	ENSMUST00000184718.1	Promoter (<=1kb)	0	4.22155	0.739967	-2.56377	Static
adult_loop_13519	chr10:128360000-128370000	chr10:128430000-128440000	chr10:128368168-128369367	Late		ENSMUST00000220027.1	Promoter (<=1kb)	0
adult_loop_1352	chr2:25460000-25470000	chr2:25490000-25500000	chr2:25461312-25461818	Static	Ptgds	ENSMUST00000114259.2	Promoter (<=1kb)	0	8609.9	43910.8	2.35053	Late
adult_loop_1352	chr2:25460000-25470000	chr2:25490000-25500000	chr2:25469318-25470263	Static	Ptgds	ENSMUST00000114259.2	Promoter (<=1kb)	0	8609.9	43910.8	2.35053	Late
adult_loop_1352	chr2:25460000-25470000	chr2:25490000-25500000	chr2:25460391-25461164	Static	Ptgds	ENSMUST00000114259.2	Promoter (<=1kb)	0	8609.9	43910.8	2.35053	Late
adult_loop_1352	chr2:25490000-25500000	chr2:25460000-25470000	chr2:25461312-25461818	Static	C8g	ENSMUST00000150580.1	Promoter (<=1kb)	0	252.36	153.445	-0.713819	Early
adult_loop_1352	chr2:25490000-25500000	chr2:25460000-25470000	chr2:25469318-25470263	Static	C8g	ENSMUST00000150580.1	Promoter (<=1kb)	0	252.36	153.445	-0.713819	Early
adult_loop_1352	chr2:25490000-25500000	chr2:25460000-25470000	chr2:25460391-25461164	Static	C8g	ENSMUST00000150580.1	Promoter (<=1kb)	0	252.36	153.445	-0.713819	Early
adult_loop_13520	chr10:128370000-128380000	chr10:128390000-128400000	chr10:128376603-128377836	Late	Ankrd52	ENSMUST00000167990.1	Promoter (<=1kb)	0	6247.12	5798.52	-0.107247	Static
adult_loop_13521	chr10:128370000-128380000	chr10:128400000-128410000	chr10:128376603-128377836	Late	Ankrd52	ENSMUST00000167990.1	Promoter (<=1kb)	0	6247.12	5798.52	-0.107247	Static
adult_loop_13521	chr10:128370000-128380000	chr10:128400000-128410000	chr10:128403819-128404763	Static	Ankrd52	ENSMUST00000167990.1	Promoter (<=1kb)	0	6247.12	5798.52	-0.107247	Static
adult_loop_13521	chr10:128370000-128380000	chr10:128400000-128410000	chr10:128409298-128410112	Static	Ankrd52	ENSMUST00000167990.1	Promoter (<=1kb)	0	6247.12	5798.52	-0.107247	Static
adult_loop_13521	chr10:128400000-128410000	chr10:128370000-128380000	chr10:128376603-128377836	Late	Nabp2	ENSMUST00000164199.7	Promoter (<=1kb)	0	2095.74	1937.99	-0.112283	Static
adult_loop_13521	chr10:128400000-128410000	chr10:128370000-128380000	chr10:128403819-128404763	Static	Nabp2	ENSMUST00000164199.7	Promoter (<=1kb)	0	2095.74	1937.99	-0.112283	Static
adult_loop_13521	chr10:128400000-128410000	chr10:128370000-128380000	chr10:128409298-128410112	Static	Nabp2	ENSMUST00000164199.7	Promoter (<=1kb)	0	2095.74	1937.99	-0.112283	Static
adult_loop_13522	chr10:128370000-128380000	chr10:128430000-128440000	chr10:128376603-128377836	Late	Ankrd52	ENSMUST00000167990.1	Promoter (<=1kb)	0	6247.12	5798.52	-0.107247	Static
adult_loop_13523	chr10:128380000-128390000	chr10:128400000-128410000	chr10:128389214-128389483	Static	Mir6914	ENSMUST00000184999.1	Promoter (<=1kb)	0	0	0
adult_loop_13523	chr10:128380000-128390000	chr10:128400000-128410000	chr10:128403819-128404763	Static	Mir6914	ENSMUST00000184999.1	Promoter (<=1kb)	0	0	0
adult_loop_13523	chr10:128380000-128390000	chr10:128400000-128410000	chr10:128409298-128410112	Static	Mir6914	ENSMUST00000184999.1	Promoter (<=1kb)	0	0	0
adult_loop_13523	chr10:128400000-128410000	chr10:128380000-128390000	chr10:128389214-128389483	Static	Nabp2	ENSMUST00000164199.7	Promoter (<=1kb)	0	2095.74	1937.99	-0.112283	Static
adult_loop_13523	chr10:128400000-128410000	chr10:128380000-128390000	chr10:128403819-128404763	Static	Nabp2	ENSMUST00000164199.7	Promoter (<=1kb)	0	2095.74	1937.99	-0.112283	Static
adult_loop_13523	chr10:128400000-128410000	chr10:128380000-128390000	chr10:128409298-128410112	Static	Nabp2	ENSMUST00000164199.7	Promoter (<=1kb)	0	2095.74	1937.99	-0.112283	Static
adult_loop_13524	chr10:128400000-128410000	chr10:128430000-128440000	chr10:128403819-128404763	Static	Nabp2	ENSMUST00000164199.7	Promoter (<=1kb)	0	2095.74	1937.99	-0.112283	Static
adult_loop_13524	chr10:128400000-128410000	chr10:128430000-128440000	chr10:128409298-128410112	Static	Nabp2	ENSMUST00000164199.7	Promoter (<=1kb)	0	2095.74	1937.99	-0.112283	Static
adult_loop_13525	chr10:128400000-128410000	chr10:128440000-128450000	chr10:128403819-128404763	Static	Nabp2	ENSMUST00000164199.7	Promoter (<=1kb)	0	2095.74	1937.99	-0.112283	Static
adult_loop_13525	chr10:128400000-128410000	chr10:128440000-128450000	chr10:128409298-128410112	Static	Nabp2	ENSMUST00000164199.7	Promoter (<=1kb)	0	2095.74	1937.99	-0.112283	Static
adult_loop_13525	chr10:128400000-128410000	chr10:128440000-128450000	chr10:128440537-128440892	Static	Nabp2	ENSMUST00000164199.7	Promoter (<=1kb)	0	2095.74	1937.99	-0.112283	Static
adult_loop_13525	chr10:128400000-128410000	chr10:128440000-128450000	chr10:128441306-128441704	Static	Nabp2	ENSMUST00000164199.7	Promoter (<=1kb)	0	2095.74	1937.99	-0.112283	Static
adult_loop_13526	chr10:128400000-128410000	chr10:128450000-128460000	chr10:128403819-128404763	Static	Nabp2	ENSMUST00000164199.7	Promoter (<=1kb)	0	2095.74	1937.99	-0.112283	Static
adult_loop_13526	chr10:128400000-128410000	chr10:128450000-128460000	chr10:128409298-128410112	Static	Nabp2	ENSMUST00000164199.7	Promoter (<=1kb)	0	2095.74	1937.99	-0.112283	Static
adult_loop_13526	chr10:128400000-128410000	chr10:128450000-128460000	chr10:128458448-128460018	Late	Nabp2	ENSMUST00000164199.7	Promoter (<=1kb)	0	2095.74	1937.99	-0.112283	Static
adult_loop_13526	chr10:128450000-128460000	chr10:128400000-128410000	chr10:128403819-128404763	Static	Mir8105	ENSMUST00000184718.1	Promoter (<=1kb)	0	4.22155	0.739967	-2.56377	Static
adult_loop_13526	chr10:128450000-128460000	chr10:128400000-128410000	chr10:128409298-128410112	Static	Mir8105	ENSMUST00000184718.1	Promoter (<=1kb)	0	4.22155	0.739967	-2.56377	Static
adult_loop_13526	chr10:128450000-128460000	chr10:128400000-128410000	chr10:128458448-128460018	Late	Mir8105	ENSMUST00000184718.1	Promoter (<=1kb)	0	4.22155	0.739967	-2.56377	Static
adult_loop_13527	chr10:128410000-128420000	chr10:128430000-128440000	chr10:128409298-128410112	Static	Rnf41	ENSMUST00000171342.2	Promoter (<=1kb)	0	2400.29	4177.26	0.799731	Late
adult_loop_13527	chr10:128410000-128420000	chr10:128430000-128440000	chr10:128411145-128412093	Static	Rnf41	ENSMUST00000171342.2	Promoter (<=1kb)	0	2400.29	4177.26	0.799731	Late
adult_loop_13528	chr10:128410000-128420000	chr10:128440000-128450000	chr10:128409298-128410112	Static	Rnf41	ENSMUST00000171342.2	Promoter (<=1kb)	0	2400.29	4177.26	0.799731	Late
adult_loop_13528	chr10:128410000-128420000	chr10:128440000-128450000	chr10:128411145-128412093	Static	Rnf41	ENSMUST00000171342.2	Promoter (<=1kb)	0	2400.29	4177.26	0.799731	Late
adult_loop_13528	chr10:128410000-128420000	chr10:128440000-128450000	chr10:128440537-128440892	Static	Rnf41	ENSMUST00000171342.2	Promoter (<=1kb)	0	2400.29	4177.26	0.799731	Late
adult_loop_13528	chr10:128410000-128420000	chr10:128440000-128450000	chr10:128441306-128441704	Static	Rnf41	ENSMUST00000171342.2	Promoter (<=1kb)	0	2400.29	4177.26	0.799731	Late
adult_loop_13529	chr10:128470000-128480000	chr10:128490000-128500000	chr10:128493116-128494646	Static		ENSMUST00000217751.1	Promoter (<=1kb)	0
adult_loop_13529	chr10:128470000-128480000	chr10:128490000-128500000	chr10:128498505-128498992	Static		ENSMUST00000217751.1	Promoter (<=1kb)	0
adult_loop_13529	chr10:128470000-128480000	chr10:128490000-128500000	chr10:128499209-128499620	Static		ENSMUST00000217751.1	Promoter (<=1kb)	0
adult_loop_13529	chr10:128490000-128500000	chr10:128470000-128480000	chr10:128493116-128494646	Static	Myl6	ENSMUST00000164181.1	Promoter (<=1kb)	0	4977.54	5627.91	0.177042	Static
adult_loop_13529	chr10:128490000-128500000	chr10:128470000-128480000	chr10:128498505-128498992	Static	Myl6	ENSMUST00000164181.1	Promoter (<=1kb)	0	4977.54	5627.91	0.177042	Static
adult_loop_13529	chr10:128490000-128500000	chr10:128470000-128480000	chr10:128499209-128499620	Static	Myl6	ENSMUST00000164181.1	Promoter (<=1kb)	0	4977.54	5627.91	0.177042	Static
adult_loop_1353	chr2:25490000-25500000	chr2:25550000-25560000	chr2:25551290-25551597	Static	C8g	ENSMUST00000150580.1	Promoter (<=1kb)	0	252.36	153.445	-0.713819	Early
adult_loop_1353	chr2:25490000-25500000	chr2:25550000-25560000	chr2:25551858-25552327	Static	C8g	ENSMUST00000150580.1	Promoter (<=1kb)	0	252.36	153.445	-0.713819	Early
adult_loop_1353	chr2:25490000-25500000	chr2:25550000-25560000	chr2:25557403-25558335	Late	C8g	ENSMUST00000150580.1	Promoter (<=1kb)	0	252.36	153.445	-0.713819	Early
adult_loop_1353	chr2:25550000-25560000	chr2:25490000-25500000	chr2:25551290-25551597	Static	Edf1	ENSMUST00000015236.3	Promoter (<=1kb)	0	2468.41	3183.61	0.367236	Static
adult_loop_1353	chr2:25550000-25560000	chr2:25490000-25500000	chr2:25551858-25552327	Static	Edf1	ENSMUST00000015236.3	Promoter (<=1kb)	0	2468.41	3183.61	0.367236	Static
adult_loop_1353	chr2:25550000-25560000	chr2:25490000-25500000	chr2:25557403-25558335	Late	Edf1	ENSMUST00000015236.3	Promoter (<=1kb)	0	2468.41	3183.61	0.367236	Static
adult_loop_13530	chr10:128490000-128500000	chr10:128510000-128520000	chr10:128493116-128494646	Static	Myl6	ENSMUST00000164181.1	Promoter (<=1kb)	0	4977.54	5627.91	0.177042	Static
adult_loop_13530	chr10:128490000-128500000	chr10:128510000-128520000	chr10:128498505-128498992	Static	Myl6	ENSMUST00000164181.1	Promoter (<=1kb)	0	4977.54	5627.91	0.177042	Static
adult_loop_13530	chr10:128490000-128500000	chr10:128510000-128520000	chr10:128499209-128499620	Static	Myl6	ENSMUST00000164181.1	Promoter (<=1kb)	0	4977.54	5627.91	0.177042	Static
adult_loop_13530	chr10:128510000-128520000	chr10:128490000-128500000	chr10:128493116-128494646	Static	Mir6916	ENSMUST00000184514.1	Promoter (<=1kb)	0	0	0
adult_loop_13530	chr10:128510000-128520000	chr10:128490000-128500000	chr10:128498505-128498992	Static	Mir6916	ENSMUST00000184514.1	Promoter (<=1kb)	0	0	0
adult_loop_13530	chr10:128510000-128520000	chr10:128490000-128500000	chr10:128499209-128499620	Static	Mir6916	ENSMUST00000184514.1	Promoter (<=1kb)	0	0	0
adult_loop_13531	chr10:128490000-128500000	chr10:128530000-128540000	chr10:128493116-128494646	Static	Myl6	ENSMUST00000164181.1	Promoter (<=1kb)	0	4977.54	5627.91	0.177042	Static
adult_loop_13531	chr10:128490000-128500000	chr10:128530000-128540000	chr10:128498505-128498992	Static	Myl6	ENSMUST00000164181.1	Promoter (<=1kb)	0	4977.54	5627.91	0.177042	Static
adult_loop_13531	chr10:128490000-128500000	chr10:128530000-128540000	chr10:128499209-128499620	Static	Myl6	ENSMUST00000164181.1	Promoter (<=1kb)	0	4977.54	5627.91	0.177042	Static
adult_loop_13531	chr10:128490000-128500000	chr10:128530000-128540000	chr10:128535933-128536689	Static	Myl6	ENSMUST00000164181.1	Promoter (<=1kb)	0	4977.54	5627.91	0.177042	Static
adult_loop_13532	chr10:128520000-128530000	chr10:128500000-128510000	chr10:128525371-128526532	Static	Esyt1	ENSMUST00000026427.7	Promoter (<=1kb)	0	1528.68	1296.5	-0.23773	Static
adult_loop_13533	chr10:128620000-128630000	chr10:128550000-128560000	chr10:128625998-128627148	Static		ENSMUST00000219591.1	Promoter (<=1kb)	0
adult_loop_13534	chr10:128560000-128570000	chr10:128590000-128600000	chr10:128565509-128566574	Static	Pa2g4	ENSMUST00000026425.12	Promoter (<=1kb)	0	5605.51	2864.57	-0.968395	Early
adult_loop_13534	chr10:128560000-128570000	chr10:128590000-128600000	chr10:128589970-128590669	Static	Pa2g4	ENSMUST00000026425.12	Promoter (<=1kb)	0	5605.51	2864.57	-0.968395	Early
adult_loop_13535	chr10:128560000-128570000	chr10:128600000-128610000	chr10:128565509-128566574	Static	Pa2g4	ENSMUST00000026425.12	Promoter (<=1kb)	0	5605.51	2864.57	-0.968395	Early
adult_loop_13536	chr10:128560000-128570000	chr10:128610000-128620000	chr10:128565509-128566574	Static	Pa2g4	ENSMUST00000026425.12	Promoter (<=1kb)	0	5605.51	2864.57	-0.968395	Early
adult_loop_13537	chr10:128590000-128600000	chr10:128570000-128580000	chr10:128589970-128590669	Static	Erbb3	ENSMUST00000082059.6	Promoter (<=1kb)	-348	92.089	450.844	2.29827	Late
adult_loop_13538	chr10:128620000-128630000	chr10:128570000-128580000	chr10:128625998-128627148	Static		ENSMUST00000219591.1	Promoter (<=1kb)	0
adult_loop_13539	chr10:128620000-128630000	chr10:128590000-128600000	chr10:128589970-128590669	Static		ENSMUST00000219591.1	Promoter (<=1kb)	0
adult_loop_13539	chr10:128620000-128630000	chr10:128590000-128600000	chr10:128625998-128627148	Static		ENSMUST00000219591.1	Promoter (<=1kb)	0
adult_loop_1354	chr2:26020000-26030000	chr2:26140000-26150000	chr2:26020895-26022122	Late	Ubac1	ENSMUST00000036509.13	Promoter (<=1kb)	0	2410.54	2264.73	-0.0899011	Static
adult_loop_1354	chr2:26020000-26030000	chr2:26140000-26150000	chr2:26139670-26140852	Late	Ubac1	ENSMUST00000036509.13	Promoter (<=1kb)	0	2410.54	2264.73	-0.0899011	Static
adult_loop_1354	chr2:26020000-26030000	chr2:26140000-26150000	chr2:26141972-26142251	Static	Ubac1	ENSMUST00000036509.13	Promoter (<=1kb)	0	2410.54	2264.73	-0.0899011	Static
adult_loop_1354	chr2:26020000-26030000	chr2:26140000-26150000	chr2:26146448-26147116	Static	Ubac1	ENSMUST00000036509.13	Promoter (<=1kb)	0	2410.54	2264.73	-0.0899011	Static
adult_loop_1354	chr2:26020000-26030000	chr2:26140000-26150000	chr2:26147171-26147480	Static	Ubac1	ENSMUST00000036509.13	Promoter (<=1kb)	0	2410.54	2264.73	-0.0899011	Static
adult_loop_1354	chr2:26140000-26150000	chr2:26020000-26030000	chr2:26020895-26022122	Late	C330006A16Rik	ENSMUST00000133808.1	Promoter (<=1kb)	0
adult_loop_1354	chr2:26140000-26150000	chr2:26020000-26030000	chr2:26139670-26140852	Late	C330006A16Rik	ENSMUST00000133808.1	Promoter (<=1kb)	0
adult_loop_1354	chr2:26140000-26150000	chr2:26020000-26030000	chr2:26141972-26142251	Static	C330006A16Rik	ENSMUST00000133808.1	Promoter (<=1kb)	0
adult_loop_1354	chr2:26140000-26150000	chr2:26020000-26030000	chr2:26146448-26147116	Static	C330006A16Rik	ENSMUST00000133808.1	Promoter (<=1kb)	0
adult_loop_1354	chr2:26140000-26150000	chr2:26020000-26030000	chr2:26147171-26147480	Static	C330006A16Rik	ENSMUST00000133808.1	Promoter (<=1kb)	0
adult_loop_13540	chr10:128620000-128630000	chr10:128600000-128610000	chr10:128625998-128627148	Static		ENSMUST00000219591.1	Promoter (<=1kb)	0
adult_loop_13541	chr10:128690000-128700000	chr10:128600000-128610000	chr10:128696691-128697147	Static	Rab5b	ENSMUST00000000727.3	Promoter (<=1kb)	0	1463.24	2381.91	0.703522	Late
adult_loop_13541	chr10:128690000-128700000	chr10:128600000-128610000	chr10:128695684-128696490	Static	Rab5b	ENSMUST00000000727.3	Promoter (<=1kb)	0	1463.24	2381.91	0.703522	Late
adult_loop_13542	chr10:128890000-128900000	chr10:128710000-128720000	chr10:128891357-128892014	Early	Gdf11	ENSMUST00000026408.6	Promoter (<=1kb)	0	1497.72	1378.84	-0.118783	Static
adult_loop_13542	chr10:128890000-128900000	chr10:128710000-128720000	chr10:128897617-128897957	Early	Gdf11	ENSMUST00000026408.6	Promoter (<=1kb)	0	1497.72	1378.84	-0.118783	Static
adult_loop_13543	chr10:128890000-128900000	chr10:128730000-128740000	chr10:128891357-128892014	Early	Gdf11	ENSMUST00000026408.6	Promoter (<=1kb)	0	1497.72	1378.84	-0.118783	Static
adult_loop_13543	chr10:128890000-128900000	chr10:128730000-128740000	chr10:128897617-128897957	Early	Gdf11	ENSMUST00000026408.6	Promoter (<=1kb)	0	1497.72	1378.84	-0.118783	Static
adult_loop_13544	chr10:128740000-128750000	chr10:128760000-128770000	chr10:128743852-128744392	Static	Dgka	ENSMUST00000026414.8	Promoter (<=1kb)	0	919.759	544.236	-0.756102	Early
adult_loop_13544	chr10:128740000-128750000	chr10:128760000-128770000	chr10:128747812-128748769	Static	Dgka	ENSMUST00000026414.8	Promoter (<=1kb)	0	919.759	544.236	-0.756102	Early
adult_loop_13545	chr10:128740000-128750000	chr10:128780000-128790000	chr10:128743852-128744392	Static	Dgka	ENSMUST00000026414.8	Promoter (<=1kb)	0	919.759	544.236	-0.756102	Early
adult_loop_13545	chr10:128740000-128750000	chr10:128780000-128790000	chr10:128747812-128748769	Static	Dgka	ENSMUST00000026414.8	Promoter (<=1kb)	0	919.759	544.236	-0.756102	Early
adult_loop_13546	chr10:128740000-128750000	chr10:128790000-128800000	chr10:128743852-128744392	Static	Dgka	ENSMUST00000026414.8	Promoter (<=1kb)	0	919.759	544.236	-0.756102	Early
adult_loop_13546	chr10:128740000-128750000	chr10:128790000-128800000	chr10:128747812-128748769	Static	Dgka	ENSMUST00000026414.8	Promoter (<=1kb)	0	919.759	544.236	-0.756102	Early
adult_loop_13546	chr10:128790000-128800000	chr10:128740000-128750000	chr10:128743852-128744392	Static		ENSMUST00000219404.1	Promoter (<=1kb)	0
adult_loop_13546	chr10:128790000-128800000	chr10:128740000-128750000	chr10:128747812-128748769	Static		ENSMUST00000219404.1	Promoter (<=1kb)	0
adult_loop_13547	chr10:128740000-128750000	chr10:128800000-128810000	chr10:128743852-128744392	Static	Dgka	ENSMUST00000026414.8	Promoter (<=1kb)	0	919.759	544.236	-0.756102	Early
adult_loop_13547	chr10:128740000-128750000	chr10:128800000-128810000	chr10:128747812-128748769	Static	Dgka	ENSMUST00000026414.8	Promoter (<=1kb)	0	919.759	544.236	-0.756102	Early
adult_loop_13547	chr10:128740000-128750000	chr10:128800000-128810000	chr10:128803681-128805818	Static	Dgka	ENSMUST00000026414.8	Promoter (<=1kb)	0	919.759	544.236	-0.756102	Early
adult_loop_13547	chr10:128800000-128810000	chr10:128740000-128750000	chr10:128743852-128744392	Static		ENSMUST00000219535.1	Promoter (<=1kb)	0
adult_loop_13547	chr10:128800000-128810000	chr10:128740000-128750000	chr10:128747812-128748769	Static		ENSMUST00000219535.1	Promoter (<=1kb)	0
adult_loop_13547	chr10:128800000-128810000	chr10:128740000-128750000	chr10:128803681-128805818	Static		ENSMUST00000219535.1	Promoter (<=1kb)	0
adult_loop_13548	chr10:128740000-128750000	chr10:128890000-128900000	chr10:128743852-128744392	Static	Dgka	ENSMUST00000026414.8	Promoter (<=1kb)	0	919.759	544.236	-0.756102	Early
adult_loop_13548	chr10:128740000-128750000	chr10:128890000-128900000	chr10:128747812-128748769	Static	Dgka	ENSMUST00000026414.8	Promoter (<=1kb)	0	919.759	544.236	-0.756102	Early
adult_loop_13548	chr10:128740000-128750000	chr10:128890000-128900000	chr10:128891357-128892014	Early	Dgka	ENSMUST00000026414.8	Promoter (<=1kb)	0	919.759	544.236	-0.756102	Early
adult_loop_13548	chr10:128740000-128750000	chr10:128890000-128900000	chr10:128897617-128897957	Early	Dgka	ENSMUST00000026414.8	Promoter (<=1kb)	0	919.759	544.236	-0.756102	Early
adult_loop_13548	chr10:128890000-128900000	chr10:128740000-128750000	chr10:128743852-128744392	Static	Gdf11	ENSMUST00000026408.6	Promoter (<=1kb)	0	1497.72	1378.84	-0.118783	Static
adult_loop_13548	chr10:128890000-128900000	chr10:128740000-128750000	chr10:128747812-128748769	Static	Gdf11	ENSMUST00000026408.6	Promoter (<=1kb)	0	1497.72	1378.84	-0.118783	Static
adult_loop_13548	chr10:128890000-128900000	chr10:128740000-128750000	chr10:128891357-128892014	Early	Gdf11	ENSMUST00000026408.6	Promoter (<=1kb)	0	1497.72	1378.84	-0.118783	Static
adult_loop_13548	chr10:128890000-128900000	chr10:128740000-128750000	chr10:128897617-128897957	Early	Gdf11	ENSMUST00000026408.6	Promoter (<=1kb)	0	1497.72	1378.84	-0.118783	Static
adult_loop_13549	chr10:128800000-128810000	chr10:128750000-128760000	chr10:128803681-128805818	Static		ENSMUST00000219535.1	Promoter (<=1kb)	0
adult_loop_1355	chr2:26140000-26150000	chr2:26030000-26040000	chr2:26039844-26040337	Early	C330006A16Rik	ENSMUST00000133808.1	Promoter (<=1kb)	0
adult_loop_1355	chr2:26140000-26150000	chr2:26030000-26040000	chr2:26139670-26140852	Late	C330006A16Rik	ENSMUST00000133808.1	Promoter (<=1kb)	0
adult_loop_1355	chr2:26140000-26150000	chr2:26030000-26040000	chr2:26141972-26142251	Static	C330006A16Rik	ENSMUST00000133808.1	Promoter (<=1kb)	0
adult_loop_1355	chr2:26140000-26150000	chr2:26030000-26040000	chr2:26146448-26147116	Static	C330006A16Rik	ENSMUST00000133808.1	Promoter (<=1kb)	0
adult_loop_1355	chr2:26140000-26150000	chr2:26030000-26040000	chr2:26147171-26147480	Static	C330006A16Rik	ENSMUST00000133808.1	Promoter (<=1kb)	0
adult_loop_13550	chr10:128800000-128810000	chr10:128780000-128790000	chr10:128803681-128805818	Static		ENSMUST00000219535.1	Promoter (<=1kb)	0
adult_loop_13551	chr11:3260000-3270000	chr11:3310000-3320000	chr11:3265920-3266955	Static	Drg1	ENSMUST00000020741.11	Promoter (<=1kb)	0	5197.79	4921.65	-0.0787342	Static
adult_loop_13551	chr11:3260000-3270000	chr11:3310000-3320000	chr11:3314044-3314434	Static	Drg1	ENSMUST00000020741.11	Promoter (<=1kb)	0	5197.79	4921.65	-0.0787342	Static
adult_loop_13552	chr11:3260000-3270000	chr11:3320000-3330000	chr11:3265920-3266955	Static	Drg1	ENSMUST00000020741.11	Promoter (<=1kb)	0	5197.79	4921.65	-0.0787342	Static
adult_loop_13553	chr11:3330000-3340000	chr11:3310000-3320000	chr11:3314044-3314434	Static	Pik3ip1	ENSMUST00000045153.10	Promoter (<=1kb)	0	919.668	2697.22	1.55343	Late
adult_loop_13553	chr11:3330000-3340000	chr11:3310000-3320000	chr11:3330452-3331015	Static	Pik3ip1	ENSMUST00000045153.10	Promoter (<=1kb)	0	919.668	2697.22	1.55343	Late
adult_loop_13553	chr11:3330000-3340000	chr11:3310000-3320000	chr11:3331961-3332778	Late	Pik3ip1	ENSMUST00000045153.10	Promoter (<=1kb)	0	919.668	2697.22	1.55343	Late
adult_loop_13553	chr11:3330000-3340000	chr11:3310000-3320000	chr11:3335610-3336237	Late	Pik3ip1	ENSMUST00000045153.10	Promoter (<=1kb)	0	919.668	2697.22	1.55343	Late
adult_loop_13553	chr11:3330000-3340000	chr11:3310000-3320000	chr11:3337508-3338073	Late	Pik3ip1	ENSMUST00000045153.10	Promoter (<=1kb)	0	919.668	2697.22	1.55343	Late
adult_loop_13554	chr11:3400000-3410000	chr11:3460000-3470000	chr11:3408361-3409511	Late	Limk2	ENSMUST00000101638.3	Promoter (<=1kb)	0	3471.07	5468.15	0.656043	Late
adult_loop_13555	chr11:3450000-3460000	chr11:3410000-3420000	chr11:3451409-3452734	Static	Rnf185	ENSMUST00000064364.2	Promoter (<=1kb)	0	1447.62	1632.22	0.173045	Static
adult_loop_13555	chr11:3450000-3460000	chr11:3410000-3420000	chr11:3453512-3453805	Static	Rnf185	ENSMUST00000064364.2	Promoter (<=1kb)	0	1447.62	1632.22	0.173045	Static
adult_loop_13556	chr11:3450000-3460000	chr11:3520000-3530000	chr11:3451409-3452734	Static	Rnf185	ENSMUST00000064364.2	Promoter (<=1kb)	0	1447.62	1632.22	0.173045	Static
adult_loop_13556	chr11:3450000-3460000	chr11:3520000-3530000	chr11:3453512-3453805	Static	Rnf185	ENSMUST00000064364.2	Promoter (<=1kb)	0	1447.62	1632.22	0.173045	Static
adult_loop_13556	chr11:3450000-3460000	chr11:3520000-3530000	chr11:3527005-3527289	Static	Rnf185	ENSMUST00000064364.2	Promoter (<=1kb)	0	1447.62	1632.22	0.173045	Static
adult_loop_13556	chr11:3520000-3530000	chr11:3450000-3460000	chr11:3451409-3452734	Static	Smtn	ENSMUST00000020718.9	Promoter (<=1kb)	0	1427.52	329.886	-2.11045	Early
adult_loop_13556	chr11:3520000-3530000	chr11:3450000-3460000	chr11:3453512-3453805	Static	Smtn	ENSMUST00000020718.9	Promoter (<=1kb)	0	1427.52	329.886	-2.11045	Early
adult_loop_13556	chr11:3520000-3530000	chr11:3450000-3460000	chr11:3527005-3527289	Static	Smtn	ENSMUST00000020718.9	Promoter (<=1kb)	0	1427.52	329.886	-2.11045	Early
adult_loop_13557	chr11:3450000-3460000	chr11:3910000-3920000	chr11:3451409-3452734	Static	Rnf185	ENSMUST00000064364.2	Promoter (<=1kb)	0	1447.62	1632.22	0.173045	Static
adult_loop_13557	chr11:3450000-3460000	chr11:3910000-3920000	chr11:3453512-3453805	Static	Rnf185	ENSMUST00000064364.2	Promoter (<=1kb)	0	1447.62	1632.22	0.173045	Static
adult_loop_13557	chr11:3450000-3460000	chr11:3910000-3920000	chr11:3912614-3914898	Late	Rnf185	ENSMUST00000064364.2	Promoter (<=1kb)	0	1447.62	1632.22	0.173045	Static
adult_loop_13557	chr11:3910000-3920000	chr11:3450000-3460000	chr11:3451409-3452734	Static	Slc35e4	ENSMUST00000109995.1	Promoter (<=1kb)	0	710.142	1285	0.856465	Late
adult_loop_13557	chr11:3910000-3920000	chr11:3450000-3460000	chr11:3453512-3453805	Static	Slc35e4	ENSMUST00000109995.1	Promoter (<=1kb)	0	710.142	1285	0.856465	Late
adult_loop_13557	chr11:3910000-3920000	chr11:3450000-3460000	chr11:3912614-3914898	Late	Slc35e4	ENSMUST00000109995.1	Promoter (<=1kb)	0	710.142	1285	0.856465	Late
adult_loop_13558	chr11:3500000-3510000	chr11:3460000-3470000	chr11:3504164-3505070	Late	Inpp5j	ENSMUST00000044507.11	Promoter (<=1kb)	0	585.986	7186.49	3.61803	Late
adult_loop_13558	chr11:3500000-3510000	chr11:3460000-3470000	chr11:3506944-3507776	Static	Inpp5j	ENSMUST00000044507.11	Promoter (<=1kb)	0	585.986	7186.49	3.61803	Late
adult_loop_13559	chr11:3510000-3520000	chr11:3460000-3470000	chr11:3514656-3515150	Static	Selm	ENSMUST00000123677.1	Promoter (<=1kb)	0
adult_loop_13559	chr11:3510000-3520000	chr11:3460000-3470000	chr11:3515446-3516149	Late	Selm	ENSMUST00000123677.1	Promoter (<=1kb)	0
adult_loop_1356	chr2:26140000-26150000	chr2:26050000-26060000	chr2:26054977-26055477	Static	C330006A16Rik	ENSMUST00000133808.1	Promoter (<=1kb)	0
adult_loop_1356	chr2:26140000-26150000	chr2:26050000-26060000	chr2:26139670-26140852	Late	C330006A16Rik	ENSMUST00000133808.1	Promoter (<=1kb)	0
adult_loop_1356	chr2:26140000-26150000	chr2:26050000-26060000	chr2:26141972-26142251	Static	C330006A16Rik	ENSMUST00000133808.1	Promoter (<=1kb)	0
adult_loop_1356	chr2:26140000-26150000	chr2:26050000-26060000	chr2:26146448-26147116	Static	C330006A16Rik	ENSMUST00000133808.1	Promoter (<=1kb)	0
adult_loop_1356	chr2:26140000-26150000	chr2:26050000-26060000	chr2:26147171-26147480	Static	C330006A16Rik	ENSMUST00000133808.1	Promoter (<=1kb)	0
adult_loop_13560	chr11:3530000-3540000	chr11:3460000-3470000	chr11:3535234-3535978	Static	Smtn	ENSMUST00000110011.7	Promoter (<=1kb)	0	1427.52	329.886	-2.11045	Early
adult_loop_13560	chr11:3530000-3540000	chr11:3460000-3470000	chr11:3538969-3539574	Static	Smtn	ENSMUST00000110011.7	Promoter (<=1kb)	0	1427.52	329.886	-2.11045	Early
adult_loop_13561	chr11:3500000-3510000	chr11:3470000-3480000	chr11:3504164-3505070	Late	Inpp5j	ENSMUST00000044507.11	Promoter (<=1kb)	0	585.986	7186.49	3.61803	Late
adult_loop_13561	chr11:3500000-3510000	chr11:3470000-3480000	chr11:3506944-3507776	Static	Inpp5j	ENSMUST00000044507.11	Promoter (<=1kb)	0	585.986	7186.49	3.61803	Late
adult_loop_13562	chr11:3510000-3520000	chr11:3470000-3480000	chr11:3514656-3515150	Static	Selm	ENSMUST00000123677.1	Promoter (<=1kb)	0
adult_loop_13562	chr11:3510000-3520000	chr11:3470000-3480000	chr11:3515446-3516149	Late	Selm	ENSMUST00000123677.1	Promoter (<=1kb)	0
adult_loop_13563	chr11:3480000-3490000	chr11:3500000-3510000	chr11:3504164-3505070	Late	Pla2g3	ENSMUST00000064265.12	Promoter (<=1kb)	0	550.248	3382.36	2.62231	Late
adult_loop_13563	chr11:3480000-3490000	chr11:3500000-3510000	chr11:3506944-3507776	Static	Pla2g3	ENSMUST00000064265.12	Promoter (<=1kb)	0	550.248	3382.36	2.62231	Late
adult_loop_13563	chr11:3500000-3510000	chr11:3480000-3490000	chr11:3504164-3505070	Late	Inpp5j	ENSMUST00000044507.11	Promoter (<=1kb)	0	585.986	7186.49	3.61803	Late
adult_loop_13563	chr11:3500000-3510000	chr11:3480000-3490000	chr11:3506944-3507776	Static	Inpp5j	ENSMUST00000044507.11	Promoter (<=1kb)	0	585.986	7186.49	3.61803	Late
adult_loop_13564	chr11:3480000-3490000	chr11:3510000-3520000	chr11:3514656-3515150	Static	Pla2g3	ENSMUST00000064265.12	Promoter (<=1kb)	0	550.248	3382.36	2.62231	Late
adult_loop_13564	chr11:3480000-3490000	chr11:3510000-3520000	chr11:3515446-3516149	Late	Pla2g3	ENSMUST00000064265.12	Promoter (<=1kb)	0	550.248	3382.36	2.62231	Late
adult_loop_13564	chr11:3510000-3520000	chr11:3480000-3490000	chr11:3514656-3515150	Static	Selm	ENSMUST00000123677.1	Promoter (<=1kb)	0
adult_loop_13564	chr11:3510000-3520000	chr11:3480000-3490000	chr11:3515446-3516149	Late	Selm	ENSMUST00000123677.1	Promoter (<=1kb)	0
adult_loop_13565	chr11:3510000-3520000	chr11:3490000-3500000	chr11:3514656-3515150	Static	Selm	ENSMUST00000123677.1	Promoter (<=1kb)	0
adult_loop_13565	chr11:3510000-3520000	chr11:3490000-3500000	chr11:3515446-3516149	Late	Selm	ENSMUST00000123677.1	Promoter (<=1kb)	0
adult_loop_13566	chr11:3510000-3520000	chr11:3910000-3920000	chr11:3514656-3515150	Static	Selm	ENSMUST00000123677.1	Promoter (<=1kb)	0
adult_loop_13566	chr11:3510000-3520000	chr11:3910000-3920000	chr11:3515446-3516149	Late	Selm	ENSMUST00000123677.1	Promoter (<=1kb)	0
adult_loop_13566	chr11:3510000-3520000	chr11:3910000-3920000	chr11:3912614-3914898	Late	Selm	ENSMUST00000123677.1	Promoter (<=1kb)	0
adult_loop_13566	chr11:3910000-3920000	chr11:3510000-3520000	chr11:3514656-3515150	Static	Slc35e4	ENSMUST00000109995.1	Promoter (<=1kb)	0	710.142	1285	0.856465	Late
adult_loop_13566	chr11:3910000-3920000	chr11:3510000-3520000	chr11:3515446-3516149	Late	Slc35e4	ENSMUST00000109995.1	Promoter (<=1kb)	0	710.142	1285	0.856465	Late
adult_loop_13566	chr11:3910000-3920000	chr11:3510000-3520000	chr11:3912614-3914898	Late	Slc35e4	ENSMUST00000109995.1	Promoter (<=1kb)	0	710.142	1285	0.856465	Late
adult_loop_13567	chr11:3520000-3530000	chr11:3910000-3920000	chr11:3527005-3527289	Static	Smtn	ENSMUST00000020718.9	Promoter (<=1kb)	0	1427.52	329.886	-2.11045	Early
adult_loop_13567	chr11:3520000-3530000	chr11:3910000-3920000	chr11:3912614-3914898	Late	Smtn	ENSMUST00000020718.9	Promoter (<=1kb)	0	1427.52	329.886	-2.11045	Early
adult_loop_13567	chr11:3910000-3920000	chr11:3520000-3530000	chr11:3527005-3527289	Static	Slc35e4	ENSMUST00000109995.1	Promoter (<=1kb)	0	710.142	1285	0.856465	Late
adult_loop_13567	chr11:3910000-3920000	chr11:3520000-3530000	chr11:3912614-3914898	Late	Slc35e4	ENSMUST00000109995.1	Promoter (<=1kb)	0	710.142	1285	0.856465	Late
adult_loop_13568	chr11:3530000-3540000	chr11:3910000-3920000	chr11:3535234-3535978	Static	Smtn	ENSMUST00000110011.7	Promoter (<=1kb)	0	1427.52	329.886	-2.11045	Early
adult_loop_13568	chr11:3530000-3540000	chr11:3910000-3920000	chr11:3538969-3539574	Static	Smtn	ENSMUST00000110011.7	Promoter (<=1kb)	0	1427.52	329.886	-2.11045	Early
adult_loop_13568	chr11:3530000-3540000	chr11:3910000-3920000	chr11:3912614-3914898	Late	Smtn	ENSMUST00000110011.7	Promoter (<=1kb)	0	1427.52	329.886	-2.11045	Early
adult_loop_13568	chr11:3910000-3920000	chr11:3530000-3540000	chr11:3535234-3535978	Static	Slc35e4	ENSMUST00000109995.1	Promoter (<=1kb)	0	710.142	1285	0.856465	Late
adult_loop_13568	chr11:3910000-3920000	chr11:3530000-3540000	chr11:3538969-3539574	Static	Slc35e4	ENSMUST00000109995.1	Promoter (<=1kb)	0	710.142	1285	0.856465	Late
adult_loop_13568	chr11:3910000-3920000	chr11:3530000-3540000	chr11:3912614-3914898	Late	Slc35e4	ENSMUST00000109995.1	Promoter (<=1kb)	0	710.142	1285	0.856465	Late
adult_loop_13569	chr11:3540000-3550000	chr11:3640000-3650000	chr11:3648427-3649912	Static	Smtn	ENSMUST00000156201.7	Promoter (<=1kb)	0	1427.52	329.886	-2.11045	Early
adult_loop_13569	chr11:3640000-3650000	chr11:3540000-3550000	chr11:3648427-3649912	Static	Tug1	ENSMUST00000132077.3	Promoter (<=1kb)	0	4121.88	3345.27	-0.30131	Static
adult_loop_1357	chr2:26060000-26070000	chr2:26140000-26150000	chr2:26139670-26140852	Late	Nacc2	ENSMUST00000126921.1	Promoter (<=1kb)	0	2397.58	9603.23	2.00234	Late
adult_loop_1357	chr2:26060000-26070000	chr2:26140000-26150000	chr2:26141972-26142251	Static	Nacc2	ENSMUST00000126921.1	Promoter (<=1kb)	0	2397.58	9603.23	2.00234	Late
adult_loop_1357	chr2:26060000-26070000	chr2:26140000-26150000	chr2:26146448-26147116	Static	Nacc2	ENSMUST00000126921.1	Promoter (<=1kb)	0	2397.58	9603.23	2.00234	Late
adult_loop_1357	chr2:26060000-26070000	chr2:26140000-26150000	chr2:26147171-26147480	Static	Nacc2	ENSMUST00000126921.1	Promoter (<=1kb)	0	2397.58	9603.23	2.00234	Late
adult_loop_1357	chr2:26140000-26150000	chr2:26060000-26070000	chr2:26139670-26140852	Late	C330006A16Rik	ENSMUST00000133808.1	Promoter (<=1kb)	0
adult_loop_1357	chr2:26140000-26150000	chr2:26060000-26070000	chr2:26141972-26142251	Static	C330006A16Rik	ENSMUST00000133808.1	Promoter (<=1kb)	0
adult_loop_1357	chr2:26140000-26150000	chr2:26060000-26070000	chr2:26146448-26147116	Static	C330006A16Rik	ENSMUST00000133808.1	Promoter (<=1kb)	0
adult_loop_1357	chr2:26140000-26150000	chr2:26060000-26070000	chr2:26147171-26147480	Static	C330006A16Rik	ENSMUST00000133808.1	Promoter (<=1kb)	0
adult_loop_13570	chr11:3540000-3550000	chr11:3910000-3920000	chr11:3912614-3914898	Late	Smtn	ENSMUST00000156201.7	Promoter (<=1kb)	0	1427.52	329.886	-2.11045	Early
adult_loop_13570	chr11:3910000-3920000	chr11:3540000-3550000	chr11:3912614-3914898	Late	Slc35e4	ENSMUST00000109995.1	Promoter (<=1kb)	0	710.142	1285	0.856465	Late
adult_loop_13571	chr11:3640000-3650000	chr11:3550000-3560000	chr11:3648427-3649912	Static	Tug1	ENSMUST00000132077.3	Promoter (<=1kb)	0	4121.88	3345.27	-0.30131	Static
adult_loop_13572	chr11:3640000-3650000	chr11:3660000-3670000	chr11:3648427-3649912	Static	Tug1	ENSMUST00000132077.3	Promoter (<=1kb)	0	4121.88	3345.27	-0.30131	Static
adult_loop_13573	chr11:3650000-3660000	chr11:3910000-3920000	chr11:3912614-3914898	Late	Morc2a	ENSMUST00000096441.3	Promoter (<=1kb)	0	3550.56	2171.65	-0.708778	Early
adult_loop_13573	chr11:3910000-3920000	chr11:3650000-3660000	chr11:3912614-3914898	Late	Slc35e4	ENSMUST00000109995.1	Promoter (<=1kb)	0	710.142	1285	0.856465	Late
adult_loop_13574	chr11:3910000-3920000	chr11:3660000-3670000	chr11:3912614-3914898	Late	Slc35e4	ENSMUST00000109995.1	Promoter (<=1kb)	0	710.142	1285	0.856465	Late
adult_loop_13575	chr11:3670000-3680000	chr11:3910000-3920000	chr11:3912614-3914898	Late	Morc2a	ENSMUST00000126035.7	Promoter (<=1kb)	0	3550.56	2171.65	-0.708778	Early
adult_loop_13575	chr11:3910000-3920000	chr11:3670000-3680000	chr11:3912614-3914898	Late	Slc35e4	ENSMUST00000109995.1	Promoter (<=1kb)	0	710.142	1285	0.856465	Late
adult_loop_13576	chr11:3680000-3690000	chr11:3910000-3920000	chr11:3684715-3685090	Static	Morc2a	ENSMUST00000131517.1	Promoter (<=1kb)	0	3550.56	2171.65	-0.708778	Early
adult_loop_13576	chr11:3680000-3690000	chr11:3910000-3920000	chr11:3912614-3914898	Late	Morc2a	ENSMUST00000131517.1	Promoter (<=1kb)	0	3550.56	2171.65	-0.708778	Early
adult_loop_13576	chr11:3910000-3920000	chr11:3680000-3690000	chr11:3684715-3685090	Static	Slc35e4	ENSMUST00000109995.1	Promoter (<=1kb)	0	710.142	1285	0.856465	Late
adult_loop_13576	chr11:3910000-3920000	chr11:3680000-3690000	chr11:3912614-3914898	Late	Slc35e4	ENSMUST00000109995.1	Promoter (<=1kb)	0	710.142	1285	0.856465	Late
adult_loop_13577	chr11:3910000-3920000	chr11:3690000-3700000	chr11:3912614-3914898	Late	Slc35e4	ENSMUST00000109995.1	Promoter (<=1kb)	0	710.142	1285	0.856465	Late
adult_loop_13578	chr11:3770000-3780000	chr11:3700000-3710000	chr11:3773280-3773552	Static	Osbp2	ENSMUST00000127371.1	Promoter (<=1kb)	0	2322.67	4060.94	0.806347	Late
adult_loop_13578	chr11:3770000-3780000	chr11:3700000-3710000	chr11:3774405-3775607	Late	Osbp2	ENSMUST00000127371.1	Promoter (<=1kb)	0	2322.67	4060.94	0.806347	Late
adult_loop_13579	chr11:3770000-3780000	chr11:3710000-3720000	chr11:3714667-3714942	Static	Osbp2	ENSMUST00000127371.1	Promoter (<=1kb)	0	2322.67	4060.94	0.806347	Late
adult_loop_13579	chr11:3770000-3780000	chr11:3710000-3720000	chr11:3773280-3773552	Static	Osbp2	ENSMUST00000127371.1	Promoter (<=1kb)	0	2322.67	4060.94	0.806347	Late
adult_loop_13579	chr11:3770000-3780000	chr11:3710000-3720000	chr11:3774405-3775607	Late	Osbp2	ENSMUST00000127371.1	Promoter (<=1kb)	0	2322.67	4060.94	0.806347	Late
adult_loop_1358	chr2:26230000-26240000	chr2:26150000-26160000	chr2:26153946-26154412	Static	Qsox2	ENSMUST00000036187.8	Promoter (<=1kb)	0	1215.43	1051.4	-0.20848	Static
adult_loop_1358	chr2:26230000-26240000	chr2:26150000-26160000	chr2:26156265-26156584	Early	Qsox2	ENSMUST00000036187.8	Promoter (<=1kb)	0	1215.43	1051.4	-0.20848	Static
adult_loop_1358	chr2:26230000-26240000	chr2:26150000-26160000	chr2:26156617-26157167	Early	Qsox2	ENSMUST00000036187.8	Promoter (<=1kb)	0	1215.43	1051.4	-0.20848	Static
adult_loop_1358	chr2:26230000-26240000	chr2:26150000-26160000	chr2:26236865-26237730	Static	Qsox2	ENSMUST00000036187.8	Promoter (<=1kb)	0	1215.43	1051.4	-0.20848	Static
adult_loop_13580	chr11:3720000-3730000	chr11:3760000-3770000	chr11:3723640-3724492	Late	Osbp2	ENSMUST00000102950.9	Promoter (<=1kb)	0	2322.67	4060.94	0.806347	Late
adult_loop_13580	chr11:3720000-3730000	chr11:3760000-3770000	chr11:3727608-3728005	Late	Osbp2	ENSMUST00000102950.9	Promoter (<=1kb)	0	2322.67	4060.94	0.806347	Late
adult_loop_13580	chr11:3720000-3730000	chr11:3760000-3770000	chr11:3761792-3762667	Static	Osbp2	ENSMUST00000102950.9	Promoter (<=1kb)	0	2322.67	4060.94	0.806347	Late
adult_loop_13581	chr11:3720000-3730000	chr11:3770000-3780000	chr11:3723640-3724492	Late	Osbp2	ENSMUST00000102950.9	Promoter (<=1kb)	0	2322.67	4060.94	0.806347	Late
adult_loop_13581	chr11:3770000-3780000	chr11:3720000-3730000	chr11:3723640-3724492	Late	Osbp2	ENSMUST00000127371.1	Promoter (<=1kb)	0	2322.67	4060.94	0.806347	Late
adult_loop_13581	chr11:3720000-3730000	chr11:3770000-3780000	chr11:3727608-3728005	Late	Osbp2	ENSMUST00000102950.9	Promoter (<=1kb)	0	2322.67	4060.94	0.806347	Late
adult_loop_13581	chr11:3770000-3780000	chr11:3720000-3730000	chr11:3727608-3728005	Late	Osbp2	ENSMUST00000127371.1	Promoter (<=1kb)	0	2322.67	4060.94	0.806347	Late
adult_loop_13581	chr11:3720000-3730000	chr11:3770000-3780000	chr11:3773280-3773552	Static	Osbp2	ENSMUST00000102950.9	Promoter (<=1kb)	0	2322.67	4060.94	0.806347	Late
adult_loop_13581	chr11:3770000-3780000	chr11:3720000-3730000	chr11:3773280-3773552	Static	Osbp2	ENSMUST00000127371.1	Promoter (<=1kb)	0	2322.67	4060.94	0.806347	Late
adult_loop_13581	chr11:3720000-3730000	chr11:3770000-3780000	chr11:3774405-3775607	Late	Osbp2	ENSMUST00000102950.9	Promoter (<=1kb)	0	2322.67	4060.94	0.806347	Late
adult_loop_13581	chr11:3770000-3780000	chr11:3720000-3730000	chr11:3774405-3775607	Late	Osbp2	ENSMUST00000127371.1	Promoter (<=1kb)	0	2322.67	4060.94	0.806347	Late
adult_loop_13582	chr11:3770000-3780000	chr11:3730000-3740000	chr11:3773280-3773552	Static	Osbp2	ENSMUST00000127371.1	Promoter (<=1kb)	0	2322.67	4060.94	0.806347	Late
adult_loop_13582	chr11:3770000-3780000	chr11:3730000-3740000	chr11:3774405-3775607	Late	Osbp2	ENSMUST00000127371.1	Promoter (<=1kb)	0	2322.67	4060.94	0.806347	Late
adult_loop_13583	chr11:3910000-3920000	chr11:3790000-3800000	chr11:3797829-3798301	Early	Slc35e4	ENSMUST00000109995.1	Promoter (<=1kb)	0	710.142	1285	0.856465	Late
adult_loop_13583	chr11:3910000-3920000	chr11:3790000-3800000	chr11:3912614-3914898	Late	Slc35e4	ENSMUST00000109995.1	Promoter (<=1kb)	0	710.142	1285	0.856465	Late
adult_loop_13584	chr11:3910000-3920000	chr11:3800000-3810000	chr11:3808252-3808530	Static	Slc35e4	ENSMUST00000109995.1	Promoter (<=1kb)	0	710.142	1285	0.856465	Late
adult_loop_13584	chr11:3910000-3920000	chr11:3800000-3810000	chr11:3809365-3810176	Static	Slc35e4	ENSMUST00000109995.1	Promoter (<=1kb)	0	710.142	1285	0.856465	Late
adult_loop_13584	chr11:3910000-3920000	chr11:3800000-3810000	chr11:3912614-3914898	Late	Slc35e4	ENSMUST00000109995.1	Promoter (<=1kb)	0	710.142	1285	0.856465	Late
adult_loop_13585	chr11:3860000-3870000	chr11:3810000-3820000	chr11:3809365-3810176	Static	Osbp2	ENSMUST00000070552.13	Promoter (<=1kb)	0	2322.67	4060.94	0.806347	Late
adult_loop_13585	chr11:3860000-3870000	chr11:3810000-3820000	chr11:3862615-3863333	Late	Osbp2	ENSMUST00000070552.13	Promoter (<=1kb)	0	2322.67	4060.94	0.806347	Late
adult_loop_13585	chr11:3860000-3870000	chr11:3810000-3820000	chr11:3863466-3864280	Static	Osbp2	ENSMUST00000070552.13	Promoter (<=1kb)	0	2322.67	4060.94	0.806347	Late
adult_loop_13586	chr11:3910000-3920000	chr11:3880000-3890000	chr11:3879801-3880067	Static	Slc35e4	ENSMUST00000109995.1	Promoter (<=1kb)	0	710.142	1285	0.856465	Late
adult_loop_13586	chr11:3910000-3920000	chr11:3880000-3890000	chr11:3887462-3887737	Static	Slc35e4	ENSMUST00000109995.1	Promoter (<=1kb)	0	710.142	1285	0.856465	Late
adult_loop_13586	chr11:3910000-3920000	chr11:3880000-3890000	chr11:3912614-3914898	Late	Slc35e4	ENSMUST00000109995.1	Promoter (<=1kb)	0	710.142	1285	0.856465	Late
adult_loop_13587	chr11:3890000-3900000	chr11:3910000-3920000	chr11:3894891-3895583	Static	4921536K21Rik	ENSMUST00000020712.4	Promoter (<=1kb)	0	55.6724	27.3895	-1.02636	Early
adult_loop_13587	chr11:3890000-3900000	chr11:3910000-3920000	chr11:3912614-3914898	Late	4921536K21Rik	ENSMUST00000020712.4	Promoter (<=1kb)	0	55.6724	27.3895	-1.02636	Early
adult_loop_13587	chr11:3910000-3920000	chr11:3890000-3900000	chr11:3894891-3895583	Static	Slc35e4	ENSMUST00000109995.1	Promoter (<=1kb)	0	710.142	1285	0.856465	Late
adult_loop_13587	chr11:3910000-3920000	chr11:3890000-3900000	chr11:3912614-3914898	Late	Slc35e4	ENSMUST00000109995.1	Promoter (<=1kb)	0	710.142	1285	0.856465	Late
adult_loop_13588	chr11:5050000-5060000	chr11:5010000-5020000	chr11:5015631-5016273	Late	Rasl10a	ENSMUST00000037218.1	Promoter (<=1kb)	0	36.478	8.33277	-2.1237	Early
adult_loop_13589	chr11:5060000-5070000	chr11:5010000-5020000	chr11:5015631-5016273	Late	Gas2l1	ENSMUST00000122886.7	Promoter (<=1kb)	0	627.916	939.725	0.582798	Late
adult_loop_13589	chr11:5060000-5070000	chr11:5010000-5020000	chr11:5064783-5065727	Late	Gas2l1	ENSMUST00000122886.7	Promoter (<=1kb)	0	627.916	939.725	0.582798	Late
adult_loop_1359	chr2:26350000-26360000	chr2:26150000-26160000	chr2:26153946-26154412	Static	Card9	ENSMUST00000100303.9	Promoter (<=1kb)	0	151.865	195.018	0.364693	Static
adult_loop_1359	chr2:26350000-26360000	chr2:26150000-26160000	chr2:26156265-26156584	Early	Card9	ENSMUST00000100303.9	Promoter (<=1kb)	0	151.865	195.018	0.364693	Static
adult_loop_1359	chr2:26350000-26360000	chr2:26150000-26160000	chr2:26156617-26157167	Early	Card9	ENSMUST00000100303.9	Promoter (<=1kb)	0	151.865	195.018	0.364693	Static
adult_loop_1359	chr2:26350000-26360000	chr2:26150000-26160000	chr2:26351697-26352816	Static	Card9	ENSMUST00000100303.9	Promoter (<=1kb)	0	151.865	195.018	0.364693	Static
adult_loop_13590	chr11:5090000-5100000	chr11:5010000-5020000	chr11:5015631-5016273	Late	Ewsr1	ENSMUST00000079949.12	Promoter (<=1kb)	0	10501.1	5791.44	-0.858638	Early
adult_loop_13590	chr11:5090000-5100000	chr11:5010000-5020000	chr11:5098656-5099933	Static	Ewsr1	ENSMUST00000079949.12	Promoter (<=1kb)	0	10501.1	5791.44	-0.858638	Early
adult_loop_13591	chr11:5060000-5070000	chr11:5020000-5030000	chr11:5020944-5021887	Static	Gas2l1	ENSMUST00000122886.7	Promoter (<=1kb)	0	627.916	939.725	0.582798	Late
adult_loop_13591	chr11:5060000-5070000	chr11:5020000-5030000	chr11:5064783-5065727	Late	Gas2l1	ENSMUST00000122886.7	Promoter (<=1kb)	0	627.916	939.725	0.582798	Late
adult_loop_13592	chr11:5090000-5100000	chr11:5020000-5030000	chr11:5020944-5021887	Static	Ewsr1	ENSMUST00000079949.12	Promoter (<=1kb)	0	10501.1	5791.44	-0.858638	Early
adult_loop_13592	chr11:5090000-5100000	chr11:5020000-5030000	chr11:5098656-5099933	Static	Ewsr1	ENSMUST00000079949.12	Promoter (<=1kb)	0	10501.1	5791.44	-0.858638	Early
adult_loop_13593	chr11:5030000-5040000	chr11:5050000-5060000	chr11:5035363-5035953	Early	Ap1b1	ENSMUST00000145704.1	Promoter (<=1kb)	0	4154.25	6977.21	0.748386	Late
adult_loop_13593	chr11:5050000-5060000	chr11:5030000-5040000	chr11:5035363-5035953	Early	Rasl10a	ENSMUST00000037218.1	Promoter (<=1kb)	0	36.478	8.33277	-2.1237	Early
adult_loop_13594	chr11:5030000-5040000	chr11:5060000-5070000	chr11:5035363-5035953	Early	Ap1b1	ENSMUST00000145704.1	Promoter (<=1kb)	0	4154.25	6977.21	0.748386	Late
adult_loop_13594	chr11:5030000-5040000	chr11:5060000-5070000	chr11:5064783-5065727	Late	Ap1b1	ENSMUST00000145704.1	Promoter (<=1kb)	0	4154.25	6977.21	0.748386	Late
adult_loop_13594	chr11:5060000-5070000	chr11:5030000-5040000	chr11:5035363-5035953	Early	Gas2l1	ENSMUST00000122886.7	Promoter (<=1kb)	0	627.916	939.725	0.582798	Late
adult_loop_13594	chr11:5060000-5070000	chr11:5030000-5040000	chr11:5064783-5065727	Late	Gas2l1	ENSMUST00000122886.7	Promoter (<=1kb)	0	627.916	939.725	0.582798	Late
adult_loop_13595	chr11:5060000-5070000	chr11:5040000-5050000	chr11:5042455-5043118	Static	Gas2l1	ENSMUST00000122886.7	Promoter (<=1kb)	0	627.916	939.725	0.582798	Late
adult_loop_13595	chr11:5060000-5070000	chr11:5040000-5050000	chr11:5064783-5065727	Late	Gas2l1	ENSMUST00000122886.7	Promoter (<=1kb)	0	627.916	939.725	0.582798	Late
adult_loop_13596	chr11:5440000-5450000	chr11:5280000-5290000	chr11:5444033-5444464	Static	Znrf3	ENSMUST00000109867.7	Promoter (<=1kb)	0	842.01	540.164	-0.639105	Early
adult_loop_13596	chr11:5440000-5450000	chr11:5280000-5290000	chr11:5444602-5445467	Static	Znrf3	ENSMUST00000109867.7	Promoter (<=1kb)	0	842.01	540.164	-0.639105	Early
adult_loop_13597	chr11:5520000-5530000	chr11:5280000-5290000	chr11:5520483-5521942	Late	Xbp1	ENSMUST00000063084.15	Promoter (<=1kb)	0	2363.64	4180.79	0.822793	Late
adult_loop_13598	chr11:5440000-5450000	chr11:5290000-5300000	chr11:5290616-5291161	Static	Znrf3	ENSMUST00000109867.7	Promoter (<=1kb)	0	842.01	540.164	-0.639105	Early
adult_loop_13598	chr11:5440000-5450000	chr11:5290000-5300000	chr11:5297108-5297541	Early	Znrf3	ENSMUST00000109867.7	Promoter (<=1kb)	0	842.01	540.164	-0.639105	Early
adult_loop_13598	chr11:5440000-5450000	chr11:5290000-5300000	chr11:5444033-5444464	Static	Znrf3	ENSMUST00000109867.7	Promoter (<=1kb)	0	842.01	540.164	-0.639105	Early
adult_loop_13598	chr11:5440000-5450000	chr11:5290000-5300000	chr11:5444602-5445467	Static	Znrf3	ENSMUST00000109867.7	Promoter (<=1kb)	0	842.01	540.164	-0.639105	Early
adult_loop_13599	chr11:5520000-5530000	chr11:5290000-5300000	chr11:5290616-5291161	Static	Xbp1	ENSMUST00000063084.15	Promoter (<=1kb)	0	2363.64	4180.79	0.822793	Late
adult_loop_13599	chr11:5520000-5530000	chr11:5290000-5300000	chr11:5297108-5297541	Early	Xbp1	ENSMUST00000063084.15	Promoter (<=1kb)	0	2363.64	4180.79	0.822793	Late
adult_loop_13599	chr11:5520000-5530000	chr11:5290000-5300000	chr11:5520483-5521942	Late	Xbp1	ENSMUST00000063084.15	Promoter (<=1kb)	0	2363.64	4180.79	0.822793	Late
adult_loop_136	chr1:36780000-36790000	chr1:37250000-37260000	chr1:36782398-36782790	Late	Zap70	ENSMUST00000190128.1	Promoter (1-2kb)	1016	35.7914	18.1317	-0.986478	Early
adult_loop_136	chr1:36780000-36790000	chr1:37250000-37260000	chr1:36784670-36785445	Static	Zap70	ENSMUST00000190128.1	Promoter (1-2kb)	1016	35.7914	18.1317	-0.986478	Early
adult_loop_136	chr1:36780000-36790000	chr1:37250000-37260000	chr1:37250631-37251415	Static	Zap70	ENSMUST00000190128.1	Promoter (1-2kb)	1016	35.7914	18.1317	-0.986478	Early
adult_loop_1360	chr2:26380000-26390000	chr2:26150000-26160000	chr2:26153946-26154412	Static	Snapc4	ENSMUST00000114115.8	Promoter (<=1kb)	0	1883.61	1512.87	-0.315884	Early
adult_loop_1360	chr2:26380000-26390000	chr2:26150000-26160000	chr2:26156265-26156584	Early	Snapc4	ENSMUST00000114115.8	Promoter (<=1kb)	0	1883.61	1512.87	-0.315884	Early
adult_loop_1360	chr2:26380000-26390000	chr2:26150000-26160000	chr2:26156617-26157167	Early	Snapc4	ENSMUST00000114115.8	Promoter (<=1kb)	0	1883.61	1512.87	-0.315884	Early
adult_loop_1360	chr2:26380000-26390000	chr2:26150000-26160000	chr2:26380249-26380873	Static	Snapc4	ENSMUST00000114115.8	Promoter (<=1kb)	0	1883.61	1512.87	-0.315884	Early
adult_loop_1360	chr2:26380000-26390000	chr2:26150000-26160000	chr2:26388669-26389670	Static	Snapc4	ENSMUST00000114115.8	Promoter (<=1kb)	0	1883.61	1512.87	-0.315884	Early
adult_loop_13600	chr11:5440000-5450000	chr11:5300000-5310000	chr11:5444033-5444464	Static	Znrf3	ENSMUST00000109867.7	Promoter (<=1kb)	0	842.01	540.164	-0.639105	Early
adult_loop_13600	chr11:5440000-5450000	chr11:5300000-5310000	chr11:5444602-5445467	Static	Znrf3	ENSMUST00000109867.7	Promoter (<=1kb)	0	842.01	540.164	-0.639105	Early
adult_loop_13601	chr11:5620000-5630000	chr11:5480000-5490000	chr11:5485351-5486250	Static	Ankrd36	ENSMUST00000137933.1	Promoter (<=1kb)	0	3.30925	1.36079	-1.2828	Static
adult_loop_13602	chr11:5630000-5640000	chr11:5480000-5490000	chr11:5485351-5486250	Static	Ankrd36	ENSMUST00000137933.1	Promoter (1-2kb)	1262	3.30925	1.36079	-1.2828	Static
adult_loop_13603	chr11:5950000-5960000	chr11:6190000-6200000	chr11:5949646-5950013	Static	Gck	ENSMUST00000102920.3	Promoter (<=1kb)	0	69.7041	21.4527	-1.69939	Early
adult_loop_13603	chr11:5950000-5960000	chr11:6190000-6200000	chr11:5955075-5956174	Static	Gck	ENSMUST00000102920.3	Promoter (<=1kb)	0	69.7041	21.4527	-1.69939	Early
adult_loop_13603	chr11:5950000-5960000	chr11:6190000-6200000	chr11:6199543-6200552	Static	Gck	ENSMUST00000102920.3	Promoter (<=1kb)	0	69.7041	21.4527	-1.69939	Early
adult_loop_13603	chr11:6190000-6200000	chr11:5950000-5960000	chr11:5949646-5950013	Static	Nudcd3	ENSMUST00000135631.1	Promoter (<=1kb)	0	3603.62	5265.73	0.547459	Late
adult_loop_13603	chr11:6190000-6200000	chr11:5950000-5960000	chr11:5955075-5956174	Static	Nudcd3	ENSMUST00000135631.1	Promoter (<=1kb)	0	3603.62	5265.73	0.547459	Late
adult_loop_13603	chr11:6190000-6200000	chr11:5950000-5960000	chr11:6199543-6200552	Static	Nudcd3	ENSMUST00000135631.1	Promoter (<=1kb)	0	3603.62	5265.73	0.547459	Late
adult_loop_13604	chr11:5980000-5990000	chr11:6190000-6200000	chr11:5980466-5981022	Late	Camk2b	ENSMUST00000155755.1	Promoter (<=1kb)	0	11025.7	31171.9	1.49952	Late
adult_loop_13604	chr11:5980000-5990000	chr11:6190000-6200000	chr11:5983561-5984080	Late	Camk2b	ENSMUST00000155755.1	Promoter (<=1kb)	0	11025.7	31171.9	1.49952	Late
adult_loop_13604	chr11:5980000-5990000	chr11:6190000-6200000	chr11:6199543-6200552	Static	Camk2b	ENSMUST00000155755.1	Promoter (<=1kb)	0	11025.7	31171.9	1.49952	Late
adult_loop_13604	chr11:6190000-6200000	chr11:5980000-5990000	chr11:5980466-5981022	Late	Nudcd3	ENSMUST00000135631.1	Promoter (<=1kb)	0	3603.62	5265.73	0.547459	Late
adult_loop_13604	chr11:6190000-6200000	chr11:5980000-5990000	chr11:5983561-5984080	Late	Nudcd3	ENSMUST00000135631.1	Promoter (<=1kb)	0	3603.62	5265.73	0.547459	Late
adult_loop_13604	chr11:6190000-6200000	chr11:5980000-5990000	chr11:6199543-6200552	Static	Nudcd3	ENSMUST00000135631.1	Promoter (<=1kb)	0	3603.62	5265.73	0.547459	Late
adult_loop_13605	chr11:5980000-5990000	chr11:6200000-6210000	chr11:5980466-5981022	Late	Camk2b	ENSMUST00000155755.1	Promoter (<=1kb)	0	11025.7	31171.9	1.49952	Late
adult_loop_13605	chr11:5980000-5990000	chr11:6200000-6210000	chr11:5983561-5984080	Late	Camk2b	ENSMUST00000155755.1	Promoter (<=1kb)	0	11025.7	31171.9	1.49952	Late
adult_loop_13605	chr11:5980000-5990000	chr11:6200000-6210000	chr11:6199543-6200552	Static	Camk2b	ENSMUST00000155755.1	Promoter (<=1kb)	0	11025.7	31171.9	1.49952	Late
adult_loop_13605	chr11:6200000-6210000	chr11:5980000-5990000	chr11:5980466-5981022	Late	Nudcd3	ENSMUST00000066496.9	Promoter (<=1kb)	0	3603.62	5265.73	0.547459	Late
adult_loop_13605	chr11:6200000-6210000	chr11:5980000-5990000	chr11:5983561-5984080	Late	Nudcd3	ENSMUST00000066496.9	Promoter (<=1kb)	0	3603.62	5265.73	0.547459	Late
adult_loop_13605	chr11:6200000-6210000	chr11:5980000-5990000	chr11:6199543-6200552	Static	Nudcd3	ENSMUST00000066496.9	Promoter (<=1kb)	0	3603.62	5265.73	0.547459	Late
adult_loop_13606	chr11:5980000-5990000	chr11:6260000-6270000	chr11:5980466-5981022	Late	Camk2b	ENSMUST00000155755.1	Promoter (<=1kb)	0	11025.7	31171.9	1.49952	Late
adult_loop_13606	chr11:5980000-5990000	chr11:6260000-6270000	chr11:5983561-5984080	Late	Camk2b	ENSMUST00000155755.1	Promoter (<=1kb)	0	11025.7	31171.9	1.49952	Late
adult_loop_13606	chr11:5980000-5990000	chr11:6260000-6270000	chr11:6267296-6268218	Static	Camk2b	ENSMUST00000155755.1	Promoter (<=1kb)	0	11025.7	31171.9	1.49952	Late
adult_loop_13606	chr11:6260000-6270000	chr11:5980000-5990000	chr11:5980466-5981022	Late	Ddx56	ENSMUST00000004507.10	Promoter (<=1kb)	0	1423.27	1559.71	0.132439	Static
adult_loop_13606	chr11:6260000-6270000	chr11:5980000-5990000	chr11:5983561-5984080	Late	Ddx56	ENSMUST00000004507.10	Promoter (<=1kb)	0	1423.27	1559.71	0.132439	Static
adult_loop_13606	chr11:6260000-6270000	chr11:5980000-5990000	chr11:6267296-6268218	Static	Ddx56	ENSMUST00000004507.10	Promoter (<=1kb)	0	1423.27	1559.71	0.132439	Static
adult_loop_13607	chr11:6060000-6070000	chr11:5990000-6000000	chr11:5994058-5994824	Static	Camk2b	ENSMUST00000109813.8	Promoter (<=1kb)	0	11025.7	31171.9	1.49952	Late
adult_loop_13607	chr11:6060000-6070000	chr11:5990000-6000000	chr11:5995683-5996170	Static	Camk2b	ENSMUST00000109813.8	Promoter (<=1kb)	0	11025.7	31171.9	1.49952	Late
adult_loop_13607	chr11:6060000-6070000	chr11:5990000-6000000	chr11:6064743-6066274	Late	Camk2b	ENSMUST00000109813.8	Promoter (<=1kb)	0	11025.7	31171.9	1.49952	Late
adult_loop_13608	chr11:6190000-6200000	chr11:5990000-6000000	chr11:5994058-5994824	Static	Nudcd3	ENSMUST00000135631.1	Promoter (<=1kb)	0	3603.62	5265.73	0.547459	Late
adult_loop_13608	chr11:6190000-6200000	chr11:5990000-6000000	chr11:5995683-5996170	Static	Nudcd3	ENSMUST00000135631.1	Promoter (<=1kb)	0	3603.62	5265.73	0.547459	Late
adult_loop_13608	chr11:6190000-6200000	chr11:5990000-6000000	chr11:6199543-6200552	Static	Nudcd3	ENSMUST00000135631.1	Promoter (<=1kb)	0	3603.62	5265.73	0.547459	Late
adult_loop_13609	chr11:6200000-6210000	chr11:5990000-6000000	chr11:5994058-5994824	Static	Nudcd3	ENSMUST00000066496.9	Promoter (<=1kb)	0	3603.62	5265.73	0.547459	Late
adult_loop_13609	chr11:6200000-6210000	chr11:5990000-6000000	chr11:5995683-5996170	Static	Nudcd3	ENSMUST00000066496.9	Promoter (<=1kb)	0	3603.62	5265.73	0.547459	Late
adult_loop_13609	chr11:6200000-6210000	chr11:5990000-6000000	chr11:6199543-6200552	Static	Nudcd3	ENSMUST00000066496.9	Promoter (<=1kb)	0	3603.62	5265.73	0.547459	Late
adult_loop_1361	chr2:26230000-26240000	chr2:26190000-26200000	chr2:26236865-26237730	Static	Qsox2	ENSMUST00000036187.8	Promoter (<=1kb)	0	1215.43	1051.4	-0.20848	Static
adult_loop_13610	chr11:6000000-6010000	chr11:6060000-6070000	chr11:6000233-6000734	Static	Camk2b	ENSMUST00000130427.7	Promoter (<=1kb)	0	11025.7	31171.9	1.49952	Late
adult_loop_13610	chr11:6060000-6070000	chr11:6000000-6010000	chr11:6000233-6000734	Static	Camk2b	ENSMUST00000109813.8	Promoter (<=1kb)	0	11025.7	31171.9	1.49952	Late
adult_loop_13610	chr11:6000000-6010000	chr11:6060000-6070000	chr11:6001019-6001641	Late	Camk2b	ENSMUST00000130427.7	Promoter (<=1kb)	0	11025.7	31171.9	1.49952	Late
adult_loop_13610	chr11:6060000-6070000	chr11:6000000-6010000	chr11:6001019-6001641	Late	Camk2b	ENSMUST00000109813.8	Promoter (<=1kb)	0	11025.7	31171.9	1.49952	Late
adult_loop_13610	chr11:6000000-6010000	chr11:6060000-6070000	chr11:6005694-6006007	Static	Camk2b	ENSMUST00000130427.7	Promoter (<=1kb)	0	11025.7	31171.9	1.49952	Late
adult_loop_13610	chr11:6060000-6070000	chr11:6000000-6010000	chr11:6005694-6006007	Static	Camk2b	ENSMUST00000109813.8	Promoter (<=1kb)	0	11025.7	31171.9	1.49952	Late
adult_loop_13610	chr11:6000000-6010000	chr11:6060000-6070000	chr11:6006072-6006432	Static	Camk2b	ENSMUST00000130427.7	Promoter (<=1kb)	0	11025.7	31171.9	1.49952	Late
adult_loop_13610	chr11:6060000-6070000	chr11:6000000-6010000	chr11:6006072-6006432	Static	Camk2b	ENSMUST00000109813.8	Promoter (<=1kb)	0	11025.7	31171.9	1.49952	Late
adult_loop_13610	chr11:6000000-6010000	chr11:6060000-6070000	chr11:6006778-6007931	Static	Camk2b	ENSMUST00000130427.7	Promoter (<=1kb)	0	11025.7	31171.9	1.49952	Late
adult_loop_13610	chr11:6060000-6070000	chr11:6000000-6010000	chr11:6006778-6007931	Static	Camk2b	ENSMUST00000109813.8	Promoter (<=1kb)	0	11025.7	31171.9	1.49952	Late
adult_loop_13610	chr11:6000000-6010000	chr11:6060000-6070000	chr11:6064743-6066274	Late	Camk2b	ENSMUST00000130427.7	Promoter (<=1kb)	0	11025.7	31171.9	1.49952	Late
adult_loop_13610	chr11:6060000-6070000	chr11:6000000-6010000	chr11:6064743-6066274	Late	Camk2b	ENSMUST00000109813.8	Promoter (<=1kb)	0	11025.7	31171.9	1.49952	Late
adult_loop_13611	chr11:6000000-6010000	chr11:6190000-6200000	chr11:6000233-6000734	Static	Camk2b	ENSMUST00000130427.7	Promoter (<=1kb)	0	11025.7	31171.9	1.49952	Late
adult_loop_13611	chr11:6000000-6010000	chr11:6190000-6200000	chr11:6001019-6001641	Late	Camk2b	ENSMUST00000130427.7	Promoter (<=1kb)	0	11025.7	31171.9	1.49952	Late
adult_loop_13611	chr11:6000000-6010000	chr11:6190000-6200000	chr11:6005694-6006007	Static	Camk2b	ENSMUST00000130427.7	Promoter (<=1kb)	0	11025.7	31171.9	1.49952	Late
adult_loop_13611	chr11:6000000-6010000	chr11:6190000-6200000	chr11:6006072-6006432	Static	Camk2b	ENSMUST00000130427.7	Promoter (<=1kb)	0	11025.7	31171.9	1.49952	Late
adult_loop_13611	chr11:6000000-6010000	chr11:6190000-6200000	chr11:6006778-6007931	Static	Camk2b	ENSMUST00000130427.7	Promoter (<=1kb)	0	11025.7	31171.9	1.49952	Late
adult_loop_13611	chr11:6000000-6010000	chr11:6190000-6200000	chr11:6199543-6200552	Static	Camk2b	ENSMUST00000130427.7	Promoter (<=1kb)	0	11025.7	31171.9	1.49952	Late
adult_loop_13611	chr11:6190000-6200000	chr11:6000000-6010000	chr11:6000233-6000734	Static	Nudcd3	ENSMUST00000135631.1	Promoter (<=1kb)	0	3603.62	5265.73	0.547459	Late
adult_loop_13611	chr11:6190000-6200000	chr11:6000000-6010000	chr11:6001019-6001641	Late	Nudcd3	ENSMUST00000135631.1	Promoter (<=1kb)	0	3603.62	5265.73	0.547459	Late
adult_loop_13611	chr11:6190000-6200000	chr11:6000000-6010000	chr11:6005694-6006007	Static	Nudcd3	ENSMUST00000135631.1	Promoter (<=1kb)	0	3603.62	5265.73	0.547459	Late
adult_loop_13611	chr11:6190000-6200000	chr11:6000000-6010000	chr11:6006072-6006432	Static	Nudcd3	ENSMUST00000135631.1	Promoter (<=1kb)	0	3603.62	5265.73	0.547459	Late
adult_loop_13611	chr11:6190000-6200000	chr11:6000000-6010000	chr11:6006778-6007931	Static	Nudcd3	ENSMUST00000135631.1	Promoter (<=1kb)	0	3603.62	5265.73	0.547459	Late
adult_loop_13611	chr11:6190000-6200000	chr11:6000000-6010000	chr11:6199543-6200552	Static	Nudcd3	ENSMUST00000135631.1	Promoter (<=1kb)	0	3603.62	5265.73	0.547459	Late
adult_loop_13612	chr11:6050000-6060000	chr11:6010000-6020000	chr11:6015015-6015661	Late	Camk2b	ENSMUST00000101585.9	Intron (ENSMUST00000109813.8/12323, intron 1 of 20)	5538	11025.7	31171.9	1.49952	Late
adult_loop_13612	chr11:6050000-6060000	chr11:6010000-6020000	chr11:6017721-6018044	Late	Camk2b	ENSMUST00000101585.9	Intron (ENSMUST00000109813.8/12323, intron 1 of 20)	5538	11025.7	31171.9	1.49952	Late
adult_loop_13612	chr11:6050000-6060000	chr11:6010000-6020000	chr11:6049906-6050546	Late	Camk2b	ENSMUST00000101585.9	Intron (ENSMUST00000109813.8/12323, intron 1 of 20)	5538	11025.7	31171.9	1.49952	Late
adult_loop_13613	chr11:6060000-6070000	chr11:6010000-6020000	chr11:6015015-6015661	Late	Camk2b	ENSMUST00000109813.8	Promoter (<=1kb)	0	11025.7	31171.9	1.49952	Late
adult_loop_13613	chr11:6060000-6070000	chr11:6010000-6020000	chr11:6017721-6018044	Late	Camk2b	ENSMUST00000109813.8	Promoter (<=1kb)	0	11025.7	31171.9	1.49952	Late
adult_loop_13613	chr11:6060000-6070000	chr11:6010000-6020000	chr11:6064743-6066274	Late	Camk2b	ENSMUST00000109813.8	Promoter (<=1kb)	0	11025.7	31171.9	1.49952	Late
adult_loop_13614	chr11:6060000-6070000	chr11:6030000-6040000	chr11:6030269-6031298	Late	Camk2b	ENSMUST00000109813.8	Promoter (<=1kb)	0	11025.7	31171.9	1.49952	Late
adult_loop_13614	chr11:6060000-6070000	chr11:6030000-6040000	chr11:6033168-6033527	Static	Camk2b	ENSMUST00000109813.8	Promoter (<=1kb)	0	11025.7	31171.9	1.49952	Late
adult_loop_13614	chr11:6060000-6070000	chr11:6030000-6040000	chr11:6035684-6036050	Static	Camk2b	ENSMUST00000109813.8	Promoter (<=1kb)	0	11025.7	31171.9	1.49952	Late
adult_loop_13614	chr11:6060000-6070000	chr11:6030000-6040000	chr11:6064743-6066274	Late	Camk2b	ENSMUST00000109813.8	Promoter (<=1kb)	0	11025.7	31171.9	1.49952	Late
adult_loop_13615	chr11:6150000-6160000	chr11:6030000-6040000	chr11:6030269-6031298	Late	Rps15a-ps6	ENSMUST00000117476.1	Exon (ENSMUST00000066496.9/209586, exon 3 of 6)	13036	0	0
adult_loop_13615	chr11:6150000-6160000	chr11:6030000-6040000	chr11:6033168-6033527	Static	Rps15a-ps6	ENSMUST00000117476.1	Exon (ENSMUST00000066496.9/209586, exon 3 of 6)	13036	0	0
adult_loop_13615	chr11:6150000-6160000	chr11:6030000-6040000	chr11:6035684-6036050	Static	Rps15a-ps6	ENSMUST00000117476.1	Exon (ENSMUST00000066496.9/209586, exon 3 of 6)	13036	0	0
adult_loop_13615	chr11:6150000-6160000	chr11:6030000-6040000	chr11:6157166-6157640	Static	Rps15a-ps6	ENSMUST00000117476.1	Exon (ENSMUST00000066496.9/209586, exon 3 of 6)	13036	0	0
adult_loop_13616	chr11:6160000-6170000	chr11:6030000-6040000	chr11:6030269-6031298	Late	Rps15a-ps6	ENSMUST00000117476.1	Intron (ENSMUST00000066496.9/209586, intron 2 of 5)	3036	0	0
adult_loop_13616	chr11:6160000-6170000	chr11:6030000-6040000	chr11:6033168-6033527	Static	Rps15a-ps6	ENSMUST00000117476.1	Intron (ENSMUST00000066496.9/209586, intron 2 of 5)	3036	0	0
adult_loop_13616	chr11:6160000-6170000	chr11:6030000-6040000	chr11:6035684-6036050	Static	Rps15a-ps6	ENSMUST00000117476.1	Intron (ENSMUST00000066496.9/209586, intron 2 of 5)	3036	0	0
adult_loop_13616	chr11:6160000-6170000	chr11:6030000-6040000	chr11:6166346-6166753	Early	Rps15a-ps6	ENSMUST00000117476.1	Intron (ENSMUST00000066496.9/209586, intron 2 of 5)	3036	0	0
adult_loop_13617	chr11:6060000-6070000	chr11:6080000-6090000	chr11:6064743-6066274	Late	Camk2b	ENSMUST00000109813.8	Promoter (<=1kb)	0	11025.7	31171.9	1.49952	Late
adult_loop_13618	chr11:6060000-6070000	chr11:6110000-6120000	chr11:6064743-6066274	Late	Camk2b	ENSMUST00000109813.8	Promoter (<=1kb)	0	11025.7	31171.9	1.49952	Late
adult_loop_13618	chr11:6060000-6070000	chr11:6110000-6120000	chr11:6109978-6110493	Static	Camk2b	ENSMUST00000109813.8	Promoter (<=1kb)	0	11025.7	31171.9	1.49952	Late
adult_loop_13618	chr11:6110000-6120000	chr11:6060000-6070000	chr11:6064743-6066274	Late	Nudcd3	ENSMUST00000109805.7	Promoter (<=1kb)	0	3603.62	5265.73	0.547459	Late
adult_loop_13618	chr11:6110000-6120000	chr11:6060000-6070000	chr11:6109978-6110493	Static	Nudcd3	ENSMUST00000109805.7	Promoter (<=1kb)	0	3603.62	5265.73	0.547459	Late
adult_loop_13619	chr11:6060000-6070000	chr11:6120000-6130000	chr11:6064743-6066274	Late	Camk2b	ENSMUST00000109813.8	Promoter (<=1kb)	0	11025.7	31171.9	1.49952	Late
adult_loop_13619	chr11:6060000-6070000	chr11:6120000-6130000	chr11:6120383-6121161	Late	Camk2b	ENSMUST00000109813.8	Promoter (<=1kb)	0	11025.7	31171.9	1.49952	Late
adult_loop_1362	chr2:26230000-26240000	chr2:26250000-26260000	chr2:26236865-26237730	Static	Qsox2	ENSMUST00000036187.8	Promoter (<=1kb)	0	1215.43	1051.4	-0.20848	Static
adult_loop_13620	chr11:6060000-6070000	chr11:6130000-6140000	chr11:6064743-6066274	Late	Camk2b	ENSMUST00000109813.8	Promoter (<=1kb)	0	11025.7	31171.9	1.49952	Late
adult_loop_13621	chr11:6060000-6070000	chr11:6150000-6160000	chr11:6064743-6066274	Late	Camk2b	ENSMUST00000109813.8	Promoter (<=1kb)	0	11025.7	31171.9	1.49952	Late
adult_loop_13621	chr11:6060000-6070000	chr11:6150000-6160000	chr11:6157166-6157640	Static	Camk2b	ENSMUST00000109813.8	Promoter (<=1kb)	0	11025.7	31171.9	1.49952	Late
adult_loop_13622	chr11:6060000-6070000	chr11:6160000-6170000	chr11:6064743-6066274	Late	Camk2b	ENSMUST00000109813.8	Promoter (<=1kb)	0	11025.7	31171.9	1.49952	Late
adult_loop_13622	chr11:6060000-6070000	chr11:6160000-6170000	chr11:6166346-6166753	Early	Camk2b	ENSMUST00000109813.8	Promoter (<=1kb)	0	11025.7	31171.9	1.49952	Late
adult_loop_13623	chr11:6060000-6070000	chr11:6170000-6180000	chr11:6064743-6066274	Late	Camk2b	ENSMUST00000109813.8	Promoter (<=1kb)	0	11025.7	31171.9	1.49952	Late
adult_loop_13623	chr11:6170000-6180000	chr11:6060000-6070000	chr11:6064743-6066274	Late	Rps15a-ps6	ENSMUST00000117476.1	Promoter (<=1kb)	0	0	0
adult_loop_13624	chr11:6060000-6070000	chr11:6180000-6190000	chr11:6064743-6066274	Late	Camk2b	ENSMUST00000109813.8	Promoter (<=1kb)	0	11025.7	31171.9	1.49952	Late
adult_loop_13624	chr11:6060000-6070000	chr11:6180000-6190000	chr11:6187524-6188256	Static	Camk2b	ENSMUST00000109813.8	Promoter (<=1kb)	0	11025.7	31171.9	1.49952	Late
adult_loop_13625	chr11:6060000-6070000	chr11:6190000-6200000	chr11:6064743-6066274	Late	Camk2b	ENSMUST00000109813.8	Promoter (<=1kb)	0	11025.7	31171.9	1.49952	Late
adult_loop_13625	chr11:6060000-6070000	chr11:6190000-6200000	chr11:6199543-6200552	Static	Camk2b	ENSMUST00000109813.8	Promoter (<=1kb)	0	11025.7	31171.9	1.49952	Late
adult_loop_13625	chr11:6190000-6200000	chr11:6060000-6070000	chr11:6064743-6066274	Late	Nudcd3	ENSMUST00000135631.1	Promoter (<=1kb)	0	3603.62	5265.73	0.547459	Late
adult_loop_13625	chr11:6190000-6200000	chr11:6060000-6070000	chr11:6199543-6200552	Static	Nudcd3	ENSMUST00000135631.1	Promoter (<=1kb)	0	3603.62	5265.73	0.547459	Late
adult_loop_13626	chr11:6410000-6420000	chr11:6430000-6440000	chr11:6415377-6416964	Static	Ppia	ENSMUST00000132846.1	Promoter (<=1kb)	0	1429.23	1114.46	-0.35974	Early
adult_loop_13627	chr11:6440000-6450000	chr11:6420000-6430000	chr11:6443815-6444923	Late	H2afv	ENSMUST00000109737.8	Promoter (<=1kb)	0	4158.03	1677.88	-1.30967	Early
adult_loop_13628	chr11:6440000-6450000	chr11:6610000-6620000	chr11:6443815-6444923	Late	H2afv	ENSMUST00000109737.8	Promoter (<=1kb)	0	4158.03	1677.88	-1.30967	Early
adult_loop_13628	chr11:6610000-6620000	chr11:6440000-6450000	chr11:6443815-6444923	Late	Tbrg4	ENSMUST00000134016.1	Promoter (<=1kb)	0	1752.3	1858.16	0.0849595	Static
adult_loop_13629	chr11:6440000-6450000	chr11:6620000-6630000	chr11:6443815-6444923	Late	H2afv	ENSMUST00000109737.8	Promoter (<=1kb)	0	4158.03	1677.88	-1.30967	Early
adult_loop_13629	chr11:6440000-6450000	chr11:6620000-6630000	chr11:6625619-6626435	Static	H2afv	ENSMUST00000109737.8	Promoter (<=1kb)	0	4158.03	1677.88	-1.30967	Early
adult_loop_13629	chr11:6620000-6630000	chr11:6440000-6450000	chr11:6443815-6444923	Late	Snora5c	ENSMUST00000083752.1	Promoter (<=1kb)	0	0	0
adult_loop_13629	chr11:6620000-6630000	chr11:6440000-6450000	chr11:6625619-6626435	Static	Snora5c	ENSMUST00000083752.1	Promoter (<=1kb)	0	0	0
adult_loop_1363	chr2:26350000-26360000	chr2:26280000-26290000	chr2:26289990-26290299	Static	Card9	ENSMUST00000100303.9	Promoter (<=1kb)	0	151.865	195.018	0.364693	Static
adult_loop_1363	chr2:26350000-26360000	chr2:26280000-26290000	chr2:26351697-26352816	Static	Card9	ENSMUST00000100303.9	Promoter (<=1kb)	0	151.865	195.018	0.364693	Static
adult_loop_13630	chr11:6470000-6480000	chr11:6450000-6460000	chr11:6474986-6475727	Static	Purb	ENSMUST00000179343.2	Promoter (<=1kb)	0	14955.7	20771.2	0.473883	Late
adult_loop_13630	chr11:6470000-6480000	chr11:6450000-6460000	chr11:6475888-6476393	Static	Purb	ENSMUST00000179343.2	Promoter (<=1kb)	0	14955.7	20771.2	0.473883	Late
adult_loop_13631	chr11:6600000-6610000	chr11:6460000-6470000	chr11:6464964-6465440	Static	Nacad	ENSMUST00000045713.3	Promoter (<=1kb)	0	4177.27	1976.51	-1.07932	Early
adult_loop_13631	chr11:6600000-6610000	chr11:6460000-6470000	chr11:6605118-6606293	Static	Nacad	ENSMUST00000045713.3	Promoter (<=1kb)	0	4177.27	1976.51	-1.07932	Early
adult_loop_13632	chr11:6620000-6630000	chr11:6460000-6470000	chr11:6464964-6465440	Static	Snora5c	ENSMUST00000083752.1	Promoter (<=1kb)	0	0	0
adult_loop_13632	chr11:6620000-6630000	chr11:6460000-6470000	chr11:6625619-6626435	Static	Snora5c	ENSMUST00000083752.1	Promoter (<=1kb)	0	0	0
adult_loop_13633	chr11:6470000-6480000	chr11:6500000-6510000	chr11:6474986-6475727	Static	Purb	ENSMUST00000179343.2	Promoter (<=1kb)	0	14955.7	20771.2	0.473883	Late
adult_loop_13633	chr11:6470000-6480000	chr11:6500000-6510000	chr11:6475888-6476393	Static	Purb	ENSMUST00000179343.2	Promoter (<=1kb)	0	14955.7	20771.2	0.473883	Late
adult_loop_13633	chr11:6470000-6480000	chr11:6500000-6510000	chr11:6504202-6504758	Static	Purb	ENSMUST00000179343.2	Promoter (<=1kb)	0	14955.7	20771.2	0.473883	Late
adult_loop_13633	chr11:6500000-6510000	chr11:6470000-6480000	chr11:6474986-6475727	Static	Myo1g	ENSMUST00000134639.1	Promoter (<=1kb)	0	34.4104	11.3372	-1.59263	Early
adult_loop_13633	chr11:6500000-6510000	chr11:6470000-6480000	chr11:6475888-6476393	Static	Myo1g	ENSMUST00000134639.1	Promoter (<=1kb)	0	34.4104	11.3372	-1.59263	Early
adult_loop_13633	chr11:6500000-6510000	chr11:6470000-6480000	chr11:6504202-6504758	Static	Myo1g	ENSMUST00000134639.1	Promoter (<=1kb)	0	34.4104	11.3372	-1.59263	Early
adult_loop_13634	chr11:6470000-6480000	chr11:6510000-6520000	chr11:6474986-6475727	Static	Purb	ENSMUST00000179343.2	Promoter (<=1kb)	0	14955.7	20771.2	0.473883	Late
adult_loop_13634	chr11:6470000-6480000	chr11:6510000-6520000	chr11:6475888-6476393	Static	Purb	ENSMUST00000179343.2	Promoter (<=1kb)	0	14955.7	20771.2	0.473883	Late
adult_loop_13634	chr11:6470000-6480000	chr11:6510000-6520000	chr11:6514605-6515382	Early	Purb	ENSMUST00000179343.2	Promoter (<=1kb)	0	14955.7	20771.2	0.473883	Late
adult_loop_13634	chr11:6510000-6520000	chr11:6470000-6480000	chr11:6474986-6475727	Static	Myo1g	ENSMUST00000131823.1	Promoter (<=1kb)	0	34.4104	11.3372	-1.59263	Early
adult_loop_13634	chr11:6510000-6520000	chr11:6470000-6480000	chr11:6475888-6476393	Static	Myo1g	ENSMUST00000131823.1	Promoter (<=1kb)	0	34.4104	11.3372	-1.59263	Early
adult_loop_13634	chr11:6510000-6520000	chr11:6470000-6480000	chr11:6514605-6515382	Early	Myo1g	ENSMUST00000131823.1	Promoter (<=1kb)	0	34.4104	11.3372	-1.59263	Early
adult_loop_13635	chr11:6470000-6480000	chr11:6550000-6560000	chr11:6474986-6475727	Static	Purb	ENSMUST00000179343.2	Promoter (<=1kb)	0	14955.7	20771.2	0.473883	Late
adult_loop_13635	chr11:6470000-6480000	chr11:6550000-6560000	chr11:6475888-6476393	Static	Purb	ENSMUST00000179343.2	Promoter (<=1kb)	0	14955.7	20771.2	0.473883	Late
adult_loop_13636	chr11:6470000-6480000	chr11:6560000-6570000	chr11:6474986-6475727	Static	Purb	ENSMUST00000179343.2	Promoter (<=1kb)	0	14955.7	20771.2	0.473883	Late
adult_loop_13636	chr11:6470000-6480000	chr11:6560000-6570000	chr11:6475888-6476393	Static	Purb	ENSMUST00000179343.2	Promoter (<=1kb)	0	14955.7	20771.2	0.473883	Late
adult_loop_13636	chr11:6470000-6480000	chr11:6560000-6570000	chr11:6568625-6569174	Static	Purb	ENSMUST00000179343.2	Promoter (<=1kb)	0	14955.7	20771.2	0.473883	Late
adult_loop_13636	chr11:6560000-6570000	chr11:6470000-6480000	chr11:6474986-6475727	Static	Ccm2	ENSMUST00000109722.8	Promoter (<=1kb)	0	1459.57	1649.76	0.176904	Static
adult_loop_13636	chr11:6560000-6570000	chr11:6470000-6480000	chr11:6475888-6476393	Static	Ccm2	ENSMUST00000109722.8	Promoter (<=1kb)	0	1459.57	1649.76	0.176904	Static
adult_loop_13636	chr11:6560000-6570000	chr11:6470000-6480000	chr11:6568625-6569174	Static	Ccm2	ENSMUST00000109722.8	Promoter (<=1kb)	0	1459.57	1649.76	0.176904	Static
adult_loop_13637	chr11:6470000-6480000	chr11:6570000-6580000	chr11:6474986-6475727	Static	Purb	ENSMUST00000179343.2	Promoter (<=1kb)	0	14955.7	20771.2	0.473883	Late
adult_loop_13637	chr11:6470000-6480000	chr11:6570000-6580000	chr11:6475888-6476393	Static	Purb	ENSMUST00000179343.2	Promoter (<=1kb)	0	14955.7	20771.2	0.473883	Late
adult_loop_13638	chr11:6470000-6480000	chr11:6580000-6590000	chr11:6474986-6475727	Static	Purb	ENSMUST00000179343.2	Promoter (<=1kb)	0	14955.7	20771.2	0.473883	Late
adult_loop_13638	chr11:6470000-6480000	chr11:6580000-6590000	chr11:6475888-6476393	Static	Purb	ENSMUST00000179343.2	Promoter (<=1kb)	0	14955.7	20771.2	0.473883	Late
adult_loop_13638	chr11:6470000-6480000	chr11:6580000-6590000	chr11:6587448-6587972	Static	Purb	ENSMUST00000179343.2	Promoter (<=1kb)	0	14955.7	20771.2	0.473883	Late
adult_loop_13638	chr11:6470000-6480000	chr11:6580000-6590000	chr11:6588975-6589233	Static	Purb	ENSMUST00000179343.2	Promoter (<=1kb)	0	14955.7	20771.2	0.473883	Late
adult_loop_13639	chr11:6470000-6480000	chr11:6590000-6600000	chr11:6474986-6475727	Static	Purb	ENSMUST00000179343.2	Promoter (<=1kb)	0	14955.7	20771.2	0.473883	Late
adult_loop_13639	chr11:6470000-6480000	chr11:6590000-6600000	chr11:6475888-6476393	Static	Purb	ENSMUST00000179343.2	Promoter (<=1kb)	0	14955.7	20771.2	0.473883	Late
adult_loop_13639	chr11:6470000-6480000	chr11:6590000-6600000	chr11:6598935-6599427	Static	Purb	ENSMUST00000179343.2	Promoter (<=1kb)	0	14955.7	20771.2	0.473883	Late
adult_loop_13639	chr11:6590000-6600000	chr11:6470000-6480000	chr11:6474986-6475727	Static	Nacad	ENSMUST00000177050.7	Promoter (<=1kb)	0	4177.27	1976.51	-1.07932	Early
adult_loop_13639	chr11:6590000-6600000	chr11:6470000-6480000	chr11:6475888-6476393	Static	Nacad	ENSMUST00000177050.7	Promoter (<=1kb)	0	4177.27	1976.51	-1.07932	Early
adult_loop_13639	chr11:6590000-6600000	chr11:6470000-6480000	chr11:6598935-6599427	Static	Nacad	ENSMUST00000177050.7	Promoter (<=1kb)	0	4177.27	1976.51	-1.07932	Early
adult_loop_1364	chr2:26290000-26300000	chr2:26310000-26320000	chr2:26289990-26290299	Static		ENSMUST00000217256.1	Promoter (<=1kb)	0
adult_loop_1364	chr2:26290000-26300000	chr2:26310000-26320000	chr2:26298414-26299631	Static		ENSMUST00000217256.1	Promoter (<=1kb)	0
adult_loop_1364	chr2:26290000-26300000	chr2:26310000-26320000	chr2:26314209-26314935	Late		ENSMUST00000217256.1	Promoter (<=1kb)	0
adult_loop_1364	chr2:26290000-26300000	chr2:26310000-26320000	chr2:26315288-26316152	Static		ENSMUST00000217256.1	Promoter (<=1kb)	0
adult_loop_1364	chr2:26290000-26300000	chr2:26310000-26320000	chr2:26316990-26317367	Late		ENSMUST00000217256.1	Promoter (<=1kb)	0
adult_loop_1364	chr2:26310000-26320000	chr2:26290000-26300000	chr2:26289990-26290299	Static	Gpsm1	ENSMUST00000066936.8	Promoter (<=1kb)	0	7602.41	5661.33	-0.42514	Early
adult_loop_1364	chr2:26310000-26320000	chr2:26290000-26300000	chr2:26298414-26299631	Static	Gpsm1	ENSMUST00000066936.8	Promoter (<=1kb)	0	7602.41	5661.33	-0.42514	Early
adult_loop_1364	chr2:26310000-26320000	chr2:26290000-26300000	chr2:26314209-26314935	Late	Gpsm1	ENSMUST00000066936.8	Promoter (<=1kb)	0	7602.41	5661.33	-0.42514	Early
adult_loop_1364	chr2:26310000-26320000	chr2:26290000-26300000	chr2:26315288-26316152	Static	Gpsm1	ENSMUST00000066936.8	Promoter (<=1kb)	0	7602.41	5661.33	-0.42514	Early
adult_loop_1364	chr2:26310000-26320000	chr2:26290000-26300000	chr2:26316990-26317367	Late	Gpsm1	ENSMUST00000066936.8	Promoter (<=1kb)	0	7602.41	5661.33	-0.42514	Early
adult_loop_13640	chr11:6470000-6480000	chr11:6600000-6610000	chr11:6474986-6475727	Static	Purb	ENSMUST00000179343.2	Promoter (<=1kb)	0	14955.7	20771.2	0.473883	Late
adult_loop_13640	chr11:6470000-6480000	chr11:6600000-6610000	chr11:6475888-6476393	Static	Purb	ENSMUST00000179343.2	Promoter (<=1kb)	0	14955.7	20771.2	0.473883	Late
adult_loop_13640	chr11:6470000-6480000	chr11:6600000-6610000	chr11:6605118-6606293	Static	Purb	ENSMUST00000179343.2	Promoter (<=1kb)	0	14955.7	20771.2	0.473883	Late
adult_loop_13640	chr11:6600000-6610000	chr11:6470000-6480000	chr11:6474986-6475727	Static	Nacad	ENSMUST00000045713.3	Promoter (<=1kb)	0	4177.27	1976.51	-1.07932	Early
adult_loop_13640	chr11:6600000-6610000	chr11:6470000-6480000	chr11:6475888-6476393	Static	Nacad	ENSMUST00000045713.3	Promoter (<=1kb)	0	4177.27	1976.51	-1.07932	Early
adult_loop_13640	chr11:6600000-6610000	chr11:6470000-6480000	chr11:6605118-6606293	Static	Nacad	ENSMUST00000045713.3	Promoter (<=1kb)	0	4177.27	1976.51	-1.07932	Early
adult_loop_13641	chr11:6470000-6480000	chr11:6610000-6620000	chr11:6474986-6475727	Static	Purb	ENSMUST00000179343.2	Promoter (<=1kb)	0	14955.7	20771.2	0.473883	Late
adult_loop_13641	chr11:6470000-6480000	chr11:6610000-6620000	chr11:6475888-6476393	Static	Purb	ENSMUST00000179343.2	Promoter (<=1kb)	0	14955.7	20771.2	0.473883	Late
adult_loop_13641	chr11:6610000-6620000	chr11:6470000-6480000	chr11:6474986-6475727	Static	Tbrg4	ENSMUST00000134016.1	Promoter (<=1kb)	0	1752.3	1858.16	0.0849595	Static
adult_loop_13641	chr11:6610000-6620000	chr11:6470000-6480000	chr11:6475888-6476393	Static	Tbrg4	ENSMUST00000134016.1	Promoter (<=1kb)	0	1752.3	1858.16	0.0849595	Static
adult_loop_13642	chr11:6470000-6480000	chr11:6620000-6630000	chr11:6474986-6475727	Static	Purb	ENSMUST00000179343.2	Promoter (<=1kb)	0	14955.7	20771.2	0.473883	Late
adult_loop_13642	chr11:6470000-6480000	chr11:6620000-6630000	chr11:6475888-6476393	Static	Purb	ENSMUST00000179343.2	Promoter (<=1kb)	0	14955.7	20771.2	0.473883	Late
adult_loop_13642	chr11:6470000-6480000	chr11:6620000-6630000	chr11:6625619-6626435	Static	Purb	ENSMUST00000179343.2	Promoter (<=1kb)	0	14955.7	20771.2	0.473883	Late
adult_loop_13642	chr11:6620000-6630000	chr11:6470000-6480000	chr11:6474986-6475727	Static	Snora5c	ENSMUST00000083752.1	Promoter (<=1kb)	0	0	0
adult_loop_13642	chr11:6620000-6630000	chr11:6470000-6480000	chr11:6475888-6476393	Static	Snora5c	ENSMUST00000083752.1	Promoter (<=1kb)	0	0	0
adult_loop_13642	chr11:6620000-6630000	chr11:6470000-6480000	chr11:6625619-6626435	Static	Snora5c	ENSMUST00000083752.1	Promoter (<=1kb)	0	0	0
adult_loop_13643	chr11:6470000-6480000	chr11:6630000-6640000	chr11:6474986-6475727	Static	Purb	ENSMUST00000179343.2	Promoter (<=1kb)	0	14955.7	20771.2	0.473883	Late
adult_loop_13643	chr11:6470000-6480000	chr11:6630000-6640000	chr11:6475888-6476393	Static	Purb	ENSMUST00000179343.2	Promoter (<=1kb)	0	14955.7	20771.2	0.473883	Late
