## Additional file 4 for "Genome binding properties of Zic transcription factors underlie their changing functions during neuronal maturation" (part 3 of 3)

### Sheet: Loop Anchor Mapping (continued)
Loop id	Anchor 1	Anchor 2	Zic Sequence	Sig Label (Zic)	Gene Symbol	ensemblID	ChIPSeeker Annotation	ChIPSeeker Distance to TSS	Avg Norm Expression (Early)	Avg Norm Expression (Late)	Gene Log2FoldChange	Sig Label (Gene)
adult_loop_13643	chr11:6630000-6640000	chr11:6470000-6480000	chr11:6474986-6475727	Static	Wap	ENSMUST00000141868.1	Promoter (<=1kb)	0	0.309469	0	-0.942077
adult_loop_13643	chr11:6630000-6640000	chr11:6470000-6480000	chr11:6475888-6476393	Static	Wap	ENSMUST00000141868.1	Promoter (<=1kb)	0	0.309469	0	-0.942077
adult_loop_13644	chr11:6650000-6660000	chr11:7060000-7070000	chr11:6658094-6659039	Static	Gm11978	ENSMUST00000143152.1	Promoter (<=1kb)	0	4.86896	21.0213	2.12004	Late
adult_loop_13644	chr11:6650000-6660000	chr11:7060000-7070000	chr11:7063674-7064496	Late	Gm11978	ENSMUST00000143152.1	Promoter (<=1kb)	0	4.86896	21.0213	2.12004	Late
adult_loop_13644	chr11:6650000-6660000	chr11:7060000-7070000	chr11:7065615-7066146	Late	Gm11978	ENSMUST00000143152.1	Promoter (<=1kb)	0	4.86896	21.0213	2.12004	Late
adult_loop_13644	chr11:7060000-7070000	chr11:6650000-6660000	chr11:6658094-6659039	Static	Adcy1	ENSMUST00000020706.4	Promoter (<=1kb)	0	13168.6	73855.6	2.48767	Late
adult_loop_13644	chr11:7060000-7070000	chr11:6650000-6660000	chr11:7063674-7064496	Late	Adcy1	ENSMUST00000020706.4	Promoter (<=1kb)	0	13168.6	73855.6	2.48767	Late
adult_loop_13644	chr11:7060000-7070000	chr11:6650000-6660000	chr11:7065615-7066146	Late	Adcy1	ENSMUST00000020706.4	Promoter (<=1kb)	0	13168.6	73855.6	2.48767	Late
adult_loop_13645	chr11:6660000-6670000	chr11:7060000-7070000	chr11:7063674-7064496	Late	Gm11978	ENSMUST00000127510.8	Promoter (<=1kb)	0	4.86896	21.0213	2.12004	Late
adult_loop_13645	chr11:6660000-6670000	chr11:7060000-7070000	chr11:7065615-7066146	Late	Gm11978	ENSMUST00000127510.8	Promoter (<=1kb)	0	4.86896	21.0213	2.12004	Late
adult_loop_13645	chr11:7060000-7070000	chr11:6660000-6670000	chr11:7063674-7064496	Late	Adcy1	ENSMUST00000020706.4	Promoter (<=1kb)	0	13168.6	73855.6	2.48767	Late
adult_loop_13645	chr11:7060000-7070000	chr11:6660000-6670000	chr11:7065615-7066146	Late	Adcy1	ENSMUST00000020706.4	Promoter (<=1kb)	0	13168.6	73855.6	2.48767	Late
adult_loop_13646	chr11:6660000-6670000	chr11:7130000-7140000	chr11:7132669-7133255	Late	Gm11978	ENSMUST00000127510.8	Promoter (<=1kb)	0	4.86896	21.0213	2.12004	Late
adult_loop_13647	chr11:7060000-7070000	chr11:6670000-6680000	chr11:6677695-6678049	Static	Adcy1	ENSMUST00000020706.4	Promoter (<=1kb)	0	13168.6	73855.6	2.48767	Late
adult_loop_13647	chr11:7060000-7070000	chr11:6670000-6680000	chr11:7063674-7064496	Late	Adcy1	ENSMUST00000020706.4	Promoter (<=1kb)	0	13168.6	73855.6	2.48767	Late
adult_loop_13647	chr11:7060000-7070000	chr11:6670000-6680000	chr11:7065615-7066146	Late	Adcy1	ENSMUST00000020706.4	Promoter (<=1kb)	0	13168.6	73855.6	2.48767	Late
adult_loop_13648	chr11:7060000-7070000	chr11:6700000-6710000	chr11:7063674-7064496	Late	Adcy1	ENSMUST00000020706.4	Promoter (<=1kb)	0	13168.6	73855.6	2.48767	Late
adult_loop_13648	chr11:7060000-7070000	chr11:6700000-6710000	chr11:7065615-7066146	Late	Adcy1	ENSMUST00000020706.4	Promoter (<=1kb)	0	13168.6	73855.6	2.48767	Late
adult_loop_13649	chr11:7060000-7070000	chr11:6760000-6770000	chr11:6768774-6769349	Static	Adcy1	ENSMUST00000020706.4	Promoter (<=1kb)	0	13168.6	73855.6	2.48767	Late
adult_loop_13649	chr11:7060000-7070000	chr11:6760000-6770000	chr11:7063674-7064496	Late	Adcy1	ENSMUST00000020706.4	Promoter (<=1kb)	0	13168.6	73855.6	2.48767	Late
adult_loop_13649	chr11:7060000-7070000	chr11:6760000-6770000	chr11:7065615-7066146	Late	Adcy1	ENSMUST00000020706.4	Promoter (<=1kb)	0	13168.6	73855.6	2.48767	Late
adult_loop_1365	chr2:26290000-26300000	chr2:26350000-26360000	chr2:26289990-26290299	Static		ENSMUST00000217256.1	Promoter (<=1kb)	0
adult_loop_1365	chr2:26290000-26300000	chr2:26350000-26360000	chr2:26298414-26299631	Static		ENSMUST00000217256.1	Promoter (<=1kb)	0
adult_loop_1365	chr2:26290000-26300000	chr2:26350000-26360000	chr2:26351697-26352816	Static		ENSMUST00000217256.1	Promoter (<=1kb)	0
adult_loop_1365	chr2:26350000-26360000	chr2:26290000-26300000	chr2:26289990-26290299	Static	Card9	ENSMUST00000100303.9	Promoter (<=1kb)	0	151.865	195.018	0.364693	Static
adult_loop_1365	chr2:26350000-26360000	chr2:26290000-26300000	chr2:26298414-26299631	Static	Card9	ENSMUST00000100303.9	Promoter (<=1kb)	0	151.865	195.018	0.364693	Static
adult_loop_1365	chr2:26350000-26360000	chr2:26290000-26300000	chr2:26351697-26352816	Static	Card9	ENSMUST00000100303.9	Promoter (<=1kb)	0	151.865	195.018	0.364693	Static
adult_loop_13650	chr11:7060000-7070000	chr11:6770000-6780000	chr11:7063674-7064496	Late	Adcy1	ENSMUST00000020706.4	Promoter (<=1kb)	0	13168.6	73855.6	2.48767	Late
adult_loop_13650	chr11:7060000-7070000	chr11:6770000-6780000	chr11:7065615-7066146	Late	Adcy1	ENSMUST00000020706.4	Promoter (<=1kb)	0	13168.6	73855.6	2.48767	Late
adult_loop_13651	chr11:7060000-7070000	chr11:6780000-6790000	chr11:7063674-7064496	Late	Adcy1	ENSMUST00000020706.4	Promoter (<=1kb)	0	13168.6	73855.6	2.48767	Late
adult_loop_13651	chr11:7060000-7070000	chr11:6780000-6790000	chr11:7065615-7066146	Late	Adcy1	ENSMUST00000020706.4	Promoter (<=1kb)	0	13168.6	73855.6	2.48767	Late
adult_loop_13652	chr11:7060000-7070000	chr11:6810000-6820000	chr11:7063674-7064496	Late	Adcy1	ENSMUST00000020706.4	Promoter (<=1kb)	0	13168.6	73855.6	2.48767	Late
adult_loop_13652	chr11:7060000-7070000	chr11:6810000-6820000	chr11:7065615-7066146	Late	Adcy1	ENSMUST00000020706.4	Promoter (<=1kb)	0	13168.6	73855.6	2.48767	Late
adult_loop_13653	chr11:7060000-7070000	chr11:6820000-6830000	chr11:7063674-7064496	Late	Adcy1	ENSMUST00000020706.4	Promoter (<=1kb)	0	13168.6	73855.6	2.48767	Late
adult_loop_13653	chr11:7060000-7070000	chr11:6820000-6830000	chr11:7065615-7066146	Late	Adcy1	ENSMUST00000020706.4	Promoter (<=1kb)	0	13168.6	73855.6	2.48767	Late
adult_loop_13654	chr11:7060000-7070000	chr11:6830000-6840000	chr11:6833667-6834197	Static	Adcy1	ENSMUST00000020706.4	Promoter (<=1kb)	0	13168.6	73855.6	2.48767	Late
adult_loop_13654	chr11:7060000-7070000	chr11:6830000-6840000	chr11:7063674-7064496	Late	Adcy1	ENSMUST00000020706.4	Promoter (<=1kb)	0	13168.6	73855.6	2.48767	Late
adult_loop_13654	chr11:7060000-7070000	chr11:6830000-6840000	chr11:7065615-7066146	Late	Adcy1	ENSMUST00000020706.4	Promoter (<=1kb)	0	13168.6	73855.6	2.48767	Late
adult_loop_13655	chr11:7060000-7070000	chr11:6850000-6860000	chr11:7063674-7064496	Late	Adcy1	ENSMUST00000020706.4	Promoter (<=1kb)	0	13168.6	73855.6	2.48767	Late
adult_loop_13655	chr11:7060000-7070000	chr11:6850000-6860000	chr11:7065615-7066146	Late	Adcy1	ENSMUST00000020706.4	Promoter (<=1kb)	0	13168.6	73855.6	2.48767	Late
adult_loop_13656	chr11:7060000-7070000	chr11:6860000-6870000	chr11:6867431-6867808	Static	Adcy1	ENSMUST00000020706.4	Promoter (<=1kb)	0	13168.6	73855.6	2.48767	Late
adult_loop_13656	chr11:7060000-7070000	chr11:6860000-6870000	chr11:7063674-7064496	Late	Adcy1	ENSMUST00000020706.4	Promoter (<=1kb)	0	13168.6	73855.6	2.48767	Late
adult_loop_13656	chr11:7060000-7070000	chr11:6860000-6870000	chr11:7065615-7066146	Late	Adcy1	ENSMUST00000020706.4	Promoter (<=1kb)	0	13168.6	73855.6	2.48767	Late
adult_loop_13657	chr11:7060000-7070000	chr11:6870000-6880000	chr11:7063674-7064496	Late	Adcy1	ENSMUST00000020706.4	Promoter (<=1kb)	0	13168.6	73855.6	2.48767	Late
adult_loop_13657	chr11:7060000-7070000	chr11:6870000-6880000	chr11:7065615-7066146	Late	Adcy1	ENSMUST00000020706.4	Promoter (<=1kb)	0	13168.6	73855.6	2.48767	Late
adult_loop_13658	chr11:7060000-7070000	chr11:6880000-6890000	chr11:6889327-6890240	Late	Adcy1	ENSMUST00000020706.4	Promoter (<=1kb)	0	13168.6	73855.6	2.48767	Late
adult_loop_13658	chr11:7060000-7070000	chr11:6880000-6890000	chr11:7063674-7064496	Late	Adcy1	ENSMUST00000020706.4	Promoter (<=1kb)	0	13168.6	73855.6	2.48767	Late
adult_loop_13658	chr11:7060000-7070000	chr11:6880000-6890000	chr11:7065615-7066146	Late	Adcy1	ENSMUST00000020706.4	Promoter (<=1kb)	0	13168.6	73855.6	2.48767	Late
adult_loop_13659	chr11:7050000-7060000	chr11:6890000-6900000	chr11:6889327-6890240	Late	Adcy1	ENSMUST00000020706.4	Distal Intergenic	-3489	13168.6	73855.6	2.48767	Late
adult_loop_13659	chr11:7050000-7060000	chr11:6890000-6900000	chr11:6894974-6895415	Static	Adcy1	ENSMUST00000020706.4	Distal Intergenic	-3489	13168.6	73855.6	2.48767	Late
adult_loop_13659	chr11:7050000-7060000	chr11:6890000-6900000	chr11:6895610-6896193	Late	Adcy1	ENSMUST00000020706.4	Distal Intergenic	-3489	13168.6	73855.6	2.48767	Late
adult_loop_13659	chr11:7050000-7060000	chr11:6890000-6900000	chr11:6899155-6899804	Late	Adcy1	ENSMUST00000020706.4	Distal Intergenic	-3489	13168.6	73855.6	2.48767	Late
adult_loop_13659	chr11:7050000-7060000	chr11:6890000-6900000	chr11:7054986-7056557	Late	Adcy1	ENSMUST00000020706.4	Distal Intergenic	-3489	13168.6	73855.6	2.48767	Late
adult_loop_1366	chr2:26290000-26300000	chr2:26380000-26390000	chr2:26289990-26290299	Static		ENSMUST00000217256.1	Promoter (<=1kb)	0
adult_loop_1366	chr2:26290000-26300000	chr2:26380000-26390000	chr2:26298414-26299631	Static		ENSMUST00000217256.1	Promoter (<=1kb)	0
adult_loop_1366	chr2:26290000-26300000	chr2:26380000-26390000	chr2:26380249-26380873	Static		ENSMUST00000217256.1	Promoter (<=1kb)	0
adult_loop_1366	chr2:26290000-26300000	chr2:26380000-26390000	chr2:26388669-26389670	Static		ENSMUST00000217256.1	Promoter (<=1kb)	0
adult_loop_1366	chr2:26380000-26390000	chr2:26290000-26300000	chr2:26289990-26290299	Static	Snapc4	ENSMUST00000114115.8	Promoter (<=1kb)	0	1883.61	1512.87	-0.315884	Early
adult_loop_1366	chr2:26380000-26390000	chr2:26290000-26300000	chr2:26298414-26299631	Static	Snapc4	ENSMUST00000114115.8	Promoter (<=1kb)	0	1883.61	1512.87	-0.315884	Early
adult_loop_1366	chr2:26380000-26390000	chr2:26290000-26300000	chr2:26380249-26380873	Static	Snapc4	ENSMUST00000114115.8	Promoter (<=1kb)	0	1883.61	1512.87	-0.315884	Early
adult_loop_1366	chr2:26380000-26390000	chr2:26290000-26300000	chr2:26388669-26389670	Static	Snapc4	ENSMUST00000114115.8	Promoter (<=1kb)	0	1883.61	1512.87	-0.315884	Early
adult_loop_13660	chr11:7060000-7070000	chr11:6890000-6900000	chr11:6889327-6890240	Late	Adcy1	ENSMUST00000020706.4	Promoter (<=1kb)	0	13168.6	73855.6	2.48767	Late
adult_loop_13660	chr11:7060000-7070000	chr11:6890000-6900000	chr11:6894974-6895415	Static	Adcy1	ENSMUST00000020706.4	Promoter (<=1kb)	0	13168.6	73855.6	2.48767	Late
adult_loop_13660	chr11:7060000-7070000	chr11:6890000-6900000	chr11:6895610-6896193	Late	Adcy1	ENSMUST00000020706.4	Promoter (<=1kb)	0	13168.6	73855.6	2.48767	Late
adult_loop_13660	chr11:7060000-7070000	chr11:6890000-6900000	chr11:6899155-6899804	Late	Adcy1	ENSMUST00000020706.4	Promoter (<=1kb)	0	13168.6	73855.6	2.48767	Late
adult_loop_13660	chr11:7060000-7070000	chr11:6890000-6900000	chr11:7063674-7064496	Late	Adcy1	ENSMUST00000020706.4	Promoter (<=1kb)	0	13168.6	73855.6	2.48767	Late
adult_loop_13660	chr11:7060000-7070000	chr11:6890000-6900000	chr11:7065615-7066146	Late	Adcy1	ENSMUST00000020706.4	Promoter (<=1kb)	0	13168.6	73855.6	2.48767	Late
adult_loop_13661	chr11:7090000-7100000	chr11:6890000-6900000	chr11:6889327-6890240	Late	Adcy1	ENSMUST00000020706.4	Intron (ENSMUST00000020706.4/432530, intron 2 of 19)	26511	13168.6	73855.6	2.48767	Late
adult_loop_13661	chr11:7090000-7100000	chr11:6890000-6900000	chr11:6894974-6895415	Static	Adcy1	ENSMUST00000020706.4	Intron (ENSMUST00000020706.4/432530, intron 2 of 19)	26511	13168.6	73855.6	2.48767	Late
adult_loop_13661	chr11:7090000-7100000	chr11:6890000-6900000	chr11:6895610-6896193	Late	Adcy1	ENSMUST00000020706.4	Intron (ENSMUST00000020706.4/432530, intron 2 of 19)	26511	13168.6	73855.6	2.48767	Late
adult_loop_13661	chr11:7090000-7100000	chr11:6890000-6900000	chr11:6899155-6899804	Late	Adcy1	ENSMUST00000020706.4	Intron (ENSMUST00000020706.4/432530, intron 2 of 19)	26511	13168.6	73855.6	2.48767	Late
adult_loop_13662	chr11:7060000-7070000	chr11:6900000-6910000	chr11:7063674-7064496	Late	Adcy1	ENSMUST00000020706.4	Promoter (<=1kb)	0	13168.6	73855.6	2.48767	Late
adult_loop_13662	chr11:7060000-7070000	chr11:6900000-6910000	chr11:7065615-7066146	Late	Adcy1	ENSMUST00000020706.4	Promoter (<=1kb)	0	13168.6	73855.6	2.48767	Late
adult_loop_13663	chr11:7060000-7070000	chr11:6910000-6920000	chr11:7063674-7064496	Late	Adcy1	ENSMUST00000020706.4	Promoter (<=1kb)	0	13168.6	73855.6	2.48767	Late
adult_loop_13663	chr11:7060000-7070000	chr11:6910000-6920000	chr11:7065615-7066146	Late	Adcy1	ENSMUST00000020706.4	Promoter (<=1kb)	0	13168.6	73855.6	2.48767	Late
adult_loop_13664	chr11:7060000-7070000	chr11:6920000-6930000	chr11:6923939-6924281	Static	Adcy1	ENSMUST00000020706.4	Promoter (<=1kb)	0	13168.6	73855.6	2.48767	Late
adult_loop_13664	chr11:7060000-7070000	chr11:6920000-6930000	chr11:7063674-7064496	Late	Adcy1	ENSMUST00000020706.4	Promoter (<=1kb)	0	13168.6	73855.6	2.48767	Late
adult_loop_13664	chr11:7060000-7070000	chr11:6920000-6930000	chr11:7065615-7066146	Late	Adcy1	ENSMUST00000020706.4	Promoter (<=1kb)	0	13168.6	73855.6	2.48767	Late
adult_loop_13665	chr11:7060000-7070000	chr11:6930000-6940000	chr11:7063674-7064496	Late	Adcy1	ENSMUST00000020706.4	Promoter (<=1kb)	0	13168.6	73855.6	2.48767	Late
adult_loop_13665	chr11:7060000-7070000	chr11:6930000-6940000	chr11:7065615-7066146	Late	Adcy1	ENSMUST00000020706.4	Promoter (<=1kb)	0	13168.6	73855.6	2.48767	Late
adult_loop_13666	chr11:7060000-7070000	chr11:6940000-6950000	chr11:7063674-7064496	Late	Adcy1	ENSMUST00000020706.4	Promoter (<=1kb)	0	13168.6	73855.6	2.48767	Late
adult_loop_13666	chr11:7060000-7070000	chr11:6940000-6950000	chr11:7065615-7066146	Late	Adcy1	ENSMUST00000020706.4	Promoter (<=1kb)	0	13168.6	73855.6	2.48767	Late
adult_loop_13667	chr11:7060000-7070000	chr11:6950000-6960000	chr11:6951384-6951734	Static	Adcy1	ENSMUST00000020706.4	Promoter (<=1kb)	0	13168.6	73855.6	2.48767	Late
adult_loop_13667	chr11:7060000-7070000	chr11:6950000-6960000	chr11:6952599-6953436	Late	Adcy1	ENSMUST00000020706.4	Promoter (<=1kb)	0	13168.6	73855.6	2.48767	Late
adult_loop_13667	chr11:7060000-7070000	chr11:6950000-6960000	chr11:7063674-7064496	Late	Adcy1	ENSMUST00000020706.4	Promoter (<=1kb)	0	13168.6	73855.6	2.48767	Late
adult_loop_13667	chr11:7060000-7070000	chr11:6950000-6960000	chr11:7065615-7066146	Late	Adcy1	ENSMUST00000020706.4	Promoter (<=1kb)	0	13168.6	73855.6	2.48767	Late
adult_loop_13668	chr11:7050000-7060000	chr11:6960000-6970000	chr11:6967008-6967369	Late	Adcy1	ENSMUST00000020706.4	Distal Intergenic	-3489	13168.6	73855.6	2.48767	Late
adult_loop_13668	chr11:7050000-7060000	chr11:6960000-6970000	chr11:6962651-6963280	Late	Adcy1	ENSMUST00000020706.4	Distal Intergenic	-3489	13168.6	73855.6	2.48767	Late
adult_loop_13668	chr11:7050000-7060000	chr11:6960000-6970000	chr11:7054986-7056557	Late	Adcy1	ENSMUST00000020706.4	Distal Intergenic	-3489	13168.6	73855.6	2.48767	Late
adult_loop_13669	chr11:7060000-7070000	chr11:6960000-6970000	chr11:6967008-6967369	Late	Adcy1	ENSMUST00000020706.4	Promoter (<=1kb)	0	13168.6	73855.6	2.48767	Late
adult_loop_13669	chr11:7060000-7070000	chr11:6960000-6970000	chr11:6962651-6963280	Late	Adcy1	ENSMUST00000020706.4	Promoter (<=1kb)	0	13168.6	73855.6	2.48767	Late
adult_loop_13669	chr11:7060000-7070000	chr11:6960000-6970000	chr11:7063674-7064496	Late	Adcy1	ENSMUST00000020706.4	Promoter (<=1kb)	0	13168.6	73855.6	2.48767	Late
adult_loop_13669	chr11:7060000-7070000	chr11:6960000-6970000	chr11:7065615-7066146	Late	Adcy1	ENSMUST00000020706.4	Promoter (<=1kb)	0	13168.6	73855.6	2.48767	Late
adult_loop_1367	chr2:26290000-26300000	chr2:26390000-26400000	chr2:26289990-26290299	Static		ENSMUST00000217256.1	Promoter (<=1kb)	0
adult_loop_1367	chr2:26290000-26300000	chr2:26390000-26400000	chr2:26298414-26299631	Static		ENSMUST00000217256.1	Promoter (<=1kb)	0
adult_loop_1367	chr2:26390000-26400000	chr2:26290000-26300000	chr2:26289990-26290299	Static	Inpp5e	ENSMUST00000131109.7	Promoter (<=1kb)	0	2452.76	4576.82	0.90025	Late
adult_loop_1367	chr2:26390000-26400000	chr2:26290000-26300000	chr2:26298414-26299631	Static	Inpp5e	ENSMUST00000131109.7	Promoter (<=1kb)	0	2452.76	4576.82	0.90025	Late
adult_loop_13670	chr11:7060000-7070000	chr11:6980000-6990000	chr11:6988434-6988846	Static	Adcy1	ENSMUST00000020706.4	Promoter (<=1kb)	0	13168.6	73855.6	2.48767	Late
adult_loop_13670	chr11:7060000-7070000	chr11:6980000-6990000	chr11:7063674-7064496	Late	Adcy1	ENSMUST00000020706.4	Promoter (<=1kb)	0	13168.6	73855.6	2.48767	Late
adult_loop_13670	chr11:7060000-7070000	chr11:6980000-6990000	chr11:7065615-7066146	Late	Adcy1	ENSMUST00000020706.4	Promoter (<=1kb)	0	13168.6	73855.6	2.48767	Late
adult_loop_13671	chr11:7060000-7070000	chr11:7120000-7130000	chr11:7063674-7064496	Late	Adcy1	ENSMUST00000020706.4	Promoter (<=1kb)	0	13168.6	73855.6	2.48767	Late
adult_loop_13671	chr11:7060000-7070000	chr11:7120000-7130000	chr11:7065615-7066146	Late	Adcy1	ENSMUST00000020706.4	Promoter (<=1kb)	0	13168.6	73855.6	2.48767	Late
adult_loop_13672	chr11:7060000-7070000	chr11:7130000-7140000	chr11:7063674-7064496	Late	Adcy1	ENSMUST00000020706.4	Promoter (<=1kb)	0	13168.6	73855.6	2.48767	Late
adult_loop_13672	chr11:7060000-7070000	chr11:7130000-7140000	chr11:7065615-7066146	Late	Adcy1	ENSMUST00000020706.4	Promoter (<=1kb)	0	13168.6	73855.6	2.48767	Late
adult_loop_13672	chr11:7060000-7070000	chr11:7130000-7140000	chr11:7132669-7133255	Late	Adcy1	ENSMUST00000020706.4	Promoter (<=1kb)	0	13168.6	73855.6	2.48767	Late
adult_loop_13673	chr11:7060000-7070000	chr11:7140000-7150000	chr11:7063674-7064496	Late	Adcy1	ENSMUST00000020706.4	Promoter (<=1kb)	0	13168.6	73855.6	2.48767	Late
adult_loop_13673	chr11:7060000-7070000	chr11:7140000-7150000	chr11:7065615-7066146	Late	Adcy1	ENSMUST00000020706.4	Promoter (<=1kb)	0	13168.6	73855.6	2.48767	Late
adult_loop_13673	chr11:7060000-7070000	chr11:7140000-7150000	chr11:7140411-7140756	Static	Adcy1	ENSMUST00000020706.4	Promoter (<=1kb)	0	13168.6	73855.6	2.48767	Late
adult_loop_13673	chr11:7060000-7070000	chr11:7140000-7150000	chr11:7147570-7148058	Late	Adcy1	ENSMUST00000020706.4	Promoter (<=1kb)	0	13168.6	73855.6	2.48767	Late
adult_loop_13674	chr11:17210000-17220000	chr11:16970000-16980000	chr11:17211140-17212243	Static	Wdr92	ENSMUST00000046955.6	Promoter (<=1kb)	0	1367.39	1454.65	0.0887896	Static
adult_loop_13675	chr11:17210000-17220000	chr11:16980000-16990000	chr11:17211140-17212243	Static	Wdr92	ENSMUST00000046955.6	Promoter (<=1kb)	0	1367.39	1454.65	0.0887896	Static
adult_loop_13676	chr11:17210000-17220000	chr11:17040000-17050000	chr11:17211140-17212243	Static	Wdr92	ENSMUST00000046955.6	Promoter (<=1kb)	0	1367.39	1454.65	0.0887896	Static
adult_loop_13677	chr11:17050000-17060000	chr11:17210000-17220000	chr11:17051574-17053156	Static	Cnrip1	ENSMUST00000131515.1	Promoter (<=1kb)	0	2031.9	1913.58	-0.087138	Static
adult_loop_13677	chr11:17050000-17060000	chr11:17210000-17220000	chr11:17211140-17212243	Static	Cnrip1	ENSMUST00000131515.1	Promoter (<=1kb)	0	2031.9	1913.58	-0.087138	Static
adult_loop_13677	chr11:17210000-17220000	chr11:17050000-17060000	chr11:17051574-17053156	Static	Wdr92	ENSMUST00000046955.6	Promoter (<=1kb)	0	1367.39	1454.65	0.0887896	Static
adult_loop_13677	chr11:17210000-17220000	chr11:17050000-17060000	chr11:17211140-17212243	Static	Wdr92	ENSMUST00000046955.6	Promoter (<=1kb)	0	1367.39	1454.65	0.0887896	Static
adult_loop_13678	chr11:17150000-17160000	chr11:17190000-17200000	chr11:17158772-17160252	Static	Ppp3r1	ENSMUST00000102880.4	Promoter (<=1kb)	0	654.755	195.365	-1.74339	Early
adult_loop_13678	chr11:17190000-17200000	chr11:17150000-17160000	chr11:17158772-17160252	Static	Ppp3r1	ENSMUST00000154425.1	Promoter (<=1kb)	0	654.755	195.365	-1.74339	Early
adult_loop_13679	chr11:17950000-17960000	chr11:18750000-18760000	chr11:17953294-17954027	Static	Etaa1os	ENSMUST00000140161.1	Promoter (<=1kb)	0	24.9711	37.0598	0.565525	Static
adult_loop_13679	chr11:17950000-17960000	chr11:18750000-18760000	chr11:18753848-18754387	Static	Etaa1os	ENSMUST00000140161.1	Promoter (<=1kb)	0	24.9711	37.0598	0.565525	Static
adult_loop_1368	chr2:26350000-26360000	chr2:26300000-26310000	chr2:26300435-26301141	Static	Card9	ENSMUST00000100303.9	Promoter (<=1kb)	0	151.865	195.018	0.364693	Static
adult_loop_1368	chr2:26350000-26360000	chr2:26300000-26310000	chr2:26351697-26352816	Static	Card9	ENSMUST00000100303.9	Promoter (<=1kb)	0	151.865	195.018	0.364693	Static
adult_loop_13680	chr11:17950000-17960000	chr11:18870000-18880000	chr11:17953294-17954027	Static	Etaa1os	ENSMUST00000140161.1	Promoter (<=1kb)	0	24.9711	37.0598	0.565525	Static
adult_loop_13680	chr11:17950000-17960000	chr11:18870000-18880000	chr11:18871246-18872136	Static	Etaa1os	ENSMUST00000140161.1	Promoter (<=1kb)	0	24.9711	37.0598	0.565525	Static
adult_loop_13680	chr11:17950000-17960000	chr11:18870000-18880000	chr11:18877092-18877916	Static	Etaa1os	ENSMUST00000140161.1	Promoter (<=1kb)	0	24.9711	37.0598	0.565525	Static
adult_loop_13681	chr11:18010000-18020000	chr11:18870000-18880000	chr11:18014526-18015138	Early	Etaa1os	ENSMUST00000148496.1	Distal Intergenic	55996	24.9711	37.0598	0.565525	Static
adult_loop_13681	chr11:18010000-18020000	chr11:18870000-18880000	chr11:18871246-18872136	Static	Etaa1os	ENSMUST00000148496.1	Distal Intergenic	55996	24.9711	37.0598	0.565525	Static
adult_loop_13681	chr11:18010000-18020000	chr11:18870000-18880000	chr11:18877092-18877916	Static	Etaa1os	ENSMUST00000148496.1	Distal Intergenic	55996	24.9711	37.0598	0.565525	Static
adult_loop_13682	chr11:18750000-18760000	chr11:18680000-18690000	chr11:18753848-18754387	Static	Meis1	ENSMUST00000118661.7	Exon (ENSMUST00000190769.1/ENSMUST00000190769.1, exon 1 of 3)	252002	4305.92	1801.33	-1.25719	Early
adult_loop_13683	chr11:19010000-19020000	chr11:18700000-18710000	chr11:19019677-19021037	Static	Meis1	ENSMUST00000144988.7	Promoter (<=1kb)	0	4305.92	1801.33	-1.25719	Early
adult_loop_13684	chr11:19010000-19020000	chr11:18710000-18720000	chr11:18712625-18713250	Static	Meis1	ENSMUST00000144988.7	Promoter (<=1kb)	0	4305.92	1801.33	-1.25719	Early
adult_loop_13684	chr11:19010000-19020000	chr11:18710000-18720000	chr11:19019677-19021037	Static	Meis1	ENSMUST00000144988.7	Promoter (<=1kb)	0	4305.92	1801.33	-1.25719	Early
adult_loop_13685	chr11:19020000-19030000	chr11:18710000-18720000	chr11:18712625-18713250	Static	Meis1	ENSMUST00000144988.7	Promoter (1-2kb)	-1015	4305.92	1801.33	-1.25719	Early
adult_loop_13685	chr11:19020000-19030000	chr11:18710000-18720000	chr11:19019677-19021037	Static	Meis1	ENSMUST00000144988.7	Promoter (1-2kb)	-1015	4305.92	1801.33	-1.25719	Early
adult_loop_13685	chr11:19020000-19030000	chr11:18710000-18720000	chr11:19026330-19027659	Static	Meis1	ENSMUST00000144988.7	Promoter (1-2kb)	-1015	4305.92	1801.33	-1.25719	Early
adult_loop_13686	chr11:19010000-19020000	chr11:18720000-18730000	chr11:19019677-19021037	Static	Meis1	ENSMUST00000144988.7	Promoter (<=1kb)	0	4305.92	1801.33	-1.25719	Early
adult_loop_13687	chr11:19010000-19020000	chr11:18730000-18740000	chr11:19019677-19021037	Static	Meis1	ENSMUST00000144988.7	Promoter (<=1kb)	0	4305.92	1801.33	-1.25719	Early
adult_loop_13688	chr11:18870000-18880000	chr11:18740000-18750000	chr11:18746445-18746821	Early	Meis1	ENSMUST00000118661.7	3' UTR	132002	4305.92	1801.33	-1.25719	Early
adult_loop_13688	chr11:18870000-18880000	chr11:18740000-18750000	chr11:18748125-18748505	Early	Meis1	ENSMUST00000118661.7	3' UTR	132002	4305.92	1801.33	-1.25719	Early
adult_loop_13688	chr11:18870000-18880000	chr11:18740000-18750000	chr11:18871246-18872136	Static	Meis1	ENSMUST00000118661.7	3' UTR	132002	4305.92	1801.33	-1.25719	Early
adult_loop_13688	chr11:18870000-18880000	chr11:18740000-18750000	chr11:18877092-18877916	Static	Meis1	ENSMUST00000118661.7	3' UTR	132002	4305.92	1801.33	-1.25719	Early
adult_loop_13689	chr11:19000000-19010000	chr11:18740000-18750000	chr11:18746445-18746821	Early	Meis1	ENSMUST00000118661.7	Promoter (2-3kb)	2002	4305.92	1801.33	-1.25719	Early
adult_loop_13689	chr11:19000000-19010000	chr11:18740000-18750000	chr11:18748125-18748505	Early	Meis1	ENSMUST00000118661.7	Promoter (2-3kb)	2002	4305.92	1801.33	-1.25719	Early
adult_loop_13689	chr11:19000000-19010000	chr11:18740000-18750000	chr11:19007357-19008409	Late	Meis1	ENSMUST00000118661.7	Promoter (2-3kb)	2002	4305.92	1801.33	-1.25719	Early
adult_loop_1369	chr2:26380000-26390000	chr2:26300000-26310000	chr2:26300435-26301141	Static	Snapc4	ENSMUST00000114115.8	Promoter (<=1kb)	0	1883.61	1512.87	-0.315884	Early
adult_loop_1369	chr2:26380000-26390000	chr2:26300000-26310000	chr2:26380249-26380873	Static	Snapc4	ENSMUST00000114115.8	Promoter (<=1kb)	0	1883.61	1512.87	-0.315884	Early
adult_loop_1369	chr2:26380000-26390000	chr2:26300000-26310000	chr2:26388669-26389670	Static	Snapc4	ENSMUST00000114115.8	Promoter (<=1kb)	0	1883.61	1512.87	-0.315884	Early
adult_loop_13690	chr11:19010000-19020000	chr11:18740000-18750000	chr11:18746445-18746821	Early	Meis1	ENSMUST00000144988.7	Promoter (<=1kb)	0	4305.92	1801.33	-1.25719	Early
adult_loop_13690	chr11:19010000-19020000	chr11:18740000-18750000	chr11:18748125-18748505	Early	Meis1	ENSMUST00000144988.7	Promoter (<=1kb)	0	4305.92	1801.33	-1.25719	Early
adult_loop_13690	chr11:19010000-19020000	chr11:18740000-18750000	chr11:19019677-19021037	Static	Meis1	ENSMUST00000144988.7	Promoter (<=1kb)	0	4305.92	1801.33	-1.25719	Early
adult_loop_13691	chr11:19020000-19030000	chr11:18740000-18750000	chr11:18746445-18746821	Early	Meis1	ENSMUST00000144988.7	Promoter (1-2kb)	-1015	4305.92	1801.33	-1.25719	Early
adult_loop_13691	chr11:19020000-19030000	chr11:18740000-18750000	chr11:18748125-18748505	Early	Meis1	ENSMUST00000144988.7	Promoter (1-2kb)	-1015	4305.92	1801.33	-1.25719	Early
adult_loop_13691	chr11:19020000-19030000	chr11:18740000-18750000	chr11:19019677-19021037	Static	Meis1	ENSMUST00000144988.7	Promoter (1-2kb)	-1015	4305.92	1801.33	-1.25719	Early
adult_loop_13691	chr11:19020000-19030000	chr11:18740000-18750000	chr11:19026330-19027659	Static	Meis1	ENSMUST00000144988.7	Promoter (1-2kb)	-1015	4305.92	1801.33	-1.25719	Early
adult_loop_13692	chr11:18860000-18870000	chr11:18750000-18760000	chr11:18753848-18754387	Static	Meis1	ENSMUST00000118661.7	Exon (ENSMUST00000128654.1/ENSMUST00000128654.1, exon 2 of 3)	142002	4305.92	1801.33	-1.25719	Early
adult_loop_13693	chr11:18870000-18880000	chr11:18750000-18760000	chr11:18753848-18754387	Static	Meis1	ENSMUST00000118661.7	3' UTR	132002	4305.92	1801.33	-1.25719	Early
adult_loop_13693	chr11:18870000-18880000	chr11:18750000-18760000	chr11:18871246-18872136	Static	Meis1	ENSMUST00000118661.7	3' UTR	132002	4305.92	1801.33	-1.25719	Early
adult_loop_13693	chr11:18870000-18880000	chr11:18750000-18760000	chr11:18877092-18877916	Static	Meis1	ENSMUST00000118661.7	3' UTR	132002	4305.92	1801.33	-1.25719	Early
adult_loop_13694	chr11:19000000-19010000	chr11:18750000-18760000	chr11:18753848-18754387	Static	Meis1	ENSMUST00000118661.7	Promoter (2-3kb)	2002	4305.92	1801.33	-1.25719	Early
adult_loop_13694	chr11:19000000-19010000	chr11:18750000-18760000	chr11:19007357-19008409	Late	Meis1	ENSMUST00000118661.7	Promoter (2-3kb)	2002	4305.92	1801.33	-1.25719	Early
adult_loop_13695	chr11:19010000-19020000	chr11:18750000-18760000	chr11:18753848-18754387	Static	Meis1	ENSMUST00000144988.7	Promoter (<=1kb)	0	4305.92	1801.33	-1.25719	Early
adult_loop_13695	chr11:19010000-19020000	chr11:18750000-18760000	chr11:19019677-19021037	Static	Meis1	ENSMUST00000144988.7	Promoter (<=1kb)	0	4305.92	1801.33	-1.25719	Early
adult_loop_13696	chr11:19020000-19030000	chr11:18750000-18760000	chr11:18753848-18754387	Static	Meis1	ENSMUST00000144988.7	Promoter (1-2kb)	-1015	4305.92	1801.33	-1.25719	Early
adult_loop_13696	chr11:19020000-19030000	chr11:18750000-18760000	chr11:19019677-19021037	Static	Meis1	ENSMUST00000144988.7	Promoter (1-2kb)	-1015	4305.92	1801.33	-1.25719	Early
adult_loop_13696	chr11:19020000-19030000	chr11:18750000-18760000	chr11:19026330-19027659	Static	Meis1	ENSMUST00000144988.7	Promoter (1-2kb)	-1015	4305.92	1801.33	-1.25719	Early
adult_loop_13697	chr11:19010000-19020000	chr11:18760000-18770000	chr11:19019677-19021037	Static	Meis1	ENSMUST00000144988.7	Promoter (<=1kb)	0	4305.92	1801.33	-1.25719	Early
adult_loop_13698	chr11:19010000-19020000	chr11:18770000-18780000	chr11:19019677-19021037	Static	Meis1	ENSMUST00000144988.7	Promoter (<=1kb)	0	4305.92	1801.33	-1.25719	Early
adult_loop_13699	chr11:19010000-19020000	chr11:18840000-18850000	chr11:19019677-19021037	Static	Meis1	ENSMUST00000144988.7	Promoter (<=1kb)	0	4305.92	1801.33	-1.25719	Early
adult_loop_137	chr1:36930000-36940000	chr1:36830000-36840000	chr1:36938932-36940294	Late	Tmem131	ENSMUST00000027290.11	Promoter (<=1kb)	0	3929.49	2744.8	-0.517099	Early
adult_loop_1370	chr2:26400000-26410000	chr2:26300000-26310000	chr2:26300435-26301141	Static	Inpp5e	ENSMUST00000145701.7	Promoter (<=1kb)	0	2452.76	4576.82	0.90025	Late
adult_loop_1370	chr2:26400000-26410000	chr2:26300000-26310000	chr2:26408647-26409471	Static	Inpp5e	ENSMUST00000145701.7	Promoter (<=1kb)	0	2452.76	4576.82	0.90025	Late
adult_loop_13700	chr11:19010000-19020000	chr11:18850000-18860000	chr11:19019677-19021037	Static	Meis1	ENSMUST00000144988.7	Promoter (<=1kb)	0	4305.92	1801.33	-1.25719	Early
adult_loop_13701	chr11:19000000-19010000	chr11:18860000-18870000	chr11:19007357-19008409	Late	Meis1	ENSMUST00000118661.7	Promoter (2-3kb)	2002	4305.92	1801.33	-1.25719	Early
adult_loop_13702	chr11:19010000-19020000	chr11:18860000-18870000	chr11:19019677-19021037	Static	Meis1	ENSMUST00000144988.7	Promoter (<=1kb)	0	4305.92	1801.33	-1.25719	Early
adult_loop_13703	chr11:19020000-19030000	chr11:18860000-18870000	chr11:19019677-19021037	Static	Meis1	ENSMUST00000144988.7	Promoter (1-2kb)	-1015	4305.92	1801.33	-1.25719	Early
adult_loop_13703	chr11:19020000-19030000	chr11:18860000-18870000	chr11:19026330-19027659	Static	Meis1	ENSMUST00000144988.7	Promoter (1-2kb)	-1015	4305.92	1801.33	-1.25719	Early
adult_loop_13704	chr11:18970000-18980000	chr11:18870000-18880000	chr11:18871246-18872136	Static	Meis1	ENSMUST00000118661.7	Intron (ENSMUST00000144988.7/17268, intron 7 of 9)	32002	4305.92	1801.33	-1.25719	Early
adult_loop_13704	chr11:18970000-18980000	chr11:18870000-18880000	chr11:18877092-18877916	Static	Meis1	ENSMUST00000118661.7	Intron (ENSMUST00000144988.7/17268, intron 7 of 9)	32002	4305.92	1801.33	-1.25719	Early
adult_loop_13705	chr11:18980000-18990000	chr11:18870000-18880000	chr11:18871246-18872136	Static	Meis1	ENSMUST00000118661.7	Exon (ENSMUST00000144988.7/17268, exon 7 of 10)	22002	4305.92	1801.33	-1.25719	Early
adult_loop_13705	chr11:18980000-18990000	chr11:18870000-18880000	chr11:18877092-18877916	Static	Meis1	ENSMUST00000118661.7	Exon (ENSMUST00000144988.7/17268, exon 7 of 10)	22002	4305.92	1801.33	-1.25719	Early
adult_loop_13706	chr11:19000000-19010000	chr11:18870000-18880000	chr11:18871246-18872136	Static	Meis1	ENSMUST00000118661.7	Promoter (2-3kb)	2002	4305.92	1801.33	-1.25719	Early
adult_loop_13706	chr11:19000000-19010000	chr11:18870000-18880000	chr11:18877092-18877916	Static	Meis1	ENSMUST00000118661.7	Promoter (2-3kb)	2002	4305.92	1801.33	-1.25719	Early
adult_loop_13706	chr11:19000000-19010000	chr11:18870000-18880000	chr11:19007357-19008409	Late	Meis1	ENSMUST00000118661.7	Promoter (2-3kb)	2002	4305.92	1801.33	-1.25719	Early
adult_loop_13707	chr11:19010000-19020000	chr11:18870000-18880000	chr11:18871246-18872136	Static	Meis1	ENSMUST00000144988.7	Promoter (<=1kb)	0	4305.92	1801.33	-1.25719	Early
adult_loop_13707	chr11:19010000-19020000	chr11:18870000-18880000	chr11:18877092-18877916	Static	Meis1	ENSMUST00000144988.7	Promoter (<=1kb)	0	4305.92	1801.33	-1.25719	Early
adult_loop_13707	chr11:19010000-19020000	chr11:18870000-18880000	chr11:19019677-19021037	Static	Meis1	ENSMUST00000144988.7	Promoter (<=1kb)	0	4305.92	1801.33	-1.25719	Early
adult_loop_13708	chr11:19020000-19030000	chr11:18870000-18880000	chr11:18871246-18872136	Static	Meis1	ENSMUST00000144988.7	Promoter (1-2kb)	-1015	4305.92	1801.33	-1.25719	Early
adult_loop_13708	chr11:19020000-19030000	chr11:18870000-18880000	chr11:18877092-18877916	Static	Meis1	ENSMUST00000144988.7	Promoter (1-2kb)	-1015	4305.92	1801.33	-1.25719	Early
adult_loop_13708	chr11:19020000-19030000	chr11:18870000-18880000	chr11:19019677-19021037	Static	Meis1	ENSMUST00000144988.7	Promoter (1-2kb)	-1015	4305.92	1801.33	-1.25719	Early
adult_loop_13708	chr11:19020000-19030000	chr11:18870000-18880000	chr11:19026330-19027659	Static	Meis1	ENSMUST00000144988.7	Promoter (1-2kb)	-1015	4305.92	1801.33	-1.25719	Early
adult_loop_13709	chr11:19000000-19010000	chr11:18880000-18890000	chr11:18883250-18883513	Static	Meis1	ENSMUST00000118661.7	Promoter (2-3kb)	2002	4305.92	1801.33	-1.25719	Early
adult_loop_13709	chr11:19000000-19010000	chr11:18880000-18890000	chr11:19007357-19008409	Late	Meis1	ENSMUST00000118661.7	Promoter (2-3kb)	2002	4305.92	1801.33	-1.25719	Early
adult_loop_1371	chr2:26320000-26330000	chr2:26350000-26360000	chr2:26325296-26326119	Late	Gpsm1	ENSMUST00000145884.7	Promoter (<=1kb)	0	7602.41	5661.33	-0.42514	Early
adult_loop_1371	chr2:26320000-26330000	chr2:26350000-26360000	chr2:26351697-26352816	Static	Gpsm1	ENSMUST00000145884.7	Promoter (<=1kb)	0	7602.41	5661.33	-0.42514	Early
adult_loop_1371	chr2:26350000-26360000	chr2:26320000-26330000	chr2:26325296-26326119	Late	Card9	ENSMUST00000100303.9	Promoter (<=1kb)	0	151.865	195.018	0.364693	Static
adult_loop_1371	chr2:26350000-26360000	chr2:26320000-26330000	chr2:26351697-26352816	Static	Card9	ENSMUST00000100303.9	Promoter (<=1kb)	0	151.865	195.018	0.364693	Static
adult_loop_13710	chr11:19010000-19020000	chr11:18880000-18890000	chr11:18883250-18883513	Static	Meis1	ENSMUST00000144988.7	Promoter (<=1kb)	0	4305.92	1801.33	-1.25719	Early
adult_loop_13710	chr11:19010000-19020000	chr11:18880000-18890000	chr11:19019677-19021037	Static	Meis1	ENSMUST00000144988.7	Promoter (<=1kb)	0	4305.92	1801.33	-1.25719	Early
adult_loop_13711	chr11:19020000-19030000	chr11:18880000-18890000	chr11:18883250-18883513	Static	Meis1	ENSMUST00000144988.7	Promoter (1-2kb)	-1015	4305.92	1801.33	-1.25719	Early
adult_loop_13711	chr11:19020000-19030000	chr11:18880000-18890000	chr11:19019677-19021037	Static	Meis1	ENSMUST00000144988.7	Promoter (1-2kb)	-1015	4305.92	1801.33	-1.25719	Early
adult_loop_13711	chr11:19020000-19030000	chr11:18880000-18890000	chr11:19026330-19027659	Static	Meis1	ENSMUST00000144988.7	Promoter (1-2kb)	-1015	4305.92	1801.33	-1.25719	Early
adult_loop_13712	chr11:19010000-19020000	chr11:18890000-18900000	chr11:19019677-19021037	Static	Meis1	ENSMUST00000144988.7	Promoter (<=1kb)	0	4305.92	1801.33	-1.25719	Early
adult_loop_13713	chr11:19010000-19020000	chr11:18900000-18910000	chr11:19019677-19021037	Static	Meis1	ENSMUST00000144988.7	Promoter (<=1kb)	0	4305.92	1801.33	-1.25719	Early
adult_loop_13714	chr11:19010000-19020000	chr11:18910000-18920000	chr11:19019677-19021037	Static	Meis1	ENSMUST00000144988.7	Promoter (<=1kb)	0	4305.92	1801.33	-1.25719	Early
adult_loop_13715	chr11:19010000-19020000	chr11:18920000-18930000	chr11:19019677-19021037	Static	Meis1	ENSMUST00000144988.7	Promoter (<=1kb)	0	4305.92	1801.33	-1.25719	Early
adult_loop_13716	chr11:19010000-19020000	chr11:18930000-18940000	chr11:19019677-19021037	Static	Meis1	ENSMUST00000144988.7	Promoter (<=1kb)	0	4305.92	1801.33	-1.25719	Early
adult_loop_13717	chr11:19010000-19020000	chr11:18950000-18960000	chr11:19019677-19021037	Static	Meis1	ENSMUST00000144988.7	Promoter (<=1kb)	0	4305.92	1801.33	-1.25719	Early
adult_loop_13718	chr11:19010000-19020000	chr11:18960000-18970000	chr11:19019677-19021037	Static	Meis1	ENSMUST00000144988.7	Promoter (<=1kb)	0	4305.92	1801.33	-1.25719	Early
adult_loop_13719	chr11:19010000-19020000	chr11:18970000-18980000	chr11:19019677-19021037	Static	Meis1	ENSMUST00000144988.7	Promoter (<=1kb)	0	4305.92	1801.33	-1.25719	Early
adult_loop_1372	chr2:26320000-26330000	chr2:26380000-26390000	chr2:26325296-26326119	Late	Gpsm1	ENSMUST00000145884.7	Promoter (<=1kb)	0	7602.41	5661.33	-0.42514	Early
adult_loop_1372	chr2:26320000-26330000	chr2:26380000-26390000	chr2:26380249-26380873	Static	Gpsm1	ENSMUST00000145884.7	Promoter (<=1kb)	0	7602.41	5661.33	-0.42514	Early
adult_loop_1372	chr2:26320000-26330000	chr2:26380000-26390000	chr2:26388669-26389670	Static	Gpsm1	ENSMUST00000145884.7	Promoter (<=1kb)	0	7602.41	5661.33	-0.42514	Early
adult_loop_1372	chr2:26380000-26390000	chr2:26320000-26330000	chr2:26325296-26326119	Late	Snapc4	ENSMUST00000114115.8	Promoter (<=1kb)	0	1883.61	1512.87	-0.315884	Early
adult_loop_1372	chr2:26380000-26390000	chr2:26320000-26330000	chr2:26380249-26380873	Static	Snapc4	ENSMUST00000114115.8	Promoter (<=1kb)	0	1883.61	1512.87	-0.315884	Early
adult_loop_1372	chr2:26380000-26390000	chr2:26320000-26330000	chr2:26388669-26389670	Static	Snapc4	ENSMUST00000114115.8	Promoter (<=1kb)	0	1883.61	1512.87	-0.315884	Early
adult_loop_13720	chr11:19010000-19020000	chr11:18980000-18990000	chr11:19019677-19021037	Static	Meis1	ENSMUST00000144988.7	Promoter (<=1kb)	0	4305.92	1801.33	-1.25719	Early
adult_loop_13721	chr11:19920000-19930000	chr11:19820000-19830000	chr11:19823103-19823352	Static	Spred2	ENSMUST00000093299.12	Promoter (<=1kb)	0	1976.96	2816.22	0.510886	Late
adult_loop_13721	chr11:19920000-19930000	chr11:19820000-19830000	chr11:19826662-19827189	Late	Spred2	ENSMUST00000093299.12	Promoter (<=1kb)	0	1976.96	2816.22	0.510886	Late
adult_loop_13721	chr11:19920000-19930000	chr11:19820000-19830000	chr11:19829555-19829970	Static	Spred2	ENSMUST00000093299.12	Promoter (<=1kb)	0	1976.96	2816.22	0.510886	Late
adult_loop_13721	chr11:19920000-19930000	chr11:19820000-19830000	chr11:19919929-19920752	Late	Spred2	ENSMUST00000093299.12	Promoter (<=1kb)	0	1976.96	2816.22	0.510886	Late
adult_loop_13721	chr11:19920000-19930000	chr11:19820000-19830000	chr11:19923977-19926158	Late	Spred2	ENSMUST00000093299.12	Promoter (<=1kb)	0	1976.96	2816.22	0.510886	Late
adult_loop_13721	chr11:19920000-19930000	chr11:19820000-19830000	chr11:19926392-19926850	Late	Spred2	ENSMUST00000093299.12	Promoter (<=1kb)	0	1976.96	2816.22	0.510886	Late
adult_loop_13722	chr11:19910000-19920000	chr11:19830000-19840000	chr11:19917426-19917871	Late	Spred2	ENSMUST00000093299.12	Distal Intergenic	-4375	1976.96	2816.22	0.510886	Late
adult_loop_13722	chr11:19910000-19920000	chr11:19830000-19840000	chr11:19919929-19920752	Late	Spred2	ENSMUST00000093299.12	Distal Intergenic	-4375	1976.96	2816.22	0.510886	Late
adult_loop_13723	chr11:19920000-19930000	chr11:19830000-19840000	chr11:19919929-19920752	Late	Spred2	ENSMUST00000093299.12	Promoter (<=1kb)	0	1976.96	2816.22	0.510886	Late
adult_loop_13723	chr11:19920000-19930000	chr11:19830000-19840000	chr11:19923977-19926158	Late	Spred2	ENSMUST00000093299.12	Promoter (<=1kb)	0	1976.96	2816.22	0.510886	Late
adult_loop_13723	chr11:19920000-19930000	chr11:19830000-19840000	chr11:19926392-19926850	Late	Spred2	ENSMUST00000093299.12	Promoter (<=1kb)	0	1976.96	2816.22	0.510886	Late
adult_loop_13724	chr11:19920000-19930000	chr11:19840000-19850000	chr11:19919929-19920752	Late	Spred2	ENSMUST00000093299.12	Promoter (<=1kb)	0	1976.96	2816.22	0.510886	Late
adult_loop_13724	chr11:19920000-19930000	chr11:19840000-19850000	chr11:19923977-19926158	Late	Spred2	ENSMUST00000093299.12	Promoter (<=1kb)	0	1976.96	2816.22	0.510886	Late
adult_loop_13724	chr11:19920000-19930000	chr11:19840000-19850000	chr11:19926392-19926850	Late	Spred2	ENSMUST00000093299.12	Promoter (<=1kb)	0	1976.96	2816.22	0.510886	Late
adult_loop_13725	chr11:19920000-19930000	chr11:19850000-19860000	chr11:19919929-19920752	Late	Spred2	ENSMUST00000093299.12	Promoter (<=1kb)	0	1976.96	2816.22	0.510886	Late
adult_loop_13725	chr11:19920000-19930000	chr11:19850000-19860000	chr11:19923977-19926158	Late	Spred2	ENSMUST00000093299.12	Promoter (<=1kb)	0	1976.96	2816.22	0.510886	Late
adult_loop_13725	chr11:19920000-19930000	chr11:19850000-19860000	chr11:19926392-19926850	Late	Spred2	ENSMUST00000093299.12	Promoter (<=1kb)	0	1976.96	2816.22	0.510886	Late
adult_loop_13726	chr11:19920000-19930000	chr11:19860000-19870000	chr11:19919929-19920752	Late	Spred2	ENSMUST00000093299.12	Promoter (<=1kb)	0	1976.96	2816.22	0.510886	Late
adult_loop_13726	chr11:19920000-19930000	chr11:19860000-19870000	chr11:19923977-19926158	Late	Spred2	ENSMUST00000093299.12	Promoter (<=1kb)	0	1976.96	2816.22	0.510886	Late
adult_loop_13726	chr11:19920000-19930000	chr11:19860000-19870000	chr11:19926392-19926850	Late	Spred2	ENSMUST00000093299.12	Promoter (<=1kb)	0	1976.96	2816.22	0.510886	Late
adult_loop_13727	chr11:19920000-19930000	chr11:19890000-19900000	chr11:19899468-19900108	Late	Spred2	ENSMUST00000093299.12	Promoter (<=1kb)	0	1976.96	2816.22	0.510886	Late
adult_loop_13727	chr11:19920000-19930000	chr11:19890000-19900000	chr11:19919929-19920752	Late	Spred2	ENSMUST00000093299.12	Promoter (<=1kb)	0	1976.96	2816.22	0.510886	Late
adult_loop_13727	chr11:19920000-19930000	chr11:19890000-19900000	chr11:19923977-19926158	Late	Spred2	ENSMUST00000093299.12	Promoter (<=1kb)	0	1976.96	2816.22	0.510886	Late
adult_loop_13727	chr11:19920000-19930000	chr11:19890000-19900000	chr11:19926392-19926850	Late	Spred2	ENSMUST00000093299.12	Promoter (<=1kb)	0	1976.96	2816.22	0.510886	Late
adult_loop_13728	chr11:19920000-19930000	chr11:19900000-19910000	chr11:19899468-19900108	Late	Spred2	ENSMUST00000093299.12	Promoter (<=1kb)	0	1976.96	2816.22	0.510886	Late
adult_loop_13728	chr11:19920000-19930000	chr11:19900000-19910000	chr11:19900673-19901219	Late	Spred2	ENSMUST00000093299.12	Promoter (<=1kb)	0	1976.96	2816.22	0.510886	Late
adult_loop_13728	chr11:19920000-19930000	chr11:19900000-19910000	chr11:19919929-19920752	Late	Spred2	ENSMUST00000093299.12	Promoter (<=1kb)	0	1976.96	2816.22	0.510886	Late
adult_loop_13728	chr11:19920000-19930000	chr11:19900000-19910000	chr11:19923977-19926158	Late	Spred2	ENSMUST00000093299.12	Promoter (<=1kb)	0	1976.96	2816.22	0.510886	Late
adult_loop_13728	chr11:19920000-19930000	chr11:19900000-19910000	chr11:19926392-19926850	Late	Spred2	ENSMUST00000093299.12	Promoter (<=1kb)	0	1976.96	2816.22	0.510886	Late
adult_loop_13729	chr11:19920000-19930000	chr11:19960000-19970000	chr11:19919929-19920752	Late	Spred2	ENSMUST00000093299.12	Promoter (<=1kb)	0	1976.96	2816.22	0.510886	Late
adult_loop_13729	chr11:19920000-19930000	chr11:19960000-19970000	chr11:19923977-19926158	Late	Spred2	ENSMUST00000093299.12	Promoter (<=1kb)	0	1976.96	2816.22	0.510886	Late
adult_loop_13729	chr11:19920000-19930000	chr11:19960000-19970000	chr11:19926392-19926850	Late	Spred2	ENSMUST00000093299.12	Promoter (<=1kb)	0	1976.96	2816.22	0.510886	Late
adult_loop_1373	chr2:26340000-26350000	chr2:26380000-26390000	chr2:26341144-26341459	Static	Gpsm1	ENSMUST00000147873.7	Promoter (<=1kb)	0	7602.41	5661.33	-0.42514	Early
adult_loop_1373	chr2:26340000-26350000	chr2:26380000-26390000	chr2:26342171-26342667	Late	Gpsm1	ENSMUST00000147873.7	Promoter (<=1kb)	0	7602.41	5661.33	-0.42514	Early
adult_loop_1373	chr2:26340000-26350000	chr2:26380000-26390000	chr2:26380249-26380873	Static	Gpsm1	ENSMUST00000147873.7	Promoter (<=1kb)	0	7602.41	5661.33	-0.42514	Early
adult_loop_1373	chr2:26340000-26350000	chr2:26380000-26390000	chr2:26388669-26389670	Static	Gpsm1	ENSMUST00000147873.7	Promoter (<=1kb)	0	7602.41	5661.33	-0.42514	Early
adult_loop_1373	chr2:26380000-26390000	chr2:26340000-26350000	chr2:26341144-26341459	Static	Snapc4	ENSMUST00000114115.8	Promoter (<=1kb)	0	1883.61	1512.87	-0.315884	Early
adult_loop_1373	chr2:26380000-26390000	chr2:26340000-26350000	chr2:26342171-26342667	Late	Snapc4	ENSMUST00000114115.8	Promoter (<=1kb)	0	1883.61	1512.87	-0.315884	Early
adult_loop_1373	chr2:26380000-26390000	chr2:26340000-26350000	chr2:26380249-26380873	Static	Snapc4	ENSMUST00000114115.8	Promoter (<=1kb)	0	1883.61	1512.87	-0.315884	Early
adult_loop_1373	chr2:26380000-26390000	chr2:26340000-26350000	chr2:26388669-26389670	Static	Snapc4	ENSMUST00000114115.8	Promoter (<=1kb)	0	1883.61	1512.87	-0.315884	Early
adult_loop_13730	chr11:19920000-19930000	chr11:19970000-19980000	chr11:19919929-19920752	Late	Spred2	ENSMUST00000093299.12	Promoter (<=1kb)	0	1976.96	2816.22	0.510886	Late
adult_loop_13730	chr11:19920000-19930000	chr11:19970000-19980000	chr11:19923977-19926158	Late	Spred2	ENSMUST00000093299.12	Promoter (<=1kb)	0	1976.96	2816.22	0.510886	Late
adult_loop_13730	chr11:19920000-19930000	chr11:19970000-19980000	chr11:19926392-19926850	Late	Spred2	ENSMUST00000093299.12	Promoter (<=1kb)	0	1976.96	2816.22	0.510886	Late
adult_loop_13731	chr11:19920000-19930000	chr11:19980000-19990000	chr11:19919929-19920752	Late	Spred2	ENSMUST00000093299.12	Promoter (<=1kb)	0	1976.96	2816.22	0.510886	Late
adult_loop_13731	chr11:19920000-19930000	chr11:19980000-19990000	chr11:19923977-19926158	Late	Spred2	ENSMUST00000093299.12	Promoter (<=1kb)	0	1976.96	2816.22	0.510886	Late
adult_loop_13731	chr11:19920000-19930000	chr11:19980000-19990000	chr11:19926392-19926850	Late	Spred2	ENSMUST00000093299.12	Promoter (<=1kb)	0	1976.96	2816.22	0.510886	Late
adult_loop_13731	chr11:19920000-19930000	chr11:19980000-19990000	chr11:19986931-19987264	Static	Spred2	ENSMUST00000093299.12	Promoter (<=1kb)	0	1976.96	2816.22	0.510886	Late
adult_loop_13732	chr11:19920000-19930000	chr11:19990000-20000000	chr11:19919929-19920752	Late	Spred2	ENSMUST00000093299.12	Promoter (<=1kb)	0	1976.96	2816.22	0.510886	Late
adult_loop_13732	chr11:19920000-19930000	chr11:19990000-20000000	chr11:19923977-19926158	Late	Spred2	ENSMUST00000093299.12	Promoter (<=1kb)	0	1976.96	2816.22	0.510886	Late
adult_loop_13732	chr11:19920000-19930000	chr11:19990000-20000000	chr11:19926392-19926850	Late	Spred2	ENSMUST00000093299.12	Promoter (<=1kb)	0	1976.96	2816.22	0.510886	Late
adult_loop_13732	chr11:19920000-19930000	chr11:19990000-20000000	chr11:19991268-19991644	Static	Spred2	ENSMUST00000093299.12	Promoter (<=1kb)	0	1976.96	2816.22	0.510886	Late
adult_loop_13732	chr11:19920000-19930000	chr11:19990000-20000000	chr11:19992414-19993060	Static	Spred2	ENSMUST00000093299.12	Promoter (<=1kb)	0	1976.96	2816.22	0.510886	Late
adult_loop_13733	chr11:19920000-19930000	chr11:20000000-20010000	chr11:19919929-19920752	Late	Spred2	ENSMUST00000093299.12	Promoter (<=1kb)	0	1976.96	2816.22	0.510886	Late
adult_loop_13733	chr11:19920000-19930000	chr11:20000000-20010000	chr11:19923977-19926158	Late	Spred2	ENSMUST00000093299.12	Promoter (<=1kb)	0	1976.96	2816.22	0.510886	Late
adult_loop_13733	chr11:19920000-19930000	chr11:20000000-20010000	chr11:19926392-19926850	Late	Spred2	ENSMUST00000093299.12	Promoter (<=1kb)	0	1976.96	2816.22	0.510886	Late
adult_loop_13734	chr11:19920000-19930000	chr11:20010000-20020000	chr11:19919929-19920752	Late	Spred2	ENSMUST00000093299.12	Promoter (<=1kb)	0	1976.96	2816.22	0.510886	Late
adult_loop_13734	chr11:19920000-19930000	chr11:20010000-20020000	chr11:19923977-19926158	Late	Spred2	ENSMUST00000093299.12	Promoter (<=1kb)	0	1976.96	2816.22	0.510886	Late
adult_loop_13734	chr11:19920000-19930000	chr11:20010000-20020000	chr11:19926392-19926850	Late	Spred2	ENSMUST00000093299.12	Promoter (<=1kb)	0	1976.96	2816.22	0.510886	Late
adult_loop_13734	chr11:19920000-19930000	chr11:20010000-20020000	chr11:20011088-20011769	Late	Spred2	ENSMUST00000093299.12	Promoter (<=1kb)	0	1976.96	2816.22	0.510886	Late
adult_loop_13735	chr11:19920000-19930000	chr11:20020000-20030000	chr11:19919929-19920752	Late	Spred2	ENSMUST00000093299.12	Promoter (<=1kb)	0	1976.96	2816.22	0.510886	Late
adult_loop_13735	chr11:19920000-19930000	chr11:20020000-20030000	chr11:19923977-19926158	Late	Spred2	ENSMUST00000093299.12	Promoter (<=1kb)	0	1976.96	2816.22	0.510886	Late
adult_loop_13735	chr11:19920000-19930000	chr11:20020000-20030000	chr11:19926392-19926850	Late	Spred2	ENSMUST00000093299.12	Promoter (<=1kb)	0	1976.96	2816.22	0.510886	Late
adult_loop_13735	chr11:19920000-19930000	chr11:20020000-20030000	chr11:20026146-20026415	Static	Spred2	ENSMUST00000093299.12	Promoter (<=1kb)	0	1976.96	2816.22	0.510886	Late
adult_loop_13736	chr11:19920000-19930000	chr11:20030000-20040000	chr11:19919929-19920752	Late	Spred2	ENSMUST00000093299.12	Promoter (<=1kb)	0	1976.96	2816.22	0.510886	Late
adult_loop_13736	chr11:19920000-19930000	chr11:20030000-20040000	chr11:19923977-19926158	Late	Spred2	ENSMUST00000093299.12	Promoter (<=1kb)	0	1976.96	2816.22	0.510886	Late
adult_loop_13736	chr11:19920000-19930000	chr11:20030000-20040000	chr11:19926392-19926850	Late	Spred2	ENSMUST00000093299.12	Promoter (<=1kb)	0	1976.96	2816.22	0.510886	Late
adult_loop_13736	chr11:19920000-19930000	chr11:20030000-20040000	chr11:20038674-20039376	Static	Spred2	ENSMUST00000093299.12	Promoter (<=1kb)	0	1976.96	2816.22	0.510886	Late
adult_loop_13737	chr11:19920000-19930000	chr11:20040000-20050000	chr11:19919929-19920752	Late	Spred2	ENSMUST00000093299.12	Promoter (<=1kb)	0	1976.96	2816.22	0.510886	Late
adult_loop_13737	chr11:19920000-19930000	chr11:20040000-20050000	chr11:19923977-19926158	Late	Spred2	ENSMUST00000093299.12	Promoter (<=1kb)	0	1976.96	2816.22	0.510886	Late
adult_loop_13737	chr11:19920000-19930000	chr11:20040000-20050000	chr11:19926392-19926850	Late	Spred2	ENSMUST00000093299.12	Promoter (<=1kb)	0	1976.96	2816.22	0.510886	Late
adult_loop_13738	chr11:19920000-19930000	chr11:20050000-20060000	chr11:19919929-19920752	Late	Spred2	ENSMUST00000093299.12	Promoter (<=1kb)	0	1976.96	2816.22	0.510886	Late
adult_loop_13738	chr11:19920000-19930000	chr11:20050000-20060000	chr11:19923977-19926158	Late	Spred2	ENSMUST00000093299.12	Promoter (<=1kb)	0	1976.96	2816.22	0.510886	Late
adult_loop_13738	chr11:19920000-19930000	chr11:20050000-20060000	chr11:19926392-19926850	Late	Spred2	ENSMUST00000093299.12	Promoter (<=1kb)	0	1976.96	2816.22	0.510886	Late
adult_loop_13739	chr11:19920000-19930000	chr11:20060000-20070000	chr11:19919929-19920752	Late	Spred2	ENSMUST00000093299.12	Promoter (<=1kb)	0	1976.96	2816.22	0.510886	Late
adult_loop_13739	chr11:19920000-19930000	chr11:20060000-20070000	chr11:19923977-19926158	Late	Spred2	ENSMUST00000093299.12	Promoter (<=1kb)	0	1976.96	2816.22	0.510886	Late
adult_loop_13739	chr11:19920000-19930000	chr11:20060000-20070000	chr11:19926392-19926850	Late	Spred2	ENSMUST00000093299.12	Promoter (<=1kb)	0	1976.96	2816.22	0.510886	Late
adult_loop_1374	chr2:26350000-26360000	chr2:26370000-26380000	chr2:26351697-26352816	Static	Card9	ENSMUST00000100303.9	Promoter (<=1kb)	0	151.865	195.018	0.364693	Static
adult_loop_1374	chr2:26370000-26380000	chr2:26350000-26360000	chr2:26351697-26352816	Static	Snapc4	ENSMUST00000123934.1	Promoter (<=1kb)	0	1883.61	1512.87	-0.315884	Early
adult_loop_13740	chr11:19920000-19930000	chr11:20070000-20080000	chr11:19919929-19920752	Late	Spred2	ENSMUST00000093299.12	Promoter (<=1kb)	0	1976.96	2816.22	0.510886	Late
adult_loop_13740	chr11:19920000-19930000	chr11:20070000-20080000	chr11:19923977-19926158	Late	Spred2	ENSMUST00000093299.12	Promoter (<=1kb)	0	1976.96	2816.22	0.510886	Late
adult_loop_13740	chr11:19920000-19930000	chr11:20070000-20080000	chr11:19926392-19926850	Late	Spred2	ENSMUST00000093299.12	Promoter (<=1kb)	0	1976.96	2816.22	0.510886	Late
adult_loop_13741	chr11:19920000-19930000	chr11:20080000-20090000	chr11:19919929-19920752	Late	Spred2	ENSMUST00000093299.12	Promoter (<=1kb)	0	1976.96	2816.22	0.510886	Late
adult_loop_13741	chr11:19920000-19930000	chr11:20080000-20090000	chr11:19923977-19926158	Late	Spred2	ENSMUST00000093299.12	Promoter (<=1kb)	0	1976.96	2816.22	0.510886	Late
adult_loop_13741	chr11:19920000-19930000	chr11:20080000-20090000	chr11:19926392-19926850	Late	Spred2	ENSMUST00000093299.12	Promoter (<=1kb)	0	1976.96	2816.22	0.510886	Late
adult_loop_13742	chr11:19920000-19930000	chr11:20100000-20110000	chr11:19919929-19920752	Late	Spred2	ENSMUST00000093299.12	Promoter (<=1kb)	0	1976.96	2816.22	0.510886	Late
adult_loop_13742	chr11:19920000-19930000	chr11:20100000-20110000	chr11:19923977-19926158	Late	Spred2	ENSMUST00000093299.12	Promoter (<=1kb)	0	1976.96	2816.22	0.510886	Late
adult_loop_13742	chr11:19920000-19930000	chr11:20100000-20110000	chr11:19926392-19926850	Late	Spred2	ENSMUST00000093299.12	Promoter (<=1kb)	0	1976.96	2816.22	0.510886	Late
adult_loop_13743	chr11:19930000-19940000	chr11:19990000-20000000	chr11:19938889-19940022	Late	Spred2	ENSMUST00000093298.11	Intron (ENSMUST00000093299.12/114716, intron 1 of 6)	5558	1976.96	2816.22	0.510886	Late
adult_loop_13743	chr11:19930000-19940000	chr11:19990000-20000000	chr11:19991268-19991644	Static	Spred2	ENSMUST00000093298.11	Intron (ENSMUST00000093299.12/114716, intron 1 of 6)	5558	1976.96	2816.22	0.510886	Late
adult_loop_13743	chr11:19930000-19940000	chr11:19990000-20000000	chr11:19992414-19993060	Static	Spred2	ENSMUST00000093298.11	Intron (ENSMUST00000093299.12/114716, intron 1 of 6)	5558	1976.96	2816.22	0.510886	Late
adult_loop_13744	chr11:20680000-20690000	chr11:20440000-20450000	chr11:20445730-20446534	Static	Aftph	ENSMUST00000134841.1	Promoter (2-3kb)	2802	2307.3	4427.82	0.940352	Late
adult_loop_13745	chr11:20630000-20640000	chr11:20450000-20460000	chr11:20455023-20455829	Static	Sertad2	ENSMUST00000109586.2	Promoter (<=1kb)	0	983.197	945.103	-0.0572216	Static
adult_loop_13745	chr11:20630000-20640000	chr11:20450000-20460000	chr11:20631321-20632684	Late	Sertad2	ENSMUST00000109586.2	Promoter (<=1kb)	0	983.197	945.103	-0.0572216	Static
adult_loop_13746	chr11:20670000-20680000	chr11:20450000-20460000	chr11:20455023-20455829	Static	Aftph	ENSMUST00000134841.1	Distal Intergenic	12802	2307.3	4427.82	0.940352	Late
adult_loop_13747	chr11:20680000-20690000	chr11:20450000-20460000	chr11:20455023-20455829	Static	Aftph	ENSMUST00000134841.1	Promoter (2-3kb)	2802	2307.3	4427.82	0.940352	Late
adult_loop_13748	chr11:20740000-20750000	chr11:20450000-20460000	chr11:20455023-20455829	Static	Aftph	ENSMUST00000035350.11	Promoter (<=1kb)	0	2307.3	4427.82	0.940352	Late
adult_loop_13748	chr11:20740000-20750000	chr11:20450000-20460000	chr11:20740811-20742071	Late	Aftph	ENSMUST00000035350.11	Promoter (<=1kb)	0	2307.3	4427.82	0.940352	Late
adult_loop_13749	chr11:20630000-20640000	chr11:20530000-20540000	chr11:20531930-20532911	Static	Sertad2	ENSMUST00000109586.2	Promoter (<=1kb)	0	983.197	945.103	-0.0572216	Static
adult_loop_13749	chr11:20630000-20640000	chr11:20530000-20540000	chr11:20631321-20632684	Late	Sertad2	ENSMUST00000109586.2	Promoter (<=1kb)	0	983.197	945.103	-0.0572216	Static
adult_loop_1375	chr2:26360000-26370000	chr2:26380000-26390000	chr2:26380249-26380873	Static	Snapc4	ENSMUST00000135171.1	Promoter (<=1kb)	0	1883.61	1512.87	-0.315884	Early
adult_loop_1375	chr2:26380000-26390000	chr2:26360000-26370000	chr2:26380249-26380873	Static	Snapc4	ENSMUST00000114115.8	Promoter (<=1kb)	0	1883.61	1512.87	-0.315884	Early
adult_loop_1375	chr2:26360000-26370000	chr2:26380000-26390000	chr2:26388669-26389670	Static	Snapc4	ENSMUST00000135171.1	Promoter (<=1kb)	0	1883.61	1512.87	-0.315884	Early
adult_loop_1375	chr2:26380000-26390000	chr2:26360000-26370000	chr2:26388669-26389670	Static	Snapc4	ENSMUST00000114115.8	Promoter (<=1kb)	0	1883.61	1512.87	-0.315884	Early
adult_loop_13750	chr11:20540000-20550000	chr11:20620000-20630000	chr11:20542370-20544107	Late	Sertad2	ENSMUST00000145328.1	Promoter (<=1kb)	0	983.197	945.103	-0.0572216	Static
adult_loop_13751	chr11:20540000-20550000	chr11:20630000-20640000	chr11:20542370-20544107	Late	Sertad2	ENSMUST00000145328.1	Promoter (<=1kb)	0	983.197	945.103	-0.0572216	Static
adult_loop_13751	chr11:20630000-20640000	chr11:20540000-20550000	chr11:20542370-20544107	Late	Sertad2	ENSMUST00000109586.2	Promoter (<=1kb)	0	983.197	945.103	-0.0572216	Static
adult_loop_13751	chr11:20540000-20550000	chr11:20630000-20640000	chr11:20631321-20632684	Late	Sertad2	ENSMUST00000145328.1	Promoter (<=1kb)	0	983.197	945.103	-0.0572216	Static
adult_loop_13751	chr11:20630000-20640000	chr11:20540000-20550000	chr11:20631321-20632684	Late	Sertad2	ENSMUST00000109586.2	Promoter (<=1kb)	0	983.197	945.103	-0.0572216	Static
adult_loop_13752	chr11:20540000-20550000	chr11:20640000-20650000	chr11:20542370-20544107	Late	Sertad2	ENSMUST00000145328.1	Promoter (<=1kb)	0	983.197	945.103	-0.0572216	Static
adult_loop_13752	chr11:20640000-20650000	chr11:20540000-20550000	chr11:20542370-20544107	Late	Sertad2	ENSMUST00000109585.1	Promoter (<=1kb)	0	983.197	945.103	-0.0572216	Static
adult_loop_13753	chr11:20630000-20640000	chr11:20550000-20560000	chr11:20631321-20632684	Late	Sertad2	ENSMUST00000109586.2	Promoter (<=1kb)	0	983.197	945.103	-0.0572216	Static
adult_loop_13754	chr11:22970000-22980000	chr11:22620000-22630000	chr11:22621511-22621792	Static	Commd1	ENSMUST00000057843.11	Promoter (<=1kb)	0	383.602	176.283	-1.12533	Early
adult_loop_13754	chr11:22970000-22980000	chr11:22620000-22630000	chr11:22971680-22972376	Late	Commd1	ENSMUST00000057843.11	Promoter (<=1kb)	0	383.602	176.283	-1.12533	Early
adult_loop_13754	chr11:22970000-22980000	chr11:22620000-22630000	chr11:22972545-22972943	Static	Commd1	ENSMUST00000057843.11	Promoter (<=1kb)	0	383.602	176.283	-1.12533	Early
adult_loop_13754	chr11:22970000-22980000	chr11:22620000-22630000	chr11:22978665-22979140	Static	Commd1	ENSMUST00000057843.11	Promoter (<=1kb)	0	383.602	176.283	-1.12533	Early
adult_loop_13755	chr11:22970000-22980000	chr11:22630000-22640000	chr11:22631587-22632183	Static	Commd1	ENSMUST00000057843.11	Promoter (<=1kb)	0	383.602	176.283	-1.12533	Early
adult_loop_13755	chr11:22970000-22980000	chr11:22630000-22640000	chr11:22971680-22972376	Late	Commd1	ENSMUST00000057843.11	Promoter (<=1kb)	0	383.602	176.283	-1.12533	Early
adult_loop_13755	chr11:22970000-22980000	chr11:22630000-22640000	chr11:22972545-22972943	Static	Commd1	ENSMUST00000057843.11	Promoter (<=1kb)	0	383.602	176.283	-1.12533	Early
adult_loop_13755	chr11:22970000-22980000	chr11:22630000-22640000	chr11:22978665-22979140	Static	Commd1	ENSMUST00000057843.11	Promoter (<=1kb)	0	383.602	176.283	-1.12533	Early
adult_loop_13756	chr11:22980000-22990000	chr11:22630000-22640000	chr11:22631587-22632183	Static	Commd1	ENSMUST00000159081.7	Promoter (<=1kb)	0	383.602	176.283	-1.12533	Early
adult_loop_13756	chr11:22980000-22990000	chr11:22630000-22640000	chr11:22981958-22982534	Static	Commd1	ENSMUST00000159081.7	Promoter (<=1kb)	0	383.602	176.283	-1.12533	Early
adult_loop_13757	chr11:22970000-22980000	chr11:22670000-22680000	chr11:22671554-22672522	Static	Commd1	ENSMUST00000057843.11	Promoter (<=1kb)	0	383.602	176.283	-1.12533	Early
adult_loop_13757	chr11:22970000-22980000	chr11:22670000-22680000	chr11:22971680-22972376	Late	Commd1	ENSMUST00000057843.11	Promoter (<=1kb)	0	383.602	176.283	-1.12533	Early
adult_loop_13757	chr11:22970000-22980000	chr11:22670000-22680000	chr11:22972545-22972943	Static	Commd1	ENSMUST00000057843.11	Promoter (<=1kb)	0	383.602	176.283	-1.12533	Early
adult_loop_13757	chr11:22970000-22980000	chr11:22670000-22680000	chr11:22978665-22979140	Static	Commd1	ENSMUST00000057843.11	Promoter (<=1kb)	0	383.602	176.283	-1.12533	Early
adult_loop_13758	chr11:22970000-22980000	chr11:23250000-23260000	chr11:22971680-22972376	Late	Commd1	ENSMUST00000057843.11	Promoter (<=1kb)	0	383.602	176.283	-1.12533	Early
adult_loop_13758	chr11:22970000-22980000	chr11:23250000-23260000	chr11:22972545-22972943	Static	Commd1	ENSMUST00000057843.11	Promoter (<=1kb)	0	383.602	176.283	-1.12533	Early
adult_loop_13758	chr11:22970000-22980000	chr11:23250000-23260000	chr11:22978665-22979140	Static	Commd1	ENSMUST00000057843.11	Promoter (<=1kb)	0	383.602	176.283	-1.12533	Early
adult_loop_13758	chr11:22970000-22980000	chr11:23250000-23260000	chr11:23255049-23256506	Static	Commd1	ENSMUST00000057843.11	Promoter (<=1kb)	0	383.602	176.283	-1.12533	Early
adult_loop_13758	chr11:22970000-22980000	chr11:23250000-23260000	chr11:23256582-23256882	Static	Commd1	ENSMUST00000057843.11	Promoter (<=1kb)	0	383.602	176.283	-1.12533	Early
adult_loop_13758	chr11:23250000-23260000	chr11:22970000-22980000	chr11:22971680-22972376	Late	Xpo1	ENSMUST00000020538.12	Promoter (<=1kb)	0	7225.74	4027.55	-0.843362	Early
adult_loop_13758	chr11:23250000-23260000	chr11:22970000-22980000	chr11:22972545-22972943	Static	Xpo1	ENSMUST00000020538.12	Promoter (<=1kb)	0	7225.74	4027.55	-0.843362	Early
adult_loop_13758	chr11:23250000-23260000	chr11:22970000-22980000	chr11:22978665-22979140	Static	Xpo1	ENSMUST00000020538.12	Promoter (<=1kb)	0	7225.74	4027.55	-0.843362	Early
adult_loop_13758	chr11:23250000-23260000	chr11:22970000-22980000	chr11:23255049-23256506	Static	Xpo1	ENSMUST00000020538.12	Promoter (<=1kb)	0	7225.74	4027.55	-0.843362	Early
adult_loop_13758	chr11:23250000-23260000	chr11:22970000-22980000	chr11:23256582-23256882	Static	Xpo1	ENSMUST00000020538.12	Promoter (<=1kb)	0	7225.74	4027.55	-0.843362	Early
adult_loop_13759	chr11:22970000-22980000	chr11:23300000-23310000	chr11:22971680-22972376	Late	Commd1	ENSMUST00000057843.11	Promoter (<=1kb)	0	383.602	176.283	-1.12533	Early
adult_loop_13759	chr11:22970000-22980000	chr11:23300000-23310000	chr11:22972545-22972943	Static	Commd1	ENSMUST00000057843.11	Promoter (<=1kb)	0	383.602	176.283	-1.12533	Early
adult_loop_13759	chr11:22970000-22980000	chr11:23300000-23310000	chr11:22978665-22979140	Static	Commd1	ENSMUST00000057843.11	Promoter (<=1kb)	0	383.602	176.283	-1.12533	Early
adult_loop_13759	chr11:22970000-22980000	chr11:23300000-23310000	chr11:23305803-23306615	Late	Commd1	ENSMUST00000057843.11	Promoter (<=1kb)	0	383.602	176.283	-1.12533	Early
adult_loop_13759	chr11:22970000-22980000	chr11:23300000-23310000	chr11:23306735-23307302	Static	Commd1	ENSMUST00000057843.11	Promoter (<=1kb)	0	383.602	176.283	-1.12533	Early
adult_loop_13759	chr11:23300000-23310000	chr11:22970000-22980000	chr11:22971680-22972376	Late	Usp34	ENSMUST00000180046.7	Promoter (<=1kb)	0	6838.92	6507.86	-0.0715445	Static
adult_loop_13759	chr11:23300000-23310000	chr11:22970000-22980000	chr11:22972545-22972943	Static	Usp34	ENSMUST00000180046.7	Promoter (<=1kb)	0	6838.92	6507.86	-0.0715445	Static
adult_loop_13759	chr11:23300000-23310000	chr11:22970000-22980000	chr11:22978665-22979140	Static	Usp34	ENSMUST00000180046.7	Promoter (<=1kb)	0	6838.92	6507.86	-0.0715445	Static
adult_loop_13759	chr11:23300000-23310000	chr11:22970000-22980000	chr11:23305803-23306615	Late	Usp34	ENSMUST00000180046.7	Promoter (<=1kb)	0	6838.92	6507.86	-0.0715445	Static
adult_loop_13759	chr11:23300000-23310000	chr11:22970000-22980000	chr11:23306735-23307302	Static	Usp34	ENSMUST00000180046.7	Promoter (<=1kb)	0	6838.92	6507.86	-0.0715445	Static
adult_loop_1376	chr2:26900000-26910000	chr2:27030000-27040000	chr2:26902424-26903384	Late	Surf6	ENSMUST00000047632.13	Promoter (<=1kb)	0	1026.59	1308.86	0.351176	Late
adult_loop_1376	chr2:26900000-26910000	chr2:27030000-27040000	chr2:27038684-27038986	Static	Surf6	ENSMUST00000047632.13	Promoter (<=1kb)	0	1026.59	1308.86	0.351176	Late
adult_loop_13760	chr11:22980000-22990000	chr11:23260000-23270000	chr11:22981958-22982534	Static	Commd1	ENSMUST00000159081.7	Promoter (<=1kb)	0	383.602	176.283	-1.12533	Early
adult_loop_13761	chr11:22980000-22990000	chr11:23270000-23280000	chr11:22981958-22982534	Static	Commd1	ENSMUST00000159081.7	Promoter (<=1kb)	0	383.602	176.283	-1.12533	Early
adult_loop_13761	chr11:22980000-22990000	chr11:23270000-23280000	chr11:23271805-23272295	Static	Commd1	ENSMUST00000159081.7	Promoter (<=1kb)	0	383.602	176.283	-1.12533	Early
adult_loop_13762	chr11:22980000-22990000	chr11:23300000-23310000	chr11:22981958-22982534	Static	Commd1	ENSMUST00000159081.7	Promoter (<=1kb)	0	383.602	176.283	-1.12533	Early
adult_loop_13762	chr11:22980000-22990000	chr11:23300000-23310000	chr11:23305803-23306615	Late	Commd1	ENSMUST00000159081.7	Promoter (<=1kb)	0	383.602	176.283	-1.12533	Early
adult_loop_13762	chr11:22980000-22990000	chr11:23300000-23310000	chr11:23306735-23307302	Static	Commd1	ENSMUST00000159081.7	Promoter (<=1kb)	0	383.602	176.283	-1.12533	Early
adult_loop_13762	chr11:23300000-23310000	chr11:22980000-22990000	chr11:22981958-22982534	Static	Usp34	ENSMUST00000180046.7	Promoter (<=1kb)	0	6838.92	6507.86	-0.0715445	Static
adult_loop_13762	chr11:23300000-23310000	chr11:22980000-22990000	chr11:23305803-23306615	Late	Usp34	ENSMUST00000180046.7	Promoter (<=1kb)	0	6838.92	6507.86	-0.0715445	Static
adult_loop_13762	chr11:23300000-23310000	chr11:22980000-22990000	chr11:23306735-23307302	Static	Usp34	ENSMUST00000180046.7	Promoter (<=1kb)	0	6838.92	6507.86	-0.0715445	Static
adult_loop_13763	chr11:22990000-23000000	chr11:23250000-23260000	chr11:22990210-22991064	Static	Cct4	ENSMUST00000173867.7	Promoter (<=1kb)	0	5125.72	3488.01	-0.555668	Early
adult_loop_13763	chr11:22990000-23000000	chr11:23250000-23260000	chr11:23255049-23256506	Static	Cct4	ENSMUST00000173867.7	Promoter (<=1kb)	0	5125.72	3488.01	-0.555668	Early
adult_loop_13763	chr11:22990000-23000000	chr11:23250000-23260000	chr11:23256582-23256882	Static	Cct4	ENSMUST00000173867.7	Promoter (<=1kb)	0	5125.72	3488.01	-0.555668	Early
adult_loop_13763	chr11:23250000-23260000	chr11:22990000-23000000	chr11:22990210-22991064	Static	Xpo1	ENSMUST00000020538.12	Promoter (<=1kb)	0	7225.74	4027.55	-0.843362	Early
adult_loop_13763	chr11:23250000-23260000	chr11:22990000-23000000	chr11:23255049-23256506	Static	Xpo1	ENSMUST00000020538.12	Promoter (<=1kb)	0	7225.74	4027.55	-0.843362	Early
adult_loop_13763	chr11:23250000-23260000	chr11:22990000-23000000	chr11:23256582-23256882	Static	Xpo1	ENSMUST00000020538.12	Promoter (<=1kb)	0	7225.74	4027.55	-0.843362	Early
adult_loop_13764	chr11:22990000-23000000	chr11:23260000-23270000	chr11:22990210-22991064	Static	Cct4	ENSMUST00000173867.7	Promoter (<=1kb)	0	5125.72	3488.01	-0.555668	Early
adult_loop_13765	chr11:22990000-23000000	chr11:23270000-23280000	chr11:22990210-22991064	Static	Cct4	ENSMUST00000173867.7	Promoter (<=1kb)	0	5125.72	3488.01	-0.555668	Early
adult_loop_13765	chr11:22990000-23000000	chr11:23270000-23280000	chr11:23271805-23272295	Static	Cct4	ENSMUST00000173867.7	Promoter (<=1kb)	0	5125.72	3488.01	-0.555668	Early
adult_loop_13766	chr11:22990000-23000000	chr11:23280000-23290000	chr11:22990210-22991064	Static	Cct4	ENSMUST00000173867.7	Promoter (<=1kb)	0	5125.72	3488.01	-0.555668	Early
adult_loop_13766	chr11:23280000-23290000	chr11:22990000-23000000	chr11:22990210-22991064	Static	Xpo1	ENSMUST00000150750.2	Promoter (<=1kb)	0	7225.74	4027.55	-0.843362	Early
adult_loop_13767	chr11:22990000-23000000	chr11:23300000-23310000	chr11:22990210-22991064	Static	Cct4	ENSMUST00000173867.7	Promoter (<=1kb)	0	5125.72	3488.01	-0.555668	Early
adult_loop_13767	chr11:22990000-23000000	chr11:23300000-23310000	chr11:23305803-23306615	Late	Cct4	ENSMUST00000173867.7	Promoter (<=1kb)	0	5125.72	3488.01	-0.555668	Early
adult_loop_13767	chr11:22990000-23000000	chr11:23300000-23310000	chr11:23306735-23307302	Static	Cct4	ENSMUST00000173867.7	Promoter (<=1kb)	0	5125.72	3488.01	-0.555668	Early
adult_loop_13767	chr11:23300000-23310000	chr11:22990000-23000000	chr11:22990210-22991064	Static	Usp34	ENSMUST00000180046.7	Promoter (<=1kb)	0	6838.92	6507.86	-0.0715445	Static
adult_loop_13767	chr11:23300000-23310000	chr11:22990000-23000000	chr11:23305803-23306615	Late	Usp34	ENSMUST00000180046.7	Promoter (<=1kb)	0	6838.92	6507.86	-0.0715445	Static
adult_loop_13767	chr11:23300000-23310000	chr11:22990000-23000000	chr11:23306735-23307302	Static	Usp34	ENSMUST00000180046.7	Promoter (<=1kb)	0	6838.92	6507.86	-0.0715445	Static
adult_loop_13768	chr11:23000000-23010000	chr11:23260000-23270000	chr11:23007394-23008768	Static	Cct4	ENSMUST00000145912.1	Promoter (<=1kb)	0	5125.72	3488.01	-0.555668	Early
adult_loop_13769	chr11:23000000-23010000	chr11:23270000-23280000	chr11:23007394-23008768	Static	Cct4	ENSMUST00000145912.1	Promoter (<=1kb)	0	5125.72	3488.01	-0.555668	Early
adult_loop_13769	chr11:23000000-23010000	chr11:23270000-23280000	chr11:23271805-23272295	Static	Cct4	ENSMUST00000145912.1	Promoter (<=1kb)	0	5125.72	3488.01	-0.555668	Early
adult_loop_1377	chr2:26910000-26920000	chr2:26950000-26960000	chr2:26910225-26911172	Static	Surf1	ENSMUST00000142967.6	Promoter (<=1kb)	0	1107.84	2109.83	0.929453	Late
adult_loop_1377	chr2:26910000-26920000	chr2:26950000-26960000	chr2:26916040-26917090	Static	Surf1	ENSMUST00000142967.6	Promoter (<=1kb)	0	1107.84	2109.83	0.929453	Late
adult_loop_1377	chr2:26910000-26920000	chr2:26950000-26960000	chr2:26951469-26951845	Static	Surf1	ENSMUST00000142967.6	Promoter (<=1kb)	0	1107.84	2109.83	0.929453	Late
adult_loop_1377	chr2:26950000-26960000	chr2:26910000-26920000	chr2:26910225-26911172	Static	Rexo4	ENSMUST00000123126.1	Promoter (<=1kb)	0	1537.03	1860.71	0.276036	Late
adult_loop_1377	chr2:26950000-26960000	chr2:26910000-26920000	chr2:26916040-26917090	Static	Rexo4	ENSMUST00000123126.1	Promoter (<=1kb)	0	1537.03	1860.71	0.276036	Late
adult_loop_1377	chr2:26950000-26960000	chr2:26910000-26920000	chr2:26951469-26951845	Static	Rexo4	ENSMUST00000123126.1	Promoter (<=1kb)	0	1537.03	1860.71	0.276036	Late
adult_loop_13770	chr11:23000000-23010000	chr11:23300000-23310000	chr11:23007394-23008768	Static	Cct4	ENSMUST00000145912.1	Promoter (<=1kb)	0	5125.72	3488.01	-0.555668	Early
adult_loop_13770	chr11:23000000-23010000	chr11:23300000-23310000	chr11:23305803-23306615	Late	Cct4	ENSMUST00000145912.1	Promoter (<=1kb)	0	5125.72	3488.01	-0.555668	Early
adult_loop_13770	chr11:23000000-23010000	chr11:23300000-23310000	chr11:23306735-23307302	Static	Cct4	ENSMUST00000145912.1	Promoter (<=1kb)	0	5125.72	3488.01	-0.555668	Early
adult_loop_13770	chr11:23300000-23310000	chr11:23000000-23010000	chr11:23007394-23008768	Static	Usp34	ENSMUST00000180046.7	Promoter (<=1kb)	0	6838.92	6507.86	-0.0715445	Static
adult_loop_13770	chr11:23300000-23310000	chr11:23000000-23010000	chr11:23305803-23306615	Late	Usp34	ENSMUST00000180046.7	Promoter (<=1kb)	0	6838.92	6507.86	-0.0715445	Static
adult_loop_13770	chr11:23300000-23310000	chr11:23000000-23010000	chr11:23306735-23307302	Static	Usp34	ENSMUST00000180046.7	Promoter (<=1kb)	0	6838.92	6507.86	-0.0715445	Static
adult_loop_13771	chr11:23300000-23310000	chr11:23270000-23280000	chr11:23271805-23272295	Static	Usp34	ENSMUST00000180046.7	Promoter (<=1kb)	0	6838.92	6507.86	-0.0715445	Static
adult_loop_13771	chr11:23300000-23310000	chr11:23270000-23280000	chr11:23305803-23306615	Late	Usp34	ENSMUST00000180046.7	Promoter (<=1kb)	0	6838.92	6507.86	-0.0715445	Static
adult_loop_13771	chr11:23300000-23310000	chr11:23270000-23280000	chr11:23306735-23307302	Static	Usp34	ENSMUST00000180046.7	Promoter (<=1kb)	0	6838.92	6507.86	-0.0715445	Static
adult_loop_13772	chr11:23280000-23290000	chr11:23300000-23310000	chr11:23305803-23306615	Late	Xpo1	ENSMUST00000150750.2	Promoter (<=1kb)	0	7225.74	4027.55	-0.843362	Early
adult_loop_13772	chr11:23280000-23290000	chr11:23300000-23310000	chr11:23306735-23307302	Static	Xpo1	ENSMUST00000150750.2	Promoter (<=1kb)	0	7225.74	4027.55	-0.843362	Early
adult_loop_13772	chr11:23300000-23310000	chr11:23280000-23290000	chr11:23305803-23306615	Late	Usp34	ENSMUST00000180046.7	Promoter (<=1kb)	0	6838.92	6507.86	-0.0715445	Static
adult_loop_13772	chr11:23300000-23310000	chr11:23280000-23290000	chr11:23306735-23307302	Static	Usp34	ENSMUST00000180046.7	Promoter (<=1kb)	0	6838.92	6507.86	-0.0715445	Static
adult_loop_13773	chr11:23490000-23500000	chr11:23570000-23580000	chr11:23497372-23498558	Static	Ahsa2	ENSMUST00000109539.7	Promoter (<=1kb)	0	4633.75	2691.58	-0.78383	Early
adult_loop_13774	chr11:23490000-23500000	chr11:23580000-23590000	chr11:23497372-23498558	Static	Ahsa2	ENSMUST00000109539.7	Promoter (<=1kb)	0	4633.75	2691.58	-0.78383	Early
adult_loop_13775	chr11:29170000-29180000	chr11:29540000-29550000	chr11:29171986-29173574	Static	Smek2	ENSMUST00000102856.8	Promoter (<=1kb)	0
adult_loop_13775	chr11:29170000-29180000	chr11:29540000-29550000	chr11:29547564-29548567	Static	Smek2	ENSMUST00000102856.8	Promoter (<=1kb)	0
adult_loop_13775	chr11:29540000-29550000	chr11:29170000-29180000	chr11:29171986-29173574	Static	Clhc1	ENSMUST00000020753.3	Promoter (<=1kb)	0	9.06286	6.87417	-0.403668	Static
adult_loop_13775	chr11:29540000-29550000	chr11:29170000-29180000	chr11:29547564-29548567	Static	Clhc1	ENSMUST00000020753.3	Promoter (<=1kb)	0	9.06286	6.87417	-0.403668	Static
adult_loop_13776	chr11:29540000-29550000	chr11:29690000-29700000	chr11:29547564-29548567	Static	Clhc1	ENSMUST00000020753.3	Promoter (<=1kb)	0	9.06286	6.87417	-0.403668	Static
adult_loop_13776	chr11:29540000-29550000	chr11:29690000-29700000	chr11:29692672-29693961	Static	Clhc1	ENSMUST00000020753.3	Promoter (<=1kb)	0	9.06286	6.87417	-0.403668	Static
adult_loop_13776	chr11:29690000-29700000	chr11:29540000-29550000	chr11:29547564-29548567	Static	Rtn4	ENSMUST00000102842.9	Promoter (<=1kb)	0	15241.7	18124.8	0.249917	Static
adult_loop_13776	chr11:29690000-29700000	chr11:29540000-29550000	chr11:29692672-29693961	Static	Rtn4	ENSMUST00000102842.9	Promoter (<=1kb)	0	15241.7	18124.8	0.249917	Static
adult_loop_13777	chr11:30020000-30030000	chr11:29900000-29910000	chr11:30024464-30025192	Static	Eml6	ENSMUST00000058902.5	Promoter (<=1kb)	0	1444.21	1545.8	0.0988548	Static
adult_loop_13777	chr11:30020000-30030000	chr11:29900000-29910000	chr11:30025470-30026323	Late	Eml6	ENSMUST00000058902.5	Promoter (<=1kb)	0	1444.21	1545.8	0.0988548	Static
adult_loop_13778	chr11:30770000-30780000	chr11:30660000-30670000	chr11:30771399-30772691	Late	Psme4	ENSMUST00000041231.13	Promoter (<=1kb)	0	4473.73	3160.67	-0.501251	Early
adult_loop_13779	chr11:30770000-30780000	chr11:30670000-30680000	chr11:30676084-30676451	Static	Psme4	ENSMUST00000041231.13	Promoter (<=1kb)	0	4473.73	3160.67	-0.501251	Early
adult_loop_13779	chr11:30770000-30780000	chr11:30670000-30680000	chr11:30771399-30772691	Late	Psme4	ENSMUST00000041231.13	Promoter (<=1kb)	0	4473.73	3160.67	-0.501251	Early
adult_loop_1378	chr2:26910000-26920000	chr2:27020000-27030000	chr2:26910225-26911172	Static	Surf1	ENSMUST00000142967.6	Promoter (<=1kb)	0	1107.84	2109.83	0.929453	Late
adult_loop_1378	chr2:26910000-26920000	chr2:27020000-27030000	chr2:26916040-26917090	Static	Surf1	ENSMUST00000142967.6	Promoter (<=1kb)	0	1107.84	2109.83	0.929453	Late
adult_loop_1378	chr2:26910000-26920000	chr2:27020000-27030000	chr2:27027499-27028393	Late	Surf1	ENSMUST00000142967.6	Promoter (<=1kb)	0	1107.84	2109.83	0.929453	Late
adult_loop_1378	chr2:27020000-27030000	chr2:26910000-26920000	chr2:26910225-26911172	Static	Slc2a6	ENSMUST00000102890.10	Promoter (<=1kb)	0	373.187	1025.9	1.46101	Late
adult_loop_1378	chr2:27020000-27030000	chr2:26910000-26920000	chr2:26916040-26917090	Static	Slc2a6	ENSMUST00000102890.10	Promoter (<=1kb)	0	373.187	1025.9	1.46101	Late
adult_loop_1378	chr2:27020000-27030000	chr2:26910000-26920000	chr2:27027499-27028393	Late	Slc2a6	ENSMUST00000102890.10	Promoter (<=1kb)	0	373.187	1025.9	1.46101	Late
adult_loop_13780	chr11:30770000-30780000	chr11:30790000-30800000	chr11:30771399-30772691	Late	Psme4	ENSMUST00000041231.13	Promoter (<=1kb)	0	4473.73	3160.67	-0.501251	Early
adult_loop_13781	chr11:31870000-31880000	chr11:31660000-31670000	chr11:31870052-31871579	Late	Cpeb4	ENSMUST00000020543.12	Promoter (<=1kb)	0	2365.78	6759.75	1.51434	Late
adult_loop_13782	chr11:31670000-31680000	chr11:31870000-31880000	chr11:31671339-31672165	Static	Bod1	ENSMUST00000058060.13	Promoter (<=1kb)	0	2319.12	2126.31	-0.125377	Static
adult_loop_13782	chr11:31670000-31680000	chr11:31870000-31880000	chr11:31870052-31871579	Late	Bod1	ENSMUST00000058060.13	Promoter (<=1kb)	0	2319.12	2126.31	-0.125377	Static
adult_loop_13782	chr11:31870000-31880000	chr11:31670000-31680000	chr11:31671339-31672165	Static	Cpeb4	ENSMUST00000020543.12	Promoter (<=1kb)	0	2365.78	6759.75	1.51434	Late
adult_loop_13782	chr11:31870000-31880000	chr11:31670000-31680000	chr11:31870052-31871579	Late	Cpeb4	ENSMUST00000020543.12	Promoter (<=1kb)	0	2365.78	6759.75	1.51434	Late
adult_loop_13783	chr11:31670000-31680000	chr11:31930000-31940000	chr11:31671339-31672165	Static	Bod1	ENSMUST00000058060.13	Promoter (<=1kb)	0	2319.12	2126.31	-0.125377	Static
adult_loop_13784	chr11:31670000-31680000	chr11:31940000-31950000	chr11:31671339-31672165	Static	Bod1	ENSMUST00000058060.13	Promoter (<=1kb)	0	2319.12	2126.31	-0.125377	Static
adult_loop_13784	chr11:31670000-31680000	chr11:31940000-31950000	chr11:31941368-31941852	Early	Bod1	ENSMUST00000058060.13	Promoter (<=1kb)	0	2319.12	2126.31	-0.125377	Static
adult_loop_13784	chr11:31670000-31680000	chr11:31940000-31950000	chr11:31949098-31949728	Static	Bod1	ENSMUST00000058060.13	Promoter (<=1kb)	0	2319.12	2126.31	-0.125377	Static
adult_loop_13785	chr11:31670000-31680000	chr11:31950000-31960000	chr11:31671339-31672165	Static	Bod1	ENSMUST00000058060.13	Promoter (<=1kb)	0	2319.12	2126.31	-0.125377	Static
adult_loop_13786	chr11:31670000-31680000	chr11:31960000-31970000	chr11:31671339-31672165	Static	Bod1	ENSMUST00000058060.13	Promoter (<=1kb)	0	2319.12	2126.31	-0.125377	Static
adult_loop_13786	chr11:31670000-31680000	chr11:31960000-31970000	chr11:31965586-31966235	Static	Bod1	ENSMUST00000058060.13	Promoter (<=1kb)	0	2319.12	2126.31	-0.125377	Static
adult_loop_13786	chr11:31960000-31970000	chr11:31670000-31680000	chr11:31671339-31672165	Static	4930524B15Rik	ENSMUST00000102829.3	Promoter (<=1kb)	0	10.2211	3.42642	-1.56957	Static
adult_loop_13786	chr11:31960000-31970000	chr11:31670000-31680000	chr11:31965586-31966235	Static	4930524B15Rik	ENSMUST00000102829.3	Promoter (<=1kb)	0	10.2211	3.42642	-1.56957	Static
adult_loop_13787	chr11:31870000-31880000	chr11:31680000-31690000	chr11:31870052-31871579	Late	Cpeb4	ENSMUST00000020543.12	Promoter (<=1kb)	0	2365.78	6759.75	1.51434	Late
adult_loop_13788	chr11:31870000-31880000	chr11:31690000-31700000	chr11:31694772-31695481	Early	Cpeb4	ENSMUST00000020543.12	Promoter (<=1kb)	0	2365.78	6759.75	1.51434	Late
adult_loop_13788	chr11:31870000-31880000	chr11:31690000-31700000	chr11:31870052-31871579	Late	Cpeb4	ENSMUST00000020543.12	Promoter (<=1kb)	0	2365.78	6759.75	1.51434	Late
adult_loop_13789	chr11:31870000-31880000	chr11:31700000-31710000	chr11:31870052-31871579	Late	Cpeb4	ENSMUST00000020543.12	Promoter (<=1kb)	0	2365.78	6759.75	1.51434	Late
adult_loop_1379	chr2:26910000-26920000	chr2:27030000-27040000	chr2:26910225-26911172	Static	Surf1	ENSMUST00000142967.6	Promoter (<=1kb)	0	1107.84	2109.83	0.929453	Late
adult_loop_1379	chr2:26910000-26920000	chr2:27030000-27040000	chr2:26916040-26917090	Static	Surf1	ENSMUST00000142967.6	Promoter (<=1kb)	0	1107.84	2109.83	0.929453	Late
adult_loop_1379	chr2:26910000-26920000	chr2:27030000-27040000	chr2:27038684-27038986	Static	Surf1	ENSMUST00000142967.6	Promoter (<=1kb)	0	1107.84	2109.83	0.929453	Late
adult_loop_13790	chr11:31870000-31880000	chr11:31710000-31720000	chr11:31713329-31714153	Static	Cpeb4	ENSMUST00000020543.12	Promoter (<=1kb)	0	2365.78	6759.75	1.51434	Late
adult_loop_13790	chr11:31870000-31880000	chr11:31710000-31720000	chr11:31870052-31871579	Late	Cpeb4	ENSMUST00000020543.12	Promoter (<=1kb)	0	2365.78	6759.75	1.51434	Late
adult_loop_13791	chr11:31870000-31880000	chr11:31720000-31730000	chr11:31870052-31871579	Late	Cpeb4	ENSMUST00000020543.12	Promoter (<=1kb)	0	2365.78	6759.75	1.51434	Late
adult_loop_13792	chr11:31870000-31880000	chr11:31730000-31740000	chr11:31870052-31871579	Late	Cpeb4	ENSMUST00000020543.12	Promoter (<=1kb)	0	2365.78	6759.75	1.51434	Late
adult_loop_13793	chr11:31870000-31880000	chr11:31740000-31750000	chr11:31870052-31871579	Late	Cpeb4	ENSMUST00000020543.12	Promoter (<=1kb)	0	2365.78	6759.75	1.51434	Late
adult_loop_13794	chr11:31870000-31880000	chr11:31750000-31760000	chr11:31870052-31871579	Late	Cpeb4	ENSMUST00000020543.12	Promoter (<=1kb)	0	2365.78	6759.75	1.51434	Late
adult_loop_13795	chr11:31870000-31880000	chr11:31760000-31770000	chr11:31870052-31871579	Late	Cpeb4	ENSMUST00000020543.12	Promoter (<=1kb)	0	2365.78	6759.75	1.51434	Late
adult_loop_13796	chr11:31870000-31880000	chr11:31770000-31780000	chr11:31771306-31772181	Static	Cpeb4	ENSMUST00000020543.12	Promoter (<=1kb)	0	2365.78	6759.75	1.51434	Late
adult_loop_13796	chr11:31870000-31880000	chr11:31770000-31780000	chr11:31870052-31871579	Late	Cpeb4	ENSMUST00000020543.12	Promoter (<=1kb)	0	2365.78	6759.75	1.51434	Late
adult_loop_13797	chr11:31870000-31880000	chr11:31780000-31790000	chr11:31789951-31790226	Static	Cpeb4	ENSMUST00000020543.12	Promoter (<=1kb)	0	2365.78	6759.75	1.51434	Late
adult_loop_13797	chr11:31870000-31880000	chr11:31780000-31790000	chr11:31870052-31871579	Late	Cpeb4	ENSMUST00000020543.12	Promoter (<=1kb)	0	2365.78	6759.75	1.51434	Late
adult_loop_13798	chr11:31870000-31880000	chr11:31790000-31800000	chr11:31789951-31790226	Static	Cpeb4	ENSMUST00000020543.12	Promoter (<=1kb)	0	2365.78	6759.75	1.51434	Late
adult_loop_13798	chr11:31870000-31880000	chr11:31790000-31800000	chr11:31796203-31796937	Late	Cpeb4	ENSMUST00000020543.12	Promoter (<=1kb)	0	2365.78	6759.75	1.51434	Late
adult_loop_13798	chr11:31870000-31880000	chr11:31790000-31800000	chr11:31870052-31871579	Late	Cpeb4	ENSMUST00000020543.12	Promoter (<=1kb)	0	2365.78	6759.75	1.51434	Late
adult_loop_13799	chr11:31870000-31880000	chr11:31800000-31810000	chr11:31807456-31808031	Static	Cpeb4	ENSMUST00000020543.12	Promoter (<=1kb)	0	2365.78	6759.75	1.51434	Late
adult_loop_13799	chr11:31870000-31880000	chr11:31800000-31810000	chr11:31870052-31871579	Late	Cpeb4	ENSMUST00000020543.12	Promoter (<=1kb)	0	2365.78	6759.75	1.51434	Late
adult_loop_138	chr1:36930000-36940000	chr1:36840000-36850000	chr1:36938932-36940294	Late	Tmem131	ENSMUST00000027290.11	Promoter (<=1kb)	0	3929.49	2744.8	-0.517099	Early
adult_loop_1380	chr2:26910000-26920000	chr2:27040000-27050000	chr2:26910225-26911172	Static	Surf1	ENSMUST00000142967.6	Promoter (<=1kb)	0	1107.84	2109.83	0.929453	Late
adult_loop_1380	chr2:26910000-26920000	chr2:27040000-27050000	chr2:26916040-26917090	Static	Surf1	ENSMUST00000142967.6	Promoter (<=1kb)	0	1107.84	2109.83	0.929453	Late
adult_loop_1380	chr2:26910000-26920000	chr2:27040000-27050000	chr2:27043368-27043968	Early	Surf1	ENSMUST00000142967.6	Promoter (<=1kb)	0	1107.84	2109.83	0.929453	Late
adult_loop_13800	chr11:31870000-31880000	chr11:31810000-31820000	chr11:31870052-31871579	Late	Cpeb4	ENSMUST00000020543.12	Promoter (<=1kb)	0	2365.78	6759.75	1.51434	Late
adult_loop_13801	chr11:31820000-31830000	chr11:31870000-31880000	chr11:31824689-31825224	Late	D630024D03Rik	ENSMUST00000129425.7	Promoter (<=1kb)	0	6.26527	30.1027	2.22799	Late
adult_loop_13801	chr11:31820000-31830000	chr11:31870000-31880000	chr11:31870052-31871579	Late	D630024D03Rik	ENSMUST00000129425.7	Promoter (<=1kb)	0	6.26527	30.1027	2.22799	Late
adult_loop_13801	chr11:31870000-31880000	chr11:31820000-31830000	chr11:31824689-31825224	Late	Cpeb4	ENSMUST00000020543.12	Promoter (<=1kb)	0	2365.78	6759.75	1.51434	Late
adult_loop_13801	chr11:31870000-31880000	chr11:31820000-31830000	chr11:31870052-31871579	Late	Cpeb4	ENSMUST00000020543.12	Promoter (<=1kb)	0	2365.78	6759.75	1.51434	Late
adult_loop_13802	chr11:31870000-31880000	chr11:31830000-31840000	chr11:31837272-31837662	Static	Cpeb4	ENSMUST00000020543.12	Promoter (<=1kb)	0	2365.78	6759.75	1.51434	Late
adult_loop_13802	chr11:31870000-31880000	chr11:31830000-31840000	chr11:31838453-31839023	Static	Cpeb4	ENSMUST00000020543.12	Promoter (<=1kb)	0	2365.78	6759.75	1.51434	Late
adult_loop_13802	chr11:31870000-31880000	chr11:31830000-31840000	chr11:31870052-31871579	Late	Cpeb4	ENSMUST00000020543.12	Promoter (<=1kb)	0	2365.78	6759.75	1.51434	Late
adult_loop_13803	chr11:31870000-31880000	chr11:31850000-31860000	chr11:31850207-31850913	Late	Cpeb4	ENSMUST00000020543.12	Promoter (<=1kb)	0	2365.78	6759.75	1.51434	Late
adult_loop_13803	chr11:31870000-31880000	chr11:31850000-31860000	chr11:31870052-31871579	Late	Cpeb4	ENSMUST00000020543.12	Promoter (<=1kb)	0	2365.78	6759.75	1.51434	Late
adult_loop_13804	chr11:31870000-31880000	chr11:31890000-31900000	chr11:31870052-31871579	Late	Cpeb4	ENSMUST00000020543.12	Promoter (<=1kb)	0	2365.78	6759.75	1.51434	Late
adult_loop_13805	chr11:31870000-31880000	chr11:31910000-31920000	chr11:31870052-31871579	Late	Cpeb4	ENSMUST00000020543.12	Promoter (<=1kb)	0	2365.78	6759.75	1.51434	Late
adult_loop_13806	chr11:31870000-31880000	chr11:31920000-31930000	chr11:31870052-31871579	Late	Cpeb4	ENSMUST00000020543.12	Promoter (<=1kb)	0	2365.78	6759.75	1.51434	Late
adult_loop_13807	chr11:32450000-32460000	chr11:32510000-32520000	chr11:32454774-32455921	Late	Ubtd2	ENSMUST00000051053.4	Promoter (<=1kb)	0	624.823	759.028	0.280989	Static
adult_loop_13807	chr11:32450000-32460000	chr11:32510000-32520000	chr11:32516900-32517873	Late	Ubtd2	ENSMUST00000051053.4	Promoter (<=1kb)	0	624.823	759.028	0.280989	Static
adult_loop_13808	chr11:32450000-32460000	chr11:32520000-32530000	chr11:32454774-32455921	Late	Ubtd2	ENSMUST00000051053.4	Promoter (<=1kb)	0	624.823	759.028	0.280989	Static
adult_loop_13808	chr11:32520000-32530000	chr11:32450000-32460000	chr11:32454774-32455921	Late	Efcab9	ENSMUST00000054327.2	Promoter (<=1kb)	0	15.4792	54.0539	1.78708	Late
adult_loop_13809	chr11:32450000-32460000	chr11:32530000-32540000	chr11:32454774-32455921	Late	Ubtd2	ENSMUST00000051053.4	Promoter (<=1kb)	0	624.823	759.028	0.280989	Static
adult_loop_13809	chr11:32450000-32460000	chr11:32530000-32540000	chr11:32532645-32533707	Late	Ubtd2	ENSMUST00000051053.4	Promoter (<=1kb)	0	624.823	759.028	0.280989	Static
adult_loop_13809	chr11:32530000-32540000	chr11:32450000-32460000	chr11:32454774-32455921	Late	Stk10	ENSMUST00000102821.3	Promoter (<=1kb)	0	733.518	1076.91	0.555425	Late
adult_loop_13809	chr11:32530000-32540000	chr11:32450000-32460000	chr11:32532645-32533707	Late	Stk10	ENSMUST00000102821.3	Promoter (<=1kb)	0	733.518	1076.91	0.555425	Late
adult_loop_1381	chr2:27020000-27030000	chr2:27230000-27240000	chr2:27027499-27028393	Late	Slc2a6	ENSMUST00000102890.10	Promoter (<=1kb)	0	373.187	1025.9	1.46101	Late
adult_loop_1381	chr2:27020000-27030000	chr2:27230000-27240000	chr2:27229057-27230005	Static	Slc2a6	ENSMUST00000102890.10	Promoter (<=1kb)	0	373.187	1025.9	1.46101	Late
adult_loop_1381	chr2:27020000-27030000	chr2:27230000-27240000	chr2:27235676-27236182	Early	Slc2a6	ENSMUST00000102890.10	Promoter (<=1kb)	0	373.187	1025.9	1.46101	Late
adult_loop_1381	chr2:27020000-27030000	chr2:27230000-27240000	chr2:27237228-27237771	Static	Slc2a6	ENSMUST00000102890.10	Promoter (<=1kb)	0	373.187	1025.9	1.46101	Late
adult_loop_1381	chr2:27230000-27240000	chr2:27020000-27030000	chr2:27027499-27028393	Late	Sardh	ENSMUST00000091224.10	Promoter (<=1kb)	0	482.078	653.443	0.440277	Late
adult_loop_1381	chr2:27230000-27240000	chr2:27020000-27030000	chr2:27229057-27230005	Static	Sardh	ENSMUST00000091224.10	Promoter (<=1kb)	0	482.078	653.443	0.440277	Late
adult_loop_1381	chr2:27230000-27240000	chr2:27020000-27030000	chr2:27235676-27236182	Early	Sardh	ENSMUST00000091224.10	Promoter (<=1kb)	0	482.078	653.443	0.440277	Late
adult_loop_1381	chr2:27230000-27240000	chr2:27020000-27030000	chr2:27237228-27237771	Static	Sardh	ENSMUST00000091224.10	Promoter (<=1kb)	0	482.078	653.443	0.440277	Late
adult_loop_13810	chr11:32450000-32460000	chr11:32570000-32580000	chr11:32454774-32455921	Late	Ubtd2	ENSMUST00000051053.4	Promoter (<=1kb)	0	624.823	759.028	0.280989	Static
adult_loop_13810	chr11:32450000-32460000	chr11:32570000-32580000	chr11:32579619-32580082	Static	Ubtd2	ENSMUST00000051053.4	Promoter (<=1kb)	0	624.823	759.028	0.280989	Static
adult_loop_13811	chr11:32450000-32460000	chr11:32580000-32590000	chr11:32454774-32455921	Late	Ubtd2	ENSMUST00000051053.4	Promoter (<=1kb)	0	624.823	759.028	0.280989	Static
adult_loop_13811	chr11:32450000-32460000	chr11:32580000-32590000	chr11:32579619-32580082	Static	Ubtd2	ENSMUST00000051053.4	Promoter (<=1kb)	0	624.823	759.028	0.280989	Static
adult_loop_13811	chr11:32450000-32460000	chr11:32580000-32590000	chr11:32588420-32588976	Static	Ubtd2	ENSMUST00000051053.4	Promoter (<=1kb)	0	624.823	759.028	0.280989	Static
adult_loop_13811	chr11:32580000-32590000	chr11:32450000-32460000	chr11:32454774-32455921	Late	Stk10	ENSMUST00000143397.1	Promoter (<=1kb)	0	733.518	1076.91	0.555425	Late
adult_loop_13811	chr11:32580000-32590000	chr11:32450000-32460000	chr11:32579619-32580082	Static	Stk10	ENSMUST00000143397.1	Promoter (<=1kb)	0	733.518	1076.91	0.555425	Late
adult_loop_13811	chr11:32580000-32590000	chr11:32450000-32460000	chr11:32588420-32588976	Static	Stk10	ENSMUST00000143397.1	Promoter (<=1kb)	0	733.518	1076.91	0.555425	Late
adult_loop_13812	chr11:32450000-32460000	chr11:32590000-32600000	chr11:32454774-32455921	Late	Ubtd2	ENSMUST00000051053.4	Promoter (<=1kb)	0	624.823	759.028	0.280989	Static
adult_loop_13812	chr11:32450000-32460000	chr11:32590000-32600000	chr11:32591848-32592874	Late	Ubtd2	ENSMUST00000051053.4	Promoter (<=1kb)	0	624.823	759.028	0.280989	Static
adult_loop_13813	chr11:32450000-32460000	chr11:32620000-32630000	chr11:32454774-32455921	Late	Ubtd2	ENSMUST00000051053.4	Promoter (<=1kb)	0	624.823	759.028	0.280989	Static
adult_loop_13813	chr11:32450000-32460000	chr11:32620000-32630000	chr11:32621253-32621600	Late	Ubtd2	ENSMUST00000051053.4	Promoter (<=1kb)	0	624.823	759.028	0.280989	Static
adult_loop_13813	chr11:32450000-32460000	chr11:32620000-32630000	chr11:32621901-32622778	Late	Ubtd2	ENSMUST00000051053.4	Promoter (<=1kb)	0	624.823	759.028	0.280989	Static
adult_loop_13813	chr11:32450000-32460000	chr11:32620000-32630000	chr11:32623015-32623831	Late	Ubtd2	ENSMUST00000051053.4	Promoter (<=1kb)	0	624.823	759.028	0.280989	Static
adult_loop_13814	chr11:32450000-32460000	chr11:32630000-32640000	chr11:32454774-32455921	Late	Ubtd2	ENSMUST00000051053.4	Promoter (<=1kb)	0	624.823	759.028	0.280989	Static
adult_loop_13815	chr11:32450000-32460000	chr11:32640000-32650000	chr11:32454774-32455921	Late	Ubtd2	ENSMUST00000051053.4	Promoter (<=1kb)	0	624.823	759.028	0.280989	Static
adult_loop_13815	chr11:32450000-32460000	chr11:32640000-32650000	chr11:32642151-32643731	Late	Ubtd2	ENSMUST00000051053.4	Promoter (<=1kb)	0	624.823	759.028	0.280989	Static
adult_loop_13815	chr11:32640000-32650000	chr11:32450000-32460000	chr11:32454774-32455921	Late	Fbxw11	ENSMUST00000109366.7	Promoter (<=1kb)	0	4440.17	9463.94	1.09189	Late
adult_loop_13815	chr11:32640000-32650000	chr11:32450000-32460000	chr11:32642151-32643731	Late	Fbxw11	ENSMUST00000109366.7	Promoter (<=1kb)	0	4440.17	9463.94	1.09189	Late
adult_loop_13816	chr11:32450000-32460000	chr11:32700000-32710000	chr11:32454774-32455921	Late	Ubtd2	ENSMUST00000051053.4	Promoter (<=1kb)	0	624.823	759.028	0.280989	Static
adult_loop_13816	chr11:32450000-32460000	chr11:32700000-32710000	chr11:32709573-32709934	Late	Ubtd2	ENSMUST00000051053.4	Promoter (<=1kb)	0	624.823	759.028	0.280989	Static
adult_loop_13817	chr11:32450000-32460000	chr11:32710000-32720000	chr11:32454774-32455921	Late	Ubtd2	ENSMUST00000051053.4	Promoter (<=1kb)	0	624.823	759.028	0.280989	Static
adult_loop_13817	chr11:32450000-32460000	chr11:32710000-32720000	chr11:32718374-32718861	Late	Ubtd2	ENSMUST00000051053.4	Promoter (<=1kb)	0	624.823	759.028	0.280989	Static
adult_loop_13818	chr11:32530000-32540000	chr11:32460000-32470000	chr11:32532645-32533707	Late	Stk10	ENSMUST00000102821.3	Promoter (<=1kb)	0	733.518	1076.91	0.555425	Late
adult_loop_13819	chr11:32530000-32540000	chr11:32560000-32570000	chr11:32532645-32533707	Late	Stk10	ENSMUST00000102821.3	Promoter (<=1kb)	0	733.518	1076.91	0.555425	Late
adult_loop_13819	chr11:32530000-32540000	chr11:32560000-32570000	chr11:32568500-32568828	Static	Stk10	ENSMUST00000102821.3	Promoter (<=1kb)	0	733.518	1076.91	0.555425	Late
adult_loop_1382	chr2:27420000-27430000	chr2:27260000-27270000	chr2:27421486-27421976	Early	Vav2	ENSMUST00000185188.7	Promoter (<=1kb)	0	2496.04	717.649	-1.79723	Early
adult_loop_1382	chr2:27420000-27430000	chr2:27260000-27270000	chr2:27425875-27427143	Static	Vav2	ENSMUST00000185188.7	Promoter (<=1kb)	0	2496.04	717.649	-1.79723	Early
adult_loop_13820	chr11:32530000-32540000	chr11:32570000-32580000	chr11:32532645-32533707	Late	Stk10	ENSMUST00000102821.3	Promoter (<=1kb)	0	733.518	1076.91	0.555425	Late
adult_loop_13820	chr11:32530000-32540000	chr11:32570000-32580000	chr11:32579619-32580082	Static	Stk10	ENSMUST00000102821.3	Promoter (<=1kb)	0	733.518	1076.91	0.555425	Late
adult_loop_13821	chr11:32530000-32540000	chr11:32580000-32590000	chr11:32532645-32533707	Late	Stk10	ENSMUST00000102821.3	Promoter (<=1kb)	0	733.518	1076.91	0.555425	Late
adult_loop_13821	chr11:32580000-32590000	chr11:32530000-32540000	chr11:32532645-32533707	Late	Stk10	ENSMUST00000143397.1	Promoter (<=1kb)	0	733.518	1076.91	0.555425	Late
adult_loop_13821	chr11:32530000-32540000	chr11:32580000-32590000	chr11:32579619-32580082	Static	Stk10	ENSMUST00000102821.3	Promoter (<=1kb)	0	733.518	1076.91	0.555425	Late
adult_loop_13821	chr11:32580000-32590000	chr11:32530000-32540000	chr11:32579619-32580082	Static	Stk10	ENSMUST00000143397.1	Promoter (<=1kb)	0	733.518	1076.91	0.555425	Late
adult_loop_13821	chr11:32530000-32540000	chr11:32580000-32590000	chr11:32588420-32588976	Static	Stk10	ENSMUST00000102821.3	Promoter (<=1kb)	0	733.518	1076.91	0.555425	Late
adult_loop_13821	chr11:32580000-32590000	chr11:32530000-32540000	chr11:32588420-32588976	Static	Stk10	ENSMUST00000143397.1	Promoter (<=1kb)	0	733.518	1076.91	0.555425	Late
adult_loop_13822	chr11:32530000-32540000	chr11:32590000-32600000	chr11:32532645-32533707	Late	Stk10	ENSMUST00000102821.3	Promoter (<=1kb)	0	733.518	1076.91	0.555425	Late
adult_loop_13822	chr11:32530000-32540000	chr11:32590000-32600000	chr11:32591848-32592874	Late	Stk10	ENSMUST00000102821.3	Promoter (<=1kb)	0	733.518	1076.91	0.555425	Late
adult_loop_13823	chr11:32640000-32650000	chr11:32690000-32700000	chr11:32642151-32643731	Late	Fbxw11	ENSMUST00000109366.7	Promoter (<=1kb)	0	4440.17	9463.94	1.09189	Late
adult_loop_13823	chr11:32640000-32650000	chr11:32690000-32700000	chr11:32693826-32694122	Static	Fbxw11	ENSMUST00000109366.7	Promoter (<=1kb)	0	4440.17	9463.94	1.09189	Late
adult_loop_13824	chr11:32640000-32650000	chr11:32700000-32710000	chr11:32642151-32643731	Late	Fbxw11	ENSMUST00000109366.7	Promoter (<=1kb)	0	4440.17	9463.94	1.09189	Late
adult_loop_13824	chr11:32640000-32650000	chr11:32700000-32710000	chr11:32709573-32709934	Late	Fbxw11	ENSMUST00000109366.7	Promoter (<=1kb)	0	4440.17	9463.94	1.09189	Late
adult_loop_13825	chr11:32640000-32650000	chr11:32710000-32720000	chr11:32642151-32643731	Late	Fbxw11	ENSMUST00000109366.7	Promoter (<=1kb)	0	4440.17	9463.94	1.09189	Late
adult_loop_13825	chr11:32640000-32650000	chr11:32710000-32720000	chr11:32718374-32718861	Late	Fbxw11	ENSMUST00000109366.7	Promoter (<=1kb)	0	4440.17	9463.94	1.09189	Late
adult_loop_13826	chr11:33840000-33850000	chr11:33730000-33740000	chr11:33843273-33843850	Static	Kcnip1	ENSMUST00000101368.8	Promoter (<=1kb)	0	1397.8	2283.13	0.708407	Late
adult_loop_13827	chr11:35120000-35130000	chr11:35220000-35230000	chr11:35120911-35122059	Late	Slit3	ENSMUST00000069837.3	Promoter (<=1kb)	0	352.843	621.41	0.817481	Late
adult_loop_13828	chr11:35120000-35130000	chr11:35230000-35240000	chr11:35120911-35122059	Late	Slit3	ENSMUST00000069837.3	Promoter (<=1kb)	0	352.843	621.41	0.817481	Late
adult_loop_13828	chr11:35120000-35130000	chr11:35230000-35240000	chr11:35231208-35232265	Late	Slit3	ENSMUST00000069837.3	Promoter (<=1kb)	0	352.843	621.41	0.817481	Late
adult_loop_13829	chr11:35120000-35130000	chr11:35280000-35290000	chr11:35120911-35122059	Late	Slit3	ENSMUST00000069837.3	Promoter (<=1kb)	0	352.843	621.41	0.817481	Late
adult_loop_13829	chr11:35120000-35130000	chr11:35280000-35290000	chr11:35283019-35284007	Static	Slit3	ENSMUST00000069837.3	Promoter (<=1kb)	0	352.843	621.41	0.817481	Late
adult_loop_1383	chr2:27270000-27280000	chr2:27420000-27430000	chr2:27421486-27421976	Early	Vav2	ENSMUST00000149758.7	Promoter (<=1kb)	0	2496.04	717.649	-1.79723	Early
adult_loop_1383	chr2:27420000-27430000	chr2:27270000-27280000	chr2:27421486-27421976	Early	Vav2	ENSMUST00000185188.7	Promoter (<=1kb)	0	2496.04	717.649	-1.79723	Early
adult_loop_1383	chr2:27270000-27280000	chr2:27420000-27430000	chr2:27425875-27427143	Static	Vav2	ENSMUST00000149758.7	Promoter (<=1kb)	0	2496.04	717.649	-1.79723	Early
adult_loop_1383	chr2:27420000-27430000	chr2:27270000-27280000	chr2:27425875-27427143	Static	Vav2	ENSMUST00000185188.7	Promoter (<=1kb)	0	2496.04	717.649	-1.79723	Early
adult_loop_13830	chr11:35120000-35130000	chr11:35290000-35300000	chr11:35120911-35122059	Late	Slit3	ENSMUST00000069837.3	Promoter (<=1kb)	0	352.843	621.41	0.817481	Late
adult_loop_13830	chr11:35120000-35130000	chr11:35290000-35300000	chr11:35296740-35297302	Early	Slit3	ENSMUST00000069837.3	Promoter (<=1kb)	0	352.843	621.41	0.817481	Late
adult_loop_13831	chr11:35120000-35130000	chr11:35300000-35310000	chr11:35120911-35122059	Late	Slit3	ENSMUST00000069837.3	Promoter (<=1kb)	0	352.843	621.41	0.817481	Late
adult_loop_13831	chr11:35120000-35130000	chr11:35300000-35310000	chr11:35303789-35304833	Late	Slit3	ENSMUST00000069837.3	Promoter (<=1kb)	0	352.843	621.41	0.817481	Late
adult_loop_13831	chr11:35120000-35130000	chr11:35300000-35310000	chr11:35305090-35305908	Static	Slit3	ENSMUST00000069837.3	Promoter (<=1kb)	0	352.843	621.41	0.817481	Late
adult_loop_13832	chr11:35120000-35130000	chr11:35310000-35320000	chr11:35120911-35122059	Late	Slit3	ENSMUST00000069837.3	Promoter (<=1kb)	0	352.843	621.41	0.817481	Late
adult_loop_13832	chr11:35120000-35130000	chr11:35310000-35320000	chr11:35311456-35311878	Static	Slit3	ENSMUST00000069837.3	Promoter (<=1kb)	0	352.843	621.41	0.817481	Late
adult_loop_13833	chr11:35120000-35130000	chr11:35320000-35330000	chr11:35120911-35122059	Late	Slit3	ENSMUST00000069837.3	Promoter (<=1kb)	0	352.843	621.41	0.817481	Late
adult_loop_13834	chr11:35120000-35130000	chr11:35330000-35340000	chr11:35120911-35122059	Late	Slit3	ENSMUST00000069837.3	Promoter (<=1kb)	0	352.843	621.41	0.817481	Late
adult_loop_13834	chr11:35120000-35130000	chr11:35330000-35340000	chr11:35336457-35337073	Static	Slit3	ENSMUST00000069837.3	Promoter (<=1kb)	0	352.843	621.41	0.817481	Late
adult_loop_13834	chr11:35120000-35130000	chr11:35330000-35340000	chr11:35337352-35337879	Static	Slit3	ENSMUST00000069837.3	Promoter (<=1kb)	0	352.843	621.41	0.817481	Late
adult_loop_13835	chr11:35120000-35130000	chr11:35340000-35350000	chr11:35120911-35122059	Late	Slit3	ENSMUST00000069837.3	Promoter (<=1kb)	0	352.843	621.41	0.817481	Late
adult_loop_13836	chr11:35120000-35130000	chr11:35350000-35360000	chr11:35120911-35122059	Late	Slit3	ENSMUST00000069837.3	Promoter (<=1kb)	0	352.843	621.41	0.817481	Late
adult_loop_13837	chr11:35120000-35130000	chr11:35370000-35380000	chr11:35120911-35122059	Late	Slit3	ENSMUST00000069837.3	Promoter (<=1kb)	0	352.843	621.41	0.817481	Late
adult_loop_13838	chr11:35120000-35130000	chr11:35400000-35410000	chr11:35120911-35122059	Late	Slit3	ENSMUST00000069837.3	Promoter (<=1kb)	0	352.843	621.41	0.817481	Late
adult_loop_13838	chr11:35120000-35130000	chr11:35400000-35410000	chr11:35407476-35408142	Static	Slit3	ENSMUST00000069837.3	Promoter (<=1kb)	0	352.843	621.41	0.817481	Late
adult_loop_13839	chr11:35120000-35130000	chr11:35410000-35420000	chr11:35120911-35122059	Late	Slit3	ENSMUST00000069837.3	Promoter (<=1kb)	0	352.843	621.41	0.817481	Late
adult_loop_1384	chr2:27420000-27430000	chr2:27280000-27290000	chr2:27288885-27289532	Early	Vav2	ENSMUST00000185188.7	Promoter (<=1kb)	0	2496.04	717.649	-1.79723	Early
adult_loop_1384	chr2:27420000-27430000	chr2:27280000-27290000	chr2:27421486-27421976	Early	Vav2	ENSMUST00000185188.7	Promoter (<=1kb)	0	2496.04	717.649	-1.79723	Early
adult_loop_1384	chr2:27420000-27430000	chr2:27280000-27290000	chr2:27425875-27427143	Static	Vav2	ENSMUST00000185188.7	Promoter (<=1kb)	0	2496.04	717.649	-1.79723	Early
adult_loop_13840	chr11:42170000-42180000	chr11:42310000-42320000	chr11:42310760-42311461	Late		ENSMUST00000206105.1	Promoter (<=1kb)	0
adult_loop_13840	chr11:42170000-42180000	chr11:42310000-42320000	chr11:42319135-42319582	Late		ENSMUST00000206105.1	Promoter (<=1kb)	0
adult_loop_13840	chr11:42170000-42180000	chr11:42310000-42320000	chr11:42319690-42319976	Static		ENSMUST00000206105.1	Promoter (<=1kb)	0
adult_loop_13841	chr11:42170000-42180000	chr11:42420000-42430000	chr11:42419627-42420725	Static		ENSMUST00000206105.1	Promoter (<=1kb)	0
adult_loop_13841	chr11:42420000-42430000	chr11:42170000-42180000	chr11:42419627-42420725	Static	Gabrb2	ENSMUST00000136050.7	Promoter (<=1kb)	0	807.448	6565.86	3.02351	Late
adult_loop_13842	chr11:42180000-42190000	chr11:42300000-42310000	chr11:42181610-42182838	Static		ENSMUST00000205546.1	Promoter (<=1kb)	0
adult_loop_13843	chr11:42180000-42190000	chr11:42310000-42320000	chr11:42181610-42182838	Static		ENSMUST00000205546.1	Promoter (<=1kb)	0
adult_loop_13843	chr11:42180000-42190000	chr11:42310000-42320000	chr11:42310760-42311461	Late		ENSMUST00000205546.1	Promoter (<=1kb)	0
adult_loop_13843	chr11:42180000-42190000	chr11:42310000-42320000	chr11:42319135-42319582	Late		ENSMUST00000205546.1	Promoter (<=1kb)	0
adult_loop_13843	chr11:42180000-42190000	chr11:42310000-42320000	chr11:42319690-42319976	Static		ENSMUST00000205546.1	Promoter (<=1kb)	0
adult_loop_13844	chr11:42180000-42190000	chr11:42320000-42330000	chr11:42181610-42182838	Static		ENSMUST00000205546.1	Promoter (<=1kb)	0
adult_loop_13844	chr11:42180000-42190000	chr11:42320000-42330000	chr11:42320810-42321348	Static		ENSMUST00000205546.1	Promoter (<=1kb)	0
adult_loop_13844	chr11:42320000-42330000	chr11:42180000-42190000	chr11:42181610-42182838	Static	Gabra6	ENSMUST00000020703.12	Promoter (<=1kb)	0	760.313	31168	5.35758	Late
adult_loop_13844	chr11:42320000-42330000	chr11:42180000-42190000	chr11:42320810-42321348	Static	Gabra6	ENSMUST00000020703.12	Promoter (<=1kb)	0	760.313	31168	5.35758	Late
adult_loop_13845	chr11:42180000-42190000	chr11:42410000-42420000	chr11:42181610-42182838	Static		ENSMUST00000205546.1	Promoter (<=1kb)	0
adult_loop_13845	chr11:42180000-42190000	chr11:42410000-42420000	chr11:42419627-42420725	Static		ENSMUST00000205546.1	Promoter (<=1kb)	0
adult_loop_13845	chr11:42410000-42420000	chr11:42180000-42190000	chr11:42181610-42182838	Static	Gabrb2	ENSMUST00000007797.9	Promoter (<=1kb)	0	807.448	6565.86	3.02351	Late
adult_loop_13845	chr11:42410000-42420000	chr11:42180000-42190000	chr11:42419627-42420725	Static	Gabrb2	ENSMUST00000007797.9	Promoter (<=1kb)	0	807.448	6565.86	3.02351	Late
adult_loop_13846	chr11:42180000-42190000	chr11:42420000-42430000	chr11:42181610-42182838	Static		ENSMUST00000205546.1	Promoter (<=1kb)	0
adult_loop_13846	chr11:42180000-42190000	chr11:42420000-42430000	chr11:42419627-42420725	Static		ENSMUST00000205546.1	Promoter (<=1kb)	0
adult_loop_13846	chr11:42420000-42430000	chr11:42180000-42190000	chr11:42181610-42182838	Static	Gabrb2	ENSMUST00000136050.7	Promoter (<=1kb)	0	807.448	6565.86	3.02351	Late
adult_loop_13846	chr11:42420000-42430000	chr11:42180000-42190000	chr11:42419627-42420725	Static	Gabrb2	ENSMUST00000136050.7	Promoter (<=1kb)	0	807.448	6565.86	3.02351	Late
adult_loop_13847	chr11:42180000-42190000	chr11:42650000-42660000	chr11:42181610-42182838	Static		ENSMUST00000205546.1	Promoter (<=1kb)	0
adult_loop_13847	chr11:42180000-42190000	chr11:42650000-42660000	chr11:42650047-42650811	Static		ENSMUST00000205546.1	Promoter (<=1kb)	0
adult_loop_13848	chr11:42180000-42190000	chr11:42740000-42750000	chr11:42181610-42182838	Static		ENSMUST00000205546.1	Promoter (<=1kb)	0
adult_loop_13849	chr11:42180000-42190000	chr11:42750000-42760000	chr11:42181610-42182838	Static		ENSMUST00000205546.1	Promoter (<=1kb)	0
adult_loop_13849	chr11:42180000-42190000	chr11:42750000-42760000	chr11:42754603-42755788	Late		ENSMUST00000205546.1	Promoter (<=1kb)	0
adult_loop_1385	chr2:27420000-27430000	chr2:27290000-27300000	chr2:27421486-27421976	Early	Vav2	ENSMUST00000185188.7	Promoter (<=1kb)	0	2496.04	717.649	-1.79723	Early
adult_loop_1385	chr2:27420000-27430000	chr2:27290000-27300000	chr2:27425875-27427143	Static	Vav2	ENSMUST00000185188.7	Promoter (<=1kb)	0	2496.04	717.649	-1.79723	Early
adult_loop_13850	chr11:42420000-42430000	chr11:42190000-42200000	chr11:42419627-42420725	Static	Gabrb2	ENSMUST00000136050.7	Promoter (<=1kb)	0	807.448	6565.86	3.02351	Late
adult_loop_13851	chr11:42420000-42430000	chr11:42300000-42310000	chr11:42419627-42420725	Static	Gabrb2	ENSMUST00000136050.7	Promoter (<=1kb)	0	807.448	6565.86	3.02351	Late
adult_loop_13852	chr11:42410000-42420000	chr11:42310000-42320000	chr11:42310760-42311461	Late	Gabrb2	ENSMUST00000007797.9	Promoter (<=1kb)	0	807.448	6565.86	3.02351	Late
adult_loop_13852	chr11:42410000-42420000	chr11:42310000-42320000	chr11:42319135-42319582	Late	Gabrb2	ENSMUST00000007797.9	Promoter (<=1kb)	0	807.448	6565.86	3.02351	Late
adult_loop_13852	chr11:42410000-42420000	chr11:42310000-42320000	chr11:42319690-42319976	Static	Gabrb2	ENSMUST00000007797.9	Promoter (<=1kb)	0	807.448	6565.86	3.02351	Late
adult_loop_13852	chr11:42410000-42420000	chr11:42310000-42320000	chr11:42419627-42420725	Static	Gabrb2	ENSMUST00000007797.9	Promoter (<=1kb)	0	807.448	6565.86	3.02351	Late
adult_loop_13853	chr11:42420000-42430000	chr11:42310000-42320000	chr11:42310760-42311461	Late	Gabrb2	ENSMUST00000136050.7	Promoter (<=1kb)	0	807.448	6565.86	3.02351	Late
adult_loop_13853	chr11:42420000-42430000	chr11:42310000-42320000	chr11:42319135-42319582	Late	Gabrb2	ENSMUST00000136050.7	Promoter (<=1kb)	0	807.448	6565.86	3.02351	Late
adult_loop_13853	chr11:42420000-42430000	chr11:42310000-42320000	chr11:42319690-42319976	Static	Gabrb2	ENSMUST00000136050.7	Promoter (<=1kb)	0	807.448	6565.86	3.02351	Late
adult_loop_13853	chr11:42420000-42430000	chr11:42310000-42320000	chr11:42419627-42420725	Static	Gabrb2	ENSMUST00000136050.7	Promoter (<=1kb)	0	807.448	6565.86	3.02351	Late
adult_loop_13854	chr11:42310000-42320000	chr11:42600000-42610000	chr11:42310760-42311461	Late	Gabra6	ENSMUST00000020703.12	Promoter (1-2kb)	1049	760.313	31168	5.35758	Late
adult_loop_13854	chr11:42310000-42320000	chr11:42600000-42610000	chr11:42319135-42319582	Late	Gabra6	ENSMUST00000020703.12	Promoter (1-2kb)	1049	760.313	31168	5.35758	Late
adult_loop_13854	chr11:42310000-42320000	chr11:42600000-42610000	chr11:42319690-42319976	Static	Gabra6	ENSMUST00000020703.12	Promoter (1-2kb)	1049	760.313	31168	5.35758	Late
adult_loop_13854	chr11:42310000-42320000	chr11:42600000-42610000	chr11:42606247-42606674	Static	Gabra6	ENSMUST00000020703.12	Promoter (1-2kb)	1049	760.313	31168	5.35758	Late
adult_loop_13855	chr11:42310000-42320000	chr11:42620000-42630000	chr11:42310760-42311461	Late	Gabra6	ENSMUST00000020703.12	Promoter (1-2kb)	1049	760.313	31168	5.35758	Late
adult_loop_13855	chr11:42310000-42320000	chr11:42620000-42630000	chr11:42319135-42319582	Late	Gabra6	ENSMUST00000020703.12	Promoter (1-2kb)	1049	760.313	31168	5.35758	Late
adult_loop_13855	chr11:42310000-42320000	chr11:42620000-42630000	chr11:42319690-42319976	Static	Gabra6	ENSMUST00000020703.12	Promoter (1-2kb)	1049	760.313	31168	5.35758	Late
adult_loop_13856	chr11:42310000-42320000	chr11:42750000-42760000	chr11:42310760-42311461	Late	Gabra6	ENSMUST00000020703.12	Promoter (1-2kb)	1049	760.313	31168	5.35758	Late
adult_loop_13856	chr11:42310000-42320000	chr11:42750000-42760000	chr11:42319135-42319582	Late	Gabra6	ENSMUST00000020703.12	Promoter (1-2kb)	1049	760.313	31168	5.35758	Late
adult_loop_13856	chr11:42310000-42320000	chr11:42750000-42760000	chr11:42319690-42319976	Static	Gabra6	ENSMUST00000020703.12	Promoter (1-2kb)	1049	760.313	31168	5.35758	Late
adult_loop_13856	chr11:42310000-42320000	chr11:42750000-42760000	chr11:42754603-42755788	Late	Gabra6	ENSMUST00000020703.12	Promoter (1-2kb)	1049	760.313	31168	5.35758	Late
adult_loop_13857	chr11:42320000-42330000	chr11:42410000-42420000	chr11:42320810-42321348	Static	Gabra6	ENSMUST00000020703.12	Promoter (<=1kb)	0	760.313	31168	5.35758	Late
adult_loop_13857	chr11:42320000-42330000	chr11:42410000-42420000	chr11:42419627-42420725	Static	Gabra6	ENSMUST00000020703.12	Promoter (<=1kb)	0	760.313	31168	5.35758	Late
adult_loop_13857	chr11:42410000-42420000	chr11:42320000-42330000	chr11:42320810-42321348	Static	Gabrb2	ENSMUST00000007797.9	Promoter (<=1kb)	0	807.448	6565.86	3.02351	Late
adult_loop_13857	chr11:42410000-42420000	chr11:42320000-42330000	chr11:42419627-42420725	Static	Gabrb2	ENSMUST00000007797.9	Promoter (<=1kb)	0	807.448	6565.86	3.02351	Late
adult_loop_13858	chr11:42320000-42330000	chr11:42420000-42430000	chr11:42320810-42321348	Static	Gabra6	ENSMUST00000020703.12	Promoter (<=1kb)	0	760.313	31168	5.35758	Late
adult_loop_13858	chr11:42320000-42330000	chr11:42420000-42430000	chr11:42419627-42420725	Static	Gabra6	ENSMUST00000020703.12	Promoter (<=1kb)	0	760.313	31168	5.35758	Late
adult_loop_13858	chr11:42420000-42430000	chr11:42320000-42330000	chr11:42320810-42321348	Static	Gabrb2	ENSMUST00000136050.7	Promoter (<=1kb)	0	807.448	6565.86	3.02351	Late
adult_loop_13858	chr11:42420000-42430000	chr11:42320000-42330000	chr11:42419627-42420725	Static	Gabrb2	ENSMUST00000136050.7	Promoter (<=1kb)	0	807.448	6565.86	3.02351	Late
adult_loop_13859	chr11:42320000-42330000	chr11:42910000-42920000	chr11:42320810-42321348	Static	Gabra6	ENSMUST00000020703.12	Promoter (<=1kb)	0	760.313	31168	5.35758	Late
adult_loop_13859	chr11:42320000-42330000	chr11:42910000-42920000	chr11:42916398-42917260	Static	Gabra6	ENSMUST00000020703.12	Promoter (<=1kb)	0	760.313	31168	5.35758	Late
adult_loop_1386	chr2:28190000-28200000	chr2:27920000-27930000	chr2:27926792-27927450	Static	Olfm1	ENSMUST00000152415.1	Promoter (<=1kb)	0	10191.6	19687.3	0.950024	Late
adult_loop_1386	chr2:28190000-28200000	chr2:27920000-27930000	chr2:28192780-28193541	Static	Olfm1	ENSMUST00000152415.1	Promoter (<=1kb)	0	10191.6	19687.3	0.950024	Late
adult_loop_1386	chr2:28190000-28200000	chr2:27920000-27930000	chr2:28193738-28194179	Static	Olfm1	ENSMUST00000152415.1	Promoter (<=1kb)	0	10191.6	19687.3	0.950024	Late
adult_loop_1386	chr2:28190000-28200000	chr2:27920000-27930000	chr2:28195677-28196117	Early	Olfm1	ENSMUST00000152415.1	Promoter (<=1kb)	0	10191.6	19687.3	0.950024	Late
adult_loop_13860	chr11:42420000-42430000	chr11:42450000-42460000	chr11:42419627-42420725	Static	Gabrb2	ENSMUST00000136050.7	Promoter (<=1kb)	0	807.448	6565.86	3.02351	Late
adult_loop_13861	chr11:42420000-42430000	chr11:42460000-42470000	chr11:42419627-42420725	Static	Gabrb2	ENSMUST00000136050.7	Promoter (<=1kb)	0	807.448	6565.86	3.02351	Late
adult_loop_13861	chr11:42420000-42430000	chr11:42460000-42470000	chr11:42468274-42468680	Static	Gabrb2	ENSMUST00000136050.7	Promoter (<=1kb)	0	807.448	6565.86	3.02351	Late
adult_loop_13862	chr11:42420000-42430000	chr11:42470000-42480000	chr11:42419627-42420725	Static	Gabrb2	ENSMUST00000136050.7	Promoter (<=1kb)	0	807.448	6565.86	3.02351	Late
adult_loop_13863	chr11:42420000-42430000	chr11:42480000-42490000	chr11:42419627-42420725	Static	Gabrb2	ENSMUST00000136050.7	Promoter (<=1kb)	0	807.448	6565.86	3.02351	Late
adult_loop_13864	chr11:42420000-42430000	chr11:42490000-42500000	chr11:42419627-42420725	Static	Gabrb2	ENSMUST00000136050.7	Promoter (<=1kb)	0	807.448	6565.86	3.02351	Late
adult_loop_13865	chr11:42420000-42430000	chr11:42500000-42510000	chr11:42419627-42420725	Static	Gabrb2	ENSMUST00000136050.7	Promoter (<=1kb)	0	807.448	6565.86	3.02351	Late
adult_loop_13865	chr11:42420000-42430000	chr11:42500000-42510000	chr11:42505922-42506381	Static	Gabrb2	ENSMUST00000136050.7	Promoter (<=1kb)	0	807.448	6565.86	3.02351	Late
adult_loop_13866	chr11:42420000-42430000	chr11:42510000-42520000	chr11:42419627-42420725	Static	Gabrb2	ENSMUST00000136050.7	Promoter (<=1kb)	0	807.448	6565.86	3.02351	Late
adult_loop_13867	chr11:42420000-42430000	chr11:42520000-42530000	chr11:42419627-42420725	Static	Gabrb2	ENSMUST00000136050.7	Promoter (<=1kb)	0	807.448	6565.86	3.02351	Late
adult_loop_13868	chr11:42420000-42430000	chr11:42600000-42610000	chr11:42419627-42420725	Static	Gabrb2	ENSMUST00000136050.7	Promoter (<=1kb)	0	807.448	6565.86	3.02351	Late
adult_loop_13868	chr11:42420000-42430000	chr11:42600000-42610000	chr11:42606247-42606674	Static	Gabrb2	ENSMUST00000136050.7	Promoter (<=1kb)	0	807.448	6565.86	3.02351	Late
adult_loop_13869	chr11:42420000-42430000	chr11:42610000-42620000	chr11:42419627-42420725	Static	Gabrb2	ENSMUST00000136050.7	Promoter (<=1kb)	0	807.448	6565.86	3.02351	Late
adult_loop_13869	chr11:42420000-42430000	chr11:42610000-42620000	chr11:42618299-42618868	Static	Gabrb2	ENSMUST00000136050.7	Promoter (<=1kb)	0	807.448	6565.86	3.02351	Late
adult_loop_1387	chr2:28200000-28210000	chr2:27920000-27930000	chr2:27926792-27927450	Static	Olfm1	ENSMUST00000102879.3	Promoter (<=1kb)	0	10191.6	19687.3	0.950024	Late
adult_loop_1387	chr2:28200000-28210000	chr2:27920000-27930000	chr2:28204150-28204670	Static	Olfm1	ENSMUST00000102879.3	Promoter (<=1kb)	0	10191.6	19687.3	0.950024	Late
adult_loop_1387	chr2:28200000-28210000	chr2:27920000-27930000	chr2:28204852-28206320	Late	Olfm1	ENSMUST00000102879.3	Promoter (<=1kb)	0	10191.6	19687.3	0.950024	Late
adult_loop_13870	chr11:42420000-42430000	chr11:42620000-42630000	chr11:42419627-42420725	Static	Gabrb2	ENSMUST00000136050.7	Promoter (<=1kb)	0	807.448	6565.86	3.02351	Late
adult_loop_13871	chr11:42420000-42430000	chr11:42630000-42640000	chr11:42419627-42420725	Static	Gabrb2	ENSMUST00000136050.7	Promoter (<=1kb)	0	807.448	6565.86	3.02351	Late
adult_loop_13872	chr11:42420000-42430000	chr11:42740000-42750000	chr11:42419627-42420725	Static	Gabrb2	ENSMUST00000136050.7	Promoter (<=1kb)	0	807.448	6565.86	3.02351	Late
adult_loop_13873	chr11:42420000-42430000	chr11:42750000-42760000	chr11:42419627-42420725	Static	Gabrb2	ENSMUST00000136050.7	Promoter (<=1kb)	0	807.448	6565.86	3.02351	Late
adult_loop_13873	chr11:42420000-42430000	chr11:42750000-42760000	chr11:42754603-42755788	Late	Gabrb2	ENSMUST00000136050.7	Promoter (<=1kb)	0	807.448	6565.86	3.02351	Late
adult_loop_13874	chr11:43520000-43530000	chr11:43490000-43500000	chr11:43493918-43494560	Late	Ccnjl	ENSMUST00000050574.6	Promoter (<=1kb)	0	895.978	988.089	0.142496	Static
adult_loop_13874	chr11:43520000-43530000	chr11:43490000-43500000	chr11:43528037-43529556	Late	Ccnjl	ENSMUST00000050574.6	Promoter (<=1kb)	0	895.978	988.089	0.142496	Static
adult_loop_13875	chr11:43520000-43530000	chr11:43500000-43510000	chr11:43505228-43505510	Static	Ccnjl	ENSMUST00000050574.6	Promoter (<=1kb)	0	895.978	988.089	0.142496	Static
adult_loop_13875	chr11:43520000-43530000	chr11:43500000-43510000	chr11:43508013-43508434	Static	Ccnjl	ENSMUST00000050574.6	Promoter (<=1kb)	0	895.978	988.089	0.142496	Static
adult_loop_13875	chr11:43520000-43530000	chr11:43500000-43510000	chr11:43528037-43529556	Late	Ccnjl	ENSMUST00000050574.6	Promoter (<=1kb)	0	895.978	988.089	0.142496	Static
adult_loop_13876	chr11:43520000-43530000	chr11:43560000-43570000	chr11:43528037-43529556	Late	Ccnjl	ENSMUST00000050574.6	Promoter (<=1kb)	0	895.978	988.089	0.142496	Static
adult_loop_13876	chr11:43520000-43530000	chr11:43560000-43570000	chr11:43559895-43560186	Static	Ccnjl	ENSMUST00000050574.6	Promoter (<=1kb)	0	895.978	988.089	0.142496	Static
adult_loop_13876	chr11:43520000-43530000	chr11:43560000-43570000	chr11:43569444-43570146	Late	Ccnjl	ENSMUST00000050574.6	Promoter (<=1kb)	0	895.978	988.089	0.142496	Static
adult_loop_13877	chr11:43520000-43530000	chr11:43570000-43580000	chr11:43528037-43529556	Late	Ccnjl	ENSMUST00000050574.6	Promoter (<=1kb)	0	895.978	988.089	0.142496	Static
adult_loop_13877	chr11:43520000-43530000	chr11:43570000-43580000	chr11:43569444-43570146	Late	Ccnjl	ENSMUST00000050574.6	Promoter (<=1kb)	0	895.978	988.089	0.142496	Static
adult_loop_13878	chr11:43520000-43530000	chr11:43580000-43590000	chr11:43528037-43529556	Late	Ccnjl	ENSMUST00000050574.6	Promoter (<=1kb)	0	895.978	988.089	0.142496	Static
adult_loop_13878	chr11:43520000-43530000	chr11:43580000-43590000	chr11:43586233-43586975	Static	Ccnjl	ENSMUST00000050574.6	Promoter (<=1kb)	0	895.978	988.089	0.142496	Static
adult_loop_13879	chr11:43520000-43530000	chr11:43610000-43620000	chr11:43528037-43529556	Late	Ccnjl	ENSMUST00000050574.6	Promoter (<=1kb)	0	895.978	988.089	0.142496	Static
adult_loop_13879	chr11:43520000-43530000	chr11:43610000-43620000	chr11:43612874-43613541	Static	Ccnjl	ENSMUST00000050574.6	Promoter (<=1kb)	0	895.978	988.089	0.142496	Static
adult_loop_13879	chr11:43520000-43530000	chr11:43610000-43620000	chr11:43617940-43618605	Early	Ccnjl	ENSMUST00000050574.6	Promoter (<=1kb)	0	895.978	988.089	0.142496	Static
adult_loop_1388	chr2:28190000-28200000	chr2:27930000-27940000	chr2:27931842-27932113	Static	Olfm1	ENSMUST00000152415.1	Promoter (<=1kb)	0	10191.6	19687.3	0.950024	Late
adult_loop_1388	chr2:28190000-28200000	chr2:27930000-27940000	chr2:27936465-27937257	Static	Olfm1	ENSMUST00000152415.1	Promoter (<=1kb)	0	10191.6	19687.3	0.950024	Late
adult_loop_1388	chr2:28190000-28200000	chr2:27930000-27940000	chr2:28192780-28193541	Static	Olfm1	ENSMUST00000152415.1	Promoter (<=1kb)	0	10191.6	19687.3	0.950024	Late
adult_loop_1388	chr2:28190000-28200000	chr2:27930000-27940000	chr2:28193738-28194179	Static	Olfm1	ENSMUST00000152415.1	Promoter (<=1kb)	0	10191.6	19687.3	0.950024	Late
adult_loop_1388	chr2:28190000-28200000	chr2:27930000-27940000	chr2:28195677-28196117	Early	Olfm1	ENSMUST00000152415.1	Promoter (<=1kb)	0	10191.6	19687.3	0.950024	Late
adult_loop_13880	chr11:43530000-43540000	chr11:43570000-43580000	chr11:43569444-43570146	Late	Ccnjl	ENSMUST00000152153.1	Promoter (<=1kb)	754	895.978	988.089	0.142496	Static
adult_loop_13881	chr11:44610000-44620000	chr11:44980000-44990000	chr11:44610924-44611737	Static	Ebf1	ENSMUST00000109268.1	Promoter (<=1kb)	0	3823.41	2271.14	-0.751293	Early
adult_loop_13881	chr11:44610000-44620000	chr11:44980000-44990000	chr11:44616918-44617333	Static	Ebf1	ENSMUST00000109268.1	Promoter (<=1kb)	0	3823.41	2271.14	-0.751293	Early
adult_loop_13881	chr11:44610000-44620000	chr11:44980000-44990000	chr11:44617959-44618627	Static	Ebf1	ENSMUST00000109268.1	Promoter (<=1kb)	0	3823.41	2271.14	-0.751293	Early
adult_loop_13882	chr11:44610000-44620000	chr11:44990000-45000000	chr11:44610924-44611737	Static	Ebf1	ENSMUST00000109268.1	Promoter (<=1kb)	0	3823.41	2271.14	-0.751293	Early
adult_loop_13882	chr11:44610000-44620000	chr11:44990000-45000000	chr11:44616918-44617333	Static	Ebf1	ENSMUST00000109268.1	Promoter (<=1kb)	0	3823.41	2271.14	-0.751293	Early
adult_loop_13882	chr11:44610000-44620000	chr11:44990000-45000000	chr11:44617959-44618627	Static	Ebf1	ENSMUST00000109268.1	Promoter (<=1kb)	0	3823.41	2271.14	-0.751293	Early
adult_loop_13883	chr11:44610000-44620000	chr11:45000000-45010000	chr11:44610924-44611737	Static	Ebf1	ENSMUST00000109268.1	Promoter (<=1kb)	0	3823.41	2271.14	-0.751293	Early
adult_loop_13883	chr11:44610000-44620000	chr11:45000000-45010000	chr11:44616918-44617333	Static	Ebf1	ENSMUST00000109268.1	Promoter (<=1kb)	0	3823.41	2271.14	-0.751293	Early
adult_loop_13883	chr11:44610000-44620000	chr11:45000000-45010000	chr11:44617959-44618627	Static	Ebf1	ENSMUST00000109268.1	Promoter (<=1kb)	0	3823.41	2271.14	-0.751293	Early
adult_loop_13883	chr11:44610000-44620000	chr11:45000000-45010000	chr11:45008048-45008509	Static	Ebf1	ENSMUST00000109268.1	Promoter (<=1kb)	0	3823.41	2271.14	-0.751293	Early
adult_loop_13884	chr11:44610000-44620000	chr11:45010000-45020000	chr11:44610924-44611737	Static	Ebf1	ENSMUST00000109268.1	Promoter (<=1kb)	0	3823.41	2271.14	-0.751293	Early
adult_loop_13884	chr11:44610000-44620000	chr11:45010000-45020000	chr11:44616918-44617333	Static	Ebf1	ENSMUST00000109268.1	Promoter (<=1kb)	0	3823.41	2271.14	-0.751293	Early
adult_loop_13884	chr11:44610000-44620000	chr11:45010000-45020000	chr11:44617959-44618627	Static	Ebf1	ENSMUST00000109268.1	Promoter (<=1kb)	0	3823.41	2271.14	-0.751293	Early
adult_loop_13885	chr11:44610000-44620000	chr11:45530000-45540000	chr11:44610924-44611737	Static	Ebf1	ENSMUST00000109268.1	Promoter (<=1kb)	0	3823.41	2271.14	-0.751293	Early
adult_loop_13885	chr11:44610000-44620000	chr11:45530000-45540000	chr11:44616918-44617333	Static	Ebf1	ENSMUST00000109268.1	Promoter (<=1kb)	0	3823.41	2271.14	-0.751293	Early
adult_loop_13885	chr11:44610000-44620000	chr11:45530000-45540000	chr11:44617959-44618627	Static	Ebf1	ENSMUST00000109268.1	Promoter (<=1kb)	0	3823.41	2271.14	-0.751293	Early
adult_loop_13885	chr11:44610000-44620000	chr11:45530000-45540000	chr11:45537841-45538523	Static	Ebf1	ENSMUST00000109268.1	Promoter (<=1kb)	0	3823.41	2271.14	-0.751293	Early
adult_loop_13886	chr11:44610000-44620000	chr11:45540000-45550000	chr11:44610924-44611737	Static	Ebf1	ENSMUST00000109268.1	Promoter (<=1kb)	0	3823.41	2271.14	-0.751293	Early
adult_loop_13886	chr11:44610000-44620000	chr11:45540000-45550000	chr11:44616918-44617333	Static	Ebf1	ENSMUST00000109268.1	Promoter (<=1kb)	0	3823.41	2271.14	-0.751293	Early
adult_loop_13886	chr11:44610000-44620000	chr11:45540000-45550000	chr11:44617959-44618627	Static	Ebf1	ENSMUST00000109268.1	Promoter (<=1kb)	0	3823.41	2271.14	-0.751293	Early
adult_loop_13887	chr11:45940000-45950000	chr11:46200000-46210000	chr11:45944273-45945315	Static	Lsm11	ENSMUST00000129820.7	Promoter (<=1kb)	0	2673.13	3001.55	0.167929	Static
adult_loop_13887	chr11:45940000-45950000	chr11:46200000-46210000	chr11:46200526-46201324	Static	Lsm11	ENSMUST00000129820.7	Promoter (<=1kb)	0	2673.13	3001.55	0.167929	Static
adult_loop_13888	chr11:45940000-45950000	chr11:46210000-46220000	chr11:45944273-45945315	Static	Lsm11	ENSMUST00000129820.7	Promoter (<=1kb)	0	2673.13	3001.55	0.167929	Static
adult_loop_13888	chr11:45940000-45950000	chr11:46210000-46220000	chr11:46215340-46215745	Static	Lsm11	ENSMUST00000129820.7	Promoter (<=1kb)	0	2673.13	3001.55	0.167929	Static
adult_loop_13889	chr11:46270000-46280000	chr11:46310000-46320000	chr11:46311431-46313051	Late	Cyfip2	ENSMUST00000142017.1	Promoter (<=1kb)	0	7920.92	25704.4	1.6984	Late
adult_loop_13889	chr11:46310000-46320000	chr11:46270000-46280000	chr11:46311431-46313051	Late	Cyfip2	ENSMUST00000165599.8	Promoter (<=1kb)	0	7920.92	25704.4	1.6984	Late
adult_loop_1389	chr2:28190000-28200000	chr2:27980000-27990000	chr2:27983835-27984462	Static	Olfm1	ENSMUST00000152415.1	Promoter (<=1kb)	0	10191.6	19687.3	0.950024	Late
adult_loop_1389	chr2:28190000-28200000	chr2:27980000-27990000	chr2:28192780-28193541	Static	Olfm1	ENSMUST00000152415.1	Promoter (<=1kb)	0	10191.6	19687.3	0.950024	Late
adult_loop_1389	chr2:28190000-28200000	chr2:27980000-27990000	chr2:28193738-28194179	Static	Olfm1	ENSMUST00000152415.1	Promoter (<=1kb)	0	10191.6	19687.3	0.950024	Late
adult_loop_1389	chr2:28190000-28200000	chr2:27980000-27990000	chr2:28195677-28196117	Early	Olfm1	ENSMUST00000152415.1	Promoter (<=1kb)	0	10191.6	19687.3	0.950024	Late
adult_loop_13890	chr11:48850000-48860000	chr11:48770000-48780000	chr11:48855282-48855933	Static	Trim7	ENSMUST00000131270.1	Promoter (2-3kb)	2098	56.6788	21.9301	-1.35404	Early
adult_loop_13890	chr11:48850000-48860000	chr11:48770000-48780000	chr11:48856063-48856558	Static	Trim7	ENSMUST00000131270.1	Promoter (2-3kb)	2098	56.6788	21.9301	-1.35404	Early
adult_loop_13890	chr11:48850000-48860000	chr11:48770000-48780000	chr11:48856679-48857030	Static	Trim7	ENSMUST00000131270.1	Promoter (2-3kb)	2098	56.6788	21.9301	-1.35404	Early
adult_loop_13891	chr11:48870000-48880000	chr11:48770000-48780000	chr11:48871139-48872013	Static	Irgm1	ENSMUST00000147151.1	Promoter (<=1kb)	0	15.3112	31.0785	1.02375	Static
adult_loop_13892	chr11:48850000-48860000	chr11:48780000-48790000	chr11:48788351-48788893	Static	Trim7	ENSMUST00000131270.1	Promoter (2-3kb)	2098	56.6788	21.9301	-1.35404	Early
adult_loop_13892	chr11:48850000-48860000	chr11:48780000-48790000	chr11:48855282-48855933	Static	Trim7	ENSMUST00000131270.1	Promoter (2-3kb)	2098	56.6788	21.9301	-1.35404	Early
adult_loop_13892	chr11:48850000-48860000	chr11:48780000-48790000	chr11:48856063-48856558	Static	Trim7	ENSMUST00000131270.1	Promoter (2-3kb)	2098	56.6788	21.9301	-1.35404	Early
adult_loop_13892	chr11:48850000-48860000	chr11:48780000-48790000	chr11:48856679-48857030	Static	Trim7	ENSMUST00000131270.1	Promoter (2-3kb)	2098	56.6788	21.9301	-1.35404	Early
adult_loop_13893	chr11:48860000-48870000	chr11:48780000-48790000	chr11:48788351-48788893	Static	Irgm1	ENSMUST00000049519.3	Promoter (1-2kb)	1374	15.3112	31.0785	1.02375	Static
adult_loop_13894	chr11:48870000-48880000	chr11:48780000-48790000	chr11:48788351-48788893	Static	Irgm1	ENSMUST00000147151.1	Promoter (<=1kb)	0	15.3112	31.0785	1.02375	Static
adult_loop_13894	chr11:48870000-48880000	chr11:48780000-48790000	chr11:48871139-48872013	Static	Irgm1	ENSMUST00000147151.1	Promoter (<=1kb)	0	15.3112	31.0785	1.02375	Static
adult_loop_13895	chr11:48790000-48800000	chr11:48850000-48860000	chr11:48799978-48800818	Static	Gnb2l1	ENSMUST00000142269.1	Promoter (<=1kb)	-332
adult_loop_13895	chr11:48790000-48800000	chr11:48850000-48860000	chr11:48855282-48855933	Static	Gnb2l1	ENSMUST00000142269.1	Promoter (<=1kb)	-332
adult_loop_13895	chr11:48790000-48800000	chr11:48850000-48860000	chr11:48856063-48856558	Static	Gnb2l1	ENSMUST00000142269.1	Promoter (<=1kb)	-332
adult_loop_13895	chr11:48790000-48800000	chr11:48850000-48860000	chr11:48856679-48857030	Static	Gnb2l1	ENSMUST00000142269.1	Promoter (<=1kb)	-332
adult_loop_13896	chr11:48790000-48800000	chr11:48860000-48870000	chr11:48799978-48800818	Static	Gnb2l1	ENSMUST00000142269.1	Promoter (<=1kb)	-332
adult_loop_13897	chr11:48870000-48880000	chr11:49090000-49100000	chr11:48871139-48872013	Static	Irgm1	ENSMUST00000147151.1	Promoter (<=1kb)	0	15.3112	31.0785	1.02375	Static
adult_loop_13898	chr11:49250000-49260000	chr11:49190000-49200000	chr11:49250532-49251053	Static	Mgat1	ENSMUST00000101293.10	Promoter (<=1kb)	0	1804.44	1897.13	0.0725553	Static
adult_loop_13899	chr11:49200000-49210000	chr11:49230000-49240000	chr11:49203043-49204287	Late	Zfp62	ENSMUST00000109198.7	Promoter (<=1kb)	0	1739.94	1409.39	-0.30423	Static
adult_loop_139	chr1:37300000-37310000	chr1:37330000-37340000	chr1:37299465-37300496	Static	Inpp4a	ENSMUST00000132401.7	Promoter (<=1kb)	0	4811.83	10390.3	1.11062	Late
adult_loop_139	chr1:37300000-37310000	chr1:37330000-37340000	chr1:37337248-37337656	Static	Inpp4a	ENSMUST00000132401.7	Promoter (<=1kb)	0	4811.83	10390.3	1.11062	Late
adult_loop_1390	chr2:28200000-28210000	chr2:27980000-27990000	chr2:27983835-27984462	Static	Olfm1	ENSMUST00000102879.3	Promoter (<=1kb)	0	10191.6	19687.3	0.950024	Late
adult_loop_1390	chr2:28200000-28210000	chr2:27980000-27990000	chr2:28204150-28204670	Static	Olfm1	ENSMUST00000102879.3	Promoter (<=1kb)	0	10191.6	19687.3	0.950024	Late
adult_loop_1390	chr2:28200000-28210000	chr2:27980000-27990000	chr2:28204852-28206320	Late	Olfm1	ENSMUST00000102879.3	Promoter (<=1kb)	0	10191.6	19687.3	0.950024	Late
adult_loop_13900	chr11:49200000-49210000	chr11:49240000-49250000	chr11:49203043-49204287	Late	Zfp62	ENSMUST00000109198.7	Promoter (<=1kb)	0	1739.94	1409.39	-0.30423	Static
adult_loop_13900	chr11:49200000-49210000	chr11:49240000-49250000	chr11:49243643-49244747	Late	Zfp62	ENSMUST00000109198.7	Promoter (<=1kb)	0	1739.94	1409.39	-0.30423	Static
adult_loop_13900	chr11:49240000-49250000	chr11:49200000-49210000	chr11:49203043-49204287	Late	Mgat1	ENSMUST00000167400.7	Promoter (<=1kb)	0	1804.44	1897.13	0.0725553	Static
adult_loop_13900	chr11:49240000-49250000	chr11:49200000-49210000	chr11:49243643-49244747	Late	Mgat1	ENSMUST00000167400.7	Promoter (<=1kb)	0	1804.44	1897.13	0.0725553	Static
adult_loop_13901	chr11:49200000-49210000	chr11:49250000-49260000	chr11:49203043-49204287	Late	Zfp62	ENSMUST00000109198.7	Promoter (<=1kb)	0	1739.94	1409.39	-0.30423	Static
adult_loop_13901	chr11:49200000-49210000	chr11:49250000-49260000	chr11:49250532-49251053	Static	Zfp62	ENSMUST00000109198.7	Promoter (<=1kb)	0	1739.94	1409.39	-0.30423	Static
adult_loop_13901	chr11:49250000-49260000	chr11:49200000-49210000	chr11:49203043-49204287	Late	Mgat1	ENSMUST00000101293.10	Promoter (<=1kb)	0	1804.44	1897.13	0.0725553	Static
adult_loop_13901	chr11:49250000-49260000	chr11:49200000-49210000	chr11:49250532-49251053	Static	Mgat1	ENSMUST00000101293.10	Promoter (<=1kb)	0	1804.44	1897.13	0.0725553	Static
adult_loop_13902	chr11:49200000-49210000	chr11:49260000-49270000	chr11:49203043-49204287	Late	Zfp62	ENSMUST00000109198.7	Promoter (<=1kb)	0	1739.94	1409.39	-0.30423	Static
adult_loop_13903	chr11:49210000-49220000	chr11:49240000-49250000	chr11:49243643-49244747	Late	Zfp62	ENSMUST00000180016.1	Promoter (<=1kb)	0	1739.94	1409.39	-0.30423	Static
adult_loop_13903	chr11:49240000-49250000	chr11:49210000-49220000	chr11:49243643-49244747	Late	Mgat1	ENSMUST00000167400.7	Promoter (<=1kb)	0	1804.44	1897.13	0.0725553	Static
adult_loop_13904	chr11:49700000-49710000	chr11:49840000-49850000	chr11:49846228-49847446	Static	Cnot6	ENSMUST00000109183.2	Promoter (<=1kb)	0	6961.47	2965.45	-1.23114	Early
adult_loop_13904	chr11:49840000-49850000	chr11:49700000-49710000	chr11:49846228-49847446	Static	Mapk9	ENSMUST00000109179.8	Promoter (<=1kb)	0	4985.52	9334.58	0.904835	Late
adult_loop_13905	chr11:49710000-49720000	chr11:49830000-49840000	chr11:49711991-49713140	Static	Cnot6	ENSMUST00000145353.7	Promoter (<=1kb)	0	6961.47	2965.45	-1.23114	Early
adult_loop_13906	chr11:49710000-49720000	chr11:49840000-49850000	chr11:49711991-49713140	Static	Cnot6	ENSMUST00000145353.7	Promoter (<=1kb)	0	6961.47	2965.45	-1.23114	Early
adult_loop_13906	chr11:49710000-49720000	chr11:49840000-49850000	chr11:49846228-49847446	Static	Cnot6	ENSMUST00000145353.7	Promoter (<=1kb)	0	6961.47	2965.45	-1.23114	Early
adult_loop_13906	chr11:49840000-49850000	chr11:49710000-49720000	chr11:49711991-49713140	Static	Mapk9	ENSMUST00000109179.8	Promoter (<=1kb)	0	4985.52	9334.58	0.904835	Late
adult_loop_13906	chr11:49840000-49850000	chr11:49710000-49720000	chr11:49846228-49847446	Static	Mapk9	ENSMUST00000109179.8	Promoter (<=1kb)	0	4985.52	9334.58	0.904835	Late
adult_loop_13907	chr11:49710000-49720000	chr11:49860000-49870000	chr11:49711991-49713140	Static	Cnot6	ENSMUST00000145353.7	Promoter (<=1kb)	0	6961.47	2965.45	-1.23114	Early
adult_loop_13908	chr11:49710000-49720000	chr11:49870000-49880000	chr11:49711991-49713140	Static	Cnot6	ENSMUST00000145353.7	Promoter (<=1kb)	0	6961.47	2965.45	-1.23114	Early
adult_loop_13908	chr11:49710000-49720000	chr11:49870000-49880000	chr11:49871949-49872249	Static	Cnot6	ENSMUST00000145353.7	Promoter (<=1kb)	0	6961.47	2965.45	-1.23114	Early
adult_loop_13908	chr11:49710000-49720000	chr11:49870000-49880000	chr11:49876772-49877494	Early	Cnot6	ENSMUST00000145353.7	Promoter (<=1kb)	0	6961.47	2965.45	-1.23114	Early
adult_loop_13909	chr11:49840000-49850000	chr11:49720000-49730000	chr11:49727939-49728294	Static	Mapk9	ENSMUST00000109179.8	Promoter (<=1kb)	0	4985.52	9334.58	0.904835	Late
adult_loop_13909	chr11:49840000-49850000	chr11:49720000-49730000	chr11:49846228-49847446	Static	Mapk9	ENSMUST00000109179.8	Promoter (<=1kb)	0	4985.52	9334.58	0.904835	Late
adult_loop_1391	chr2:28190000-28200000	chr2:27990000-28000000	chr2:28192780-28193541	Static	Olfm1	ENSMUST00000152415.1	Promoter (<=1kb)	0	10191.6	19687.3	0.950024	Late
adult_loop_1391	chr2:28190000-28200000	chr2:27990000-28000000	chr2:28193738-28194179	Static	Olfm1	ENSMUST00000152415.1	Promoter (<=1kb)	0	10191.6	19687.3	0.950024	Late
adult_loop_1391	chr2:28190000-28200000	chr2:27990000-28000000	chr2:28195677-28196117	Early	Olfm1	ENSMUST00000152415.1	Promoter (<=1kb)	0	10191.6	19687.3	0.950024	Late
adult_loop_13910	chr11:49900000-49910000	chr11:49920000-49930000	chr11:49901359-49902244	Static	Rasgef1c	ENSMUST00000093141.11	Promoter (<=1kb)	0	1746.54	194.752	-3.16753	Early
adult_loop_13911	chr11:49900000-49910000	chr11:49940000-49950000	chr11:49901359-49902244	Static	Rasgef1c	ENSMUST00000093141.11	Promoter (<=1kb)	0	1746.54	194.752	-3.16753	Early
adult_loop_13911	chr11:49900000-49910000	chr11:49940000-49950000	chr11:49949811-49950443	Early	Rasgef1c	ENSMUST00000093141.11	Promoter (<=1kb)	0	1746.54	194.752	-3.16753	Early
adult_loop_13912	chr11:49900000-49910000	chr11:49950000-49960000	chr11:49901359-49902244	Static	Rasgef1c	ENSMUST00000093141.11	Promoter (<=1kb)	0	1746.54	194.752	-3.16753	Early
adult_loop_13912	chr11:49900000-49910000	chr11:49950000-49960000	chr11:49949811-49950443	Early	Rasgef1c	ENSMUST00000093141.11	Promoter (<=1kb)	0	1746.54	194.752	-3.16753	Early
adult_loop_13912	chr11:49900000-49910000	chr11:49950000-49960000	chr11:49955652-49956112	Static	Rasgef1c	ENSMUST00000093141.11	Promoter (<=1kb)	0	1746.54	194.752	-3.16753	Early
adult_loop_13913	chr11:49900000-49910000	chr11:49960000-49970000	chr11:49901359-49902244	Static	Rasgef1c	ENSMUST00000093141.11	Promoter (<=1kb)	0	1746.54	194.752	-3.16753	Early
adult_loop_13913	chr11:49960000-49970000	chr11:49900000-49910000	chr11:49901359-49902244	Static	Rasgef1c	ENSMUST00000109172.3	Promoter (<=1kb)	0	1746.54	194.752	-3.16753	Early
adult_loop_13913	chr11:49900000-49910000	chr11:49960000-49970000	chr11:49961061-49961572	Static	Rasgef1c	ENSMUST00000093141.11	Promoter (<=1kb)	0	1746.54	194.752	-3.16753	Early
adult_loop_13913	chr11:49960000-49970000	chr11:49900000-49910000	chr11:49961061-49961572	Static	Rasgef1c	ENSMUST00000109172.3	Promoter (<=1kb)	0	1746.54	194.752	-3.16753	Early
adult_loop_13914	chr11:50130000-50140000	chr11:49970000-49980000	chr11:50130708-50131942	Late	Tbc1d9b	ENSMUST00000093138.12	Promoter (<=1kb)	0	3587.37	7283.14	1.02205	Late
adult_loop_13914	chr11:50130000-50140000	chr11:49970000-49980000	chr11:50138024-50138676	Late	Tbc1d9b	ENSMUST00000093138.12	Promoter (<=1kb)	0	3587.37	7283.14	1.02205	Late
adult_loop_13915	chr11:50130000-50140000	chr11:49980000-49990000	chr11:49986040-49986865	Static	Tbc1d9b	ENSMUST00000093138.12	Promoter (<=1kb)	0	3587.37	7283.14	1.02205	Late
adult_loop_13915	chr11:50130000-50140000	chr11:49980000-49990000	chr11:50130708-50131942	Late	Tbc1d9b	ENSMUST00000093138.12	Promoter (<=1kb)	0	3587.37	7283.14	1.02205	Late
adult_loop_13915	chr11:50130000-50140000	chr11:49980000-49990000	chr11:50138024-50138676	Late	Tbc1d9b	ENSMUST00000093138.12	Promoter (<=1kb)	0	3587.37	7283.14	1.02205	Late
adult_loop_13916	chr11:50130000-50140000	chr11:49990000-50000000	chr11:50130708-50131942	Late	Tbc1d9b	ENSMUST00000093138.12	Promoter (<=1kb)	0	3587.37	7283.14	1.02205	Late
adult_loop_13916	chr11:50130000-50140000	chr11:49990000-50000000	chr11:50138024-50138676	Late	Tbc1d9b	ENSMUST00000093138.12	Promoter (<=1kb)	0	3587.37	7283.14	1.02205	Late
adult_loop_13917	chr11:50130000-50140000	chr11:50000000-50010000	chr11:50130708-50131942	Late	Tbc1d9b	ENSMUST00000093138.12	Promoter (<=1kb)	0	3587.37	7283.14	1.02205	Late
adult_loop_13917	chr11:50130000-50140000	chr11:50000000-50010000	chr11:50138024-50138676	Late	Tbc1d9b	ENSMUST00000093138.12	Promoter (<=1kb)	0	3587.37	7283.14	1.02205	Late
adult_loop_13918	chr11:50130000-50140000	chr11:50010000-50020000	chr11:50130708-50131942	Late	Tbc1d9b	ENSMUST00000093138.12	Promoter (<=1kb)	0	3587.37	7283.14	1.02205	Late
adult_loop_13918	chr11:50130000-50140000	chr11:50010000-50020000	chr11:50138024-50138676	Late	Tbc1d9b	ENSMUST00000093138.12	Promoter (<=1kb)	0	3587.37	7283.14	1.02205	Late
adult_loop_13919	chr11:50020000-50030000	chr11:50070000-50080000	chr11:50024646-50026159	Late	Rnf130	ENSMUST00000054684.13	Promoter (<=1kb)	0	1738.89	2200.69	0.339634	Late
adult_loop_13919	chr11:50020000-50030000	chr11:50070000-50080000	chr11:50073804-50074153	Static	Rnf130	ENSMUST00000054684.13	Promoter (<=1kb)	0	1738.89	2200.69	0.339634	Late
adult_loop_1392	chr2:28190000-28200000	chr2:28410000-28420000	chr2:28192780-28193541	Static	Olfm1	ENSMUST00000152415.1	Promoter (<=1kb)	0	10191.6	19687.3	0.950024	Late
adult_loop_1392	chr2:28190000-28200000	chr2:28410000-28420000	chr2:28193738-28194179	Static	Olfm1	ENSMUST00000152415.1	Promoter (<=1kb)	0	10191.6	19687.3	0.950024	Late
adult_loop_1392	chr2:28190000-28200000	chr2:28410000-28420000	chr2:28195677-28196117	Early	Olfm1	ENSMUST00000152415.1	Promoter (<=1kb)	0	10191.6	19687.3	0.950024	Late
adult_loop_1392	chr2:28190000-28200000	chr2:28410000-28420000	chr2:28412782-28413249	Late	Olfm1	ENSMUST00000152415.1	Promoter (<=1kb)	0	10191.6	19687.3	0.950024	Late
adult_loop_1392	chr2:28190000-28200000	chr2:28410000-28420000	chr2:28415207-28415988	Late	Olfm1	ENSMUST00000152415.1	Promoter (<=1kb)	0	10191.6	19687.3	0.950024	Late
adult_loop_1392	chr2:28190000-28200000	chr2:28410000-28420000	chr2:28418037-28418394	Static	Olfm1	ENSMUST00000152415.1	Promoter (<=1kb)	0	10191.6	19687.3	0.950024	Late
adult_loop_1392	chr2:28190000-28200000	chr2:28410000-28420000	chr2:28419887-28420352	Static	Olfm1	ENSMUST00000152415.1	Promoter (<=1kb)	0	10191.6	19687.3	0.950024	Late
adult_loop_13920	chr11:50020000-50030000	chr11:50080000-50090000	chr11:50024646-50026159	Late	Rnf130	ENSMUST00000054684.13	Promoter (<=1kb)	0	1738.89	2200.69	0.339634	Late
adult_loop_13921	chr11:50020000-50030000	chr11:50100000-50110000	chr11:50024646-50026159	Late	Rnf130	ENSMUST00000054684.13	Promoter (<=1kb)	0	1738.89	2200.69	0.339634	Late
adult_loop_13921	chr11:50020000-50030000	chr11:50100000-50110000	chr11:50100442-50101153	Late	Rnf130	ENSMUST00000054684.13	Promoter (<=1kb)	0	1738.89	2200.69	0.339634	Late
adult_loop_13922	chr11:50020000-50030000	chr11:50110000-50120000	chr11:50024646-50026159	Late	Rnf130	ENSMUST00000054684.13	Promoter (<=1kb)	0	1738.89	2200.69	0.339634	Late
adult_loop_13923	chr11:50020000-50030000	chr11:50120000-50130000	chr11:50024646-50026159	Late	Rnf130	ENSMUST00000054684.13	Promoter (<=1kb)	0	1738.89	2200.69	0.339634	Late
adult_loop_13923	chr11:50020000-50030000	chr11:50120000-50130000	chr11:50122447-50123000	Static	Rnf130	ENSMUST00000054684.13	Promoter (<=1kb)	0	1738.89	2200.69	0.339634	Late
adult_loop_13924	chr11:50020000-50030000	chr11:50130000-50140000	chr11:50024646-50026159	Late	Rnf130	ENSMUST00000054684.13	Promoter (<=1kb)	0	1738.89	2200.69	0.339634	Late
adult_loop_13924	chr11:50020000-50030000	chr11:50130000-50140000	chr11:50130708-50131942	Late	Rnf130	ENSMUST00000054684.13	Promoter (<=1kb)	0	1738.89	2200.69	0.339634	Late
adult_loop_13924	chr11:50020000-50030000	chr11:50130000-50140000	chr11:50138024-50138676	Late	Rnf130	ENSMUST00000054684.13	Promoter (<=1kb)	0	1738.89	2200.69	0.339634	Late
adult_loop_13924	chr11:50130000-50140000	chr11:50020000-50030000	chr11:50024646-50026159	Late	Tbc1d9b	ENSMUST00000093138.12	Promoter (<=1kb)	0	3587.37	7283.14	1.02205	Late
adult_loop_13924	chr11:50130000-50140000	chr11:50020000-50030000	chr11:50130708-50131942	Late	Tbc1d9b	ENSMUST00000093138.12	Promoter (<=1kb)	0	3587.37	7283.14	1.02205	Late
adult_loop_13924	chr11:50130000-50140000	chr11:50020000-50030000	chr11:50138024-50138676	Late	Tbc1d9b	ENSMUST00000093138.12	Promoter (<=1kb)	0	3587.37	7283.14	1.02205	Late
adult_loop_13925	chr11:50020000-50030000	chr11:50140000-50150000	chr11:50024646-50026159	Late	Rnf130	ENSMUST00000054684.13	Promoter (<=1kb)	0	1738.89	2200.69	0.339634	Late
adult_loop_13925	chr11:50020000-50030000	chr11:50140000-50150000	chr11:50145626-50145982	Late	Rnf130	ENSMUST00000054684.13	Promoter (<=1kb)	0	1738.89	2200.69	0.339634	Late
adult_loop_13925	chr11:50140000-50150000	chr11:50020000-50030000	chr11:50024646-50026159	Late	Tbc1d9b	ENSMUST00000137852.1	Promoter (<=1kb)	0	3587.37	7283.14	1.02205	Late
adult_loop_13925	chr11:50140000-50150000	chr11:50020000-50030000	chr11:50145626-50145982	Late	Tbc1d9b	ENSMUST00000137852.1	Promoter (<=1kb)	0	3587.37	7283.14	1.02205	Late
adult_loop_13926	chr11:50130000-50140000	chr11:50030000-50040000	chr11:50130708-50131942	Late	Tbc1d9b	ENSMUST00000093138.12	Promoter (<=1kb)	0	3587.37	7283.14	1.02205	Late
adult_loop_13926	chr11:50130000-50140000	chr11:50030000-50040000	chr11:50138024-50138676	Late	Tbc1d9b	ENSMUST00000093138.12	Promoter (<=1kb)	0	3587.37	7283.14	1.02205	Late
adult_loop_13927	chr11:50130000-50140000	chr11:50220000-50230000	chr11:50130708-50131942	Late	Tbc1d9b	ENSMUST00000093138.12	Promoter (<=1kb)	0	3587.37	7283.14	1.02205	Late
adult_loop_13927	chr11:50130000-50140000	chr11:50220000-50230000	chr11:50138024-50138676	Late	Tbc1d9b	ENSMUST00000093138.12	Promoter (<=1kb)	0	3587.37	7283.14	1.02205	Late
adult_loop_13927	chr11:50130000-50140000	chr11:50220000-50230000	chr11:50224085-50226075	Static	Tbc1d9b	ENSMUST00000093138.12	Promoter (<=1kb)	0	3587.37	7283.14	1.02205	Late
adult_loop_13927	chr11:50130000-50140000	chr11:50220000-50230000	chr11:50227750-50228195	Late	Tbc1d9b	ENSMUST00000093138.12	Promoter (<=1kb)	0	3587.37	7283.14	1.02205	Late
adult_loop_13927	chr11:50220000-50230000	chr11:50130000-50140000	chr11:50130708-50131942	Late	Mgat4b	ENSMUST00000041725.13	Promoter (<=1kb)	0	4453.06	3243.04	-0.457373	Early
adult_loop_13927	chr11:50220000-50230000	chr11:50130000-50140000	chr11:50138024-50138676	Late	Mgat4b	ENSMUST00000041725.13	Promoter (<=1kb)	0	4453.06	3243.04	-0.457373	Early
adult_loop_13927	chr11:50220000-50230000	chr11:50130000-50140000	chr11:50224085-50226075	Static	Mgat4b	ENSMUST00000041725.13	Promoter (<=1kb)	0	4453.06	3243.04	-0.457373	Early
adult_loop_13927	chr11:50220000-50230000	chr11:50130000-50140000	chr11:50227750-50228195	Late	Mgat4b	ENSMUST00000041725.13	Promoter (<=1kb)	0	4453.06	3243.04	-0.457373	Early
adult_loop_13928	chr11:50140000-50150000	chr11:50220000-50230000	chr11:50145626-50145982	Late	Tbc1d9b	ENSMUST00000137852.1	Promoter (<=1kb)	0	3587.37	7283.14	1.02205	Late
adult_loop_13928	chr11:50140000-50150000	chr11:50220000-50230000	chr11:50224085-50226075	Static	Tbc1d9b	ENSMUST00000137852.1	Promoter (<=1kb)	0	3587.37	7283.14	1.02205	Late
adult_loop_13928	chr11:50140000-50150000	chr11:50220000-50230000	chr11:50227750-50228195	Late	Tbc1d9b	ENSMUST00000137852.1	Promoter (<=1kb)	0	3587.37	7283.14	1.02205	Late
adult_loop_13928	chr11:50220000-50230000	chr11:50140000-50150000	chr11:50145626-50145982	Late	Mgat4b	ENSMUST00000041725.13	Promoter (<=1kb)	0	4453.06	3243.04	-0.457373	Early
adult_loop_13928	chr11:50220000-50230000	chr11:50140000-50150000	chr11:50224085-50226075	Static	Mgat4b	ENSMUST00000041725.13	Promoter (<=1kb)	0	4453.06	3243.04	-0.457373	Early
adult_loop_13928	chr11:50220000-50230000	chr11:50140000-50150000	chr11:50227750-50228195	Late	Mgat4b	ENSMUST00000041725.13	Promoter (<=1kb)	0	4453.06	3243.04	-0.457373	Early
adult_loop_13929	chr11:50290000-50300000	chr11:50190000-50200000	chr11:50291522-50292632	Static	Maml1	ENSMUST00000135868.7	Promoter (<=1kb)	0	1005.35	786.728	-0.352807	Early
adult_loop_1393	chr2:28200000-28210000	chr2:28230000-28240000	chr2:28204150-28204670	Static	Olfm1	ENSMUST00000102879.3	Promoter (<=1kb)	0	10191.6	19687.3	0.950024	Late
adult_loop_1393	chr2:28200000-28210000	chr2:28230000-28240000	chr2:28204852-28206320	Late	Olfm1	ENSMUST00000102879.3	Promoter (<=1kb)	0	10191.6	19687.3	0.950024	Late
adult_loop_1393	chr2:28200000-28210000	chr2:28230000-28240000	chr2:28235118-28235683	Static	Olfm1	ENSMUST00000102879.3	Promoter (<=1kb)	0	10191.6	19687.3	0.950024	Late
adult_loop_13930	chr11:50220000-50230000	chr11:50240000-50250000	chr11:50224085-50226075	Static	Mgat4b	ENSMUST00000041725.13	Promoter (<=1kb)	0	4453.06	3243.04	-0.457373	Early
adult_loop_13930	chr11:50220000-50230000	chr11:50240000-50250000	chr11:50227750-50228195	Late	Mgat4b	ENSMUST00000041725.13	Promoter (<=1kb)	0	4453.06	3243.04	-0.457373	Early
adult_loop_13931	chr11:50220000-50230000	chr11:50250000-50260000	chr11:50224085-50226075	Static	Mgat4b	ENSMUST00000041725.13	Promoter (<=1kb)	0	4453.06	3243.04	-0.457373	Early
adult_loop_13931	chr11:50220000-50230000	chr11:50250000-50260000	chr11:50227750-50228195	Late	Mgat4b	ENSMUST00000041725.13	Promoter (<=1kb)	0	4453.06	3243.04	-0.457373	Early
adult_loop_13931	chr11:50220000-50230000	chr11:50250000-50260000	chr11:50254047-50254564	Static	Mgat4b	ENSMUST00000041725.13	Promoter (<=1kb)	0	4453.06	3243.04	-0.457373	Early
adult_loop_13932	chr11:50230000-50240000	chr11:50250000-50260000	chr11:50236404-50237245	Static	Mir6919	ENSMUST00000185146.1	Promoter (<=1kb)	0	0	0
adult_loop_13932	chr11:50230000-50240000	chr11:50250000-50260000	chr11:50254047-50254564	Static	Mir6919	ENSMUST00000185146.1	Promoter (<=1kb)	0	0	0
adult_loop_13933	chr11:50290000-50300000	chr11:50260000-50270000	chr11:50291522-50292632	Static	Maml1	ENSMUST00000135868.7	Promoter (<=1kb)	0	1005.35	786.728	-0.352807	Early
adult_loop_13934	chr11:50290000-50300000	chr11:50270000-50280000	chr11:50291522-50292632	Static	Maml1	ENSMUST00000135868.7	Promoter (<=1kb)	0	1005.35	786.728	-0.352807	Early
adult_loop_13935	chr11:50370000-50380000	chr11:50390000-50400000	chr11:50371267-50371914	Static	Hnrnph1	ENSMUST00000109142.7	Promoter (<=1kb)	0	20696.9	11170.6	-0.889763	Early
adult_loop_13935	chr11:50370000-50380000	chr11:50390000-50400000	chr11:50376812-50377725	Late	Hnrnph1	ENSMUST00000109142.7	Promoter (<=1kb)	0	20696.9	11170.6	-0.889763	Early
adult_loop_13935	chr11:50370000-50380000	chr11:50390000-50400000	chr11:50377763-50378758	Late	Hnrnph1	ENSMUST00000109142.7	Promoter (<=1kb)	0	20696.9	11170.6	-0.889763	Early
adult_loop_13936	chr11:50760000-50770000	chr11:50450000-50460000	chr11:50457451-50457779	Static	Adamts2	ENSMUST00000125988.1	Intron (ENSMUST00000040523.8/216725, intron 5 of 21)	-6179	509.637	905.988	0.832264	Late
adult_loop_13936	chr11:50760000-50770000	chr11:50450000-50460000	chr11:50769251-50769779	Static	Adamts2	ENSMUST00000125988.1	Intron (ENSMUST00000040523.8/216725, intron 5 of 21)	-6179	509.637	905.988	0.832264	Late
adult_loop_13937	chr11:50930000-50940000	chr11:51050000-51060000	chr11:50930963-50931965	Static	Zfp354b	ENSMUST00000109124.9	Promoter (<=1kb)	0	105.127	188.224	0.838163	Late
adult_loop_13937	chr11:50930000-50940000	chr11:51050000-51060000	chr11:51059007-51059912	Static	Zfp354b	ENSMUST00000109124.9	Promoter (<=1kb)	0	105.127	188.224	0.838163	Late
adult_loop_13937	chr11:51050000-51060000	chr11:50930000-50940000	chr11:50930963-50931965	Static	Zfp354a	ENSMUST00000102766.9	Promoter (<=1kb)	0	273.731	354.314	0.370413	Late
adult_loop_13937	chr11:51050000-51060000	chr11:50930000-50940000	chr11:51059007-51059912	Static	Zfp354a	ENSMUST00000102766.9	Promoter (<=1kb)	0	273.731	354.314	0.370413	Late
adult_loop_13938	chr11:50930000-50940000	chr11:51260000-51270000	chr11:50930963-50931965	Static	Zfp354b	ENSMUST00000109124.9	Promoter (<=1kb)	0	105.127	188.224	0.838163	Late
adult_loop_13938	chr11:50930000-50940000	chr11:51260000-51270000	chr11:51262699-51263854	Static	Zfp354b	ENSMUST00000109124.9	Promoter (<=1kb)	0	105.127	188.224	0.838163	Late
adult_loop_13938	chr11:51260000-51270000	chr11:50930000-50940000	chr11:50930963-50931965	Static	Clk4	ENSMUST00000153414.7	Promoter (<=1kb)	0	2611.06	2621.38	0.00542367	Static
adult_loop_13938	chr11:51260000-51270000	chr11:50930000-50940000	chr11:51262699-51263854	Static	Clk4	ENSMUST00000153414.7	Promoter (<=1kb)	0	2611.06	2621.38	0.00542367	Static
adult_loop_13939	chr11:51260000-51270000	chr11:50940000-50950000	chr11:51262699-51263854	Static	Clk4	ENSMUST00000153414.7	Promoter (<=1kb)	0	2611.06	2621.38	0.00542367	Static
adult_loop_1394	chr2:28200000-28210000	chr2:28240000-28250000	chr2:28204150-28204670	Static	Olfm1	ENSMUST00000102879.3	Promoter (<=1kb)	0	10191.6	19687.3	0.950024	Late
adult_loop_1394	chr2:28200000-28210000	chr2:28240000-28250000	chr2:28204852-28206320	Late	Olfm1	ENSMUST00000102879.3	Promoter (<=1kb)	0	10191.6	19687.3	0.950024	Late
adult_loop_1394	chr2:28200000-28210000	chr2:28240000-28250000	chr2:28244901-28245176	Late	Olfm1	ENSMUST00000102879.3	Promoter (<=1kb)	0	10191.6	19687.3	0.950024	Late
adult_loop_13940	chr11:51260000-51270000	chr11:51600000-51610000	chr11:51262699-51263854	Static	Clk4	ENSMUST00000153414.7	Promoter (<=1kb)	0	2611.06	2621.38	0.00542367	Static
adult_loop_13940	chr11:51260000-51270000	chr11:51600000-51610000	chr11:51605790-51607371	Static	Clk4	ENSMUST00000153414.7	Promoter (<=1kb)	0	2611.06	2621.38	0.00542367	Static
adult_loop_13940	chr11:51600000-51610000	chr11:51260000-51270000	chr11:51262699-51263854	Static	Hnrnpab	ENSMUST00000074669.9	Promoter (<=1kb)	0	20213.4	3987.94	-2.34173	Early
adult_loop_13940	chr11:51600000-51610000	chr11:51260000-51270000	chr11:51605790-51607371	Static	Hnrnpab	ENSMUST00000074669.9	Promoter (<=1kb)	0	20213.4	3987.94	-2.34173	Early
adult_loop_13941	chr11:51600000-51610000	chr11:51670000-51680000	chr11:51605790-51607371	Static	Hnrnpab	ENSMUST00000074669.9	Promoter (<=1kb)	0	20213.4	3987.94	-2.34173	Early
adult_loop_13942	chr11:51600000-51610000	chr11:51680000-51690000	chr11:51605790-51607371	Static	Hnrnpab	ENSMUST00000074669.9	Promoter (<=1kb)	0	20213.4	3987.94	-2.34173	Early
adult_loop_13942	chr11:51600000-51610000	chr11:51680000-51690000	chr11:51681471-51681972	Static	Hnrnpab	ENSMUST00000074669.9	Promoter (<=1kb)	0	20213.4	3987.94	-2.34173	Early
adult_loop_13942	chr11:51600000-51610000	chr11:51680000-51690000	chr11:51688248-51689349	Static	Hnrnpab	ENSMUST00000074669.9	Promoter (<=1kb)	0	20213.4	3987.94	-2.34173	Early
adult_loop_13942	chr11:51680000-51690000	chr11:51600000-51610000	chr11:51605790-51607371	Static	0610009B22Rik	ENSMUST00000007921.8	Promoter (<=1kb)	0	526.751	629.408	0.254475	Static
adult_loop_13942	chr11:51680000-51690000	chr11:51600000-51610000	chr11:51681471-51681972	Static	0610009B22Rik	ENSMUST00000007921.8	Promoter (<=1kb)	0	526.751	629.408	0.254475	Static
adult_loop_13942	chr11:51680000-51690000	chr11:51600000-51610000	chr11:51688248-51689349	Static	0610009B22Rik	ENSMUST00000007921.8	Promoter (<=1kb)	0	526.751	629.408	0.254475	Static
adult_loop_13943	chr11:51610000-51620000	chr11:51670000-51680000	chr11:51619149-51619996	Static	Nhp2	ENSMUST00000127405.1	Promoter (<=1kb)	0	1357.47	679.52	-0.998895	Early
adult_loop_13944	chr11:51610000-51620000	chr11:51680000-51690000	chr11:51619149-51619996	Static	Nhp2	ENSMUST00000127405.1	Promoter (<=1kb)	0	1357.47	679.52	-0.998895	Early
adult_loop_13944	chr11:51610000-51620000	chr11:51680000-51690000	chr11:51681471-51681972	Static	Nhp2	ENSMUST00000127405.1	Promoter (<=1kb)	0	1357.47	679.52	-0.998895	Early
adult_loop_13944	chr11:51610000-51620000	chr11:51680000-51690000	chr11:51688248-51689349	Static	Nhp2	ENSMUST00000127405.1	Promoter (<=1kb)	0	1357.47	679.52	-0.998895	Early
adult_loop_13944	chr11:51680000-51690000	chr11:51610000-51620000	chr11:51619149-51619996	Static	0610009B22Rik	ENSMUST00000007921.8	Promoter (<=1kb)	0	526.751	629.408	0.254475	Static
adult_loop_13944	chr11:51680000-51690000	chr11:51610000-51620000	chr11:51681471-51681972	Static	0610009B22Rik	ENSMUST00000007921.8	Promoter (<=1kb)	0	526.751	629.408	0.254475	Static
adult_loop_13944	chr11:51680000-51690000	chr11:51610000-51620000	chr11:51688248-51689349	Static	0610009B22Rik	ENSMUST00000007921.8	Promoter (<=1kb)	0	526.751	629.408	0.254475	Static
adult_loop_13945	chr11:51620000-51630000	chr11:51670000-51680000	chr11:51627483-51627758	Static	Rmnd5b	ENSMUST00000147009.1	Promoter (<=1kb)	0	1447.11	1750.02	0.274864	Static
adult_loop_13946	chr11:51620000-51630000	chr11:51680000-51690000	chr11:51627483-51627758	Static	Rmnd5b	ENSMUST00000147009.1	Promoter (<=1kb)	0	1447.11	1750.02	0.274864	Static
adult_loop_13946	chr11:51620000-51630000	chr11:51680000-51690000	chr11:51681471-51681972	Static	Rmnd5b	ENSMUST00000147009.1	Promoter (<=1kb)	0	1447.11	1750.02	0.274864	Static
adult_loop_13946	chr11:51620000-51630000	chr11:51680000-51690000	chr11:51688248-51689349	Static	Rmnd5b	ENSMUST00000147009.1	Promoter (<=1kb)	0	1447.11	1750.02	0.274864	Static
adult_loop_13946	chr11:51680000-51690000	chr11:51620000-51630000	chr11:51627483-51627758	Static	0610009B22Rik	ENSMUST00000007921.8	Promoter (<=1kb)	0	526.751	629.408	0.254475	Static
adult_loop_13946	chr11:51680000-51690000	chr11:51620000-51630000	chr11:51681471-51681972	Static	0610009B22Rik	ENSMUST00000007921.8	Promoter (<=1kb)	0	526.751	629.408	0.254475	Static
adult_loop_13946	chr11:51680000-51690000	chr11:51620000-51630000	chr11:51688248-51689349	Static	0610009B22Rik	ENSMUST00000007921.8	Promoter (<=1kb)	0	526.751	629.408	0.254475	Static
adult_loop_13947	chr11:51850000-51860000	chr11:51810000-51820000	chr11:51817740-51818235	Static	Jade2	ENSMUST00000020655.13	Promoter (<=1kb)	0	161.936	1947.94	3.58897	Late
adult_loop_13947	chr11:51850000-51860000	chr11:51810000-51820000	chr11:51856432-51858141	Late	Jade2	ENSMUST00000020655.13	Promoter (<=1kb)	0	161.936	1947.94	3.58897	Late
adult_loop_13947	chr11:51850000-51860000	chr11:51810000-51820000	chr11:51858775-51859256	Late	Jade2	ENSMUST00000020655.13	Promoter (<=1kb)	0	161.936	1947.94	3.58897	Late
adult_loop_13947	chr11:51850000-51860000	chr11:51810000-51820000	chr11:51855235-51855905	Late	Jade2	ENSMUST00000020655.13	Promoter (<=1kb)	0	161.936	1947.94	3.58897	Late
adult_loop_13948	chr11:51960000-51970000	chr11:51810000-51820000	chr11:51817740-51818235	Static	Cdkn2aipnl	ENSMUST00000102763.4	Promoter (<=1kb)	0	1699.92	1271.9	-0.419457	Early
adult_loop_13948	chr11:51960000-51970000	chr11:51810000-51820000	chr11:51967215-51968070	Static	Cdkn2aipnl	ENSMUST00000102763.4	Promoter (<=1kb)	0	1699.92	1271.9	-0.419457	Early
adult_loop_13949	chr11:51850000-51860000	chr11:51820000-51830000	chr11:51820834-51821278	Static	Jade2	ENSMUST00000020655.13	Promoter (<=1kb)	0	161.936	1947.94	3.58897	Late
adult_loop_13949	chr11:51850000-51860000	chr11:51820000-51830000	chr11:51822497-51822936	Late	Jade2	ENSMUST00000020655.13	Promoter (<=1kb)	0	161.936	1947.94	3.58897	Late
adult_loop_13949	chr11:51850000-51860000	chr11:51820000-51830000	chr11:51856432-51858141	Late	Jade2	ENSMUST00000020655.13	Promoter (<=1kb)	0	161.936	1947.94	3.58897	Late
adult_loop_13949	chr11:51850000-51860000	chr11:51820000-51830000	chr11:51858775-51859256	Late	Jade2	ENSMUST00000020655.13	Promoter (<=1kb)	0	161.936	1947.94	3.58897	Late
adult_loop_13949	chr11:51850000-51860000	chr11:51820000-51830000	chr11:51855235-51855905	Late	Jade2	ENSMUST00000020655.13	Promoter (<=1kb)	0	161.936	1947.94	3.58897	Late
adult_loop_1395	chr2:28200000-28210000	chr2:28250000-28260000	chr2:28204150-28204670	Static	Olfm1	ENSMUST00000102879.3	Promoter (<=1kb)	0	10191.6	19687.3	0.950024	Late
adult_loop_1395	chr2:28200000-28210000	chr2:28250000-28260000	chr2:28204852-28206320	Late	Olfm1	ENSMUST00000102879.3	Promoter (<=1kb)	0	10191.6	19687.3	0.950024	Late
adult_loop_13950	chr11:51960000-51970000	chr11:51820000-51830000	chr11:51820834-51821278	Static	Cdkn2aipnl	ENSMUST00000102763.4	Promoter (<=1kb)	0	1699.92	1271.9	-0.419457	Early
adult_loop_13950	chr11:51960000-51970000	chr11:51820000-51830000	chr11:51822497-51822936	Late	Cdkn2aipnl	ENSMUST00000102763.4	Promoter (<=1kb)	0	1699.92	1271.9	-0.419457	Early
adult_loop_13950	chr11:51960000-51970000	chr11:51820000-51830000	chr11:51967215-51968070	Static	Cdkn2aipnl	ENSMUST00000102763.4	Promoter (<=1kb)	0	1699.92	1271.9	-0.419457	Early
adult_loop_13951	chr11:51850000-51860000	chr11:51830000-51840000	chr11:51831598-51832927	Late	Jade2	ENSMUST00000020655.13	Promoter (<=1kb)	0	161.936	1947.94	3.58897	Late
adult_loop_13951	chr11:51850000-51860000	chr11:51830000-51840000	chr11:51856432-51858141	Late	Jade2	ENSMUST00000020655.13	Promoter (<=1kb)	0	161.936	1947.94	3.58897	Late
adult_loop_13951	chr11:51850000-51860000	chr11:51830000-51840000	chr11:51858775-51859256	Late	Jade2	ENSMUST00000020655.13	Promoter (<=1kb)	0	161.936	1947.94	3.58897	Late
adult_loop_13951	chr11:51850000-51860000	chr11:51830000-51840000	chr11:51855235-51855905	Late	Jade2	ENSMUST00000020655.13	Promoter (<=1kb)	0	161.936	1947.94	3.58897	Late
adult_loop_13952	chr11:51960000-51970000	chr11:51830000-51840000	chr11:51831598-51832927	Late	Cdkn2aipnl	ENSMUST00000102763.4	Promoter (<=1kb)	0	1699.92	1271.9	-0.419457	Early
adult_loop_13952	chr11:51960000-51970000	chr11:51830000-51840000	chr11:51967215-51968070	Static	Cdkn2aipnl	ENSMUST00000102763.4	Promoter (<=1kb)	0	1699.92	1271.9	-0.419457	Early
adult_loop_13953	chr11:51850000-51860000	chr11:51950000-51960000	chr11:51856432-51858141	Late	Jade2	ENSMUST00000020655.13	Promoter (<=1kb)	0	161.936	1947.94	3.58897	Late
adult_loop_13953	chr11:51850000-51860000	chr11:51950000-51960000	chr11:51858775-51859256	Late	Jade2	ENSMUST00000020655.13	Promoter (<=1kb)	0	161.936	1947.94	3.58897	Late
adult_loop_13953	chr11:51850000-51860000	chr11:51950000-51960000	chr11:51855235-51855905	Late	Jade2	ENSMUST00000020655.13	Promoter (<=1kb)	0	161.936	1947.94	3.58897	Late
adult_loop_13954	chr11:51850000-51860000	chr11:51960000-51970000	chr11:51856432-51858141	Late	Jade2	ENSMUST00000020655.13	Promoter (<=1kb)	0	161.936	1947.94	3.58897	Late
adult_loop_13954	chr11:51850000-51860000	chr11:51960000-51970000	chr11:51858775-51859256	Late	Jade2	ENSMUST00000020655.13	Promoter (<=1kb)	0	161.936	1947.94	3.58897	Late
adult_loop_13954	chr11:51850000-51860000	chr11:51960000-51970000	chr11:51855235-51855905	Late	Jade2	ENSMUST00000020655.13	Promoter (<=1kb)	0	161.936	1947.94	3.58897	Late
adult_loop_13954	chr11:51850000-51860000	chr11:51960000-51970000	chr11:51967215-51968070	Static	Jade2	ENSMUST00000020655.13	Promoter (<=1kb)	0	161.936	1947.94	3.58897	Late
adult_loop_13954	chr11:51960000-51970000	chr11:51850000-51860000	chr11:51856432-51858141	Late	Cdkn2aipnl	ENSMUST00000102763.4	Promoter (<=1kb)	0	1699.92	1271.9	-0.419457	Early
adult_loop_13954	chr11:51960000-51970000	chr11:51850000-51860000	chr11:51858775-51859256	Late	Cdkn2aipnl	ENSMUST00000102763.4	Promoter (<=1kb)	0	1699.92	1271.9	-0.419457	Early
adult_loop_13954	chr11:51960000-51970000	chr11:51850000-51860000	chr11:51855235-51855905	Late	Cdkn2aipnl	ENSMUST00000102763.4	Promoter (<=1kb)	0	1699.92	1271.9	-0.419457	Early
adult_loop_13954	chr11:51960000-51970000	chr11:51850000-51860000	chr11:51967215-51968070	Static	Cdkn2aipnl	ENSMUST00000102763.4	Promoter (<=1kb)	0	1699.92	1271.9	-0.419457	Early
adult_loop_13955	chr11:51960000-51970000	chr11:51860000-51870000	chr11:51967215-51968070	Static	Cdkn2aipnl	ENSMUST00000102763.4	Promoter (<=1kb)	0	1699.92	1271.9	-0.419457	Early
adult_loop_13956	chr11:52360000-52370000	chr11:52240000-52250000	chr11:52360210-52361959	Late	Vdac1	ENSMUST00000102758.7	Promoter (<=1kb)	0	10539	14241.7	0.434306	Late
adult_loop_13957	chr11:52360000-52370000	chr11:52250000-52260000	chr11:52253879-52254282	Static	Vdac1	ENSMUST00000102758.7	Promoter (<=1kb)	0	10539	14241.7	0.434306	Late
adult_loop_13957	chr11:52360000-52370000	chr11:52250000-52260000	chr11:52360210-52361959	Late	Vdac1	ENSMUST00000102758.7	Promoter (<=1kb)	0	10539	14241.7	0.434306	Late
adult_loop_13958	chr11:52360000-52370000	chr11:52340000-52350000	chr11:52343212-52343487	Static	Vdac1	ENSMUST00000102758.7	Promoter (<=1kb)	0	10539	14241.7	0.434306	Late
adult_loop_13958	chr11:52360000-52370000	chr11:52340000-52350000	chr11:52346263-52346755	Static	Vdac1	ENSMUST00000102758.7	Promoter (<=1kb)	0	10539	14241.7	0.434306	Late
adult_loop_13958	chr11:52360000-52370000	chr11:52340000-52350000	chr11:52360210-52361959	Late	Vdac1	ENSMUST00000102758.7	Promoter (<=1kb)	0	10539	14241.7	0.434306	Late
adult_loop_13959	chr11:52760000-52770000	chr11:53020000-53030000	chr11:52764245-52765271	Late	Fstl4	ENSMUST00000036796.7	Promoter (<=1kb)	0	288.879	415.984	0.52938	Late
adult_loop_13959	chr11:52760000-52770000	chr11:53020000-53030000	chr11:53025633-53026206	Static	Fstl4	ENSMUST00000036796.7	Promoter (<=1kb)	0	288.879	415.984	0.52938	Late
adult_loop_13959	chr11:52760000-52770000	chr11:53020000-53030000	chr11:53028487-53029259	Static	Fstl4	ENSMUST00000036796.7	Promoter (<=1kb)	0	288.879	415.984	0.52938	Late
adult_loop_1396	chr2:28200000-28210000	chr2:28260000-28270000	chr2:28204150-28204670	Static	Olfm1	ENSMUST00000102879.3	Promoter (<=1kb)	0	10191.6	19687.3	0.950024	Late
adult_loop_1396	chr2:28200000-28210000	chr2:28260000-28270000	chr2:28204852-28206320	Late	Olfm1	ENSMUST00000102879.3	Promoter (<=1kb)	0	10191.6	19687.3	0.950024	Late
adult_loop_1396	chr2:28200000-28210000	chr2:28260000-28270000	chr2:28261432-28261965	Static	Olfm1	ENSMUST00000102879.3	Promoter (<=1kb)	0	10191.6	19687.3	0.950024	Late
adult_loop_13960	chr11:53560000-53570000	chr11:53460000-53470000	chr11:53463596-53463886	Static	Kif3a	ENSMUST00000057330.14	Promoter (<=1kb)	0	4169.78	4820.51	0.209236	Static
adult_loop_13960	chr11:53560000-53570000	chr11:53460000-53470000	chr11:53466170-53466976	Late	Kif3a	ENSMUST00000057330.14	Promoter (<=1kb)	0	4169.78	4820.51	0.209236	Static
adult_loop_13960	chr11:53560000-53570000	chr11:53460000-53470000	chr11:53469923-53470480	Static	Kif3a	ENSMUST00000057330.14	Promoter (<=1kb)	0	4169.78	4820.51	0.209236	Static
adult_loop_13960	chr11:53560000-53570000	chr11:53460000-53470000	chr11:53566846-53567830	Static	Kif3a	ENSMUST00000057330.14	Promoter (<=1kb)	0	4169.78	4820.51	0.209236	Static
adult_loop_13961	chr11:53570000-53580000	chr11:53460000-53470000	chr11:53463596-53463886	Static	Kif3a	ENSMUST00000132653.1	Promoter (<=1kb)	0	4169.78	4820.51	0.209236	Static
adult_loop_13961	chr11:53570000-53580000	chr11:53460000-53470000	chr11:53466170-53466976	Late	Kif3a	ENSMUST00000132653.1	Promoter (<=1kb)	0	4169.78	4820.51	0.209236	Static
adult_loop_13961	chr11:53570000-53580000	chr11:53460000-53470000	chr11:53469923-53470480	Static	Kif3a	ENSMUST00000132653.1	Promoter (<=1kb)	0	4169.78	4820.51	0.209236	Static
adult_loop_13962	chr11:53470000-53480000	chr11:53490000-53500000	chr11:53469923-53470480	Static	Sowaha	ENSMUST00000104955.3	Promoter (<=1kb)	274	224.915	1857.45	3.04841	Late
adult_loop_13962	chr11:53470000-53480000	chr11:53490000-53500000	chr11:53478756-53480256	Late	Sowaha	ENSMUST00000104955.3	Promoter (<=1kb)	274	224.915	1857.45	3.04841	Late
adult_loop_13963	chr11:53470000-53480000	chr11:53500000-53510000	chr11:53469923-53470480	Static	Sowaha	ENSMUST00000104955.3	Promoter (<=1kb)	274	224.915	1857.45	3.04841	Late
adult_loop_13963	chr11:53470000-53480000	chr11:53500000-53510000	chr11:53478756-53480256	Late	Sowaha	ENSMUST00000104955.3	Promoter (<=1kb)	274	224.915	1857.45	3.04841	Late
adult_loop_13963	chr11:53470000-53480000	chr11:53500000-53510000	chr11:53504762-53505741	Late	Sowaha	ENSMUST00000104955.3	Promoter (<=1kb)	274	224.915	1857.45	3.04841	Late
adult_loop_13964	chr11:53520000-53530000	chr11:53470000-53480000	chr11:53469923-53470480	Static	Sept8	ENSMUST00000147912.1	Promoter (<=1kb)	73	3881.35	17020.6	2.13274	Late
adult_loop_13964	chr11:53520000-53530000	chr11:53470000-53480000	chr11:53478756-53480256	Late	Sept8	ENSMUST00000147912.1	Promoter (<=1kb)	73	3881.35	17020.6	2.13274	Late
adult_loop_13964	chr11:53520000-53530000	chr11:53470000-53480000	chr11:53519455-53520788	Late	Sept8	ENSMUST00000147912.1	Promoter (<=1kb)	73	3881.35	17020.6	2.13274	Late
adult_loop_13964	chr11:53520000-53530000	chr11:53470000-53480000	chr11:53522847-53523160	Static	Sept8	ENSMUST00000147912.1	Promoter (<=1kb)	73	3881.35	17020.6	2.13274	Late
adult_loop_13964	chr11:53520000-53530000	chr11:53470000-53480000	chr11:53528980-53529973	Late	Sept8	ENSMUST00000147912.1	Promoter (<=1kb)	73	3881.35	17020.6	2.13274	Late
adult_loop_13965	chr11:53530000-53540000	chr11:53470000-53480000	chr11:53469923-53470480	Static	Sept8	ENSMUST00000145927.1	Promoter (<=1kb)	0	3881.35	17020.6	2.13274	Late
adult_loop_13965	chr11:53530000-53540000	chr11:53470000-53480000	chr11:53478756-53480256	Late	Sept8	ENSMUST00000145927.1	Promoter (<=1kb)	0	3881.35	17020.6	2.13274	Late
adult_loop_13965	chr11:53530000-53540000	chr11:53470000-53480000	chr11:53538981-53539690	Static	Sept8	ENSMUST00000145927.1	Promoter (<=1kb)	0	3881.35	17020.6	2.13274	Late
adult_loop_13966	chr11:53470000-53480000	chr11:53540000-53550000	chr11:53469923-53470480	Static	Sowaha	ENSMUST00000104955.3	Promoter (<=1kb)	274	224.915	1857.45	3.04841	Late
adult_loop_13966	chr11:53470000-53480000	chr11:53540000-53550000	chr11:53478756-53480256	Late	Sowaha	ENSMUST00000104955.3	Promoter (<=1kb)	274	224.915	1857.45	3.04841	Late
adult_loop_13966	chr11:53470000-53480000	chr11:53540000-53550000	chr11:53541310-53541609	Static	Sowaha	ENSMUST00000104955.3	Promoter (<=1kb)	274	224.915	1857.45	3.04841	Late
adult_loop_13966	chr11:53470000-53480000	chr11:53540000-53550000	chr11:53542503-53542886	Static	Sowaha	ENSMUST00000104955.3	Promoter (<=1kb)	274	224.915	1857.45	3.04841	Late
adult_loop_13967	chr11:53470000-53480000	chr11:53550000-53560000	chr11:53469923-53470480	Static	Sowaha	ENSMUST00000104955.3	Promoter (<=1kb)	274	224.915	1857.45	3.04841	Late
adult_loop_13967	chr11:53470000-53480000	chr11:53550000-53560000	chr11:53478756-53480256	Late	Sowaha	ENSMUST00000104955.3	Promoter (<=1kb)	274	224.915	1857.45	3.04841	Late
adult_loop_13967	chr11:53470000-53480000	chr11:53550000-53560000	chr11:53551601-53552114	Static	Sowaha	ENSMUST00000104955.3	Promoter (<=1kb)	274	224.915	1857.45	3.04841	Late
adult_loop_13967	chr11:53470000-53480000	chr11:53550000-53560000	chr11:53556467-53557267	Late	Sowaha	ENSMUST00000104955.3	Promoter (<=1kb)	274	224.915	1857.45	3.04841	Late
adult_loop_13968	chr11:53560000-53570000	chr11:53470000-53480000	chr11:53469923-53470480	Static	Kif3a	ENSMUST00000057330.14	Promoter (<=1kb)	0	4169.78	4820.51	0.209236	Static
adult_loop_13968	chr11:53560000-53570000	chr11:53470000-53480000	chr11:53478756-53480256	Late	Kif3a	ENSMUST00000057330.14	Promoter (<=1kb)	0	4169.78	4820.51	0.209236	Static
adult_loop_13968	chr11:53560000-53570000	chr11:53470000-53480000	chr11:53566846-53567830	Static	Kif3a	ENSMUST00000057330.14	Promoter (<=1kb)	0	4169.78	4820.51	0.209236	Static
adult_loop_13969	chr11:53570000-53580000	chr11:53470000-53480000	chr11:53469923-53470480	Static	Kif3a	ENSMUST00000132653.1	Promoter (<=1kb)	0	4169.78	4820.51	0.209236	Static
adult_loop_13969	chr11:53570000-53580000	chr11:53470000-53480000	chr11:53478756-53480256	Late	Kif3a	ENSMUST00000132653.1	Promoter (<=1kb)	0	4169.78	4820.51	0.209236	Static
adult_loop_1397	chr2:28200000-28210000	chr2:28270000-28280000	chr2:28204150-28204670	Static	Olfm1	ENSMUST00000102879.3	Promoter (<=1kb)	0	10191.6	19687.3	0.950024	Late
adult_loop_1397	chr2:28200000-28210000	chr2:28270000-28280000	chr2:28204852-28206320	Late	Olfm1	ENSMUST00000102879.3	Promoter (<=1kb)	0	10191.6	19687.3	0.950024	Late
adult_loop_1397	chr2:28200000-28210000	chr2:28270000-28280000	chr2:28278128-28278519	Static	Olfm1	ENSMUST00000102879.3	Promoter (<=1kb)	0	10191.6	19687.3	0.950024	Late
adult_loop_13970	chr11:53470000-53480000	chr11:53580000-53590000	chr11:53469923-53470480	Static	Sowaha	ENSMUST00000104955.3	Promoter (<=1kb)	274	224.915	1857.45	3.04841	Late
adult_loop_13970	chr11:53470000-53480000	chr11:53580000-53590000	chr11:53478756-53480256	Late	Sowaha	ENSMUST00000104955.3	Promoter (<=1kb)	274	224.915	1857.45	3.04841	Late
adult_loop_13971	chr11:53470000-53480000	chr11:53620000-53630000	chr11:53469923-53470480	Static	Sowaha	ENSMUST00000104955.3	Promoter (<=1kb)	274	224.915	1857.45	3.04841	Late
adult_loop_13971	chr11:53470000-53480000	chr11:53620000-53630000	chr11:53478756-53480256	Late	Sowaha	ENSMUST00000104955.3	Promoter (<=1kb)	274	224.915	1857.45	3.04841	Late
adult_loop_13971	chr11:53470000-53480000	chr11:53620000-53630000	chr11:53627733-53628246	Static	Sowaha	ENSMUST00000104955.3	Promoter (<=1kb)	274	224.915	1857.45	3.04841	Late
adult_loop_13972	chr11:53520000-53530000	chr11:53500000-53510000	chr11:53504762-53505741	Late	Sept8	ENSMUST00000147912.1	Promoter (<=1kb)	73	3881.35	17020.6	2.13274	Late
adult_loop_13972	chr11:53520000-53530000	chr11:53500000-53510000	chr11:53519455-53520788	Late	Sept8	ENSMUST00000147912.1	Promoter (<=1kb)	73	3881.35	17020.6	2.13274	Late
adult_loop_13972	chr11:53520000-53530000	chr11:53500000-53510000	chr11:53522847-53523160	Static	Sept8	ENSMUST00000147912.1	Promoter (<=1kb)	73	3881.35	17020.6	2.13274	Late
adult_loop_13972	chr11:53520000-53530000	chr11:53500000-53510000	chr11:53528980-53529973	Late	Sept8	ENSMUST00000147912.1	Promoter (<=1kb)	73	3881.35	17020.6	2.13274	Late
adult_loop_13973	chr11:54020000-54030000	chr11:53990000-54000000	chr11:54026516-54027137	Late	Slc22a4	ENSMUST00000020586.6	Promoter (<=1kb)	0	732.798	3307.39	2.17542	Late
adult_loop_13973	chr11:54020000-54030000	chr11:53990000-54000000	chr11:54027744-54028933	Late	Slc22a4	ENSMUST00000020586.6	Promoter (<=1kb)	0	732.798	3307.39	2.17542	Late
adult_loop_13974	chr11:54000000-54010000	chr11:54020000-54030000	chr11:54002349-54003285	Static	Slc22a4	ENSMUST00000146351.1	Promoter (<=1kb)	0	732.798	3307.39	2.17542	Late
adult_loop_13974	chr11:54020000-54030000	chr11:54000000-54010000	chr11:54002349-54003285	Static	Slc22a4	ENSMUST00000020586.6	Promoter (<=1kb)	0	732.798	3307.39	2.17542	Late
adult_loop_13974	chr11:54000000-54010000	chr11:54020000-54030000	chr11:54006966-54008296	Static	Slc22a4	ENSMUST00000146351.1	Promoter (<=1kb)	0	732.798	3307.39	2.17542	Late
adult_loop_13974	chr11:54020000-54030000	chr11:54000000-54010000	chr11:54006966-54008296	Static	Slc22a4	ENSMUST00000020586.6	Promoter (<=1kb)	0	732.798	3307.39	2.17542	Late
adult_loop_13974	chr11:54000000-54010000	chr11:54020000-54030000	chr11:54026516-54027137	Late	Slc22a4	ENSMUST00000146351.1	Promoter (<=1kb)	0	732.798	3307.39	2.17542	Late
adult_loop_13974	chr11:54020000-54030000	chr11:54000000-54010000	chr11:54026516-54027137	Late	Slc22a4	ENSMUST00000020586.6	Promoter (<=1kb)	0	732.798	3307.39	2.17542	Late
adult_loop_13974	chr11:54000000-54010000	chr11:54020000-54030000	chr11:54027744-54028933	Late	Slc22a4	ENSMUST00000146351.1	Promoter (<=1kb)	0	732.798	3307.39	2.17542	Late
adult_loop_13974	chr11:54020000-54030000	chr11:54000000-54010000	chr11:54027744-54028933	Late	Slc22a4	ENSMUST00000020586.6	Promoter (<=1kb)	0	732.798	3307.39	2.17542	Late
adult_loop_13975	chr11:54000000-54010000	chr11:54050000-54060000	chr11:54002349-54003285	Static	Slc22a4	ENSMUST00000146351.1	Promoter (<=1kb)	0	732.798	3307.39	2.17542	Late
adult_loop_13975	chr11:54000000-54010000	chr11:54050000-54060000	chr11:54006966-54008296	Static	Slc22a4	ENSMUST00000146351.1	Promoter (<=1kb)	0	732.798	3307.39	2.17542	Late
adult_loop_13975	chr11:54000000-54010000	chr11:54050000-54060000	chr11:54054190-54054709	Static	Slc22a4	ENSMUST00000146351.1	Promoter (<=1kb)	0	732.798	3307.39	2.17542	Late
adult_loop_13975	chr11:54000000-54010000	chr11:54050000-54060000	chr11:54056069-54056512	Static	Slc22a4	ENSMUST00000146351.1	Promoter (<=1kb)	0	732.798	3307.39	2.17542	Late
adult_loop_13975	chr11:54000000-54010000	chr11:54050000-54060000	chr11:54058531-54059118	Static	Slc22a4	ENSMUST00000146351.1	Promoter (<=1kb)	0	732.798	3307.39	2.17542	Late
adult_loop_13976	chr11:54000000-54010000	chr11:54060000-54070000	chr11:54002349-54003285	Static	Slc22a4	ENSMUST00000146351.1	Promoter (<=1kb)	0	732.798	3307.39	2.17542	Late
adult_loop_13976	chr11:54000000-54010000	chr11:54060000-54070000	chr11:54006966-54008296	Static	Slc22a4	ENSMUST00000146351.1	Promoter (<=1kb)	0	732.798	3307.39	2.17542	Late
adult_loop_13976	chr11:54000000-54010000	chr11:54060000-54070000	chr11:54062511-54062770	Static	Slc22a4	ENSMUST00000146351.1	Promoter (<=1kb)	0	732.798	3307.39	2.17542	Late
adult_loop_13976	chr11:54060000-54070000	chr11:54000000-54010000	chr11:54002349-54003285	Static	Pdlim4	ENSMUST00000018755.9	Promoter (<=1kb)	0	732.031	305.266	-1.26291	Early
adult_loop_13976	chr11:54060000-54070000	chr11:54000000-54010000	chr11:54006966-54008296	Static	Pdlim4	ENSMUST00000018755.9	Promoter (<=1kb)	0	732.031	305.266	-1.26291	Early
adult_loop_13976	chr11:54060000-54070000	chr11:54000000-54010000	chr11:54062511-54062770	Static	Pdlim4	ENSMUST00000018755.9	Promoter (<=1kb)	0	732.031	305.266	-1.26291	Early
adult_loop_13977	chr11:54000000-54010000	chr11:54080000-54090000	chr11:54002349-54003285	Static	Slc22a4	ENSMUST00000146351.1	Promoter (<=1kb)	0	732.798	3307.39	2.17542	Late
adult_loop_13977	chr11:54000000-54010000	chr11:54080000-54090000	chr11:54006966-54008296	Static	Slc22a4	ENSMUST00000146351.1	Promoter (<=1kb)	0	732.798	3307.39	2.17542	Late
adult_loop_13977	chr11:54000000-54010000	chr11:54080000-54090000	chr11:54088880-54089331	Static	Slc22a4	ENSMUST00000146351.1	Promoter (<=1kb)	0	732.798	3307.39	2.17542	Late
adult_loop_13978	chr11:54020000-54030000	chr11:54050000-54060000	chr11:54026516-54027137	Late	Slc22a4	ENSMUST00000020586.6	Promoter (<=1kb)	0	732.798	3307.39	2.17542	Late
adult_loop_13978	chr11:54020000-54030000	chr11:54050000-54060000	chr11:54027744-54028933	Late	Slc22a4	ENSMUST00000020586.6	Promoter (<=1kb)	0	732.798	3307.39	2.17542	Late
adult_loop_13978	chr11:54020000-54030000	chr11:54050000-54060000	chr11:54054190-54054709	Static	Slc22a4	ENSMUST00000020586.6	Promoter (<=1kb)	0	732.798	3307.39	2.17542	Late
adult_loop_13978	chr11:54020000-54030000	chr11:54050000-54060000	chr11:54056069-54056512	Static	Slc22a4	ENSMUST00000020586.6	Promoter (<=1kb)	0	732.798	3307.39	2.17542	Late
adult_loop_13978	chr11:54020000-54030000	chr11:54050000-54060000	chr11:54058531-54059118	Static	Slc22a4	ENSMUST00000020586.6	Promoter (<=1kb)	0	732.798	3307.39	2.17542	Late
adult_loop_13979	chr11:54020000-54030000	chr11:54070000-54080000	chr11:54026516-54027137	Late	Slc22a4	ENSMUST00000020586.6	Promoter (<=1kb)	0	732.798	3307.39	2.17542	Late
adult_loop_13979	chr11:54020000-54030000	chr11:54070000-54080000	chr11:54027744-54028933	Late	Slc22a4	ENSMUST00000020586.6	Promoter (<=1kb)	0	732.798	3307.39	2.17542	Late
adult_loop_1398	chr2:28200000-28210000	chr2:28280000-28290000	chr2:28204150-28204670	Static	Olfm1	ENSMUST00000102879.3	Promoter (<=1kb)	0	10191.6	19687.3	0.950024	Late
adult_loop_1398	chr2:28200000-28210000	chr2:28280000-28290000	chr2:28204852-28206320	Late	Olfm1	ENSMUST00000102879.3	Promoter (<=1kb)	0	10191.6	19687.3	0.950024	Late
adult_loop_13980	chr11:54020000-54030000	chr11:54080000-54090000	chr11:54026516-54027137	Late	Slc22a4	ENSMUST00000020586.6	Promoter (<=1kb)	0	732.798	3307.39	2.17542	Late
adult_loop_13980	chr11:54020000-54030000	chr11:54080000-54090000	chr11:54027744-54028933	Late	Slc22a4	ENSMUST00000020586.6	Promoter (<=1kb)	0	732.798	3307.39	2.17542	Late
adult_loop_13980	chr11:54020000-54030000	chr11:54080000-54090000	chr11:54088880-54089331	Static	Slc22a4	ENSMUST00000020586.6	Promoter (<=1kb)	0	732.798	3307.39	2.17542	Late
adult_loop_13981	chr11:54020000-54030000	chr11:54090000-54100000	chr11:54026516-54027137	Late	Slc22a4	ENSMUST00000020586.6	Promoter (<=1kb)	0	732.798	3307.39	2.17542	Late
adult_loop_13981	chr11:54020000-54030000	chr11:54090000-54100000	chr11:54027744-54028933	Late	Slc22a4	ENSMUST00000020586.6	Promoter (<=1kb)	0	732.798	3307.39	2.17542	Late
adult_loop_13982	chr11:54300000-54310000	chr11:54330000-54340000	chr11:54303725-54304530	Late	Acsl6	ENSMUST00000093106.11	Promoter (<=1kb)	0	3265.75	11873.2	1.8624	Late
adult_loop_13982	chr11:54330000-54340000	chr11:54300000-54310000	chr11:54303725-54304530	Late	Acsl6	ENSMUST00000127731.1	Promoter (<=1kb)	0	3265.75	11873.2	1.8624	Late
adult_loop_13982	chr11:54300000-54310000	chr11:54330000-54340000	chr11:54336055-54336801	Late	Acsl6	ENSMUST00000093106.11	Promoter (<=1kb)	0	3265.75	11873.2	1.8624	Late
adult_loop_13982	chr11:54330000-54340000	chr11:54300000-54310000	chr11:54336055-54336801	Late	Acsl6	ENSMUST00000127731.1	Promoter (<=1kb)	0	3265.75	11873.2	1.8624	Late
adult_loop_13983	chr11:54300000-54310000	chr11:54340000-54350000	chr11:54303725-54304530	Late	Acsl6	ENSMUST00000093106.11	Promoter (<=1kb)	0	3265.75	11873.2	1.8624	Late
adult_loop_13983	chr11:54340000-54350000	chr11:54300000-54310000	chr11:54303725-54304530	Late	Acsl6	ENSMUST00000139484.1	Promoter (<=1kb)	0	3265.75	11873.2	1.8624	Late
adult_loop_13984	chr11:54300000-54310000	chr11:54350000-54360000	chr11:54303725-54304530	Late	Acsl6	ENSMUST00000093106.11	Promoter (<=1kb)	0	3265.75	11873.2	1.8624	Late
adult_loop_13984	chr11:54300000-54310000	chr11:54350000-54360000	chr11:54354388-54354921	Static	Acsl6	ENSMUST00000093106.11	Promoter (<=1kb)	0	3265.75	11873.2	1.8624	Late
adult_loop_13985	chr11:54860000-54870000	chr11:54680000-54690000	chr11:54860185-54861022	Static	Hint1	ENSMUST00000020504.5	Promoter (<=1kb)	0	4253.96	4202.88	-0.0175629	Static
adult_loop_13985	chr11:54860000-54870000	chr11:54680000-54690000	chr11:54866182-54867226	Static	Hint1	ENSMUST00000020504.5	Promoter (<=1kb)	0	4253.96	4202.88	-0.0175629	Static
adult_loop_13986	chr11:54690000-54700000	chr11:54860000-54870000	chr11:54860185-54861022	Static	Rapgef6	ENSMUST00000136494.1	Promoter (<=1kb)	0	1179.54	1387.53	0.234215	Static
adult_loop_13986	chr11:54690000-54700000	chr11:54860000-54870000	chr11:54866182-54867226	Static	Rapgef6	ENSMUST00000136494.1	Promoter (<=1kb)	0	1179.54	1387.53	0.234215	Static
adult_loop_13986	chr11:54860000-54870000	chr11:54690000-54700000	chr11:54860185-54861022	Static	Hint1	ENSMUST00000020504.5	Promoter (<=1kb)	0	4253.96	4202.88	-0.0175629	Static
adult_loop_13986	chr11:54860000-54870000	chr11:54690000-54700000	chr11:54866182-54867226	Static	Hint1	ENSMUST00000020504.5	Promoter (<=1kb)	0	4253.96	4202.88	-0.0175629	Static
adult_loop_13987	chr11:54860000-54870000	chr11:54700000-54710000	chr11:54860185-54861022	Static	Hint1	ENSMUST00000020504.5	Promoter (<=1kb)	0	4253.96	4202.88	-0.0175629	Static
adult_loop_13987	chr11:54860000-54870000	chr11:54700000-54710000	chr11:54866182-54867226	Static	Hint1	ENSMUST00000020504.5	Promoter (<=1kb)	0	4253.96	4202.88	-0.0175629	Static
adult_loop_13988	chr11:54860000-54870000	chr11:54710000-54720000	chr11:54717901-54718523	Early	Hint1	ENSMUST00000020504.5	Promoter (<=1kb)	0	4253.96	4202.88	-0.0175629	Static
adult_loop_13988	chr11:54860000-54870000	chr11:54710000-54720000	chr11:54860185-54861022	Static	Hint1	ENSMUST00000020504.5	Promoter (<=1kb)	0	4253.96	4202.88	-0.0175629	Static
adult_loop_13988	chr11:54860000-54870000	chr11:54710000-54720000	chr11:54866182-54867226	Static	Hint1	ENSMUST00000020504.5	Promoter (<=1kb)	0	4253.96	4202.88	-0.0175629	Static
adult_loop_13989	chr11:54860000-54870000	chr11:54720000-54730000	chr11:54860185-54861022	Static	Hint1	ENSMUST00000020504.5	Promoter (<=1kb)	0	4253.96	4202.88	-0.0175629	Static
adult_loop_13989	chr11:54860000-54870000	chr11:54720000-54730000	chr11:54866182-54867226	Static	Hint1	ENSMUST00000020504.5	Promoter (<=1kb)	0	4253.96	4202.88	-0.0175629	Static
adult_loop_1399	chr2:28200000-28210000	chr2:28290000-28300000	chr2:28204150-28204670	Static	Olfm1	ENSMUST00000102879.3	Promoter (<=1kb)	0	10191.6	19687.3	0.950024	Late
adult_loop_1399	chr2:28200000-28210000	chr2:28290000-28300000	chr2:28204852-28206320	Late	Olfm1	ENSMUST00000102879.3	Promoter (<=1kb)	0	10191.6	19687.3	0.950024	Late
adult_loop_13990	chr11:54860000-54870000	chr11:54730000-54740000	chr11:54860185-54861022	Static	Hint1	ENSMUST00000020504.5	Promoter (<=1kb)	0	4253.96	4202.88	-0.0175629	Static
adult_loop_13990	chr11:54860000-54870000	chr11:54730000-54740000	chr11:54866182-54867226	Static	Hint1	ENSMUST00000020504.5	Promoter (<=1kb)	0	4253.96	4202.88	-0.0175629	Static
adult_loop_13991	chr11:55030000-55040000	chr11:55000000-55010000	chr11:55032861-55033734	Late	Anxa6	ENSMUST00000102727.2	Promoter (<=1kb)	0	3873.56	6271.85	0.695568	Late
adult_loop_13991	chr11:55030000-55040000	chr11:55000000-55010000	chr11:55039563-55040079	Static	Anxa6	ENSMUST00000102727.2	Promoter (<=1kb)	0	3873.56	6271.85	0.695568	Late
adult_loop_13992	chr11:55030000-55040000	chr11:55010000-55020000	chr11:55015250-55016292	Static	Anxa6	ENSMUST00000102727.2	Promoter (<=1kb)	0	3873.56	6271.85	0.695568	Late
adult_loop_13992	chr11:55030000-55040000	chr11:55010000-55020000	chr11:55032861-55033734	Late	Anxa6	ENSMUST00000102727.2	Promoter (<=1kb)	0	3873.56	6271.85	0.695568	Late
adult_loop_13992	chr11:55030000-55040000	chr11:55010000-55020000	chr11:55039563-55040079	Static	Anxa6	ENSMUST00000102727.2	Promoter (<=1kb)	0	3873.56	6271.85	0.695568	Late
adult_loop_13993	chr11:55330000-55340000	chr11:55260000-55270000	chr11:55261513-55262785	Late	Fat2	ENSMUST00000068853.12	Promoter (<=1kb)	0	7121.74	26686.4	1.90596	Late
adult_loop_13993	chr11:55330000-55340000	chr11:55260000-55270000	chr11:55265723-55266028	Static	Fat2	ENSMUST00000068853.12	Promoter (<=1kb)	0	7121.74	26686.4	1.90596	Late
adult_loop_13993	chr11:55330000-55340000	chr11:55260000-55270000	chr11:55336275-55337010	Late	Fat2	ENSMUST00000068853.12	Promoter (<=1kb)	0	7121.74	26686.4	1.90596	Late
adult_loop_13994	chr11:55380000-55390000	chr11:55260000-55270000	chr11:55261513-55262785	Late	Sparc	ENSMUST00000123775.7	Distal Intergenic	9574	22683.2	42194.6	0.895461	Late
adult_loop_13994	chr11:55380000-55390000	chr11:55260000-55270000	chr11:55265723-55266028	Static	Sparc	ENSMUST00000123775.7	Distal Intergenic	9574	22683.2	42194.6	0.895461	Late
adult_loop_13994	chr11:55380000-55390000	chr11:55260000-55270000	chr11:55383447-55384136	Static	Sparc	ENSMUST00000123775.7	Distal Intergenic	9574	22683.2	42194.6	0.895461	Late
adult_loop_13994	chr11:55380000-55390000	chr11:55260000-55270000	chr11:55386299-55386822	Static	Sparc	ENSMUST00000123775.7	Distal Intergenic	9574	22683.2	42194.6	0.895461	Late
adult_loop_13994	chr11:55380000-55390000	chr11:55260000-55270000	chr11:55389827-55390291	Static	Sparc	ENSMUST00000123775.7	Distal Intergenic	9574	22683.2	42194.6	0.895461	Late
adult_loop_13995	chr11:55330000-55340000	chr11:55270000-55280000	chr11:55274756-55275343	Late	Fat2	ENSMUST00000068853.12	Promoter (<=1kb)	0	7121.74	26686.4	1.90596	Late
adult_loop_13995	chr11:55330000-55340000	chr11:55270000-55280000	chr11:55276064-55276347	Static	Fat2	ENSMUST00000068853.12	Promoter (<=1kb)	0	7121.74	26686.4	1.90596	Late
adult_loop_13995	chr11:55330000-55340000	chr11:55270000-55280000	chr11:55336275-55337010	Late	Fat2	ENSMUST00000068853.12	Promoter (<=1kb)	0	7121.74	26686.4	1.90596	Late
adult_loop_13996	chr11:55380000-55390000	chr11:55270000-55280000	chr11:55274756-55275343	Late	Sparc	ENSMUST00000123775.7	Distal Intergenic	9574	22683.2	42194.6	0.895461	Late
adult_loop_13996	chr11:55380000-55390000	chr11:55270000-55280000	chr11:55276064-55276347	Static	Sparc	ENSMUST00000123775.7	Distal Intergenic	9574	22683.2	42194.6	0.895461	Late
adult_loop_13996	chr11:55380000-55390000	chr11:55270000-55280000	chr11:55383447-55384136	Static	Sparc	ENSMUST00000123775.7	Distal Intergenic	9574	22683.2	42194.6	0.895461	Late
adult_loop_13996	chr11:55380000-55390000	chr11:55270000-55280000	chr11:55386299-55386822	Static	Sparc	ENSMUST00000123775.7	Distal Intergenic	9574	22683.2	42194.6	0.895461	Late
adult_loop_13996	chr11:55380000-55390000	chr11:55270000-55280000	chr11:55389827-55390291	Static	Sparc	ENSMUST00000123775.7	Distal Intergenic	9574	22683.2	42194.6	0.895461	Late
adult_loop_13997	chr11:55330000-55340000	chr11:55280000-55290000	chr11:55336275-55337010	Late	Fat2	ENSMUST00000068853.12	Promoter (<=1kb)	0	7121.74	26686.4	1.90596	Late
adult_loop_13998	chr11:55330000-55340000	chr11:55290000-55300000	chr11:55336275-55337010	Late	Fat2	ENSMUST00000068853.12	Promoter (<=1kb)	0	7121.74	26686.4	1.90596	Late
adult_loop_13999	chr11:55300000-55310000	chr11:55370000-55380000	chr11:55378188-55378810	Static	Fat2	ENSMUST00000108864.1	Promoter (2-3kb)	2257	7121.74	26686.4	1.90596	Late
adult_loop_14	chr1:9540000-9550000	chr1:9700000-9710000	chr1:9545032-9546413	Static	Rrs1	ENSMUST00000072079.8	Promoter (<=1kb)	0	1011.1	561.365	-0.848833	Early
adult_loop_14	chr1:9540000-9550000	chr1:9700000-9710000	chr1:9700046-9700991	Late	Rrs1	ENSMUST00000072079.8	Promoter (<=1kb)	0	1011.1	561.365	-0.848833	Early
adult_loop_14	chr1:9700000-9710000	chr1:9540000-9550000	chr1:9545032-9546413	Static	Mybl1	ENSMUST00000088658.10	Promoter (<=1kb)	0	501.158	403.223	-0.314558	Static
adult_loop_14	chr1:9700000-9710000	chr1:9540000-9550000	chr1:9700046-9700991	Late	Mybl1	ENSMUST00000088658.10	Promoter (<=1kb)	0	501.158	403.223	-0.314558	Static
adult_loop_140	chr1:37300000-37310000	chr1:37340000-37350000	chr1:37299465-37300496	Static	Inpp4a	ENSMUST00000132401.7	Promoter (<=1kb)	0	4811.83	10390.3	1.11062	Late
adult_loop_140	chr1:37300000-37310000	chr1:37340000-37350000	chr1:37341792-37342128	Static	Inpp4a	ENSMUST00000132401.7	Promoter (<=1kb)	0	4811.83	10390.3	1.11062	Late
adult_loop_140	chr1:37300000-37310000	chr1:37340000-37350000	chr1:37347347-37348265	Static	Inpp4a	ENSMUST00000132401.7	Promoter (<=1kb)	0	4811.83	10390.3	1.11062	Late
adult_loop_1400	chr2:28200000-28210000	chr2:28300000-28310000	chr2:28204150-28204670	Static	Olfm1	ENSMUST00000102879.3	Promoter (<=1kb)	0	10191.6	19687.3	0.950024	Late
adult_loop_1400	chr2:28200000-28210000	chr2:28300000-28310000	chr2:28204852-28206320	Late	Olfm1	ENSMUST00000102879.3	Promoter (<=1kb)	0	10191.6	19687.3	0.950024	Late
adult_loop_14000	chr11:55300000-55310000	chr11:55380000-55390000	chr11:55383447-55384136	Static	Fat2	ENSMUST00000108864.1	Promoter (2-3kb)	2257	7121.74	26686.4	1.90596	Late
adult_loop_14000	chr11:55300000-55310000	chr11:55380000-55390000	chr11:55386299-55386822	Static	Fat2	ENSMUST00000108864.1	Promoter (2-3kb)	2257	7121.74	26686.4	1.90596	Late
adult_loop_14000	chr11:55300000-55310000	chr11:55380000-55390000	chr11:55389827-55390291	Static	Fat2	ENSMUST00000108864.1	Promoter (2-3kb)	2257	7121.74	26686.4	1.90596	Late
adult_loop_14001	chr11:55310000-55320000	chr11:55370000-55380000	chr11:55316099-55316466	Static	Fat2	ENSMUST00000108864.1	Promoter (<=1kb)	0	7121.74	26686.4	1.90596	Late
adult_loop_14001	chr11:55310000-55320000	chr11:55370000-55380000	chr11:55378188-55378810	Static	Fat2	ENSMUST00000108864.1	Promoter (<=1kb)	0	7121.74	26686.4	1.90596	Late
adult_loop_14002	chr11:55310000-55320000	chr11:55380000-55390000	chr11:55316099-55316466	Static	Fat2	ENSMUST00000108864.1	Promoter (<=1kb)	0	7121.74	26686.4	1.90596	Late
adult_loop_14002	chr11:55310000-55320000	chr11:55380000-55390000	chr11:55383447-55384136	Static	Fat2	ENSMUST00000108864.1	Promoter (<=1kb)	0	7121.74	26686.4	1.90596	Late
adult_loop_14002	chr11:55310000-55320000	chr11:55380000-55390000	chr11:55386299-55386822	Static	Fat2	ENSMUST00000108864.1	Promoter (<=1kb)	0	7121.74	26686.4	1.90596	Late
adult_loop_14002	chr11:55310000-55320000	chr11:55380000-55390000	chr11:55389827-55390291	Static	Fat2	ENSMUST00000108864.1	Promoter (<=1kb)	0	7121.74	26686.4	1.90596	Late
adult_loop_14003	chr11:55320000-55330000	chr11:55380000-55390000	chr11:55323817-55324320	Late	Fat2	ENSMUST00000068853.12	Intron (ENSMUST00000068853.12/245827, intron 1 of 23)	6564	7121.74	26686.4	1.90596	Late
adult_loop_14003	chr11:55320000-55330000	chr11:55380000-55390000	chr11:55327571-55328545	Late	Fat2	ENSMUST00000068853.12	Intron (ENSMUST00000068853.12/245827, intron 1 of 23)	6564	7121.74	26686.4	1.90596	Late
adult_loop_14003	chr11:55320000-55330000	chr11:55380000-55390000	chr11:55383447-55384136	Static	Fat2	ENSMUST00000068853.12	Intron (ENSMUST00000068853.12/245827, intron 1 of 23)	6564	7121.74	26686.4	1.90596	Late
adult_loop_14003	chr11:55320000-55330000	chr11:55380000-55390000	chr11:55386299-55386822	Static	Fat2	ENSMUST00000068853.12	Intron (ENSMUST00000068853.12/245827, intron 1 of 23)	6564	7121.74	26686.4	1.90596	Late
adult_loop_14003	chr11:55320000-55330000	chr11:55380000-55390000	chr11:55389827-55390291	Static	Fat2	ENSMUST00000068853.12	Intron (ENSMUST00000068853.12/245827, intron 1 of 23)	6564	7121.74	26686.4	1.90596	Late
adult_loop_14004	chr11:55330000-55340000	chr11:55350000-55360000	chr11:55336275-55337010	Late	Fat2	ENSMUST00000068853.12	Promoter (<=1kb)	0	7121.74	26686.4	1.90596	Late
adult_loop_14004	chr11:55330000-55340000	chr11:55350000-55360000	chr11:55356475-55357386	Late	Fat2	ENSMUST00000068853.12	Promoter (<=1kb)	0	7121.74	26686.4	1.90596	Late
adult_loop_14004	chr11:55330000-55340000	chr11:55350000-55360000	chr11:55358844-55359126	Static	Fat2	ENSMUST00000068853.12	Promoter (<=1kb)	0	7121.74	26686.4	1.90596	Late
adult_loop_14005	chr11:55330000-55340000	chr11:55360000-55370000	chr11:55336275-55337010	Late	Fat2	ENSMUST00000068853.12	Promoter (<=1kb)	0	7121.74	26686.4	1.90596	Late
adult_loop_14006	chr11:55330000-55340000	chr11:55370000-55380000	chr11:55336275-55337010	Late	Fat2	ENSMUST00000068853.12	Promoter (<=1kb)	0	7121.74	26686.4	1.90596	Late
adult_loop_14006	chr11:55330000-55340000	chr11:55370000-55380000	chr11:55378188-55378810	Static	Fat2	ENSMUST00000068853.12	Promoter (<=1kb)	0	7121.74	26686.4	1.90596	Late
adult_loop_14007	chr11:55330000-55340000	chr11:55380000-55390000	chr11:55336275-55337010	Late	Fat2	ENSMUST00000068853.12	Promoter (<=1kb)	0	7121.74	26686.4	1.90596	Late
adult_loop_14007	chr11:55330000-55340000	chr11:55380000-55390000	chr11:55383447-55384136	Static	Fat2	ENSMUST00000068853.12	Promoter (<=1kb)	0	7121.74	26686.4	1.90596	Late
adult_loop_14007	chr11:55330000-55340000	chr11:55380000-55390000	chr11:55386299-55386822	Static	Fat2	ENSMUST00000068853.12	Promoter (<=1kb)	0	7121.74	26686.4	1.90596	Late
adult_loop_14007	chr11:55330000-55340000	chr11:55380000-55390000	chr11:55389827-55390291	Static	Fat2	ENSMUST00000068853.12	Promoter (<=1kb)	0	7121.74	26686.4	1.90596	Late
adult_loop_14008	chr11:57520000-57530000	chr11:57800000-57810000	chr11:57527465-57527832	Static	Mfap3	ENSMUST00000108848.1	Promoter (<=1kb)	0	2441.32	1294.74	-0.914545	Early
adult_loop_14008	chr11:57520000-57530000	chr11:57800000-57810000	chr11:57801161-57802489	Late	Mfap3	ENSMUST00000108848.1	Promoter (<=1kb)	0	2441.32	1294.74	-0.914545	Early
adult_loop_14008	chr11:57800000-57810000	chr11:57520000-57530000	chr11:57527465-57527832	Static	Sap30l	ENSMUST00000020826.5	Promoter (<=1kb)	0	741.06	540.664	-0.453333	Early
adult_loop_14008	chr11:57800000-57810000	chr11:57520000-57530000	chr11:57801161-57802489	Late	Sap30l	ENSMUST00000020826.5	Promoter (<=1kb)	0	741.06	540.664	-0.453333	Early
adult_loop_14009	chr11:58060000-58070000	chr11:57960000-57970000	chr11:57962323-57963304	Static	Larp1	ENSMUST00000140500.1	3' UTR	18387	4231.7	4964.41	0.230651	Static
adult_loop_14009	chr11:58060000-58070000	chr11:57960000-57970000	chr11:58066225-58066637	Static	Larp1	ENSMUST00000140500.1	3' UTR	18387	4231.7	4964.41	0.230651	Static
adult_loop_14009	chr11:58060000-58070000	chr11:57960000-57970000	chr11:58066997-58067366	Late	Larp1	ENSMUST00000140500.1	3' UTR	18387	4231.7	4964.41	0.230651	Static
adult_loop_1401	chr2:28200000-28210000	chr2:28320000-28330000	chr2:28204150-28204670	Static	Olfm1	ENSMUST00000102879.3	Promoter (<=1kb)	0	10191.6	19687.3	0.950024	Late
adult_loop_1401	chr2:28200000-28210000	chr2:28320000-28330000	chr2:28204852-28206320	Late	Olfm1	ENSMUST00000102879.3	Promoter (<=1kb)	0	10191.6	19687.3	0.950024	Late
adult_loop_1401	chr2:28200000-28210000	chr2:28320000-28330000	chr2:28326142-28326703	Static	Olfm1	ENSMUST00000102879.3	Promoter (<=1kb)	0	10191.6	19687.3	0.950024	Late
adult_loop_1401	chr2:28200000-28210000	chr2:28320000-28330000	chr2:28326758-28327102	Static	Olfm1	ENSMUST00000102879.3	Promoter (<=1kb)	0	10191.6	19687.3	0.950024	Late
adult_loop_14010	chr11:58000000-58010000	chr11:58100000-58110000	chr11:58008405-58010219	Late	Larp1	ENSMUST00000071487.12	Promoter (<=1kb)	0	4231.7	4964.41	0.230651	Static
adult_loop_14010	chr11:58000000-58010000	chr11:58100000-58110000	chr11:58103503-58104660	Static	Larp1	ENSMUST00000071487.12	Promoter (<=1kb)	0	4231.7	4964.41	0.230651	Static
adult_loop_14010	chr11:58100000-58110000	chr11:58000000-58010000	chr11:58008405-58010219	Late	Cnot8	ENSMUST00000020822.11	Promoter (<=1kb)	0	1760.86	2130.41	0.274352	Late
adult_loop_14010	chr11:58100000-58110000	chr11:58000000-58010000	chr11:58103503-58104660	Static	Cnot8	ENSMUST00000020822.11	Promoter (<=1kb)	0	1760.86	2130.41	0.274352	Late
adult_loop_14011	chr11:58100000-58110000	chr11:58010000-58020000	chr11:58008405-58010219	Late	Cnot8	ENSMUST00000020822.11	Promoter (<=1kb)	0	1760.86	2130.41	0.274352	Late
adult_loop_14011	chr11:58100000-58110000	chr11:58010000-58020000	chr11:58103503-58104660	Static	Cnot8	ENSMUST00000020822.11	Promoter (<=1kb)	0	1760.86	2130.41	0.274352	Late
adult_loop_14012	chr11:58100000-58110000	chr11:58020000-58030000	chr11:58103503-58104660	Static	Cnot8	ENSMUST00000020822.11	Promoter (<=1kb)	0	1760.86	2130.41	0.274352	Late
adult_loop_14013	chr11:58910000-58920000	chr11:58930000-58940000	chr11:58914393-58915115	Static	Btnl10	ENSMUST00000069941.12	Promoter (<=1kb)	0	1.96409	0.655942	-1.55555	Static
adult_loop_14013	chr11:58910000-58920000	chr11:58930000-58940000	chr11:58938164-58939233	Late	Btnl10	ENSMUST00000069941.12	Promoter (<=1kb)	0	1.96409	0.655942	-1.55555	Static
adult_loop_14013	chr11:58930000-58940000	chr11:58910000-58920000	chr11:58914393-58915115	Static	Rnf187	ENSMUST00000094151.5	Promoter (<=1kb)	0	14587.7	13543.5	-0.107106	Static
adult_loop_14013	chr11:58930000-58940000	chr11:58910000-58920000	chr11:58938164-58939233	Late	Rnf187	ENSMUST00000094151.5	Promoter (<=1kb)	0	14587.7	13543.5	-0.107106	Static
adult_loop_14014	chr11:58910000-58920000	chr11:58950000-58960000	chr11:58914393-58915115	Static	Btnl10	ENSMUST00000069941.12	Promoter (<=1kb)	0	1.96409	0.655942	-1.55555	Static
adult_loop_14014	chr11:58910000-58920000	chr11:58950000-58960000	chr11:58953846-58954469	Static	Btnl10	ENSMUST00000069941.12	Promoter (<=1kb)	0	1.96409	0.655942	-1.55555	Static
adult_loop_14014	chr11:58910000-58920000	chr11:58950000-58960000	chr11:58954651-58955189	Static	Btnl10	ENSMUST00000069941.12	Promoter (<=1kb)	0	1.96409	0.655942	-1.55555	Static
adult_loop_14014	chr11:58910000-58920000	chr11:58950000-58960000	chr11:58959753-58960527	Late	Btnl10	ENSMUST00000069941.12	Promoter (<=1kb)	0	1.96409	0.655942	-1.55555	Static
adult_loop_14014	chr11:58950000-58960000	chr11:58910000-58920000	chr11:58914393-58915115	Static	Hist3h2a	ENSMUST00000108817.4	Promoter (<=1kb)	0	0	0
adult_loop_14014	chr11:58950000-58960000	chr11:58910000-58920000	chr11:58953846-58954469	Static	Hist3h2a	ENSMUST00000108817.4	Promoter (<=1kb)	0	0	0
adult_loop_14014	chr11:58950000-58960000	chr11:58910000-58920000	chr11:58954651-58955189	Static	Hist3h2a	ENSMUST00000108817.4	Promoter (<=1kb)	0	0	0
adult_loop_14014	chr11:58950000-58960000	chr11:58910000-58920000	chr11:58959753-58960527	Late	Hist3h2a	ENSMUST00000108817.4	Promoter (<=1kb)	0	0	0
adult_loop_14015	chr11:58910000-58920000	chr11:59200000-59210000	chr11:58914393-58915115	Static	Btnl10	ENSMUST00000069941.12	Promoter (<=1kb)	0	1.96409	0.655942	-1.55555	Static
adult_loop_14015	chr11:58910000-58920000	chr11:59200000-59210000	chr11:59201988-59202729	Static	Btnl10	ENSMUST00000069941.12	Promoter (<=1kb)	0	1.96409	0.655942	-1.55555	Static
adult_loop_14015	chr11:58910000-58920000	chr11:59200000-59210000	chr11:59208109-59208792	Static	Btnl10	ENSMUST00000069941.12	Promoter (<=1kb)	0	1.96409	0.655942	-1.55555	Static
adult_loop_14015	chr11:59200000-59210000	chr11:58910000-58920000	chr11:58914393-58915115	Static	Mrpl55	ENSMUST00000108786.7	Promoter (<=1kb)	0	662.906	758.658	0.194562	Static
adult_loop_14015	chr11:59200000-59210000	chr11:58910000-58920000	chr11:59201988-59202729	Static	Mrpl55	ENSMUST00000108786.7	Promoter (<=1kb)	0	662.906	758.658	0.194562	Static
adult_loop_14015	chr11:59200000-59210000	chr11:58910000-58920000	chr11:59208109-59208792	Static	Mrpl55	ENSMUST00000108786.7	Promoter (<=1kb)	0	662.906	758.658	0.194562	Static
adult_loop_14016	chr11:58950000-58960000	chr11:58920000-58930000	chr11:58927760-58928379	Static	Hist3h2a	ENSMUST00000108817.4	Promoter (<=1kb)	0	0	0
adult_loop_14016	chr11:58950000-58960000	chr11:58920000-58930000	chr11:58953846-58954469	Static	Hist3h2a	ENSMUST00000108817.4	Promoter (<=1kb)	0	0	0
adult_loop_14016	chr11:58950000-58960000	chr11:58920000-58930000	chr11:58954651-58955189	Static	Hist3h2a	ENSMUST00000108817.4	Promoter (<=1kb)	0	0	0
adult_loop_14016	chr11:58950000-58960000	chr11:58920000-58930000	chr11:58959753-58960527	Late	Hist3h2a	ENSMUST00000108817.4	Promoter (<=1kb)	0	0	0
adult_loop_14017	chr11:59200000-59210000	chr11:58920000-58930000	chr11:58927760-58928379	Static	Mrpl55	ENSMUST00000108786.7	Promoter (<=1kb)	0	662.906	758.658	0.194562	Static
adult_loop_14017	chr11:59200000-59210000	chr11:58920000-58930000	chr11:59201988-59202729	Static	Mrpl55	ENSMUST00000108786.7	Promoter (<=1kb)	0	662.906	758.658	0.194562	Static
adult_loop_14017	chr11:59200000-59210000	chr11:58920000-58930000	chr11:59208109-59208792	Static	Mrpl55	ENSMUST00000108786.7	Promoter (<=1kb)	0	662.906	758.658	0.194562	Static
adult_loop_14018	chr11:59220000-59230000	chr11:58920000-58930000	chr11:58927760-58928379	Static	Arf1	ENSMUST00000163300.7	Promoter (<=1kb)	0	6706.97	7829.02	0.223134	Static
adult_loop_14018	chr11:59220000-59230000	chr11:58920000-58930000	chr11:59227505-59228816	Late	Arf1	ENSMUST00000163300.7	Promoter (<=1kb)	0	6706.97	7829.02	0.223134	Static
adult_loop_14019	chr11:58950000-58960000	chr11:59190000-59200000	chr11:58953846-58954469	Static	Hist3h2a	ENSMUST00000108817.4	Promoter (<=1kb)	0	0	0
adult_loop_14019	chr11:58950000-58960000	chr11:59190000-59200000	chr11:58954651-58955189	Static	Hist3h2a	ENSMUST00000108817.4	Promoter (<=1kb)	0	0	0
adult_loop_14019	chr11:58950000-58960000	chr11:59190000-59200000	chr11:58959753-58960527	Late	Hist3h2a	ENSMUST00000108817.4	Promoter (<=1kb)	0	0	0
adult_loop_14019	chr11:58950000-58960000	chr11:59190000-59200000	chr11:59191367-59192302	Late	Hist3h2a	ENSMUST00000108817.4	Promoter (<=1kb)	0	0	0
adult_loop_14019	chr11:59190000-59200000	chr11:58950000-58960000	chr11:58953846-58954469	Static	Guk1	ENSMUST00000170202.8	Promoter (<=1kb)	0	1245.69	1807.2	0.536988	Late
adult_loop_14019	chr11:59190000-59200000	chr11:58950000-58960000	chr11:58954651-58955189	Static	Guk1	ENSMUST00000170202.8	Promoter (<=1kb)	0	1245.69	1807.2	0.536988	Late
adult_loop_14019	chr11:59190000-59200000	chr11:58950000-58960000	chr11:58959753-58960527	Late	Guk1	ENSMUST00000170202.8	Promoter (<=1kb)	0	1245.69	1807.2	0.536988	Late
adult_loop_14019	chr11:59190000-59200000	chr11:58950000-58960000	chr11:59191367-59192302	Late	Guk1	ENSMUST00000170202.8	Promoter (<=1kb)	0	1245.69	1807.2	0.536988	Late
adult_loop_1402	chr2:28200000-28210000	chr2:28340000-28350000	chr2:28204150-28204670	Static	Olfm1	ENSMUST00000102879.3	Promoter (<=1kb)	0	10191.6	19687.3	0.950024	Late
adult_loop_1402	chr2:28200000-28210000	chr2:28340000-28350000	chr2:28204852-28206320	Late	Olfm1	ENSMUST00000102879.3	Promoter (<=1kb)	0	10191.6	19687.3	0.950024	Late
adult_loop_14020	chr11:58950000-58960000	chr11:59200000-59210000	chr11:58953846-58954469	Static	Hist3h2a	ENSMUST00000108817.4	Promoter (<=1kb)	0	0	0
adult_loop_14020	chr11:58950000-58960000	chr11:59200000-59210000	chr11:58954651-58955189	Static	Hist3h2a	ENSMUST00000108817.4	Promoter (<=1kb)	0	0	0
adult_loop_14020	chr11:58950000-58960000	chr11:59200000-59210000	chr11:58959753-58960527	Late	Hist3h2a	ENSMUST00000108817.4	Promoter (<=1kb)	0	0	0
adult_loop_14020	chr11:58950000-58960000	chr11:59200000-59210000	chr11:59201988-59202729	Static	Hist3h2a	ENSMUST00000108817.4	Promoter (<=1kb)	0	0	0
adult_loop_14020	chr11:58950000-58960000	chr11:59200000-59210000	chr11:59208109-59208792	Static	Hist3h2a	ENSMUST00000108817.4	Promoter (<=1kb)	0	0	0
adult_loop_14020	chr11:59200000-59210000	chr11:58950000-58960000	chr11:58953846-58954469	Static	Mrpl55	ENSMUST00000108786.7	Promoter (<=1kb)	0	662.906	758.658	0.194562	Static
adult_loop_14020	chr11:59200000-59210000	chr11:58950000-58960000	chr11:58954651-58955189	Static	Mrpl55	ENSMUST00000108786.7	Promoter (<=1kb)	0	662.906	758.658	0.194562	Static
adult_loop_14020	chr11:59200000-59210000	chr11:58950000-58960000	chr11:58959753-58960527	Late	Mrpl55	ENSMUST00000108786.7	Promoter (<=1kb)	0	662.906	758.658	0.194562	Static
adult_loop_14020	chr11:59200000-59210000	chr11:58950000-58960000	chr11:59201988-59202729	Static	Mrpl55	ENSMUST00000108786.7	Promoter (<=1kb)	0	662.906	758.658	0.194562	Static
adult_loop_14020	chr11:59200000-59210000	chr11:58950000-58960000	chr11:59208109-59208792	Static	Mrpl55	ENSMUST00000108786.7	Promoter (<=1kb)	0	662.906	758.658	0.194562	Static
adult_loop_14021	chr11:58970000-58980000	chr11:58990000-59000000	chr11:58977866-58978804	Late	Trim11	ENSMUST00000108809.7	Promoter (<=1kb)	0	1533.19	1064.01	-0.526696	Early
adult_loop_14021	chr11:58970000-58980000	chr11:58990000-59000000	chr11:58994306-58994949	Static	Trim11	ENSMUST00000108809.7	Promoter (<=1kb)	0	1533.19	1064.01	-0.526696	Early
adult_loop_14022	chr11:58970000-58980000	chr11:59160000-59170000	chr11:58977866-58978804	Late	Trim11	ENSMUST00000108809.7	Promoter (<=1kb)	0	1533.19	1064.01	-0.526696	Early
adult_loop_14022	chr11:58970000-58980000	chr11:59160000-59170000	chr11:59162991-59164125	Static	Trim11	ENSMUST00000108809.7	Promoter (<=1kb)	0	1533.19	1064.01	-0.526696	Early
adult_loop_14022	chr11:59160000-59170000	chr11:58970000-58980000	chr11:58977866-58978804	Late	Iba57	ENSMUST00000054523.5	Promoter (<=1kb)	0	450.078	285.538	-0.656676	Early
adult_loop_14022	chr11:59160000-59170000	chr11:58970000-58980000	chr11:59162991-59164125	Static	Iba57	ENSMUST00000054523.5	Promoter (<=1kb)	0	450.078	285.538	-0.656676	Early
adult_loop_14023	chr11:58970000-58980000	chr11:59170000-59180000	chr11:58977866-58978804	Late	Trim11	ENSMUST00000108809.7	Promoter (<=1kb)	0	1533.19	1064.01	-0.526696	Early
adult_loop_14024	chr11:58970000-58980000	chr11:59180000-59190000	chr11:58977866-58978804	Late	Trim11	ENSMUST00000108809.7	Promoter (<=1kb)	0	1533.19	1064.01	-0.526696	Early
adult_loop_14024	chr11:58970000-58980000	chr11:59180000-59190000	chr11:59182775-59183253	Static	Trim11	ENSMUST00000108809.7	Promoter (<=1kb)	0	1533.19	1064.01	-0.526696	Early
adult_loop_14024	chr11:59180000-59190000	chr11:58970000-58980000	chr11:58977866-58978804	Late	Gjc2	ENSMUST00000108793.8	Promoter (<=1kb)	0	342.411	720.28	1.0761	Late
adult_loop_14024	chr11:59180000-59190000	chr11:58970000-58980000	chr11:59182775-59183253	Static	Gjc2	ENSMUST00000108793.8	Promoter (<=1kb)	0	342.411	720.28	1.0761	Late
adult_loop_14025	chr11:59220000-59230000	chr11:59290000-59300000	chr11:59227505-59228816	Late	Arf1	ENSMUST00000163300.7	Promoter (<=1kb)	0	6706.97	7829.02	0.223134	Static
adult_loop_14025	chr11:59220000-59230000	chr11:59290000-59300000	chr11:59297892-59298460	Early	Arf1	ENSMUST00000163300.7	Promoter (<=1kb)	0	6706.97	7829.02	0.223134	Static
adult_loop_14025	chr11:59290000-59300000	chr11:59220000-59230000	chr11:59227505-59228816	Late	Wnt3a	ENSMUST00000010044.7	Promoter (<=1kb)	0	1.57581	0	-3.04494
adult_loop_14025	chr11:59290000-59300000	chr11:59220000-59230000	chr11:59297892-59298460	Early	Wnt3a	ENSMUST00000010044.7	Promoter (<=1kb)	0	1.57581	0	-3.04494
adult_loop_14026	chr11:59220000-59230000	chr11:59300000-59310000	chr11:59227505-59228816	Late	Arf1	ENSMUST00000163300.7	Promoter (<=1kb)	0	6706.97	7829.02	0.223134	Static
adult_loop_14026	chr11:59220000-59230000	chr11:59300000-59310000	chr11:59302668-59303165	Early	Arf1	ENSMUST00000163300.7	Promoter (<=1kb)	0	6706.97	7829.02	0.223134	Static
adult_loop_14026	chr11:59220000-59230000	chr11:59300000-59310000	chr11:59306622-59307284	Static	Arf1	ENSMUST00000163300.7	Promoter (<=1kb)	0	6706.97	7829.02	0.223134	Static
adult_loop_14026	chr11:59220000-59230000	chr11:59300000-59310000	chr11:59307685-59308353	Static	Arf1	ENSMUST00000163300.7	Promoter (<=1kb)	0	6706.97	7829.02	0.223134	Static
adult_loop_14026	chr11:59300000-59310000	chr11:59220000-59230000	chr11:59227505-59228816	Late	Wnt9a	ENSMUST00000000128.9	Promoter (<=1kb)	0	117.949	73.4948	-0.69346	Early
adult_loop_14026	chr11:59300000-59310000	chr11:59220000-59230000	chr11:59302668-59303165	Early	Wnt9a	ENSMUST00000000128.9	Promoter (<=1kb)	0	117.949	73.4948	-0.69346	Early
adult_loop_14026	chr11:59300000-59310000	chr11:59220000-59230000	chr11:59306622-59307284	Static	Wnt9a	ENSMUST00000000128.9	Promoter (<=1kb)	0	117.949	73.4948	-0.69346	Early
adult_loop_14026	chr11:59300000-59310000	chr11:59220000-59230000	chr11:59307685-59308353	Static	Wnt9a	ENSMUST00000000128.9	Promoter (<=1kb)	0	117.949	73.4948	-0.69346	Early
adult_loop_14027	chr11:59220000-59230000	chr11:59480000-59490000	chr11:59227505-59228816	Late	Arf1	ENSMUST00000163300.7	Promoter (<=1kb)	0	6706.97	7829.02	0.223134	Static
adult_loop_14028	chr11:59470000-59480000	chr11:59230000-59240000	chr11:59238701-59239716	Early	Zfp867	ENSMUST00000057799.7	Promoter (<=1kb)	0	564.067	622.483	0.140476	Static
adult_loop_14028	chr11:59470000-59480000	chr11:59230000-59240000	chr11:59471940-59472586	Static	Zfp867	ENSMUST00000057799.7	Promoter (<=1kb)	0	564.067	622.483	0.140476	Static
adult_loop_14029	chr11:59800000-59810000	chr11:59620000-59630000	chr11:59624202-59624645	Static	Flcn	ENSMUST00000148151.7	Promoter (<=1kb)	0	1758.16	3678.07	1.0653	Late
adult_loop_14029	chr11:59800000-59810000	chr11:59620000-59630000	chr11:59804644-59805185	Late	Flcn	ENSMUST00000148151.7	Promoter (<=1kb)	0	1758.16	3678.07	1.0653	Late
adult_loop_14029	chr11:59800000-59810000	chr11:59620000-59630000	chr11:59808900-59810333	Late	Flcn	ENSMUST00000148151.7	Promoter (<=1kb)	0	1758.16	3678.07	1.0653	Late
adult_loop_1403	chr2:28200000-28210000	chr2:28350000-28360000	chr2:28204150-28204670	Static	Olfm1	ENSMUST00000102879.3	Promoter (<=1kb)	0	10191.6	19687.3	0.950024	Late
adult_loop_1403	chr2:28200000-28210000	chr2:28350000-28360000	chr2:28204852-28206320	Late	Olfm1	ENSMUST00000102879.3	Promoter (<=1kb)	0	10191.6	19687.3	0.950024	Late
adult_loop_1403	chr2:28200000-28210000	chr2:28350000-28360000	chr2:28354769-28355345	Static	Olfm1	ENSMUST00000102879.3	Promoter (<=1kb)	0	10191.6	19687.3	0.950024	Late
adult_loop_14030	chr11:59660000-59670000	chr11:59630000-59640000	chr11:59661903-59663077	Late	Mprip	ENSMUST00000138234.1	Promoter (<=1kb)	0	11522.5	19545.2	0.762519	Late
adult_loop_14031	chr11:59800000-59810000	chr11:59630000-59640000	chr11:59804644-59805185	Late	Flcn	ENSMUST00000148151.7	Promoter (<=1kb)	0	1758.16	3678.07	1.0653	Late
adult_loop_14031	chr11:59800000-59810000	chr11:59630000-59640000	chr11:59808900-59810333	Late	Flcn	ENSMUST00000148151.7	Promoter (<=1kb)	0	1758.16	3678.07	1.0653	Late
adult_loop_14032	chr11:59660000-59670000	chr11:59640000-59650000	chr11:59661903-59663077	Late	Mprip	ENSMUST00000138234.1	Promoter (<=1kb)	0	11522.5	19545.2	0.762519	Late
adult_loop_14033	chr11:60100000-60110000	chr11:60160000-60170000	chr11:60104641-60106737	Static	Rai1	ENSMUST00000064190.12	Promoter (<=1kb)	0	5132.44	2783.3	-0.882665	Early
adult_loop_14033	chr11:60100000-60110000	chr11:60160000-60170000	chr11:60165204-60165634	Early	Rai1	ENSMUST00000064190.12	Promoter (<=1kb)	0	5132.44	2783.3	-0.882665	Early
adult_loop_14034	chr11:60100000-60110000	chr11:60170000-60180000	chr11:60104641-60106737	Static	Rai1	ENSMUST00000064190.12	Promoter (<=1kb)	0	5132.44	2783.3	-0.882665	Early
adult_loop_14034	chr11:60170000-60180000	chr11:60100000-60110000	chr11:60104641-60106737	Static	Rai1	ENSMUST00000102688.1	Promoter (<=1kb)	0	5132.44	2783.3	-0.882665	Early
adult_loop_14034	chr11:60100000-60110000	chr11:60170000-60180000	chr11:60175624-60177354	Late	Rai1	ENSMUST00000064190.12	Promoter (<=1kb)	0	5132.44	2783.3	-0.882665	Early
adult_loop_14034	chr11:60170000-60180000	chr11:60100000-60110000	chr11:60175624-60177354	Late	Rai1	ENSMUST00000102688.1	Promoter (<=1kb)	0	5132.44	2783.3	-0.882665	Early
adult_loop_14035	chr11:60100000-60110000	chr11:60180000-60190000	chr11:60104641-60106737	Static	Rai1	ENSMUST00000064190.12	Promoter (<=1kb)	0	5132.44	2783.3	-0.882665	Early
adult_loop_14035	chr11:60100000-60110000	chr11:60180000-60190000	chr11:60185681-60185998	Early	Rai1	ENSMUST00000064190.12	Promoter (<=1kb)	0	5132.44	2783.3	-0.882665	Early
adult_loop_14035	chr11:60100000-60110000	chr11:60180000-60190000	chr11:60188362-60188710	Static	Rai1	ENSMUST00000064190.12	Promoter (<=1kb)	0	5132.44	2783.3	-0.882665	Early
adult_loop_14036	chr11:60100000-60110000	chr11:60190000-60200000	chr11:60104641-60106737	Static	Rai1	ENSMUST00000064190.12	Promoter (<=1kb)	0	5132.44	2783.3	-0.882665	Early
adult_loop_14036	chr11:60100000-60110000	chr11:60190000-60200000	chr11:60193528-60193956	Early	Rai1	ENSMUST00000064190.12	Promoter (<=1kb)	0	5132.44	2783.3	-0.882665	Early
adult_loop_14036	chr11:60100000-60110000	chr11:60190000-60200000	chr11:60199584-60200283	Static	Rai1	ENSMUST00000064190.12	Promoter (<=1kb)	0	5132.44	2783.3	-0.882665	Early
adult_loop_14037	chr11:60110000-60120000	chr11:60160000-60170000	chr11:60114702-60115683	Static	Rai1	ENSMUST00000132012.1	Exon (ENSMUST00000130746.1/ENSMUST00000130746.1, exon 1 of 2)	4823	5132.44	2783.3	-0.882665	Early
adult_loop_14037	chr11:60110000-60120000	chr11:60160000-60170000	chr11:60165204-60165634	Early	Rai1	ENSMUST00000132012.1	Exon (ENSMUST00000130746.1/ENSMUST00000130746.1, exon 1 of 2)	4823	5132.44	2783.3	-0.882665	Early
adult_loop_14038	chr11:60350000-60360000	chr11:60270000-60280000	chr11:60352142-60353179	Static	Tom1l2	ENSMUST00000095254.11	Promoter (<=1kb)	0	3986.42	10541.1	1.40317	Late
adult_loop_14039	chr11:60350000-60360000	chr11:60280000-60290000	chr11:60280038-60280516	Late	Tom1l2	ENSMUST00000095254.11	Promoter (<=1kb)	0	3986.42	10541.1	1.40317	Late
adult_loop_14039	chr11:60350000-60360000	chr11:60280000-60290000	chr11:60286324-60286812	Static	Tom1l2	ENSMUST00000095254.11	Promoter (<=1kb)	0	3986.42	10541.1	1.40317	Late
adult_loop_14039	chr11:60350000-60360000	chr11:60280000-60290000	chr11:60352142-60353179	Static	Tom1l2	ENSMUST00000095254.11	Promoter (<=1kb)	0	3986.42	10541.1	1.40317	Late
adult_loop_1404	chr2:28200000-28210000	chr2:28360000-28370000	chr2:28204150-28204670	Static	Olfm1	ENSMUST00000102879.3	Promoter (<=1kb)	0	10191.6	19687.3	0.950024	Late
adult_loop_1404	chr2:28200000-28210000	chr2:28360000-28370000	chr2:28204852-28206320	Late	Olfm1	ENSMUST00000102879.3	Promoter (<=1kb)	0	10191.6	19687.3	0.950024	Late
adult_loop_1404	chr2:28200000-28210000	chr2:28360000-28370000	chr2:28369060-28369551	Late	Olfm1	ENSMUST00000102879.3	Promoter (<=1kb)	0	10191.6	19687.3	0.950024	Late
adult_loop_1404	chr2:28200000-28210000	chr2:28360000-28370000	chr2:28369637-28370177	Static	Olfm1	ENSMUST00000102879.3	Promoter (<=1kb)	0	10191.6	19687.3	0.950024	Late
adult_loop_14040	chr11:60770000-60780000	chr11:60790000-60800000	chr11:60776894-60777878	Static	Top3a	ENSMUST00000002891.10	Promoter (<=1kb)	0	526.933	355.669	-0.56514	Early
adult_loop_14040	chr11:60790000-60800000	chr11:60770000-60780000	chr11:60776894-60777878	Static	Shmt1	ENSMUST00000174093.7	Promoter (<=1kb)	0	844.024	423.938	-0.994468	Early
adult_loop_14041	chr11:60770000-60780000	chr11:60900000-60910000	chr11:60776894-60777878	Static	Top3a	ENSMUST00000002891.10	Promoter (<=1kb)	0	526.933	355.669	-0.56514	Early
adult_loop_14041	chr11:60770000-60780000	chr11:60900000-60910000	chr11:60903822-60904091	Static	Top3a	ENSMUST00000002891.10	Promoter (<=1kb)	0	526.933	355.669	-0.56514	Early
adult_loop_14041	chr11:60770000-60780000	chr11:60900000-60910000	chr11:60905541-60905817	Static	Top3a	ENSMUST00000002891.10	Promoter (<=1kb)	0	526.933	355.669	-0.56514	Early
adult_loop_14042	chr11:60870000-60880000	chr11:60890000-60900000	chr11:60878323-60879427	Static	Tmem11	ENSMUST00000168218.7	Promoter (<=1kb)	0	825.874	1125.97	0.44658	Late
adult_loop_14043	chr11:60870000-60880000	chr11:60900000-60910000	chr11:60878323-60879427	Static	Tmem11	ENSMUST00000168218.7	Promoter (<=1kb)	0	825.874	1125.97	0.44658	Late
adult_loop_14043	chr11:60870000-60880000	chr11:60900000-60910000	chr11:60903822-60904091	Static	Tmem11	ENSMUST00000168218.7	Promoter (<=1kb)	0	825.874	1125.97	0.44658	Late
adult_loop_14043	chr11:60870000-60880000	chr11:60900000-60910000	chr11:60905541-60905817	Static	Tmem11	ENSMUST00000168218.7	Promoter (<=1kb)	0	825.874	1125.97	0.44658	Late
adult_loop_14044	chr11:60910000-60920000	chr11:60890000-60900000	chr11:60913207-60914320	Late	Natd1	ENSMUST00000019075.3	Promoter (<=1kb)	0	2172.88	908.363	-1.25722	Early
adult_loop_14045	chr11:60910000-60920000	chr11:61090000-61100000	chr11:60913207-60914320	Late	Natd1	ENSMUST00000019075.3	Promoter (<=1kb)	0	2172.88	908.363	-1.25722	Early
adult_loop_14045	chr11:60910000-60920000	chr11:61090000-61100000	chr11:61090196-61090676	Static	Natd1	ENSMUST00000019075.3	Promoter (<=1kb)	0	2172.88	908.363	-1.25722	Early
adult_loop_14045	chr11:60910000-60920000	chr11:61090000-61100000	chr11:61090856-61091675	Static	Natd1	ENSMUST00000019075.3	Promoter (<=1kb)	0	2172.88	908.363	-1.25722	Early
adult_loop_14045	chr11:60910000-60920000	chr11:61090000-61100000	chr11:61091728-61092169	Static	Natd1	ENSMUST00000019075.3	Promoter (<=1kb)	0	2172.88	908.363	-1.25722	Early
adult_loop_14045	chr11:60910000-60920000	chr11:61090000-61100000	chr11:61099765-61100181	Static	Natd1	ENSMUST00000019075.3	Promoter (<=1kb)	0	2172.88	908.363	-1.25722	Early
adult_loop_14046	chr11:60930000-60940000	chr11:61070000-61080000	chr11:60931586-60932632	Late	Map2k3os	ENSMUST00000123544.1	Promoter (<=1kb)	0	38.3348	42.792	0.166288	Static
adult_loop_14047	chr11:60930000-60940000	chr11:61080000-61090000	chr11:60931586-60932632	Late	Map2k3os	ENSMUST00000123544.1	Promoter (<=1kb)	0	38.3348	42.792	0.166288	Static
adult_loop_14048	chr11:60930000-60940000	chr11:61090000-61100000	chr11:60931586-60932632	Late	Map2k3os	ENSMUST00000123544.1	Promoter (<=1kb)	0	38.3348	42.792	0.166288	Static
adult_loop_14048	chr11:60930000-60940000	chr11:61090000-61100000	chr11:61090196-61090676	Static	Map2k3os	ENSMUST00000123544.1	Promoter (<=1kb)	0	38.3348	42.792	0.166288	Static
adult_loop_14048	chr11:60930000-60940000	chr11:61090000-61100000	chr11:61090856-61091675	Static	Map2k3os	ENSMUST00000123544.1	Promoter (<=1kb)	0	38.3348	42.792	0.166288	Static
adult_loop_14048	chr11:60930000-60940000	chr11:61090000-61100000	chr11:61091728-61092169	Static	Map2k3os	ENSMUST00000123544.1	Promoter (<=1kb)	0	38.3348	42.792	0.166288	Static
adult_loop_14048	chr11:60930000-60940000	chr11:61090000-61100000	chr11:61099765-61100181	Static	Map2k3os	ENSMUST00000123544.1	Promoter (<=1kb)	0	38.3348	42.792	0.166288	Static
adult_loop_14049	chr11:60930000-60940000	chr11:61100000-61110000	chr11:60931586-60932632	Late	Map2k3os	ENSMUST00000123544.1	Promoter (<=1kb)	0	38.3348	42.792	0.166288	Static
adult_loop_14049	chr11:60930000-60940000	chr11:61100000-61110000	chr11:61099765-61100181	Static	Map2k3os	ENSMUST00000123544.1	Promoter (<=1kb)	0	38.3348	42.792	0.166288	Static
adult_loop_14049	chr11:60930000-60940000	chr11:61100000-61110000	chr11:61104381-61104824	Static	Map2k3os	ENSMUST00000123544.1	Promoter (<=1kb)	0	38.3348	42.792	0.166288	Static
adult_loop_1405	chr2:28200000-28210000	chr2:28370000-28380000	chr2:28204150-28204670	Static	Olfm1	ENSMUST00000102879.3	Promoter (<=1kb)	0	10191.6	19687.3	0.950024	Late
adult_loop_1405	chr2:28200000-28210000	chr2:28370000-28380000	chr2:28204852-28206320	Late	Olfm1	ENSMUST00000102879.3	Promoter (<=1kb)	0	10191.6	19687.3	0.950024	Late
adult_loop_1405	chr2:28200000-28210000	chr2:28370000-28380000	chr2:28369637-28370177	Static	Olfm1	ENSMUST00000102879.3	Promoter (<=1kb)	0	10191.6	19687.3	0.950024	Late
adult_loop_1405	chr2:28200000-28210000	chr2:28370000-28380000	chr2:28374741-28375280	Static	Olfm1	ENSMUST00000102879.3	Promoter (<=1kb)	0	10191.6	19687.3	0.950024	Late
adult_loop_14050	chr11:60940000-60950000	chr11:61020000-61030000	chr11:61021783-61023166	Late	Map2k3	ENSMUST00000126043.1	Promoter (<=1kb)	0	856	567.073	-0.594457	Early
adult_loop_14050	chr11:60940000-60950000	chr11:61020000-61030000	chr11:61029860-61030618	Late	Map2k3	ENSMUST00000126043.1	Promoter (<=1kb)	0	856	567.073	-0.594457	Early
adult_loop_14050	chr11:61020000-61030000	chr11:60940000-60950000	chr11:61021783-61023166	Late	Kcnj12	ENSMUST00000089184.10	Promoter (<=1kb)	0	294.919	3161.31	3.42606	Late
adult_loop_14050	chr11:61020000-61030000	chr11:60940000-60950000	chr11:61029860-61030618	Late	Kcnj12	ENSMUST00000089184.10	Promoter (<=1kb)	0	294.919	3161.31	3.42606	Late
adult_loop_14051	chr11:60950000-60960000	chr11:61020000-61030000	chr11:60953680-60954340	Static	Map2k3	ENSMUST00000137609.1	Promoter (<=1kb)	0	856	567.073	-0.594457	Early
adult_loop_14051	chr11:60950000-60960000	chr11:61020000-61030000	chr11:61021783-61023166	Late	Map2k3	ENSMUST00000137609.1	Promoter (<=1kb)	0	856	567.073	-0.594457	Early
adult_loop_14051	chr11:60950000-60960000	chr11:61020000-61030000	chr11:61029860-61030618	Late	Map2k3	ENSMUST00000137609.1	Promoter (<=1kb)	0	856	567.073	-0.594457	Early
adult_loop_14051	chr11:61020000-61030000	chr11:60950000-60960000	chr11:60953680-60954340	Static	Kcnj12	ENSMUST00000089184.10	Promoter (<=1kb)	0	294.919	3161.31	3.42606	Late
adult_loop_14051	chr11:61020000-61030000	chr11:60950000-60960000	chr11:61021783-61023166	Late	Kcnj12	ENSMUST00000089184.10	Promoter (<=1kb)	0	294.919	3161.31	3.42606	Late
adult_loop_14051	chr11:61020000-61030000	chr11:60950000-60960000	chr11:61029860-61030618	Late	Kcnj12	ENSMUST00000089184.10	Promoter (<=1kb)	0	294.919	3161.31	3.42606	Late
adult_loop_14052	chr11:60950000-60960000	chr11:61090000-61100000	chr11:60953680-60954340	Static	Map2k3	ENSMUST00000137609.1	Promoter (<=1kb)	0	856	567.073	-0.594457	Early
adult_loop_14052	chr11:60950000-60960000	chr11:61090000-61100000	chr11:61090196-61090676	Static	Map2k3	ENSMUST00000137609.1	Promoter (<=1kb)	0	856	567.073	-0.594457	Early
adult_loop_14052	chr11:60950000-60960000	chr11:61090000-61100000	chr11:61090856-61091675	Static	Map2k3	ENSMUST00000137609.1	Promoter (<=1kb)	0	856	567.073	-0.594457	Early
adult_loop_14052	chr11:60950000-60960000	chr11:61090000-61100000	chr11:61091728-61092169	Static	Map2k3	ENSMUST00000137609.1	Promoter (<=1kb)	0	856	567.073	-0.594457	Early
adult_loop_14052	chr11:60950000-60960000	chr11:61090000-61100000	chr11:61099765-61100181	Static	Map2k3	ENSMUST00000137609.1	Promoter (<=1kb)	0	856	567.073	-0.594457	Early
adult_loop_14053	chr11:61020000-61030000	chr11:60960000-60970000	chr11:61021783-61023166	Late	Kcnj12	ENSMUST00000089184.10	Promoter (<=1kb)	0	294.919	3161.31	3.42606	Late
adult_loop_14053	chr11:61020000-61030000	chr11:60960000-60970000	chr11:61029860-61030618	Late	Kcnj12	ENSMUST00000089184.10	Promoter (<=1kb)	0	294.919	3161.31	3.42606	Late
adult_loop_14054	chr11:61020000-61030000	chr11:60970000-60980000	chr11:61021783-61023166	Late	Kcnj12	ENSMUST00000089184.10	Promoter (<=1kb)	0	294.919	3161.31	3.42606	Late
adult_loop_14054	chr11:61020000-61030000	chr11:60970000-60980000	chr11:61029860-61030618	Late	Kcnj12	ENSMUST00000089184.10	Promoter (<=1kb)	0	294.919	3161.31	3.42606	Late
adult_loop_14055	chr11:61020000-61030000	chr11:60980000-60990000	chr11:60984791-60985559	Late	Kcnj12	ENSMUST00000089184.10	Promoter (<=1kb)	0	294.919	3161.31	3.42606	Late
adult_loop_14055	chr11:61020000-61030000	chr11:60980000-60990000	chr11:61021783-61023166	Late	Kcnj12	ENSMUST00000089184.10	Promoter (<=1kb)	0	294.919	3161.31	3.42606	Late
adult_loop_14055	chr11:61020000-61030000	chr11:60980000-60990000	chr11:61029860-61030618	Late	Kcnj12	ENSMUST00000089184.10	Promoter (<=1kb)	0	294.919	3161.31	3.42606	Late
adult_loop_14056	chr11:61020000-61030000	chr11:60990000-61000000	chr11:61021783-61023166	Late	Kcnj12	ENSMUST00000089184.10	Promoter (<=1kb)	0	294.919	3161.31	3.42606	Late
adult_loop_14056	chr11:61020000-61030000	chr11:60990000-61000000	chr11:61029860-61030618	Late	Kcnj12	ENSMUST00000089184.10	Promoter (<=1kb)	0	294.919	3161.31	3.42606	Late
adult_loop_14057	chr11:61020000-61030000	chr11:61070000-61080000	chr11:61021783-61023166	Late	Kcnj12	ENSMUST00000089184.10	Promoter (<=1kb)	0	294.919	3161.31	3.42606	Late
adult_loop_14057	chr11:61020000-61030000	chr11:61070000-61080000	chr11:61029860-61030618	Late	Kcnj12	ENSMUST00000089184.10	Promoter (<=1kb)	0	294.919	3161.31	3.42606	Late
adult_loop_14058	chr11:61020000-61030000	chr11:61080000-61090000	chr11:61021783-61023166	Late	Kcnj12	ENSMUST00000089184.10	Promoter (<=1kb)	0	294.919	3161.31	3.42606	Late
adult_loop_14058	chr11:61020000-61030000	chr11:61080000-61090000	chr11:61029860-61030618	Late	Kcnj12	ENSMUST00000089184.10	Promoter (<=1kb)	0	294.919	3161.31	3.42606	Late
adult_loop_14059	chr11:61020000-61030000	chr11:61090000-61100000	chr11:61021783-61023166	Late	Kcnj12	ENSMUST00000089184.10	Promoter (<=1kb)	0	294.919	3161.31	3.42606	Late
adult_loop_14059	chr11:61020000-61030000	chr11:61090000-61100000	chr11:61029860-61030618	Late	Kcnj12	ENSMUST00000089184.10	Promoter (<=1kb)	0	294.919	3161.31	3.42606	Late
adult_loop_14059	chr11:61020000-61030000	chr11:61090000-61100000	chr11:61090196-61090676	Static	Kcnj12	ENSMUST00000089184.10	Promoter (<=1kb)	0	294.919	3161.31	3.42606	Late
adult_loop_14059	chr11:61020000-61030000	chr11:61090000-61100000	chr11:61090856-61091675	Static	Kcnj12	ENSMUST00000089184.10	Promoter (<=1kb)	0	294.919	3161.31	3.42606	Late
adult_loop_14059	chr11:61020000-61030000	chr11:61090000-61100000	chr11:61091728-61092169	Static	Kcnj12	ENSMUST00000089184.10	Promoter (<=1kb)	0	294.919	3161.31	3.42606	Late
adult_loop_14059	chr11:61020000-61030000	chr11:61090000-61100000	chr11:61099765-61100181	Static	Kcnj12	ENSMUST00000089184.10	Promoter (<=1kb)	0	294.919	3161.31	3.42606	Late
adult_loop_1406	chr2:28200000-28210000	chr2:28380000-28390000	chr2:28204150-28204670	Static	Olfm1	ENSMUST00000102879.3	Promoter (<=1kb)	0	10191.6	19687.3	0.950024	Late
adult_loop_1406	chr2:28200000-28210000	chr2:28380000-28390000	chr2:28204852-28206320	Late	Olfm1	ENSMUST00000102879.3	Promoter (<=1kb)	0	10191.6	19687.3	0.950024	Late
adult_loop_1406	chr2:28200000-28210000	chr2:28380000-28390000	chr2:28387146-28388438	Late	Olfm1	ENSMUST00000102879.3	Promoter (<=1kb)	0	10191.6	19687.3	0.950024	Late
adult_loop_14060	chr11:61100000-61110000	chr11:61400000-61410000	chr11:61099765-61100181	Static	Tnfrsf13b	ENSMUST00000010286.7	Distal Intergenic	-16755	47.3985	22.0028	-1.10955	Early
adult_loop_14060	chr11:61100000-61110000	chr11:61400000-61410000	chr11:61104381-61104824	Static	Tnfrsf13b	ENSMUST00000010286.7	Distal Intergenic	-16755	47.3985	22.0028	-1.10955	Early
adult_loop_14060	chr11:61100000-61110000	chr11:61400000-61410000	chr11:61400851-61401331	Static	Tnfrsf13b	ENSMUST00000010286.7	Distal Intergenic	-16755	47.3985	22.0028	-1.10955	Early
adult_loop_14060	chr11:61100000-61110000	chr11:61400000-61410000	chr11:61407725-61408788	Static	Tnfrsf13b	ENSMUST00000010286.7	Distal Intergenic	-16755	47.3985	22.0028	-1.10955	Early
adult_loop_14061	chr11:61110000-61120000	chr11:61400000-61410000	chr11:61400851-61401331	Static	Tnfrsf13b	ENSMUST00000010286.7	Distal Intergenic	-6755	47.3985	22.0028	-1.10955	Early
adult_loop_14061	chr11:61110000-61120000	chr11:61400000-61410000	chr11:61407725-61408788	Static	Tnfrsf13b	ENSMUST00000010286.7	Distal Intergenic	-6755	47.3985	22.0028	-1.10955	Early
adult_loop_14062	chr11:61170000-61180000	chr11:61400000-61410000	chr11:61174299-61175757	Static	Usp22	ENSMUST00000041683.8	Promoter (<=1kb)	0	14363.2	7162.62	-1.00362	Early
adult_loop_14062	chr11:61170000-61180000	chr11:61400000-61410000	chr11:61400851-61401331	Static	Usp22	ENSMUST00000041683.8	Promoter (<=1kb)	0	14363.2	7162.62	-1.00362	Early
adult_loop_14062	chr11:61170000-61180000	chr11:61400000-61410000	chr11:61407725-61408788	Static	Usp22	ENSMUST00000041683.8	Promoter (<=1kb)	0	14363.2	7162.62	-1.00362	Early
adult_loop_14063	chr11:61180000-61190000	chr11:61400000-61410000	chr11:61400851-61401331	Static	Usp22	ENSMUST00000041683.8	Distal Intergenic	-4945	14363.2	7162.62	-1.00362	Early
adult_loop_14063	chr11:61180000-61190000	chr11:61400000-61410000	chr11:61407725-61408788	Static	Usp22	ENSMUST00000041683.8	Distal Intergenic	-4945	14363.2	7162.62	-1.00362	Early
adult_loop_14064	chr11:61190000-61200000	chr11:61400000-61410000	chr11:61193333-61193785	Static	Aldh3a1	ENSMUST00000147792.1	Distal Intergenic	-7537	16.3696	32.8105	0.989717	Late
adult_loop_14064	chr11:61190000-61200000	chr11:61400000-61410000	chr11:61400851-61401331	Static	Aldh3a1	ENSMUST00000147792.1	Distal Intergenic	-7537	16.3696	32.8105	0.989717	Late
adult_loop_14064	chr11:61190000-61200000	chr11:61400000-61410000	chr11:61407725-61408788	Static	Aldh3a1	ENSMUST00000147792.1	Distal Intergenic	-7537	16.3696	32.8105	0.989717	Late
adult_loop_14065	chr11:61200000-61210000	chr11:61400000-61410000	chr11:61204387-61205078	Static	Aldh3a1	ENSMUST00000147792.1	Promoter (<=1kb)	0	16.3696	32.8105	0.989717	Late
adult_loop_14065	chr11:61200000-61210000	chr11:61400000-61410000	chr11:61400851-61401331	Static	Aldh3a1	ENSMUST00000147792.1	Promoter (<=1kb)	0	16.3696	32.8105	0.989717	Late
adult_loop_14065	chr11:61200000-61210000	chr11:61400000-61410000	chr11:61407725-61408788	Static	Aldh3a1	ENSMUST00000147792.1	Promoter (<=1kb)	0	16.3696	32.8105	0.989717	Late
adult_loop_14066	chr11:61210000-61220000	chr11:61400000-61410000	chr11:61400851-61401331	Static	Aldh3a1	ENSMUST00000019246.3	Promoter (1-2kb)	1255	16.3696	32.8105	0.989717	Late
adult_loop_14066	chr11:61210000-61220000	chr11:61400000-61410000	chr11:61407725-61408788	Static	Aldh3a1	ENSMUST00000019246.3	Promoter (1-2kb)	1255	16.3696	32.8105	0.989717	Late
adult_loop_14067	chr11:61220000-61230000	chr11:61400000-61410000	chr11:61220617-61220893	Static	Aldh3a1	ENSMUST00000019246.3	3' UTR	11255	16.3696	32.8105	0.989717	Late
adult_loop_14067	chr11:61220000-61230000	chr11:61400000-61410000	chr11:61225710-61226726	Static	Aldh3a1	ENSMUST00000019246.3	3' UTR	11255	16.3696	32.8105	0.989717	Late
adult_loop_14067	chr11:61220000-61230000	chr11:61400000-61410000	chr11:61228022-61228350	Static	Aldh3a1	ENSMUST00000019246.3	3' UTR	11255	16.3696	32.8105	0.989717	Late
adult_loop_14067	chr11:61220000-61230000	chr11:61400000-61410000	chr11:61400851-61401331	Static	Aldh3a1	ENSMUST00000019246.3	3' UTR	11255	16.3696	32.8105	0.989717	Late
adult_loop_14067	chr11:61220000-61230000	chr11:61400000-61410000	chr11:61407725-61408788	Static	Aldh3a1	ENSMUST00000019246.3	3' UTR	11255	16.3696	32.8105	0.989717	Late
adult_loop_14068	chr11:61230000-61240000	chr11:61400000-61410000	chr11:61231322-61231676	Static		ENSMUST00000208086.1	Intron (ENSMUST00000066277.9/11671, intron 9 of 9)	11010
adult_loop_14068	chr11:61230000-61240000	chr11:61400000-61410000	chr11:61400851-61401331	Static		ENSMUST00000208086.1	Intron (ENSMUST00000066277.9/11671, intron 9 of 9)	11010
adult_loop_14068	chr11:61230000-61240000	chr11:61400000-61410000	chr11:61407725-61408788	Static		ENSMUST00000208086.1	Intron (ENSMUST00000066277.9/11671, intron 9 of 9)	11010
adult_loop_14069	chr11:61500000-61510000	chr11:61400000-61410000	chr11:61400851-61401331	Static	B9d1	ENSMUST00000102657.9	Promoter (<=1kb)	0	571.434	494.532	-0.209522	Static
adult_loop_14069	chr11:61500000-61510000	chr11:61400000-61410000	chr11:61407725-61408788	Static	B9d1	ENSMUST00000102657.9	Promoter (<=1kb)	0	571.434	494.532	-0.209522	Static
adult_loop_14069	chr11:61500000-61510000	chr11:61400000-61410000	chr11:61504535-61505476	Static	B9d1	ENSMUST00000102657.9	Promoter (<=1kb)	0	571.434	494.532	-0.209522	Static
adult_loop_1407	chr2:28200000-28210000	chr2:28390000-28400000	chr2:28204150-28204670	Static	Olfm1	ENSMUST00000102879.3	Promoter (<=1kb)	0	10191.6	19687.3	0.950024	Late
adult_loop_1407	chr2:28200000-28210000	chr2:28390000-28400000	chr2:28204852-28206320	Late	Olfm1	ENSMUST00000102879.3	Promoter (<=1kb)	0	10191.6	19687.3	0.950024	Late
adult_loop_1407	chr2:28200000-28210000	chr2:28390000-28400000	chr2:28393666-28394302	Static	Olfm1	ENSMUST00000102879.3	Promoter (<=1kb)	0	10191.6	19687.3	0.950024	Late
adult_loop_14070	chr11:61450000-61460000	chr11:61410000-61420000	chr11:61417800-61418528	Static	Rnf112	ENSMUST00000054927.13	Promoter (<=1kb)	0	1896.7	24099.3	3.66818	Late
adult_loop_14070	chr11:61450000-61460000	chr11:61410000-61420000	chr11:61419364-61419670	Early	Rnf112	ENSMUST00000054927.13	Promoter (<=1kb)	0	1896.7	24099.3	3.66818	Late
adult_loop_14070	chr11:61450000-61460000	chr11:61410000-61420000	chr11:61452474-61452768	Late	Rnf112	ENSMUST00000054927.13	Promoter (<=1kb)	0	1896.7	24099.3	3.66818	Late
adult_loop_14070	chr11:61450000-61460000	chr11:61410000-61420000	chr11:61453092-61454446	Late	Rnf112	ENSMUST00000054927.13	Promoter (<=1kb)	0	1896.7	24099.3	3.66818	Late
adult_loop_14071	chr11:61490000-61500000	chr11:61410000-61420000	chr11:61417800-61418528	Static	Mapk7	ENSMUST00000101085.8	Promoter (<=1kb)	0	5056.28	1657.95	-1.6085	Early
adult_loop_14071	chr11:61490000-61500000	chr11:61410000-61420000	chr11:61419364-61419670	Early	Mapk7	ENSMUST00000101085.8	Promoter (<=1kb)	0	5056.28	1657.95	-1.6085	Early
adult_loop_14071	chr11:61490000-61500000	chr11:61410000-61420000	chr11:61493487-61494884	Static	Mapk7	ENSMUST00000101085.8	Promoter (<=1kb)	0	5056.28	1657.95	-1.6085	Early
adult_loop_14072	chr11:61500000-61510000	chr11:61410000-61420000	chr11:61417800-61418528	Static	B9d1	ENSMUST00000102657.9	Promoter (<=1kb)	0	571.434	494.532	-0.209522	Static
adult_loop_14072	chr11:61500000-61510000	chr11:61410000-61420000	chr11:61419364-61419670	Early	B9d1	ENSMUST00000102657.9	Promoter (<=1kb)	0	571.434	494.532	-0.209522	Static
adult_loop_14072	chr11:61500000-61510000	chr11:61410000-61420000	chr11:61504535-61505476	Static	B9d1	ENSMUST00000102657.9	Promoter (<=1kb)	0	571.434	494.532	-0.209522	Static
adult_loop_14073	chr11:61490000-61500000	chr11:61420000-61430000	chr11:61493487-61494884	Static	Mapk7	ENSMUST00000101085.8	Promoter (<=1kb)	0	5056.28	1657.95	-1.6085	Early
adult_loop_14074	chr11:61450000-61460000	chr11:61430000-61440000	chr11:61452474-61452768	Late	Rnf112	ENSMUST00000054927.13	Promoter (<=1kb)	0	1896.7	24099.3	3.66818	Late
adult_loop_14074	chr11:61450000-61460000	chr11:61430000-61440000	chr11:61453092-61454446	Late	Rnf112	ENSMUST00000054927.13	Promoter (<=1kb)	0	1896.7	24099.3	3.66818	Late
adult_loop_14075	chr11:61490000-61500000	chr11:61430000-61440000	chr11:61493487-61494884	Static	Mapk7	ENSMUST00000101085.8	Promoter (<=1kb)	0	5056.28	1657.95	-1.6085	Early
adult_loop_14076	chr11:61500000-61510000	chr11:61430000-61440000	chr11:61504535-61505476	Static	B9d1	ENSMUST00000102657.9	Promoter (<=1kb)	0	571.434	494.532	-0.209522	Static
adult_loop_14077	chr11:61490000-61500000	chr11:61440000-61450000	chr11:61448184-61449048	Early	Mapk7	ENSMUST00000101085.8	Promoter (<=1kb)	0	5056.28	1657.95	-1.6085	Early
adult_loop_14077	chr11:61490000-61500000	chr11:61440000-61450000	chr11:61449438-61449866	Static	Mapk7	ENSMUST00000101085.8	Promoter (<=1kb)	0	5056.28	1657.95	-1.6085	Early
adult_loop_14077	chr11:61490000-61500000	chr11:61440000-61450000	chr11:61493487-61494884	Static	Mapk7	ENSMUST00000101085.8	Promoter (<=1kb)	0	5056.28	1657.95	-1.6085	Early
adult_loop_14078	chr11:61500000-61510000	chr11:61440000-61450000	chr11:61448184-61449048	Early	B9d1	ENSMUST00000102657.9	Promoter (<=1kb)	0	571.434	494.532	-0.209522	Static
adult_loop_14078	chr11:61500000-61510000	chr11:61440000-61450000	chr11:61449438-61449866	Static	B9d1	ENSMUST00000102657.9	Promoter (<=1kb)	0	571.434	494.532	-0.209522	Static
adult_loop_14078	chr11:61500000-61510000	chr11:61440000-61450000	chr11:61504535-61505476	Static	B9d1	ENSMUST00000102657.9	Promoter (<=1kb)	0	571.434	494.532	-0.209522	Static
adult_loop_14079	chr11:61450000-61460000	chr11:61480000-61490000	chr11:61452474-61452768	Late	Rnf112	ENSMUST00000054927.13	Promoter (<=1kb)	0	1896.7	24099.3	3.66818	Late
adult_loop_14079	chr11:61450000-61460000	chr11:61480000-61490000	chr11:61453092-61454446	Late	Rnf112	ENSMUST00000054927.13	Promoter (<=1kb)	0	1896.7	24099.3	3.66818	Late
adult_loop_14079	chr11:61450000-61460000	chr11:61480000-61490000	chr11:61484583-61485393	Static	Rnf112	ENSMUST00000054927.13	Promoter (<=1kb)	0	1896.7	24099.3	3.66818	Late
adult_loop_14079	chr11:61450000-61460000	chr11:61480000-61490000	chr11:61486124-61486799	Static	Rnf112	ENSMUST00000054927.13	Promoter (<=1kb)	0	1896.7	24099.3	3.66818	Late
adult_loop_14079	chr11:61480000-61490000	chr11:61450000-61460000	chr11:61452474-61452768	Late	Mfap4	ENSMUST00000064783.9	Promoter (<=1kb)	0	7899.1	89.6181	-6.46733	Early
adult_loop_14079	chr11:61480000-61490000	chr11:61450000-61460000	chr11:61453092-61454446	Late	Mfap4	ENSMUST00000064783.9	Promoter (<=1kb)	0	7899.1	89.6181	-6.46733	Early
adult_loop_14079	chr11:61480000-61490000	chr11:61450000-61460000	chr11:61484583-61485393	Static	Mfap4	ENSMUST00000064783.9	Promoter (<=1kb)	0	7899.1	89.6181	-6.46733	Early
adult_loop_14079	chr11:61480000-61490000	chr11:61450000-61460000	chr11:61486124-61486799	Static	Mfap4	ENSMUST00000064783.9	Promoter (<=1kb)	0	7899.1	89.6181	-6.46733	Early
adult_loop_1408	chr2:28200000-28210000	chr2:28400000-28410000	chr2:28204150-28204670	Static	Olfm1	ENSMUST00000102879.3	Promoter (<=1kb)	0	10191.6	19687.3	0.950024	Late
adult_loop_1408	chr2:28200000-28210000	chr2:28400000-28410000	chr2:28204852-28206320	Late	Olfm1	ENSMUST00000102879.3	Promoter (<=1kb)	0	10191.6	19687.3	0.950024	Late
adult_loop_14080	chr11:61450000-61460000	chr11:61490000-61500000	chr11:61452474-61452768	Late	Rnf112	ENSMUST00000054927.13	Promoter (<=1kb)	0	1896.7	24099.3	3.66818	Late
adult_loop_14080	chr11:61450000-61460000	chr11:61490000-61500000	chr11:61453092-61454446	Late	Rnf112	ENSMUST00000054927.13	Promoter (<=1kb)	0	1896.7	24099.3	3.66818	Late
adult_loop_14080	chr11:61450000-61460000	chr11:61490000-61500000	chr11:61493487-61494884	Static	Rnf112	ENSMUST00000054927.13	Promoter (<=1kb)	0	1896.7	24099.3	3.66818	Late
adult_loop_14080	chr11:61490000-61500000	chr11:61450000-61460000	chr11:61452474-61452768	Late	Mapk7	ENSMUST00000101085.8	Promoter (<=1kb)	0	5056.28	1657.95	-1.6085	Early
adult_loop_14080	chr11:61490000-61500000	chr11:61450000-61460000	chr11:61453092-61454446	Late	Mapk7	ENSMUST00000101085.8	Promoter (<=1kb)	0	5056.28	1657.95	-1.6085	Early
adult_loop_14080	chr11:61490000-61500000	chr11:61450000-61460000	chr11:61493487-61494884	Static	Mapk7	ENSMUST00000101085.8	Promoter (<=1kb)	0	5056.28	1657.95	-1.6085	Early
adult_loop_14081	chr11:61870000-61880000	chr11:62280000-62290000	chr11:62281007-62282031	Late	Akap10	ENSMUST00000137323.1	Promoter (<=1kb)	0	759.022	1244.03	0.713587	Late
adult_loop_14081	chr11:62280000-62290000	chr11:61870000-61880000	chr11:62281007-62282031	Late	Zswim7	ENSMUST00000072916.4	Promoter (<=1kb)	0	204.338	267.287	0.385991	Late
adult_loop_14082	chr11:61910000-61920000	chr11:62280000-62290000	chr11:62281007-62282031	Late	Akap10	ENSMUST00000058173.11	Promoter (<=1kb)	0	759.022	1244.03	0.713587	Late
adult_loop_14082	chr11:62280000-62290000	chr11:61910000-61920000	chr11:62281007-62282031	Late	Zswim7	ENSMUST00000072916.4	Promoter (<=1kb)	0	204.338	267.287	0.385991	Late
adult_loop_14083	chr11:62280000-62290000	chr11:61920000-61930000	chr11:61929660-61930650	Late	Zswim7	ENSMUST00000072916.4	Promoter (<=1kb)	0	204.338	267.287	0.385991	Late
adult_loop_14083	chr11:62280000-62290000	chr11:61920000-61930000	chr11:62281007-62282031	Late	Zswim7	ENSMUST00000072916.4	Promoter (<=1kb)	0	204.338	267.287	0.385991	Late
adult_loop_14084	chr11:61930000-61940000	chr11:62280000-62290000	chr11:61929660-61930650	Late	Akap10	ENSMUST00000102650.9	Promoter (<=1kb)	0	759.022	1244.03	0.713587	Late
adult_loop_14084	chr11:61930000-61940000	chr11:62280000-62290000	chr11:62281007-62282031	Late	Akap10	ENSMUST00000102650.9	Promoter (<=1kb)	0	759.022	1244.03	0.713587	Late
adult_loop_14084	chr11:62280000-62290000	chr11:61930000-61940000	chr11:61929660-61930650	Late	Zswim7	ENSMUST00000072916.4	Promoter (<=1kb)	0	204.338	267.287	0.385991	Late
adult_loop_14084	chr11:62280000-62290000	chr11:61930000-61940000	chr11:62281007-62282031	Late	Zswim7	ENSMUST00000072916.4	Promoter (<=1kb)	0	204.338	267.287	0.385991	Late
adult_loop_14085	chr11:62280000-62290000	chr11:61940000-61950000	chr11:62281007-62282031	Late	Zswim7	ENSMUST00000072916.4	Promoter (<=1kb)	0	204.338	267.287	0.385991	Late
adult_loop_14086	chr11:61950000-61960000	chr11:62000000-62010000	chr11:61950556-61950931	Static		ENSMUST00000201866.3	Promoter (<=1kb)	0
adult_loop_14086	chr11:62000000-62010000	chr11:61950000-61960000	chr11:61950556-61950931	Static		ENSMUST00000201624.3	Promoter (<=1kb)	0
adult_loop_14086	chr11:61950000-61960000	chr11:62000000-62010000	chr11:61956618-61957555	Late		ENSMUST00000201866.3	Promoter (<=1kb)	0
adult_loop_14086	chr11:62000000-62010000	chr11:61950000-61960000	chr11:61956618-61957555	Late		ENSMUST00000201624.3	Promoter (<=1kb)	0
adult_loop_14086	chr11:61950000-61960000	chr11:62000000-62010000	chr11:62007988-62008331	Static		ENSMUST00000201866.3	Promoter (<=1kb)	0
adult_loop_14086	chr11:62000000-62010000	chr11:61950000-61960000	chr11:62007988-62008331	Static		ENSMUST00000201624.3	Promoter (<=1kb)	0
adult_loop_14087	chr11:61950000-61960000	chr11:62020000-62030000	chr11:61950556-61950931	Static		ENSMUST00000201866.3	Promoter (<=1kb)	0
adult_loop_14087	chr11:62020000-62030000	chr11:61950000-61960000	chr11:61950556-61950931	Static		ENSMUST00000201364.3	Promoter (<=1kb)	0
adult_loop_14087	chr11:61950000-61960000	chr11:62020000-62030000	chr11:61956618-61957555	Late		ENSMUST00000201866.3	Promoter (<=1kb)	0
adult_loop_14087	chr11:62020000-62030000	chr11:61950000-61960000	chr11:61956618-61957555	Late		ENSMUST00000201364.3	Promoter (<=1kb)	0
adult_loop_14087	chr11:61950000-61960000	chr11:62020000-62030000	chr11:62020605-62021124	Late		ENSMUST00000201866.3	Promoter (<=1kb)	0
adult_loop_14087	chr11:62020000-62030000	chr11:61950000-61960000	chr11:62020605-62021124	Late		ENSMUST00000201364.3	Promoter (<=1kb)	0
adult_loop_14087	chr11:61950000-61960000	chr11:62020000-62030000	chr11:62026091-62026809	Late		ENSMUST00000201866.3	Promoter (<=1kb)	0
adult_loop_14087	chr11:62020000-62030000	chr11:61950000-61960000	chr11:62026091-62026809	Late		ENSMUST00000201364.3	Promoter (<=1kb)	0
adult_loop_14088	chr11:61950000-61960000	chr11:62030000-62040000	chr11:61950556-61950931	Static		ENSMUST00000201866.3	Promoter (<=1kb)	0
adult_loop_14088	chr11:61950000-61960000	chr11:62030000-62040000	chr11:61956618-61957555	Late		ENSMUST00000201866.3	Promoter (<=1kb)	0
adult_loop_14089	chr11:61950000-61960000	chr11:62040000-62050000	chr11:61950556-61950931	Static		ENSMUST00000201866.3	Promoter (<=1kb)	0
adult_loop_14089	chr11:61950000-61960000	chr11:62040000-62050000	chr11:61956618-61957555	Late		ENSMUST00000201866.3	Promoter (<=1kb)	0
adult_loop_14089	chr11:61950000-61960000	chr11:62040000-62050000	chr11:62047782-62048189	Static		ENSMUST00000201866.3	Promoter (<=1kb)	0
adult_loop_1409	chr2:28200000-28210000	chr2:28410000-28420000	chr2:28204150-28204670	Static	Olfm1	ENSMUST00000102879.3	Promoter (<=1kb)	0	10191.6	19687.3	0.950024	Late
adult_loop_1409	chr2:28200000-28210000	chr2:28410000-28420000	chr2:28204852-28206320	Late	Olfm1	ENSMUST00000102879.3	Promoter (<=1kb)	0	10191.6	19687.3	0.950024	Late
adult_loop_1409	chr2:28200000-28210000	chr2:28410000-28420000	chr2:28412782-28413249	Late	Olfm1	ENSMUST00000102879.3	Promoter (<=1kb)	0	10191.6	19687.3	0.950024	Late
adult_loop_1409	chr2:28200000-28210000	chr2:28410000-28420000	chr2:28415207-28415988	Late	Olfm1	ENSMUST00000102879.3	Promoter (<=1kb)	0	10191.6	19687.3	0.950024	Late
adult_loop_1409	chr2:28200000-28210000	chr2:28410000-28420000	chr2:28418037-28418394	Static	Olfm1	ENSMUST00000102879.3	Promoter (<=1kb)	0	10191.6	19687.3	0.950024	Late
adult_loop_1409	chr2:28200000-28210000	chr2:28410000-28420000	chr2:28419887-28420352	Static	Olfm1	ENSMUST00000102879.3	Promoter (<=1kb)	0	10191.6	19687.3	0.950024	Late
adult_loop_14090	chr11:61950000-61960000	chr11:62050000-62060000	chr11:61950556-61950931	Static		ENSMUST00000201866.3	Promoter (<=1kb)	0
adult_loop_14090	chr11:61950000-61960000	chr11:62050000-62060000	chr11:61956618-61957555	Late		ENSMUST00000201866.3	Promoter (<=1kb)	0
adult_loop_14091	chr11:61950000-61960000	chr11:62060000-62070000	chr11:61950556-61950931	Static		ENSMUST00000201866.3	Promoter (<=1kb)	0
adult_loop_14091	chr11:61950000-61960000	chr11:62060000-62070000	chr11:61956618-61957555	Late		ENSMUST00000201866.3	Promoter (<=1kb)	0
adult_loop_14092	chr11:61950000-61960000	chr11:62070000-62080000	chr11:61950556-61950931	Static		ENSMUST00000201866.3	Promoter (<=1kb)	0
adult_loop_14092	chr11:61950000-61960000	chr11:62070000-62080000	chr11:61956618-61957555	Late		ENSMUST00000201866.3	Promoter (<=1kb)	0
adult_loop_14092	chr11:61950000-61960000	chr11:62070000-62080000	chr11:62070044-62070601	Late		ENSMUST00000201866.3	Promoter (<=1kb)	0
adult_loop_14092	chr11:61950000-61960000	chr11:62070000-62080000	chr11:62076567-62076981	Early		ENSMUST00000201866.3	Promoter (<=1kb)	0
adult_loop_14092	chr11:61950000-61960000	chr11:62070000-62080000	chr11:62077083-62077679	Static		ENSMUST00000201866.3	Promoter (<=1kb)	0
adult_loop_14092	chr11:62070000-62080000	chr11:61950000-61960000	chr11:61950556-61950931	Static	Specc1	ENSMUST00000092415.8	Promoter (<=1kb)	0	2762.48	6749.28	1.28916	Late
adult_loop_14092	chr11:62070000-62080000	chr11:61950000-61960000	chr11:61956618-61957555	Late	Specc1	ENSMUST00000092415.8	Promoter (<=1kb)	0	2762.48	6749.28	1.28916	Late
adult_loop_14092	chr11:62070000-62080000	chr11:61950000-61960000	chr11:62070044-62070601	Late	Specc1	ENSMUST00000092415.8	Promoter (<=1kb)	0	2762.48	6749.28	1.28916	Late
adult_loop_14092	chr11:62070000-62080000	chr11:61950000-61960000	chr11:62076567-62076981	Early	Specc1	ENSMUST00000092415.8	Promoter (<=1kb)	0	2762.48	6749.28	1.28916	Late
adult_loop_14092	chr11:62070000-62080000	chr11:61950000-61960000	chr11:62077083-62077679	Static	Specc1	ENSMUST00000092415.8	Promoter (<=1kb)	0	2762.48	6749.28	1.28916	Late
adult_loop_14093	chr11:61950000-61960000	chr11:62120000-62130000	chr11:61950556-61950931	Static		ENSMUST00000201866.3	Promoter (<=1kb)	0
adult_loop_14093	chr11:61950000-61960000	chr11:62120000-62130000	chr11:61956618-61957555	Late		ENSMUST00000201866.3	Promoter (<=1kb)	0
adult_loop_14094	chr11:61950000-61960000	chr11:62130000-62140000	chr11:61950556-61950931	Static		ENSMUST00000201866.3	Promoter (<=1kb)	0
adult_loop_14094	chr11:61950000-61960000	chr11:62130000-62140000	chr11:61956618-61957555	Late		ENSMUST00000201866.3	Promoter (<=1kb)	0
adult_loop_14094	chr11:61950000-61960000	chr11:62130000-62140000	chr11:62132294-62132569	Static		ENSMUST00000201866.3	Promoter (<=1kb)	0
adult_loop_14095	chr11:61950000-61960000	chr11:62260000-62270000	chr11:61950556-61950931	Static		ENSMUST00000201866.3	Promoter (<=1kb)	0
adult_loop_14095	chr11:61950000-61960000	chr11:62260000-62270000	chr11:61956618-61957555	Late		ENSMUST00000201866.3	Promoter (<=1kb)	0
adult_loop_14095	chr11:61950000-61960000	chr11:62260000-62270000	chr11:62263600-62263945	Static		ENSMUST00000201866.3	Promoter (<=1kb)	0
adult_loop_14096	chr11:61950000-61960000	chr11:62270000-62280000	chr11:61950556-61950931	Static		ENSMUST00000201866.3	Promoter (<=1kb)	0
adult_loop_14096	chr11:61950000-61960000	chr11:62270000-62280000	chr11:61956618-61957555	Late		ENSMUST00000201866.3	Promoter (<=1kb)	0
adult_loop_14097	chr11:61950000-61960000	chr11:62280000-62290000	chr11:61950556-61950931	Static		ENSMUST00000201866.3	Promoter (<=1kb)	0
adult_loop_14097	chr11:61950000-61960000	chr11:62280000-62290000	chr11:61956618-61957555	Late		ENSMUST00000201866.3	Promoter (<=1kb)	0
adult_loop_14097	chr11:61950000-61960000	chr11:62280000-62290000	chr11:62281007-62282031	Late		ENSMUST00000201866.3	Promoter (<=1kb)	0
adult_loop_14097	chr11:62280000-62290000	chr11:61950000-61960000	chr11:61950556-61950931	Static	Zswim7	ENSMUST00000072916.4	Promoter (<=1kb)	0	204.338	267.287	0.385991	Late
adult_loop_14097	chr11:62280000-62290000	chr11:61950000-61960000	chr11:61956618-61957555	Late	Zswim7	ENSMUST00000072916.4	Promoter (<=1kb)	0	204.338	267.287	0.385991	Late
adult_loop_14097	chr11:62280000-62290000	chr11:61950000-61960000	chr11:62281007-62282031	Late	Zswim7	ENSMUST00000072916.4	Promoter (<=1kb)	0	204.338	267.287	0.385991	Late
adult_loop_14098	chr11:62280000-62290000	chr11:62040000-62050000	chr11:62047782-62048189	Static	Zswim7	ENSMUST00000072916.4	Promoter (<=1kb)	0	204.338	267.287	0.385991	Late
adult_loop_14098	chr11:62280000-62290000	chr11:62040000-62050000	chr11:62281007-62282031	Late	Zswim7	ENSMUST00000072916.4	Promoter (<=1kb)	0	204.338	267.287	0.385991	Late
adult_loop_14099	chr11:62280000-62290000	chr11:62050000-62060000	chr11:62281007-62282031	Late	Zswim7	ENSMUST00000072916.4	Promoter (<=1kb)	0	204.338	267.287	0.385991	Late
adult_loop_141	chr1:37300000-37310000	chr1:37360000-37370000	chr1:37299465-37300496	Static	Inpp4a	ENSMUST00000132401.7	Promoter (<=1kb)	0	4811.83	10390.3	1.11062	Late
adult_loop_141	chr1:37360000-37370000	chr1:37300000-37310000	chr1:37299465-37300496	Static	Inpp4a	ENSMUST00000058307.14	Promoter (<=1kb)	0	4811.83	10390.3	1.11062	Late
adult_loop_141	chr1:37300000-37310000	chr1:37360000-37370000	chr1:37368092-37368699	Static	Inpp4a	ENSMUST00000132401.7	Promoter (<=1kb)	0	4811.83	10390.3	1.11062	Late
adult_loop_141	chr1:37360000-37370000	chr1:37300000-37310000	chr1:37368092-37368699	Static	Inpp4a	ENSMUST00000058307.14	Promoter (<=1kb)	0	4811.83	10390.3	1.11062	Late
adult_loop_1410	chr2:28200000-28210000	chr2:28420000-28430000	chr2:28204150-28204670	Static	Olfm1	ENSMUST00000102879.3	Promoter (<=1kb)	0	10191.6	19687.3	0.950024	Late
adult_loop_1410	chr2:28200000-28210000	chr2:28420000-28430000	chr2:28204852-28206320	Late	Olfm1	ENSMUST00000102879.3	Promoter (<=1kb)	0	10191.6	19687.3	0.950024	Late
adult_loop_1410	chr2:28200000-28210000	chr2:28420000-28430000	chr2:28419887-28420352	Static	Olfm1	ENSMUST00000102879.3	Promoter (<=1kb)	0	10191.6	19687.3	0.950024	Late
adult_loop_14100	chr11:62280000-62290000	chr11:62060000-62070000	chr11:62281007-62282031	Late	Zswim7	ENSMUST00000072916.4	Promoter (<=1kb)	0	204.338	267.287	0.385991	Late
adult_loop_14101	chr11:62070000-62080000	chr11:62280000-62290000	chr11:62070044-62070601	Late	Specc1	ENSMUST00000092415.8	Promoter (<=1kb)	0	2762.48	6749.28	1.28916	Late
adult_loop_14101	chr11:62070000-62080000	chr11:62280000-62290000	chr11:62076567-62076981	Early	Specc1	ENSMUST00000092415.8	Promoter (<=1kb)	0	2762.48	6749.28	1.28916	Late
adult_loop_14101	chr11:62070000-62080000	chr11:62280000-62290000	chr11:62077083-62077679	Static	Specc1	ENSMUST00000092415.8	Promoter (<=1kb)	0	2762.48	6749.28	1.28916	Late
adult_loop_14101	chr11:62070000-62080000	chr11:62280000-62290000	chr11:62281007-62282031	Late	Specc1	ENSMUST00000092415.8	Promoter (<=1kb)	0	2762.48	6749.28	1.28916	Late
adult_loop_14101	chr11:62280000-62290000	chr11:62070000-62080000	chr11:62070044-62070601	Late	Zswim7	ENSMUST00000072916.4	Promoter (<=1kb)	0	204.338	267.287	0.385991	Late
adult_loop_14101	chr11:62280000-62290000	chr11:62070000-62080000	chr11:62076567-62076981	Early	Zswim7	ENSMUST00000072916.4	Promoter (<=1kb)	0	204.338	267.287	0.385991	Late
adult_loop_14101	chr11:62280000-62290000	chr11:62070000-62080000	chr11:62077083-62077679	Static	Zswim7	ENSMUST00000072916.4	Promoter (<=1kb)	0	204.338	267.287	0.385991	Late
adult_loop_14101	chr11:62280000-62290000	chr11:62070000-62080000	chr11:62281007-62282031	Late	Zswim7	ENSMUST00000072916.4	Promoter (<=1kb)	0	204.338	267.287	0.385991	Late
adult_loop_14102	chr11:62280000-62290000	chr11:62110000-62120000	chr11:62281007-62282031	Late	Zswim7	ENSMUST00000072916.4	Promoter (<=1kb)	0	204.338	267.287	0.385991	Late
adult_loop_14103	chr11:62280000-62290000	chr11:62120000-62130000	chr11:62281007-62282031	Late	Zswim7	ENSMUST00000072916.4	Promoter (<=1kb)	0	204.338	267.287	0.385991	Late
adult_loop_14104	chr11:62280000-62290000	chr11:62130000-62140000	chr11:62132294-62132569	Static	Zswim7	ENSMUST00000072916.4	Promoter (<=1kb)	0	204.338	267.287	0.385991	Late
adult_loop_14104	chr11:62280000-62290000	chr11:62130000-62140000	chr11:62281007-62282031	Late	Zswim7	ENSMUST00000072916.4	Promoter (<=1kb)	0	204.338	267.287	0.385991	Late
adult_loop_14105	chr11:62280000-62290000	chr11:62260000-62270000	chr11:62263600-62263945	Static	Zswim7	ENSMUST00000072916.4	Promoter (<=1kb)	0	204.338	267.287	0.385991	Late
adult_loop_14105	chr11:62280000-62290000	chr11:62260000-62270000	chr11:62281007-62282031	Late	Zswim7	ENSMUST00000072916.4	Promoter (<=1kb)	0	204.338	267.287	0.385991	Late
adult_loop_14106	chr11:62390000-62400000	chr11:62570000-62580000	chr11:62575266-62576201	Static	Ncor1	ENSMUST00000151498.8	Promoter (<=1kb)	0	9576.37	10331.8	0.109644	Static
adult_loop_14106	chr11:62570000-62580000	chr11:62390000-62400000	chr11:62575266-62576201	Static	Trpv2	ENSMUST00000151195.7	Promoter (<=1kb)	0	748.12	749.969	0.00369215	Static
adult_loop_14107	chr11:62600000-62610000	chr11:62670000-62680000	chr11:62602465-62603741	Static	Snord49b	ENSMUST00000082503.1	Promoter (<=1kb)	0	0	0
adult_loop_14107	chr11:62600000-62610000	chr11:62670000-62680000	chr11:62675541-62676223	Static	Snord49b	ENSMUST00000082503.1	Promoter (<=1kb)	0	0	0
adult_loop_14108	chr11:62610000-62620000	chr11:62670000-62680000	chr11:62613625-62614383	Static	Snord65	ENSMUST00000104269.1	Intron (ENSMUST00000057194.8/192976, intron 2 of 3)	5485	0	0
adult_loop_14108	chr11:62610000-62620000	chr11:62670000-62680000	chr11:62615335-62615705	Early	Snord65	ENSMUST00000104269.1	Intron (ENSMUST00000057194.8/192976, intron 2 of 3)	5485	0	0
adult_loop_14108	chr11:62610000-62620000	chr11:62670000-62680000	chr11:62675541-62676223	Static	Snord65	ENSMUST00000104269.1	Intron (ENSMUST00000057194.8/192976, intron 2 of 3)	5485	0	0
adult_loop_14109	chr11:62880000-62890000	chr11:62740000-62750000	chr11:62745910-62746724	Static	Tvp23b	ENSMUST00000140377.1	Promoter (<=1kb)	0	682.769	1188.03	0.797568	Late
adult_loop_14109	chr11:62880000-62890000	chr11:62740000-62750000	chr11:62879099-62880039	Late	Tvp23b	ENSMUST00000140377.1	Promoter (<=1kb)	0	682.769	1188.03	0.797568	Late
adult_loop_1411	chr2:28200000-28210000	chr2:28440000-28450000	chr2:28204150-28204670	Static	Olfm1	ENSMUST00000102879.3	Promoter (<=1kb)	0	10191.6	19687.3	0.950024	Late
adult_loop_1411	chr2:28200000-28210000	chr2:28440000-28450000	chr2:28204852-28206320	Late	Olfm1	ENSMUST00000102879.3	Promoter (<=1kb)	0	10191.6	19687.3	0.950024	Late
adult_loop_1411	chr2:28200000-28210000	chr2:28440000-28450000	chr2:28446109-28447435	Static	Olfm1	ENSMUST00000102879.3	Promoter (<=1kb)	0	10191.6	19687.3	0.950024	Late
adult_loop_1411	chr2:28440000-28450000	chr2:28200000-28210000	chr2:28204150-28204670	Static	Ppp1r26	ENSMUST00000128199.7	Promoter (<=1kb)	0	1018.75	889.564	-0.194034	Static
adult_loop_1411	chr2:28440000-28450000	chr2:28200000-28210000	chr2:28204852-28206320	Late	Ppp1r26	ENSMUST00000128199.7	Promoter (<=1kb)	0	1018.75	889.564	-0.194034	Static
adult_loop_1411	chr2:28440000-28450000	chr2:28200000-28210000	chr2:28446109-28447435	Static	Ppp1r26	ENSMUST00000128199.7	Promoter (<=1kb)	0	1018.75	889.564	-0.194034	Static
adult_loop_14110	chr11:63130000-63140000	chr11:62910000-62920000	chr11:63132290-63133355	Static	Pmp22	ENSMUST00000018361.9	Promoter (<=1kb)	0	628.414	1715.36	1.44874	Late
adult_loop_14110	chr11:63130000-63140000	chr11:62910000-62920000	chr11:63135625-63136007	Static	Pmp22	ENSMUST00000018361.9	Promoter (<=1kb)	0	628.414	1715.36	1.44874	Late
adult_loop_14111	chr11:63130000-63140000	chr11:62920000-62930000	chr11:62921007-62921661	Static	Pmp22	ENSMUST00000018361.9	Promoter (<=1kb)	0	628.414	1715.36	1.44874	Late
adult_loop_14111	chr11:63130000-63140000	chr11:62920000-62930000	chr11:63132290-63133355	Static	Pmp22	ENSMUST00000018361.9	Promoter (<=1kb)	0	628.414	1715.36	1.44874	Late
adult_loop_14111	chr11:63130000-63140000	chr11:62920000-62930000	chr11:63135625-63136007	Static	Pmp22	ENSMUST00000018361.9	Promoter (<=1kb)	0	628.414	1715.36	1.44874	Late
adult_loop_14112	chr11:65160000-65170000	chr11:65040000-65050000	chr11:65040274-65040546	Static	Arhgap44	ENSMUST00000047463.14	Promoter (<=1kb)	0	1825.04	6339.75	1.79725	Late
adult_loop_14112	chr11:65160000-65170000	chr11:65040000-65050000	chr11:65040669-65041157	Static	Arhgap44	ENSMUST00000047463.14	Promoter (<=1kb)	0	1825.04	6339.75	1.79725	Late
adult_loop_14112	chr11:65160000-65170000	chr11:65040000-65050000	chr11:65048986-65049620	Late	Arhgap44	ENSMUST00000047463.14	Promoter (<=1kb)	0	1825.04	6339.75	1.79725	Late
adult_loop_14112	chr11:65160000-65170000	chr11:65040000-65050000	chr11:65162081-65163174	Late	Arhgap44	ENSMUST00000047463.14	Promoter (<=1kb)	0	1825.04	6339.75	1.79725	Late
adult_loop_14113	chr11:65050000-65060000	chr11:65160000-65170000	chr11:65054086-65054405	Static	Arhgap44	ENSMUST00000130420.7	Promoter (<=1kb)	0	1825.04	6339.75	1.79725	Late
adult_loop_14113	chr11:65160000-65170000	chr11:65050000-65060000	chr11:65054086-65054405	Static	Arhgap44	ENSMUST00000047463.14	Promoter (<=1kb)	0	1825.04	6339.75	1.79725	Late
adult_loop_14113	chr11:65050000-65060000	chr11:65160000-65170000	chr11:65162081-65163174	Late	Arhgap44	ENSMUST00000130420.7	Promoter (<=1kb)	0	1825.04	6339.75	1.79725	Late
adult_loop_14113	chr11:65160000-65170000	chr11:65050000-65060000	chr11:65162081-65163174	Late	Arhgap44	ENSMUST00000047463.14	Promoter (<=1kb)	0	1825.04	6339.75	1.79725	Late
adult_loop_14114	chr11:65160000-65170000	chr11:65060000-65070000	chr11:65162081-65163174	Late	Arhgap44	ENSMUST00000047463.14	Promoter (<=1kb)	0	1825.04	6339.75	1.79725	Late
adult_loop_14115	chr11:65160000-65170000	chr11:65070000-65080000	chr11:65162081-65163174	Late	Arhgap44	ENSMUST00000047463.14	Promoter (<=1kb)	0	1825.04	6339.75	1.79725	Late
adult_loop_14116	chr11:65160000-65170000	chr11:65080000-65090000	chr11:65088900-65089752	Static	Arhgap44	ENSMUST00000047463.14	Promoter (<=1kb)	0	1825.04	6339.75	1.79725	Late
adult_loop_14116	chr11:65160000-65170000	chr11:65080000-65090000	chr11:65162081-65163174	Late	Arhgap44	ENSMUST00000047463.14	Promoter (<=1kb)	0	1825.04	6339.75	1.79725	Late
adult_loop_14117	chr11:65160000-65170000	chr11:65090000-65100000	chr11:65090446-65090738	Static	Arhgap44	ENSMUST00000047463.14	Promoter (<=1kb)	0	1825.04	6339.75	1.79725	Late
adult_loop_14117	chr11:65160000-65170000	chr11:65090000-65100000	chr11:65162081-65163174	Late	Arhgap44	ENSMUST00000047463.14	Promoter (<=1kb)	0	1825.04	6339.75	1.79725	Late
adult_loop_14118	chr11:65160000-65170000	chr11:65100000-65110000	chr11:65104022-65104587	Late	Arhgap44	ENSMUST00000047463.14	Promoter (<=1kb)	0	1825.04	6339.75	1.79725	Late
adult_loop_14118	chr11:65160000-65170000	chr11:65100000-65110000	chr11:65162081-65163174	Late	Arhgap44	ENSMUST00000047463.14	Promoter (<=1kb)	0	1825.04	6339.75	1.79725	Late
adult_loop_14119	chr11:65160000-65170000	chr11:65110000-65120000	chr11:65162081-65163174	Late	Arhgap44	ENSMUST00000047463.14	Promoter (<=1kb)	0	1825.04	6339.75	1.79725	Late
adult_loop_1412	chr2:28210000-28220000	chr2:28370000-28380000	chr2:28211869-28212421	Late	Olfm1	ENSMUST00000028177.10	3' UTR	4341	10191.6	19687.3	0.950024	Late
adult_loop_1412	chr2:28210000-28220000	chr2:28370000-28380000	chr2:28218689-28219477	Static	Olfm1	ENSMUST00000028177.10	3' UTR	4341	10191.6	19687.3	0.950024	Late
adult_loop_1412	chr2:28210000-28220000	chr2:28370000-28380000	chr2:28369637-28370177	Static	Olfm1	ENSMUST00000028177.10	3' UTR	4341	10191.6	19687.3	0.950024	Late
adult_loop_1412	chr2:28210000-28220000	chr2:28370000-28380000	chr2:28374741-28375280	Static	Olfm1	ENSMUST00000028177.10	3' UTR	4341	10191.6	19687.3	0.950024	Late
adult_loop_14120	chr11:66900000-66910000	chr11:66980000-66990000	chr11:66905908-66906506	Static	Pirt	ENSMUST00000123434.2	Promoter (1-2kb)	-1981	21.1692	1.39591	-3.93626	Early
adult_loop_14120	chr11:66900000-66910000	chr11:66980000-66990000	chr11:66984697-66985270	Static	Pirt	ENSMUST00000123434.2	Promoter (1-2kb)	-1981	21.1692	1.39591	-3.93626	Early
adult_loop_14121	chr11:67050000-67060000	chr11:67070000-67080000	chr11:67052174-67053096	Static	Sco1	ENSMUST00000108690.9	Promoter (<=1kb)	0	433.91	461.762	0.0876686	Static
adult_loop_14121	chr11:67050000-67060000	chr11:67070000-67080000	chr11:67072520-67073042	Early	Sco1	ENSMUST00000108690.9	Promoter (<=1kb)	0	433.91	461.762	0.0876686	Static
adult_loop_14121	chr11:67050000-67060000	chr11:67070000-67080000	chr11:67077506-67077806	Early	Sco1	ENSMUST00000108690.9	Promoter (<=1kb)	0	433.91	461.762	0.0876686	Static
adult_loop_14121	chr11:67070000-67080000	chr11:67050000-67060000	chr11:67052174-67053096	Static	Myh3	ENSMUST00000108689.7	Promoter (<=1kb)	0	56.8108	14.0863	-2.0021	Early
adult_loop_14121	chr11:67070000-67080000	chr11:67050000-67060000	chr11:67072520-67073042	Early	Myh3	ENSMUST00000108689.7	Promoter (<=1kb)	0	56.8108	14.0863	-2.0021	Early
adult_loop_14121	chr11:67070000-67080000	chr11:67050000-67060000	chr11:67077506-67077806	Early	Myh3	ENSMUST00000108689.7	Promoter (<=1kb)	0	56.8108	14.0863	-2.0021	Early
adult_loop_14122	chr11:67650000-67660000	chr11:67350000-67360000	chr11:67350358-67350647	Static	Gas7	ENSMUST00000140863.1	Promoter (<=1kb)	0	3150.11	22459.8	2.83426	Late
adult_loop_14122	chr11:67650000-67660000	chr11:67350000-67360000	chr11:67358078-67358447	Early	Gas7	ENSMUST00000140863.1	Promoter (<=1kb)	0	3150.11	22459.8	2.83426	Late
adult_loop_14122	chr11:67650000-67660000	chr11:67350000-67360000	chr11:67652151-67653017	Late	Gas7	ENSMUST00000140863.1	Promoter (<=1kb)	0	3150.11	22459.8	2.83426	Late
adult_loop_14123	chr11:67360000-67370000	chr11:67650000-67660000	chr11:67364663-67365054	Static	Myh13	ENSMUST00000181027.1	Promoter (<=1kb)	0	12.1625	13.3558	0.172953	Static
adult_loop_14123	chr11:67360000-67370000	chr11:67650000-67660000	chr11:67652151-67653017	Late	Myh13	ENSMUST00000181027.1	Promoter (<=1kb)	0	12.1625	13.3558	0.172953	Static
adult_loop_14123	chr11:67650000-67660000	chr11:67360000-67370000	chr11:67364663-67365054	Static	Gas7	ENSMUST00000140863.1	Promoter (<=1kb)	0	3150.11	22459.8	2.83426	Late
adult_loop_14123	chr11:67650000-67660000	chr11:67360000-67370000	chr11:67652151-67653017	Late	Gas7	ENSMUST00000140863.1	Promoter (<=1kb)	0	3150.11	22459.8	2.83426	Late
adult_loop_14124	chr11:67650000-67660000	chr11:67470000-67480000	chr11:67652151-67653017	Late	Gas7	ENSMUST00000140863.1	Promoter (<=1kb)	0	3150.11	22459.8	2.83426	Late
adult_loop_14125	chr11:67960000-67970000	chr11:68400000-68410000	chr11:67966211-67966934	Late	Stx8	ENSMUST00000021285.13	Promoter (<=1kb)	0	687.56	1009.58	0.554575	Late
adult_loop_14125	chr11:67960000-67970000	chr11:68400000-68410000	chr11:68399762-68400757	Static	Stx8	ENSMUST00000021285.13	Promoter (<=1kb)	0	687.56	1009.58	0.554575	Late
adult_loop_14125	chr11:67960000-67970000	chr11:68400000-68410000	chr11:68407955-68408503	Static	Stx8	ENSMUST00000021285.13	Promoter (<=1kb)	0	687.56	1009.58	0.554575	Late
adult_loop_14125	chr11:68400000-68410000	chr11:67960000-67970000	chr11:67966211-67966934	Late	Ntn1	ENSMUST00000108674.8	Promoter (<=1kb)	0	3062.66	3329.72	0.120993	Static
adult_loop_14125	chr11:68400000-68410000	chr11:67960000-67970000	chr11:68399762-68400757	Static	Ntn1	ENSMUST00000108674.8	Promoter (<=1kb)	0	3062.66	3329.72	0.120993	Static
adult_loop_14125	chr11:68400000-68410000	chr11:67960000-67970000	chr11:68407955-68408503	Static	Ntn1	ENSMUST00000108674.8	Promoter (<=1kb)	0	3062.66	3329.72	0.120993	Static
adult_loop_14126	chr11:68400000-68410000	chr11:67970000-67980000	chr11:68399762-68400757	Static	Ntn1	ENSMUST00000108674.8	Promoter (<=1kb)	0	3062.66	3329.72	0.120993	Static
adult_loop_14126	chr11:68400000-68410000	chr11:67970000-67980000	chr11:68407955-68408503	Static	Ntn1	ENSMUST00000108674.8	Promoter (<=1kb)	0	3062.66	3329.72	0.120993	Static
adult_loop_14127	chr11:68400000-68410000	chr11:68010000-68020000	chr11:68399762-68400757	Static	Ntn1	ENSMUST00000108674.8	Promoter (<=1kb)	0	3062.66	3329.72	0.120993	Static
adult_loop_14127	chr11:68400000-68410000	chr11:68010000-68020000	chr11:68407955-68408503	Static	Ntn1	ENSMUST00000108674.8	Promoter (<=1kb)	0	3062.66	3329.72	0.120993	Static
adult_loop_14128	chr11:68220000-68230000	chr11:68380000-68390000	chr11:68384867-68385242	Static	Mir6406	ENSMUST00000183592.1	Promoter (<=1kb)	0	0.309469	1.0366	1.49034
adult_loop_14128	chr11:68220000-68230000	chr11:68380000-68390000	chr11:68385893-68387159	Static	Mir6406	ENSMUST00000183592.1	Promoter (<=1kb)	0	0.309469	1.0366	1.49034
adult_loop_14128	chr11:68380000-68390000	chr11:68220000-68230000	chr11:68384867-68385242	Static	Ntn1	ENSMUST00000021284.3	Promoter (<=1kb)	0	3062.66	3329.72	0.120993	Static
adult_loop_14128	chr11:68380000-68390000	chr11:68220000-68230000	chr11:68385893-68387159	Static	Ntn1	ENSMUST00000021284.3	Promoter (<=1kb)	0	3062.66	3329.72	0.120993	Static
adult_loop_14129	chr11:68380000-68390000	chr11:68230000-68240000	chr11:68233169-68234113	Late	Ntn1	ENSMUST00000021284.3	Promoter (<=1kb)	0	3062.66	3329.72	0.120993	Static
adult_loop_14129	chr11:68380000-68390000	chr11:68230000-68240000	chr11:68384867-68385242	Static	Ntn1	ENSMUST00000021284.3	Promoter (<=1kb)	0	3062.66	3329.72	0.120993	Static
adult_loop_14129	chr11:68380000-68390000	chr11:68230000-68240000	chr11:68385893-68387159	Static	Ntn1	ENSMUST00000021284.3	Promoter (<=1kb)	0	3062.66	3329.72	0.120993	Static
adult_loop_1413	chr2:28210000-28220000	chr2:28380000-28390000	chr2:28211869-28212421	Late	Olfm1	ENSMUST00000028177.10	3' UTR	4341	10191.6	19687.3	0.950024	Late
adult_loop_1413	chr2:28210000-28220000	chr2:28380000-28390000	chr2:28218689-28219477	Static	Olfm1	ENSMUST00000028177.10	3' UTR	4341	10191.6	19687.3	0.950024	Late
adult_loop_1413	chr2:28210000-28220000	chr2:28380000-28390000	chr2:28387146-28388438	Late	Olfm1	ENSMUST00000028177.10	3' UTR	4341	10191.6	19687.3	0.950024	Late
adult_loop_14130	chr11:68470000-68480000	chr11:68850000-68860000	chr11:68852421-68853535	Late	Pik3r5	ENSMUST00000126876.7	Promoter (<=1kb)	0	33.6478	28.4855	-0.251188	Static
adult_loop_14130	chr11:68850000-68860000	chr11:68470000-68480000	chr11:68852421-68853535	Late	Ndel1	ENSMUST00000018880.13	Promoter (<=1kb)	0	1842	3237.72	0.814235	Late
adult_loop_14131	chr11:68550000-68560000	chr11:68690000-68700000	chr11:68555878-68556393	Static	Mfsd6l	ENSMUST00000053211.7	Promoter (<=1kb)	0	4.81202	1.77656	-1.44842	Static
adult_loop_14131	chr11:68550000-68560000	chr11:68690000-68700000	chr11:68558010-68558308	Static	Mfsd6l	ENSMUST00000053211.7	Promoter (<=1kb)	0	4.81202	1.77656	-1.44842	Static
adult_loop_14131	chr11:68550000-68560000	chr11:68690000-68700000	chr11:68691135-68692650	Late	Mfsd6l	ENSMUST00000053211.7	Promoter (<=1kb)	0	4.81202	1.77656	-1.44842	Static
adult_loop_14131	chr11:68550000-68560000	chr11:68690000-68700000	chr11:68692768-68693178	Static	Mfsd6l	ENSMUST00000053211.7	Promoter (<=1kb)	0	4.81202	1.77656	-1.44842	Static
adult_loop_14131	chr11:68690000-68700000	chr11:68550000-68560000	chr11:68555878-68556393	Static	Myh10	ENSMUST00000141558.1	Promoter (<=1kb)	0	12872.8	13574.5	0.0766818	Static
adult_loop_14131	chr11:68690000-68700000	chr11:68550000-68560000	chr11:68558010-68558308	Static	Myh10	ENSMUST00000141558.1	Promoter (<=1kb)	0	12872.8	13574.5	0.0766818	Static
adult_loop_14131	chr11:68690000-68700000	chr11:68550000-68560000	chr11:68691135-68692650	Late	Myh10	ENSMUST00000141558.1	Promoter (<=1kb)	0	12872.8	13574.5	0.0766818	Static
adult_loop_14131	chr11:68690000-68700000	chr11:68550000-68560000	chr11:68692768-68693178	Static	Myh10	ENSMUST00000141558.1	Promoter (<=1kb)	0	12872.8	13574.5	0.0766818	Static
adult_loop_14132	chr11:68550000-68560000	chr11:68850000-68860000	chr11:68555878-68556393	Static	Mfsd6l	ENSMUST00000053211.7	Promoter (<=1kb)	0	4.81202	1.77656	-1.44842	Static
adult_loop_14132	chr11:68550000-68560000	chr11:68850000-68860000	chr11:68558010-68558308	Static	Mfsd6l	ENSMUST00000053211.7	Promoter (<=1kb)	0	4.81202	1.77656	-1.44842	Static
adult_loop_14132	chr11:68550000-68560000	chr11:68850000-68860000	chr11:68852421-68853535	Late	Mfsd6l	ENSMUST00000053211.7	Promoter (<=1kb)	0	4.81202	1.77656	-1.44842	Static
adult_loop_14132	chr11:68850000-68860000	chr11:68550000-68560000	chr11:68555878-68556393	Static	Ndel1	ENSMUST00000018880.13	Promoter (<=1kb)	0	1842	3237.72	0.814235	Late
adult_loop_14132	chr11:68850000-68860000	chr11:68550000-68560000	chr11:68558010-68558308	Static	Ndel1	ENSMUST00000018880.13	Promoter (<=1kb)	0	1842	3237.72	0.814235	Late
adult_loop_14132	chr11:68850000-68860000	chr11:68550000-68560000	chr11:68852421-68853535	Late	Ndel1	ENSMUST00000018880.13	Promoter (<=1kb)	0	1842	3237.72	0.814235	Late
adult_loop_14133	chr11:68690000-68700000	chr11:68560000-68570000	chr11:68561981-68562946	Late	Myh10	ENSMUST00000141558.1	Promoter (<=1kb)	0	12872.8	13574.5	0.0766818	Static
adult_loop_14133	chr11:68690000-68700000	chr11:68560000-68570000	chr11:68566350-68566800	Static	Myh10	ENSMUST00000141558.1	Promoter (<=1kb)	0	12872.8	13574.5	0.0766818	Static
adult_loop_14133	chr11:68690000-68700000	chr11:68560000-68570000	chr11:68691135-68692650	Late	Myh10	ENSMUST00000141558.1	Promoter (<=1kb)	0	12872.8	13574.5	0.0766818	Static
adult_loop_14133	chr11:68690000-68700000	chr11:68560000-68570000	chr11:68692768-68693178	Static	Myh10	ENSMUST00000141558.1	Promoter (<=1kb)	0	12872.8	13574.5	0.0766818	Static
adult_loop_14134	chr11:68850000-68860000	chr11:68560000-68570000	chr11:68561981-68562946	Late	Ndel1	ENSMUST00000018880.13	Promoter (<=1kb)	0	1842	3237.72	0.814235	Late
adult_loop_14134	chr11:68850000-68860000	chr11:68560000-68570000	chr11:68566350-68566800	Static	Ndel1	ENSMUST00000018880.13	Promoter (<=1kb)	0	1842	3237.72	0.814235	Late
adult_loop_14134	chr11:68850000-68860000	chr11:68560000-68570000	chr11:68852421-68853535	Late	Ndel1	ENSMUST00000018880.13	Promoter (<=1kb)	0	1842	3237.72	0.814235	Late
adult_loop_14135	chr11:68690000-68700000	chr11:68570000-68580000	chr11:68579323-68579846	Static	Myh10	ENSMUST00000141558.1	Promoter (<=1kb)	0	12872.8	13574.5	0.0766818	Static
adult_loop_14135	chr11:68690000-68700000	chr11:68570000-68580000	chr11:68691135-68692650	Late	Myh10	ENSMUST00000141558.1	Promoter (<=1kb)	0	12872.8	13574.5	0.0766818	Static
adult_loop_14135	chr11:68690000-68700000	chr11:68570000-68580000	chr11:68692768-68693178	Static	Myh10	ENSMUST00000141558.1	Promoter (<=1kb)	0	12872.8	13574.5	0.0766818	Static
adult_loop_14136	chr11:68580000-68590000	chr11:68690000-68700000	chr11:68589367-68589818	Static	Ccdc42os	ENSMUST00000148019.1	Promoter (<=1kb)	0	1.03569	0	-2.4262
adult_loop_14136	chr11:68580000-68590000	chr11:68690000-68700000	chr11:68691135-68692650	Late	Ccdc42os	ENSMUST00000148019.1	Promoter (<=1kb)	0	1.03569	0	-2.4262
adult_loop_14136	chr11:68580000-68590000	chr11:68690000-68700000	chr11:68692768-68693178	Static	Ccdc42os	ENSMUST00000148019.1	Promoter (<=1kb)	0	1.03569	0	-2.4262
adult_loop_14136	chr11:68690000-68700000	chr11:68580000-68590000	chr11:68589367-68589818	Static	Myh10	ENSMUST00000141558.1	Promoter (<=1kb)	0	12872.8	13574.5	0.0766818	Static
adult_loop_14136	chr11:68690000-68700000	chr11:68580000-68590000	chr11:68691135-68692650	Late	Myh10	ENSMUST00000141558.1	Promoter (<=1kb)	0	12872.8	13574.5	0.0766818	Static
adult_loop_14136	chr11:68690000-68700000	chr11:68580000-68590000	chr11:68692768-68693178	Static	Myh10	ENSMUST00000141558.1	Promoter (<=1kb)	0	12872.8	13574.5	0.0766818	Static
adult_loop_14137	chr11:68590000-68600000	chr11:68690000-68700000	chr11:68691135-68692650	Late	Ccdc42	ENSMUST00000102612.1	Promoter (<=1kb)	0	0.776561	11.7084	4.05415	Late
adult_loop_14137	chr11:68590000-68600000	chr11:68690000-68700000	chr11:68692768-68693178	Static	Ccdc42	ENSMUST00000102612.1	Promoter (<=1kb)	0	0.776561	11.7084	4.05415	Late
adult_loop_14137	chr11:68690000-68700000	chr11:68590000-68600000	chr11:68691135-68692650	Late	Myh10	ENSMUST00000141558.1	Promoter (<=1kb)	0	12872.8	13574.5	0.0766818	Static
adult_loop_14137	chr11:68690000-68700000	chr11:68590000-68600000	chr11:68692768-68693178	Static	Myh10	ENSMUST00000141558.1	Promoter (<=1kb)	0	12872.8	13574.5	0.0766818	Static
adult_loop_14138	chr11:68690000-68700000	chr11:68610000-68620000	chr11:68691135-68692650	Late	Myh10	ENSMUST00000141558.1	Promoter (<=1kb)	0	12872.8	13574.5	0.0766818	Static
adult_loop_14138	chr11:68690000-68700000	chr11:68610000-68620000	chr11:68692768-68693178	Static	Myh10	ENSMUST00000141558.1	Promoter (<=1kb)	0	12872.8	13574.5	0.0766818	Static
adult_loop_14139	chr11:68690000-68700000	chr11:68620000-68630000	chr11:68623301-68623930	Static	Myh10	ENSMUST00000141558.1	Promoter (<=1kb)	0	12872.8	13574.5	0.0766818	Static
adult_loop_14139	chr11:68690000-68700000	chr11:68620000-68630000	chr11:68623983-68624267	Static	Myh10	ENSMUST00000141558.1	Promoter (<=1kb)	0	12872.8	13574.5	0.0766818	Static
adult_loop_14139	chr11:68690000-68700000	chr11:68620000-68630000	chr11:68691135-68692650	Late	Myh10	ENSMUST00000141558.1	Promoter (<=1kb)	0	12872.8	13574.5	0.0766818	Static
adult_loop_14139	chr11:68690000-68700000	chr11:68620000-68630000	chr11:68692768-68693178	Static	Myh10	ENSMUST00000141558.1	Promoter (<=1kb)	0	12872.8	13574.5	0.0766818	Static
adult_loop_1414	chr2:28210000-28220000	chr2:28390000-28400000	chr2:28211869-28212421	Late	Olfm1	ENSMUST00000028177.10	3' UTR	4341	10191.6	19687.3	0.950024	Late
adult_loop_1414	chr2:28210000-28220000	chr2:28390000-28400000	chr2:28218689-28219477	Static	Olfm1	ENSMUST00000028177.10	3' UTR	4341	10191.6	19687.3	0.950024	Late
adult_loop_1414	chr2:28210000-28220000	chr2:28390000-28400000	chr2:28393666-28394302	Static	Olfm1	ENSMUST00000028177.10	3' UTR	4341	10191.6	19687.3	0.950024	Late
adult_loop_14140	chr11:68680000-68690000	chr11:68630000-68640000	chr11:68637368-68637620	Static	Myh10	ENSMUST00000141558.1	Promoter (1-2kb)	-1559	12872.8	13574.5	0.0766818	Static
adult_loop_14140	chr11:68680000-68690000	chr11:68630000-68640000	chr11:68637645-68638040	Static	Myh10	ENSMUST00000141558.1	Promoter (1-2kb)	-1559	12872.8	13574.5	0.0766818	Static
adult_loop_14141	chr11:68690000-68700000	chr11:68630000-68640000	chr11:68637368-68637620	Static	Myh10	ENSMUST00000141558.1	Promoter (<=1kb)	0	12872.8	13574.5	0.0766818	Static
adult_loop_14141	chr11:68690000-68700000	chr11:68630000-68640000	chr11:68637645-68638040	Static	Myh10	ENSMUST00000141558.1	Promoter (<=1kb)	0	12872.8	13574.5	0.0766818	Static
adult_loop_14141	chr11:68690000-68700000	chr11:68630000-68640000	chr11:68691135-68692650	Late	Myh10	ENSMUST00000141558.1	Promoter (<=1kb)	0	12872.8	13574.5	0.0766818	Static
adult_loop_14141	chr11:68690000-68700000	chr11:68630000-68640000	chr11:68692768-68693178	Static	Myh10	ENSMUST00000141558.1	Promoter (<=1kb)	0	12872.8	13574.5	0.0766818	Static
adult_loop_14142	chr11:68690000-68700000	chr11:68640000-68650000	chr11:68691135-68692650	Late	Myh10	ENSMUST00000141558.1	Promoter (<=1kb)	0	12872.8	13574.5	0.0766818	Static
adult_loop_14142	chr11:68690000-68700000	chr11:68640000-68650000	chr11:68692768-68693178	Static	Myh10	ENSMUST00000141558.1	Promoter (<=1kb)	0	12872.8	13574.5	0.0766818	Static
adult_loop_14143	chr11:68850000-68860000	chr11:68680000-68690000	chr11:68852421-68853535	Late	Ndel1	ENSMUST00000018880.13	Promoter (<=1kb)	0	1842	3237.72	0.814235	Late
adult_loop_14144	chr11:68690000-68700000	chr11:68730000-68740000	chr11:68691135-68692650	Late	Myh10	ENSMUST00000141558.1	Promoter (<=1kb)	0	12872.8	13574.5	0.0766818	Static
adult_loop_14144	chr11:68690000-68700000	chr11:68730000-68740000	chr11:68692768-68693178	Static	Myh10	ENSMUST00000141558.1	Promoter (<=1kb)	0	12872.8	13574.5	0.0766818	Static
adult_loop_14144	chr11:68690000-68700000	chr11:68730000-68740000	chr11:68732147-68732448	Static	Myh10	ENSMUST00000141558.1	Promoter (<=1kb)	0	12872.8	13574.5	0.0766818	Static
adult_loop_14144	chr11:68690000-68700000	chr11:68730000-68740000	chr11:68730769-68731124	Static	Myh10	ENSMUST00000141558.1	Promoter (<=1kb)	0	12872.8	13574.5	0.0766818	Static
adult_loop_14145	chr11:68690000-68700000	chr11:68740000-68750000	chr11:68691135-68692650	Late	Myh10	ENSMUST00000141558.1	Promoter (<=1kb)	0	12872.8	13574.5	0.0766818	Static
adult_loop_14145	chr11:68690000-68700000	chr11:68740000-68750000	chr11:68692768-68693178	Static	Myh10	ENSMUST00000141558.1	Promoter (<=1kb)	0	12872.8	13574.5	0.0766818	Static
adult_loop_14145	chr11:68690000-68700000	chr11:68740000-68750000	chr11:68744193-68744544	Late	Myh10	ENSMUST00000141558.1	Promoter (<=1kb)	0	12872.8	13574.5	0.0766818	Static
adult_loop_14145	chr11:68690000-68700000	chr11:68740000-68750000	chr11:68745670-68746154	Static	Myh10	ENSMUST00000141558.1	Promoter (<=1kb)	0	12872.8	13574.5	0.0766818	Static
adult_loop_14146	chr11:68690000-68700000	chr11:68750000-68760000	chr11:68691135-68692650	Late	Myh10	ENSMUST00000141558.1	Promoter (<=1kb)	0	12872.8	13574.5	0.0766818	Static
adult_loop_14146	chr11:68690000-68700000	chr11:68750000-68760000	chr11:68692768-68693178	Static	Myh10	ENSMUST00000141558.1	Promoter (<=1kb)	0	12872.8	13574.5	0.0766818	Static
adult_loop_14146	chr11:68690000-68700000	chr11:68750000-68760000	chr11:68759576-68760215	Late	Myh10	ENSMUST00000141558.1	Promoter (<=1kb)	0	12872.8	13574.5	0.0766818	Static
adult_loop_14147	chr11:68690000-68700000	chr11:68760000-68770000	chr11:68691135-68692650	Late	Myh10	ENSMUST00000141558.1	Promoter (<=1kb)	0	12872.8	13574.5	0.0766818	Static
adult_loop_14147	chr11:68690000-68700000	chr11:68760000-68770000	chr11:68692768-68693178	Static	Myh10	ENSMUST00000141558.1	Promoter (<=1kb)	0	12872.8	13574.5	0.0766818	Static
adult_loop_14147	chr11:68690000-68700000	chr11:68760000-68770000	chr11:68759576-68760215	Late	Myh10	ENSMUST00000141558.1	Promoter (<=1kb)	0	12872.8	13574.5	0.0766818	Static
adult_loop_14147	chr11:68690000-68700000	chr11:68760000-68770000	chr11:68764526-68765062	Static	Myh10	ENSMUST00000141558.1	Promoter (<=1kb)	0	12872.8	13574.5	0.0766818	Static
adult_loop_14148	chr11:68690000-68700000	chr11:68770000-68780000	chr11:68691135-68692650	Late	Myh10	ENSMUST00000141558.1	Promoter (<=1kb)	0	12872.8	13574.5	0.0766818	Static
adult_loop_14148	chr11:68690000-68700000	chr11:68770000-68780000	chr11:68692768-68693178	Static	Myh10	ENSMUST00000141558.1	Promoter (<=1kb)	0	12872.8	13574.5	0.0766818	Static
adult_loop_14148	chr11:68690000-68700000	chr11:68770000-68780000	chr11:68776231-68776580	Late	Myh10	ENSMUST00000141558.1	Promoter (<=1kb)	0	12872.8	13574.5	0.0766818	Static
adult_loop_14148	chr11:68690000-68700000	chr11:68770000-68780000	chr11:68778797-68779281	Static	Myh10	ENSMUST00000141558.1	Promoter (<=1kb)	0	12872.8	13574.5	0.0766818	Static
adult_loop_14149	chr11:68690000-68700000	chr11:68780000-68790000	chr11:68691135-68692650	Late	Myh10	ENSMUST00000141558.1	Promoter (<=1kb)	0	12872.8	13574.5	0.0766818	Static
adult_loop_14149	chr11:68780000-68790000	chr11:68690000-68700000	chr11:68691135-68692650	Late	Myh10	ENSMUST00000145408.1	Promoter (<=1kb)	0	12872.8	13574.5	0.0766818	Static
adult_loop_14149	chr11:68690000-68700000	chr11:68780000-68790000	chr11:68692768-68693178	Static	Myh10	ENSMUST00000141558.1	Promoter (<=1kb)	0	12872.8	13574.5	0.0766818	Static
adult_loop_14149	chr11:68780000-68790000	chr11:68690000-68700000	chr11:68692768-68693178	Static	Myh10	ENSMUST00000145408.1	Promoter (<=1kb)	0	12872.8	13574.5	0.0766818	Static
adult_loop_14149	chr11:68690000-68700000	chr11:68780000-68790000	chr11:68786728-68787438	Late	Myh10	ENSMUST00000141558.1	Promoter (<=1kb)	0	12872.8	13574.5	0.0766818	Static
adult_loop_14149	chr11:68780000-68790000	chr11:68690000-68700000	chr11:68786728-68787438	Late	Myh10	ENSMUST00000145408.1	Promoter (<=1kb)	0	12872.8	13574.5	0.0766818	Static
adult_loop_1415	chr2:28210000-28220000	chr2:28400000-28410000	chr2:28211869-28212421	Late	Olfm1	ENSMUST00000028177.10	3' UTR	4341	10191.6	19687.3	0.950024	Late
adult_loop_1415	chr2:28210000-28220000	chr2:28400000-28410000	chr2:28218689-28219477	Static	Olfm1	ENSMUST00000028177.10	3' UTR	4341	10191.6	19687.3	0.950024	Late
adult_loop_14150	chr11:68690000-68700000	chr11:68790000-68800000	chr11:68691135-68692650	Late	Myh10	ENSMUST00000141558.1	Promoter (<=1kb)	0	12872.8	13574.5	0.0766818	Static
adult_loop_14150	chr11:68690000-68700000	chr11:68790000-68800000	chr11:68692768-68693178	Static	Myh10	ENSMUST00000141558.1	Promoter (<=1kb)	0	12872.8	13574.5	0.0766818	Static
adult_loop_14151	chr11:68690000-68700000	chr11:68800000-68810000	chr11:68691135-68692650	Late	Myh10	ENSMUST00000141558.1	Promoter (<=1kb)	0	12872.8	13574.5	0.0766818	Static
adult_loop_14151	chr11:68690000-68700000	chr11:68800000-68810000	chr11:68692768-68693178	Static	Myh10	ENSMUST00000141558.1	Promoter (<=1kb)	0	12872.8	13574.5	0.0766818	Static
adult_loop_14151	chr11:68690000-68700000	chr11:68800000-68810000	chr11:68807842-68808166	Static	Myh10	ENSMUST00000141558.1	Promoter (<=1kb)	0	12872.8	13574.5	0.0766818	Static
adult_loop_14152	chr11:68690000-68700000	chr11:68810000-68820000	chr11:68691135-68692650	Late	Myh10	ENSMUST00000141558.1	Promoter (<=1kb)	0	12872.8	13574.5	0.0766818	Static
adult_loop_14152	chr11:68810000-68820000	chr11:68690000-68700000	chr11:68691135-68692650	Late	Myh10	ENSMUST00000124006.1	Promoter (<=1kb)	0	12872.8	13574.5	0.0766818	Static
adult_loop_14152	chr11:68690000-68700000	chr11:68810000-68820000	chr11:68692768-68693178	Static	Myh10	ENSMUST00000141558.1	Promoter (<=1kb)	0	12872.8	13574.5	0.0766818	Static
adult_loop_14152	chr11:68810000-68820000	chr11:68690000-68700000	chr11:68692768-68693178	Static	Myh10	ENSMUST00000124006.1	Promoter (<=1kb)	0	12872.8	13574.5	0.0766818	Static
adult_loop_14152	chr11:68690000-68700000	chr11:68810000-68820000	chr11:68819368-68819853	Late	Myh10	ENSMUST00000141558.1	Promoter (<=1kb)	0	12872.8	13574.5	0.0766818	Static
adult_loop_14152	chr11:68810000-68820000	chr11:68690000-68700000	chr11:68819368-68819853	Late	Myh10	ENSMUST00000124006.1	Promoter (<=1kb)	0	12872.8	13574.5	0.0766818	Static
adult_loop_14153	chr11:68690000-68700000	chr11:68820000-68830000	chr11:68691135-68692650	Late	Myh10	ENSMUST00000141558.1	Promoter (<=1kb)	0	12872.8	13574.5	0.0766818	Static
adult_loop_14153	chr11:68690000-68700000	chr11:68820000-68830000	chr11:68692768-68693178	Static	Myh10	ENSMUST00000141558.1	Promoter (<=1kb)	0	12872.8	13574.5	0.0766818	Static
adult_loop_14154	chr11:68690000-68700000	chr11:68840000-68850000	chr11:68691135-68692650	Late	Myh10	ENSMUST00000141558.1	Promoter (<=1kb)	0	12872.8	13574.5	0.0766818	Static
adult_loop_14154	chr11:68690000-68700000	chr11:68840000-68850000	chr11:68692768-68693178	Static	Myh10	ENSMUST00000141558.1	Promoter (<=1kb)	0	12872.8	13574.5	0.0766818	Static
adult_loop_14155	chr11:68900000-68910000	chr11:68970000-68980000	chr11:68901271-68902035	Static	Rpl26	ENSMUST00000101014.8	Promoter (<=1kb)	0	675.1	769.364	0.188202	Static
adult_loop_14155	chr11:68900000-68910000	chr11:68970000-68980000	chr11:68972881-68974091	Static	Rpl26	ENSMUST00000101014.8	Promoter (<=1kb)	0	675.1	769.364	0.188202	Static
adult_loop_14155	chr11:68970000-68980000	chr11:68900000-68910000	chr11:68901271-68902035	Static	Rangrf	ENSMUST00000138362.7	Promoter (<=1kb)	0	108.92	201.733	0.890541	Late
adult_loop_14155	chr11:68970000-68980000	chr11:68900000-68910000	chr11:68972881-68974091	Static	Rangrf	ENSMUST00000138362.7	Promoter (<=1kb)	0	108.92	201.733	0.890541	Late
adult_loop_14156	chr11:68900000-68910000	chr11:68980000-68990000	chr11:68901271-68902035	Static	Rpl26	ENSMUST00000101014.8	Promoter (<=1kb)	0	675.1	769.364	0.188202	Static
adult_loop_14156	chr11:68900000-68910000	chr11:68980000-68990000	chr11:68982735-68983115	Static	Rpl26	ENSMUST00000101014.8	Promoter (<=1kb)	0	675.1	769.364	0.188202	Static
adult_loop_14156	chr11:68900000-68910000	chr11:68980000-68990000	chr11:68987913-68988763	Late	Rpl26	ENSMUST00000101014.8	Promoter (<=1kb)	0	675.1	769.364	0.188202	Static
adult_loop_14157	chr11:68900000-68910000	chr11:69030000-69040000	chr11:68901271-68902035	Static	Rpl26	ENSMUST00000101014.8	Promoter (<=1kb)	0	675.1	769.364	0.188202	Static
adult_loop_14157	chr11:68900000-68910000	chr11:69030000-69040000	chr11:69036003-69036492	Static	Rpl26	ENSMUST00000101014.8	Promoter (<=1kb)	0	675.1	769.364	0.188202	Static
adult_loop_14157	chr11:68900000-68910000	chr11:69030000-69040000	chr11:69039906-69040563	Late	Rpl26	ENSMUST00000101014.8	Promoter (<=1kb)	0	675.1	769.364	0.188202	Static
adult_loop_14157	chr11:69030000-69040000	chr11:68900000-68910000	chr11:68901271-68902035	Static	Ctc1	ENSMUST00000154126.7	Promoter (<=1kb)	0	3281.92	1613.92	-1.02364	Early
adult_loop_14157	chr11:69030000-69040000	chr11:68900000-68910000	chr11:69036003-69036492	Static	Ctc1	ENSMUST00000154126.7	Promoter (<=1kb)	0	3281.92	1613.92	-1.02364	Early
adult_loop_14157	chr11:69030000-69040000	chr11:68900000-68910000	chr11:69039906-69040563	Late	Ctc1	ENSMUST00000154126.7	Promoter (<=1kb)	0	3281.92	1613.92	-1.02364	Early
adult_loop_14158	chr11:68960000-68970000	chr11:69000000-69010000	chr11:68967354-68968329	Late	Slc25a35	ENSMUST00000102606.9	Promoter (<=1kb)	0	201.847	333.902	0.729362	Late
adult_loop_14158	chr11:68960000-68970000	chr11:69000000-69010000	chr11:69008083-69008872	Static	Slc25a35	ENSMUST00000102606.9	Promoter (<=1kb)	0	201.847	333.902	0.729362	Late
adult_loop_14158	chr11:69000000-69010000	chr11:68960000-68970000	chr11:68967354-68968329	Late	Pfas	ENSMUST00000021282.11	Promoter (<=1kb)	0	1669.77	1309.42	-0.350241	Early
adult_loop_14158	chr11:69000000-69010000	chr11:68960000-68970000	chr11:69008083-69008872	Static	Pfas	ENSMUST00000021282.11	Promoter (<=1kb)	0	1669.77	1309.42	-0.350241	Early
adult_loop_14159	chr11:68960000-68970000	chr11:69010000-69020000	chr11:68967354-68968329	Late	Slc25a35	ENSMUST00000102606.9	Promoter (<=1kb)	0	201.847	333.902	0.729362	Late
adult_loop_14159	chr11:68960000-68970000	chr11:69010000-69020000	chr11:69015575-69016605	Static	Slc25a35	ENSMUST00000102606.9	Promoter (<=1kb)	0	201.847	333.902	0.729362	Late
adult_loop_14159	chr11:69010000-69020000	chr11:68960000-68970000	chr11:68967354-68968329	Late	Ctc1	ENSMUST00000021278.13	Promoter (<=1kb)	0	3281.92	1613.92	-1.02364	Early
adult_loop_14159	chr11:69010000-69020000	chr11:68960000-68970000	chr11:69015575-69016605	Static	Ctc1	ENSMUST00000021278.13	Promoter (<=1kb)	0	3281.92	1613.92	-1.02364	Early
adult_loop_1416	chr2:28210000-28220000	chr2:28410000-28420000	chr2:28211869-28212421	Late	Olfm1	ENSMUST00000028177.10	3' UTR	4341	10191.6	19687.3	0.950024	Late
adult_loop_1416	chr2:28210000-28220000	chr2:28410000-28420000	chr2:28218689-28219477	Static	Olfm1	ENSMUST00000028177.10	3' UTR	4341	10191.6	19687.3	0.950024	Late
adult_loop_1416	chr2:28210000-28220000	chr2:28410000-28420000	chr2:28412782-28413249	Late	Olfm1	ENSMUST00000028177.10	3' UTR	4341	10191.6	19687.3	0.950024	Late
adult_loop_1416	chr2:28210000-28220000	chr2:28410000-28420000	chr2:28415207-28415988	Late	Olfm1	ENSMUST00000028177.10	3' UTR	4341	10191.6	19687.3	0.950024	Late
adult_loop_1416	chr2:28210000-28220000	chr2:28410000-28420000	chr2:28418037-28418394	Static	Olfm1	ENSMUST00000028177.10	3' UTR	4341	10191.6	19687.3	0.950024	Late
adult_loop_1416	chr2:28210000-28220000	chr2:28410000-28420000	chr2:28419887-28420352	Static	Olfm1	ENSMUST00000028177.10	3' UTR	4341	10191.6	19687.3	0.950024	Late
adult_loop_14160	chr11:68960000-68970000	chr11:69020000-69030000	chr11:68967354-68968329	Late	Slc25a35	ENSMUST00000102606.9	Promoter (<=1kb)	0	201.847	333.902	0.729362	Late
adult_loop_14160	chr11:69020000-69030000	chr11:68960000-68970000	chr11:68967354-68968329	Late	Ctc1	ENSMUST00000161384.1	Promoter (<=1kb)	0	3281.92	1613.92	-1.02364	Early
adult_loop_14161	chr11:68960000-68970000	chr11:69030000-69040000	chr11:68967354-68968329	Late	Slc25a35	ENSMUST00000102606.9	Promoter (<=1kb)	0	201.847	333.902	0.729362	Late
adult_loop_14161	chr11:68960000-68970000	chr11:69030000-69040000	chr11:69036003-69036492	Static	Slc25a35	ENSMUST00000102606.9	Promoter (<=1kb)	0	201.847	333.902	0.729362	Late
adult_loop_14161	chr11:68960000-68970000	chr11:69030000-69040000	chr11:69039906-69040563	Late	Slc25a35	ENSMUST00000102606.9	Promoter (<=1kb)	0	201.847	333.902	0.729362	Late
adult_loop_14161	chr11:69030000-69040000	chr11:68960000-68970000	chr11:68967354-68968329	Late	Ctc1	ENSMUST00000154126.7	Promoter (<=1kb)	0	3281.92	1613.92	-1.02364	Early
adult_loop_14161	chr11:69030000-69040000	chr11:68960000-68970000	chr11:69036003-69036492	Static	Ctc1	ENSMUST00000154126.7	Promoter (<=1kb)	0	3281.92	1613.92	-1.02364	Early
adult_loop_14161	chr11:69030000-69040000	chr11:68960000-68970000	chr11:69039906-69040563	Late	Ctc1	ENSMUST00000154126.7	Promoter (<=1kb)	0	3281.92	1613.92	-1.02364	Early
adult_loop_14162	chr11:68970000-68980000	chr11:69010000-69020000	chr11:68972881-68974091	Static	Rangrf	ENSMUST00000138362.7	Promoter (<=1kb)	0	108.92	201.733	0.890541	Late
adult_loop_14162	chr11:68970000-68980000	chr11:69010000-69020000	chr11:69015575-69016605	Static	Rangrf	ENSMUST00000138362.7	Promoter (<=1kb)	0	108.92	201.733	0.890541	Late
adult_loop_14162	chr11:69010000-69020000	chr11:68970000-68980000	chr11:68972881-68974091	Static	Ctc1	ENSMUST00000021278.13	Promoter (<=1kb)	0	3281.92	1613.92	-1.02364	Early
adult_loop_14162	chr11:69010000-69020000	chr11:68970000-68980000	chr11:69015575-69016605	Static	Ctc1	ENSMUST00000021278.13	Promoter (<=1kb)	0	3281.92	1613.92	-1.02364	Early
adult_loop_14163	chr11:69010000-69020000	chr11:68980000-68990000	chr11:68982735-68983115	Static	Ctc1	ENSMUST00000021278.13	Promoter (<=1kb)	0	3281.92	1613.92	-1.02364	Early
adult_loop_14163	chr11:69010000-69020000	chr11:68980000-68990000	chr11:68987913-68988763	Late	Ctc1	ENSMUST00000021278.13	Promoter (<=1kb)	0	3281.92	1613.92	-1.02364	Early
adult_loop_14163	chr11:69010000-69020000	chr11:68980000-68990000	chr11:69015575-69016605	Static	Ctc1	ENSMUST00000021278.13	Promoter (<=1kb)	0	3281.92	1613.92	-1.02364	Early
adult_loop_14164	chr11:69030000-69040000	chr11:69110000-69120000	chr11:69036003-69036492	Static	Ctc1	ENSMUST00000154126.7	Promoter (<=1kb)	0	3281.92	1613.92	-1.02364	Early
adult_loop_14164	chr11:69030000-69040000	chr11:69110000-69120000	chr11:69039906-69040563	Late	Ctc1	ENSMUST00000154126.7	Promoter (<=1kb)	0	3281.92	1613.92	-1.02364	Early
adult_loop_14164	chr11:69030000-69040000	chr11:69110000-69120000	chr11:69110382-69111217	Late	Ctc1	ENSMUST00000154126.7	Promoter (<=1kb)	0	3281.92	1613.92	-1.02364	Early
adult_loop_14164	chr11:69030000-69040000	chr11:69110000-69120000	chr11:69117717-69118908	Late	Ctc1	ENSMUST00000154126.7	Promoter (<=1kb)	0	3281.92	1613.92	-1.02364	Early
adult_loop_14165	chr11:69030000-69040000	chr11:69120000-69130000	chr11:69036003-69036492	Static	Ctc1	ENSMUST00000154126.7	Promoter (<=1kb)	0	3281.92	1613.92	-1.02364	Early
adult_loop_14165	chr11:69030000-69040000	chr11:69120000-69130000	chr11:69039906-69040563	Late	Ctc1	ENSMUST00000154126.7	Promoter (<=1kb)	0	3281.92	1613.92	-1.02364	Early
adult_loop_14165	chr11:69030000-69040000	chr11:69120000-69130000	chr11:69122300-69123041	Late	Ctc1	ENSMUST00000154126.7	Promoter (<=1kb)	0	3281.92	1613.92	-1.02364	Early
adult_loop_14165	chr11:69030000-69040000	chr11:69120000-69130000	chr11:69123543-69123864	Static	Ctc1	ENSMUST00000154126.7	Promoter (<=1kb)	0	3281.92	1613.92	-1.02364	Early
adult_loop_14165	chr11:69030000-69040000	chr11:69120000-69130000	chr11:69125306-69125741	Static	Ctc1	ENSMUST00000154126.7	Promoter (<=1kb)	0	3281.92	1613.92	-1.02364	Early
adult_loop_14165	chr11:69120000-69130000	chr11:69030000-69040000	chr11:69036003-69036492	Static	Aloxe3	ENSMUST00000021268.8	Promoter (<=1kb)	0	176.413	281.916	0.677301	Late
adult_loop_14165	chr11:69120000-69130000	chr11:69030000-69040000	chr11:69039906-69040563	Late	Aloxe3	ENSMUST00000021268.8	Promoter (<=1kb)	0	176.413	281.916	0.677301	Late
adult_loop_14165	chr11:69120000-69130000	chr11:69030000-69040000	chr11:69122300-69123041	Late	Aloxe3	ENSMUST00000021268.8	Promoter (<=1kb)	0	176.413	281.916	0.677301	Late
adult_loop_14165	chr11:69120000-69130000	chr11:69030000-69040000	chr11:69123543-69123864	Static	Aloxe3	ENSMUST00000021268.8	Promoter (<=1kb)	0	176.413	281.916	0.677301	Late
adult_loop_14165	chr11:69120000-69130000	chr11:69030000-69040000	chr11:69125306-69125741	Static	Aloxe3	ENSMUST00000021268.8	Promoter (<=1kb)	0	176.413	281.916	0.677301	Late
adult_loop_14166	chr11:69040000-69050000	chr11:69120000-69130000	chr11:69039906-69040563	Late	Aurkb	ENSMUST00000108666.7	Promoter (<=1kb)	0	1713.66	5.32213	-8.36179	Early
adult_loop_14166	chr11:69040000-69050000	chr11:69120000-69130000	chr11:69041055-69041378	Static	Aurkb	ENSMUST00000108666.7	Promoter (<=1kb)	0	1713.66	5.32213	-8.36179	Early
adult_loop_14166	chr11:69040000-69050000	chr11:69120000-69130000	chr11:69041477-69041880	Static	Aurkb	ENSMUST00000108666.7	Promoter (<=1kb)	0	1713.66	5.32213	-8.36179	Early
adult_loop_14166	chr11:69040000-69050000	chr11:69120000-69130000	chr11:69122300-69123041	Late	Aurkb	ENSMUST00000108666.7	Promoter (<=1kb)	0	1713.66	5.32213	-8.36179	Early
adult_loop_14166	chr11:69040000-69050000	chr11:69120000-69130000	chr11:69123543-69123864	Static	Aurkb	ENSMUST00000108666.7	Promoter (<=1kb)	0	1713.66	5.32213	-8.36179	Early
adult_loop_14166	chr11:69040000-69050000	chr11:69120000-69130000	chr11:69125306-69125741	Static	Aurkb	ENSMUST00000108666.7	Promoter (<=1kb)	0	1713.66	5.32213	-8.36179	Early
adult_loop_14166	chr11:69120000-69130000	chr11:69040000-69050000	chr11:69039906-69040563	Late	Aloxe3	ENSMUST00000021268.8	Promoter (<=1kb)	0	176.413	281.916	0.677301	Late
adult_loop_14166	chr11:69120000-69130000	chr11:69040000-69050000	chr11:69041055-69041378	Static	Aloxe3	ENSMUST00000021268.8	Promoter (<=1kb)	0	176.413	281.916	0.677301	Late
adult_loop_14166	chr11:69120000-69130000	chr11:69040000-69050000	chr11:69041477-69041880	Static	Aloxe3	ENSMUST00000021268.8	Promoter (<=1kb)	0	176.413	281.916	0.677301	Late
adult_loop_14166	chr11:69120000-69130000	chr11:69040000-69050000	chr11:69122300-69123041	Late	Aloxe3	ENSMUST00000021268.8	Promoter (<=1kb)	0	176.413	281.916	0.677301	Late
adult_loop_14166	chr11:69120000-69130000	chr11:69040000-69050000	chr11:69123543-69123864	Static	Aloxe3	ENSMUST00000021268.8	Promoter (<=1kb)	0	176.413	281.916	0.677301	Late
adult_loop_14166	chr11:69120000-69130000	chr11:69040000-69050000	chr11:69125306-69125741	Static	Aloxe3	ENSMUST00000021268.8	Promoter (<=1kb)	0	176.413	281.916	0.677301	Late
adult_loop_14167	chr11:69040000-69050000	chr11:69140000-69150000	chr11:69039906-69040563	Late	Aurkb	ENSMUST00000108666.7	Promoter (<=1kb)	0	1713.66	5.32213	-8.36179	Early
adult_loop_14167	chr11:69040000-69050000	chr11:69140000-69150000	chr11:69041055-69041378	Static	Aurkb	ENSMUST00000108666.7	Promoter (<=1kb)	0	1713.66	5.32213	-8.36179	Early
adult_loop_14167	chr11:69040000-69050000	chr11:69140000-69150000	chr11:69041477-69041880	Static	Aurkb	ENSMUST00000108666.7	Promoter (<=1kb)	0	1713.66	5.32213	-8.36179	Early
adult_loop_14168	chr11:69050000-69060000	chr11:69130000-69140000	chr11:69051035-69051304	Static	2310047M10Rik	ENSMUST00000051888.3	Promoter (<=1kb)	0
adult_loop_14168	chr11:69050000-69060000	chr11:69130000-69140000	chr11:69059136-69060355	Static	2310047M10Rik	ENSMUST00000051888.3	Promoter (<=1kb)	0
adult_loop_14168	chr11:69050000-69060000	chr11:69130000-69140000	chr11:69133727-69134705	Static	2310047M10Rik	ENSMUST00000051888.3	Promoter (<=1kb)	0
adult_loop_14168	chr11:69130000-69140000	chr11:69050000-69060000	chr11:69051035-69051304	Static	Aloxe3	ENSMUST00000176087.1	Promoter (<=1kb)	0	176.413	281.916	0.677301	Late
adult_loop_14168	chr11:69130000-69140000	chr11:69050000-69060000	chr11:69059136-69060355	Static	Aloxe3	ENSMUST00000176087.1	Promoter (<=1kb)	0	176.413	281.916	0.677301	Late
adult_loop_14168	chr11:69130000-69140000	chr11:69050000-69060000	chr11:69133727-69134705	Static	Aloxe3	ENSMUST00000176087.1	Promoter (<=1kb)	0	176.413	281.916	0.677301	Late
adult_loop_14169	chr11:69060000-69070000	chr11:69110000-69120000	chr11:69059136-69060355	Static	2310047M10Rik	ENSMUST00000051888.3	Promoter (<=1kb)	283
adult_loop_14169	chr11:69060000-69070000	chr11:69110000-69120000	chr11:69066087-69066974	Late	2310047M10Rik	ENSMUST00000051888.3	Promoter (<=1kb)	283
adult_loop_14169	chr11:69060000-69070000	chr11:69110000-69120000	chr11:69110382-69111217	Late	2310047M10Rik	ENSMUST00000051888.3	Promoter (<=1kb)	283
adult_loop_14169	chr11:69060000-69070000	chr11:69110000-69120000	chr11:69117717-69118908	Late	2310047M10Rik	ENSMUST00000051888.3	Promoter (<=1kb)	283
adult_loop_1417	chr2:28510000-28520000	chr2:28540000-28550000	chr2:28512880-28513831	Late	Ralgds	ENSMUST00000135803.7	Promoter (<=1kb)	0	6691.48	4549.11	-0.556538	Early
adult_loop_1417	chr2:28540000-28550000	chr2:28510000-28520000	chr2:28512880-28513831	Late	Ralgds	ENSMUST00000146217.1	Promoter (<=1kb)	0	6691.48	4549.11	-0.556538	Early
adult_loop_1417	chr2:28510000-28520000	chr2:28540000-28550000	chr2:28514477-28514765	Static	Ralgds	ENSMUST00000135803.7	Promoter (<=1kb)	0	6691.48	4549.11	-0.556538	Early
adult_loop_1417	chr2:28540000-28550000	chr2:28510000-28520000	chr2:28514477-28514765	Static	Ralgds	ENSMUST00000146217.1	Promoter (<=1kb)	0	6691.48	4549.11	-0.556538	Early
adult_loop_1417	chr2:28510000-28520000	chr2:28540000-28550000	chr2:28543776-28544311	Late	Ralgds	ENSMUST00000135803.7	Promoter (<=1kb)	0	6691.48	4549.11	-0.556538	Early
adult_loop_1417	chr2:28540000-28550000	chr2:28510000-28520000	chr2:28543776-28544311	Late	Ralgds	ENSMUST00000146217.1	Promoter (<=1kb)	0	6691.48	4549.11	-0.556538	Early
adult_loop_1417	chr2:28510000-28520000	chr2:28540000-28550000	chr2:28545663-28546675	Static	Ralgds	ENSMUST00000135803.7	Promoter (<=1kb)	0	6691.48	4549.11	-0.556538	Early
adult_loop_1417	chr2:28540000-28550000	chr2:28510000-28520000	chr2:28545663-28546675	Static	Ralgds	ENSMUST00000146217.1	Promoter (<=1kb)	0	6691.48	4549.11	-0.556538	Early
adult_loop_14170	chr11:69120000-69130000	chr11:69060000-69070000	chr11:69059136-69060355	Static	Aloxe3	ENSMUST00000021268.8	Promoter (<=1kb)	0	176.413	281.916	0.677301	Late
adult_loop_14170	chr11:69120000-69130000	chr11:69060000-69070000	chr11:69066087-69066974	Late	Aloxe3	ENSMUST00000021268.8	Promoter (<=1kb)	0	176.413	281.916	0.677301	Late
adult_loop_14170	chr11:69120000-69130000	chr11:69060000-69070000	chr11:69122300-69123041	Late	Aloxe3	ENSMUST00000021268.8	Promoter (<=1kb)	0	176.413	281.916	0.677301	Late
adult_loop_14170	chr11:69120000-69130000	chr11:69060000-69070000	chr11:69123543-69123864	Static	Aloxe3	ENSMUST00000021268.8	Promoter (<=1kb)	0	176.413	281.916	0.677301	Late
adult_loop_14170	chr11:69120000-69130000	chr11:69060000-69070000	chr11:69125306-69125741	Static	Aloxe3	ENSMUST00000021268.8	Promoter (<=1kb)	0	176.413	281.916	0.677301	Late
adult_loop_14171	chr11:69130000-69140000	chr11:69060000-69070000	chr11:69059136-69060355	Static	Aloxe3	ENSMUST00000176087.1	Promoter (<=1kb)	0	176.413	281.916	0.677301	Late
adult_loop_14171	chr11:69130000-69140000	chr11:69060000-69070000	chr11:69066087-69066974	Late	Aloxe3	ENSMUST00000176087.1	Promoter (<=1kb)	0	176.413	281.916	0.677301	Late
adult_loop_14171	chr11:69130000-69140000	chr11:69060000-69070000	chr11:69133727-69134705	Static	Aloxe3	ENSMUST00000176087.1	Promoter (<=1kb)	0	176.413	281.916	0.677301	Late
adult_loop_14172	chr11:69060000-69070000	chr11:69140000-69150000	chr11:69059136-69060355	Static	2310047M10Rik	ENSMUST00000051888.3	Promoter (<=1kb)	283
adult_loop_14172	chr11:69060000-69070000	chr11:69140000-69150000	chr11:69066087-69066974	Late	2310047M10Rik	ENSMUST00000051888.3	Promoter (<=1kb)	283
adult_loop_14173	chr11:69090000-69100000	chr11:69410000-69420000	chr11:69094948-69095283	Static	Per1	ENSMUST00000101004.8	Promoter (<=1kb)	0	1151.45	3415.02	1.56897	Late
adult_loop_14173	chr11:69090000-69100000	chr11:69410000-69420000	chr11:69099604-69100295	Late	Per1	ENSMUST00000101004.8	Promoter (<=1kb)	0	1151.45	3415.02	1.56897	Late
adult_loop_14173	chr11:69090000-69100000	chr11:69410000-69420000	chr11:69409779-69410223	Static	Per1	ENSMUST00000101004.8	Promoter (<=1kb)	0	1151.45	3415.02	1.56897	Late
adult_loop_14173	chr11:69090000-69100000	chr11:69410000-69420000	chr11:69415402-69416186	Static	Per1	ENSMUST00000101004.8	Promoter (<=1kb)	0	1151.45	3415.02	1.56897	Late
adult_loop_14173	chr11:69090000-69100000	chr11:69410000-69420000	chr11:69418368-69418946	Late	Per1	ENSMUST00000101004.8	Promoter (<=1kb)	0	1151.45	3415.02	1.56897	Late
adult_loop_14173	chr11:69410000-69420000	chr11:69090000-69100000	chr11:69094948-69095283	Static	Kdm6b	ENSMUST00000094077.4	Promoter (<=1kb)	0	4400.19	1966.45	-1.16157	Early
adult_loop_14173	chr11:69410000-69420000	chr11:69090000-69100000	chr11:69099604-69100295	Late	Kdm6b	ENSMUST00000094077.4	Promoter (<=1kb)	0	4400.19	1966.45	-1.16157	Early
adult_loop_14173	chr11:69410000-69420000	chr11:69090000-69100000	chr11:69409779-69410223	Static	Kdm6b	ENSMUST00000094077.4	Promoter (<=1kb)	0	4400.19	1966.45	-1.16157	Early
adult_loop_14173	chr11:69410000-69420000	chr11:69090000-69100000	chr11:69415402-69416186	Static	Kdm6b	ENSMUST00000094077.4	Promoter (<=1kb)	0	4400.19	1966.45	-1.16157	Early
adult_loop_14173	chr11:69410000-69420000	chr11:69090000-69100000	chr11:69418368-69418946	Late	Kdm6b	ENSMUST00000094077.4	Promoter (<=1kb)	0	4400.19	1966.45	-1.16157	Early
adult_loop_14174	chr11:69410000-69420000	chr11:69110000-69120000	chr11:69110382-69111217	Late	Kdm6b	ENSMUST00000094077.4	Promoter (<=1kb)	0	4400.19	1966.45	-1.16157	Early
adult_loop_14174	chr11:69410000-69420000	chr11:69110000-69120000	chr11:69117717-69118908	Late	Kdm6b	ENSMUST00000094077.4	Promoter (<=1kb)	0	4400.19	1966.45	-1.16157	Early
adult_loop_14174	chr11:69410000-69420000	chr11:69110000-69120000	chr11:69409779-69410223	Static	Kdm6b	ENSMUST00000094077.4	Promoter (<=1kb)	0	4400.19	1966.45	-1.16157	Early
adult_loop_14174	chr11:69410000-69420000	chr11:69110000-69120000	chr11:69415402-69416186	Static	Kdm6b	ENSMUST00000094077.4	Promoter (<=1kb)	0	4400.19	1966.45	-1.16157	Early
adult_loop_14174	chr11:69410000-69420000	chr11:69110000-69120000	chr11:69418368-69418946	Late	Kdm6b	ENSMUST00000094077.4	Promoter (<=1kb)	0	4400.19	1966.45	-1.16157	Early
adult_loop_14175	chr11:69120000-69130000	chr11:69410000-69420000	chr11:69122300-69123041	Late	Aloxe3	ENSMUST00000021268.8	Promoter (<=1kb)	0	176.413	281.916	0.677301	Late
adult_loop_14175	chr11:69120000-69130000	chr11:69410000-69420000	chr11:69123543-69123864	Static	Aloxe3	ENSMUST00000021268.8	Promoter (<=1kb)	0	176.413	281.916	0.677301	Late
adult_loop_14175	chr11:69120000-69130000	chr11:69410000-69420000	chr11:69125306-69125741	Static	Aloxe3	ENSMUST00000021268.8	Promoter (<=1kb)	0	176.413	281.916	0.677301	Late
adult_loop_14175	chr11:69120000-69130000	chr11:69410000-69420000	chr11:69409779-69410223	Static	Aloxe3	ENSMUST00000021268.8	Promoter (<=1kb)	0	176.413	281.916	0.677301	Late
adult_loop_14175	chr11:69120000-69130000	chr11:69410000-69420000	chr11:69415402-69416186	Static	Aloxe3	ENSMUST00000021268.8	Promoter (<=1kb)	0	176.413	281.916	0.677301	Late
adult_loop_14175	chr11:69120000-69130000	chr11:69410000-69420000	chr11:69418368-69418946	Late	Aloxe3	ENSMUST00000021268.8	Promoter (<=1kb)	0	176.413	281.916	0.677301	Late
adult_loop_14175	chr11:69410000-69420000	chr11:69120000-69130000	chr11:69122300-69123041	Late	Kdm6b	ENSMUST00000094077.4	Promoter (<=1kb)	0	4400.19	1966.45	-1.16157	Early
adult_loop_14175	chr11:69410000-69420000	chr11:69120000-69130000	chr11:69123543-69123864	Static	Kdm6b	ENSMUST00000094077.4	Promoter (<=1kb)	0	4400.19	1966.45	-1.16157	Early
adult_loop_14175	chr11:69410000-69420000	chr11:69120000-69130000	chr11:69125306-69125741	Static	Kdm6b	ENSMUST00000094077.4	Promoter (<=1kb)	0	4400.19	1966.45	-1.16157	Early
adult_loop_14175	chr11:69410000-69420000	chr11:69120000-69130000	chr11:69409779-69410223	Static	Kdm6b	ENSMUST00000094077.4	Promoter (<=1kb)	0	4400.19	1966.45	-1.16157	Early
adult_loop_14175	chr11:69410000-69420000	chr11:69120000-69130000	chr11:69415402-69416186	Static	Kdm6b	ENSMUST00000094077.4	Promoter (<=1kb)	0	4400.19	1966.45	-1.16157	Early
adult_loop_14175	chr11:69410000-69420000	chr11:69120000-69130000	chr11:69418368-69418946	Late	Kdm6b	ENSMUST00000094077.4	Promoter (<=1kb)	0	4400.19	1966.45	-1.16157	Early
adult_loop_14176	chr11:69190000-69200000	chr11:69240000-69250000	chr11:69192827-69193255	Static	Alox8	ENSMUST00000021262.9	Promoter (<=1kb)	0	59.2354	174.821	1.56658	Late
adult_loop_14176	chr11:69190000-69200000	chr11:69240000-69250000	chr11:69197005-69197370	Static	Alox8	ENSMUST00000021262.9	Promoter (<=1kb)	0	59.2354	174.821	1.56658	Late
adult_loop_14176	chr11:69190000-69200000	chr11:69240000-69250000	chr11:69244890-69245172	Static	Alox8	ENSMUST00000021262.9	Promoter (<=1kb)	0	59.2354	174.821	1.56658	Late
adult_loop_14177	chr11:69190000-69200000	chr11:69390000-69400000	chr11:69192827-69193255	Static	Alox8	ENSMUST00000021262.9	Promoter (<=1kb)	0	59.2354	174.821	1.56658	Late
adult_loop_14177	chr11:69190000-69200000	chr11:69390000-69400000	chr11:69197005-69197370	Static	Alox8	ENSMUST00000021262.9	Promoter (<=1kb)	0	59.2354	174.821	1.56658	Late
adult_loop_14177	chr11:69190000-69200000	chr11:69390000-69400000	chr11:69395213-69396355	Static	Alox8	ENSMUST00000021262.9	Promoter (<=1kb)	0	59.2354	174.821	1.56658	Late
adult_loop_14177	chr11:69190000-69200000	chr11:69390000-69400000	chr11:69398470-69398853	Static	Alox8	ENSMUST00000021262.9	Promoter (<=1kb)	0	59.2354	174.821	1.56658	Late
adult_loop_14177	chr11:69390000-69400000	chr11:69190000-69200000	chr11:69192827-69193255	Static	Cyb5d1	ENSMUST00000134903.1	Promoter (<=1kb)	0	475.18	695.037	0.549417	Late
adult_loop_14177	chr11:69390000-69400000	chr11:69190000-69200000	chr11:69197005-69197370	Static	Cyb5d1	ENSMUST00000134903.1	Promoter (<=1kb)	0	475.18	695.037	0.549417	Late
adult_loop_14177	chr11:69390000-69400000	chr11:69190000-69200000	chr11:69395213-69396355	Static	Cyb5d1	ENSMUST00000134903.1	Promoter (<=1kb)	0	475.18	695.037	0.549417	Late
adult_loop_14177	chr11:69390000-69400000	chr11:69190000-69200000	chr11:69398470-69398853	Static	Cyb5d1	ENSMUST00000134903.1	Promoter (<=1kb)	0	475.18	695.037	0.549417	Late
adult_loop_14178	chr11:69230000-69240000	chr11:69200000-69210000	chr11:69235353-69236314	Static	Gucy2e	ENSMUST00000021259.8	Promoter (<=1kb)	0	73.303	198.002	1.44075	Late
adult_loop_14179	chr11:69230000-69240000	chr11:69390000-69400000	chr11:69235353-69236314	Static	Gucy2e	ENSMUST00000021259.8	Promoter (<=1kb)	0	73.303	198.002	1.44075	Late
adult_loop_14179	chr11:69230000-69240000	chr11:69390000-69400000	chr11:69395213-69396355	Static	Gucy2e	ENSMUST00000021259.8	Promoter (<=1kb)	0	73.303	198.002	1.44075	Late
adult_loop_14179	chr11:69230000-69240000	chr11:69390000-69400000	chr11:69398470-69398853	Static	Gucy2e	ENSMUST00000021259.8	Promoter (<=1kb)	0	73.303	198.002	1.44075	Late
adult_loop_14179	chr11:69390000-69400000	chr11:69230000-69240000	chr11:69235353-69236314	Static	Cyb5d1	ENSMUST00000134903.1	Promoter (<=1kb)	0	475.18	695.037	0.549417	Late
adult_loop_14179	chr11:69390000-69400000	chr11:69230000-69240000	chr11:69395213-69396355	Static	Cyb5d1	ENSMUST00000134903.1	Promoter (<=1kb)	0	475.18	695.037	0.549417	Late
adult_loop_14179	chr11:69390000-69400000	chr11:69230000-69240000	chr11:69398470-69398853	Static	Cyb5d1	ENSMUST00000134903.1	Promoter (<=1kb)	0	475.18	695.037	0.549417	Late
adult_loop_1418	chr2:28510000-28520000	chr2:28550000-28560000	chr2:28512880-28513831	Late	Ralgds	ENSMUST00000135803.7	Promoter (<=1kb)	0	6691.48	4549.11	-0.556538	Early
adult_loop_1418	chr2:28510000-28520000	chr2:28550000-28560000	chr2:28514477-28514765	Static	Ralgds	ENSMUST00000135803.7	Promoter (<=1kb)	0	6691.48	4549.11	-0.556538	Early
adult_loop_14180	chr11:69390000-69400000	chr11:69240000-69250000	chr11:69244890-69245172	Static	Cyb5d1	ENSMUST00000134903.1	Promoter (<=1kb)	0	475.18	695.037	0.549417	Late
adult_loop_14180	chr11:69390000-69400000	chr11:69240000-69250000	chr11:69395213-69396355	Static	Cyb5d1	ENSMUST00000134903.1	Promoter (<=1kb)	0	475.18	695.037	0.549417	Late
adult_loop_14180	chr11:69390000-69400000	chr11:69240000-69250000	chr11:69398470-69398853	Static	Cyb5d1	ENSMUST00000134903.1	Promoter (<=1kb)	0	475.18	695.037	0.549417	Late
adult_loop_14181	chr11:69390000-69400000	chr11:69250000-69260000	chr11:69395213-69396355	Static	Cyb5d1	ENSMUST00000134903.1	Promoter (<=1kb)	0	475.18	695.037	0.549417	Late
adult_loop_14181	chr11:69390000-69400000	chr11:69250000-69260000	chr11:69398470-69398853	Static	Cyb5d1	ENSMUST00000134903.1	Promoter (<=1kb)	0	475.18	695.037	0.549417	Late
adult_loop_14182	chr11:69410000-69420000	chr11:69250000-69260000	chr11:69409779-69410223	Static	Kdm6b	ENSMUST00000094077.4	Promoter (<=1kb)	0	4400.19	1966.45	-1.16157	Early
adult_loop_14182	chr11:69410000-69420000	chr11:69250000-69260000	chr11:69415402-69416186	Static	Kdm6b	ENSMUST00000094077.4	Promoter (<=1kb)	0	4400.19	1966.45	-1.16157	Early
adult_loop_14182	chr11:69410000-69420000	chr11:69250000-69260000	chr11:69418368-69418946	Late	Kdm6b	ENSMUST00000094077.4	Promoter (<=1kb)	0	4400.19	1966.45	-1.16157	Early
adult_loop_14183	chr11:69390000-69400000	chr11:69260000-69270000	chr11:69269541-69270062	Static	Cyb5d1	ENSMUST00000134903.1	Promoter (<=1kb)	0	475.18	695.037	0.549417	Late
adult_loop_14183	chr11:69390000-69400000	chr11:69260000-69270000	chr11:69395213-69396355	Static	Cyb5d1	ENSMUST00000134903.1	Promoter (<=1kb)	0	475.18	695.037	0.549417	Late
adult_loop_14183	chr11:69390000-69400000	chr11:69260000-69270000	chr11:69398470-69398853	Static	Cyb5d1	ENSMUST00000134903.1	Promoter (<=1kb)	0	475.18	695.037	0.549417	Late
adult_loop_14184	chr11:69400000-69410000	chr11:69260000-69270000	chr11:69269541-69270062	Static	Kdm6b	ENSMUST00000156562.1	Promoter (<=1kb)	0	4400.19	1966.45	-1.16157	Early
adult_loop_14184	chr11:69400000-69410000	chr11:69260000-69270000	chr11:69401016-69401739	Static	Kdm6b	ENSMUST00000156562.1	Promoter (<=1kb)	0	4400.19	1966.45	-1.16157	Early
adult_loop_14184	chr11:69400000-69410000	chr11:69260000-69270000	chr11:69408352-69408912	Static	Kdm6b	ENSMUST00000156562.1	Promoter (<=1kb)	0	4400.19	1966.45	-1.16157	Early
adult_loop_14184	chr11:69400000-69410000	chr11:69260000-69270000	chr11:69409779-69410223	Static	Kdm6b	ENSMUST00000156562.1	Promoter (<=1kb)	0	4400.19	1966.45	-1.16157	Early
adult_loop_14185	chr11:69410000-69420000	chr11:69260000-69270000	chr11:69269541-69270062	Static	Kdm6b	ENSMUST00000094077.4	Promoter (<=1kb)	0	4400.19	1966.45	-1.16157	Early
adult_loop_14185	chr11:69410000-69420000	chr11:69260000-69270000	chr11:69409779-69410223	Static	Kdm6b	ENSMUST00000094077.4	Promoter (<=1kb)	0	4400.19	1966.45	-1.16157	Early
adult_loop_14185	chr11:69410000-69420000	chr11:69260000-69270000	chr11:69415402-69416186	Static	Kdm6b	ENSMUST00000094077.4	Promoter (<=1kb)	0	4400.19	1966.45	-1.16157	Early
adult_loop_14185	chr11:69410000-69420000	chr11:69260000-69270000	chr11:69418368-69418946	Late	Kdm6b	ENSMUST00000094077.4	Promoter (<=1kb)	0	4400.19	1966.45	-1.16157	Early
adult_loop_14186	chr11:69390000-69400000	chr11:69270000-69280000	chr11:69269541-69270062	Static	Cyb5d1	ENSMUST00000134903.1	Promoter (<=1kb)	0	475.18	695.037	0.549417	Late
adult_loop_14186	chr11:69390000-69400000	chr11:69270000-69280000	chr11:69395213-69396355	Static	Cyb5d1	ENSMUST00000134903.1	Promoter (<=1kb)	0	475.18	695.037	0.549417	Late
adult_loop_14186	chr11:69390000-69400000	chr11:69270000-69280000	chr11:69398470-69398853	Static	Cyb5d1	ENSMUST00000134903.1	Promoter (<=1kb)	0	475.18	695.037	0.549417	Late
adult_loop_14187	chr11:69390000-69400000	chr11:69280000-69290000	chr11:69395213-69396355	Static	Cyb5d1	ENSMUST00000134903.1	Promoter (<=1kb)	0	475.18	695.037	0.549417	Late
adult_loop_14187	chr11:69390000-69400000	chr11:69280000-69290000	chr11:69398470-69398853	Static	Cyb5d1	ENSMUST00000134903.1	Promoter (<=1kb)	0	475.18	695.037	0.549417	Late
adult_loop_14188	chr11:69390000-69400000	chr11:69290000-69300000	chr11:69395213-69396355	Static	Cyb5d1	ENSMUST00000134903.1	Promoter (<=1kb)	0	475.18	695.037	0.549417	Late
adult_loop_14188	chr11:69390000-69400000	chr11:69290000-69300000	chr11:69398470-69398853	Static	Cyb5d1	ENSMUST00000134903.1	Promoter (<=1kb)	0	475.18	695.037	0.549417	Late
adult_loop_14189	chr11:69390000-69400000	chr11:69420000-69430000	chr11:69395213-69396355	Static	Cyb5d1	ENSMUST00000134903.1	Promoter (<=1kb)	0	475.18	695.037	0.549417	Late
adult_loop_14189	chr11:69390000-69400000	chr11:69420000-69430000	chr11:69398470-69398853	Static	Cyb5d1	ENSMUST00000134903.1	Promoter (<=1kb)	0	475.18	695.037	0.549417	Late
adult_loop_1419	chr2:28840000-28850000	chr2:28810000-28820000	chr2:28839893-28841061	Late	Ddx31	ENSMUST00000147779.7	Promoter (<=1kb)	0	635.764	291.152	-1.12697	Early
adult_loop_14190	chr11:69390000-69400000	chr11:69430000-69440000	chr11:69395213-69396355	Static	Cyb5d1	ENSMUST00000134903.1	Promoter (<=1kb)	0	475.18	695.037	0.549417	Late
adult_loop_14190	chr11:69390000-69400000	chr11:69430000-69440000	chr11:69398470-69398853	Static	Cyb5d1	ENSMUST00000134903.1	Promoter (<=1kb)	0	475.18	695.037	0.549417	Late
adult_loop_14190	chr11:69390000-69400000	chr11:69430000-69440000	chr11:69431936-69432620	Static	Cyb5d1	ENSMUST00000134903.1	Promoter (<=1kb)	0	475.18	695.037	0.549417	Late
adult_loop_14191	chr11:69390000-69400000	chr11:69440000-69450000	chr11:69395213-69396355	Static	Cyb5d1	ENSMUST00000134903.1	Promoter (<=1kb)	0	475.18	695.037	0.549417	Late
adult_loop_14191	chr11:69390000-69400000	chr11:69440000-69450000	chr11:69398470-69398853	Static	Cyb5d1	ENSMUST00000134903.1	Promoter (<=1kb)	0	475.18	695.037	0.549417	Late
adult_loop_14192	chr11:69390000-69400000	chr11:69510000-69520000	chr11:69395213-69396355	Static	Cyb5d1	ENSMUST00000134903.1	Promoter (<=1kb)	0	475.18	695.037	0.549417	Late
adult_loop_14192	chr11:69390000-69400000	chr11:69510000-69520000	chr11:69398470-69398853	Static	Cyb5d1	ENSMUST00000134903.1	Promoter (<=1kb)	0	475.18	695.037	0.549417	Late
adult_loop_14192	chr11:69510000-69520000	chr11:69390000-69400000	chr11:69395213-69396355	Static		ENSMUST00000208777.1	Promoter (<=1kb)	0
adult_loop_14192	chr11:69510000-69520000	chr11:69390000-69400000	chr11:69398470-69398853	Static		ENSMUST00000208777.1	Promoter (<=1kb)	0
adult_loop_14193	chr11:69390000-69400000	chr11:69520000-69530000	chr11:69395213-69396355	Static	Cyb5d1	ENSMUST00000134903.1	Promoter (<=1kb)	0	475.18	695.037	0.549417	Late
adult_loop_14193	chr11:69390000-69400000	chr11:69520000-69530000	chr11:69398470-69398853	Static	Cyb5d1	ENSMUST00000134903.1	Promoter (<=1kb)	0	475.18	695.037	0.549417	Late
adult_loop_14193	chr11:69390000-69400000	chr11:69520000-69530000	chr11:69527483-69527815	Early	Cyb5d1	ENSMUST00000134903.1	Promoter (<=1kb)	0	475.18	695.037	0.549417	Late
adult_loop_14194	chr11:69400000-69410000	chr11:69430000-69440000	chr11:69401016-69401739	Static	Kdm6b	ENSMUST00000156562.1	Promoter (<=1kb)	0	4400.19	1966.45	-1.16157	Early
adult_loop_14194	chr11:69400000-69410000	chr11:69430000-69440000	chr11:69408352-69408912	Static	Kdm6b	ENSMUST00000156562.1	Promoter (<=1kb)	0	4400.19	1966.45	-1.16157	Early
adult_loop_14194	chr11:69400000-69410000	chr11:69430000-69440000	chr11:69409779-69410223	Static	Kdm6b	ENSMUST00000156562.1	Promoter (<=1kb)	0	4400.19	1966.45	-1.16157	Early
adult_loop_14194	chr11:69400000-69410000	chr11:69430000-69440000	chr11:69431936-69432620	Static	Kdm6b	ENSMUST00000156562.1	Promoter (<=1kb)	0	4400.19	1966.45	-1.16157	Early
adult_loop_14195	chr11:69410000-69420000	chr11:69430000-69440000	chr11:69409779-69410223	Static	Kdm6b	ENSMUST00000094077.4	Promoter (<=1kb)	0	4400.19	1966.45	-1.16157	Early
adult_loop_14195	chr11:69410000-69420000	chr11:69430000-69440000	chr11:69415402-69416186	Static	Kdm6b	ENSMUST00000094077.4	Promoter (<=1kb)	0	4400.19	1966.45	-1.16157	Early
adult_loop_14195	chr11:69410000-69420000	chr11:69430000-69440000	chr11:69418368-69418946	Late	Kdm6b	ENSMUST00000094077.4	Promoter (<=1kb)	0	4400.19	1966.45	-1.16157	Early
adult_loop_14195	chr11:69410000-69420000	chr11:69430000-69440000	chr11:69431936-69432620	Static	Kdm6b	ENSMUST00000094077.4	Promoter (<=1kb)	0	4400.19	1966.45	-1.16157	Early
adult_loop_14196	chr11:69630000-69640000	chr11:69650000-69660000	chr11:69632339-69633700	Late	Mir467f	ENSMUST00000116923.1	Promoter (<=1kb)	0	0.618938	1.82547	1.49542	Static
adult_loop_14196	chr11:69630000-69640000	chr11:69650000-69660000	chr11:69655350-69655949	Static	Mir467f	ENSMUST00000116923.1	Promoter (<=1kb)	0	0.618938	1.82547	1.49542	Static
adult_loop_14196	chr11:69650000-69660000	chr11:69630000-69640000	chr11:69632339-69633700	Late	Sox15	ENSMUST00000047373.5	Promoter (<=1kb)	0	33.5595	12.5832	-1.42095	Early
adult_loop_14196	chr11:69650000-69660000	chr11:69630000-69640000	chr11:69655350-69655949	Static	Sox15	ENSMUST00000047373.5	Promoter (<=1kb)	0	33.5595	12.5832	-1.42095	Early
adult_loop_14197	chr11:69630000-69640000	chr11:69740000-69750000	chr11:69632339-69633700	Late	Mir467f	ENSMUST00000116923.1	Promoter (<=1kb)	0	0.618938	1.82547	1.49542	Static
adult_loop_14197	chr11:69740000-69750000	chr11:69630000-69640000	chr11:69632339-69633700	Late	Polr2a	ENSMUST00000151586.1	Promoter (<=1kb)	0	7409.63	4359.52	-0.764895	Early
adult_loop_14198	chr11:69630000-69640000	chr11:69750000-69760000	chr11:69632339-69633700	Late	Mir467f	ENSMUST00000116923.1	Promoter (<=1kb)	0	0.618938	1.82547	1.49542	Static
adult_loop_14198	chr11:69630000-69640000	chr11:69750000-69760000	chr11:69757919-69759439	Late	Mir467f	ENSMUST00000116923.1	Promoter (<=1kb)	0	0.618938	1.82547	1.49542	Static
adult_loop_14198	chr11:69750000-69760000	chr11:69630000-69640000	chr11:69632339-69633700	Late	Polr2a	ENSMUST00000058470.15	Promoter (<=1kb)	0	7409.63	4359.52	-0.764895	Early
adult_loop_14198	chr11:69750000-69760000	chr11:69630000-69640000	chr11:69757919-69759439	Late	Polr2a	ENSMUST00000058470.15	Promoter (<=1kb)	0	7409.63	4359.52	-0.764895	Early
adult_loop_14199	chr11:69640000-69650000	chr11:69750000-69760000	chr11:69757919-69759439	Late	Fxr2	ENSMUST00000155513.1	Promoter (<=1kb)	0	4629.34	6008.67	0.376497	Late
adult_loop_14199	chr11:69750000-69760000	chr11:69640000-69650000	chr11:69757919-69759439	Late	Polr2a	ENSMUST00000058470.15	Promoter (<=1kb)	0	7409.63	4359.52	-0.764895	Early
adult_loop_142	chr1:37300000-37310000	chr1:37370000-37380000	chr1:37299465-37300496	Static	Inpp4a	ENSMUST00000132401.7	Promoter (<=1kb)	0	4811.83	10390.3	1.11062	Late
adult_loop_142	chr1:37370000-37380000	chr1:37300000-37310000	chr1:37299465-37300496	Static	Inpp4a	ENSMUST00000123124.1	Promoter (<=1kb)	0	4811.83	10390.3	1.11062	Late
adult_loop_142	chr1:37300000-37310000	chr1:37370000-37380000	chr1:37379385-37379969	Static	Inpp4a	ENSMUST00000132401.7	Promoter (<=1kb)	0	4811.83	10390.3	1.11062	Late
adult_loop_142	chr1:37370000-37380000	chr1:37300000-37310000	chr1:37379385-37379969	Static	Inpp4a	ENSMUST00000123124.1	Promoter (<=1kb)	0	4811.83	10390.3	1.11062	Late
adult_loop_1420	chr2:28910000-28920000	chr2:29040000-29050000	chr2:28916067-28916566	Static	Barhl1	ENSMUST00000050776.8	Promoter (<=1kb)	0	8316.69	547.571	-3.92532	Early
adult_loop_1420	chr2:28910000-28920000	chr2:29040000-29050000	chr2:28917709-28918392	Static	Barhl1	ENSMUST00000050776.8	Promoter (<=1kb)	0	8316.69	547.571	-3.92532	Early
adult_loop_14200	chr11:69640000-69650000	chr11:69830000-69840000	chr11:69834234-69834592	Late	Fxr2	ENSMUST00000155513.1	Promoter (<=1kb)	0	4629.34	6008.67	0.376497	Late
adult_loop_14200	chr11:69640000-69650000	chr11:69830000-69840000	chr11:69836946-69838166	Late	Fxr2	ENSMUST00000155513.1	Promoter (<=1kb)	0	4629.34	6008.67	0.376497	Late
adult_loop_14200	chr11:69640000-69650000	chr11:69830000-69840000	chr11:69838415-69838929	Static	Fxr2	ENSMUST00000155513.1	Promoter (<=1kb)	0	4629.34	6008.67	0.376497	Late
adult_loop_14200	chr11:69830000-69840000	chr11:69640000-69650000	chr11:69834234-69834592	Late	Nlgn2	ENSMUST00000056484.9	Promoter (<=1kb)	0	10932.9	10478.3	-0.0611464	Static
adult_loop_14200	chr11:69830000-69840000	chr11:69640000-69650000	chr11:69836946-69838166	Late	Nlgn2	ENSMUST00000056484.9	Promoter (<=1kb)	0	10932.9	10478.3	-0.0611464	Static
adult_loop_14200	chr11:69830000-69840000	chr11:69640000-69650000	chr11:69838415-69838929	Static	Nlgn2	ENSMUST00000056484.9	Promoter (<=1kb)	0	10932.9	10478.3	-0.0611464	Static
adult_loop_14201	chr11:69650000-69660000	chr11:69750000-69760000	chr11:69655350-69655949	Static	Sox15	ENSMUST00000047373.5	Promoter (<=1kb)	0	33.5595	12.5832	-1.42095	Early
adult_loop_14201	chr11:69650000-69660000	chr11:69750000-69760000	chr11:69757919-69759439	Late	Sox15	ENSMUST00000047373.5	Promoter (<=1kb)	0	33.5595	12.5832	-1.42095	Early
adult_loop_14201	chr11:69750000-69760000	chr11:69650000-69660000	chr11:69655350-69655949	Static	Polr2a	ENSMUST00000058470.15	Promoter (<=1kb)	0	7409.63	4359.52	-0.764895	Early
adult_loop_14201	chr11:69750000-69760000	chr11:69650000-69660000	chr11:69757919-69759439	Late	Polr2a	ENSMUST00000058470.15	Promoter (<=1kb)	0	7409.63	4359.52	-0.764895	Early
adult_loop_14202	chr11:69650000-69660000	chr11:69830000-69840000	chr11:69655350-69655949	Static	Sox15	ENSMUST00000047373.5	Promoter (<=1kb)	0	33.5595	12.5832	-1.42095	Early
adult_loop_14202	chr11:69650000-69660000	chr11:69830000-69840000	chr11:69834234-69834592	Late	Sox15	ENSMUST00000047373.5	Promoter (<=1kb)	0	33.5595	12.5832	-1.42095	Early
adult_loop_14202	chr11:69650000-69660000	chr11:69830000-69840000	chr11:69836946-69838166	Late	Sox15	ENSMUST00000047373.5	Promoter (<=1kb)	0	33.5595	12.5832	-1.42095	Early
adult_loop_14202	chr11:69650000-69660000	chr11:69830000-69840000	chr11:69838415-69838929	Static	Sox15	ENSMUST00000047373.5	Promoter (<=1kb)	0	33.5595	12.5832	-1.42095	Early
adult_loop_14202	chr11:69830000-69840000	chr11:69650000-69660000	chr11:69655350-69655949	Static	Nlgn2	ENSMUST00000056484.9	Promoter (<=1kb)	0	10932.9	10478.3	-0.0611464	Static
adult_loop_14202	chr11:69830000-69840000	chr11:69650000-69660000	chr11:69834234-69834592	Late	Nlgn2	ENSMUST00000056484.9	Promoter (<=1kb)	0	10932.9	10478.3	-0.0611464	Static
adult_loop_14202	chr11:69830000-69840000	chr11:69650000-69660000	chr11:69836946-69838166	Late	Nlgn2	ENSMUST00000056484.9	Promoter (<=1kb)	0	10932.9	10478.3	-0.0611464	Static
adult_loop_14202	chr11:69830000-69840000	chr11:69650000-69660000	chr11:69838415-69838929	Static	Nlgn2	ENSMUST00000056484.9	Promoter (<=1kb)	0	10932.9	10478.3	-0.0611464	Static
adult_loop_14203	chr11:69660000-69670000	chr11:69750000-69760000	chr11:69662236-69663475	Static	Mir1934	ENSMUST00000158127.1	Promoter (<=1kb)	0	0.647405	0.739967	0.149223
adult_loop_14203	chr11:69660000-69670000	chr11:69750000-69760000	chr11:69757919-69759439	Late	Mir1934	ENSMUST00000158127.1	Promoter (<=1kb)	0	0.647405	0.739967	0.149223
adult_loop_14203	chr11:69750000-69760000	chr11:69660000-69670000	chr11:69662236-69663475	Static	Polr2a	ENSMUST00000058470.15	Promoter (<=1kb)	0	7409.63	4359.52	-0.764895	Early
adult_loop_14203	chr11:69750000-69760000	chr11:69660000-69670000	chr11:69757919-69759439	Late	Polr2a	ENSMUST00000058470.15	Promoter (<=1kb)	0	7409.63	4359.52	-0.764895	Early
adult_loop_14204	chr11:69670000-69680000	chr11:69730000-69740000	chr11:69671154-69672870	Static	Eif4a1	ENSMUST00000128519.7	Promoter (<=1kb)	0	2620.71	1228.19	-1.09327	Early
adult_loop_14204	chr11:69730000-69740000	chr11:69670000-69680000	chr11:69671154-69672870	Static	Polr2a	ENSMUST00000156588.1	Promoter (<=1kb)	0	7409.63	4359.52	-0.764895	Early
adult_loop_14205	chr11:69670000-69680000	chr11:69750000-69760000	chr11:69671154-69672870	Static	Eif4a1	ENSMUST00000128519.7	Promoter (<=1kb)	0	2620.71	1228.19	-1.09327	Early
adult_loop_14205	chr11:69670000-69680000	chr11:69750000-69760000	chr11:69757919-69759439	Late	Eif4a1	ENSMUST00000128519.7	Promoter (<=1kb)	0	2620.71	1228.19	-1.09327	Early
adult_loop_14205	chr11:69750000-69760000	chr11:69670000-69680000	chr11:69671154-69672870	Static	Polr2a	ENSMUST00000058470.15	Promoter (<=1kb)	0	7409.63	4359.52	-0.764895	Early
adult_loop_14205	chr11:69750000-69760000	chr11:69670000-69680000	chr11:69757919-69759439	Late	Polr2a	ENSMUST00000058470.15	Promoter (<=1kb)	0	7409.63	4359.52	-0.764895	Early
adult_loop_14206	chr11:69670000-69680000	chr11:69830000-69840000	chr11:69671154-69672870	Static	Eif4a1	ENSMUST00000128519.7	Promoter (<=1kb)	0	2620.71	1228.19	-1.09327	Early
adult_loop_14206	chr11:69670000-69680000	chr11:69830000-69840000	chr11:69834234-69834592	Late	Eif4a1	ENSMUST00000128519.7	Promoter (<=1kb)	0	2620.71	1228.19	-1.09327	Early
adult_loop_14206	chr11:69670000-69680000	chr11:69830000-69840000	chr11:69836946-69838166	Late	Eif4a1	ENSMUST00000128519.7	Promoter (<=1kb)	0	2620.71	1228.19	-1.09327	Early
adult_loop_14206	chr11:69670000-69680000	chr11:69830000-69840000	chr11:69838415-69838929	Static	Eif4a1	ENSMUST00000128519.7	Promoter (<=1kb)	0	2620.71	1228.19	-1.09327	Early
adult_loop_14206	chr11:69830000-69840000	chr11:69670000-69680000	chr11:69671154-69672870	Static	Nlgn2	ENSMUST00000056484.9	Promoter (<=1kb)	0	10932.9	10478.3	-0.0611464	Static
adult_loop_14206	chr11:69830000-69840000	chr11:69670000-69680000	chr11:69834234-69834592	Late	Nlgn2	ENSMUST00000056484.9	Promoter (<=1kb)	0	10932.9	10478.3	-0.0611464	Static
adult_loop_14206	chr11:69830000-69840000	chr11:69670000-69680000	chr11:69836946-69838166	Late	Nlgn2	ENSMUST00000056484.9	Promoter (<=1kb)	0	10932.9	10478.3	-0.0611464	Static
adult_loop_14206	chr11:69830000-69840000	chr11:69670000-69680000	chr11:69838415-69838929	Static	Nlgn2	ENSMUST00000056484.9	Promoter (<=1kb)	0	10932.9	10478.3	-0.0611464	Static
adult_loop_14207	chr11:69680000-69690000	chr11:69710000-69720000	chr11:69680134-69680435	Static	Tnfsf13	ENSMUST00000018896.13	Promoter (<=1kb)	0	0	0
adult_loop_14207	chr11:69680000-69690000	chr11:69710000-69720000	chr11:69681762-69682219	Static	Tnfsf13	ENSMUST00000018896.13	Promoter (<=1kb)	0	0	0
adult_loop_14207	chr11:69680000-69690000	chr11:69710000-69720000	chr11:69685515-69686720	Late	Tnfsf13	ENSMUST00000018896.13	Promoter (<=1kb)	0	0	0
adult_loop_14208	chr11:69680000-69690000	chr11:69720000-69730000	chr11:69680134-69680435	Static	Tnfsf13	ENSMUST00000018896.13	Promoter (<=1kb)	0	0	0
adult_loop_14208	chr11:69680000-69690000	chr11:69720000-69730000	chr11:69681762-69682219	Static	Tnfsf13	ENSMUST00000018896.13	Promoter (<=1kb)	0	0	0
adult_loop_14208	chr11:69680000-69690000	chr11:69720000-69730000	chr11:69685515-69686720	Late	Tnfsf13	ENSMUST00000018896.13	Promoter (<=1kb)	0	0	0
adult_loop_14208	chr11:69680000-69690000	chr11:69720000-69730000	chr11:69724610-69724964	Static	Tnfsf13	ENSMUST00000018896.13	Promoter (<=1kb)	0	0	0
adult_loop_14209	chr11:69680000-69690000	chr11:69730000-69740000	chr11:69680134-69680435	Static	Tnfsf13	ENSMUST00000018896.13	Promoter (<=1kb)	0	0	0
adult_loop_14209	chr11:69680000-69690000	chr11:69730000-69740000	chr11:69681762-69682219	Static	Tnfsf13	ENSMUST00000018896.13	Promoter (<=1kb)	0	0	0
adult_loop_14209	chr11:69680000-69690000	chr11:69730000-69740000	chr11:69685515-69686720	Late	Tnfsf13	ENSMUST00000018896.13	Promoter (<=1kb)	0	0	0
adult_loop_14209	chr11:69730000-69740000	chr11:69680000-69690000	chr11:69680134-69680435	Static	Polr2a	ENSMUST00000156588.1	Promoter (<=1kb)	0	7409.63	4359.52	-0.764895	Early
adult_loop_14209	chr11:69730000-69740000	chr11:69680000-69690000	chr11:69681762-69682219	Static	Polr2a	ENSMUST00000156588.1	Promoter (<=1kb)	0	7409.63	4359.52	-0.764895	Early
adult_loop_14209	chr11:69730000-69740000	chr11:69680000-69690000	chr11:69685515-69686720	Late	Polr2a	ENSMUST00000156588.1	Promoter (<=1kb)	0	7409.63	4359.52	-0.764895	Early
adult_loop_1421	chr2:28910000-28920000	chr2:29050000-29060000	chr2:28916067-28916566	Static	Barhl1	ENSMUST00000050776.8	Promoter (<=1kb)	0	8316.69	547.571	-3.92532	Early
adult_loop_1421	chr2:28910000-28920000	chr2:29050000-29060000	chr2:28917709-28918392	Static	Barhl1	ENSMUST00000050776.8	Promoter (<=1kb)	0	8316.69	547.571	-3.92532	Early
adult_loop_1421	chr2:28910000-28920000	chr2:29050000-29060000	chr2:29054941-29055340	Early	Barhl1	ENSMUST00000050776.8	Promoter (<=1kb)	0	8316.69	547.571	-3.92532	Early
adult_loop_1421	chr2:29050000-29060000	chr2:28910000-28920000	chr2:28916067-28916566	Static	1700101E01Rik	ENSMUST00000189027.6	Promoter (<=1kb)	0
adult_loop_1421	chr2:29050000-29060000	chr2:28910000-28920000	chr2:28917709-28918392	Static	1700101E01Rik	ENSMUST00000189027.6	Promoter (<=1kb)	0
adult_loop_1421	chr2:29050000-29060000	chr2:28910000-28920000	chr2:29054941-29055340	Early	1700101E01Rik	ENSMUST00000189027.6	Promoter (<=1kb)	0
adult_loop_14210	chr11:69680000-69690000	chr11:69740000-69750000	chr11:69680134-69680435	Static	Tnfsf13	ENSMUST00000018896.13	Promoter (<=1kb)	0	0	0
adult_loop_14210	chr11:69680000-69690000	chr11:69740000-69750000	chr11:69681762-69682219	Static	Tnfsf13	ENSMUST00000018896.13	Promoter (<=1kb)	0	0	0
adult_loop_14210	chr11:69680000-69690000	chr11:69740000-69750000	chr11:69685515-69686720	Late	Tnfsf13	ENSMUST00000018896.13	Promoter (<=1kb)	0	0	0
adult_loop_14210	chr11:69740000-69750000	chr11:69680000-69690000	chr11:69680134-69680435	Static	Polr2a	ENSMUST00000151586.1	Promoter (<=1kb)	0	7409.63	4359.52	-0.764895	Early
adult_loop_14210	chr11:69740000-69750000	chr11:69680000-69690000	chr11:69681762-69682219	Static	Polr2a	ENSMUST00000151586.1	Promoter (<=1kb)	0	7409.63	4359.52	-0.764895	Early
adult_loop_14210	chr11:69740000-69750000	chr11:69680000-69690000	chr11:69685515-69686720	Late	Polr2a	ENSMUST00000151586.1	Promoter (<=1kb)	0	7409.63	4359.52	-0.764895	Early
adult_loop_14211	chr11:69680000-69690000	chr11:69750000-69760000	chr11:69680134-69680435	Static	Tnfsf13	ENSMUST00000018896.13	Promoter (<=1kb)	0	0	0
adult_loop_14211	chr11:69680000-69690000	chr11:69750000-69760000	chr11:69681762-69682219	Static	Tnfsf13	ENSMUST00000018896.13	Promoter (<=1kb)	0	0	0
adult_loop_14211	chr11:69680000-69690000	chr11:69750000-69760000	chr11:69685515-69686720	Late	Tnfsf13	ENSMUST00000018896.13	Promoter (<=1kb)	0	0	0
adult_loop_14211	chr11:69680000-69690000	chr11:69750000-69760000	chr11:69757919-69759439	Late	Tnfsf13	ENSMUST00000018896.13	Promoter (<=1kb)	0	0	0
adult_loop_14211	chr11:69750000-69760000	chr11:69680000-69690000	chr11:69680134-69680435	Static	Polr2a	ENSMUST00000058470.15	Promoter (<=1kb)	0	7409.63	4359.52	-0.764895	Early
adult_loop_14211	chr11:69750000-69760000	chr11:69680000-69690000	chr11:69681762-69682219	Static	Polr2a	ENSMUST00000058470.15	Promoter (<=1kb)	0	7409.63	4359.52	-0.764895	Early
adult_loop_14211	chr11:69750000-69760000	chr11:69680000-69690000	chr11:69685515-69686720	Late	Polr2a	ENSMUST00000058470.15	Promoter (<=1kb)	0	7409.63	4359.52	-0.764895	Early
adult_loop_14211	chr11:69750000-69760000	chr11:69680000-69690000	chr11:69757919-69759439	Late	Polr2a	ENSMUST00000058470.15	Promoter (<=1kb)	0	7409.63	4359.52	-0.764895	Early
adult_loop_14212	chr11:69680000-69690000	chr11:69760000-69770000	chr11:69680134-69680435	Static	Tnfsf13	ENSMUST00000018896.13	Promoter (<=1kb)	0	0	0
adult_loop_14212	chr11:69680000-69690000	chr11:69760000-69770000	chr11:69681762-69682219	Static	Tnfsf13	ENSMUST00000018896.13	Promoter (<=1kb)	0	0	0
adult_loop_14212	chr11:69680000-69690000	chr11:69760000-69770000	chr11:69685515-69686720	Late	Tnfsf13	ENSMUST00000018896.13	Promoter (<=1kb)	0	0	0
adult_loop_14212	chr11:69680000-69690000	chr11:69760000-69770000	chr11:69765518-69766703	Late	Tnfsf13	ENSMUST00000018896.13	Promoter (<=1kb)	0	0	0
adult_loop_14212	chr11:69760000-69770000	chr11:69680000-69690000	chr11:69680134-69680435	Static		ENSMUST00000231829.1	Promoter (<=1kb)	0
adult_loop_14212	chr11:69760000-69770000	chr11:69680000-69690000	chr11:69681762-69682219	Static		ENSMUST00000231829.1	Promoter (<=1kb)	0
adult_loop_14212	chr11:69760000-69770000	chr11:69680000-69690000	chr11:69685515-69686720	Late		ENSMUST00000231829.1	Promoter (<=1kb)	0
adult_loop_14212	chr11:69760000-69770000	chr11:69680000-69690000	chr11:69765518-69766703	Late		ENSMUST00000231829.1	Promoter (<=1kb)	0
adult_loop_14213	chr11:69680000-69690000	chr11:69830000-69840000	chr11:69680134-69680435	Static	Tnfsf13	ENSMUST00000018896.13	Promoter (<=1kb)	0	0	0
adult_loop_14213	chr11:69680000-69690000	chr11:69830000-69840000	chr11:69681762-69682219	Static	Tnfsf13	ENSMUST00000018896.13	Promoter (<=1kb)	0	0	0
adult_loop_14213	chr11:69680000-69690000	chr11:69830000-69840000	chr11:69685515-69686720	Late	Tnfsf13	ENSMUST00000018896.13	Promoter (<=1kb)	0	0	0
adult_loop_14213	chr11:69680000-69690000	chr11:69830000-69840000	chr11:69834234-69834592	Late	Tnfsf13	ENSMUST00000018896.13	Promoter (<=1kb)	0	0	0
adult_loop_14213	chr11:69680000-69690000	chr11:69830000-69840000	chr11:69836946-69838166	Late	Tnfsf13	ENSMUST00000018896.13	Promoter (<=1kb)	0	0	0
adult_loop_14213	chr11:69680000-69690000	chr11:69830000-69840000	chr11:69838415-69838929	Static	Tnfsf13	ENSMUST00000018896.13	Promoter (<=1kb)	0	0	0
adult_loop_14213	chr11:69830000-69840000	chr11:69680000-69690000	chr11:69680134-69680435	Static	Nlgn2	ENSMUST00000056484.9	Promoter (<=1kb)	0	10932.9	10478.3	-0.0611464	Static
adult_loop_14213	chr11:69830000-69840000	chr11:69680000-69690000	chr11:69681762-69682219	Static	Nlgn2	ENSMUST00000056484.9	Promoter (<=1kb)	0	10932.9	10478.3	-0.0611464	Static
adult_loop_14213	chr11:69830000-69840000	chr11:69680000-69690000	chr11:69685515-69686720	Late	Nlgn2	ENSMUST00000056484.9	Promoter (<=1kb)	0	10932.9	10478.3	-0.0611464	Static
adult_loop_14213	chr11:69830000-69840000	chr11:69680000-69690000	chr11:69834234-69834592	Late	Nlgn2	ENSMUST00000056484.9	Promoter (<=1kb)	0	10932.9	10478.3	-0.0611464	Static
adult_loop_14213	chr11:69830000-69840000	chr11:69680000-69690000	chr11:69836946-69838166	Late	Nlgn2	ENSMUST00000056484.9	Promoter (<=1kb)	0	10932.9	10478.3	-0.0611464	Static
adult_loop_14213	chr11:69830000-69840000	chr11:69680000-69690000	chr11:69838415-69838929	Static	Nlgn2	ENSMUST00000056484.9	Promoter (<=1kb)	0	10932.9	10478.3	-0.0611464	Static
adult_loop_14214	chr11:69680000-69690000	chr11:69870000-69880000	chr11:69680134-69680435	Static	Tnfsf13	ENSMUST00000018896.13	Promoter (<=1kb)	0	0	0
adult_loop_14214	chr11:69680000-69690000	chr11:69870000-69880000	chr11:69681762-69682219	Static	Tnfsf13	ENSMUST00000018896.13	Promoter (<=1kb)	0	0	0
adult_loop_14214	chr11:69680000-69690000	chr11:69870000-69880000	chr11:69685515-69686720	Late	Tnfsf13	ENSMUST00000018896.13	Promoter (<=1kb)	0	0	0
adult_loop_14214	chr11:69680000-69690000	chr11:69870000-69880000	chr11:69876762-69877304	Static	Tnfsf13	ENSMUST00000018896.13	Promoter (<=1kb)	0	0	0
adult_loop_14214	chr11:69870000-69880000	chr11:69680000-69690000	chr11:69680134-69680435	Static	Tmem95	ENSMUST00000178597.1	Promoter (<=1kb)	0	3.42311	2.70779	-0.324189	Static
adult_loop_14214	chr11:69870000-69880000	chr11:69680000-69690000	chr11:69681762-69682219	Static	Tmem95	ENSMUST00000178597.1	Promoter (<=1kb)	0	3.42311	2.70779	-0.324189	Static
adult_loop_14214	chr11:69870000-69880000	chr11:69680000-69690000	chr11:69685515-69686720	Late	Tmem95	ENSMUST00000178597.1	Promoter (<=1kb)	0	3.42311	2.70779	-0.324189	Static
adult_loop_14214	chr11:69870000-69880000	chr11:69680000-69690000	chr11:69876762-69877304	Static	Tmem95	ENSMUST00000178597.1	Promoter (<=1kb)	0	3.42311	2.70779	-0.324189	Static
adult_loop_14215	chr11:69690000-69700000	chr11:69710000-69720000	chr11:69695162-69696211	Late	Tnfsf12	ENSMUST00000181810.7	Promoter (<=1kb)	0	0	0
adult_loop_14216	chr11:69690000-69700000	chr11:69730000-69740000	chr11:69695162-69696211	Late	Tnfsf12	ENSMUST00000181810.7	Promoter (<=1kb)	0	0	0
adult_loop_14216	chr11:69730000-69740000	chr11:69690000-69700000	chr11:69695162-69696211	Late	Polr2a	ENSMUST00000156588.1	Promoter (<=1kb)	0	7409.63	4359.52	-0.764895	Early
adult_loop_14217	chr11:69690000-69700000	chr11:69740000-69750000	chr11:69695162-69696211	Late	Tnfsf12	ENSMUST00000181810.7	Promoter (<=1kb)	0	0	0
adult_loop_14217	chr11:69740000-69750000	chr11:69690000-69700000	chr11:69695162-69696211	Late	Polr2a	ENSMUST00000151586.1	Promoter (<=1kb)	0	7409.63	4359.52	-0.764895	Early
adult_loop_14218	chr11:69750000-69760000	chr11:69840000-69850000	chr11:69757919-69759439	Late	Polr2a	ENSMUST00000058470.15	Promoter (<=1kb)	0	7409.63	4359.52	-0.764895	Early
adult_loop_14218	chr11:69750000-69760000	chr11:69840000-69850000	chr11:69846078-69846940	Static	Polr2a	ENSMUST00000058470.15	Promoter (<=1kb)	0	7409.63	4359.52	-0.764895	Early
adult_loop_14218	chr11:69750000-69760000	chr11:69840000-69850000	chr11:69846986-69847454	Static	Polr2a	ENSMUST00000058470.15	Promoter (<=1kb)	0	7409.63	4359.52	-0.764895	Early
adult_loop_14218	chr11:69750000-69760000	chr11:69840000-69850000	chr11:69847851-69848377	Static	Polr2a	ENSMUST00000058470.15	Promoter (<=1kb)	0	7409.63	4359.52	-0.764895	Early
adult_loop_14218	chr11:69840000-69850000	chr11:69750000-69760000	chr11:69757919-69759439	Late	Plscr3	ENSMUST00000108632.7	Promoter (<=1kb)	0	1484.63	631.532	-1.23325	Early
adult_loop_14218	chr11:69840000-69850000	chr11:69750000-69760000	chr11:69846078-69846940	Static	Plscr3	ENSMUST00000108632.7	Promoter (<=1kb)	0	1484.63	631.532	-1.23325	Early
adult_loop_14218	chr11:69840000-69850000	chr11:69750000-69760000	chr11:69846986-69847454	Static	Plscr3	ENSMUST00000108632.7	Promoter (<=1kb)	0	1484.63	631.532	-1.23325	Early
adult_loop_14218	chr11:69840000-69850000	chr11:69750000-69760000	chr11:69847851-69848377	Static	Plscr3	ENSMUST00000108632.7	Promoter (<=1kb)	0	1484.63	631.532	-1.23325	Early
adult_loop_14219	chr11:69750000-69760000	chr11:69870000-69880000	chr11:69757919-69759439	Late	Polr2a	ENSMUST00000058470.15	Promoter (<=1kb)	0	7409.63	4359.52	-0.764895	Early
adult_loop_14219	chr11:69750000-69760000	chr11:69870000-69880000	chr11:69876762-69877304	Static	Polr2a	ENSMUST00000058470.15	Promoter (<=1kb)	0	7409.63	4359.52	-0.764895	Early
adult_loop_14219	chr11:69870000-69880000	chr11:69750000-69760000	chr11:69757919-69759439	Late	Tmem95	ENSMUST00000178597.1	Promoter (<=1kb)	0	3.42311	2.70779	-0.324189	Static
adult_loop_14219	chr11:69870000-69880000	chr11:69750000-69760000	chr11:69876762-69877304	Static	Tmem95	ENSMUST00000178597.1	Promoter (<=1kb)	0	3.42311	2.70779	-0.324189	Static
adult_loop_1422	chr2:28910000-28920000	chr2:29060000-29070000	chr2:28916067-28916566	Static	Barhl1	ENSMUST00000050776.8	Promoter (<=1kb)	0	8316.69	547.571	-3.92532	Early
adult_loop_1422	chr2:28910000-28920000	chr2:29060000-29070000	chr2:28917709-28918392	Static	Barhl1	ENSMUST00000050776.8	Promoter (<=1kb)	0	8316.69	547.571	-3.92532	Early
adult_loop_1422	chr2:28910000-28920000	chr2:29060000-29070000	chr2:29060029-29060641	Static	Barhl1	ENSMUST00000050776.8	Promoter (<=1kb)	0	8316.69	547.571	-3.92532	Early
adult_loop_1422	chr2:29060000-29070000	chr2:28910000-28920000	chr2:28916067-28916566	Static	Ttf1	ENSMUST00000100237.3	Promoter (<=1kb)	0	686.187	676.352	-0.0191337	Static
adult_loop_1422	chr2:29060000-29070000	chr2:28910000-28920000	chr2:28917709-28918392	Static	Ttf1	ENSMUST00000100237.3	Promoter (<=1kb)	0	686.187	676.352	-0.0191337	Static
adult_loop_1422	chr2:29060000-29070000	chr2:28910000-28920000	chr2:29060029-29060641	Static	Ttf1	ENSMUST00000100237.3	Promoter (<=1kb)	0	686.187	676.352	-0.0191337	Static
adult_loop_14220	chr11:69750000-69760000	chr11:69880000-69890000	chr11:69757919-69759439	Late	Polr2a	ENSMUST00000058470.15	Promoter (<=1kb)	0	7409.63	4359.52	-0.764895	Early
adult_loop_14220	chr11:69750000-69760000	chr11:69880000-69890000	chr11:69880569-69881522	Static	Polr2a	ENSMUST00000058470.15	Promoter (<=1kb)	0	7409.63	4359.52	-0.764895	Early
adult_loop_14220	chr11:69880000-69890000	chr11:69750000-69760000	chr11:69757919-69759439	Late		ENSMUST00000198919.1	Promoter (<=1kb)	0
adult_loop_14220	chr11:69880000-69890000	chr11:69750000-69760000	chr11:69880569-69881522	Static		ENSMUST00000198919.1	Promoter (<=1kb)	0
adult_loop_14221	chr11:69760000-69770000	chr11:69780000-69790000	chr11:69765518-69766703	Late		ENSMUST00000231829.1	Promoter (<=1kb)	0
adult_loop_14221	chr11:69760000-69770000	chr11:69780000-69790000	chr11:69781843-69782112	Static		ENSMUST00000231829.1	Promoter (<=1kb)	0
adult_loop_14222	chr11:69760000-69770000	chr11:69810000-69820000	chr11:69765518-69766703	Late		ENSMUST00000231829.1	Promoter (<=1kb)	0
adult_loop_14222	chr11:69810000-69820000	chr11:69760000-69770000	chr11:69765518-69766703	Late	4933402P03Rik	ENSMUST00000056941.2	Promoter (<=1kb)	0
adult_loop_14223	chr11:69760000-69770000	chr11:69830000-69840000	chr11:69765518-69766703	Late		ENSMUST00000231829.1	Promoter (<=1kb)	0
adult_loop_14223	chr11:69760000-69770000	chr11:69830000-69840000	chr11:69834234-69834592	Late		ENSMUST00000231829.1	Promoter (<=1kb)	0
adult_loop_14223	chr11:69760000-69770000	chr11:69830000-69840000	chr11:69836946-69838166	Late		ENSMUST00000231829.1	Promoter (<=1kb)	0
adult_loop_14223	chr11:69760000-69770000	chr11:69830000-69840000	chr11:69838415-69838929	Static		ENSMUST00000231829.1	Promoter (<=1kb)	0
adult_loop_14223	chr11:69830000-69840000	chr11:69760000-69770000	chr11:69765518-69766703	Late	Nlgn2	ENSMUST00000056484.9	Promoter (<=1kb)	0	10932.9	10478.3	-0.0611464	Static
adult_loop_14223	chr11:69830000-69840000	chr11:69760000-69770000	chr11:69834234-69834592	Late	Nlgn2	ENSMUST00000056484.9	Promoter (<=1kb)	0	10932.9	10478.3	-0.0611464	Static
adult_loop_14223	chr11:69830000-69840000	chr11:69760000-69770000	chr11:69836946-69838166	Late	Nlgn2	ENSMUST00000056484.9	Promoter (<=1kb)	0	10932.9	10478.3	-0.0611464	Static
adult_loop_14223	chr11:69830000-69840000	chr11:69760000-69770000	chr11:69838415-69838929	Static	Nlgn2	ENSMUST00000056484.9	Promoter (<=1kb)	0	10932.9	10478.3	-0.0611464	Static
adult_loop_14224	chr11:69760000-69770000	chr11:69840000-69850000	chr11:69765518-69766703	Late		ENSMUST00000231829.1	Promoter (<=1kb)	0
adult_loop_14224	chr11:69760000-69770000	chr11:69840000-69850000	chr11:69846078-69846940	Static		ENSMUST00000231829.1	Promoter (<=1kb)	0
adult_loop_14224	chr11:69760000-69770000	chr11:69840000-69850000	chr11:69846986-69847454	Static		ENSMUST00000231829.1	Promoter (<=1kb)	0
adult_loop_14224	chr11:69760000-69770000	chr11:69840000-69850000	chr11:69847851-69848377	Static		ENSMUST00000231829.1	Promoter (<=1kb)	0
adult_loop_14224	chr11:69840000-69850000	chr11:69760000-69770000	chr11:69765518-69766703	Late	Plscr3	ENSMUST00000108632.7	Promoter (<=1kb)	0	1484.63	631.532	-1.23325	Early
adult_loop_14224	chr11:69840000-69850000	chr11:69760000-69770000	chr11:69846078-69846940	Static	Plscr3	ENSMUST00000108632.7	Promoter (<=1kb)	0	1484.63	631.532	-1.23325	Early
adult_loop_14224	chr11:69840000-69850000	chr11:69760000-69770000	chr11:69846986-69847454	Static	Plscr3	ENSMUST00000108632.7	Promoter (<=1kb)	0	1484.63	631.532	-1.23325	Early
adult_loop_14224	chr11:69840000-69850000	chr11:69760000-69770000	chr11:69847851-69848377	Static	Plscr3	ENSMUST00000108632.7	Promoter (<=1kb)	0	1484.63	631.532	-1.23325	Early
adult_loop_14225	chr11:69770000-69780000	chr11:69800000-69810000	chr11:69778529-69778940	Static	Zbtb4	ENSMUST00000108638.1	Promoter (<=1kb)	0	1719.97	7346.41	2.0951	Late
adult_loop_14225	chr11:69770000-69780000	chr11:69800000-69810000	chr11:69800072-69800924	Early	Zbtb4	ENSMUST00000108638.1	Promoter (<=1kb)	0	1719.97	7346.41	2.0951	Late
adult_loop_14225	chr11:69770000-69780000	chr11:69800000-69810000	chr11:69802815-69803197	Early	Zbtb4	ENSMUST00000108638.1	Promoter (<=1kb)	0	1719.97	7346.41	2.0951	Late
adult_loop_14225	chr11:69770000-69780000	chr11:69800000-69810000	chr11:69803576-69804280	Static	Zbtb4	ENSMUST00000108638.1	Promoter (<=1kb)	0	1719.97	7346.41	2.0951	Late
adult_loop_14225	chr11:69800000-69810000	chr11:69770000-69780000	chr11:69778529-69778940	Static	Fgf11	ENSMUST00000011285.10	Promoter (<=1kb)	0	1273.51	2840.18	1.15795	Late
adult_loop_14225	chr11:69800000-69810000	chr11:69770000-69780000	chr11:69800072-69800924	Early	Fgf11	ENSMUST00000011285.10	Promoter (<=1kb)	0	1273.51	2840.18	1.15795	Late
adult_loop_14225	chr11:69800000-69810000	chr11:69770000-69780000	chr11:69802815-69803197	Early	Fgf11	ENSMUST00000011285.10	Promoter (<=1kb)	0	1273.51	2840.18	1.15795	Late
adult_loop_14225	chr11:69800000-69810000	chr11:69770000-69780000	chr11:69803576-69804280	Static	Fgf11	ENSMUST00000011285.10	Promoter (<=1kb)	0	1273.51	2840.18	1.15795	Late
adult_loop_14226	chr11:69770000-69780000	chr11:69830000-69840000	chr11:69778529-69778940	Static	Zbtb4	ENSMUST00000108638.1	Promoter (<=1kb)	0	1719.97	7346.41	2.0951	Late
adult_loop_14226	chr11:69770000-69780000	chr11:69830000-69840000	chr11:69834234-69834592	Late	Zbtb4	ENSMUST00000108638.1	Promoter (<=1kb)	0	1719.97	7346.41	2.0951	Late
adult_loop_14226	chr11:69770000-69780000	chr11:69830000-69840000	chr11:69836946-69838166	Late	Zbtb4	ENSMUST00000108638.1	Promoter (<=1kb)	0	1719.97	7346.41	2.0951	Late
adult_loop_14226	chr11:69770000-69780000	chr11:69830000-69840000	chr11:69838415-69838929	Static	Zbtb4	ENSMUST00000108638.1	Promoter (<=1kb)	0	1719.97	7346.41	2.0951	Late
adult_loop_14226	chr11:69830000-69840000	chr11:69770000-69780000	chr11:69778529-69778940	Static	Nlgn2	ENSMUST00000056484.9	Promoter (<=1kb)	0	10932.9	10478.3	-0.0611464	Static
adult_loop_14226	chr11:69830000-69840000	chr11:69770000-69780000	chr11:69834234-69834592	Late	Nlgn2	ENSMUST00000056484.9	Promoter (<=1kb)	0	10932.9	10478.3	-0.0611464	Static
adult_loop_14226	chr11:69830000-69840000	chr11:69770000-69780000	chr11:69836946-69838166	Late	Nlgn2	ENSMUST00000056484.9	Promoter (<=1kb)	0	10932.9	10478.3	-0.0611464	Static
adult_loop_14226	chr11:69830000-69840000	chr11:69770000-69780000	chr11:69838415-69838929	Static	Nlgn2	ENSMUST00000056484.9	Promoter (<=1kb)	0	10932.9	10478.3	-0.0611464	Static
adult_loop_14227	chr11:69770000-69780000	chr11:69840000-69850000	chr11:69778529-69778940	Static	Zbtb4	ENSMUST00000108638.1	Promoter (<=1kb)	0	1719.97	7346.41	2.0951	Late
adult_loop_14227	chr11:69770000-69780000	chr11:69840000-69850000	chr11:69846078-69846940	Static	Zbtb4	ENSMUST00000108638.1	Promoter (<=1kb)	0	1719.97	7346.41	2.0951	Late
adult_loop_14227	chr11:69770000-69780000	chr11:69840000-69850000	chr11:69846986-69847454	Static	Zbtb4	ENSMUST00000108638.1	Promoter (<=1kb)	0	1719.97	7346.41	2.0951	Late
adult_loop_14227	chr11:69770000-69780000	chr11:69840000-69850000	chr11:69847851-69848377	Static	Zbtb4	ENSMUST00000108638.1	Promoter (<=1kb)	0	1719.97	7346.41	2.0951	Late
adult_loop_14227	chr11:69840000-69850000	chr11:69770000-69780000	chr11:69778529-69778940	Static	Plscr3	ENSMUST00000108632.7	Promoter (<=1kb)	0	1484.63	631.532	-1.23325	Early
adult_loop_14227	chr11:69840000-69850000	chr11:69770000-69780000	chr11:69846078-69846940	Static	Plscr3	ENSMUST00000108632.7	Promoter (<=1kb)	0	1484.63	631.532	-1.23325	Early
adult_loop_14227	chr11:69840000-69850000	chr11:69770000-69780000	chr11:69846986-69847454	Static	Plscr3	ENSMUST00000108632.7	Promoter (<=1kb)	0	1484.63	631.532	-1.23325	Early
adult_loop_14227	chr11:69840000-69850000	chr11:69770000-69780000	chr11:69847851-69848377	Static	Plscr3	ENSMUST00000108632.7	Promoter (<=1kb)	0	1484.63	631.532	-1.23325	Early
adult_loop_14228	chr11:69830000-69840000	chr11:69780000-69790000	chr11:69781843-69782112	Static	Nlgn2	ENSMUST00000056484.9	Promoter (<=1kb)	0	10932.9	10478.3	-0.0611464	Static
adult_loop_14228	chr11:69830000-69840000	chr11:69780000-69790000	chr11:69834234-69834592	Late	Nlgn2	ENSMUST00000056484.9	Promoter (<=1kb)	0	10932.9	10478.3	-0.0611464	Static
adult_loop_14228	chr11:69830000-69840000	chr11:69780000-69790000	chr11:69836946-69838166	Late	Nlgn2	ENSMUST00000056484.9	Promoter (<=1kb)	0	10932.9	10478.3	-0.0611464	Static
adult_loop_14228	chr11:69830000-69840000	chr11:69780000-69790000	chr11:69838415-69838929	Static	Nlgn2	ENSMUST00000056484.9	Promoter (<=1kb)	0	10932.9	10478.3	-0.0611464	Static
adult_loop_14229	chr11:69800000-69810000	chr11:69830000-69840000	chr11:69800072-69800924	Early	Fgf11	ENSMUST00000011285.10	Promoter (<=1kb)	0	1273.51	2840.18	1.15795	Late
adult_loop_14229	chr11:69800000-69810000	chr11:69830000-69840000	chr11:69802815-69803197	Early	Fgf11	ENSMUST00000011285.10	Promoter (<=1kb)	0	1273.51	2840.18	1.15795	Late
adult_loop_14229	chr11:69800000-69810000	chr11:69830000-69840000	chr11:69803576-69804280	Static	Fgf11	ENSMUST00000011285.10	Promoter (<=1kb)	0	1273.51	2840.18	1.15795	Late
adult_loop_14229	chr11:69800000-69810000	chr11:69830000-69840000	chr11:69834234-69834592	Late	Fgf11	ENSMUST00000011285.10	Promoter (<=1kb)	0	1273.51	2840.18	1.15795	Late
adult_loop_14229	chr11:69800000-69810000	chr11:69830000-69840000	chr11:69836946-69838166	Late	Fgf11	ENSMUST00000011285.10	Promoter (<=1kb)	0	1273.51	2840.18	1.15795	Late
adult_loop_14229	chr11:69800000-69810000	chr11:69830000-69840000	chr11:69838415-69838929	Static	Fgf11	ENSMUST00000011285.10	Promoter (<=1kb)	0	1273.51	2840.18	1.15795	Late
adult_loop_14229	chr11:69830000-69840000	chr11:69800000-69810000	chr11:69800072-69800924	Early	Nlgn2	ENSMUST00000056484.9	Promoter (<=1kb)	0	10932.9	10478.3	-0.0611464	Static
adult_loop_14229	chr11:69830000-69840000	chr11:69800000-69810000	chr11:69802815-69803197	Early	Nlgn2	ENSMUST00000056484.9	Promoter (<=1kb)	0	10932.9	10478.3	-0.0611464	Static
adult_loop_14229	chr11:69830000-69840000	chr11:69800000-69810000	chr11:69803576-69804280	Static	Nlgn2	ENSMUST00000056484.9	Promoter (<=1kb)	0	10932.9	10478.3	-0.0611464	Static
adult_loop_14229	chr11:69830000-69840000	chr11:69800000-69810000	chr11:69834234-69834592	Late	Nlgn2	ENSMUST00000056484.9	Promoter (<=1kb)	0	10932.9	10478.3	-0.0611464	Static
adult_loop_14229	chr11:69830000-69840000	chr11:69800000-69810000	chr11:69836946-69838166	Late	Nlgn2	ENSMUST00000056484.9	Promoter (<=1kb)	0	10932.9	10478.3	-0.0611464	Static
adult_loop_14229	chr11:69830000-69840000	chr11:69800000-69810000	chr11:69838415-69838929	Static	Nlgn2	ENSMUST00000056484.9	Promoter (<=1kb)	0	10932.9	10478.3	-0.0611464	Static
adult_loop_1423	chr2:29250000-29260000	chr2:29520000-29530000	chr2:29250999-29251411	Static	Ntng2	ENSMUST00000071201.4	Promoter (<=1kb)	0	513.117	302.395	-0.761262	Early
adult_loop_1423	chr2:29250000-29260000	chr2:29520000-29530000	chr2:29252347-29253451	Static	Ntng2	ENSMUST00000071201.4	Promoter (<=1kb)	0	513.117	302.395	-0.761262	Early
adult_loop_14230	chr11:69810000-69820000	chr11:69830000-69840000	chr11:69834234-69834592	Late	4933402P03Rik	ENSMUST00000056941.2	Promoter (<=1kb)	0
adult_loop_14230	chr11:69810000-69820000	chr11:69830000-69840000	chr11:69836946-69838166	Late	4933402P03Rik	ENSMUST00000056941.2	Promoter (<=1kb)	0
adult_loop_14230	chr11:69810000-69820000	chr11:69830000-69840000	chr11:69838415-69838929	Static	4933402P03Rik	ENSMUST00000056941.2	Promoter (<=1kb)	0
adult_loop_14230	chr11:69830000-69840000	chr11:69810000-69820000	chr11:69834234-69834592	Late	Nlgn2	ENSMUST00000056484.9	Promoter (<=1kb)	0	10932.9	10478.3	-0.0611464	Static
adult_loop_14230	chr11:69830000-69840000	chr11:69810000-69820000	chr11:69836946-69838166	Late	Nlgn2	ENSMUST00000056484.9	Promoter (<=1kb)	0	10932.9	10478.3	-0.0611464	Static
adult_loop_14230	chr11:69830000-69840000	chr11:69810000-69820000	chr11:69838415-69838929	Static	Nlgn2	ENSMUST00000056484.9	Promoter (<=1kb)	0	10932.9	10478.3	-0.0611464	Static
adult_loop_14231	chr11:69830000-69840000	chr11:69850000-69860000	chr11:69834234-69834592	Late	Nlgn2	ENSMUST00000056484.9	Promoter (<=1kb)	0	10932.9	10478.3	-0.0611464	Static
adult_loop_14231	chr11:69830000-69840000	chr11:69850000-69860000	chr11:69836946-69838166	Late	Nlgn2	ENSMUST00000056484.9	Promoter (<=1kb)	0	10932.9	10478.3	-0.0611464	Static
adult_loop_14231	chr11:69830000-69840000	chr11:69850000-69860000	chr11:69838415-69838929	Static	Nlgn2	ENSMUST00000056484.9	Promoter (<=1kb)	0	10932.9	10478.3	-0.0611464	Static
adult_loop_14231	chr11:69830000-69840000	chr11:69850000-69860000	chr11:69855573-69855853	Static	Nlgn2	ENSMUST00000056484.9	Promoter (<=1kb)	0	10932.9	10478.3	-0.0611464	Static
adult_loop_14231	chr11:69850000-69860000	chr11:69830000-69840000	chr11:69834234-69834592	Late	Tnk1	ENSMUST00000001626.9	Promoter (<=1kb)	0	57.5961	14.5629	-1.99759	Early
adult_loop_14231	chr11:69850000-69860000	chr11:69830000-69840000	chr11:69836946-69838166	Late	Tnk1	ENSMUST00000001626.9	Promoter (<=1kb)	0	57.5961	14.5629	-1.99759	Early
adult_loop_14231	chr11:69850000-69860000	chr11:69830000-69840000	chr11:69838415-69838929	Static	Tnk1	ENSMUST00000001626.9	Promoter (<=1kb)	0	57.5961	14.5629	-1.99759	Early
adult_loop_14231	chr11:69850000-69860000	chr11:69830000-69840000	chr11:69855573-69855853	Static	Tnk1	ENSMUST00000001626.9	Promoter (<=1kb)	0	57.5961	14.5629	-1.99759	Early
adult_loop_14232	chr11:69830000-69840000	chr11:69860000-69870000	chr11:69834234-69834592	Late	Nlgn2	ENSMUST00000056484.9	Promoter (<=1kb)	0	10932.9	10478.3	-0.0611464	Static
adult_loop_14232	chr11:69830000-69840000	chr11:69860000-69870000	chr11:69836946-69838166	Late	Nlgn2	ENSMUST00000056484.9	Promoter (<=1kb)	0	10932.9	10478.3	-0.0611464	Static
adult_loop_14232	chr11:69830000-69840000	chr11:69860000-69870000	chr11:69838415-69838929	Static	Nlgn2	ENSMUST00000056484.9	Promoter (<=1kb)	0	10932.9	10478.3	-0.0611464	Static
adult_loop_14233	chr11:69830000-69840000	chr11:69870000-69880000	chr11:69834234-69834592	Late	Nlgn2	ENSMUST00000056484.9	Promoter (<=1kb)	0	10932.9	10478.3	-0.0611464	Static
adult_loop_14233	chr11:69830000-69840000	chr11:69870000-69880000	chr11:69836946-69838166	Late	Nlgn2	ENSMUST00000056484.9	Promoter (<=1kb)	0	10932.9	10478.3	-0.0611464	Static
adult_loop_14233	chr11:69830000-69840000	chr11:69870000-69880000	chr11:69838415-69838929	Static	Nlgn2	ENSMUST00000056484.9	Promoter (<=1kb)	0	10932.9	10478.3	-0.0611464	Static
adult_loop_14233	chr11:69830000-69840000	chr11:69870000-69880000	chr11:69876762-69877304	Static	Nlgn2	ENSMUST00000056484.9	Promoter (<=1kb)	0	10932.9	10478.3	-0.0611464	Static
adult_loop_14233	chr11:69870000-69880000	chr11:69830000-69840000	chr11:69834234-69834592	Late	Tmem95	ENSMUST00000178597.1	Promoter (<=1kb)	0	3.42311	2.70779	-0.324189	Static
adult_loop_14233	chr11:69870000-69880000	chr11:69830000-69840000	chr11:69836946-69838166	Late	Tmem95	ENSMUST00000178597.1	Promoter (<=1kb)	0	3.42311	2.70779	-0.324189	Static
adult_loop_14233	chr11:69870000-69880000	chr11:69830000-69840000	chr11:69838415-69838929	Static	Tmem95	ENSMUST00000178597.1	Promoter (<=1kb)	0	3.42311	2.70779	-0.324189	Static
adult_loop_14233	chr11:69870000-69880000	chr11:69830000-69840000	chr11:69876762-69877304	Static	Tmem95	ENSMUST00000178597.1	Promoter (<=1kb)	0	3.42311	2.70779	-0.324189	Static
adult_loop_14234	chr11:69850000-69860000	chr11:69880000-69890000	chr11:69855573-69855853	Static	Tnk1	ENSMUST00000001626.9	Promoter (<=1kb)	0	57.5961	14.5629	-1.99759	Early
adult_loop_14234	chr11:69850000-69860000	chr11:69880000-69890000	chr11:69880569-69881522	Static	Tnk1	ENSMUST00000001626.9	Promoter (<=1kb)	0	57.5961	14.5629	-1.99759	Early
adult_loop_14234	chr11:69880000-69890000	chr11:69850000-69860000	chr11:69855573-69855853	Static		ENSMUST00000198919.1	Promoter (<=1kb)	0
adult_loop_14234	chr11:69880000-69890000	chr11:69850000-69860000	chr11:69880569-69881522	Static		ENSMUST00000198919.1	Promoter (<=1kb)	0
adult_loop_14235	chr11:69880000-69890000	chr11:69860000-69870000	chr11:69880569-69881522	Static		ENSMUST00000198919.1	Promoter (<=1kb)	0
adult_loop_14236	chr11:69930000-69940000	chr11:69970000-69980000	chr11:69934195-69934583	Static	Ybx2	ENSMUST00000018698.11	Promoter (<=1kb)	0	1628.78	295.963	-2.4623	Early
adult_loop_14236	chr11:69930000-69940000	chr11:69970000-69980000	chr11:69935318-69936321	Static	Ybx2	ENSMUST00000018698.11	Promoter (<=1kb)	0	1628.78	295.963	-2.4623	Early
adult_loop_14236	chr11:69930000-69940000	chr11:69970000-69980000	chr11:69979913-69981598	Static	Ybx2	ENSMUST00000018698.11	Promoter (<=1kb)	0	1628.78	295.963	-2.4623	Early
adult_loop_14237	chr11:69930000-69940000	chr11:69980000-69990000	chr11:69934195-69934583	Static	Ybx2	ENSMUST00000018698.11	Promoter (<=1kb)	0	1628.78	295.963	-2.4623	Early
adult_loop_14237	chr11:69930000-69940000	chr11:69980000-69990000	chr11:69935318-69936321	Static	Ybx2	ENSMUST00000018698.11	Promoter (<=1kb)	0	1628.78	295.963	-2.4623	Early
adult_loop_14237	chr11:69930000-69940000	chr11:69980000-69990000	chr11:69979913-69981598	Static	Ybx2	ENSMUST00000018698.11	Promoter (<=1kb)	0	1628.78	295.963	-2.4623	Early
adult_loop_14237	chr11:69980000-69990000	chr11:69930000-69940000	chr11:69934195-69934583	Static	Elp5	ENSMUST00000142788.7	Promoter (<=1kb)	0	2342.83	2026.49	-0.209088	Static
adult_loop_14237	chr11:69980000-69990000	chr11:69930000-69940000	chr11:69935318-69936321	Static	Elp5	ENSMUST00000142788.7	Promoter (<=1kb)	0	2342.83	2026.49	-0.209088	Static
adult_loop_14237	chr11:69980000-69990000	chr11:69930000-69940000	chr11:69979913-69981598	Static	Elp5	ENSMUST00000142788.7	Promoter (<=1kb)	0	2342.83	2026.49	-0.209088	Static
adult_loop_14238	chr11:69990000-70000000	chr11:70210000-70220000	chr11:69991149-69992018	Static	Gabarap	ENSMUST00000018711.14	Promoter (<=1kb)	0	5323.33	4461.53	-0.254697	Static
adult_loop_14238	chr11:69990000-70000000	chr11:70210000-70220000	chr11:69995387-69996222	Static	Gabarap	ENSMUST00000018711.14	Promoter (<=1kb)	0	5323.33	4461.53	-0.254697	Static
adult_loop_14238	chr11:69990000-70000000	chr11:70210000-70220000	chr11:69996665-69997624	Static	Gabarap	ENSMUST00000018711.14	Promoter (<=1kb)	0	5323.33	4461.53	-0.254697	Static
adult_loop_14238	chr11:69990000-70000000	chr11:70210000-70220000	chr11:70213171-70215215	Late	Gabarap	ENSMUST00000018711.14	Promoter (<=1kb)	0	5323.33	4461.53	-0.254697	Static
adult_loop_14238	chr11:70210000-70220000	chr11:69990000-70000000	chr11:69991149-69992018	Static	Slc16a11	ENSMUST00000126388.7	Promoter (<=1kb)	0	214.552	2521.51	3.55594	Late
adult_loop_14238	chr11:70210000-70220000	chr11:69990000-70000000	chr11:69995387-69996222	Static	Slc16a11	ENSMUST00000126388.7	Promoter (<=1kb)	0	214.552	2521.51	3.55594	Late
adult_loop_14238	chr11:70210000-70220000	chr11:69990000-70000000	chr11:69996665-69997624	Static	Slc16a11	ENSMUST00000126388.7	Promoter (<=1kb)	0	214.552	2521.51	3.55594	Late
adult_loop_14238	chr11:70210000-70220000	chr11:69990000-70000000	chr11:70213171-70215215	Late	Slc16a11	ENSMUST00000126388.7	Promoter (<=1kb)	0	214.552	2521.51	3.55594	Late
adult_loop_14239	chr11:70010000-70020000	chr11:70210000-70220000	chr11:70014841-70015485	Static	Acadvl	ENSMUST00000102574.9	Promoter (<=1kb)	0	2231.3	3306.4	0.56742	Late
adult_loop_14239	chr11:70010000-70020000	chr11:70210000-70220000	chr11:70018633-70018926	Static	Acadvl	ENSMUST00000102574.9	Promoter (<=1kb)	0	2231.3	3306.4	0.56742	Late
adult_loop_14239	chr11:70010000-70020000	chr11:70210000-70220000	chr11:70213171-70215215	Late	Acadvl	ENSMUST00000102574.9	Promoter (<=1kb)	0	2231.3	3306.4	0.56742	Late
adult_loop_14239	chr11:70210000-70220000	chr11:70010000-70020000	chr11:70014841-70015485	Static	Slc16a11	ENSMUST00000126388.7	Promoter (<=1kb)	0	214.552	2521.51	3.55594	Late
adult_loop_14239	chr11:70210000-70220000	chr11:70010000-70020000	chr11:70018633-70018926	Static	Slc16a11	ENSMUST00000126388.7	Promoter (<=1kb)	0	214.552	2521.51	3.55594	Late
adult_loop_14239	chr11:70210000-70220000	chr11:70010000-70020000	chr11:70213171-70215215	Late	Slc16a11	ENSMUST00000126388.7	Promoter (<=1kb)	0	214.552	2521.51	3.55594	Late
adult_loop_1424	chr2:29250000-29260000	chr2:29560000-29570000	chr2:29250999-29251411	Static	Ntng2	ENSMUST00000071201.4	Promoter (<=1kb)	0	513.117	302.395	-0.761262	Early
adult_loop_1424	chr2:29250000-29260000	chr2:29560000-29570000	chr2:29252347-29253451	Static	Ntng2	ENSMUST00000071201.4	Promoter (<=1kb)	0	513.117	302.395	-0.761262	Early
adult_loop_1424	chr2:29250000-29260000	chr2:29560000-29570000	chr2:29561298-29561965	Static	Ntng2	ENSMUST00000071201.4	Promoter (<=1kb)	0	513.117	302.395	-0.761262	Early
adult_loop_1424	chr2:29250000-29260000	chr2:29560000-29570000	chr2:29563991-29564379	Static	Ntng2	ENSMUST00000071201.4	Promoter (<=1kb)	0	513.117	302.395	-0.761262	Early
adult_loop_14240	chr11:70010000-70020000	chr11:70220000-70230000	chr11:70014841-70015485	Static	Acadvl	ENSMUST00000102574.9	Promoter (<=1kb)	0	2231.3	3306.4	0.56742	Late
adult_loop_14240	chr11:70010000-70020000	chr11:70220000-70230000	chr11:70018633-70018926	Static	Acadvl	ENSMUST00000102574.9	Promoter (<=1kb)	0	2231.3	3306.4	0.56742	Late
adult_loop_14240	chr11:70010000-70020000	chr11:70220000-70230000	chr11:70220118-70221540	Static	Acadvl	ENSMUST00000102574.9	Promoter (<=1kb)	0	2231.3	3306.4	0.56742	Late
adult_loop_14240	chr11:70220000-70230000	chr11:70010000-70020000	chr11:70014841-70015485	Static	Bcl6b	ENSMUST00000000326.11	Promoter (<=1kb)	0	352.201	94.687	-1.89656	Early
adult_loop_14240	chr11:70220000-70230000	chr11:70010000-70020000	chr11:70018633-70018926	Static	Bcl6b	ENSMUST00000000326.11	Promoter (<=1kb)	0	352.201	94.687	-1.89656	Early
adult_loop_14240	chr11:70220000-70230000	chr11:70010000-70020000	chr11:70220118-70221540	Static	Bcl6b	ENSMUST00000000326.11	Promoter (<=1kb)	0	352.201	94.687	-1.89656	Early
adult_loop_14241	chr11:70020000-70030000	chr11:70210000-70220000	chr11:70020723-70021820	Late	Dlg4	ENSMUST00000124568.9	Promoter (<=1kb)	0	7386.05	14843.8	1.00716	Late
adult_loop_14241	chr11:70020000-70030000	chr11:70210000-70220000	chr11:70027504-70027841	Static	Dlg4	ENSMUST00000124568.9	Promoter (<=1kb)	0	7386.05	14843.8	1.00716	Late
adult_loop_14241	chr11:70020000-70030000	chr11:70210000-70220000	chr11:70029543-70030388	Early	Dlg4	ENSMUST00000124568.9	Promoter (<=1kb)	0	7386.05	14843.8	1.00716	Late
adult_loop_14241	chr11:70020000-70030000	chr11:70210000-70220000	chr11:70213171-70215215	Late	Dlg4	ENSMUST00000124568.9	Promoter (<=1kb)	0	7386.05	14843.8	1.00716	Late
adult_loop_14241	chr11:70210000-70220000	chr11:70020000-70030000	chr11:70020723-70021820	Late	Slc16a11	ENSMUST00000126388.7	Promoter (<=1kb)	0	214.552	2521.51	3.55594	Late
adult_loop_14241	chr11:70210000-70220000	chr11:70020000-70030000	chr11:70027504-70027841	Static	Slc16a11	ENSMUST00000126388.7	Promoter (<=1kb)	0	214.552	2521.51	3.55594	Late
adult_loop_14241	chr11:70210000-70220000	chr11:70020000-70030000	chr11:70029543-70030388	Early	Slc16a11	ENSMUST00000126388.7	Promoter (<=1kb)	0	214.552	2521.51	3.55594	Late
adult_loop_14241	chr11:70210000-70220000	chr11:70020000-70030000	chr11:70213171-70215215	Late	Slc16a11	ENSMUST00000126388.7	Promoter (<=1kb)	0	214.552	2521.51	3.55594	Late
adult_loop_14242	chr11:70020000-70030000	chr11:70220000-70230000	chr11:70020723-70021820	Late	Dlg4	ENSMUST00000124568.9	Promoter (<=1kb)	0	7386.05	14843.8	1.00716	Late
adult_loop_14242	chr11:70020000-70030000	chr11:70220000-70230000	chr11:70027504-70027841	Static	Dlg4	ENSMUST00000124568.9	Promoter (<=1kb)	0	7386.05	14843.8	1.00716	Late
adult_loop_14242	chr11:70020000-70030000	chr11:70220000-70230000	chr11:70029543-70030388	Early	Dlg4	ENSMUST00000124568.9	Promoter (<=1kb)	0	7386.05	14843.8	1.00716	Late
adult_loop_14242	chr11:70020000-70030000	chr11:70220000-70230000	chr11:70220118-70221540	Static	Dlg4	ENSMUST00000124568.9	Promoter (<=1kb)	0	7386.05	14843.8	1.00716	Late
adult_loop_14242	chr11:70220000-70230000	chr11:70020000-70030000	chr11:70020723-70021820	Late	Bcl6b	ENSMUST00000000326.11	Promoter (<=1kb)	0	352.201	94.687	-1.89656	Early
adult_loop_14242	chr11:70220000-70230000	chr11:70020000-70030000	chr11:70027504-70027841	Static	Bcl6b	ENSMUST00000000326.11	Promoter (<=1kb)	0	352.201	94.687	-1.89656	Early
adult_loop_14242	chr11:70220000-70230000	chr11:70020000-70030000	chr11:70029543-70030388	Early	Bcl6b	ENSMUST00000000326.11	Promoter (<=1kb)	0	352.201	94.687	-1.89656	Early
adult_loop_14242	chr11:70220000-70230000	chr11:70020000-70030000	chr11:70220118-70221540	Static	Bcl6b	ENSMUST00000000326.11	Promoter (<=1kb)	0	352.201	94.687	-1.89656	Early
adult_loop_14243	chr11:70030000-70040000	chr11:70210000-70220000	chr11:70029543-70030388	Early	Dlg4	ENSMUST00000143920.3	Promoter (<=1kb)	0	7386.05	14843.8	1.00716	Late
adult_loop_14243	chr11:70030000-70040000	chr11:70210000-70220000	chr11:70213171-70215215	Late	Dlg4	ENSMUST00000143920.3	Promoter (<=1kb)	0	7386.05	14843.8	1.00716	Late
adult_loop_14243	chr11:70210000-70220000	chr11:70030000-70040000	chr11:70029543-70030388	Early	Slc16a11	ENSMUST00000126388.7	Promoter (<=1kb)	0	214.552	2521.51	3.55594	Late
adult_loop_14243	chr11:70210000-70220000	chr11:70030000-70040000	chr11:70213171-70215215	Late	Slc16a11	ENSMUST00000126388.7	Promoter (<=1kb)	0	214.552	2521.51	3.55594	Late
adult_loop_14244	chr11:70030000-70040000	chr11:70220000-70230000	chr11:70029543-70030388	Early	Dlg4	ENSMUST00000143920.3	Promoter (<=1kb)	0	7386.05	14843.8	1.00716	Late
adult_loop_14244	chr11:70030000-70040000	chr11:70220000-70230000	chr11:70220118-70221540	Static	Dlg4	ENSMUST00000143920.3	Promoter (<=1kb)	0	7386.05	14843.8	1.00716	Late
adult_loop_14244	chr11:70220000-70230000	chr11:70030000-70040000	chr11:70029543-70030388	Early	Bcl6b	ENSMUST00000000326.11	Promoter (<=1kb)	0	352.201	94.687	-1.89656	Early
adult_loop_14244	chr11:70220000-70230000	chr11:70030000-70040000	chr11:70220118-70221540	Static	Bcl6b	ENSMUST00000000326.11	Promoter (<=1kb)	0	352.201	94.687	-1.89656	Early
adult_loop_14245	chr11:70030000-70040000	chr11:70230000-70240000	chr11:70029543-70030388	Early	Dlg4	ENSMUST00000143920.3	Promoter (<=1kb)	0	7386.05	14843.8	1.00716	Late
adult_loop_14245	chr11:70030000-70040000	chr11:70230000-70240000	chr11:70232592-70233371	Static	Dlg4	ENSMUST00000143920.3	Promoter (<=1kb)	0	7386.05	14843.8	1.00716	Late
adult_loop_14245	chr11:70030000-70040000	chr11:70230000-70240000	chr11:70239480-70240212	Static	Dlg4	ENSMUST00000143920.3	Promoter (<=1kb)	0	7386.05	14843.8	1.00716	Late
adult_loop_14245	chr11:70030000-70040000	chr11:70230000-70240000	chr11:70237405-70238232	Late	Dlg4	ENSMUST00000143920.3	Promoter (<=1kb)	0	7386.05	14843.8	1.00716	Late
adult_loop_14245	chr11:70230000-70240000	chr11:70030000-70040000	chr11:70029543-70030388	Early	Mir497b	ENSMUST00000093601.2	Promoter (<=1kb)	0	0	0.739967	1.95283
adult_loop_14245	chr11:70230000-70240000	chr11:70030000-70040000	chr11:70232592-70233371	Static	Mir497b	ENSMUST00000093601.2	Promoter (<=1kb)	0	0	0.739967	1.95283
adult_loop_14245	chr11:70230000-70240000	chr11:70030000-70040000	chr11:70239480-70240212	Static	Mir497b	ENSMUST00000093601.2	Promoter (<=1kb)	0	0	0.739967	1.95283
adult_loop_14245	chr11:70230000-70240000	chr11:70030000-70040000	chr11:70237405-70238232	Late	Mir497b	ENSMUST00000093601.2	Promoter (<=1kb)	0	0	0.739967	1.95283
adult_loop_14246	chr11:70040000-70050000	chr11:70210000-70220000	chr11:70213171-70215215	Late	Dlg4	ENSMUST00000131497.1	Promoter (<=1kb)	0	7386.05	14843.8	1.00716	Late
adult_loop_14246	chr11:70210000-70220000	chr11:70040000-70050000	chr11:70213171-70215215	Late	Slc16a11	ENSMUST00000126388.7	Promoter (<=1kb)	0	214.552	2521.51	3.55594	Late
adult_loop_14247	chr11:70050000-70060000	chr11:70210000-70220000	chr11:70055380-70055873	Static	Asgr1	ENSMUST00000146411.8	Promoter (<=1kb)	0	22.8346	563.627	4.6444	Late
adult_loop_14247	chr11:70050000-70060000	chr11:70210000-70220000	chr11:70213171-70215215	Late	Asgr1	ENSMUST00000146411.8	Promoter (<=1kb)	0	22.8346	563.627	4.6444	Late
adult_loop_14247	chr11:70210000-70220000	chr11:70050000-70060000	chr11:70055380-70055873	Static	Slc16a11	ENSMUST00000126388.7	Promoter (<=1kb)	0	214.552	2521.51	3.55594	Late
adult_loop_14247	chr11:70210000-70220000	chr11:70050000-70060000	chr11:70213171-70215215	Late	Slc16a11	ENSMUST00000126388.7	Promoter (<=1kb)	0	214.552	2521.51	3.55594	Late
adult_loop_14248	chr11:70050000-70060000	chr11:70220000-70230000	chr11:70055380-70055873	Static	Asgr1	ENSMUST00000146411.8	Promoter (<=1kb)	0	22.8346	563.627	4.6444	Late
adult_loop_14248	chr11:70050000-70060000	chr11:70220000-70230000	chr11:70220118-70221540	Static	Asgr1	ENSMUST00000146411.8	Promoter (<=1kb)	0	22.8346	563.627	4.6444	Late
adult_loop_14248	chr11:70220000-70230000	chr11:70050000-70060000	chr11:70055380-70055873	Static	Bcl6b	ENSMUST00000000326.11	Promoter (<=1kb)	0	352.201	94.687	-1.89656	Early
adult_loop_14248	chr11:70220000-70230000	chr11:70050000-70060000	chr11:70220118-70221540	Static	Bcl6b	ENSMUST00000000326.11	Promoter (<=1kb)	0	352.201	94.687	-1.89656	Early
adult_loop_14249	chr11:70210000-70220000	chr11:70060000-70070000	chr11:70213171-70215215	Late	Slc16a11	ENSMUST00000126388.7	Promoter (<=1kb)	0	214.552	2521.51	3.55594	Late
adult_loop_1425	chr2:29250000-29260000	chr2:29570000-29580000	chr2:29250999-29251411	Static	Ntng2	ENSMUST00000071201.4	Promoter (<=1kb)	0	513.117	302.395	-0.761262	Early
adult_loop_1425	chr2:29250000-29260000	chr2:29570000-29580000	chr2:29252347-29253451	Static	Ntng2	ENSMUST00000071201.4	Promoter (<=1kb)	0	513.117	302.395	-0.761262	Early
adult_loop_14250	chr11:70220000-70230000	chr11:70060000-70070000	chr11:70220118-70221540	Static	Bcl6b	ENSMUST00000000326.11	Promoter (<=1kb)	0	352.201	94.687	-1.89656	Early
adult_loop_14251	chr11:70230000-70240000	chr11:70060000-70070000	chr11:70232592-70233371	Static	Mir497b	ENSMUST00000093601.2	Promoter (<=1kb)	0	0	0.739967	1.95283
adult_loop_14251	chr11:70230000-70240000	chr11:70060000-70070000	chr11:70239480-70240212	Static	Mir497b	ENSMUST00000093601.2	Promoter (<=1kb)	0	0	0.739967	1.95283
adult_loop_14251	chr11:70230000-70240000	chr11:70060000-70070000	chr11:70237405-70238232	Late	Mir497b	ENSMUST00000093601.2	Promoter (<=1kb)	0	0	0.739967	1.95283
adult_loop_14252	chr11:70210000-70220000	chr11:70070000-70080000	chr11:70074642-70075180	Static	Slc16a11	ENSMUST00000126388.7	Promoter (<=1kb)	0	214.552	2521.51	3.55594	Late
adult_loop_14252	chr11:70210000-70220000	chr11:70070000-70080000	chr11:70213171-70215215	Late	Slc16a11	ENSMUST00000126388.7	Promoter (<=1kb)	0	214.552	2521.51	3.55594	Late
adult_loop_14253	chr11:70220000-70230000	chr11:70070000-70080000	chr11:70074642-70075180	Static	Bcl6b	ENSMUST00000000326.11	Promoter (<=1kb)	0	352.201	94.687	-1.89656	Early
adult_loop_14253	chr11:70220000-70230000	chr11:70070000-70080000	chr11:70220118-70221540	Static	Bcl6b	ENSMUST00000000326.11	Promoter (<=1kb)	0	352.201	94.687	-1.89656	Early
adult_loop_14254	chr11:70230000-70240000	chr11:70070000-70080000	chr11:70074642-70075180	Static	Mir497b	ENSMUST00000093601.2	Promoter (<=1kb)	0	0	0.739967	1.95283
adult_loop_14254	chr11:70230000-70240000	chr11:70070000-70080000	chr11:70232592-70233371	Static	Mir497b	ENSMUST00000093601.2	Promoter (<=1kb)	0	0	0.739967	1.95283
adult_loop_14254	chr11:70230000-70240000	chr11:70070000-70080000	chr11:70239480-70240212	Static	Mir497b	ENSMUST00000093601.2	Promoter (<=1kb)	0	0	0.739967	1.95283
adult_loop_14254	chr11:70230000-70240000	chr11:70070000-70080000	chr11:70237405-70238232	Late	Mir497b	ENSMUST00000093601.2	Promoter (<=1kb)	0	0	0.739967	1.95283
adult_loop_14255	chr11:70210000-70220000	chr11:70080000-70090000	chr11:70213171-70215215	Late	Slc16a11	ENSMUST00000126388.7	Promoter (<=1kb)	0	214.552	2521.51	3.55594	Late
adult_loop_14256	chr11:70230000-70240000	chr11:70300000-70310000	chr11:70232592-70233371	Static	Mir497b	ENSMUST00000093601.2	Promoter (<=1kb)	0	0	0.739967	1.95283
adult_loop_14256	chr11:70230000-70240000	chr11:70300000-70310000	chr11:70239480-70240212	Static	Mir497b	ENSMUST00000093601.2	Promoter (<=1kb)	0	0	0.739967	1.95283
adult_loop_14256	chr11:70230000-70240000	chr11:70300000-70310000	chr11:70237405-70238232	Late	Mir497b	ENSMUST00000093601.2	Promoter (<=1kb)	0	0	0.739967	1.95283
adult_loop_14257	chr11:70240000-70250000	chr11:70300000-70310000	chr11:70239480-70240212	Static	Rnasek	ENSMUST00000040428.3	Promoter (<=1kb)	-158	0	0
adult_loop_14258	chr11:70410000-70420000	chr11:70760000-70770000	chr11:70409673-70410360	Static	Pelp1	ENSMUST00000019065.9	Promoter (<=1kb)	0	2246.56	1320.22	-0.766256	Early
adult_loop_14258	chr11:70410000-70420000	chr11:70760000-70770000	chr11:70763876-70764824	Static	Pelp1	ENSMUST00000019065.9	Promoter (<=1kb)	0	2246.56	1320.22	-0.766256	Early
adult_loop_14258	chr11:70760000-70770000	chr11:70410000-70420000	chr11:70409673-70410360	Static	Zfp3	ENSMUST00000060444.5	Promoter (<=1kb)	0	345.231	416.337	0.272777	Static
adult_loop_14258	chr11:70760000-70770000	chr11:70410000-70420000	chr11:70763876-70764824	Static	Zfp3	ENSMUST00000060444.5	Promoter (<=1kb)	0	345.231	416.337	0.272777	Static
adult_loop_14259	chr11:70430000-70440000	chr11:70500000-70510000	chr11:70432074-70433337	Static	Mir7115	ENSMUST00000184275.1	Promoter (<=1kb)	0	0	0
adult_loop_14259	chr11:70500000-70510000	chr11:70430000-70440000	chr11:70432074-70433337	Static	Tm4sf5	ENSMUST00000019063.2	Promoter (<=1kb)	0	7.09217	0.620819	-3.39914	Early
adult_loop_1426	chr2:29250000-29260000	chr2:29580000-29590000	chr2:29250999-29251411	Static	Ntng2	ENSMUST00000071201.4	Promoter (<=1kb)	0	513.117	302.395	-0.761262	Early
adult_loop_1426	chr2:29250000-29260000	chr2:29580000-29590000	chr2:29252347-29253451	Static	Ntng2	ENSMUST00000071201.4	Promoter (<=1kb)	0	513.117	302.395	-0.761262	Early
adult_loop_1426	chr2:29250000-29260000	chr2:29580000-29590000	chr2:29582348-29582962	Static	Ntng2	ENSMUST00000071201.4	Promoter (<=1kb)	0	513.117	302.395	-0.761262	Early
adult_loop_14260	chr11:70430000-70440000	chr11:70510000-70520000	chr11:70432074-70433337	Static	Mir7115	ENSMUST00000184275.1	Promoter (<=1kb)	0	0	0
adult_loop_14260	chr11:70430000-70440000	chr11:70510000-70520000	chr11:70519984-70520604	Static	Mir7115	ENSMUST00000184275.1	Promoter (<=1kb)	0	0	0
adult_loop_14260	chr11:70510000-70520000	chr11:70430000-70440000	chr11:70432074-70433337	Static	Gltpd2	ENSMUST00000057685.2	Promoter (<=1kb)	0	3.66906	3.97512	0.0851114	Static
adult_loop_14260	chr11:70510000-70520000	chr11:70430000-70440000	chr11:70519984-70520604	Static	Gltpd2	ENSMUST00000057685.2	Promoter (<=1kb)	0	3.66906	3.97512	0.0851114	Static
adult_loop_14261	chr11:70430000-70440000	chr11:70520000-70530000	chr11:70432074-70433337	Static	Mir7115	ENSMUST00000184275.1	Promoter (<=1kb)	0	0	0
adult_loop_14261	chr11:70430000-70440000	chr11:70520000-70530000	chr11:70519984-70520604	Static	Mir7115	ENSMUST00000184275.1	Promoter (<=1kb)	0	0	0
adult_loop_14261	chr11:70430000-70440000	chr11:70520000-70530000	chr11:70525043-70525843	Static	Mir7115	ENSMUST00000184275.1	Promoter (<=1kb)	0	0	0
adult_loop_14261	chr11:70520000-70530000	chr11:70430000-70440000	chr11:70432074-70433337	Static	Psmb6	ENSMUST00000145503.1	Promoter (<=1kb)	0	3663.97	3212.54	-0.18992	Static
adult_loop_14261	chr11:70520000-70530000	chr11:70430000-70440000	chr11:70519984-70520604	Static	Psmb6	ENSMUST00000145503.1	Promoter (<=1kb)	0	3663.97	3212.54	-0.18992	Static
adult_loop_14261	chr11:70520000-70530000	chr11:70430000-70440000	chr11:70525043-70525843	Static	Psmb6	ENSMUST00000145503.1	Promoter (<=1kb)	0	3663.97	3212.54	-0.18992	Static
adult_loop_14262	chr11:70430000-70440000	chr11:70610000-70620000	chr11:70432074-70433337	Static	Mir7115	ENSMUST00000184275.1	Promoter (<=1kb)	0	0	0
adult_loop_14262	chr11:70430000-70440000	chr11:70610000-70620000	chr11:70615650-70616109	Static	Mir7115	ENSMUST00000184275.1	Promoter (<=1kb)	0	0	0
adult_loop_14262	chr11:70610000-70620000	chr11:70430000-70440000	chr11:70432074-70433337	Static	Chrne	ENSMUST00000102556.9	Promoter (<=1kb)	0	2.32391	3.49666	0.569861	Static
adult_loop_14262	chr11:70610000-70620000	chr11:70430000-70440000	chr11:70615650-70616109	Static	Chrne	ENSMUST00000102556.9	Promoter (<=1kb)	0	2.32391	3.49666	0.569861	Static
adult_loop_14263	chr11:70430000-70440000	chr11:70640000-70650000	chr11:70432074-70433337	Static	Mir7115	ENSMUST00000184275.1	Promoter (<=1kb)	0	0	0
adult_loop_14263	chr11:70430000-70440000	chr11:70640000-70650000	chr11:70646399-70647997	Static	Mir7115	ENSMUST00000184275.1	Promoter (<=1kb)	0	0	0
adult_loop_14263	chr11:70640000-70650000	chr11:70430000-70440000	chr11:70432074-70433337	Static	Slc25a11	ENSMUST00000014750.14	Promoter (<=1kb)	0	2371.25	4183.46	0.81944	Late
adult_loop_14263	chr11:70640000-70650000	chr11:70430000-70440000	chr11:70646399-70647997	Static	Slc25a11	ENSMUST00000014750.14	Promoter (<=1kb)	0	2371.25	4183.46	0.81944	Late
adult_loop_14264	chr11:70430000-70440000	chr11:70650000-70660000	chr11:70432074-70433337	Static	Mir7115	ENSMUST00000184275.1	Promoter (<=1kb)	0	0	0
adult_loop_14264	chr11:70430000-70440000	chr11:70650000-70660000	chr11:70653860-70655632	Late	Mir7115	ENSMUST00000184275.1	Promoter (<=1kb)	0	0	0
adult_loop_14264	chr11:70430000-70440000	chr11:70650000-70660000	chr11:70655842-70656253	Late	Mir7115	ENSMUST00000184275.1	Promoter (<=1kb)	0	0	0
adult_loop_14264	chr11:70650000-70660000	chr11:70430000-70440000	chr11:70432074-70433337	Static	Eno3	ENSMUST00000157027.7	Promoter (<=1kb)	0	367.934	504.745	0.45545	Late
adult_loop_14264	chr11:70650000-70660000	chr11:70430000-70440000	chr11:70653860-70655632	Late	Eno3	ENSMUST00000157027.7	Promoter (<=1kb)	0	367.934	504.745	0.45545	Late
adult_loop_14264	chr11:70650000-70660000	chr11:70430000-70440000	chr11:70655842-70656253	Late	Eno3	ENSMUST00000157027.7	Promoter (<=1kb)	0	367.934	504.745	0.45545	Late
adult_loop_14265	chr11:70430000-70440000	chr11:70750000-70760000	chr11:70432074-70433337	Static	Mir7115	ENSMUST00000184275.1	Promoter (<=1kb)	0	0	0
adult_loop_14265	chr11:70430000-70440000	chr11:70750000-70760000	chr11:70755739-70755991	Static	Mir7115	ENSMUST00000184275.1	Promoter (<=1kb)	0	0	0
adult_loop_14266	chr11:70430000-70440000	chr11:70760000-70770000	chr11:70432074-70433337	Static	Mir7115	ENSMUST00000184275.1	Promoter (<=1kb)	0	0	0
adult_loop_14266	chr11:70430000-70440000	chr11:70760000-70770000	chr11:70763876-70764824	Static	Mir7115	ENSMUST00000184275.1	Promoter (<=1kb)	0	0	0
adult_loop_14266	chr11:70760000-70770000	chr11:70430000-70440000	chr11:70432074-70433337	Static	Zfp3	ENSMUST00000060444.5	Promoter (<=1kb)	0	345.231	416.337	0.272777	Static
adult_loop_14266	chr11:70760000-70770000	chr11:70430000-70440000	chr11:70763876-70764824	Static	Zfp3	ENSMUST00000060444.5	Promoter (<=1kb)	0	345.231	416.337	0.272777	Static
adult_loop_14267	chr11:70450000-70460000	chr11:70490000-70500000	chr11:70451665-70452391	Static	Zmynd15	ENSMUST00000108563.8	Promoter (<=1kb)	0	83.5154	26.304	-1.66246	Early
adult_loop_14267	chr11:70450000-70460000	chr11:70490000-70500000	chr11:70459351-70460129	Static	Zmynd15	ENSMUST00000108563.8	Promoter (<=1kb)	0	83.5154	26.304	-1.66246	Early
adult_loop_14268	chr11:70450000-70460000	chr11:70500000-70510000	chr11:70451665-70452391	Static	Zmynd15	ENSMUST00000108563.8	Promoter (<=1kb)	0	83.5154	26.304	-1.66246	Early
adult_loop_14268	chr11:70450000-70460000	chr11:70500000-70510000	chr11:70459351-70460129	Static	Zmynd15	ENSMUST00000108563.8	Promoter (<=1kb)	0	83.5154	26.304	-1.66246	Early
adult_loop_14268	chr11:70500000-70510000	chr11:70450000-70460000	chr11:70451665-70452391	Static	Tm4sf5	ENSMUST00000019063.2	Promoter (<=1kb)	0	7.09217	0.620819	-3.39914	Early
adult_loop_14268	chr11:70500000-70510000	chr11:70450000-70460000	chr11:70459351-70460129	Static	Tm4sf5	ENSMUST00000019063.2	Promoter (<=1kb)	0	7.09217	0.620819	-3.39914	Early
adult_loop_14269	chr11:70450000-70460000	chr11:70600000-70610000	chr11:70451665-70452391	Static	Zmynd15	ENSMUST00000108563.8	Promoter (<=1kb)	0	83.5154	26.304	-1.66246	Early
adult_loop_14269	chr11:70450000-70460000	chr11:70600000-70610000	chr11:70459351-70460129	Static	Zmynd15	ENSMUST00000108563.8	Promoter (<=1kb)	0	83.5154	26.304	-1.66246	Early
adult_loop_14269	chr11:70600000-70610000	chr11:70450000-70460000	chr11:70451665-70452391	Static	Mink1	ENSMUST00000136663.7	Promoter (<=1kb)	0	3507.21	7736.97	1.14189	Late
adult_loop_14269	chr11:70600000-70610000	chr11:70450000-70460000	chr11:70459351-70460129	Static	Mink1	ENSMUST00000136663.7	Promoter (<=1kb)	0	3507.21	7736.97	1.14189	Late
adult_loop_1427	chr2:29250000-29260000	chr2:29590000-29600000	chr2:29250999-29251411	Static	Ntng2	ENSMUST00000071201.4	Promoter (<=1kb)	0	513.117	302.395	-0.761262	Early
adult_loop_1427	chr2:29250000-29260000	chr2:29590000-29600000	chr2:29252347-29253451	Static	Ntng2	ENSMUST00000071201.4	Promoter (<=1kb)	0	513.117	302.395	-0.761262	Early
adult_loop_1427	chr2:29250000-29260000	chr2:29590000-29600000	chr2:29591535-29592194	Late	Ntng2	ENSMUST00000071201.4	Promoter (<=1kb)	0	513.117	302.395	-0.761262	Early
adult_loop_14270	chr11:70450000-70460000	chr11:70610000-70620000	chr11:70451665-70452391	Static	Zmynd15	ENSMUST00000108563.8	Promoter (<=1kb)	0	83.5154	26.304	-1.66246	Early
adult_loop_14270	chr11:70450000-70460000	chr11:70610000-70620000	chr11:70459351-70460129	Static	Zmynd15	ENSMUST00000108563.8	Promoter (<=1kb)	0	83.5154	26.304	-1.66246	Early
adult_loop_14270	chr11:70450000-70460000	chr11:70610000-70620000	chr11:70615650-70616109	Static	Zmynd15	ENSMUST00000108563.8	Promoter (<=1kb)	0	83.5154	26.304	-1.66246	Early
adult_loop_14270	chr11:70610000-70620000	chr11:70450000-70460000	chr11:70451665-70452391	Static	Chrne	ENSMUST00000102556.9	Promoter (<=1kb)	0	2.32391	3.49666	0.569861	Static
adult_loop_14270	chr11:70610000-70620000	chr11:70450000-70460000	chr11:70459351-70460129	Static	Chrne	ENSMUST00000102556.9	Promoter (<=1kb)	0	2.32391	3.49666	0.569861	Static
adult_loop_14270	chr11:70610000-70620000	chr11:70450000-70460000	chr11:70615650-70616109	Static	Chrne	ENSMUST00000102556.9	Promoter (<=1kb)	0	2.32391	3.49666	0.569861	Static
adult_loop_14271	chr11:70560000-70570000	chr11:70580000-70590000	chr11:70562311-70563395	Static	Mink1	ENSMUST00000072237.12	Promoter (<=1kb)	0	3507.21	7736.97	1.14189	Late
adult_loop_14271	chr11:70560000-70570000	chr11:70580000-70590000	chr11:70585417-70585811	Static	Mink1	ENSMUST00000072237.12	Promoter (<=1kb)	0	3507.21	7736.97	1.14189	Late
adult_loop_14272	chr11:70560000-70570000	chr11:70590000-70600000	chr11:70562311-70563395	Static	Mink1	ENSMUST00000072237.12	Promoter (<=1kb)	0	3507.21	7736.97	1.14189	Late
adult_loop_14272	chr11:70590000-70600000	chr11:70560000-70570000	chr11:70562311-70563395	Static	Mink1	ENSMUST00000133310.1	Promoter (<=1kb)	0	3507.21	7736.97	1.14189	Late
adult_loop_14273	chr11:70630000-70640000	chr11:70680000-70690000	chr11:70687148-70688246	Late	Gp1ba	ENSMUST00000055184.6	Promoter (<=1kb)	0	28.8453	30.328	0.0600254	Static
adult_loop_14273	chr11:70680000-70690000	chr11:70630000-70640000	chr11:70687148-70688246	Late	Camta2	ENSMUST00000145823.7	Promoter (<=1kb)	0	3049.67	9752.93	1.67764	Late
adult_loop_14274	chr11:70630000-70640000	chr11:70700000-70710000	chr11:70699858-70701104	Late	Gp1ba	ENSMUST00000055184.6	Promoter (<=1kb)	0	28.8453	30.328	0.0600254	Static
adult_loop_14274	chr11:70700000-70710000	chr11:70630000-70640000	chr11:70699858-70701104	Late		ENSMUST00000197857.1	Promoter (<=1kb)	0
adult_loop_14275	chr11:70640000-70650000	chr11:70690000-70700000	chr11:70646399-70647997	Static	Slc25a11	ENSMUST00000014750.14	Promoter (<=1kb)	0	2371.25	4183.46	0.81944	Late
adult_loop_14275	chr11:70640000-70650000	chr11:70690000-70700000	chr11:70699858-70701104	Late	Slc25a11	ENSMUST00000014750.14	Promoter (<=1kb)	0	2371.25	4183.46	0.81944	Late
adult_loop_14276	chr11:70640000-70650000	chr11:70740000-70750000	chr11:70646399-70647997	Static	Slc25a11	ENSMUST00000014750.14	Promoter (<=1kb)	0	2371.25	4183.46	0.81944	Late
adult_loop_14277	chr11:70640000-70650000	chr11:70750000-70760000	chr11:70646399-70647997	Static	Slc25a11	ENSMUST00000014750.14	Promoter (<=1kb)	0	2371.25	4183.46	0.81944	Late
adult_loop_14277	chr11:70640000-70650000	chr11:70750000-70760000	chr11:70755739-70755991	Static	Slc25a11	ENSMUST00000014750.14	Promoter (<=1kb)	0	2371.25	4183.46	0.81944	Late
adult_loop_14278	chr11:70650000-70660000	chr11:70750000-70760000	chr11:70653860-70655632	Late	Eno3	ENSMUST00000157027.7	Promoter (<=1kb)	0	367.934	504.745	0.45545	Late
adult_loop_14278	chr11:70650000-70660000	chr11:70750000-70760000	chr11:70655842-70656253	Late	Eno3	ENSMUST00000157027.7	Promoter (<=1kb)	0	367.934	504.745	0.45545	Late
adult_loop_14278	chr11:70650000-70660000	chr11:70750000-70760000	chr11:70755739-70755991	Static	Eno3	ENSMUST00000157027.7	Promoter (<=1kb)	0	367.934	504.745	0.45545	Late
adult_loop_14279	chr11:71750000-71760000	chr11:71340000-71350000	chr11:71345794-71346046	Static	Wscd1	ENSMUST00000021168.13	Promoter (<=1kb)	0	2851.84	4118.47	0.530582	Late
adult_loop_14279	chr11:71750000-71760000	chr11:71340000-71350000	chr11:71346047-71346401	Static	Wscd1	ENSMUST00000021168.13	Promoter (<=1kb)	0	2851.84	4118.47	0.530582	Late
adult_loop_14279	chr11:71750000-71760000	chr11:71340000-71350000	chr11:71750598-71751736	Late	Wscd1	ENSMUST00000021168.13	Promoter (<=1kb)	0	2851.84	4118.47	0.530582	Late
adult_loop_14279	chr11:71750000-71760000	chr11:71340000-71350000	chr11:71756596-71756873	Static	Wscd1	ENSMUST00000021168.13	Promoter (<=1kb)	0	2851.84	4118.47	0.530582	Late
adult_loop_14279	chr11:71750000-71760000	chr11:71340000-71350000	chr11:71758422-71758712	Static	Wscd1	ENSMUST00000021168.13	Promoter (<=1kb)	0	2851.84	4118.47	0.530582	Late
adult_loop_1428	chr2:29250000-29260000	chr2:29600000-29610000	chr2:29250999-29251411	Static	Ntng2	ENSMUST00000071201.4	Promoter (<=1kb)	0	513.117	302.395	-0.761262	Early
adult_loop_1428	chr2:29250000-29260000	chr2:29600000-29610000	chr2:29252347-29253451	Static	Ntng2	ENSMUST00000071201.4	Promoter (<=1kb)	0	513.117	302.395	-0.761262	Early
adult_loop_1428	chr2:29250000-29260000	chr2:29600000-29610000	chr2:29603870-29604472	Static	Ntng2	ENSMUST00000071201.4	Promoter (<=1kb)	0	513.117	302.395	-0.761262	Early
adult_loop_14280	chr11:71750000-71760000	chr11:72010000-72020000	chr11:71750598-71751736	Late	Wscd1	ENSMUST00000021168.13	Promoter (<=1kb)	0	2851.84	4118.47	0.530582	Late
adult_loop_14280	chr11:71750000-71760000	chr11:72010000-72020000	chr11:71756596-71756873	Static	Wscd1	ENSMUST00000021168.13	Promoter (<=1kb)	0	2851.84	4118.47	0.530582	Late
adult_loop_14280	chr11:71750000-71760000	chr11:72010000-72020000	chr11:71758422-71758712	Static	Wscd1	ENSMUST00000021168.13	Promoter (<=1kb)	0	2851.84	4118.47	0.530582	Late
adult_loop_14281	chr11:71750000-71760000	chr11:72020000-72030000	chr11:71750598-71751736	Late	Wscd1	ENSMUST00000021168.13	Promoter (<=1kb)	0	2851.84	4118.47	0.530582	Late
adult_loop_14281	chr11:71750000-71760000	chr11:72020000-72030000	chr11:71756596-71756873	Static	Wscd1	ENSMUST00000021168.13	Promoter (<=1kb)	0	2851.84	4118.47	0.530582	Late
adult_loop_14281	chr11:71750000-71760000	chr11:72020000-72030000	chr11:71758422-71758712	Static	Wscd1	ENSMUST00000021168.13	Promoter (<=1kb)	0	2851.84	4118.47	0.530582	Late
adult_loop_14281	chr11:71750000-71760000	chr11:72020000-72030000	chr11:72023544-72024059	Static	Wscd1	ENSMUST00000021168.13	Promoter (<=1kb)	0	2851.84	4118.47	0.530582	Late
adult_loop_14281	chr11:71750000-71760000	chr11:72020000-72030000	chr11:72024318-72024798	Static	Wscd1	ENSMUST00000021168.13	Promoter (<=1kb)	0	2851.84	4118.47	0.530582	Late
adult_loop_14282	chr11:72040000-72050000	chr11:72200000-72210000	chr11:72041875-72042531	Early	Fam64a	ENSMUST00000122871.1	Promoter (<=1kb)	0
adult_loop_14282	chr11:72040000-72050000	chr11:72200000-72210000	chr11:72203425-72203830	Early	Fam64a	ENSMUST00000122871.1	Promoter (<=1kb)	0
adult_loop_14282	chr11:72040000-72050000	chr11:72200000-72210000	chr11:72206996-72207814	Static	Fam64a	ENSMUST00000122871.1	Promoter (<=1kb)	0
adult_loop_14282	chr11:72200000-72210000	chr11:72040000-72050000	chr11:72041875-72042531	Early	Txndc17	ENSMUST00000021158.3	Promoter (<=1kb)	0	1127.36	769.448	-0.552012	Early
adult_loop_14282	chr11:72200000-72210000	chr11:72040000-72050000	chr11:72203425-72203830	Early	Txndc17	ENSMUST00000021158.3	Promoter (<=1kb)	0	1127.36	769.448	-0.552012	Early
adult_loop_14282	chr11:72200000-72210000	chr11:72040000-72050000	chr11:72206996-72207814	Static	Txndc17	ENSMUST00000021158.3	Promoter (<=1kb)	0	1127.36	769.448	-0.552012	Early
adult_loop_14283	chr11:72050000-72060000	chr11:72130000-72140000	chr11:72057105-72057617	Early	Pitpnm3	ENSMUST00000134210.1	Promoter (<=1kb)	0	1065.58	4601.1	2.11166	Late
adult_loop_14283	chr11:72130000-72140000	chr11:72050000-72060000	chr11:72057105-72057617	Early	Pitpnm3	ENSMUST00000108508.2	Promoter (<=1kb)	0	1065.58	4601.1	2.11166	Late
adult_loop_14283	chr11:72050000-72060000	chr11:72130000-72140000	chr11:72135094-72136258	Late	Pitpnm3	ENSMUST00000134210.1	Promoter (<=1kb)	0	1065.58	4601.1	2.11166	Late
adult_loop_14283	chr11:72130000-72140000	chr11:72050000-72060000	chr11:72135094-72136258	Late	Pitpnm3	ENSMUST00000108508.2	Promoter (<=1kb)	0	1065.58	4601.1	2.11166	Late
adult_loop_14284	chr11:72050000-72060000	chr11:72200000-72210000	chr11:72057105-72057617	Early	Pitpnm3	ENSMUST00000134210.1	Promoter (<=1kb)	0	1065.58	4601.1	2.11166	Late
adult_loop_14284	chr11:72050000-72060000	chr11:72200000-72210000	chr11:72203425-72203830	Early	Pitpnm3	ENSMUST00000134210.1	Promoter (<=1kb)	0	1065.58	4601.1	2.11166	Late
adult_loop_14284	chr11:72050000-72060000	chr11:72200000-72210000	chr11:72206996-72207814	Static	Pitpnm3	ENSMUST00000134210.1	Promoter (<=1kb)	0	1065.58	4601.1	2.11166	Late
adult_loop_14284	chr11:72200000-72210000	chr11:72050000-72060000	chr11:72057105-72057617	Early	Txndc17	ENSMUST00000021158.3	Promoter (<=1kb)	0	1127.36	769.448	-0.552012	Early
adult_loop_14284	chr11:72200000-72210000	chr11:72050000-72060000	chr11:72203425-72203830	Early	Txndc17	ENSMUST00000021158.3	Promoter (<=1kb)	0	1127.36	769.448	-0.552012	Early
adult_loop_14284	chr11:72200000-72210000	chr11:72050000-72060000	chr11:72206996-72207814	Static	Txndc17	ENSMUST00000021158.3	Promoter (<=1kb)	0	1127.36	769.448	-0.552012	Early
adult_loop_14285	chr11:72060000-72070000	chr11:72130000-72140000	chr11:72067131-72068404	Early	Pitpnm3	ENSMUST00000132781.1	Promoter (<=1kb)	0	1065.58	4601.1	2.11166	Late
adult_loop_14285	chr11:72130000-72140000	chr11:72060000-72070000	chr11:72067131-72068404	Early	Pitpnm3	ENSMUST00000108508.2	Promoter (<=1kb)	0	1065.58	4601.1	2.11166	Late
adult_loop_14285	chr11:72060000-72070000	chr11:72130000-72140000	chr11:72135094-72136258	Late	Pitpnm3	ENSMUST00000132781.1	Promoter (<=1kb)	0	1065.58	4601.1	2.11166	Late
adult_loop_14285	chr11:72130000-72140000	chr11:72060000-72070000	chr11:72135094-72136258	Late	Pitpnm3	ENSMUST00000108508.2	Promoter (<=1kb)	0	1065.58	4601.1	2.11166	Late
adult_loop_14286	chr11:72060000-72070000	chr11:72200000-72210000	chr11:72067131-72068404	Early	Pitpnm3	ENSMUST00000132781.1	Promoter (<=1kb)	0	1065.58	4601.1	2.11166	Late
adult_loop_14286	chr11:72060000-72070000	chr11:72200000-72210000	chr11:72203425-72203830	Early	Pitpnm3	ENSMUST00000132781.1	Promoter (<=1kb)	0	1065.58	4601.1	2.11166	Late
adult_loop_14286	chr11:72060000-72070000	chr11:72200000-72210000	chr11:72206996-72207814	Static	Pitpnm3	ENSMUST00000132781.1	Promoter (<=1kb)	0	1065.58	4601.1	2.11166	Late
adult_loop_14286	chr11:72200000-72210000	chr11:72060000-72070000	chr11:72067131-72068404	Early	Txndc17	ENSMUST00000021158.3	Promoter (<=1kb)	0	1127.36	769.448	-0.552012	Early
adult_loop_14286	chr11:72200000-72210000	chr11:72060000-72070000	chr11:72203425-72203830	Early	Txndc17	ENSMUST00000021158.3	Promoter (<=1kb)	0	1127.36	769.448	-0.552012	Early
adult_loop_14286	chr11:72200000-72210000	chr11:72060000-72070000	chr11:72206996-72207814	Static	Txndc17	ENSMUST00000021158.3	Promoter (<=1kb)	0	1127.36	769.448	-0.552012	Early
adult_loop_14287	chr11:72130000-72140000	chr11:72070000-72080000	chr11:72078648-72079077	Static	Pitpnm3	ENSMUST00000108508.2	Promoter (<=1kb)	0	1065.58	4601.1	2.11166	Late
adult_loop_14287	chr11:72130000-72140000	chr11:72070000-72080000	chr11:72135094-72136258	Late	Pitpnm3	ENSMUST00000108508.2	Promoter (<=1kb)	0	1065.58	4601.1	2.11166	Late
adult_loop_14288	chr11:72130000-72140000	chr11:72080000-72090000	chr11:72135094-72136258	Late	Pitpnm3	ENSMUST00000108508.2	Promoter (<=1kb)	0	1065.58	4601.1	2.11166	Late
adult_loop_14289	chr11:72130000-72140000	chr11:72110000-72120000	chr11:72110745-72111151	Static	Pitpnm3	ENSMUST00000108508.2	Promoter (<=1kb)	0	1065.58	4601.1	2.11166	Late
adult_loop_14289	chr11:72130000-72140000	chr11:72110000-72120000	chr11:72135094-72136258	Late	Pitpnm3	ENSMUST00000108508.2	Promoter (<=1kb)	0	1065.58	4601.1	2.11166	Late
adult_loop_1429	chr2:29340000-29350000	chr2:29590000-29600000	chr2:29346523-29347248	Static	Med27	ENSMUST00000028139.10	Promoter (<=1kb)	0	1038.81	770.361	-0.431158	Early
adult_loop_1429	chr2:29340000-29350000	chr2:29590000-29600000	chr2:29591535-29592194	Late	Med27	ENSMUST00000028139.10	Promoter (<=1kb)	0	1038.81	770.361	-0.431158	Early
adult_loop_14290	chr11:72200000-72210000	chr11:72440000-72450000	chr11:72203425-72203830	Early	Txndc17	ENSMUST00000021158.3	Promoter (<=1kb)	0	1127.36	769.448	-0.552012	Early
adult_loop_14290	chr11:72200000-72210000	chr11:72440000-72450000	chr11:72206996-72207814	Static	Txndc17	ENSMUST00000021158.3	Promoter (<=1kb)	0	1127.36	769.448	-0.552012	Early
adult_loop_14290	chr11:72200000-72210000	chr11:72440000-72450000	chr11:72440956-72441730	Static	Txndc17	ENSMUST00000021158.3	Promoter (<=1kb)	0	1127.36	769.448	-0.552012	Early
adult_loop_14290	chr11:72440000-72450000	chr11:72200000-72210000	chr11:72203425-72203830	Early	Mybbp1a	ENSMUST00000045633.5	Promoter (<=1kb)	0	4582.07	3140.99	-0.544597	Early
adult_loop_14290	chr11:72440000-72450000	chr11:72200000-72210000	chr11:72206996-72207814	Static	Mybbp1a	ENSMUST00000045633.5	Promoter (<=1kb)	0	4582.07	3140.99	-0.544597	Early
adult_loop_14290	chr11:72440000-72450000	chr11:72200000-72210000	chr11:72440956-72441730	Static	Mybbp1a	ENSMUST00000045633.5	Promoter (<=1kb)	0	4582.07	3140.99	-0.544597	Early
adult_loop_14291	chr11:72600000-72610000	chr11:72710000-72720000	chr11:72606839-72608615	Late	Ube2g1	ENSMUST00000021148.12	Promoter (<=1kb)	0	3879.87	3288.66	-0.238687	Static
adult_loop_14291	chr11:72710000-72720000	chr11:72600000-72610000	chr11:72606839-72608615	Late	Ankfy1	ENSMUST00000102548.10	Promoter (<=1kb)	0	3048.47	2124.08	-0.520882	Early
adult_loop_14292	chr11:72600000-72610000	chr11:72720000-72730000	chr11:72606839-72608615	Late	Ube2g1	ENSMUST00000021148.12	Promoter (<=1kb)	0	3879.87	3288.66	-0.238687	Static
adult_loop_14293	chr11:73000000-73010000	chr11:73040000-73050000	chr11:73001168-73001420	Static	P2rx1	ENSMUST00000148964.1	Promoter (<=1kb)	0	19.5262	13.288	-0.551413	Static
adult_loop_14293	chr11:73000000-73010000	chr11:73040000-73050000	chr11:73006311-73006758	Static	P2rx1	ENSMUST00000148964.1	Promoter (<=1kb)	0	19.5262	13.288	-0.551413	Static
adult_loop_14293	chr11:73000000-73010000	chr11:73040000-73050000	chr11:73009588-73010302	Late	P2rx1	ENSMUST00000148964.1	Promoter (<=1kb)	0	19.5262	13.288	-0.551413	Static
adult_loop_14293	chr11:73000000-73010000	chr11:73040000-73050000	chr11:73047595-73048496	Late	P2rx1	ENSMUST00000148964.1	Promoter (<=1kb)	0	19.5262	13.288	-0.551413	Static
adult_loop_14293	chr11:73040000-73050000	chr11:73000000-73010000	chr11:73001168-73001420	Static	1200014J11Rik	ENSMUST00000021135.4	Promoter (<=1kb)	0
adult_loop_14293	chr11:73040000-73050000	chr11:73000000-73010000	chr11:73006311-73006758	Static	1200014J11Rik	ENSMUST00000021135.4	Promoter (<=1kb)	0
adult_loop_14293	chr11:73040000-73050000	chr11:73000000-73010000	chr11:73009588-73010302	Late	1200014J11Rik	ENSMUST00000021135.4	Promoter (<=1kb)	0
adult_loop_14293	chr11:73040000-73050000	chr11:73000000-73010000	chr11:73047595-73048496	Late	1200014J11Rik	ENSMUST00000021135.4	Promoter (<=1kb)	0
adult_loop_14294	chr11:73010000-73020000	chr11:73050000-73060000	chr11:73009588-73010302	Late	4732414G09Rik	ENSMUST00000180695.1	Promoter (<=1kb)	0	4.8413	12.1323	1.29663	Static
adult_loop_14294	chr11:73010000-73020000	chr11:73050000-73060000	chr11:73015978-73016424	Static	4732414G09Rik	ENSMUST00000180695.1	Promoter (<=1kb)	0	4.8413	12.1323	1.29663	Static
adult_loop_14294	chr11:73010000-73020000	chr11:73050000-73060000	chr11:73018529-73019642	Late	4732414G09Rik	ENSMUST00000180695.1	Promoter (<=1kb)	0	4.8413	12.1323	1.29663	Static
adult_loop_14295	chr11:74520000-74530000	chr11:74440000-74450000	chr11:74522308-74523310	Static		ENSMUST00000208896.1	Promoter (<=1kb)	0
adult_loop_14296	chr11:74520000-74530000	chr11:74450000-74460000	chr11:74522308-74523310	Static		ENSMUST00000208896.1	Promoter (<=1kb)	0
adult_loop_14297	chr11:74830000-74840000	chr11:74620000-74630000	chr11:74619181-74620154	Late	Mnt	ENSMUST00000000291.8	Promoter (<=1kb)	0	1532.75	1257.86	-0.284499	Static
adult_loop_14297	chr11:74830000-74840000	chr11:74620000-74630000	chr11:74829953-74831489	Late	Mnt	ENSMUST00000000291.8	Promoter (<=1kb)	0	1532.75	1257.86	-0.284499	Static
adult_loop_14297	chr11:74830000-74840000	chr11:74620000-74630000	chr11:74832038-74832552	Static	Mnt	ENSMUST00000000291.8	Promoter (<=1kb)	0	1532.75	1257.86	-0.284499	Static
adult_loop_14297	chr11:74830000-74840000	chr11:74620000-74630000	chr11:74837559-74838888	Late	Mnt	ENSMUST00000000291.8	Promoter (<=1kb)	0	1532.75	1257.86	-0.284499	Static
adult_loop_14298	chr11:74770000-74780000	chr11:74630000-74640000	chr11:74637702-74638915	Late	Mettl16	ENSMUST00000010698.12	Promoter (<=1kb)	0	1315.06	1585.16	0.269306	Late
adult_loop_14298	chr11:74770000-74780000	chr11:74630000-74640000	chr11:74770581-74771322	Static	Mettl16	ENSMUST00000010698.12	Promoter (<=1kb)	0	1315.06	1585.16	0.269306	Late
adult_loop_14299	chr11:74830000-74840000	chr11:74630000-74640000	chr11:74637702-74638915	Late	Mnt	ENSMUST00000000291.8	Promoter (<=1kb)	0	1532.75	1257.86	-0.284499	Static
adult_loop_14299	chr11:74830000-74840000	chr11:74630000-74640000	chr11:74829953-74831489	Late	Mnt	ENSMUST00000000291.8	Promoter (<=1kb)	0	1532.75	1257.86	-0.284499	Static
adult_loop_14299	chr11:74830000-74840000	chr11:74630000-74640000	chr11:74832038-74832552	Static	Mnt	ENSMUST00000000291.8	Promoter (<=1kb)	0	1532.75	1257.86	-0.284499	Static
adult_loop_14299	chr11:74830000-74840000	chr11:74630000-74640000	chr11:74837559-74838888	Late	Mnt	ENSMUST00000000291.8	Promoter (<=1kb)	0	1532.75	1257.86	-0.284499	Static
adult_loop_143	chr1:37300000-37310000	chr1:37380000-37390000	chr1:37299465-37300496	Static	Inpp4a	ENSMUST00000132401.7	Promoter (<=1kb)	0	4811.83	10390.3	1.11062	Late
adult_loop_143	chr1:37300000-37310000	chr1:37380000-37390000	chr1:37386595-37387208	Late	Inpp4a	ENSMUST00000132401.7	Promoter (<=1kb)	0	4811.83	10390.3	1.11062	Late
adult_loop_1430	chr2:29340000-29350000	chr2:29600000-29610000	chr2:29346523-29347248	Static	Med27	ENSMUST00000028139.10	Promoter (<=1kb)	0	1038.81	770.361	-0.431158	Early
adult_loop_1430	chr2:29340000-29350000	chr2:29600000-29610000	chr2:29603870-29604472	Static	Med27	ENSMUST00000028139.10	Promoter (<=1kb)	0	1038.81	770.361	-0.431158	Early
adult_loop_14300	chr11:74840000-74850000	chr11:74630000-74640000	chr11:74637702-74638915	Late	Mnt	ENSMUST00000132150.1	Promoter (2-3kb)	2532	1532.75	1257.86	-0.284499	Static
adult_loop_14300	chr11:74840000-74850000	chr11:74630000-74640000	chr11:74842829-74843144	Static	Mnt	ENSMUST00000132150.1	Promoter (2-3kb)	2532	1532.75	1257.86	-0.284499	Static
adult_loop_14300	chr11:74840000-74850000	chr11:74630000-74640000	chr11:74847737-74848523	Late	Mnt	ENSMUST00000132150.1	Promoter (2-3kb)	2532	1532.75	1257.86	-0.284499	Static
adult_loop_14301	chr11:74850000-74860000	chr11:74630000-74640000	chr11:74637702-74638915	Late	Sgsm2	ENSMUST00000123573.1	Promoter (<=1kb)	575	1352.98	1405.71	0.0553692	Static
adult_loop_14302	chr11:74640000-74650000	chr11:74830000-74840000	chr11:74648901-74649921	Late	Cluh	ENSMUST00000117818.1	Promoter (<=1kb)	0	3077.43	4528.61	0.557695	Late
adult_loop_14302	chr11:74640000-74650000	chr11:74830000-74840000	chr11:74829953-74831489	Late	Cluh	ENSMUST00000117818.1	Promoter (<=1kb)	0	3077.43	4528.61	0.557695	Late
adult_loop_14302	chr11:74640000-74650000	chr11:74830000-74840000	chr11:74832038-74832552	Static	Cluh	ENSMUST00000117818.1	Promoter (<=1kb)	0	3077.43	4528.61	0.557695	Late
adult_loop_14302	chr11:74640000-74650000	chr11:74830000-74840000	chr11:74837559-74838888	Late	Cluh	ENSMUST00000117818.1	Promoter (<=1kb)	0	3077.43	4528.61	0.557695	Late
adult_loop_14302	chr11:74830000-74840000	chr11:74640000-74650000	chr11:74648901-74649921	Late	Mnt	ENSMUST00000000291.8	Promoter (<=1kb)	0	1532.75	1257.86	-0.284499	Static
adult_loop_14302	chr11:74830000-74840000	chr11:74640000-74650000	chr11:74829953-74831489	Late	Mnt	ENSMUST00000000291.8	Promoter (<=1kb)	0	1532.75	1257.86	-0.284499	Static
adult_loop_14302	chr11:74830000-74840000	chr11:74640000-74650000	chr11:74832038-74832552	Static	Mnt	ENSMUST00000000291.8	Promoter (<=1kb)	0	1532.75	1257.86	-0.284499	Static
adult_loop_14302	chr11:74830000-74840000	chr11:74640000-74650000	chr11:74837559-74838888	Late	Mnt	ENSMUST00000000291.8	Promoter (<=1kb)	0	1532.75	1257.86	-0.284499	Static
adult_loop_14303	chr11:74830000-74840000	chr11:74650000-74660000	chr11:74652773-74653133	Late	Mnt	ENSMUST00000000291.8	Promoter (<=1kb)	0	1532.75	1257.86	-0.284499	Static
adult_loop_14303	chr11:74830000-74840000	chr11:74650000-74660000	chr11:74829953-74831489	Late	Mnt	ENSMUST00000000291.8	Promoter (<=1kb)	0	1532.75	1257.86	-0.284499	Static
adult_loop_14303	chr11:74830000-74840000	chr11:74650000-74660000	chr11:74832038-74832552	Static	Mnt	ENSMUST00000000291.8	Promoter (<=1kb)	0	1532.75	1257.86	-0.284499	Static
adult_loop_14303	chr11:74830000-74840000	chr11:74650000-74660000	chr11:74837559-74838888	Late	Mnt	ENSMUST00000000291.8	Promoter (<=1kb)	0	1532.75	1257.86	-0.284499	Static
adult_loop_14304	chr11:74830000-74840000	chr11:74680000-74690000	chr11:74829953-74831489	Late	Mnt	ENSMUST00000000291.8	Promoter (<=1kb)	0	1532.75	1257.86	-0.284499	Static
adult_loop_14304	chr11:74830000-74840000	chr11:74680000-74690000	chr11:74832038-74832552	Static	Mnt	ENSMUST00000000291.8	Promoter (<=1kb)	0	1532.75	1257.86	-0.284499	Static
adult_loop_14304	chr11:74830000-74840000	chr11:74680000-74690000	chr11:74837559-74838888	Late	Mnt	ENSMUST00000000291.8	Promoter (<=1kb)	0	1532.75	1257.86	-0.284499	Static
adult_loop_14305	chr11:74720000-74730000	chr11:74700000-74710000	chr11:74723168-74724871	Late	Pafah1b1	ENSMUST00000126341.7	Promoter (<=1kb)	0	14569.7	20300.6	0.478508	Late
adult_loop_14306	chr11:74830000-74840000	chr11:74780000-74790000	chr11:74829953-74831489	Late	Mnt	ENSMUST00000000291.8	Promoter (<=1kb)	0	1532.75	1257.86	-0.284499	Static
adult_loop_14306	chr11:74830000-74840000	chr11:74780000-74790000	chr11:74832038-74832552	Static	Mnt	ENSMUST00000000291.8	Promoter (<=1kb)	0	1532.75	1257.86	-0.284499	Static
adult_loop_14306	chr11:74830000-74840000	chr11:74780000-74790000	chr11:74837559-74838888	Late	Mnt	ENSMUST00000000291.8	Promoter (<=1kb)	0	1532.75	1257.86	-0.284499	Static
adult_loop_14307	chr11:74830000-74840000	chr11:74850000-74860000	chr11:74829953-74831489	Late	Mnt	ENSMUST00000000291.8	Promoter (<=1kb)	0	1532.75	1257.86	-0.284499	Static
adult_loop_14307	chr11:74830000-74840000	chr11:74850000-74860000	chr11:74832038-74832552	Static	Mnt	ENSMUST00000000291.8	Promoter (<=1kb)	0	1532.75	1257.86	-0.284499	Static
adult_loop_14307	chr11:74830000-74840000	chr11:74850000-74860000	chr11:74837559-74838888	Late	Mnt	ENSMUST00000000291.8	Promoter (<=1kb)	0	1532.75	1257.86	-0.284499	Static
adult_loop_14308	chr11:74860000-74870000	chr11:74890000-74900000	chr11:74865261-74865582	Static	Mir6926	ENSMUST00000184562.1	Promoter (<=1kb)	0	0	0
adult_loop_14308	chr11:74860000-74870000	chr11:74890000-74900000	chr11:74866529-74867604	Static	Mir6926	ENSMUST00000184562.1	Promoter (<=1kb)	0	0	0
adult_loop_14308	chr11:74860000-74870000	chr11:74890000-74900000	chr11:74896364-74898410	Late	Mir6926	ENSMUST00000184562.1	Promoter (<=1kb)	0	0	0
adult_loop_14308	chr11:74890000-74900000	chr11:74860000-74870000	chr11:74865261-74865582	Static	Tsr1	ENSMUST00000155702.7	Promoter (<=1kb)	0	3816.97	3250.56	-0.231523	Static
adult_loop_14308	chr11:74890000-74900000	chr11:74860000-74870000	chr11:74866529-74867604	Static	Tsr1	ENSMUST00000155702.7	Promoter (<=1kb)	0	3816.97	3250.56	-0.231523	Static
adult_loop_14308	chr11:74890000-74900000	chr11:74860000-74870000	chr11:74896364-74898410	Late	Tsr1	ENSMUST00000155702.7	Promoter (<=1kb)	0	3816.97	3250.56	-0.231523	Static
adult_loop_14309	chr11:74890000-74900000	chr11:74870000-74880000	chr11:74876601-74877231	Static	Tsr1	ENSMUST00000155702.7	Promoter (<=1kb)	0	3816.97	3250.56	-0.231523	Static
adult_loop_14309	chr11:74890000-74900000	chr11:74870000-74880000	chr11:74874551-74874959	Static	Tsr1	ENSMUST00000155702.7	Promoter (<=1kb)	0	3816.97	3250.56	-0.231523	Static
adult_loop_14309	chr11:74890000-74900000	chr11:74870000-74880000	chr11:74896364-74898410	Late	Tsr1	ENSMUST00000155702.7	Promoter (<=1kb)	0	3816.97	3250.56	-0.231523	Static
adult_loop_1431	chr2:29620000-29630000	chr2:29670000-29680000	chr2:29619388-29620615	Static	Rapgef1	ENSMUST00000147755.8	Promoter (<=1kb)	90	7068.37	5534.05	-0.352821	Early
adult_loop_1431	chr2:29620000-29630000	chr2:29670000-29680000	chr2:29670325-29670626	Static	Rapgef1	ENSMUST00000147755.8	Promoter (<=1kb)	90	7068.37	5534.05	-0.352821	Early
adult_loop_1431	chr2:29620000-29630000	chr2:29670000-29680000	chr2:29674073-29674658	Late	Rapgef1	ENSMUST00000147755.8	Promoter (<=1kb)	90	7068.37	5534.05	-0.352821	Early
adult_loop_14310	chr11:74920000-74930000	chr11:75170000-75180000	chr11:74925459-74926453	Static	Smg6	ENSMUST00000045281.12	Promoter (<=1kb)	0	2165.83	2033.76	-0.0899554	Static
adult_loop_14310	chr11:74920000-74930000	chr11:75170000-75180000	chr11:75170311-75170635	Static	Smg6	ENSMUST00000045281.12	Promoter (<=1kb)	0	2165.83	2033.76	-0.0899554	Static
adult_loop_14310	chr11:74920000-74930000	chr11:75170000-75180000	chr11:75172908-75173816	Late	Smg6	ENSMUST00000045281.12	Promoter (<=1kb)	0	2165.83	2033.76	-0.0899554	Static
adult_loop_14310	chr11:74920000-74930000	chr11:75170000-75180000	chr11:75178597-75179361	Static	Smg6	ENSMUST00000045281.12	Promoter (<=1kb)	0	2165.83	2033.76	-0.0899554	Static
adult_loop_14310	chr11:75170000-75180000	chr11:74920000-74930000	chr11:74925459-74926453	Static	Ovca2	ENSMUST00000071562.2	Promoter (<=1kb)	0	344.312	335.533	-0.0378962	Static
adult_loop_14310	chr11:75170000-75180000	chr11:74920000-74930000	chr11:75170311-75170635	Static	Ovca2	ENSMUST00000071562.2	Promoter (<=1kb)	0	344.312	335.533	-0.0378962	Static
adult_loop_14310	chr11:75170000-75180000	chr11:74920000-74930000	chr11:75172908-75173816	Late	Ovca2	ENSMUST00000071562.2	Promoter (<=1kb)	0	344.312	335.533	-0.0378962	Static
adult_loop_14310	chr11:75170000-75180000	chr11:74920000-74930000	chr11:75178597-75179361	Static	Ovca2	ENSMUST00000071562.2	Promoter (<=1kb)	0	344.312	335.533	-0.0378962	Static
adult_loop_14311	chr11:74930000-74940000	chr11:75170000-75180000	chr11:75170311-75170635	Static	Smg6	ENSMUST00000130145.7	Promoter (<=1kb)	0	2165.83	2033.76	-0.0899554	Static
adult_loop_14311	chr11:74930000-74940000	chr11:75170000-75180000	chr11:75172908-75173816	Late	Smg6	ENSMUST00000130145.7	Promoter (<=1kb)	0	2165.83	2033.76	-0.0899554	Static
adult_loop_14311	chr11:74930000-74940000	chr11:75170000-75180000	chr11:75178597-75179361	Static	Smg6	ENSMUST00000130145.7	Promoter (<=1kb)	0	2165.83	2033.76	-0.0899554	Static
adult_loop_14311	chr11:75170000-75180000	chr11:74930000-74940000	chr11:75170311-75170635	Static	Ovca2	ENSMUST00000071562.2	Promoter (<=1kb)	0	344.312	335.533	-0.0378962	Static
adult_loop_14311	chr11:75170000-75180000	chr11:74930000-74940000	chr11:75172908-75173816	Late	Ovca2	ENSMUST00000071562.2	Promoter (<=1kb)	0	344.312	335.533	-0.0378962	Static
adult_loop_14311	chr11:75170000-75180000	chr11:74930000-74940000	chr11:75178597-75179361	Static	Ovca2	ENSMUST00000071562.2	Promoter (<=1kb)	0	344.312	335.533	-0.0378962	Static
adult_loop_14312	chr11:75160000-75170000	chr11:74940000-74950000	chr11:75166234-75166638	Static	Hic1	ENSMUST00000055619.4	Promoter (<=1kb)	0	327.037	89.8161	-1.86674	Early
adult_loop_14313	chr11:75170000-75180000	chr11:74940000-74950000	chr11:75170311-75170635	Static	Ovca2	ENSMUST00000071562.2	Promoter (<=1kb)	0	344.312	335.533	-0.0378962	Static
adult_loop_14313	chr11:75170000-75180000	chr11:74940000-74950000	chr11:75172908-75173816	Late	Ovca2	ENSMUST00000071562.2	Promoter (<=1kb)	0	344.312	335.533	-0.0378962	Static
adult_loop_14313	chr11:75170000-75180000	chr11:74940000-74950000	chr11:75178597-75179361	Static	Ovca2	ENSMUST00000071562.2	Promoter (<=1kb)	0	344.312	335.533	-0.0378962	Static
adult_loop_14314	chr11:75170000-75180000	chr11:74950000-74960000	chr11:74954837-74955393	Late	Ovca2	ENSMUST00000071562.2	Promoter (<=1kb)	0	344.312	335.533	-0.0378962	Static
adult_loop_14314	chr11:75170000-75180000	chr11:74950000-74960000	chr11:75170311-75170635	Static	Ovca2	ENSMUST00000071562.2	Promoter (<=1kb)	0	344.312	335.533	-0.0378962	Static
adult_loop_14314	chr11:75170000-75180000	chr11:74950000-74960000	chr11:75172908-75173816	Late	Ovca2	ENSMUST00000071562.2	Promoter (<=1kb)	0	344.312	335.533	-0.0378962	Static
adult_loop_14314	chr11:75170000-75180000	chr11:74950000-74960000	chr11:75178597-75179361	Static	Ovca2	ENSMUST00000071562.2	Promoter (<=1kb)	0	344.312	335.533	-0.0378962	Static
adult_loop_14315	chr11:75190000-75200000	chr11:74950000-74960000	chr11:74954837-74955393	Late	Dph1	ENSMUST00000044949.10	Promoter (<=1kb)	0	423.793	312.696	-0.438437	Early
adult_loop_14315	chr11:75190000-75200000	chr11:74950000-74960000	chr11:75193386-75194638	Late	Dph1	ENSMUST00000044949.10	Promoter (<=1kb)	0	423.793	312.696	-0.438437	Early
adult_loop_14315	chr11:75190000-75200000	chr11:74950000-74960000	chr11:75194786-75195616	Late	Dph1	ENSMUST00000044949.10	Promoter (<=1kb)	0	423.793	312.696	-0.438437	Early
adult_loop_14316	chr11:75170000-75180000	chr11:74970000-74980000	chr11:75170311-75170635	Static	Ovca2	ENSMUST00000071562.2	Promoter (<=1kb)	0	344.312	335.533	-0.0378962	Static
adult_loop_14316	chr11:75170000-75180000	chr11:74970000-74980000	chr11:75172908-75173816	Late	Ovca2	ENSMUST00000071562.2	Promoter (<=1kb)	0	344.312	335.533	-0.0378962	Static
adult_loop_14316	chr11:75170000-75180000	chr11:74970000-74980000	chr11:75178597-75179361	Static	Ovca2	ENSMUST00000071562.2	Promoter (<=1kb)	0	344.312	335.533	-0.0378962	Static
adult_loop_14317	chr11:75190000-75200000	chr11:74970000-74980000	chr11:75193386-75194638	Late	Dph1	ENSMUST00000044949.10	Promoter (<=1kb)	0	423.793	312.696	-0.438437	Early
adult_loop_14317	chr11:75190000-75200000	chr11:74970000-74980000	chr11:75194786-75195616	Late	Dph1	ENSMUST00000044949.10	Promoter (<=1kb)	0	423.793	312.696	-0.438437	Early
adult_loop_14318	chr11:74980000-74990000	chr11:75160000-75170000	chr11:74981493-74981905	Static	Smg6	ENSMUST00000135522.1	Promoter (<=1kb)	0	2165.83	2033.76	-0.0899554	Static
adult_loop_14318	chr11:74980000-74990000	chr11:75160000-75170000	chr11:75166234-75166638	Static	Smg6	ENSMUST00000135522.1	Promoter (<=1kb)	0	2165.83	2033.76	-0.0899554	Static
adult_loop_14318	chr11:75160000-75170000	chr11:74980000-74990000	chr11:74981493-74981905	Static	Hic1	ENSMUST00000055619.4	Promoter (<=1kb)	0	327.037	89.8161	-1.86674	Early
adult_loop_14318	chr11:75160000-75170000	chr11:74980000-74990000	chr11:75166234-75166638	Static	Hic1	ENSMUST00000055619.4	Promoter (<=1kb)	0	327.037	89.8161	-1.86674	Early
adult_loop_14319	chr11:74980000-74990000	chr11:75170000-75180000	chr11:74981493-74981905	Static	Smg6	ENSMUST00000135522.1	Promoter (<=1kb)	0	2165.83	2033.76	-0.0899554	Static
adult_loop_14319	chr11:74980000-74990000	chr11:75170000-75180000	chr11:75170311-75170635	Static	Smg6	ENSMUST00000135522.1	Promoter (<=1kb)	0	2165.83	2033.76	-0.0899554	Static
adult_loop_14319	chr11:74980000-74990000	chr11:75170000-75180000	chr11:75172908-75173816	Late	Smg6	ENSMUST00000135522.1	Promoter (<=1kb)	0	2165.83	2033.76	-0.0899554	Static
adult_loop_14319	chr11:74980000-74990000	chr11:75170000-75180000	chr11:75178597-75179361	Static	Smg6	ENSMUST00000135522.1	Promoter (<=1kb)	0	2165.83	2033.76	-0.0899554	Static
adult_loop_14319	chr11:75170000-75180000	chr11:74980000-74990000	chr11:74981493-74981905	Static	Ovca2	ENSMUST00000071562.2	Promoter (<=1kb)	0	344.312	335.533	-0.0378962	Static
adult_loop_14319	chr11:75170000-75180000	chr11:74980000-74990000	chr11:75170311-75170635	Static	Ovca2	ENSMUST00000071562.2	Promoter (<=1kb)	0	344.312	335.533	-0.0378962	Static
adult_loop_14319	chr11:75170000-75180000	chr11:74980000-74990000	chr11:75172908-75173816	Late	Ovca2	ENSMUST00000071562.2	Promoter (<=1kb)	0	344.312	335.533	-0.0378962	Static
adult_loop_14319	chr11:75170000-75180000	chr11:74980000-74990000	chr11:75178597-75179361	Static	Ovca2	ENSMUST00000071562.2	Promoter (<=1kb)	0	344.312	335.533	-0.0378962	Static
adult_loop_1432	chr2:29960000-29970000	chr2:29810000-29820000	chr2:29819943-29820934	Static	Sptan1	ENSMUST00000113719.8	Promoter (<=1kb)	0	35458.8	52385.7	0.563081	Late
adult_loop_1432	chr2:29960000-29970000	chr2:29810000-29820000	chr2:29965078-29966274	Late	Sptan1	ENSMUST00000113719.8	Promoter (<=1kb)	0	35458.8	52385.7	0.563081	Late
adult_loop_14320	chr11:74980000-74990000	chr11:75190000-75200000	chr11:74981493-74981905	Static	Smg6	ENSMUST00000135522.1	Promoter (<=1kb)	0	2165.83	2033.76	-0.0899554	Static
adult_loop_14320	chr11:74980000-74990000	chr11:75190000-75200000	chr11:75193386-75194638	Late	Smg6	ENSMUST00000135522.1	Promoter (<=1kb)	0	2165.83	2033.76	-0.0899554	Static
adult_loop_14320	chr11:74980000-74990000	chr11:75190000-75200000	chr11:75194786-75195616	Late	Smg6	ENSMUST00000135522.1	Promoter (<=1kb)	0	2165.83	2033.76	-0.0899554	Static
adult_loop_14320	chr11:75190000-75200000	chr11:74980000-74990000	chr11:74981493-74981905	Static	Dph1	ENSMUST00000044949.10	Promoter (<=1kb)	0	423.793	312.696	-0.438437	Early
adult_loop_14320	chr11:75190000-75200000	chr11:74980000-74990000	chr11:75193386-75194638	Late	Dph1	ENSMUST00000044949.10	Promoter (<=1kb)	0	423.793	312.696	-0.438437	Early
adult_loop_14320	chr11:75190000-75200000	chr11:74980000-74990000	chr11:75194786-75195616	Late	Dph1	ENSMUST00000044949.10	Promoter (<=1kb)	0	423.793	312.696	-0.438437	Early
adult_loop_14321	chr11:74990000-75000000	chr11:75170000-75180000	chr11:75170311-75170635	Static	Smg6	ENSMUST00000140197.2	Promoter (<=1kb)	0	2165.83	2033.76	-0.0899554	Static
adult_loop_14321	chr11:74990000-75000000	chr11:75170000-75180000	chr11:75172908-75173816	Late	Smg6	ENSMUST00000140197.2	Promoter (<=1kb)	0	2165.83	2033.76	-0.0899554	Static
adult_loop_14321	chr11:74990000-75000000	chr11:75170000-75180000	chr11:75178597-75179361	Static	Smg6	ENSMUST00000140197.2	Promoter (<=1kb)	0	2165.83	2033.76	-0.0899554	Static
adult_loop_14321	chr11:75170000-75180000	chr11:74990000-75000000	chr11:75170311-75170635	Static	Ovca2	ENSMUST00000071562.2	Promoter (<=1kb)	0	344.312	335.533	-0.0378962	Static
adult_loop_14321	chr11:75170000-75180000	chr11:74990000-75000000	chr11:75172908-75173816	Late	Ovca2	ENSMUST00000071562.2	Promoter (<=1kb)	0	344.312	335.533	-0.0378962	Static
adult_loop_14321	chr11:75170000-75180000	chr11:74990000-75000000	chr11:75178597-75179361	Static	Ovca2	ENSMUST00000071562.2	Promoter (<=1kb)	0	344.312	335.533	-0.0378962	Static
adult_loop_14322	chr11:75170000-75180000	chr11:75280000-75290000	chr11:75170311-75170635	Static	Ovca2	ENSMUST00000071562.2	Promoter (<=1kb)	0	344.312	335.533	-0.0378962	Static
adult_loop_14322	chr11:75170000-75180000	chr11:75280000-75290000	chr11:75172908-75173816	Late	Ovca2	ENSMUST00000071562.2	Promoter (<=1kb)	0	344.312	335.533	-0.0378962	Static
adult_loop_14322	chr11:75170000-75180000	chr11:75280000-75290000	chr11:75178597-75179361	Static	Ovca2	ENSMUST00000071562.2	Promoter (<=1kb)	0	344.312	335.533	-0.0378962	Static
adult_loop_14322	chr11:75170000-75180000	chr11:75280000-75290000	chr11:75281782-75282233	Static	Ovca2	ENSMUST00000071562.2	Promoter (<=1kb)	0	344.312	335.533	-0.0378962	Static
adult_loop_14323	chr11:75170000-75180000	chr11:75290000-75300000	chr11:75170311-75170635	Static	Ovca2	ENSMUST00000071562.2	Promoter (<=1kb)	0	344.312	335.533	-0.0378962	Static
adult_loop_14323	chr11:75170000-75180000	chr11:75290000-75300000	chr11:75172908-75173816	Late	Ovca2	ENSMUST00000071562.2	Promoter (<=1kb)	0	344.312	335.533	-0.0378962	Static
adult_loop_14323	chr11:75170000-75180000	chr11:75290000-75300000	chr11:75178597-75179361	Static	Ovca2	ENSMUST00000071562.2	Promoter (<=1kb)	0	344.312	335.533	-0.0378962	Static
adult_loop_14323	chr11:75170000-75180000	chr11:75290000-75300000	chr11:75290866-75291405	Static	Ovca2	ENSMUST00000071562.2	Promoter (<=1kb)	0	344.312	335.533	-0.0378962	Static
adult_loop_14323	chr11:75170000-75180000	chr11:75290000-75300000	chr11:75291563-75291851	Static	Ovca2	ENSMUST00000071562.2	Promoter (<=1kb)	0	344.312	335.533	-0.0378962	Static
adult_loop_14324	chr11:75180000-75190000	chr11:75270000-75280000	chr11:75270808-75271521	Late	Dph1	ENSMUST00000156489.7	Promoter (<=1kb)	0	423.793	312.696	-0.438437	Early
adult_loop_14324	chr11:75180000-75190000	chr11:75270000-75280000	chr11:75279403-75279985	Static	Dph1	ENSMUST00000156489.7	Promoter (<=1kb)	0	423.793	312.696	-0.438437	Early
adult_loop_14325	chr11:75180000-75190000	chr11:75280000-75290000	chr11:75281782-75282233	Static	Dph1	ENSMUST00000156489.7	Promoter (<=1kb)	0	423.793	312.696	-0.438437	Early
adult_loop_14326	chr11:75180000-75190000	chr11:75290000-75300000	chr11:75290866-75291405	Static	Dph1	ENSMUST00000156489.7	Promoter (<=1kb)	0	423.793	312.696	-0.438437	Early
adult_loop_14326	chr11:75180000-75190000	chr11:75290000-75300000	chr11:75291563-75291851	Static	Dph1	ENSMUST00000156489.7	Promoter (<=1kb)	0	423.793	312.696	-0.438437	Early
adult_loop_14327	chr11:75190000-75200000	chr11:75220000-75230000	chr11:75193386-75194638	Late	Dph1	ENSMUST00000044949.10	Promoter (<=1kb)	0	423.793	312.696	-0.438437	Early
adult_loop_14327	chr11:75190000-75200000	chr11:75220000-75230000	chr11:75194786-75195616	Late	Dph1	ENSMUST00000044949.10	Promoter (<=1kb)	0	423.793	312.696	-0.438437	Early
adult_loop_14328	chr11:75190000-75200000	chr11:75230000-75240000	chr11:75193386-75194638	Late	Dph1	ENSMUST00000044949.10	Promoter (<=1kb)	0	423.793	312.696	-0.438437	Early
adult_loop_14328	chr11:75190000-75200000	chr11:75230000-75240000	chr11:75194786-75195616	Late	Dph1	ENSMUST00000044949.10	Promoter (<=1kb)	0	423.793	312.696	-0.438437	Early
adult_loop_14328	chr11:75190000-75200000	chr11:75230000-75240000	chr11:75231905-75232209	Static	Dph1	ENSMUST00000044949.10	Promoter (<=1kb)	0	423.793	312.696	-0.438437	Early
adult_loop_14328	chr11:75190000-75200000	chr11:75230000-75240000	chr11:75234841-75235229	Static	Dph1	ENSMUST00000044949.10	Promoter (<=1kb)	0	423.793	312.696	-0.438437	Early
adult_loop_14329	chr11:75190000-75200000	chr11:75240000-75250000	chr11:75193386-75194638	Late	Dph1	ENSMUST00000044949.10	Promoter (<=1kb)	0	423.793	312.696	-0.438437	Early
adult_loop_14329	chr11:75190000-75200000	chr11:75240000-75250000	chr11:75194786-75195616	Late	Dph1	ENSMUST00000044949.10	Promoter (<=1kb)	0	423.793	312.696	-0.438437	Early
adult_loop_14329	chr11:75190000-75200000	chr11:75240000-75250000	chr11:75240325-75241198	Static	Dph1	ENSMUST00000044949.10	Promoter (<=1kb)	0	423.793	312.696	-0.438437	Early
adult_loop_1433	chr2:29820000-29830000	chr2:29960000-29970000	chr2:29819943-29820934	Static	Urm1	ENSMUST00000149379.7	Promoter (<=1kb)	0	1260.75	1702.51	0.433578	Late
adult_loop_1433	chr2:29820000-29830000	chr2:29960000-29970000	chr2:29826582-29827707	Static	Urm1	ENSMUST00000149379.7	Promoter (<=1kb)	0	1260.75	1702.51	0.433578	Late
adult_loop_1433	chr2:29820000-29830000	chr2:29960000-29970000	chr2:29965078-29966274	Late	Urm1	ENSMUST00000149379.7	Promoter (<=1kb)	0	1260.75	1702.51	0.433578	Late
adult_loop_1433	chr2:29960000-29970000	chr2:29820000-29830000	chr2:29819943-29820934	Static	Sptan1	ENSMUST00000113719.8	Promoter (<=1kb)	0	35458.8	52385.7	0.563081	Late
adult_loop_1433	chr2:29960000-29970000	chr2:29820000-29830000	chr2:29826582-29827707	Static	Sptan1	ENSMUST00000113719.8	Promoter (<=1kb)	0	35458.8	52385.7	0.563081	Late
adult_loop_1433	chr2:29960000-29970000	chr2:29820000-29830000	chr2:29965078-29966274	Late	Sptan1	ENSMUST00000113719.8	Promoter (<=1kb)	0	35458.8	52385.7	0.563081	Late
adult_loop_14330	chr11:75190000-75200000	chr11:75250000-75260000	chr11:75193386-75194638	Late	Dph1	ENSMUST00000044949.10	Promoter (<=1kb)	0	423.793	312.696	-0.438437	Early
adult_loop_14330	chr11:75190000-75200000	chr11:75250000-75260000	chr11:75194786-75195616	Late	Dph1	ENSMUST00000044949.10	Promoter (<=1kb)	0	423.793	312.696	-0.438437	Early
adult_loop_14330	chr11:75190000-75200000	chr11:75250000-75260000	chr11:75257828-75258491	Late	Dph1	ENSMUST00000044949.10	Promoter (<=1kb)	0	423.793	312.696	-0.438437	Early
adult_loop_14331	chr11:75190000-75200000	chr11:75260000-75270000	chr11:75193386-75194638	Late	Dph1	ENSMUST00000044949.10	Promoter (<=1kb)	0	423.793	312.696	-0.438437	Early
adult_loop_14331	chr11:75190000-75200000	chr11:75260000-75270000	chr11:75194786-75195616	Late	Dph1	ENSMUST00000044949.10	Promoter (<=1kb)	0	423.793	312.696	-0.438437	Early
adult_loop_14331	chr11:75190000-75200000	chr11:75260000-75270000	chr11:75260203-75260488	Static	Dph1	ENSMUST00000044949.10	Promoter (<=1kb)	0	423.793	312.696	-0.438437	Early
adult_loop_14331	chr11:75190000-75200000	chr11:75260000-75270000	chr11:75267619-75268144	Static	Dph1	ENSMUST00000044949.10	Promoter (<=1kb)	0	423.793	312.696	-0.438437	Early
adult_loop_14332	chr11:75190000-75200000	chr11:75270000-75280000	chr11:75193386-75194638	Late	Dph1	ENSMUST00000044949.10	Promoter (<=1kb)	0	423.793	312.696	-0.438437	Early
adult_loop_14332	chr11:75190000-75200000	chr11:75270000-75280000	chr11:75194786-75195616	Late	Dph1	ENSMUST00000044949.10	Promoter (<=1kb)	0	423.793	312.696	-0.438437	Early
adult_loop_14332	chr11:75190000-75200000	chr11:75270000-75280000	chr11:75270808-75271521	Late	Dph1	ENSMUST00000044949.10	Promoter (<=1kb)	0	423.793	312.696	-0.438437	Early
adult_loop_14332	chr11:75190000-75200000	chr11:75270000-75280000	chr11:75279403-75279985	Static	Dph1	ENSMUST00000044949.10	Promoter (<=1kb)	0	423.793	312.696	-0.438437	Early
adult_loop_14333	chr11:75190000-75200000	chr11:75280000-75290000	chr11:75193386-75194638	Late	Dph1	ENSMUST00000044949.10	Promoter (<=1kb)	0	423.793	312.696	-0.438437	Early
adult_loop_14333	chr11:75190000-75200000	chr11:75280000-75290000	chr11:75194786-75195616	Late	Dph1	ENSMUST00000044949.10	Promoter (<=1kb)	0	423.793	312.696	-0.438437	Early
adult_loop_14333	chr11:75190000-75200000	chr11:75280000-75290000	chr11:75281782-75282233	Static	Dph1	ENSMUST00000044949.10	Promoter (<=1kb)	0	423.793	312.696	-0.438437	Early
adult_loop_14334	chr11:75190000-75200000	chr11:75290000-75300000	chr11:75193386-75194638	Late	Dph1	ENSMUST00000044949.10	Promoter (<=1kb)	0	423.793	312.696	-0.438437	Early
adult_loop_14334	chr11:75190000-75200000	chr11:75290000-75300000	chr11:75194786-75195616	Late	Dph1	ENSMUST00000044949.10	Promoter (<=1kb)	0	423.793	312.696	-0.438437	Early
adult_loop_14334	chr11:75190000-75200000	chr11:75290000-75300000	chr11:75290866-75291405	Static	Dph1	ENSMUST00000044949.10	Promoter (<=1kb)	0	423.793	312.696	-0.438437	Early
adult_loop_14334	chr11:75190000-75200000	chr11:75290000-75300000	chr11:75291563-75291851	Static	Dph1	ENSMUST00000044949.10	Promoter (<=1kb)	0	423.793	312.696	-0.438437	Early
adult_loop_14335	chr11:75190000-75200000	chr11:75300000-75310000	chr11:75193386-75194638	Late	Dph1	ENSMUST00000044949.10	Promoter (<=1kb)	0	423.793	312.696	-0.438437	Early
adult_loop_14335	chr11:75190000-75200000	chr11:75300000-75310000	chr11:75194786-75195616	Late	Dph1	ENSMUST00000044949.10	Promoter (<=1kb)	0	423.793	312.696	-0.438437	Early
adult_loop_14336	chr11:75200000-75210000	chr11:75280000-75290000	chr11:75203977-75204792	Late	Rtn4rl1	ENSMUST00000102514.3	Intron (ENSMUST00000102514.3/237847, intron 1 of 1)	6217	808.982	2761.76	1.77218	Late
adult_loop_14336	chr11:75200000-75210000	chr11:75280000-75290000	chr11:75281782-75282233	Static	Rtn4rl1	ENSMUST00000102514.3	Intron (ENSMUST00000102514.3/237847, intron 1 of 1)	6217	808.982	2761.76	1.77218	Late
adult_loop_14337	chr11:75510000-75520000	chr11:75570000-75580000	chr11:75510039-75511068	Static	Rilp	ENSMUST00000042972.6	Promoter (<=1kb)	0	123.262	111.623	-0.14376	Static
adult_loop_14337	chr11:75510000-75520000	chr11:75570000-75580000	chr11:75570547-75571284	Late	Rilp	ENSMUST00000042972.6	Promoter (<=1kb)	0	123.262	111.623	-0.14376	Static
adult_loop_14337	chr11:75510000-75520000	chr11:75570000-75580000	chr11:75573296-75573784	Static	Rilp	ENSMUST00000042972.6	Promoter (<=1kb)	0	123.262	111.623	-0.14376	Static
adult_loop_14338	chr11:75510000-75520000	chr11:75580000-75590000	chr11:75510039-75511068	Static	Rilp	ENSMUST00000042972.6	Promoter (<=1kb)	0	123.262	111.623	-0.14376	Static
adult_loop_14338	chr11:75510000-75520000	chr11:75580000-75590000	chr11:75587795-75588756	Static	Rilp	ENSMUST00000042972.6	Promoter (<=1kb)	0	123.262	111.623	-0.14376	Static
adult_loop_14338	chr11:75580000-75590000	chr11:75510000-75520000	chr11:75510039-75511068	Static	Pitpna	ENSMUST00000143219.7	Promoter (<=1kb)	0	7249.35	13441.7	0.890907	Late
adult_loop_14338	chr11:75580000-75590000	chr11:75510000-75520000	chr11:75587795-75588756	Static	Pitpna	ENSMUST00000143219.7	Promoter (<=1kb)	0	7249.35	13441.7	0.890907	Late
adult_loop_14339	chr11:75520000-75530000	chr11:75570000-75580000	chr11:75525767-75526121	Late	Slc43a2	ENSMUST00000149727.7	Promoter (1-2kb)	-1694	1876.02	6496.02	1.79264	Late
adult_loop_14339	chr11:75520000-75530000	chr11:75570000-75580000	chr11:75570547-75571284	Late	Slc43a2	ENSMUST00000149727.7	Promoter (1-2kb)	-1694	1876.02	6496.02	1.79264	Late
adult_loop_14339	chr11:75520000-75530000	chr11:75570000-75580000	chr11:75573296-75573784	Static	Slc43a2	ENSMUST00000149727.7	Promoter (1-2kb)	-1694	1876.02	6496.02	1.79264	Late
adult_loop_1434	chr2:29820000-29830000	chr2:29970000-29980000	chr2:29819943-29820934	Static	Urm1	ENSMUST00000149379.7	Promoter (<=1kb)	0	1260.75	1702.51	0.433578	Late
adult_loop_1434	chr2:29820000-29830000	chr2:29970000-29980000	chr2:29826582-29827707	Static	Urm1	ENSMUST00000149379.7	Promoter (<=1kb)	0	1260.75	1702.51	0.433578	Late
adult_loop_1434	chr2:29970000-29980000	chr2:29820000-29830000	chr2:29819943-29820934	Static	Sptan1	ENSMUST00000129241.2	Promoter (<=1kb)	0	35458.8	52385.7	0.563081	Late
adult_loop_1434	chr2:29970000-29980000	chr2:29820000-29830000	chr2:29826582-29827707	Static	Sptan1	ENSMUST00000129241.2	Promoter (<=1kb)	0	35458.8	52385.7	0.563081	Late
adult_loop_14340	chr11:75580000-75590000	chr11:75520000-75530000	chr11:75525767-75526121	Late	Pitpna	ENSMUST00000143219.7	Promoter (<=1kb)	0	7249.35	13441.7	0.890907	Late
adult_loop_14340	chr11:75580000-75590000	chr11:75520000-75530000	chr11:75587795-75588756	Static	Pitpna	ENSMUST00000143219.7	Promoter (<=1kb)	0	7249.35	13441.7	0.890907	Late
adult_loop_14341	chr11:75530000-75540000	chr11:75550000-75560000	chr11:75531182-75532746	Late	Slc43a2	ENSMUST00000149727.7	Promoter (<=1kb)	0	1876.02	6496.02	1.79264	Late
adult_loop_14341	chr11:75530000-75540000	chr11:75550000-75560000	chr11:75537581-75538231	Late	Slc43a2	ENSMUST00000149727.7	Promoter (<=1kb)	0	1876.02	6496.02	1.79264	Late
adult_loop_14341	chr11:75530000-75540000	chr11:75550000-75560000	chr11:75530226-75531082	Static	Slc43a2	ENSMUST00000149727.7	Promoter (<=1kb)	0	1876.02	6496.02	1.79264	Late
adult_loop_14341	chr11:75530000-75540000	chr11:75550000-75560000	chr11:75551930-75552602	Late	Slc43a2	ENSMUST00000149727.7	Promoter (<=1kb)	0	1876.02	6496.02	1.79264	Late
adult_loop_14341	chr11:75550000-75560000	chr11:75530000-75540000	chr11:75531182-75532746	Late	Mir3971	ENSMUST00000175359.1	Promoter (<=1kb)	0	0	0
adult_loop_14341	chr11:75550000-75560000	chr11:75530000-75540000	chr11:75537581-75538231	Late	Mir3971	ENSMUST00000175359.1	Promoter (<=1kb)	0	0	0
adult_loop_14341	chr11:75550000-75560000	chr11:75530000-75540000	chr11:75530226-75531082	Static	Mir3971	ENSMUST00000175359.1	Promoter (<=1kb)	0	0	0
adult_loop_14341	chr11:75550000-75560000	chr11:75530000-75540000	chr11:75551930-75552602	Late	Mir3971	ENSMUST00000175359.1	Promoter (<=1kb)	0	0	0
adult_loop_14342	chr11:75530000-75540000	chr11:75560000-75570000	chr11:75531182-75532746	Late	Slc43a2	ENSMUST00000149727.7	Promoter (<=1kb)	0	1876.02	6496.02	1.79264	Late
adult_loop_14342	chr11:75560000-75570000	chr11:75530000-75540000	chr11:75531182-75532746	Late	Slc43a2	ENSMUST00000151891.1	Promoter (<=1kb)	0	1876.02	6496.02	1.79264	Late
adult_loop_14342	chr11:75530000-75540000	chr11:75560000-75570000	chr11:75537581-75538231	Late	Slc43a2	ENSMUST00000149727.7	Promoter (<=1kb)	0	1876.02	6496.02	1.79264	Late
adult_loop_14342	chr11:75560000-75570000	chr11:75530000-75540000	chr11:75537581-75538231	Late	Slc43a2	ENSMUST00000151891.1	Promoter (<=1kb)	0	1876.02	6496.02	1.79264	Late
adult_loop_14342	chr11:75530000-75540000	chr11:75560000-75570000	chr11:75530226-75531082	Static	Slc43a2	ENSMUST00000149727.7	Promoter (<=1kb)	0	1876.02	6496.02	1.79264	Late
adult_loop_14342	chr11:75560000-75570000	chr11:75530000-75540000	chr11:75530226-75531082	Static	Slc43a2	ENSMUST00000151891.1	Promoter (<=1kb)	0	1876.02	6496.02	1.79264	Late
adult_loop_14342	chr11:75530000-75540000	chr11:75560000-75570000	chr11:75562758-75563416	Late	Slc43a2	ENSMUST00000149727.7	Promoter (<=1kb)	0	1876.02	6496.02	1.79264	Late
adult_loop_14342	chr11:75560000-75570000	chr11:75530000-75540000	chr11:75562758-75563416	Late	Slc43a2	ENSMUST00000151891.1	Promoter (<=1kb)	0	1876.02	6496.02	1.79264	Late
adult_loop_14343	chr11:75530000-75540000	chr11:75570000-75580000	chr11:75531182-75532746	Late	Slc43a2	ENSMUST00000149727.7	Promoter (<=1kb)	0	1876.02	6496.02	1.79264	Late
adult_loop_14343	chr11:75530000-75540000	chr11:75570000-75580000	chr11:75537581-75538231	Late	Slc43a2	ENSMUST00000149727.7	Promoter (<=1kb)	0	1876.02	6496.02	1.79264	Late
adult_loop_14343	chr11:75530000-75540000	chr11:75570000-75580000	chr11:75530226-75531082	Static	Slc43a2	ENSMUST00000149727.7	Promoter (<=1kb)	0	1876.02	6496.02	1.79264	Late
adult_loop_14343	chr11:75530000-75540000	chr11:75570000-75580000	chr11:75570547-75571284	Late	Slc43a2	ENSMUST00000149727.7	Promoter (<=1kb)	0	1876.02	6496.02	1.79264	Late
adult_loop_14343	chr11:75530000-75540000	chr11:75570000-75580000	chr11:75573296-75573784	Static	Slc43a2	ENSMUST00000149727.7	Promoter (<=1kb)	0	1876.02	6496.02	1.79264	Late
adult_loop_14344	chr11:75580000-75590000	chr11:75600000-75610000	chr11:75587795-75588756	Static	Pitpna	ENSMUST00000143219.7	Promoter (<=1kb)	0	7249.35	13441.7	0.890907	Late
adult_loop_14345	chr11:75580000-75590000	chr11:75610000-75620000	chr11:75587795-75588756	Static	Pitpna	ENSMUST00000143219.7	Promoter (<=1kb)	0	7249.35	13441.7	0.890907	Late
adult_loop_14346	chr11:75630000-75640000	chr11:76170000-76180000	chr11:75630469-75631335	Static	Inpp5k	ENSMUST00000006286.8	Promoter (<=1kb)	0	1844.76	2685.74	0.54272	Late
adult_loop_14346	chr11:75630000-75640000	chr11:76170000-76180000	chr11:75631598-75632182	Static	Inpp5k	ENSMUST00000006286.8	Promoter (<=1kb)	0	1844.76	2685.74	0.54272	Late
adult_loop_14346	chr11:75630000-75640000	chr11:76170000-76180000	chr11:76170185-76170647	Static	Inpp5k	ENSMUST00000006286.8	Promoter (<=1kb)	0	1844.76	2685.74	0.54272	Late
adult_loop_14346	chr11:75630000-75640000	chr11:76170000-76180000	chr11:76178904-76180144	Static	Inpp5k	ENSMUST00000006286.8	Promoter (<=1kb)	0	1844.76	2685.74	0.54272	Late
adult_loop_14346	chr11:76170000-76180000	chr11:75630000-75640000	chr11:75630469-75631335	Static	Fam57a	ENSMUST00000129853.7	Promoter (<=1kb)	0	1170.58	1091.16	-0.100367	Static
adult_loop_14346	chr11:76170000-76180000	chr11:75630000-75640000	chr11:75631598-75632182	Static	Fam57a	ENSMUST00000129853.7	Promoter (<=1kb)	0	1170.58	1091.16	-0.100367	Static
adult_loop_14346	chr11:76170000-76180000	chr11:75630000-75640000	chr11:76170185-76170647	Static	Fam57a	ENSMUST00000129853.7	Promoter (<=1kb)	0	1170.58	1091.16	-0.100367	Static
adult_loop_14346	chr11:76170000-76180000	chr11:75630000-75640000	chr11:76178904-76180144	Static	Fam57a	ENSMUST00000129853.7	Promoter (<=1kb)	0	1170.58	1091.16	-0.100367	Static
adult_loop_14347	chr11:75730000-75740000	chr11:75710000-75720000	chr11:75715359-75716044	Static	Ywhae	ENSMUST00000067664.9	Promoter (<=1kb)	0	36496.7	28005.8	-0.382008	Early
adult_loop_14347	chr11:75730000-75740000	chr11:75710000-75720000	chr11:75732440-75733679	Late	Ywhae	ENSMUST00000067664.9	Promoter (<=1kb)	0	36496.7	28005.8	-0.382008	Early
adult_loop_14348	chr11:75730000-75740000	chr11:75750000-75760000	chr11:75732440-75733679	Late	Ywhae	ENSMUST00000067664.9	Promoter (<=1kb)	0	36496.7	28005.8	-0.382008	Early
adult_loop_14348	chr11:75750000-75760000	chr11:75730000-75740000	chr11:75732440-75733679	Late	Ywhae	ENSMUST00000155057.1	Promoter (<=1kb)	0	36496.7	28005.8	-0.382008	Early
adult_loop_14348	chr11:75730000-75740000	chr11:75750000-75760000	chr11:75750682-75750993	Static	Ywhae	ENSMUST00000067664.9	Promoter (<=1kb)	0	36496.7	28005.8	-0.382008	Early
adult_loop_14348	chr11:75750000-75760000	chr11:75730000-75740000	chr11:75750682-75750993	Static	Ywhae	ENSMUST00000155057.1	Promoter (<=1kb)	0	36496.7	28005.8	-0.382008	Early
adult_loop_14349	chr11:75760000-75770000	chr11:75960000-75970000	chr11:75769099-75769700	Static	Ywhae	ENSMUST00000155057.1	3' UTR	8396	36496.7	28005.8	-0.382008	Early
adult_loop_14349	chr11:75760000-75770000	chr11:75960000-75970000	chr11:75964062-75964371	Early	Ywhae	ENSMUST00000155057.1	3' UTR	8396	36496.7	28005.8	-0.382008	Early
adult_loop_14349	chr11:75760000-75770000	chr11:75960000-75970000	chr11:75966440-75967444	Late	Ywhae	ENSMUST00000155057.1	3' UTR	8396	36496.7	28005.8	-0.382008	Early
adult_loop_1435	chr2:29820000-29830000	chr2:29980000-29990000	chr2:29819943-29820934	Static	Urm1	ENSMUST00000149379.7	Promoter (<=1kb)	0	1260.75	1702.51	0.433578	Late
adult_loop_1435	chr2:29820000-29830000	chr2:29980000-29990000	chr2:29826582-29827707	Static	Urm1	ENSMUST00000149379.7	Promoter (<=1kb)	0	1260.75	1702.51	0.433578	Late
adult_loop_14350	chr11:75770000-75780000	chr11:75960000-75970000	chr11:75964062-75964371	Early	Gm12339	ENSMUST00000127424.7	3' UTR	-14768	50.8105	60.5295	0.261443	Static
adult_loop_14350	chr11:75770000-75780000	chr11:75960000-75970000	chr11:75966440-75967444	Late	Gm12339	ENSMUST00000127424.7	3' UTR	-14768	50.8105	60.5295	0.261443	Static
adult_loop_14351	chr11:75780000-75790000	chr11:75960000-75970000	chr11:75781654-75782356	Static	Gm12339	ENSMUST00000127424.7	Exon (ENSMUST00000021209.7/13447, exon 2 of 9)	-4768	50.8105	60.5295	0.261443	Static
adult_loop_14351	chr11:75780000-75790000	chr11:75960000-75970000	chr11:75964062-75964371	Early	Gm12339	ENSMUST00000127424.7	Exon (ENSMUST00000021209.7/13447, exon 2 of 9)	-4768	50.8105	60.5295	0.261443	Static
adult_loop_14351	chr11:75780000-75790000	chr11:75960000-75970000	chr11:75966440-75967444	Late	Gm12339	ENSMUST00000127424.7	Exon (ENSMUST00000021209.7/13447, exon 2 of 9)	-4768	50.8105	60.5295	0.261443	Static
adult_loop_14352	chr11:75790000-75800000	chr11:75900000-75910000	chr11:75795028-75796326	Late	Gm12339	ENSMUST00000127424.7	Promoter (<=1kb)	0	50.8105	60.5295	0.261443	Static
adult_loop_14353	chr11:75790000-75800000	chr11:75950000-75960000	chr11:75795028-75796326	Late	Gm12339	ENSMUST00000127424.7	Promoter (<=1kb)	0	50.8105	60.5295	0.261443	Static
adult_loop_14354	chr11:75790000-75800000	chr11:75960000-75970000	chr11:75795028-75796326	Late	Gm12339	ENSMUST00000127424.7	Promoter (<=1kb)	0	50.8105	60.5295	0.261443	Static
adult_loop_14354	chr11:75790000-75800000	chr11:75960000-75970000	chr11:75964062-75964371	Early	Gm12339	ENSMUST00000127424.7	Promoter (<=1kb)	0	50.8105	60.5295	0.261443	Static
adult_loop_14354	chr11:75790000-75800000	chr11:75960000-75970000	chr11:75966440-75967444	Late	Gm12339	ENSMUST00000127424.7	Promoter (<=1kb)	0	50.8105	60.5295	0.261443	Static
adult_loop_14355	chr11:75800000-75810000	chr11:75960000-75970000	chr11:75964062-75964371	Early	Doc2b	ENSMUST00000021209.7	Intron (ENSMUST00000127424.7/102641247, intron 2 of 4)	-3951	869.25	4887.49	2.49264	Late
adult_loop_14355	chr11:75800000-75810000	chr11:75960000-75970000	chr11:75966440-75967444	Late	Doc2b	ENSMUST00000021209.7	Intron (ENSMUST00000127424.7/102641247, intron 2 of 4)	-3951	869.25	4887.49	2.49264	Late
adult_loop_14356	chr11:76170000-76180000	chr11:76230000-76240000	chr11:76170185-76170647	Static	Fam57a	ENSMUST00000129853.7	Promoter (<=1kb)	0	1170.58	1091.16	-0.100367	Static
adult_loop_14356	chr11:76170000-76180000	chr11:76230000-76240000	chr11:76178904-76180144	Static	Fam57a	ENSMUST00000129853.7	Promoter (<=1kb)	0	1170.58	1091.16	-0.100367	Static
adult_loop_14356	chr11:76230000-76240000	chr11:76170000-76180000	chr11:76170185-76170647	Static	Glod4	ENSMUST00000167883.1	Promoter (<=1kb)	0	2669.69	3117.88	0.223649	Late
adult_loop_14356	chr11:76230000-76240000	chr11:76170000-76180000	chr11:76178904-76180144	Static	Glod4	ENSMUST00000167883.1	Promoter (<=1kb)	0	2669.69	3117.88	0.223649	Late
adult_loop_14357	chr11:76170000-76180000	chr11:76390000-76400000	chr11:76170185-76170647	Static	Fam57a	ENSMUST00000129853.7	Promoter (<=1kb)	0	1170.58	1091.16	-0.100367	Static
adult_loop_14357	chr11:76170000-76180000	chr11:76390000-76400000	chr11:76178904-76180144	Static	Fam57a	ENSMUST00000129853.7	Promoter (<=1kb)	0	1170.58	1091.16	-0.100367	Static
adult_loop_14357	chr11:76170000-76180000	chr11:76390000-76400000	chr11:76398101-76399823	Static	Fam57a	ENSMUST00000129853.7	Promoter (<=1kb)	0	1170.58	1091.16	-0.100367	Static
adult_loop_14357	chr11:76390000-76400000	chr11:76170000-76180000	chr11:76170185-76170647	Static	Nxn	ENSMUST00000021204.3	Promoter (<=1kb)	0	2117.07	2010.85	-0.0746475	Static
adult_loop_14357	chr11:76390000-76400000	chr11:76170000-76180000	chr11:76178904-76180144	Static	Nxn	ENSMUST00000021204.3	Promoter (<=1kb)	0	2117.07	2010.85	-0.0746475	Static
adult_loop_14357	chr11:76390000-76400000	chr11:76170000-76180000	chr11:76398101-76399823	Static	Nxn	ENSMUST00000021204.3	Promoter (<=1kb)	0	2117.07	2010.85	-0.0746475	Static
adult_loop_14358	chr11:76170000-76180000	chr11:76400000-76410000	chr11:76170185-76170647	Static	Fam57a	ENSMUST00000129853.7	Promoter (<=1kb)	0	1170.58	1091.16	-0.100367	Static
adult_loop_14358	chr11:76170000-76180000	chr11:76400000-76410000	chr11:76178904-76180144	Static	Fam57a	ENSMUST00000129853.7	Promoter (<=1kb)	0	1170.58	1091.16	-0.100367	Static
adult_loop_14358	chr11:76170000-76180000	chr11:76400000-76410000	chr11:76406625-76407590	Static	Fam57a	ENSMUST00000129853.7	Promoter (<=1kb)	0	1170.58	1091.16	-0.100367	Static
adult_loop_14358	chr11:76400000-76410000	chr11:76170000-76180000	chr11:76170185-76170647	Static	Timm22	ENSMUST00000120699.7	Promoter (<=1kb)	0	862.936	1290.39	0.580591	Late
adult_loop_14358	chr11:76400000-76410000	chr11:76170000-76180000	chr11:76178904-76180144	Static	Timm22	ENSMUST00000120699.7	Promoter (<=1kb)	0	862.936	1290.39	0.580591	Late
adult_loop_14358	chr11:76400000-76410000	chr11:76170000-76180000	chr11:76406625-76407590	Static	Timm22	ENSMUST00000120699.7	Promoter (<=1kb)	0	862.936	1290.39	0.580591	Late
adult_loop_14359	chr11:76400000-76410000	chr11:76180000-76190000	chr11:76178904-76180144	Static	Timm22	ENSMUST00000120699.7	Promoter (<=1kb)	0	862.936	1290.39	0.580591	Late
adult_loop_14359	chr11:76400000-76410000	chr11:76180000-76190000	chr11:76406625-76407590	Static	Timm22	ENSMUST00000120699.7	Promoter (<=1kb)	0	862.936	1290.39	0.580591	Late
adult_loop_1436	chr2:29860000-29870000	chr2:29930000-29940000	chr2:29869063-29869757	Static	Cercam	ENSMUST00000154464.7	Promoter (<=1kb)	0	408.375	555.028	0.442353	Late
adult_loop_1436	chr2:29860000-29870000	chr2:29930000-29940000	chr2:29930300-29930982	Late	Cercam	ENSMUST00000154464.7	Promoter (<=1kb)	0	408.375	555.028	0.442353	Late
adult_loop_1436	chr2:29860000-29870000	chr2:29930000-29940000	chr2:29935074-29935683	Static	Cercam	ENSMUST00000154464.7	Promoter (<=1kb)	0	408.375	555.028	0.442353	Late
adult_loop_1436	chr2:29930000-29940000	chr2:29860000-29870000	chr2:29869063-29869757	Static	Gle1	ENSMUST00000019859.8	Promoter (<=1kb)	0	2325.26	2824.23	0.281022	Late
adult_loop_1436	chr2:29930000-29940000	chr2:29860000-29870000	chr2:29930300-29930982	Late	Gle1	ENSMUST00000019859.8	Promoter (<=1kb)	0	2325.26	2824.23	0.281022	Late
adult_loop_1436	chr2:29930000-29940000	chr2:29860000-29870000	chr2:29935074-29935683	Static	Gle1	ENSMUST00000019859.8	Promoter (<=1kb)	0	2325.26	2824.23	0.281022	Late
adult_loop_14360	chr11:76200000-76210000	chr11:76400000-76410000	chr11:76201516-76202669	Late	Fam57a	ENSMUST00000094014.9	Promoter (<=1kb)	0	1170.58	1091.16	-0.100367	Static
adult_loop_14360	chr11:76200000-76210000	chr11:76400000-76410000	chr11:76406625-76407590	Static	Fam57a	ENSMUST00000094014.9	Promoter (<=1kb)	0	1170.58	1091.16	-0.100367	Static
adult_loop_14360	chr11:76400000-76410000	chr11:76200000-76210000	chr11:76201516-76202669	Late	Timm22	ENSMUST00000120699.7	Promoter (<=1kb)	0	862.936	1290.39	0.580591	Late
adult_loop_14360	chr11:76400000-76410000	chr11:76200000-76210000	chr11:76406625-76407590	Static	Timm22	ENSMUST00000120699.7	Promoter (<=1kb)	0	862.936	1290.39	0.580591	Late
adult_loop_14361	chr11:76210000-76220000	chr11:76400000-76410000	chr11:76217047-76217986	Static	Dbil5	ENSMUST00000040806.4	Promoter (<=1kb)	0	5.90464	15.328	1.39549	Late
adult_loop_14361	chr11:76210000-76220000	chr11:76400000-76410000	chr11:76406625-76407590	Static	Dbil5	ENSMUST00000040806.4	Promoter (<=1kb)	0	5.90464	15.328	1.39549	Late
adult_loop_14361	chr11:76400000-76410000	chr11:76210000-76220000	chr11:76217047-76217986	Static	Timm22	ENSMUST00000120699.7	Promoter (<=1kb)	0	862.936	1290.39	0.580591	Late
adult_loop_14361	chr11:76400000-76410000	chr11:76210000-76220000	chr11:76406625-76407590	Static	Timm22	ENSMUST00000120699.7	Promoter (<=1kb)	0	862.936	1290.39	0.580591	Late
adult_loop_14362	chr11:76400000-76410000	chr11:76220000-76230000	chr11:76406625-76407590	Static	Timm22	ENSMUST00000120699.7	Promoter (<=1kb)	0	862.936	1290.39	0.580591	Late
adult_loop_14363	chr11:76230000-76240000	chr11:76390000-76400000	chr11:76398101-76399823	Static	Glod4	ENSMUST00000167883.1	Promoter (<=1kb)	0	2669.69	3117.88	0.223649	Late
adult_loop_14363	chr11:76390000-76400000	chr11:76230000-76240000	chr11:76398101-76399823	Static	Nxn	ENSMUST00000021204.3	Promoter (<=1kb)	0	2117.07	2010.85	-0.0746475	Static
adult_loop_14364	chr11:76230000-76240000	chr11:76400000-76410000	chr11:76406625-76407590	Static	Glod4	ENSMUST00000167883.1	Promoter (<=1kb)	0	2669.69	3117.88	0.223649	Late
adult_loop_14364	chr11:76400000-76410000	chr11:76230000-76240000	chr11:76406625-76407590	Static	Timm22	ENSMUST00000120699.7	Promoter (<=1kb)	0	862.936	1290.39	0.580591	Late
adult_loop_14365	chr11:76240000-76250000	chr11:76380000-76390000	chr11:76243231-76244151	Static	Glod4	ENSMUST00000169701.7	Promoter (<=1kb)	0	2669.69	3117.88	0.223649	Late
adult_loop_14365	chr11:76240000-76250000	chr11:76380000-76390000	chr11:76380035-76380576	Static	Glod4	ENSMUST00000169701.7	Promoter (<=1kb)	0	2669.69	3117.88	0.223649	Late
adult_loop_14366	chr11:76240000-76250000	chr11:76390000-76400000	chr11:76243231-76244151	Static	Glod4	ENSMUST00000169701.7	Promoter (<=1kb)	0	2669.69	3117.88	0.223649	Late
adult_loop_14366	chr11:76240000-76250000	chr11:76390000-76400000	chr11:76398101-76399823	Static	Glod4	ENSMUST00000169701.7	Promoter (<=1kb)	0	2669.69	3117.88	0.223649	Late
adult_loop_14366	chr11:76390000-76400000	chr11:76240000-76250000	chr11:76243231-76244151	Static	Nxn	ENSMUST00000021204.3	Promoter (<=1kb)	0	2117.07	2010.85	-0.0746475	Static
adult_loop_14366	chr11:76390000-76400000	chr11:76240000-76250000	chr11:76398101-76399823	Static	Nxn	ENSMUST00000021204.3	Promoter (<=1kb)	0	2117.07	2010.85	-0.0746475	Static
adult_loop_14367	chr11:76240000-76250000	chr11:76400000-76410000	chr11:76243231-76244151	Static	Glod4	ENSMUST00000169701.7	Promoter (<=1kb)	0	2669.69	3117.88	0.223649	Late
adult_loop_14367	chr11:76240000-76250000	chr11:76400000-76410000	chr11:76406625-76407590	Static	Glod4	ENSMUST00000169701.7	Promoter (<=1kb)	0	2669.69	3117.88	0.223649	Late
adult_loop_14367	chr11:76400000-76410000	chr11:76240000-76250000	chr11:76243231-76244151	Static	Timm22	ENSMUST00000120699.7	Promoter (<=1kb)	0	862.936	1290.39	0.580591	Late
adult_loop_14367	chr11:76400000-76410000	chr11:76240000-76250000	chr11:76406625-76407590	Static	Timm22	ENSMUST00000120699.7	Promoter (<=1kb)	0	862.936	1290.39	0.580591	Late
adult_loop_14368	chr11:76240000-76250000	chr11:76410000-76420000	chr11:76243231-76244151	Static	Glod4	ENSMUST00000169701.7	Promoter (<=1kb)	0	2669.69	3117.88	0.223649	Late
adult_loop_14368	chr11:76240000-76250000	chr11:76410000-76420000	chr11:76418413-76418934	Static	Glod4	ENSMUST00000169701.7	Promoter (<=1kb)	0	2669.69	3117.88	0.223649	Late
adult_loop_14369	chr11:76240000-76250000	chr11:76420000-76430000	chr11:76243231-76244151	Static	Glod4	ENSMUST00000169701.7	Promoter (<=1kb)	0	2669.69	3117.88	0.223649	Late
adult_loop_1437	chr2:29860000-29870000	chr2:29960000-29970000	chr2:29869063-29869757	Static	Cercam	ENSMUST00000154464.7	Promoter (<=1kb)	0	408.375	555.028	0.442353	Late
adult_loop_1437	chr2:29860000-29870000	chr2:29960000-29970000	chr2:29965078-29966274	Late	Cercam	ENSMUST00000154464.7	Promoter (<=1kb)	0	408.375	555.028	0.442353	Late
adult_loop_1437	chr2:29960000-29970000	chr2:29860000-29870000	chr2:29869063-29869757	Static	Sptan1	ENSMUST00000113719.8	Promoter (<=1kb)	0	35458.8	52385.7	0.563081	Late
adult_loop_1437	chr2:29960000-29970000	chr2:29860000-29870000	chr2:29965078-29966274	Late	Sptan1	ENSMUST00000113719.8	Promoter (<=1kb)	0	35458.8	52385.7	0.563081	Late
adult_loop_14370	chr11:76240000-76250000	chr11:76430000-76440000	chr11:76243231-76244151	Static	Glod4	ENSMUST00000169701.7	Promoter (<=1kb)	0	2669.69	3117.88	0.223649	Late
adult_loop_14370	chr11:76240000-76250000	chr11:76430000-76440000	chr11:76436241-76436493	Early	Glod4	ENSMUST00000169701.7	Promoter (<=1kb)	0	2669.69	3117.88	0.223649	Late
adult_loop_14370	chr11:76240000-76250000	chr11:76430000-76440000	chr11:76436897-76437516	Static	Glod4	ENSMUST00000169701.7	Promoter (<=1kb)	0	2669.69	3117.88	0.223649	Late
adult_loop_14370	chr11:76240000-76250000	chr11:76430000-76440000	chr11:76439729-76440024	Early	Glod4	ENSMUST00000169701.7	Promoter (<=1kb)	0	2669.69	3117.88	0.223649	Late
adult_loop_14370	chr11:76430000-76440000	chr11:76240000-76250000	chr11:76243231-76244151	Static	Abr	ENSMUST00000131059.1	Promoter (<=1kb)	0	8922.26	8900.79	-0.0033045	Static
adult_loop_14370	chr11:76430000-76440000	chr11:76240000-76250000	chr11:76436241-76436493	Early	Abr	ENSMUST00000131059.1	Promoter (<=1kb)	0	8922.26	8900.79	-0.0033045	Static
adult_loop_14370	chr11:76430000-76440000	chr11:76240000-76250000	chr11:76436897-76437516	Static	Abr	ENSMUST00000131059.1	Promoter (<=1kb)	0	8922.26	8900.79	-0.0033045	Static
adult_loop_14370	chr11:76430000-76440000	chr11:76240000-76250000	chr11:76439729-76440024	Early	Abr	ENSMUST00000131059.1	Promoter (<=1kb)	0	8922.26	8900.79	-0.0033045	Static
adult_loop_14371	chr11:76390000-76400000	chr11:76250000-76260000	chr11:76253183-76253441	Static	Nxn	ENSMUST00000021204.3	Promoter (<=1kb)	0	2117.07	2010.85	-0.0746475	Static
adult_loop_14371	chr11:76390000-76400000	chr11:76250000-76260000	chr11:76255302-76255993	Static	Nxn	ENSMUST00000021204.3	Promoter (<=1kb)	0	2117.07	2010.85	-0.0746475	Static
adult_loop_14371	chr11:76390000-76400000	chr11:76250000-76260000	chr11:76398101-76399823	Static	Nxn	ENSMUST00000021204.3	Promoter (<=1kb)	0	2117.07	2010.85	-0.0746475	Static
adult_loop_14372	chr11:76400000-76410000	chr11:76250000-76260000	chr11:76253183-76253441	Static	Timm22	ENSMUST00000120699.7	Promoter (<=1kb)	0	862.936	1290.39	0.580591	Late
adult_loop_14372	chr11:76400000-76410000	chr11:76250000-76260000	chr11:76255302-76255993	Static	Timm22	ENSMUST00000120699.7	Promoter (<=1kb)	0	862.936	1290.39	0.580591	Late
adult_loop_14372	chr11:76400000-76410000	chr11:76250000-76260000	chr11:76406625-76407590	Static	Timm22	ENSMUST00000120699.7	Promoter (<=1kb)	0	862.936	1290.39	0.580591	Late
adult_loop_14373	chr11:76390000-76400000	chr11:76260000-76270000	chr11:76263866-76264143	Static	Nxn	ENSMUST00000021204.3	Promoter (<=1kb)	0	2117.07	2010.85	-0.0746475	Static
adult_loop_14373	chr11:76390000-76400000	chr11:76260000-76270000	chr11:76398101-76399823	Static	Nxn	ENSMUST00000021204.3	Promoter (<=1kb)	0	2117.07	2010.85	-0.0746475	Static
adult_loop_14374	chr11:76400000-76410000	chr11:76260000-76270000	chr11:76263866-76264143	Static	Timm22	ENSMUST00000120699.7	Promoter (<=1kb)	0	862.936	1290.39	0.580591	Late
adult_loop_14374	chr11:76400000-76410000	chr11:76260000-76270000	chr11:76406625-76407590	Static	Timm22	ENSMUST00000120699.7	Promoter (<=1kb)	0	862.936	1290.39	0.580591	Late
adult_loop_14375	chr11:76390000-76400000	chr11:76270000-76280000	chr11:76272445-76272833	Static	Nxn	ENSMUST00000021204.3	Promoter (<=1kb)	0	2117.07	2010.85	-0.0746475	Static
adult_loop_14375	chr11:76390000-76400000	chr11:76270000-76280000	chr11:76398101-76399823	Static	Nxn	ENSMUST00000021204.3	Promoter (<=1kb)	0	2117.07	2010.85	-0.0746475	Static
adult_loop_14376	chr11:76400000-76410000	chr11:76270000-76280000	chr11:76272445-76272833	Static	Timm22	ENSMUST00000120699.7	Promoter (<=1kb)	0	862.936	1290.39	0.580591	Late
adult_loop_14376	chr11:76400000-76410000	chr11:76270000-76280000	chr11:76406625-76407590	Static	Timm22	ENSMUST00000120699.7	Promoter (<=1kb)	0	862.936	1290.39	0.580591	Late
adult_loop_14377	chr11:76390000-76400000	chr11:76280000-76290000	chr11:76398101-76399823	Static	Nxn	ENSMUST00000021204.3	Promoter (<=1kb)	0	2117.07	2010.85	-0.0746475	Static
adult_loop_14378	chr11:76400000-76410000	chr11:76280000-76290000	chr11:76406625-76407590	Static	Timm22	ENSMUST00000120699.7	Promoter (<=1kb)	0	862.936	1290.39	0.580591	Late
adult_loop_14379	chr11:76390000-76400000	chr11:76290000-76300000	chr11:76290322-76290851	Static	Nxn	ENSMUST00000021204.3	Promoter (<=1kb)	0	2117.07	2010.85	-0.0746475	Static
adult_loop_14379	chr11:76390000-76400000	chr11:76290000-76300000	chr11:76294827-76295249	Static	Nxn	ENSMUST00000021204.3	Promoter (<=1kb)	0	2117.07	2010.85	-0.0746475	Static
adult_loop_14379	chr11:76390000-76400000	chr11:76290000-76300000	chr11:76398101-76399823	Static	Nxn	ENSMUST00000021204.3	Promoter (<=1kb)	0	2117.07	2010.85	-0.0746475	Static
adult_loop_1438	chr2:29860000-29870000	chr2:29970000-29980000	chr2:29869063-29869757	Static	Cercam	ENSMUST00000154464.7	Promoter (<=1kb)	0	408.375	555.028	0.442353	Late
adult_loop_1438	chr2:29970000-29980000	chr2:29860000-29870000	chr2:29869063-29869757	Static	Sptan1	ENSMUST00000129241.2	Promoter (<=1kb)	0	35458.8	52385.7	0.563081	Late
adult_loop_14380	chr11:76390000-76400000	chr11:76300000-76310000	chr11:76398101-76399823	Static	Nxn	ENSMUST00000021204.3	Promoter (<=1kb)	0	2117.07	2010.85	-0.0746475	Static
adult_loop_14381	chr11:76390000-76400000	chr11:76310000-76320000	chr11:76398101-76399823	Static	Nxn	ENSMUST00000021204.3	Promoter (<=1kb)	0	2117.07	2010.85	-0.0746475	Static
adult_loop_14382	chr11:76390000-76400000	chr11:76330000-76340000	chr11:76398101-76399823	Static	Nxn	ENSMUST00000021204.3	Promoter (<=1kb)	0	2117.07	2010.85	-0.0746475	Static
adult_loop_14383	chr11:76390000-76400000	chr11:76340000-76350000	chr11:76341266-76341576	Static	Nxn	ENSMUST00000021204.3	Promoter (<=1kb)	0	2117.07	2010.85	-0.0746475	Static
adult_loop_14383	chr11:76390000-76400000	chr11:76340000-76350000	chr11:76398101-76399823	Static	Nxn	ENSMUST00000021204.3	Promoter (<=1kb)	0	2117.07	2010.85	-0.0746475	Static
adult_loop_14384	chr11:76390000-76400000	chr11:76350000-76360000	chr11:76398101-76399823	Static	Nxn	ENSMUST00000021204.3	Promoter (<=1kb)	0	2117.07	2010.85	-0.0746475	Static
adult_loop_14385	chr11:76390000-76400000	chr11:76360000-76370000	chr11:76363382-76363657	Static	Nxn	ENSMUST00000021204.3	Promoter (<=1kb)	0	2117.07	2010.85	-0.0746475	Static
adult_loop_14385	chr11:76390000-76400000	chr11:76360000-76370000	chr11:76398101-76399823	Static	Nxn	ENSMUST00000021204.3	Promoter (<=1kb)	0	2117.07	2010.85	-0.0746475	Static
adult_loop_14386	chr11:76390000-76400000	chr11:76370000-76380000	chr11:76372274-76373005	Static	Nxn	ENSMUST00000021204.3	Promoter (<=1kb)	0	2117.07	2010.85	-0.0746475	Static
adult_loop_14386	chr11:76390000-76400000	chr11:76370000-76380000	chr11:76398101-76399823	Static	Nxn	ENSMUST00000021204.3	Promoter (<=1kb)	0	2117.07	2010.85	-0.0746475	Static
adult_loop_14387	chr11:76800000-76810000	chr11:76840000-76850000	chr11:76809273-76809966	Late	Cpd	ENSMUST00000132796.1	Promoter (<=1kb)	0	2457.86	3154.6	0.360029	Late
adult_loop_14387	chr11:76840000-76850000	chr11:76800000-76810000	chr11:76809273-76809966	Late	Cpd	ENSMUST00000021201.5	Promoter (<=1kb)	0	2457.86	3154.6	0.360029	Late
adult_loop_14387	chr11:76800000-76810000	chr11:76840000-76850000	chr11:76846232-76847261	Late	Cpd	ENSMUST00000132796.1	Promoter (<=1kb)	0	2457.86	3154.6	0.360029	Late
adult_loop_14387	chr11:76840000-76850000	chr11:76800000-76810000	chr11:76846232-76847261	Late	Cpd	ENSMUST00000021201.5	Promoter (<=1kb)	0	2457.86	3154.6	0.360029	Late
adult_loop_14388	chr11:76840000-76850000	chr11:76810000-76820000	chr11:76846232-76847261	Late	Cpd	ENSMUST00000021201.5	Promoter (<=1kb)	0	2457.86	3154.6	0.360029	Late
adult_loop_14389	chr11:76840000-76850000	chr11:76820000-76830000	chr11:76846232-76847261	Late	Cpd	ENSMUST00000021201.5	Promoter (<=1kb)	0	2457.86	3154.6	0.360029	Late
adult_loop_1439	chr2:29860000-29870000	chr2:29980000-29990000	chr2:29869063-29869757	Static	Cercam	ENSMUST00000154464.7	Promoter (<=1kb)	0	408.375	555.028	0.442353	Late
adult_loop_14390	chr11:76840000-76850000	chr11:76890000-76900000	chr11:76846232-76847261	Late	Cpd	ENSMUST00000021201.5	Promoter (<=1kb)	0	2457.86	3154.6	0.360029	Late
adult_loop_14390	chr11:76840000-76850000	chr11:76890000-76900000	chr11:76894193-76894711	Static	Cpd	ENSMUST00000021201.5	Promoter (<=1kb)	0	2457.86	3154.6	0.360029	Late
adult_loop_14391	chr11:76940000-76950000	chr11:76960000-76970000	chr11:76945234-76946508	Static	Blmh	ENSMUST00000021197.9	Promoter (<=1kb)	0	4180.48	2931.62	-0.512085	Early
adult_loop_14391	chr11:76960000-76970000	chr11:76940000-76950000	chr11:76945234-76946508	Static	Blmh	ENSMUST00000145732.2	Promoter (<=1kb)	0	4180.48	2931.62	-0.512085	Early
adult_loop_14392	chr11:77210000-77220000	chr11:77300000-77310000	chr11:77215625-77216971	Static	Ssh2	ENSMUST00000156488.7	Promoter (<=1kb)	0	1775.98	1491.71	-0.250833	Static
adult_loop_14393	chr11:77210000-77220000	chr11:77310000-77320000	chr11:77215625-77216971	Static	Ssh2	ENSMUST00000156488.7	Promoter (<=1kb)	0	1775.98	1491.71	-0.250833	Static
adult_loop_14393	chr11:77210000-77220000	chr11:77310000-77320000	chr11:77315373-77315706	Static	Ssh2	ENSMUST00000156488.7	Promoter (<=1kb)	0	1775.98	1491.71	-0.250833	Static
adult_loop_14394	chr11:77600000-77610000	chr11:77570000-77580000	chr11:77606956-77608287	Late	Taok1	ENSMUST00000058496.7	Promoter (<=1kb)	0	4095.02	4997.81	0.287332	Static
adult_loop_14395	chr11:77980000-77990000	chr11:77710000-77720000	chr11:77982207-77983289	Static	Phf12	ENSMUST00000108360.7	Promoter (<=1kb)	0	3192.61	2472.01	-0.368707	Early
adult_loop_14395	chr11:77980000-77990000	chr11:77710000-77720000	chr11:77984743-77985351	Late	Phf12	ENSMUST00000108360.7	Promoter (<=1kb)	0	3192.61	2472.01	-0.368707	Early
adult_loop_14395	chr11:77980000-77990000	chr11:77710000-77720000	chr11:77989262-77989589	Static	Phf12	ENSMUST00000108360.7	Promoter (<=1kb)	0	3192.61	2472.01	-0.368707	Early
adult_loop_14396	chr11:77760000-77770000	chr11:77730000-77740000	chr11:77737265-77737655	Static	Myo18a	ENSMUST00000108375.8	Promoter (<=1kb)	0	5042.87	5009.21	-0.00936713	Static
adult_loop_14396	chr11:77760000-77770000	chr11:77730000-77740000	chr11:77762911-77764284	Static	Myo18a	ENSMUST00000108375.8	Promoter (<=1kb)	0	5042.87	5009.21	-0.00936713	Static
adult_loop_14397	chr11:77760000-77770000	chr11:77740000-77750000	chr11:77762911-77764284	Static	Myo18a	ENSMUST00000108375.8	Promoter (<=1kb)	0	5042.87	5009.21	-0.00936713	Static
adult_loop_14398	chr11:77790000-77800000	chr11:77740000-77750000	chr11:77792997-77793652	Static	Myo18a	ENSMUST00000100794.9	Promoter (1-2kb)	-1298	5042.87	5009.21	-0.00936713	Static
adult_loop_14399	chr11:77760000-77770000	chr11:77790000-77800000	chr11:77762911-77764284	Static	Myo18a	ENSMUST00000108375.8	Promoter (<=1kb)	0	5042.87	5009.21	-0.00936713	Static
adult_loop_14399	chr11:77760000-77770000	chr11:77790000-77800000	chr11:77792997-77793652	Static	Myo18a	ENSMUST00000108375.8	Promoter (<=1kb)	0	5042.87	5009.21	-0.00936713	Static
adult_loop_144	chr1:37540000-37550000	chr1:37620000-37630000	chr1:37540459-37541680	Late	Mgat4a	ENSMUST00000151952.7	Promoter (<=1kb)	0	869.623	1459.05	0.746406	Late
adult_loop_144	chr1:37540000-37550000	chr1:37620000-37630000	chr1:37628560-37629320	Static	Mgat4a	ENSMUST00000151952.7	Promoter (<=1kb)	0	869.623	1459.05	0.746406	Late
adult_loop_144	chr1:37620000-37630000	chr1:37540000-37550000	chr1:37540459-37541680	Late	2010300C02Rik	ENSMUST00000160023.5	Promoter (<=1kb)	0	256.331	1365.58	2.41748	Late
adult_loop_144	chr1:37620000-37630000	chr1:37540000-37550000	chr1:37628560-37629320	Static	2010300C02Rik	ENSMUST00000160023.5	Promoter (<=1kb)	0	256.331	1365.58	2.41748	Late
adult_loop_1440	chr2:29870000-29880000	chr2:29930000-29940000	chr2:29872870-29873359	Late	Cercam	ENSMUST00000153863.1	Promoter (<=1kb)	0	408.375	555.028	0.442353	Late
adult_loop_1440	chr2:29870000-29880000	chr2:29930000-29940000	chr2:29930300-29930982	Late	Cercam	ENSMUST00000153863.1	Promoter (<=1kb)	0	408.375	555.028	0.442353	Late
adult_loop_1440	chr2:29870000-29880000	chr2:29930000-29940000	chr2:29935074-29935683	Static	Cercam	ENSMUST00000153863.1	Promoter (<=1kb)	0	408.375	555.028	0.442353	Late
adult_loop_1440	chr2:29930000-29940000	chr2:29870000-29880000	chr2:29872870-29873359	Late	Gle1	ENSMUST00000019859.8	Promoter (<=1kb)	0	2325.26	2824.23	0.281022	Late
adult_loop_1440	chr2:29930000-29940000	chr2:29870000-29880000	chr2:29930300-29930982	Late	Gle1	ENSMUST00000019859.8	Promoter (<=1kb)	0	2325.26	2824.23	0.281022	Late
adult_loop_1440	chr2:29930000-29940000	chr2:29870000-29880000	chr2:29935074-29935683	Static	Gle1	ENSMUST00000019859.8	Promoter (<=1kb)	0	2325.26	2824.23	0.281022	Late
adult_loop_14400	chr11:77800000-77810000	chr11:77980000-77990000	chr11:77809130-77809491	Static	Myo18a	ENSMUST00000100794.9	Promoter (<=1kb)	0	5042.87	5009.21	-0.00936713	Static
adult_loop_14400	chr11:77800000-77810000	chr11:77980000-77990000	chr11:77982207-77983289	Static	Myo18a	ENSMUST00000100794.9	Promoter (<=1kb)	0	5042.87	5009.21	-0.00936713	Static
adult_loop_14400	chr11:77800000-77810000	chr11:77980000-77990000	chr11:77984743-77985351	Late	Myo18a	ENSMUST00000100794.9	Promoter (<=1kb)	0	5042.87	5009.21	-0.00936713	Static
adult_loop_14400	chr11:77800000-77810000	chr11:77980000-77990000	chr11:77989262-77989589	Static	Myo18a	ENSMUST00000100794.9	Promoter (<=1kb)	0	5042.87	5009.21	-0.00936713	Static
adult_loop_14400	chr11:77980000-77990000	chr11:77800000-77810000	chr11:77809130-77809491	Static	Phf12	ENSMUST00000108360.7	Promoter (<=1kb)	0	3192.61	2472.01	-0.368707	Early
adult_loop_14400	chr11:77980000-77990000	chr11:77800000-77810000	chr11:77982207-77983289	Static	Phf12	ENSMUST00000108360.7	Promoter (<=1kb)	0	3192.61	2472.01	-0.368707	Early
adult_loop_14400	chr11:77980000-77990000	chr11:77800000-77810000	chr11:77984743-77985351	Late	Phf12	ENSMUST00000108360.7	Promoter (<=1kb)	0	3192.61	2472.01	-0.368707	Early
adult_loop_14400	chr11:77980000-77990000	chr11:77800000-77810000	chr11:77989262-77989589	Static	Phf12	ENSMUST00000108360.7	Promoter (<=1kb)	0	3192.61	2472.01	-0.368707	Early
adult_loop_14401	chr11:77810000-77820000	chr11:77930000-77940000	chr11:77815932-77816332	Static	Myo18a	ENSMUST00000167856.7	Promoter (<=1kb)	0	5042.87	5009.21	-0.00936713	Static
adult_loop_14401	chr11:77810000-77820000	chr11:77930000-77940000	chr11:77930783-77931682	Static	Myo18a	ENSMUST00000167856.7	Promoter (<=1kb)	0	5042.87	5009.21	-0.00936713	Static
adult_loop_14401	chr11:77810000-77820000	chr11:77930000-77940000	chr11:77933922-77934471	Static	Myo18a	ENSMUST00000167856.7	Promoter (<=1kb)	0	5042.87	5009.21	-0.00936713	Static
adult_loop_14401	chr11:77810000-77820000	chr11:77930000-77940000	chr11:77936881-77937209	Static	Myo18a	ENSMUST00000167856.7	Promoter (<=1kb)	0	5042.87	5009.21	-0.00936713	Static
adult_loop_14401	chr11:77930000-77940000	chr11:77810000-77820000	chr11:77815932-77816332	Static	Sez6	ENSMUST00000093995.9	Promoter (<=1kb)	0	15009.9	3766.36	-1.99449	Early
adult_loop_14401	chr11:77930000-77940000	chr11:77810000-77820000	chr11:77930783-77931682	Static	Sez6	ENSMUST00000093995.9	Promoter (<=1kb)	0	15009.9	3766.36	-1.99449	Early
adult_loop_14401	chr11:77930000-77940000	chr11:77810000-77820000	chr11:77933922-77934471	Static	Sez6	ENSMUST00000093995.9	Promoter (<=1kb)	0	15009.9	3766.36	-1.99449	Early
adult_loop_14401	chr11:77930000-77940000	chr11:77810000-77820000	chr11:77936881-77937209	Static	Sez6	ENSMUST00000093995.9	Promoter (<=1kb)	0	15009.9	3766.36	-1.99449	Early
adult_loop_14402	chr11:77810000-77820000	chr11:77980000-77990000	chr11:77815932-77816332	Static	Myo18a	ENSMUST00000167856.7	Promoter (<=1kb)	0	5042.87	5009.21	-0.00936713	Static
adult_loop_14402	chr11:77810000-77820000	chr11:77980000-77990000	chr11:77982207-77983289	Static	Myo18a	ENSMUST00000167856.7	Promoter (<=1kb)	0	5042.87	5009.21	-0.00936713	Static
adult_loop_14402	chr11:77810000-77820000	chr11:77980000-77990000	chr11:77984743-77985351	Late	Myo18a	ENSMUST00000167856.7	Promoter (<=1kb)	0	5042.87	5009.21	-0.00936713	Static
adult_loop_14402	chr11:77810000-77820000	chr11:77980000-77990000	chr11:77989262-77989589	Static	Myo18a	ENSMUST00000167856.7	Promoter (<=1kb)	0	5042.87	5009.21	-0.00936713	Static
adult_loop_14402	chr11:77980000-77990000	chr11:77810000-77820000	chr11:77815932-77816332	Static	Phf12	ENSMUST00000108360.7	Promoter (<=1kb)	0	3192.61	2472.01	-0.368707	Early
adult_loop_14402	chr11:77980000-77990000	chr11:77810000-77820000	chr11:77982207-77983289	Static	Phf12	ENSMUST00000108360.7	Promoter (<=1kb)	0	3192.61	2472.01	-0.368707	Early
adult_loop_14402	chr11:77980000-77990000	chr11:77810000-77820000	chr11:77984743-77985351	Late	Phf12	ENSMUST00000108360.7	Promoter (<=1kb)	0	3192.61	2472.01	-0.368707	Early
adult_loop_14402	chr11:77980000-77990000	chr11:77810000-77820000	chr11:77989262-77989589	Static	Phf12	ENSMUST00000108360.7	Promoter (<=1kb)	0	3192.61	2472.01	-0.368707	Early
adult_loop_14403	chr11:77820000-77830000	chr11:77890000-77900000	chr11:77825724-77826379	Static	Myo18a	ENSMUST00000154892.1	Promoter (<=1kb)	0	5042.87	5009.21	-0.00936713	Static
adult_loop_14403	chr11:77820000-77830000	chr11:77890000-77900000	chr11:77827328-77827647	Static	Myo18a	ENSMUST00000154892.1	Promoter (<=1kb)	0	5042.87	5009.21	-0.00936713	Static
adult_loop_14403	chr11:77820000-77830000	chr11:77890000-77900000	chr11:77893738-77894738	Static	Myo18a	ENSMUST00000154892.1	Promoter (<=1kb)	0	5042.87	5009.21	-0.00936713	Static
adult_loop_14403	chr11:77890000-77900000	chr11:77820000-77830000	chr11:77825724-77826379	Static	Pipox	ENSMUST00000017597.4	Promoter (<=1kb)	0	317.411	115.968	-1.44866	Early
adult_loop_14403	chr11:77890000-77900000	chr11:77820000-77830000	chr11:77827328-77827647	Static	Pipox	ENSMUST00000017597.4	Promoter (<=1kb)	0	317.411	115.968	-1.44866	Early
adult_loop_14403	chr11:77890000-77900000	chr11:77820000-77830000	chr11:77893738-77894738	Static	Pipox	ENSMUST00000017597.4	Promoter (<=1kb)	0	317.411	115.968	-1.44866	Early
adult_loop_14404	chr11:77820000-77830000	chr11:77930000-77940000	chr11:77825724-77826379	Static	Myo18a	ENSMUST00000154892.1	Promoter (<=1kb)	0	5042.87	5009.21	-0.00936713	Static
adult_loop_14404	chr11:77820000-77830000	chr11:77930000-77940000	chr11:77827328-77827647	Static	Myo18a	ENSMUST00000154892.1	Promoter (<=1kb)	0	5042.87	5009.21	-0.00936713	Static
adult_loop_14404	chr11:77820000-77830000	chr11:77930000-77940000	chr11:77930783-77931682	Static	Myo18a	ENSMUST00000154892.1	Promoter (<=1kb)	0	5042.87	5009.21	-0.00936713	Static
adult_loop_14404	chr11:77820000-77830000	chr11:77930000-77940000	chr11:77933922-77934471	Static	Myo18a	ENSMUST00000154892.1	Promoter (<=1kb)	0	5042.87	5009.21	-0.00936713	Static
adult_loop_14404	chr11:77820000-77830000	chr11:77930000-77940000	chr11:77936881-77937209	Static	Myo18a	ENSMUST00000154892.1	Promoter (<=1kb)	0	5042.87	5009.21	-0.00936713	Static
adult_loop_14404	chr11:77930000-77940000	chr11:77820000-77830000	chr11:77825724-77826379	Static	Sez6	ENSMUST00000093995.9	Promoter (<=1kb)	0	15009.9	3766.36	-1.99449	Early
adult_loop_14404	chr11:77930000-77940000	chr11:77820000-77830000	chr11:77827328-77827647	Static	Sez6	ENSMUST00000093995.9	Promoter (<=1kb)	0	15009.9	3766.36	-1.99449	Early
adult_loop_14404	chr11:77930000-77940000	chr11:77820000-77830000	chr11:77930783-77931682	Static	Sez6	ENSMUST00000093995.9	Promoter (<=1kb)	0	15009.9	3766.36	-1.99449	Early
adult_loop_14404	chr11:77930000-77940000	chr11:77820000-77830000	chr11:77933922-77934471	Static	Sez6	ENSMUST00000093995.9	Promoter (<=1kb)	0	15009.9	3766.36	-1.99449	Early
adult_loop_14404	chr11:77930000-77940000	chr11:77820000-77830000	chr11:77936881-77937209	Static	Sez6	ENSMUST00000093995.9	Promoter (<=1kb)	0	15009.9	3766.36	-1.99449	Early
adult_loop_14405	chr11:77820000-77830000	chr11:77950000-77960000	chr11:77825724-77826379	Static	Myo18a	ENSMUST00000154892.1	Promoter (<=1kb)	0	5042.87	5009.21	-0.00936713	Static
adult_loop_14405	chr11:77820000-77830000	chr11:77950000-77960000	chr11:77827328-77827647	Static	Myo18a	ENSMUST00000154892.1	Promoter (<=1kb)	0	5042.87	5009.21	-0.00936713	Static
adult_loop_14405	chr11:77820000-77830000	chr11:77950000-77960000	chr11:77950286-77951523	Static	Myo18a	ENSMUST00000154892.1	Promoter (<=1kb)	0	5042.87	5009.21	-0.00936713	Static
adult_loop_14405	chr11:77820000-77830000	chr11:77950000-77960000	chr11:77958173-77958674	Early	Myo18a	ENSMUST00000154892.1	Promoter (<=1kb)	0	5042.87	5009.21	-0.00936713	Static
adult_loop_14405	chr11:77950000-77960000	chr11:77820000-77830000	chr11:77825724-77826379	Static	Sez6	ENSMUST00000138346.1	Promoter (<=1kb)	0	15009.9	3766.36	-1.99449	Early
adult_loop_14405	chr11:77950000-77960000	chr11:77820000-77830000	chr11:77827328-77827647	Static	Sez6	ENSMUST00000138346.1	Promoter (<=1kb)	0	15009.9	3766.36	-1.99449	Early
adult_loop_14405	chr11:77950000-77960000	chr11:77820000-77830000	chr11:77950286-77951523	Static	Sez6	ENSMUST00000138346.1	Promoter (<=1kb)	0	15009.9	3766.36	-1.99449	Early
adult_loop_14405	chr11:77950000-77960000	chr11:77820000-77830000	chr11:77958173-77958674	Early	Sez6	ENSMUST00000138346.1	Promoter (<=1kb)	0	15009.9	3766.36	-1.99449	Early
adult_loop_14406	chr11:77820000-77830000	chr11:77960000-77970000	chr11:77825724-77826379	Static	Myo18a	ENSMUST00000154892.1	Promoter (<=1kb)	0	5042.87	5009.21	-0.00936713	Static
adult_loop_14406	chr11:77820000-77830000	chr11:77960000-77970000	chr11:77827328-77827647	Static	Myo18a	ENSMUST00000154892.1	Promoter (<=1kb)	0	5042.87	5009.21	-0.00936713	Static
adult_loop_14406	chr11:77820000-77830000	chr11:77960000-77970000	chr11:77962932-77963291	Early	Myo18a	ENSMUST00000154892.1	Promoter (<=1kb)	0	5042.87	5009.21	-0.00936713	Static
adult_loop_14406	chr11:77820000-77830000	chr11:77960000-77970000	chr11:77965440-77966251	Static	Myo18a	ENSMUST00000154892.1	Promoter (<=1kb)	0	5042.87	5009.21	-0.00936713	Static
adult_loop_14406	chr11:77960000-77970000	chr11:77820000-77830000	chr11:77825724-77826379	Static	Sez6	ENSMUST00000140630.1	Promoter (<=1kb)	0	15009.9	3766.36	-1.99449	Early
adult_loop_14406	chr11:77960000-77970000	chr11:77820000-77830000	chr11:77827328-77827647	Static	Sez6	ENSMUST00000140630.1	Promoter (<=1kb)	0	15009.9	3766.36	-1.99449	Early
adult_loop_14406	chr11:77960000-77970000	chr11:77820000-77830000	chr11:77962932-77963291	Early	Sez6	ENSMUST00000140630.1	Promoter (<=1kb)	0	15009.9	3766.36	-1.99449	Early
adult_loop_14406	chr11:77960000-77970000	chr11:77820000-77830000	chr11:77965440-77966251	Static	Sez6	ENSMUST00000140630.1	Promoter (<=1kb)	0	15009.9	3766.36	-1.99449	Early
adult_loop_14407	chr11:77820000-77830000	chr11:77980000-77990000	chr11:77825724-77826379	Static	Myo18a	ENSMUST00000154892.1	Promoter (<=1kb)	0	5042.87	5009.21	-0.00936713	Static
adult_loop_14407	chr11:77820000-77830000	chr11:77980000-77990000	chr11:77827328-77827647	Static	Myo18a	ENSMUST00000154892.1	Promoter (<=1kb)	0	5042.87	5009.21	-0.00936713	Static
adult_loop_14407	chr11:77820000-77830000	chr11:77980000-77990000	chr11:77982207-77983289	Static	Myo18a	ENSMUST00000154892.1	Promoter (<=1kb)	0	5042.87	5009.21	-0.00936713	Static
adult_loop_14407	chr11:77820000-77830000	chr11:77980000-77990000	chr11:77984743-77985351	Late	Myo18a	ENSMUST00000154892.1	Promoter (<=1kb)	0	5042.87	5009.21	-0.00936713	Static
adult_loop_14407	chr11:77820000-77830000	chr11:77980000-77990000	chr11:77989262-77989589	Static	Myo18a	ENSMUST00000154892.1	Promoter (<=1kb)	0	5042.87	5009.21	-0.00936713	Static
adult_loop_14407	chr11:77980000-77990000	chr11:77820000-77830000	chr11:77825724-77826379	Static	Phf12	ENSMUST00000108360.7	Promoter (<=1kb)	0	3192.61	2472.01	-0.368707	Early
adult_loop_14407	chr11:77980000-77990000	chr11:77820000-77830000	chr11:77827328-77827647	Static	Phf12	ENSMUST00000108360.7	Promoter (<=1kb)	0	3192.61	2472.01	-0.368707	Early
adult_loop_14407	chr11:77980000-77990000	chr11:77820000-77830000	chr11:77982207-77983289	Static	Phf12	ENSMUST00000108360.7	Promoter (<=1kb)	0	3192.61	2472.01	-0.368707	Early
adult_loop_14407	chr11:77980000-77990000	chr11:77820000-77830000	chr11:77984743-77985351	Late	Phf12	ENSMUST00000108360.7	Promoter (<=1kb)	0	3192.61	2472.01	-0.368707	Early
adult_loop_14407	chr11:77980000-77990000	chr11:77820000-77830000	chr11:77989262-77989589	Static	Phf12	ENSMUST00000108360.7	Promoter (<=1kb)	0	3192.61	2472.01	-0.368707	Early
adult_loop_14408	chr11:77830000-77840000	chr11:77930000-77940000	chr11:77930783-77931682	Static	Myo18a	ENSMUST00000134196.1	Promoter (<=1kb)	0	5042.87	5009.21	-0.00936713	Static
adult_loop_14408	chr11:77830000-77840000	chr11:77930000-77940000	chr11:77933922-77934471	Static	Myo18a	ENSMUST00000134196.1	Promoter (<=1kb)	0	5042.87	5009.21	-0.00936713	Static
adult_loop_14408	chr11:77830000-77840000	chr11:77930000-77940000	chr11:77936881-77937209	Static	Myo18a	ENSMUST00000134196.1	Promoter (<=1kb)	0	5042.87	5009.21	-0.00936713	Static
adult_loop_14408	chr11:77930000-77940000	chr11:77830000-77840000	chr11:77930783-77931682	Static	Sez6	ENSMUST00000093995.9	Promoter (<=1kb)	0	15009.9	3766.36	-1.99449	Early
adult_loop_14408	chr11:77930000-77940000	chr11:77830000-77840000	chr11:77933922-77934471	Static	Sez6	ENSMUST00000093995.9	Promoter (<=1kb)	0	15009.9	3766.36	-1.99449	Early
adult_loop_14408	chr11:77930000-77940000	chr11:77830000-77840000	chr11:77936881-77937209	Static	Sez6	ENSMUST00000093995.9	Promoter (<=1kb)	0	15009.9	3766.36	-1.99449	Early
adult_loop_14409	chr11:77830000-77840000	chr11:77950000-77960000	chr11:77950286-77951523	Static	Myo18a	ENSMUST00000134196.1	Promoter (<=1kb)	0	5042.87	5009.21	-0.00936713	Static
adult_loop_14409	chr11:77830000-77840000	chr11:77950000-77960000	chr11:77958173-77958674	Early	Myo18a	ENSMUST00000134196.1	Promoter (<=1kb)	0	5042.87	5009.21	-0.00936713	Static
adult_loop_14409	chr11:77950000-77960000	chr11:77830000-77840000	chr11:77950286-77951523	Static	Sez6	ENSMUST00000138346.1	Promoter (<=1kb)	0	15009.9	3766.36	-1.99449	Early
adult_loop_14409	chr11:77950000-77960000	chr11:77830000-77840000	chr11:77958173-77958674	Early	Sez6	ENSMUST00000138346.1	Promoter (<=1kb)	0	15009.9	3766.36	-1.99449	Early
adult_loop_1441	chr2:29870000-29880000	chr2:29960000-29970000	chr2:29872870-29873359	Late	Cercam	ENSMUST00000153863.1	Promoter (<=1kb)	0	408.375	555.028	0.442353	Late
adult_loop_1441	chr2:29870000-29880000	chr2:29960000-29970000	chr2:29965078-29966274	Late	Cercam	ENSMUST00000153863.1	Promoter (<=1kb)	0	408.375	555.028	0.442353	Late
adult_loop_1441	chr2:29960000-29970000	chr2:29870000-29880000	chr2:29872870-29873359	Late	Sptan1	ENSMUST00000113719.8	Promoter (<=1kb)	0	35458.8	52385.7	0.563081	Late
adult_loop_1441	chr2:29960000-29970000	chr2:29870000-29880000	chr2:29965078-29966274	Late	Sptan1	ENSMUST00000113719.8	Promoter (<=1kb)	0	35458.8	52385.7	0.563081	Late
adult_loop_14410	chr11:77830000-77840000	chr11:77960000-77970000	chr11:77962932-77963291	Early	Myo18a	ENSMUST00000134196.1	Promoter (<=1kb)	0	5042.87	5009.21	-0.00936713	Static
adult_loop_14410	chr11:77830000-77840000	chr11:77960000-77970000	chr11:77965440-77966251	Static	Myo18a	ENSMUST00000134196.1	Promoter (<=1kb)	0	5042.87	5009.21	-0.00936713	Static
adult_loop_14410	chr11:77960000-77970000	chr11:77830000-77840000	chr11:77962932-77963291	Early	Sez6	ENSMUST00000140630.1	Promoter (<=1kb)	0	15009.9	3766.36	-1.99449	Early
adult_loop_14410	chr11:77960000-77970000	chr11:77830000-77840000	chr11:77965440-77966251	Static	Sez6	ENSMUST00000140630.1	Promoter (<=1kb)	0	15009.9	3766.36	-1.99449	Early
adult_loop_14411	chr11:77840000-77850000	chr11:77930000-77940000	chr11:77840165-77841139	Late	Myo18a	ENSMUST00000100443.2	Promoter (<=1kb)	0	5042.87	5009.21	-0.00936713	Static
adult_loop_14411	chr11:77840000-77850000	chr11:77930000-77940000	chr11:77930783-77931682	Static	Myo18a	ENSMUST00000100443.2	Promoter (<=1kb)	0	5042.87	5009.21	-0.00936713	Static
adult_loop_14411	chr11:77840000-77850000	chr11:77930000-77940000	chr11:77933922-77934471	Static	Myo18a	ENSMUST00000100443.2	Promoter (<=1kb)	0	5042.87	5009.21	-0.00936713	Static
adult_loop_14411	chr11:77840000-77850000	chr11:77930000-77940000	chr11:77936881-77937209	Static	Myo18a	ENSMUST00000100443.2	Promoter (<=1kb)	0	5042.87	5009.21	-0.00936713	Static
adult_loop_14411	chr11:77930000-77940000	chr11:77840000-77850000	chr11:77840165-77841139	Late	Sez6	ENSMUST00000093995.9	Promoter (<=1kb)	0	15009.9	3766.36	-1.99449	Early
adult_loop_14411	chr11:77930000-77940000	chr11:77840000-77850000	chr11:77930783-77931682	Static	Sez6	ENSMUST00000093995.9	Promoter (<=1kb)	0	15009.9	3766.36	-1.99449	Early
adult_loop_14411	chr11:77930000-77940000	chr11:77840000-77850000	chr11:77933922-77934471	Static	Sez6	ENSMUST00000093995.9	Promoter (<=1kb)	0	15009.9	3766.36	-1.99449	Early
adult_loop_14411	chr11:77930000-77940000	chr11:77840000-77850000	chr11:77936881-77937209	Static	Sez6	ENSMUST00000093995.9	Promoter (<=1kb)	0	15009.9	3766.36	-1.99449	Early
adult_loop_14412	chr11:77850000-77860000	chr11:77930000-77940000	chr11:77850186-77851165	Early	Myo18a	ENSMUST00000130956.1	Promoter (<=1kb)	0	5042.87	5009.21	-0.00936713	Static
adult_loop_14412	chr11:77850000-77860000	chr11:77930000-77940000	chr11:77930783-77931682	Static	Myo18a	ENSMUST00000130956.1	Promoter (<=1kb)	0	5042.87	5009.21	-0.00936713	Static
adult_loop_14412	chr11:77850000-77860000	chr11:77930000-77940000	chr11:77933922-77934471	Static	Myo18a	ENSMUST00000130956.1	Promoter (<=1kb)	0	5042.87	5009.21	-0.00936713	Static
adult_loop_14412	chr11:77850000-77860000	chr11:77930000-77940000	chr11:77936881-77937209	Static	Myo18a	ENSMUST00000130956.1	Promoter (<=1kb)	0	5042.87	5009.21	-0.00936713	Static
adult_loop_14412	chr11:77930000-77940000	chr11:77850000-77860000	chr11:77850186-77851165	Early	Sez6	ENSMUST00000093995.9	Promoter (<=1kb)	0	15009.9	3766.36	-1.99449	Early
adult_loop_14412	chr11:77930000-77940000	chr11:77850000-77860000	chr11:77930783-77931682	Static	Sez6	ENSMUST00000093995.9	Promoter (<=1kb)	0	15009.9	3766.36	-1.99449	Early
adult_loop_14412	chr11:77930000-77940000	chr11:77850000-77860000	chr11:77933922-77934471	Static	Sez6	ENSMUST00000093995.9	Promoter (<=1kb)	0	15009.9	3766.36	-1.99449	Early
adult_loop_14412	chr11:77930000-77940000	chr11:77850000-77860000	chr11:77936881-77937209	Static	Sez6	ENSMUST00000093995.9	Promoter (<=1kb)	0	15009.9	3766.36	-1.99449	Early
adult_loop_14413	chr11:77930000-77940000	chr11:77870000-77880000	chr11:77871358-77871892	Static	Sez6	ENSMUST00000093995.9	Promoter (<=1kb)	0	15009.9	3766.36	-1.99449	Early
adult_loop_14413	chr11:77930000-77940000	chr11:77870000-77880000	chr11:77872146-77872928	Static	Sez6	ENSMUST00000093995.9	Promoter (<=1kb)	0	15009.9	3766.36	-1.99449	Early
adult_loop_14413	chr11:77930000-77940000	chr11:77870000-77880000	chr11:77930783-77931682	Static	Sez6	ENSMUST00000093995.9	Promoter (<=1kb)	0	15009.9	3766.36	-1.99449	Early
adult_loop_14413	chr11:77930000-77940000	chr11:77870000-77880000	chr11:77933922-77934471	Static	Sez6	ENSMUST00000093995.9	Promoter (<=1kb)	0	15009.9	3766.36	-1.99449	Early
adult_loop_14413	chr11:77930000-77940000	chr11:77870000-77880000	chr11:77936881-77937209	Static	Sez6	ENSMUST00000093995.9	Promoter (<=1kb)	0	15009.9	3766.36	-1.99449	Early
adult_loop_14414	chr11:77880000-77890000	chr11:77930000-77940000	chr11:77930783-77931682	Static	Pipox	ENSMUST00000151383.1	Promoter (<=1kb)	0	317.411	115.968	-1.44866	Early
adult_loop_14414	chr11:77880000-77890000	chr11:77930000-77940000	chr11:77933922-77934471	Static	Pipox	ENSMUST00000151383.1	Promoter (<=1kb)	0	317.411	115.968	-1.44866	Early
adult_loop_14414	chr11:77880000-77890000	chr11:77930000-77940000	chr11:77936881-77937209	Static	Pipox	ENSMUST00000151383.1	Promoter (<=1kb)	0	317.411	115.968	-1.44866	Early
adult_loop_14414	chr11:77930000-77940000	chr11:77880000-77890000	chr11:77930783-77931682	Static	Sez6	ENSMUST00000093995.9	Promoter (<=1kb)	0	15009.9	3766.36	-1.99449	Early
adult_loop_14414	chr11:77930000-77940000	chr11:77880000-77890000	chr11:77933922-77934471	Static	Sez6	ENSMUST00000093995.9	Promoter (<=1kb)	0	15009.9	3766.36	-1.99449	Early
adult_loop_14414	chr11:77930000-77940000	chr11:77880000-77890000	chr11:77936881-77937209	Static	Sez6	ENSMUST00000093995.9	Promoter (<=1kb)	0	15009.9	3766.36	-1.99449	Early
adult_loop_14415	chr11:77930000-77940000	chr11:77900000-77910000	chr11:77901715-77902133	Early	Sez6	ENSMUST00000093995.9	Promoter (<=1kb)	0	15009.9	3766.36	-1.99449	Early
adult_loop_14415	chr11:77930000-77940000	chr11:77900000-77910000	chr11:77906327-77907374	Static	Sez6	ENSMUST00000093995.9	Promoter (<=1kb)	0	15009.9	3766.36	-1.99449	Early
adult_loop_14415	chr11:77930000-77940000	chr11:77900000-77910000	chr11:77930783-77931682	Static	Sez6	ENSMUST00000093995.9	Promoter (<=1kb)	0	15009.9	3766.36	-1.99449	Early
adult_loop_14415	chr11:77930000-77940000	chr11:77900000-77910000	chr11:77933922-77934471	Static	Sez6	ENSMUST00000093995.9	Promoter (<=1kb)	0	15009.9	3766.36	-1.99449	Early
adult_loop_14415	chr11:77930000-77940000	chr11:77900000-77910000	chr11:77936881-77937209	Static	Sez6	ENSMUST00000093995.9	Promoter (<=1kb)	0	15009.9	3766.36	-1.99449	Early
adult_loop_14416	chr11:77930000-77940000	chr11:77910000-77920000	chr11:77917046-77917652	Static	Sez6	ENSMUST00000093995.9	Promoter (<=1kb)	0	15009.9	3766.36	-1.99449	Early
adult_loop_14416	chr11:77930000-77940000	chr11:77910000-77920000	chr11:77930783-77931682	Static	Sez6	ENSMUST00000093995.9	Promoter (<=1kb)	0	15009.9	3766.36	-1.99449	Early
adult_loop_14416	chr11:77930000-77940000	chr11:77910000-77920000	chr11:77933922-77934471	Static	Sez6	ENSMUST00000093995.9	Promoter (<=1kb)	0	15009.9	3766.36	-1.99449	Early
adult_loop_14416	chr11:77930000-77940000	chr11:77910000-77920000	chr11:77936881-77937209	Static	Sez6	ENSMUST00000093995.9	Promoter (<=1kb)	0	15009.9	3766.36	-1.99449	Early
adult_loop_14417	chr11:77980000-77990000	chr11:78000000-78010000	chr11:77982207-77983289	Static	Phf12	ENSMUST00000108360.7	Promoter (<=1kb)	0	3192.61	2472.01	-0.368707	Early
adult_loop_14417	chr11:77980000-77990000	chr11:78000000-78010000	chr11:77984743-77985351	Late	Phf12	ENSMUST00000108360.7	Promoter (<=1kb)	0	3192.61	2472.01	-0.368707	Early
adult_loop_14417	chr11:77980000-77990000	chr11:78000000-78010000	chr11:77989262-77989589	Static	Phf12	ENSMUST00000108360.7	Promoter (<=1kb)	0	3192.61	2472.01	-0.368707	Early
adult_loop_14418	chr11:77980000-77990000	chr11:78010000-78020000	chr11:77982207-77983289	Static	Phf12	ENSMUST00000108360.7	Promoter (<=1kb)	0	3192.61	2472.01	-0.368707	Early
adult_loop_14418	chr11:77980000-77990000	chr11:78010000-78020000	chr11:77984743-77985351	Late	Phf12	ENSMUST00000108360.7	Promoter (<=1kb)	0	3192.61	2472.01	-0.368707	Early
adult_loop_14418	chr11:77980000-77990000	chr11:78010000-78020000	chr11:77989262-77989589	Static	Phf12	ENSMUST00000108360.7	Promoter (<=1kb)	0	3192.61	2472.01	-0.368707	Early
adult_loop_14419	chr11:77980000-77990000	chr11:78170000-78180000	chr11:77982207-77983289	Static	Phf12	ENSMUST00000108360.7	Promoter (<=1kb)	0	3192.61	2472.01	-0.368707	Early
adult_loop_14419	chr11:77980000-77990000	chr11:78170000-78180000	chr11:77984743-77985351	Late	Phf12	ENSMUST00000108360.7	Promoter (<=1kb)	0	3192.61	2472.01	-0.368707	Early
adult_loop_14419	chr11:77980000-77990000	chr11:78170000-78180000	chr11:77989262-77989589	Static	Phf12	ENSMUST00000108360.7	Promoter (<=1kb)	0	3192.61	2472.01	-0.368707	Early
adult_loop_14419	chr11:77980000-77990000	chr11:78170000-78180000	chr11:78176421-78176702	Early	Phf12	ENSMUST00000108360.7	Promoter (<=1kb)	0	3192.61	2472.01	-0.368707	Early
adult_loop_14419	chr11:77980000-77990000	chr11:78170000-78180000	chr11:78177747-78178345	Static	Phf12	ENSMUST00000108360.7	Promoter (<=1kb)	0	3192.61	2472.01	-0.368707	Early
adult_loop_14419	chr11:78170000-78180000	chr11:77980000-77990000	chr11:77982207-77983289	Static	Mir7653	ENSMUST00000184358.1	Promoter (<=1kb)	0	0	0
adult_loop_14419	chr11:78170000-78180000	chr11:77980000-77990000	chr11:77984743-77985351	Late	Mir7653	ENSMUST00000184358.1	Promoter (<=1kb)	0	0	0
adult_loop_14419	chr11:78170000-78180000	chr11:77980000-77990000	chr11:77989262-77989589	Static	Mir7653	ENSMUST00000184358.1	Promoter (<=1kb)	0	0	0
adult_loop_14419	chr11:78170000-78180000	chr11:77980000-77990000	chr11:78176421-78176702	Early	Mir7653	ENSMUST00000184358.1	Promoter (<=1kb)	0	0	0
adult_loop_14419	chr11:78170000-78180000	chr11:77980000-77990000	chr11:78177747-78178345	Static	Mir7653	ENSMUST00000184358.1	Promoter (<=1kb)	0	0	0
adult_loop_1442	chr2:30060000-30070000	chr2:30080000-30090000	chr2:30061906-30062276	Static	Set	ENSMUST00000149578.7	Promoter (<=1kb)	0	3866.03	1391.95	-1.47394	Early
adult_loop_1442	chr2:30060000-30070000	chr2:30080000-30090000	chr2:30065969-30067467	Late	Set	ENSMUST00000149578.7	Promoter (<=1kb)	0	3866.03	1391.95	-1.47394	Early
adult_loop_1442	chr2:30060000-30070000	chr2:30080000-30090000	chr2:30088064-30088557	Static	Set	ENSMUST00000149578.7	Promoter (<=1kb)	0	3866.03	1391.95	-1.47394	Early
adult_loop_1442	chr2:30080000-30090000	chr2:30060000-30070000	chr2:30061906-30062276	Static	Pkn3	ENSMUST00000126838.1	Promoter (<=1kb)	0	143.149	63.5462	-1.17828	Early
adult_loop_1442	chr2:30080000-30090000	chr2:30060000-30070000	chr2:30065969-30067467	Late	Pkn3	ENSMUST00000126838.1	Promoter (<=1kb)	0	143.149	63.5462	-1.17828	Early
adult_loop_1442	chr2:30080000-30090000	chr2:30060000-30070000	chr2:30088064-30088557	Static	Pkn3	ENSMUST00000126838.1	Promoter (<=1kb)	0	143.149	63.5462	-1.17828	Early
adult_loop_14420	chr11:77980000-77990000	chr11:78180000-78190000	chr11:77982207-77983289	Static	Phf12	ENSMUST00000108360.7	Promoter (<=1kb)	0	3192.61	2472.01	-0.368707	Early
adult_loop_14420	chr11:77980000-77990000	chr11:78180000-78190000	chr11:77984743-77985351	Late	Phf12	ENSMUST00000108360.7	Promoter (<=1kb)	0	3192.61	2472.01	-0.368707	Early
adult_loop_14420	chr11:77980000-77990000	chr11:78180000-78190000	chr11:77989262-77989589	Static	Phf12	ENSMUST00000108360.7	Promoter (<=1kb)	0	3192.61	2472.01	-0.368707	Early
adult_loop_14420	chr11:77980000-77990000	chr11:78180000-78190000	chr11:78183045-78184194	Static	Phf12	ENSMUST00000108360.7	Promoter (<=1kb)	0	3192.61	2472.01	-0.368707	Early
adult_loop_14420	chr11:77980000-77990000	chr11:78180000-78190000	chr11:78188477-78188742	Static	Phf12	ENSMUST00000108360.7	Promoter (<=1kb)	0	3192.61	2472.01	-0.368707	Early
adult_loop_14420	chr11:77980000-77990000	chr11:78180000-78190000	chr11:78188749-78189780	Early	Phf12	ENSMUST00000108360.7	Promoter (<=1kb)	0	3192.61	2472.01	-0.368707	Early
adult_loop_14420	chr11:78180000-78190000	chr11:77980000-77990000	chr11:77982207-77983289	Static	Snord4a	ENSMUST00000104437.1	Promoter (<=1kb)	0	0	0
adult_loop_14420	chr11:78180000-78190000	chr11:77980000-77990000	chr11:77984743-77985351	Late	Snord4a	ENSMUST00000104437.1	Promoter (<=1kb)	0	0	0
adult_loop_14420	chr11:78180000-78190000	chr11:77980000-77990000	chr11:77989262-77989589	Static	Snord4a	ENSMUST00000104437.1	Promoter (<=1kb)	0	0	0
adult_loop_14420	chr11:78180000-78190000	chr11:77980000-77990000	chr11:78183045-78184194	Static	Snord4a	ENSMUST00000104437.1	Promoter (<=1kb)	0	0	0
adult_loop_14420	chr11:78180000-78190000	chr11:77980000-77990000	chr11:78188477-78188742	Static	Snord4a	ENSMUST00000104437.1	Promoter (<=1kb)	0	0	0
adult_loop_14420	chr11:78180000-78190000	chr11:77980000-77990000	chr11:78188749-78189780	Early	Snord4a	ENSMUST00000104437.1	Promoter (<=1kb)	0	0	0
adult_loop_14421	chr11:78170000-78180000	chr11:78000000-78010000	chr11:78176421-78176702	Early	Mir7653	ENSMUST00000184358.1	Promoter (<=1kb)	0	0	0
adult_loop_14421	chr11:78170000-78180000	chr11:78000000-78010000	chr11:78177747-78178345	Static	Mir7653	ENSMUST00000184358.1	Promoter (<=1kb)	0	0	0
adult_loop_14422	chr11:78170000-78180000	chr11:78010000-78020000	chr11:78176421-78176702	Early	Mir7653	ENSMUST00000184358.1	Promoter (<=1kb)	0	0	0
adult_loop_14422	chr11:78170000-78180000	chr11:78010000-78020000	chr11:78177747-78178345	Static	Mir7653	ENSMUST00000184358.1	Promoter (<=1kb)	0	0	0
adult_loop_14423	chr11:78020000-78030000	chr11:78170000-78180000	chr11:78176421-78176702	Early	Phf12	ENSMUST00000153428.1	Promoter (<=1kb)	0	3192.61	2472.01	-0.368707	Early
adult_loop_14423	chr11:78020000-78030000	chr11:78170000-78180000	chr11:78177747-78178345	Static	Phf12	ENSMUST00000153428.1	Promoter (<=1kb)	0	3192.61	2472.01	-0.368707	Early
adult_loop_14423	chr11:78170000-78180000	chr11:78020000-78030000	chr11:78176421-78176702	Early	Mir7653	ENSMUST00000184358.1	Promoter (<=1kb)	0	0	0
adult_loop_14423	chr11:78170000-78180000	chr11:78020000-78030000	chr11:78177747-78178345	Static	Mir7653	ENSMUST00000184358.1	Promoter (<=1kb)	0	0	0
adult_loop_14424	chr11:78030000-78040000	chr11:78170000-78180000	chr11:78031959-78033027	Late	Dhrs13os	ENSMUST00000150471.1	Promoter (<=1kb)	0	429.248	380.149	-0.178433	Static
adult_loop_14424	chr11:78030000-78040000	chr11:78170000-78180000	chr11:78037734-78038516	Static	Dhrs13os	ENSMUST00000150471.1	Promoter (<=1kb)	0	429.248	380.149	-0.178433	Static
adult_loop_14424	chr11:78030000-78040000	chr11:78170000-78180000	chr11:78176421-78176702	Early	Dhrs13os	ENSMUST00000150471.1	Promoter (<=1kb)	0	429.248	380.149	-0.178433	Static
adult_loop_14424	chr11:78030000-78040000	chr11:78170000-78180000	chr11:78177747-78178345	Static	Dhrs13os	ENSMUST00000150471.1	Promoter (<=1kb)	0	429.248	380.149	-0.178433	Static
adult_loop_14424	chr11:78170000-78180000	chr11:78030000-78040000	chr11:78031959-78033027	Late	Mir7653	ENSMUST00000184358.1	Promoter (<=1kb)	0	0	0
adult_loop_14424	chr11:78170000-78180000	chr11:78030000-78040000	chr11:78037734-78038516	Static	Mir7653	ENSMUST00000184358.1	Promoter (<=1kb)	0	0	0
adult_loop_14424	chr11:78170000-78180000	chr11:78030000-78040000	chr11:78176421-78176702	Early	Mir7653	ENSMUST00000184358.1	Promoter (<=1kb)	0	0	0
adult_loop_14424	chr11:78170000-78180000	chr11:78030000-78040000	chr11:78177747-78178345	Static	Mir7653	ENSMUST00000184358.1	Promoter (<=1kb)	0	0	0
adult_loop_14425	chr11:78030000-78040000	chr11:78180000-78190000	chr11:78031959-78033027	Late	Dhrs13os	ENSMUST00000150471.1	Promoter (<=1kb)	0	429.248	380.149	-0.178433	Static
adult_loop_14425	chr11:78030000-78040000	chr11:78180000-78190000	chr11:78037734-78038516	Static	Dhrs13os	ENSMUST00000150471.1	Promoter (<=1kb)	0	429.248	380.149	-0.178433	Static
adult_loop_14425	chr11:78030000-78040000	chr11:78180000-78190000	chr11:78183045-78184194	Static	Dhrs13os	ENSMUST00000150471.1	Promoter (<=1kb)	0	429.248	380.149	-0.178433	Static
adult_loop_14425	chr11:78030000-78040000	chr11:78180000-78190000	chr11:78188477-78188742	Static	Dhrs13os	ENSMUST00000150471.1	Promoter (<=1kb)	0	429.248	380.149	-0.178433	Static
adult_loop_14425	chr11:78030000-78040000	chr11:78180000-78190000	chr11:78188749-78189780	Early	Dhrs13os	ENSMUST00000150471.1	Promoter (<=1kb)	0	429.248	380.149	-0.178433	Static
adult_loop_14425	chr11:78180000-78190000	chr11:78030000-78040000	chr11:78031959-78033027	Late	Snord4a	ENSMUST00000104437.1	Promoter (<=1kb)	0	0	0
adult_loop_14425	chr11:78180000-78190000	chr11:78030000-78040000	chr11:78037734-78038516	Static	Snord4a	ENSMUST00000104437.1	Promoter (<=1kb)	0	0	0
adult_loop_14425	chr11:78180000-78190000	chr11:78030000-78040000	chr11:78183045-78184194	Static	Snord4a	ENSMUST00000104437.1	Promoter (<=1kb)	0	0	0
adult_loop_14425	chr11:78180000-78190000	chr11:78030000-78040000	chr11:78188477-78188742	Static	Snord4a	ENSMUST00000104437.1	Promoter (<=1kb)	0	0	0
adult_loop_14425	chr11:78180000-78190000	chr11:78030000-78040000	chr11:78188749-78189780	Early	Snord4a	ENSMUST00000104437.1	Promoter (<=1kb)	0	0	0
adult_loop_14426	chr11:78040000-78050000	chr11:78170000-78180000	chr11:78044583-78045236	Static	Flot2	ENSMUST00000136353.1	Promoter (<=1kb)	0	2550.28	3244.92	0.348075	Late
adult_loop_14426	chr11:78040000-78050000	chr11:78170000-78180000	chr11:78176421-78176702	Early	Flot2	ENSMUST00000136353.1	Promoter (<=1kb)	0	2550.28	3244.92	0.348075	Late
adult_loop_14426	chr11:78040000-78050000	chr11:78170000-78180000	chr11:78177747-78178345	Static	Flot2	ENSMUST00000136353.1	Promoter (<=1kb)	0	2550.28	3244.92	0.348075	Late
adult_loop_14426	chr11:78170000-78180000	chr11:78040000-78050000	chr11:78044583-78045236	Static	Mir7653	ENSMUST00000184358.1	Promoter (<=1kb)	0	0	0
adult_loop_14426	chr11:78170000-78180000	chr11:78040000-78050000	chr11:78176421-78176702	Early	Mir7653	ENSMUST00000184358.1	Promoter (<=1kb)	0	0	0
adult_loop_14426	chr11:78170000-78180000	chr11:78040000-78050000	chr11:78177747-78178345	Static	Mir7653	ENSMUST00000184358.1	Promoter (<=1kb)	0	0	0
adult_loop_14427	chr11:78170000-78180000	chr11:78050000-78060000	chr11:78176421-78176702	Early	Mir7653	ENSMUST00000184358.1	Promoter (<=1kb)	0	0	0
adult_loop_14427	chr11:78170000-78180000	chr11:78050000-78060000	chr11:78177747-78178345	Static	Mir7653	ENSMUST00000184358.1	Promoter (<=1kb)	0	0	0
adult_loop_14428	chr11:78170000-78180000	chr11:78060000-78070000	chr11:78176421-78176702	Early	Mir7653	ENSMUST00000184358.1	Promoter (<=1kb)	0	0	0
adult_loop_14428	chr11:78170000-78180000	chr11:78060000-78070000	chr11:78177747-78178345	Static	Mir7653	ENSMUST00000184358.1	Promoter (<=1kb)	0	0	0
adult_loop_14429	chr11:78070000-78080000	chr11:78170000-78180000	chr11:78079981-78080732	Static		ENSMUST00000196157.1	Promoter (<=1kb)	0
adult_loop_14429	chr11:78070000-78080000	chr11:78170000-78180000	chr11:78176421-78176702	Early		ENSMUST00000196157.1	Promoter (<=1kb)	0
adult_loop_14429	chr11:78070000-78080000	chr11:78170000-78180000	chr11:78177747-78178345	Static		ENSMUST00000196157.1	Promoter (<=1kb)	0
adult_loop_14429	chr11:78170000-78180000	chr11:78070000-78080000	chr11:78079981-78080732	Static	Mir7653	ENSMUST00000184358.1	Promoter (<=1kb)	0	0	0
adult_loop_14429	chr11:78170000-78180000	chr11:78070000-78080000	chr11:78176421-78176702	Early	Mir7653	ENSMUST00000184358.1	Promoter (<=1kb)	0	0	0
adult_loop_14429	chr11:78170000-78180000	chr11:78070000-78080000	chr11:78177747-78178345	Static	Mir7653	ENSMUST00000184358.1	Promoter (<=1kb)	0	0	0
adult_loop_1443	chr2:30100000-30110000	chr2:30120000-30130000	chr2:30100296-30100571	Static	Zer1	ENSMUST00000152285.1	Promoter (<=1kb)	0	2996.26	5266.74	0.814166	Late
adult_loop_1443	chr2:30120000-30130000	chr2:30100000-30110000	chr2:30100296-30100571	Static	Zer1	ENSMUST00000044751.13	Promoter (<=1kb)	0	2996.26	5266.74	0.814166	Late
adult_loop_1443	chr2:30100000-30110000	chr2:30120000-30130000	chr2:30123995-30124947	Late	Zer1	ENSMUST00000152285.1	Promoter (<=1kb)	0	2996.26	5266.74	0.814166	Late
adult_loop_1443	chr2:30120000-30130000	chr2:30100000-30110000	chr2:30123995-30124947	Late	Zer1	ENSMUST00000044751.13	Promoter (<=1kb)	0	2996.26	5266.74	0.814166	Late
adult_loop_14430	chr11:78080000-78090000	chr11:78120000-78130000	chr11:78079981-78080732	Static	Eral1	ENSMUST00000021183.3	Promoter (<=1kb)	0	820.465	992.442	0.274879	Static
adult_loop_14431	chr11:78080000-78090000	chr11:78170000-78180000	chr11:78079981-78080732	Static	Eral1	ENSMUST00000021183.3	Promoter (<=1kb)	0	820.465	992.442	0.274879	Static
adult_loop_14431	chr11:78080000-78090000	chr11:78170000-78180000	chr11:78176421-78176702	Early	Eral1	ENSMUST00000021183.3	Promoter (<=1kb)	0	820.465	992.442	0.274879	Static
adult_loop_14431	chr11:78080000-78090000	chr11:78170000-78180000	chr11:78177747-78178345	Static	Eral1	ENSMUST00000021183.3	Promoter (<=1kb)	0	820.465	992.442	0.274879	Static
adult_loop_14431	chr11:78170000-78180000	chr11:78080000-78090000	chr11:78079981-78080732	Static	Mir7653	ENSMUST00000184358.1	Promoter (<=1kb)	0	0	0
adult_loop_14431	chr11:78170000-78180000	chr11:78080000-78090000	chr11:78176421-78176702	Early	Mir7653	ENSMUST00000184358.1	Promoter (<=1kb)	0	0	0
adult_loop_14431	chr11:78170000-78180000	chr11:78080000-78090000	chr11:78177747-78178345	Static	Mir7653	ENSMUST00000184358.1	Promoter (<=1kb)	0	0	0
adult_loop_14432	chr11:78090000-78100000	chr11:78120000-78130000	chr11:78094271-78095242	Static	Fam222b	ENSMUST00000073705.11	Promoter (<=1kb)	0	1292.93	1314.23	0.0238453	Static
adult_loop_14433	chr11:78090000-78100000	chr11:78170000-78180000	chr11:78094271-78095242	Static	Fam222b	ENSMUST00000073705.11	Promoter (<=1kb)	0	1292.93	1314.23	0.0238453	Static
adult_loop_14433	chr11:78090000-78100000	chr11:78170000-78180000	chr11:78176421-78176702	Early	Fam222b	ENSMUST00000073705.11	Promoter (<=1kb)	0	1292.93	1314.23	0.0238453	Static
adult_loop_14433	chr11:78090000-78100000	chr11:78170000-78180000	chr11:78177747-78178345	Static	Fam222b	ENSMUST00000073705.11	Promoter (<=1kb)	0	1292.93	1314.23	0.0238453	Static
adult_loop_14433	chr11:78170000-78180000	chr11:78090000-78100000	chr11:78094271-78095242	Static	Mir7653	ENSMUST00000184358.1	Promoter (<=1kb)	0	0	0
adult_loop_14433	chr11:78170000-78180000	chr11:78090000-78100000	chr11:78176421-78176702	Early	Mir7653	ENSMUST00000184358.1	Promoter (<=1kb)	0	0	0
adult_loop_14433	chr11:78170000-78180000	chr11:78090000-78100000	chr11:78177747-78178345	Static	Mir7653	ENSMUST00000184358.1	Promoter (<=1kb)	0	0	0
adult_loop_14434	chr11:78090000-78100000	chr11:78180000-78190000	chr11:78094271-78095242	Static	Fam222b	ENSMUST00000073705.11	Promoter (<=1kb)	0	1292.93	1314.23	0.0238453	Static
adult_loop_14434	chr11:78090000-78100000	chr11:78180000-78190000	chr11:78183045-78184194	Static	Fam222b	ENSMUST00000073705.11	Promoter (<=1kb)	0	1292.93	1314.23	0.0238453	Static
adult_loop_14434	chr11:78090000-78100000	chr11:78180000-78190000	chr11:78188477-78188742	Static	Fam222b	ENSMUST00000073705.11	Promoter (<=1kb)	0	1292.93	1314.23	0.0238453	Static
adult_loop_14434	chr11:78090000-78100000	chr11:78180000-78190000	chr11:78188749-78189780	Early	Fam222b	ENSMUST00000073705.11	Promoter (<=1kb)	0	1292.93	1314.23	0.0238453	Static
adult_loop_14434	chr11:78180000-78190000	chr11:78090000-78100000	chr11:78094271-78095242	Static	Snord4a	ENSMUST00000104437.1	Promoter (<=1kb)	0	0	0
adult_loop_14434	chr11:78180000-78190000	chr11:78090000-78100000	chr11:78183045-78184194	Static	Snord4a	ENSMUST00000104437.1	Promoter (<=1kb)	0	0	0
adult_loop_14434	chr11:78180000-78190000	chr11:78090000-78100000	chr11:78188477-78188742	Static	Snord4a	ENSMUST00000104437.1	Promoter (<=1kb)	0	0	0
adult_loop_14434	chr11:78180000-78190000	chr11:78090000-78100000	chr11:78188749-78189780	Early	Snord4a	ENSMUST00000104437.1	Promoter (<=1kb)	0	0	0
adult_loop_14435	chr11:78480000-78490000	chr11:78510000-78520000	chr11:78511890-78512825	Late	Sarm1	ENSMUST00000153534.1	Promoter (<=1kb)	0	2273.92	1587.81	-0.517312	Early
adult_loop_14435	chr11:78510000-78520000	chr11:78480000-78490000	chr11:78511890-78512825	Late	Tmem199	ENSMUST00000052566.7	Promoter (<=1kb)	0	931.154	1320.76	0.504379	Late
adult_loop_14436	chr11:78480000-78490000	chr11:78530000-78540000	chr11:78535965-78536774	Static	Sarm1	ENSMUST00000153534.1	Promoter (<=1kb)	0	2273.92	1587.81	-0.517312	Early
adult_loop_14436	chr11:78530000-78540000	chr11:78480000-78490000	chr11:78535965-78536774	Static	Tnfaip1	ENSMUST00000017759.8	Promoter (<=1kb)	0	2967.61	2931.24	-0.0176332	Static
adult_loop_14437	chr11:79250000-79260000	chr11:79030000-79040000	chr11:79030508-79031070	Static	Wsb1	ENSMUST00000017821.11	Promoter (<=1kb)	0	6985.81	3552.49	-0.975721	Early
adult_loop_14437	chr11:79250000-79260000	chr11:79030000-79040000	chr11:79039502-79039844	Static	Wsb1	ENSMUST00000017821.11	Promoter (<=1kb)	0	6985.81	3552.49	-0.975721	Early
adult_loop_14437	chr11:79250000-79260000	chr11:79030000-79040000	chr11:79253681-79254921	Late	Wsb1	ENSMUST00000017821.11	Promoter (<=1kb)	0	6985.81	3552.49	-0.975721	Early
adult_loop_14438	chr11:79330000-79340000	chr11:79350000-79360000	chr11:79339063-79340437	Static	Nf1	ENSMUST00000145839.1	Promoter (<=1kb)	0	4423.03	7495.54	0.761022	Late
adult_loop_14439	chr11:79580000-79590000	chr11:79700000-79710000	chr11:79584317-79584589	Static	Rab11fip4	ENSMUST00000017783.12	Promoter (1-2kb)	-1212	5378.98	10549.6	0.972066	Late
adult_loop_14439	chr11:79580000-79590000	chr11:79700000-79710000	chr11:79585113-79585625	Early	Rab11fip4	ENSMUST00000017783.12	Promoter (1-2kb)	-1212	5378.98	10549.6	0.972066	Late
adult_loop_14439	chr11:79580000-79590000	chr11:79700000-79710000	chr11:79703708-79705083	Static	Rab11fip4	ENSMUST00000017783.12	Promoter (1-2kb)	-1212	5378.98	10549.6	0.972066	Late
adult_loop_1444	chr2:30100000-30110000	chr2:30130000-30140000	chr2:30100296-30100571	Static	Zer1	ENSMUST00000152285.1	Promoter (<=1kb)	0	2996.26	5266.74	0.814166	Late
adult_loop_1444	chr2:30100000-30110000	chr2:30130000-30140000	chr2:30133323-30134396	Static	Zer1	ENSMUST00000152285.1	Promoter (<=1kb)	0	2996.26	5266.74	0.814166	Late
adult_loop_1444	chr2:30130000-30140000	chr2:30100000-30110000	chr2:30100296-30100571	Static	Tbc1d13	ENSMUST00000136183.7	Promoter (<=1kb)	0	2153.44	2712.01	0.333214	Late
adult_loop_1444	chr2:30130000-30140000	chr2:30100000-30110000	chr2:30133323-30134396	Static	Tbc1d13	ENSMUST00000136183.7	Promoter (<=1kb)	0	2153.44	2712.01	0.333214	Late
adult_loop_14440	chr11:79960000-79970000	chr11:79580000-79590000	chr11:79584317-79584589	Static	Utp6	ENSMUST00000108241.7	Promoter (<=1kb)	0	2376.67	2422.34	0.0274309	Static
adult_loop_14440	chr11:79960000-79970000	chr11:79580000-79590000	chr11:79585113-79585625	Early	Utp6	ENSMUST00000108241.7	Promoter (<=1kb)	0	2376.67	2422.34	0.0274309	Static
adult_loop_14440	chr11:79960000-79970000	chr11:79580000-79590000	chr11:79961971-79962905	Static	Utp6	ENSMUST00000108241.7	Promoter (<=1kb)	0	2376.67	2422.34	0.0274309	Static
adult_loop_14441	chr11:79590000-79600000	chr11:79900000-79910000	chr11:79590674-79592064	Static	Rab11fip4	ENSMUST00000017783.12	Promoter (<=1kb)	0	5378.98	10549.6	0.972066	Late
adult_loop_14441	chr11:79590000-79600000	chr11:79900000-79910000	chr11:79908572-79909268	Static	Rab11fip4	ENSMUST00000017783.12	Promoter (<=1kb)	0	5378.98	10549.6	0.972066	Late
adult_loop_14442	chr11:79700000-79710000	chr11:79900000-79910000	chr11:79703708-79705083	Static	Mir193a	ENSMUST00000083461.1	Promoter (1-2kb)	-1969	0	0
adult_loop_14442	chr11:79700000-79710000	chr11:79900000-79910000	chr11:79908572-79909268	Static	Mir193a	ENSMUST00000083461.1	Promoter (1-2kb)	-1969	0	0
adult_loop_14443	chr11:79700000-79710000	chr11:79910000-79920000	chr11:79703708-79705083	Static	Mir193a	ENSMUST00000083461.1	Promoter (1-2kb)	-1969	0	0
adult_loop_14443	chr11:79700000-79710000	chr11:79910000-79920000	chr11:79919765-79920433	Static	Mir193a	ENSMUST00000083461.1	Promoter (1-2kb)	-1969	0	0
adult_loop_14444	chr11:79700000-79710000	chr11:79920000-79930000	chr11:79703708-79705083	Static	Mir193a	ENSMUST00000083461.1	Promoter (1-2kb)	-1969	0	0
adult_loop_14444	chr11:79700000-79710000	chr11:79920000-79930000	chr11:79919765-79920433	Static	Mir193a	ENSMUST00000083461.1	Promoter (1-2kb)	-1969	0	0
adult_loop_14445	chr11:79710000-79720000	chr11:79900000-79910000	chr11:79710681-79711827	Static	Mir193a	ENSMUST00000083461.1	Promoter (<=1kb)	0	0	0
adult_loop_14445	chr11:79710000-79720000	chr11:79900000-79910000	chr11:79908572-79909268	Static	Mir193a	ENSMUST00000083461.1	Promoter (<=1kb)	0	0	0
adult_loop_14446	chr11:79710000-79720000	chr11:79910000-79920000	chr11:79710681-79711827	Static	Mir193a	ENSMUST00000083461.1	Promoter (<=1kb)	0	0	0
adult_loop_14446	chr11:79710000-79720000	chr11:79910000-79920000	chr11:79919765-79920433	Static	Mir193a	ENSMUST00000083461.1	Promoter (<=1kb)	0	0	0
adult_loop_14447	chr11:79710000-79720000	chr11:79920000-79930000	chr11:79710681-79711827	Static	Mir193a	ENSMUST00000083461.1	Promoter (<=1kb)	0	0	0
adult_loop_14447	chr11:79710000-79720000	chr11:79920000-79930000	chr11:79919765-79920433	Static	Mir193a	ENSMUST00000083461.1	Promoter (<=1kb)	0	0	0
adult_loop_14448	chr11:79710000-79720000	chr11:79930000-79940000	chr11:79710681-79711827	Static	Mir193a	ENSMUST00000083461.1	Promoter (<=1kb)	0	0	0
adult_loop_14449	chr11:80380000-80390000	chr11:80400000-80410000	chr11:80382938-80383926	Static	Zfp207	ENSMUST00000165565.7	Promoter (<=1kb)	0	7148.92	5602.82	-0.351767	Early
adult_loop_1445	chr2:30100000-30110000	chr2:30170000-30180000	chr2:30100296-30100571	Static	Zer1	ENSMUST00000152285.1	Promoter (<=1kb)	0	2996.26	5266.74	0.814166	Late
adult_loop_1445	chr2:30100000-30110000	chr2:30170000-30180000	chr2:30171281-30172446	Static	Zer1	ENSMUST00000152285.1	Promoter (<=1kb)	0	2996.26	5266.74	0.814166	Late
adult_loop_1445	chr2:30100000-30110000	chr2:30170000-30180000	chr2:30177981-30178821	Static	Zer1	ENSMUST00000152285.1	Promoter (<=1kb)	0	2996.26	5266.74	0.814166	Late
adult_loop_1445	chr2:30170000-30180000	chr2:30100000-30110000	chr2:30100296-30100571	Static	Endog	ENSMUST00000015481.5	Promoter (<=1kb)	0	782.438	907.941	0.215361	Static
adult_loop_1445	chr2:30170000-30180000	chr2:30100000-30110000	chr2:30171281-30172446	Static	Endog	ENSMUST00000015481.5	Promoter (<=1kb)	0	782.438	907.941	0.215361	Static
adult_loop_1445	chr2:30170000-30180000	chr2:30100000-30110000	chr2:30177981-30178821	Static	Endog	ENSMUST00000015481.5	Promoter (<=1kb)	0	782.438	907.941	0.215361	Static
adult_loop_14450	chr11:80470000-80480000	chr11:80490000-80500000	chr11:80471914-80472516	Static	Cdk5r1	ENSMUST00000053413.11	Promoter (<=1kb)	0	8953.35	4253.98	-1.0736	Early
adult_loop_14450	chr11:80470000-80480000	chr11:80490000-80500000	chr11:80474096-80474449	Static	Cdk5r1	ENSMUST00000053413.11	Promoter (<=1kb)	0	8953.35	4253.98	-1.0736	Early
adult_loop_14450	chr11:80470000-80480000	chr11:80490000-80500000	chr11:80476496-80477774	Late	Cdk5r1	ENSMUST00000053413.11	Promoter (<=1kb)	0	8953.35	4253.98	-1.0736	Early
adult_loop_14450	chr11:80470000-80480000	chr11:80490000-80500000	chr11:80498717-80499135	Static	Cdk5r1	ENSMUST00000053413.11	Promoter (<=1kb)	0	8953.35	4253.98	-1.0736	Early
adult_loop_14451	chr11:80470000-80480000	chr11:80560000-80570000	chr11:80471914-80472516	Static	Cdk5r1	ENSMUST00000053413.11	Promoter (<=1kb)	0	8953.35	4253.98	-1.0736	Early
adult_loop_14451	chr11:80470000-80480000	chr11:80560000-80570000	chr11:80474096-80474449	Static	Cdk5r1	ENSMUST00000053413.11	Promoter (<=1kb)	0	8953.35	4253.98	-1.0736	Early
adult_loop_14451	chr11:80470000-80480000	chr11:80560000-80570000	chr11:80476496-80477774	Late	Cdk5r1	ENSMUST00000053413.11	Promoter (<=1kb)	0	8953.35	4253.98	-1.0736	Early
adult_loop_14451	chr11:80470000-80480000	chr11:80560000-80570000	chr11:80565100-80565887	Early	Cdk5r1	ENSMUST00000053413.11	Promoter (<=1kb)	0	8953.35	4253.98	-1.0736	Early
adult_loop_14452	chr11:80470000-80480000	chr11:80580000-80590000	chr11:80471914-80472516	Static	Cdk5r1	ENSMUST00000053413.11	Promoter (<=1kb)	0	8953.35	4253.98	-1.0736	Early
adult_loop_14452	chr11:80470000-80480000	chr11:80580000-80590000	chr11:80474096-80474449	Static	Cdk5r1	ENSMUST00000053413.11	Promoter (<=1kb)	0	8953.35	4253.98	-1.0736	Early
adult_loop_14452	chr11:80470000-80480000	chr11:80580000-80590000	chr11:80476496-80477774	Late	Cdk5r1	ENSMUST00000053413.11	Promoter (<=1kb)	0	8953.35	4253.98	-1.0736	Early
adult_loop_14453	chr11:80470000-80480000	chr11:80590000-80600000	chr11:80471914-80472516	Static	Cdk5r1	ENSMUST00000053413.11	Promoter (<=1kb)	0	8953.35	4253.98	-1.0736	Early
adult_loop_14453	chr11:80470000-80480000	chr11:80590000-80600000	chr11:80474096-80474449	Static	Cdk5r1	ENSMUST00000053413.11	Promoter (<=1kb)	0	8953.35	4253.98	-1.0736	Early
adult_loop_14453	chr11:80470000-80480000	chr11:80590000-80600000	chr11:80476496-80477774	Late	Cdk5r1	ENSMUST00000053413.11	Promoter (<=1kb)	0	8953.35	4253.98	-1.0736	Early
adult_loop_14454	chr11:80470000-80480000	chr11:80600000-80610000	chr11:80471914-80472516	Static	Cdk5r1	ENSMUST00000053413.11	Promoter (<=1kb)	0	8953.35	4253.98	-1.0736	Early
adult_loop_14454	chr11:80470000-80480000	chr11:80600000-80610000	chr11:80474096-80474449	Static	Cdk5r1	ENSMUST00000053413.11	Promoter (<=1kb)	0	8953.35	4253.98	-1.0736	Early
adult_loop_14454	chr11:80470000-80480000	chr11:80600000-80610000	chr11:80476496-80477774	Late	Cdk5r1	ENSMUST00000053413.11	Promoter (<=1kb)	0	8953.35	4253.98	-1.0736	Early
adult_loop_14454	chr11:80470000-80480000	chr11:80600000-80610000	chr11:80602470-80603470	Static	Cdk5r1	ENSMUST00000053413.11	Promoter (<=1kb)	0	8953.35	4253.98	-1.0736	Early
adult_loop_14455	chr11:80470000-80480000	chr11:80610000-80620000	chr11:80471914-80472516	Static	Cdk5r1	ENSMUST00000053413.11	Promoter (<=1kb)	0	8953.35	4253.98	-1.0736	Early
adult_loop_14455	chr11:80470000-80480000	chr11:80610000-80620000	chr11:80474096-80474449	Static	Cdk5r1	ENSMUST00000053413.11	Promoter (<=1kb)	0	8953.35	4253.98	-1.0736	Early
adult_loop_14455	chr11:80470000-80480000	chr11:80610000-80620000	chr11:80476496-80477774	Late	Cdk5r1	ENSMUST00000053413.11	Promoter (<=1kb)	0	8953.35	4253.98	-1.0736	Early
adult_loop_14456	chr11:80470000-80480000	chr11:80620000-80630000	chr11:80471914-80472516	Static	Cdk5r1	ENSMUST00000053413.11	Promoter (<=1kb)	0	8953.35	4253.98	-1.0736	Early
adult_loop_14456	chr11:80470000-80480000	chr11:80620000-80630000	chr11:80474096-80474449	Static	Cdk5r1	ENSMUST00000053413.11	Promoter (<=1kb)	0	8953.35	4253.98	-1.0736	Early
adult_loop_14456	chr11:80470000-80480000	chr11:80620000-80630000	chr11:80476496-80477774	Late	Cdk5r1	ENSMUST00000053413.11	Promoter (<=1kb)	0	8953.35	4253.98	-1.0736	Early
adult_loop_14456	chr11:80470000-80480000	chr11:80620000-80630000	chr11:80622670-80623128	Early	Cdk5r1	ENSMUST00000053413.11	Promoter (<=1kb)	0	8953.35	4253.98	-1.0736	Early
adult_loop_14457	chr11:80470000-80480000	chr11:80630000-80640000	chr11:80471914-80472516	Static	Cdk5r1	ENSMUST00000053413.11	Promoter (<=1kb)	0	8953.35	4253.98	-1.0736	Early
adult_loop_14457	chr11:80470000-80480000	chr11:80630000-80640000	chr11:80474096-80474449	Static	Cdk5r1	ENSMUST00000053413.11	Promoter (<=1kb)	0	8953.35	4253.98	-1.0736	Early
adult_loop_14457	chr11:80470000-80480000	chr11:80630000-80640000	chr11:80476496-80477774	Late	Cdk5r1	ENSMUST00000053413.11	Promoter (<=1kb)	0	8953.35	4253.98	-1.0736	Early
adult_loop_14458	chr11:80470000-80480000	chr11:80660000-80670000	chr11:80471914-80472516	Static	Cdk5r1	ENSMUST00000053413.11	Promoter (<=1kb)	0	8953.35	4253.98	-1.0736	Early
adult_loop_14458	chr11:80470000-80480000	chr11:80660000-80670000	chr11:80474096-80474449	Static	Cdk5r1	ENSMUST00000053413.11	Promoter (<=1kb)	0	8953.35	4253.98	-1.0736	Early
adult_loop_14458	chr11:80470000-80480000	chr11:80660000-80670000	chr11:80476496-80477774	Late	Cdk5r1	ENSMUST00000053413.11	Promoter (<=1kb)	0	8953.35	4253.98	-1.0736	Early
adult_loop_14458	chr11:80470000-80480000	chr11:80660000-80670000	chr11:80669874-80670192	Static	Cdk5r1	ENSMUST00000053413.11	Promoter (<=1kb)	0	8953.35	4253.98	-1.0736	Early
adult_loop_14459	chr11:80470000-80480000	chr11:80670000-80680000	chr11:80471914-80472516	Static	Cdk5r1	ENSMUST00000053413.11	Promoter (<=1kb)	0	8953.35	4253.98	-1.0736	Early
adult_loop_14459	chr11:80470000-80480000	chr11:80670000-80680000	chr11:80474096-80474449	Static	Cdk5r1	ENSMUST00000053413.11	Promoter (<=1kb)	0	8953.35	4253.98	-1.0736	Early
adult_loop_14459	chr11:80470000-80480000	chr11:80670000-80680000	chr11:80476496-80477774	Late	Cdk5r1	ENSMUST00000053413.11	Promoter (<=1kb)	0	8953.35	4253.98	-1.0736	Early
adult_loop_14459	chr11:80470000-80480000	chr11:80670000-80680000	chr11:80669874-80670192	Static	Cdk5r1	ENSMUST00000053413.11	Promoter (<=1kb)	0	8953.35	4253.98	-1.0736	Early
adult_loop_14459	chr11:80470000-80480000	chr11:80670000-80680000	chr11:80670284-80670650	Static	Cdk5r1	ENSMUST00000053413.11	Promoter (<=1kb)	0	8953.35	4253.98	-1.0736	Early
adult_loop_1446	chr2:30120000-30130000	chr2:30280000-30290000	chr2:30123995-30124947	Late	Zer1	ENSMUST00000044751.13	Promoter (<=1kb)	0	2996.26	5266.74	0.814166	Late
adult_loop_1446	chr2:30120000-30130000	chr2:30280000-30290000	chr2:30285933-30286926	Late	Zer1	ENSMUST00000044751.13	Promoter (<=1kb)	0	2996.26	5266.74	0.814166	Late
adult_loop_1446	chr2:30280000-30290000	chr2:30120000-30130000	chr2:30123995-30124947	Late	Dolk	ENSMUST00000100219.4	Promoter (<=1kb)	0	511.164	821.822	0.685893	Late
adult_loop_1446	chr2:30280000-30290000	chr2:30120000-30130000	chr2:30285933-30286926	Late	Dolk	ENSMUST00000100219.4	Promoter (<=1kb)	0	511.164	821.822	0.685893	Late
adult_loop_14460	chr11:80480000-80490000	chr11:80600000-80610000	chr11:80484217-80484785	Static	Cdk5r1	ENSMUST00000053413.11	Promoter (2-3kb)	2977	8953.35	4253.98	-1.0736	Early
adult_loop_14460	chr11:80480000-80490000	chr11:80600000-80610000	chr11:80489328-80489580	Early	Cdk5r1	ENSMUST00000053413.11	Promoter (2-3kb)	2977	8953.35	4253.98	-1.0736	Early
adult_loop_14460	chr11:80480000-80490000	chr11:80600000-80610000	chr11:80602470-80603470	Static	Cdk5r1	ENSMUST00000053413.11	Promoter (2-3kb)	2977	8953.35	4253.98	-1.0736	Early
adult_loop_14461	chr11:81150000-81160000	chr11:80900000-80910000	chr11:80906433-80906880	Static	Asic2	ENSMUST00000021045.12	Promoter (<=1kb)	0	1872.7	2713.32	0.535477	Late
adult_loop_14461	chr11:81150000-81160000	chr11:80900000-80910000	chr11:81150569-81151112	Early	Asic2	ENSMUST00000021045.12	Promoter (<=1kb)	0	1872.7	2713.32	0.535477	Late
adult_loop_14461	chr11:81150000-81160000	chr11:80900000-80910000	chr11:81151802-81153680	Static	Asic2	ENSMUST00000021045.12	Promoter (<=1kb)	0	1872.7	2713.32	0.535477	Late
adult_loop_14462	chr11:81150000-81160000	chr11:80910000-80920000	chr11:80913327-80913951	Static	Asic2	ENSMUST00000021045.12	Promoter (<=1kb)	0	1872.7	2713.32	0.535477	Late
adult_loop_14462	chr11:81150000-81160000	chr11:80910000-80920000	chr11:81150569-81151112	Early	Asic2	ENSMUST00000021045.12	Promoter (<=1kb)	0	1872.7	2713.32	0.535477	Late
adult_loop_14462	chr11:81150000-81160000	chr11:80910000-80920000	chr11:81151802-81153680	Static	Asic2	ENSMUST00000021045.12	Promoter (<=1kb)	0	1872.7	2713.32	0.535477	Late
adult_loop_14463	chr11:81150000-81160000	chr11:80950000-80960000	chr11:81150569-81151112	Early	Asic2	ENSMUST00000021045.12	Promoter (<=1kb)	0	1872.7	2713.32	0.535477	Late
adult_loop_14463	chr11:81150000-81160000	chr11:80950000-80960000	chr11:81151802-81153680	Static	Asic2	ENSMUST00000021045.12	Promoter (<=1kb)	0	1872.7	2713.32	0.535477	Late
adult_loop_14464	chr11:82760000-82770000	chr11:82230000-82240000	chr11:82233895-82234337	Early	Cct6b	ENSMUST00000021040.9	Promoter (<=1kb)	0	13.4062	13.1394	-0.0254296	Static
adult_loop_14464	chr11:82760000-82770000	chr11:82230000-82240000	chr11:82235611-82235910	Static	Cct6b	ENSMUST00000021040.9	Promoter (<=1kb)	0	13.4062	13.1394	-0.0254296	Static
adult_loop_14464	chr11:82760000-82770000	chr11:82230000-82240000	chr11:82763654-82764733	Static	Cct6b	ENSMUST00000021040.9	Promoter (<=1kb)	0	13.4062	13.1394	-0.0254296	Static
adult_loop_14465	chr11:82380000-82390000	chr11:82530000-82540000	chr11:82386807-82388164	Static	Tmem132e	ENSMUST00000092852.5	Promoter (<=1kb)	0	845.152	979.855	0.212798	Static
adult_loop_14465	chr11:82380000-82390000	chr11:82530000-82540000	chr11:82388670-82389816	Static	Tmem132e	ENSMUST00000092852.5	Promoter (<=1kb)	0	845.152	979.855	0.212798	Static
adult_loop_14466	chr11:82380000-82390000	chr11:82540000-82550000	chr11:82386807-82388164	Static	Tmem132e	ENSMUST00000092852.5	Promoter (<=1kb)	0	845.152	979.855	0.212798	Static
adult_loop_14466	chr11:82380000-82390000	chr11:82540000-82550000	chr11:82388670-82389816	Static	Tmem132e	ENSMUST00000092852.5	Promoter (<=1kb)	0	845.152	979.855	0.212798	Static
adult_loop_14466	chr11:82380000-82390000	chr11:82540000-82550000	chr11:82541145-82542028	Late	Tmem132e	ENSMUST00000092852.5	Promoter (<=1kb)	0	845.152	979.855	0.212798	Static
adult_loop_14467	chr11:82380000-82390000	chr11:82550000-82560000	chr11:82386807-82388164	Static	Tmem132e	ENSMUST00000092852.5	Promoter (<=1kb)	0	845.152	979.855	0.212798	Static
adult_loop_14467	chr11:82380000-82390000	chr11:82550000-82560000	chr11:82388670-82389816	Static	Tmem132e	ENSMUST00000092852.5	Promoter (<=1kb)	0	845.152	979.855	0.212798	Static
adult_loop_14468	chr11:82380000-82390000	chr11:82580000-82590000	chr11:82386807-82388164	Static	Tmem132e	ENSMUST00000092852.5	Promoter (<=1kb)	0	845.152	979.855	0.212798	Static
adult_loop_14468	chr11:82380000-82390000	chr11:82580000-82590000	chr11:82388670-82389816	Static	Tmem132e	ENSMUST00000092852.5	Promoter (<=1kb)	0	845.152	979.855	0.212798	Static
adult_loop_14469	chr11:82380000-82390000	chr11:82590000-82600000	chr11:82386807-82388164	Static	Tmem132e	ENSMUST00000092852.5	Promoter (<=1kb)	0	845.152	979.855	0.212798	Static
adult_loop_14469	chr11:82380000-82390000	chr11:82590000-82600000	chr11:82388670-82389816	Static	Tmem132e	ENSMUST00000092852.5	Promoter (<=1kb)	0	845.152	979.855	0.212798	Static
adult_loop_1447	chr2:30130000-30140000	chr2:30270000-30280000	chr2:30133323-30134396	Static	Tbc1d13	ENSMUST00000136183.7	Promoter (<=1kb)	0	2153.44	2712.01	0.333214	Late
adult_loop_1447	chr2:30130000-30140000	chr2:30270000-30280000	chr2:30270052-30270610	Static	Tbc1d13	ENSMUST00000136183.7	Promoter (<=1kb)	0	2153.44	2712.01	0.333214	Late
adult_loop_1447	chr2:30270000-30280000	chr2:30130000-30140000	chr2:30133323-30134396	Static	Phyhd1	ENSMUST00000147204.7	Promoter (<=1kb)	0	0	0
adult_loop_1447	chr2:30270000-30280000	chr2:30130000-30140000	chr2:30270052-30270610	Static	Phyhd1	ENSMUST00000147204.7	Promoter (<=1kb)	0	0	0
adult_loop_14470	chr11:82380000-82390000	chr11:82610000-82620000	chr11:82386807-82388164	Static	Tmem132e	ENSMUST00000092852.5	Promoter (<=1kb)	0	845.152	979.855	0.212798	Static
adult_loop_14470	chr11:82380000-82390000	chr11:82610000-82620000	chr11:82388670-82389816	Static	Tmem132e	ENSMUST00000092852.5	Promoter (<=1kb)	0	845.152	979.855	0.212798	Static
adult_loop_14470	chr11:82380000-82390000	chr11:82610000-82620000	chr11:82616946-82617243	Early	Tmem132e	ENSMUST00000092852.5	Promoter (<=1kb)	0	845.152	979.855	0.212798	Static
adult_loop_14471	chr11:82380000-82390000	chr11:82690000-82700000	chr11:82386807-82388164	Static	Tmem132e	ENSMUST00000092852.5	Promoter (<=1kb)	0	845.152	979.855	0.212798	Static
adult_loop_14471	chr11:82380000-82390000	chr11:82690000-82700000	chr11:82388670-82389816	Static	Tmem132e	ENSMUST00000092852.5	Promoter (<=1kb)	0	845.152	979.855	0.212798	Static
adult_loop_14472	chr11:82380000-82390000	chr11:82750000-82760000	chr11:82386807-82388164	Static	Tmem132e	ENSMUST00000092852.5	Promoter (<=1kb)	0	845.152	979.855	0.212798	Static
adult_loop_14472	chr11:82380000-82390000	chr11:82750000-82760000	chr11:82388670-82389816	Static	Tmem132e	ENSMUST00000092852.5	Promoter (<=1kb)	0	845.152	979.855	0.212798	Static
adult_loop_14473	chr11:82380000-82390000	chr11:82760000-82770000	chr11:82386807-82388164	Static	Tmem132e	ENSMUST00000092852.5	Promoter (<=1kb)	0	845.152	979.855	0.212798	Static
adult_loop_14473	chr11:82380000-82390000	chr11:82760000-82770000	chr11:82388670-82389816	Static	Tmem132e	ENSMUST00000092852.5	Promoter (<=1kb)	0	845.152	979.855	0.212798	Static
adult_loop_14473	chr11:82380000-82390000	chr11:82760000-82770000	chr11:82763654-82764733	Static	Tmem132e	ENSMUST00000092852.5	Promoter (<=1kb)	0	845.152	979.855	0.212798	Static
adult_loop_14473	chr11:82760000-82770000	chr11:82380000-82390000	chr11:82386807-82388164	Static	Cct6b	ENSMUST00000021040.9	Promoter (<=1kb)	0	13.4062	13.1394	-0.0254296	Static
adult_loop_14473	chr11:82760000-82770000	chr11:82380000-82390000	chr11:82388670-82389816	Static	Cct6b	ENSMUST00000021040.9	Promoter (<=1kb)	0	13.4062	13.1394	-0.0254296	Static
adult_loop_14473	chr11:82760000-82770000	chr11:82380000-82390000	chr11:82763654-82764733	Static	Cct6b	ENSMUST00000021040.9	Promoter (<=1kb)	0	13.4062	13.1394	-0.0254296	Static
adult_loop_14474	chr11:82380000-82390000	chr11:82770000-82780000	chr11:82386807-82388164	Static	Tmem132e	ENSMUST00000092852.5	Promoter (<=1kb)	0	845.152	979.855	0.212798	Static
adult_loop_14474	chr11:82380000-82390000	chr11:82770000-82780000	chr11:82388670-82389816	Static	Tmem132e	ENSMUST00000092852.5	Promoter (<=1kb)	0	845.152	979.855	0.212798	Static
adult_loop_14475	chr11:82380000-82390000	chr11:82870000-82880000	chr11:82386807-82388164	Static	Tmem132e	ENSMUST00000092852.5	Promoter (<=1kb)	0	845.152	979.855	0.212798	Static
adult_loop_14475	chr11:82380000-82390000	chr11:82870000-82880000	chr11:82388670-82389816	Static	Tmem132e	ENSMUST00000092852.5	Promoter (<=1kb)	0	845.152	979.855	0.212798	Static
adult_loop_14475	chr11:82380000-82390000	chr11:82870000-82880000	chr11:82870648-82871495	Late	Tmem132e	ENSMUST00000092852.5	Promoter (<=1kb)	0	845.152	979.855	0.212798	Static
adult_loop_14475	chr11:82870000-82880000	chr11:82380000-82390000	chr11:82386807-82388164	Static	Rffl	ENSMUST00000093975.11	Promoter (<=1kb)	0	1113.26	1171.26	0.0725075	Static
adult_loop_14475	chr11:82870000-82880000	chr11:82380000-82390000	chr11:82388670-82389816	Static	Rffl	ENSMUST00000093975.11	Promoter (<=1kb)	0	1113.26	1171.26	0.0725075	Static
adult_loop_14475	chr11:82870000-82880000	chr11:82380000-82390000	chr11:82870648-82871495	Late	Rffl	ENSMUST00000093975.11	Promoter (<=1kb)	0	1113.26	1171.26	0.0725075	Static
adult_loop_14476	chr11:82380000-82390000	chr11:82880000-82890000	chr11:82386807-82388164	Static	Tmem132e	ENSMUST00000092852.5	Promoter (<=1kb)	0	845.152	979.855	0.212798	Static
adult_loop_14476	chr11:82380000-82390000	chr11:82880000-82890000	chr11:82388670-82389816	Static	Tmem132e	ENSMUST00000092852.5	Promoter (<=1kb)	0	845.152	979.855	0.212798	Static
adult_loop_14477	chr11:82760000-82770000	chr11:82610000-82620000	chr11:82616946-82617243	Early	Cct6b	ENSMUST00000021040.9	Promoter (<=1kb)	0	13.4062	13.1394	-0.0254296	Static
adult_loop_14477	chr11:82760000-82770000	chr11:82610000-82620000	chr11:82763654-82764733	Static	Cct6b	ENSMUST00000021040.9	Promoter (<=1kb)	0	13.4062	13.1394	-0.0254296	Static
adult_loop_14478	chr11:82760000-82770000	chr11:82620000-82630000	chr11:82763654-82764733	Static	Cct6b	ENSMUST00000021040.9	Promoter (<=1kb)	0	13.4062	13.1394	-0.0254296	Static
adult_loop_14479	chr11:83410000-83420000	chr11:83340000-83350000	chr11:83409031-83410252	Static	Rasl10b	ENSMUST00000164425.1	Promoter (<=1kb)	0	3233.49	5638.53	0.802423	Late
adult_loop_14479	chr11:83410000-83420000	chr11:83340000-83350000	chr11:83418525-83419051	Static	Rasl10b	ENSMUST00000164425.1	Promoter (<=1kb)	0	3233.49	5638.53	0.802423	Late
adult_loop_1448	chr2:30130000-30140000	chr2:30280000-30290000	chr2:30133323-30134396	Static	Tbc1d13	ENSMUST00000136183.7	Promoter (<=1kb)	0	2153.44	2712.01	0.333214	Late
adult_loop_1448	chr2:30130000-30140000	chr2:30280000-30290000	chr2:30285933-30286926	Late	Tbc1d13	ENSMUST00000136183.7	Promoter (<=1kb)	0	2153.44	2712.01	0.333214	Late
adult_loop_1448	chr2:30280000-30290000	chr2:30130000-30140000	chr2:30133323-30134396	Static	Dolk	ENSMUST00000100219.4	Promoter (<=1kb)	0	511.164	821.822	0.685893	Late
adult_loop_1448	chr2:30280000-30290000	chr2:30130000-30140000	chr2:30285933-30286926	Late	Dolk	ENSMUST00000100219.4	Promoter (<=1kb)	0	511.164	821.822	0.685893	Late
adult_loop_14480	chr11:83400000-83410000	chr11:83350000-83360000	chr11:83409031-83410252	Static	Rasl10b	ENSMUST00000021022.9	Promoter (<=1kb)	0	3233.49	5638.53	0.802423	Late
adult_loop_14481	chr11:83410000-83420000	chr11:83350000-83360000	chr11:83409031-83410252	Static	Rasl10b	ENSMUST00000164425.1	Promoter (<=1kb)	0	3233.49	5638.53	0.802423	Late
adult_loop_14481	chr11:83410000-83420000	chr11:83350000-83360000	chr11:83418525-83419051	Static	Rasl10b	ENSMUST00000164425.1	Promoter (<=1kb)	0	3233.49	5638.53	0.802423	Late
adult_loop_14482	chr11:83430000-83440000	chr11:83470000-83480000	chr11:83472510-83473796	Static	1700020L24Rik	ENSMUST00000037378.5	Promoter (<=1kb)	0	205.691	89.3692	-1.20217	Early
adult_loop_14482	chr11:83470000-83480000	chr11:83430000-83440000	chr11:83472510-83473796	Static	Taf15	ENSMUST00000134185.7	Promoter (<=1kb)	0	4472.06	2443.22	-0.872489	Early
adult_loop_14483	chr11:83440000-83450000	chr11:83470000-83480000	chr11:83440237-83441020	Static	1700020L24Rik	ENSMUST00000188702.1	Promoter (<=1kb)	0	205.691	89.3692	-1.20217	Early
adult_loop_14483	chr11:83440000-83450000	chr11:83470000-83480000	chr11:83442656-83442958	Static	1700020L24Rik	ENSMUST00000188702.1	Promoter (<=1kb)	0	205.691	89.3692	-1.20217	Early
adult_loop_14483	chr11:83440000-83450000	chr11:83470000-83480000	chr11:83472510-83473796	Static	1700020L24Rik	ENSMUST00000188702.1	Promoter (<=1kb)	0	205.691	89.3692	-1.20217	Early
adult_loop_14483	chr11:83470000-83480000	chr11:83440000-83450000	chr11:83440237-83441020	Static	Taf15	ENSMUST00000134185.7	Promoter (<=1kb)	0	4472.06	2443.22	-0.872489	Early
adult_loop_14483	chr11:83470000-83480000	chr11:83440000-83450000	chr11:83442656-83442958	Static	Taf15	ENSMUST00000134185.7	Promoter (<=1kb)	0	4472.06	2443.22	-0.872489	Early
adult_loop_14483	chr11:83470000-83480000	chr11:83440000-83450000	chr11:83472510-83473796	Static	Taf15	ENSMUST00000134185.7	Promoter (<=1kb)	0	4472.06	2443.22	-0.872489	Early
adult_loop_14484	chr11:83470000-83480000	chr11:83450000-83460000	chr11:83451392-83451715	Static	Taf15	ENSMUST00000134185.7	Promoter (<=1kb)	0	4472.06	2443.22	-0.872489	Early
adult_loop_14484	chr11:83470000-83480000	chr11:83450000-83460000	chr11:83472510-83473796	Static	Taf15	ENSMUST00000134185.7	Promoter (<=1kb)	0	4472.06	2443.22	-0.872489	Early
adult_loop_14485	chr11:83470000-83480000	chr11:83490000-83500000	chr11:83472510-83473796	Static	Taf15	ENSMUST00000134185.7	Promoter (<=1kb)	0	4472.06	2443.22	-0.872489	Early
adult_loop_14486	chr11:84810000-84820000	chr11:84420000-84430000	chr11:84429497-84429962	Static	Mrm1	ENSMUST00000018549.7	Promoter (<=1kb)	0	480.16	548.468	0.192042	Static
adult_loop_14486	chr11:84810000-84820000	chr11:84420000-84430000	chr11:84818527-84819728	Static	Mrm1	ENSMUST00000018549.7	Promoter (<=1kb)	0	480.16	548.468	0.192042	Static
adult_loop_14487	chr11:84810000-84820000	chr11:84430000-84440000	chr11:84818527-84819728	Static	Mrm1	ENSMUST00000018549.7	Promoter (<=1kb)	0	480.16	548.468	0.192042	Static
adult_loop_14488	chr11:84510000-84520000	chr11:84720000-84730000	chr11:84513031-84514030	Static	Aatf	ENSMUST00000018841.2	Promoter (<=1kb)	0	1408.05	1177.82	-0.257977	Static
adult_loop_14488	chr11:84510000-84520000	chr11:84720000-84730000	chr11:84724009-84724407	Static	Aatf	ENSMUST00000018841.2	Promoter (<=1kb)	0	1408.05	1177.82	-0.257977	Static
adult_loop_14488	chr11:84720000-84730000	chr11:84510000-84520000	chr11:84513031-84514030	Static	1700109G15Rik	ENSMUST00000150735.1	Promoter (<=1kb)	0	0	0
adult_loop_14488	chr11:84720000-84730000	chr11:84510000-84520000	chr11:84724009-84724407	Static	1700109G15Rik	ENSMUST00000150735.1	Promoter (<=1kb)	0	0	0
adult_loop_14489	chr11:84510000-84520000	chr11:84780000-84790000	chr11:84513031-84514030	Static	Aatf	ENSMUST00000018841.2	Promoter (<=1kb)	0	1408.05	1177.82	-0.257977	Static
adult_loop_14489	chr11:84510000-84520000	chr11:84780000-84790000	chr11:84780369-84780623	Static	Aatf	ENSMUST00000018841.2	Promoter (<=1kb)	0	1408.05	1177.82	-0.257977	Static
adult_loop_14489	chr11:84510000-84520000	chr11:84780000-84790000	chr11:84788222-84788474	Early	Aatf	ENSMUST00000018841.2	Promoter (<=1kb)	0	1408.05	1177.82	-0.257977	Static
adult_loop_1449	chr2:30230000-30240000	chr2:30250000-30260000	chr2:30237078-30238358	Late	Lrrc8a	ENSMUST00000113654.7	Promoter (<=1kb)	0	68.7823	66.9395	-0.033866	Static
adult_loop_1449	chr2:30230000-30240000	chr2:30250000-30260000	chr2:30251687-30252291	Static	Lrrc8a	ENSMUST00000113654.7	Promoter (<=1kb)	0	68.7823	66.9395	-0.033866	Static
adult_loop_14490	chr11:84510000-84520000	chr11:84790000-84800000	chr11:84513031-84514030	Static	Aatf	ENSMUST00000018841.2	Promoter (<=1kb)	0	1408.05	1177.82	-0.257977	Static
adult_loop_14490	chr11:84510000-84520000	chr11:84790000-84800000	chr11:84794321-84794870	Static	Aatf	ENSMUST00000018841.2	Promoter (<=1kb)	0	1408.05	1177.82	-0.257977	Static
adult_loop_14490	chr11:84510000-84520000	chr11:84790000-84800000	chr11:84797921-84798308	Static	Aatf	ENSMUST00000018841.2	Promoter (<=1kb)	0	1408.05	1177.82	-0.257977	Static
adult_loop_14491	chr11:84520000-84530000	chr11:84630000-84640000	chr11:84522634-84523155	Late	Lhx1	ENSMUST00000018842.13	Promoter (<=1kb)	0	4657.45	2779.29	-0.745033	Early
adult_loop_14491	chr11:84520000-84530000	chr11:84630000-84640000	chr11:84524870-84526581	Late	Lhx1	ENSMUST00000018842.13	Promoter (<=1kb)	0	4657.45	2779.29	-0.745033	Early
adult_loop_14492	chr11:84520000-84530000	chr11:84640000-84650000	chr11:84522634-84523155	Late	Lhx1	ENSMUST00000018842.13	Promoter (<=1kb)	0	4657.45	2779.29	-0.745033	Early
adult_loop_14492	chr11:84520000-84530000	chr11:84640000-84650000	chr11:84524870-84526581	Late	Lhx1	ENSMUST00000018842.13	Promoter (<=1kb)	0	4657.45	2779.29	-0.745033	Early
adult_loop_14492	chr11:84520000-84530000	chr11:84640000-84650000	chr11:84642124-84643020	Static	Lhx1	ENSMUST00000018842.13	Promoter (<=1kb)	0	4657.45	2779.29	-0.745033	Early
adult_loop_14493	chr11:84520000-84530000	chr11:84670000-84680000	chr11:84522634-84523155	Late	Lhx1	ENSMUST00000018842.13	Promoter (<=1kb)	0	4657.45	2779.29	-0.745033	Early
adult_loop_14493	chr11:84520000-84530000	chr11:84670000-84680000	chr11:84524870-84526581	Late	Lhx1	ENSMUST00000018842.13	Promoter (<=1kb)	0	4657.45	2779.29	-0.745033	Early
adult_loop_14494	chr11:84520000-84530000	chr11:84680000-84690000	chr11:84522634-84523155	Late	Lhx1	ENSMUST00000018842.13	Promoter (<=1kb)	0	4657.45	2779.29	-0.745033	Early
adult_loop_14494	chr11:84520000-84530000	chr11:84680000-84690000	chr11:84524870-84526581	Late	Lhx1	ENSMUST00000018842.13	Promoter (<=1kb)	0	4657.45	2779.29	-0.745033	Early
adult_loop_14495	chr11:84520000-84530000	chr11:84700000-84710000	chr11:84522634-84523155	Late	Lhx1	ENSMUST00000018842.13	Promoter (<=1kb)	0	4657.45	2779.29	-0.745033	Early
adult_loop_14495	chr11:84520000-84530000	chr11:84700000-84710000	chr11:84524870-84526581	Late	Lhx1	ENSMUST00000018842.13	Promoter (<=1kb)	0	4657.45	2779.29	-0.745033	Early
adult_loop_14495	chr11:84520000-84530000	chr11:84700000-84710000	chr11:84707637-84708272	Late	Lhx1	ENSMUST00000018842.13	Promoter (<=1kb)	0	4657.45	2779.29	-0.745033	Early
adult_loop_14496	chr11:84520000-84530000	chr11:84710000-84720000	chr11:84522634-84523155	Late	Lhx1	ENSMUST00000018842.13	Promoter (<=1kb)	0	4657.45	2779.29	-0.745033	Early
adult_loop_14496	chr11:84520000-84530000	chr11:84710000-84720000	chr11:84524870-84526581	Late	Lhx1	ENSMUST00000018842.13	Promoter (<=1kb)	0	4657.45	2779.29	-0.745033	Early
adult_loop_14497	chr11:84520000-84530000	chr11:84720000-84730000	chr11:84522634-84523155	Late	Lhx1	ENSMUST00000018842.13	Promoter (<=1kb)	0	4657.45	2779.29	-0.745033	Early
adult_loop_14497	chr11:84520000-84530000	chr11:84720000-84730000	chr11:84524870-84526581	Late	Lhx1	ENSMUST00000018842.13	Promoter (<=1kb)	0	4657.45	2779.29	-0.745033	Early
adult_loop_14497	chr11:84520000-84530000	chr11:84720000-84730000	chr11:84724009-84724407	Static	Lhx1	ENSMUST00000018842.13	Promoter (<=1kb)	0	4657.45	2779.29	-0.745033	Early
adult_loop_14497	chr11:84720000-84730000	chr11:84520000-84530000	chr11:84522634-84523155	Late	1700109G15Rik	ENSMUST00000150735.1	Promoter (<=1kb)	0	0	0
adult_loop_14497	chr11:84720000-84730000	chr11:84520000-84530000	chr11:84524870-84526581	Late	1700109G15Rik	ENSMUST00000150735.1	Promoter (<=1kb)	0	0	0
adult_loop_14497	chr11:84720000-84730000	chr11:84520000-84530000	chr11:84724009-84724407	Static	1700109G15Rik	ENSMUST00000150735.1	Promoter (<=1kb)	0	0	0
adult_loop_14498	chr11:84520000-84530000	chr11:84730000-84740000	chr11:84522634-84523155	Late	Lhx1	ENSMUST00000018842.13	Promoter (<=1kb)	0	4657.45	2779.29	-0.745033	Early
adult_loop_14498	chr11:84520000-84530000	chr11:84730000-84740000	chr11:84524870-84526581	Late	Lhx1	ENSMUST00000018842.13	Promoter (<=1kb)	0	4657.45	2779.29	-0.745033	Early
adult_loop_14498	chr11:84520000-84530000	chr11:84730000-84740000	chr11:84738706-84739295	Static	Lhx1	ENSMUST00000018842.13	Promoter (<=1kb)	0	4657.45	2779.29	-0.745033	Early
adult_loop_14499	chr11:84520000-84530000	chr11:84740000-84750000	chr11:84522634-84523155	Late	Lhx1	ENSMUST00000018842.13	Promoter (<=1kb)	0	4657.45	2779.29	-0.745033	Early
adult_loop_14499	chr11:84520000-84530000	chr11:84740000-84750000	chr11:84524870-84526581	Late	Lhx1	ENSMUST00000018842.13	Promoter (<=1kb)	0	4657.45	2779.29	-0.745033	Early
adult_loop_145	chr1:37540000-37550000	chr1:37630000-37640000	chr1:37540459-37541680	Late	Mgat4a	ENSMUST00000151952.7	Promoter (<=1kb)	0	869.623	1459.05	0.746406	Late
adult_loop_145	chr1:37540000-37550000	chr1:37630000-37640000	chr1:37638961-37639574	Static	Mgat4a	ENSMUST00000151952.7	Promoter (<=1kb)	0	869.623	1459.05	0.746406	Late
adult_loop_1450	chr2:30230000-30240000	chr2:30260000-30270000	chr2:30237078-30238358	Late	Lrrc8a	ENSMUST00000113654.7	Promoter (<=1kb)	0	68.7823	66.9395	-0.033866	Static
adult_loop_1450	chr2:30230000-30240000	chr2:30260000-30270000	chr2:30262991-30263445	Static	Lrrc8a	ENSMUST00000113654.7	Promoter (<=1kb)	0	68.7823	66.9395	-0.033866	Static
adult_loop_1450	chr2:30260000-30270000	chr2:30230000-30240000	chr2:30237078-30238358	Late	Phyhd1	ENSMUST00000154647.7	Promoter (<=1kb)	0	0	0
adult_loop_1450	chr2:30260000-30270000	chr2:30230000-30240000	chr2:30262991-30263445	Static	Phyhd1	ENSMUST00000154647.7	Promoter (<=1kb)	0	0	0
adult_loop_14500	chr11:84520000-84530000	chr11:84750000-84760000	chr11:84522634-84523155	Late	Lhx1	ENSMUST00000018842.13	Promoter (<=1kb)	0	4657.45	2779.29	-0.745033	Early
adult_loop_14500	chr11:84520000-84530000	chr11:84750000-84760000	chr11:84524870-84526581	Late	Lhx1	ENSMUST00000018842.13	Promoter (<=1kb)	0	4657.45	2779.29	-0.745033	Early
adult_loop_14500	chr11:84520000-84530000	chr11:84750000-84760000	chr11:84759557-84759892	Static	Lhx1	ENSMUST00000018842.13	Promoter (<=1kb)	0	4657.45	2779.29	-0.745033	Early
adult_loop_14501	chr11:84520000-84530000	chr11:84760000-84770000	chr11:84522634-84523155	Late	Lhx1	ENSMUST00000018842.13	Promoter (<=1kb)	0	4657.45	2779.29	-0.745033	Early
adult_loop_14501	chr11:84520000-84530000	chr11:84760000-84770000	chr11:84524870-84526581	Late	Lhx1	ENSMUST00000018842.13	Promoter (<=1kb)	0	4657.45	2779.29	-0.745033	Early
adult_loop_14501	chr11:84520000-84530000	chr11:84760000-84770000	chr11:84764400-84765007	Static	Lhx1	ENSMUST00000018842.13	Promoter (<=1kb)	0	4657.45	2779.29	-0.745033	Early
adult_loop_14502	chr11:84520000-84530000	chr11:84770000-84780000	chr11:84522634-84523155	Late	Lhx1	ENSMUST00000018842.13	Promoter (<=1kb)	0	4657.45	2779.29	-0.745033	Early
adult_loop_14502	chr11:84520000-84530000	chr11:84770000-84780000	chr11:84524870-84526581	Late	Lhx1	ENSMUST00000018842.13	Promoter (<=1kb)	0	4657.45	2779.29	-0.745033	Early
adult_loop_14503	chr11:84520000-84530000	chr11:84780000-84790000	chr11:84522634-84523155	Late	Lhx1	ENSMUST00000018842.13	Promoter (<=1kb)	0	4657.45	2779.29	-0.745033	Early
adult_loop_14503	chr11:84520000-84530000	chr11:84780000-84790000	chr11:84524870-84526581	Late	Lhx1	ENSMUST00000018842.13	Promoter (<=1kb)	0	4657.45	2779.29	-0.745033	Early
adult_loop_14503	chr11:84520000-84530000	chr11:84780000-84790000	chr11:84780369-84780623	Static	Lhx1	ENSMUST00000018842.13	Promoter (<=1kb)	0	4657.45	2779.29	-0.745033	Early
adult_loop_14503	chr11:84520000-84530000	chr11:84780000-84790000	chr11:84788222-84788474	Early	Lhx1	ENSMUST00000018842.13	Promoter (<=1kb)	0	4657.45	2779.29	-0.745033	Early
adult_loop_14504	chr11:84520000-84530000	chr11:84790000-84800000	chr11:84522634-84523155	Late	Lhx1	ENSMUST00000018842.13	Promoter (<=1kb)	0	4657.45	2779.29	-0.745033	Early
adult_loop_14504	chr11:84520000-84530000	chr11:84790000-84800000	chr11:84524870-84526581	Late	Lhx1	ENSMUST00000018842.13	Promoter (<=1kb)	0	4657.45	2779.29	-0.745033	Early
adult_loop_14504	chr11:84520000-84530000	chr11:84790000-84800000	chr11:84794321-84794870	Static	Lhx1	ENSMUST00000018842.13	Promoter (<=1kb)	0	4657.45	2779.29	-0.745033	Early
adult_loop_14504	chr11:84520000-84530000	chr11:84790000-84800000	chr11:84797921-84798308	Static	Lhx1	ENSMUST00000018842.13	Promoter (<=1kb)	0	4657.45	2779.29	-0.745033	Early
adult_loop_14505	chr11:84520000-84530000	chr11:84800000-84810000	chr11:84522634-84523155	Late	Lhx1	ENSMUST00000018842.13	Promoter (<=1kb)	0	4657.45	2779.29	-0.745033	Early
adult_loop_14505	chr11:84520000-84530000	chr11:84800000-84810000	chr11:84524870-84526581	Late	Lhx1	ENSMUST00000018842.13	Promoter (<=1kb)	0	4657.45	2779.29	-0.745033	Early
adult_loop_14506	chr11:84520000-84530000	chr11:84810000-84820000	chr11:84522634-84523155	Late	Lhx1	ENSMUST00000018842.13	Promoter (<=1kb)	0	4657.45	2779.29	-0.745033	Early
adult_loop_14506	chr11:84520000-84530000	chr11:84810000-84820000	chr11:84524870-84526581	Late	Lhx1	ENSMUST00000018842.13	Promoter (<=1kb)	0	4657.45	2779.29	-0.745033	Early
adult_loop_14506	chr11:84520000-84530000	chr11:84810000-84820000	chr11:84818527-84819728	Static	Lhx1	ENSMUST00000018842.13	Promoter (<=1kb)	0	4657.45	2779.29	-0.745033	Early
adult_loop_14506	chr11:84810000-84820000	chr11:84520000-84530000	chr11:84522634-84523155	Late	Mrm1	ENSMUST00000018549.7	Promoter (<=1kb)	0	480.16	548.468	0.192042	Static
adult_loop_14506	chr11:84810000-84820000	chr11:84520000-84530000	chr11:84524870-84526581	Late	Mrm1	ENSMUST00000018549.7	Promoter (<=1kb)	0	480.16	548.468	0.192042	Static
adult_loop_14506	chr11:84810000-84820000	chr11:84520000-84530000	chr11:84818527-84819728	Static	Mrm1	ENSMUST00000018549.7	Promoter (<=1kb)	0	480.16	548.468	0.192042	Static
adult_loop_14507	chr11:84520000-84530000	chr11:84820000-84830000	chr11:84522634-84523155	Late	Lhx1	ENSMUST00000018842.13	Promoter (<=1kb)	0	4657.45	2779.29	-0.745033	Early
adult_loop_14507	chr11:84520000-84530000	chr11:84820000-84830000	chr11:84524870-84526581	Late	Lhx1	ENSMUST00000018842.13	Promoter (<=1kb)	0	4657.45	2779.29	-0.745033	Early
adult_loop_14507	chr11:84520000-84530000	chr11:84820000-84830000	chr11:84825876-84826601	Static	Lhx1	ENSMUST00000018842.13	Promoter (<=1kb)	0	4657.45	2779.29	-0.745033	Early
adult_loop_14507	chr11:84520000-84530000	chr11:84820000-84830000	chr11:84828477-84829216	Static	Lhx1	ENSMUST00000018842.13	Promoter (<=1kb)	0	4657.45	2779.29	-0.745033	Early
adult_loop_14507	chr11:84820000-84830000	chr11:84520000-84530000	chr11:84522634-84523155	Late	Dhrs11	ENSMUST00000047560.7	Promoter (<=1kb)	0	441.615	668.022	0.597142	Late
adult_loop_14507	chr11:84820000-84830000	chr11:84520000-84530000	chr11:84524870-84526581	Late	Dhrs11	ENSMUST00000047560.7	Promoter (<=1kb)	0	441.615	668.022	0.597142	Late
adult_loop_14507	chr11:84820000-84830000	chr11:84520000-84530000	chr11:84825876-84826601	Static	Dhrs11	ENSMUST00000047560.7	Promoter (<=1kb)	0	441.615	668.022	0.597142	Late
adult_loop_14507	chr11:84820000-84830000	chr11:84520000-84530000	chr11:84828477-84829216	Static	Dhrs11	ENSMUST00000047560.7	Promoter (<=1kb)	0	441.615	668.022	0.597142	Late
adult_loop_14508	chr11:84910000-84920000	chr11:84970000-84980000	chr11:84916114-84916898	Static	Znhit3	ENSMUST00000103195.4	Promoter (<=1kb)	0	566.643	834.151	0.557009	Late
adult_loop_14508	chr11:84910000-84920000	chr11:84970000-84980000	chr11:84918561-84918810	Static	Znhit3	ENSMUST00000103195.4	Promoter (<=1kb)	0	566.643	834.151	0.557009	Late
adult_loop_14509	chr11:84910000-84920000	chr11:84980000-84990000	chr11:84916114-84916898	Static	Znhit3	ENSMUST00000103195.4	Promoter (<=1kb)	0	566.643	834.151	0.557009	Late
adult_loop_14509	chr11:84910000-84920000	chr11:84980000-84990000	chr11:84918561-84918810	Static	Znhit3	ENSMUST00000103195.4	Promoter (<=1kb)	0	566.643	834.151	0.557009	Late
adult_loop_14509	chr11:84980000-84990000	chr11:84910000-84920000	chr11:84916114-84916898	Static	Usp32	ENSMUST00000173156.1	Promoter (<=1kb)	0	2739.59	4137.76	0.594916	Late
adult_loop_14509	chr11:84980000-84990000	chr11:84910000-84920000	chr11:84918561-84918810	Static	Usp32	ENSMUST00000173156.1	Promoter (<=1kb)	0	2739.59	4137.76	0.594916	Late
adult_loop_1451	chr2:30230000-30240000	chr2:30270000-30280000	chr2:30237078-30238358	Late	Lrrc8a	ENSMUST00000113654.7	Promoter (<=1kb)	0	68.7823	66.9395	-0.033866	Static
adult_loop_1451	chr2:30230000-30240000	chr2:30270000-30280000	chr2:30270052-30270610	Static	Lrrc8a	ENSMUST00000113654.7	Promoter (<=1kb)	0	68.7823	66.9395	-0.033866	Static
adult_loop_1451	chr2:30270000-30280000	chr2:30230000-30240000	chr2:30237078-30238358	Late	Phyhd1	ENSMUST00000147204.7	Promoter (<=1kb)	0	0	0
adult_loop_1451	chr2:30270000-30280000	chr2:30230000-30240000	chr2:30270052-30270610	Static	Phyhd1	ENSMUST00000147204.7	Promoter (<=1kb)	0	0	0
adult_loop_14510	chr11:84910000-84920000	chr11:84990000-85000000	chr11:84916114-84916898	Static	Znhit3	ENSMUST00000103195.4	Promoter (<=1kb)	0	566.643	834.151	0.557009	Late
adult_loop_14510	chr11:84910000-84920000	chr11:84990000-85000000	chr11:84918561-84918810	Static	Znhit3	ENSMUST00000103195.4	Promoter (<=1kb)	0	566.643	834.151	0.557009	Late
adult_loop_14511	chr11:84910000-84920000	chr11:85000000-85010000	chr11:84916114-84916898	Static	Znhit3	ENSMUST00000103195.4	Promoter (<=1kb)	0	566.643	834.151	0.557009	Late
adult_loop_14511	chr11:84910000-84920000	chr11:85000000-85010000	chr11:84918561-84918810	Static	Znhit3	ENSMUST00000103195.4	Promoter (<=1kb)	0	566.643	834.151	0.557009	Late
adult_loop_14512	chr11:84910000-84920000	chr11:85010000-85020000	chr11:84916114-84916898	Static	Znhit3	ENSMUST00000103195.4	Promoter (<=1kb)	0	566.643	834.151	0.557009	Late
adult_loop_14512	chr11:84910000-84920000	chr11:85010000-85020000	chr11:84918561-84918810	Static	Znhit3	ENSMUST00000103195.4	Promoter (<=1kb)	0	566.643	834.151	0.557009	Late
adult_loop_14513	chr11:84950000-84960000	chr11:84970000-84980000	chr11:84957457-84958559	Late	Car4	ENSMUST00000139416.1	Promoter (<=1kb)	0	863.531	7212.18	3.06324	Late
adult_loop_14514	chr11:85170000-85180000	chr11:85310000-85320000	chr11:85169964-85170639	Static	1700125H20Rik	ENSMUST00000100681.7	Promoter (<=1kb)	0	5.33027	3.11601	-0.787799	Static
adult_loop_14514	chr11:85170000-85180000	chr11:85310000-85320000	chr11:85310696-85312346	Late	1700125H20Rik	ENSMUST00000100681.7	Promoter (<=1kb)	0	5.33027	3.11601	-0.787799	Static
adult_loop_14514	chr11:85310000-85320000	chr11:85170000-85180000	chr11:85169964-85170639	Static	Ppm1d	ENSMUST00000020835.15	Promoter (<=1kb)	0	1381.65	2250.46	0.703437	Late
adult_loop_14514	chr11:85310000-85320000	chr11:85170000-85180000	chr11:85310696-85312346	Late	Ppm1d	ENSMUST00000020835.15	Promoter (<=1kb)	0	1381.65	2250.46	0.703437	Late
adult_loop_14515	chr11:85230000-85240000	chr11:85350000-85360000	chr11:85234211-85235497	Static	Appbp2os	ENSMUST00000136454.1	Promoter (<=1kb)	0	77.1037	28.3515	-1.43469	Early
adult_loop_14515	chr11:85230000-85240000	chr11:85350000-85360000	chr11:85352289-85353500	Static	Appbp2os	ENSMUST00000136454.1	Promoter (<=1kb)	0	77.1037	28.3515	-1.43469	Early
adult_loop_14515	chr11:85350000-85360000	chr11:85230000-85240000	chr11:85234211-85235497	Static	Bcas3	ENSMUST00000108056.7	Promoter (<=1kb)	0	1174.4	1706.43	0.540334	Late
adult_loop_14515	chr11:85350000-85360000	chr11:85230000-85240000	chr11:85352289-85353500	Static	Bcas3	ENSMUST00000108056.7	Promoter (<=1kb)	0	1174.4	1706.43	0.540334	Late
adult_loop_14516	chr11:85230000-85240000	chr11:85360000-85370000	chr11:85234211-85235497	Static	Appbp2os	ENSMUST00000136454.1	Promoter (<=1kb)	0	77.1037	28.3515	-1.43469	Early
adult_loop_14517	chr11:85310000-85320000	chr11:85340000-85350000	chr11:85310696-85312346	Late	Ppm1d	ENSMUST00000020835.15	Promoter (<=1kb)	0	1381.65	2250.46	0.703437	Late
adult_loop_14518	chr11:86980000-86990000	chr11:86890000-86900000	chr11:86894025-86894785	Static	Ypel2	ENSMUST00000018571.4	Intron (ENSMUST00000018571.4/77864, intron 1 of 4)	3707	631.212	1729.34	1.45404	Late
adult_loop_14518	chr11:86980000-86990000	chr11:86890000-86900000	chr11:86985023-86985322	Static	Ypel2	ENSMUST00000018571.4	Intron (ENSMUST00000018571.4/77864, intron 1 of 4)	3707	631.212	1729.34	1.45404	Late
adult_loop_14519	chr11:86990000-87000000	chr11:86890000-86900000	chr11:86894025-86894785	Static	Ypel2	ENSMUST00000018571.4	Promoter (<=1kb)	0	631.212	1729.34	1.45404	Late
adult_loop_14519	chr11:86990000-87000000	chr11:86890000-86900000	chr11:86992839-86994135	Late	Ypel2	ENSMUST00000018571.4	Promoter (<=1kb)	0	631.212	1729.34	1.45404	Late
adult_loop_14519	chr11:86990000-87000000	chr11:86890000-86900000	chr11:86995610-86996116	Static	Ypel2	ENSMUST00000018571.4	Promoter (<=1kb)	0	631.212	1729.34	1.45404	Late
adult_loop_1452	chr2:30360000-30370000	chr2:30380000-30390000	chr2:30363713-30364759	Late	Fam73b	ENSMUST00000077977.13	Promoter (<=1kb)	0
adult_loop_1452	chr2:30380000-30390000	chr2:30360000-30370000	chr2:30363713-30364759	Late	Fam73b	ENSMUST00000175864.1	Promoter (<=1kb)	0
adult_loop_14520	chr11:86990000-87000000	chr11:86900000-86910000	chr11:86992839-86994135	Late	Ypel2	ENSMUST00000018571.4	Promoter (<=1kb)	0	631.212	1729.34	1.45404	Late
adult_loop_14520	chr11:86990000-87000000	chr11:86900000-86910000	chr11:86995610-86996116	Static	Ypel2	ENSMUST00000018571.4	Promoter (<=1kb)	0	631.212	1729.34	1.45404	Late
adult_loop_14521	chr11:86990000-87000000	chr11:86910000-86920000	chr11:86992839-86994135	Late	Ypel2	ENSMUST00000018571.4	Promoter (<=1kb)	0	631.212	1729.34	1.45404	Late
adult_loop_14521	chr11:86990000-87000000	chr11:86910000-86920000	chr11:86995610-86996116	Static	Ypel2	ENSMUST00000018571.4	Promoter (<=1kb)	0	631.212	1729.34	1.45404	Late
adult_loop_14522	chr11:86990000-87000000	chr11:86920000-86930000	chr11:86920344-86921087	Late	Ypel2	ENSMUST00000018571.4	Promoter (<=1kb)	0	631.212	1729.34	1.45404	Late
adult_loop_14522	chr11:86990000-87000000	chr11:86920000-86930000	chr11:86992839-86994135	Late	Ypel2	ENSMUST00000018571.4	Promoter (<=1kb)	0	631.212	1729.34	1.45404	Late
adult_loop_14522	chr11:86990000-87000000	chr11:86920000-86930000	chr11:86995610-86996116	Static	Ypel2	ENSMUST00000018571.4	Promoter (<=1kb)	0	631.212	1729.34	1.45404	Late
adult_loop_14523	chr11:86990000-87000000	chr11:86930000-86940000	chr11:86992839-86994135	Late	Ypel2	ENSMUST00000018571.4	Promoter (<=1kb)	0	631.212	1729.34	1.45404	Late
adult_loop_14523	chr11:86990000-87000000	chr11:86930000-86940000	chr11:86995610-86996116	Static	Ypel2	ENSMUST00000018571.4	Promoter (<=1kb)	0	631.212	1729.34	1.45404	Late
adult_loop_14524	chr11:86990000-87000000	chr11:86940000-86950000	chr11:86949846-86950599	Late	Ypel2	ENSMUST00000018571.4	Promoter (<=1kb)	0	631.212	1729.34	1.45404	Late
adult_loop_14524	chr11:86990000-87000000	chr11:86940000-86950000	chr11:86992839-86994135	Late	Ypel2	ENSMUST00000018571.4	Promoter (<=1kb)	0	631.212	1729.34	1.45404	Late
adult_loop_14524	chr11:86990000-87000000	chr11:86940000-86950000	chr11:86995610-86996116	Static	Ypel2	ENSMUST00000018571.4	Promoter (<=1kb)	0	631.212	1729.34	1.45404	Late
adult_loop_14525	chr11:86990000-87000000	chr11:86950000-86960000	chr11:86949846-86950599	Late	Ypel2	ENSMUST00000018571.4	Promoter (<=1kb)	0	631.212	1729.34	1.45404	Late
adult_loop_14525	chr11:86990000-87000000	chr11:86950000-86960000	chr11:86992839-86994135	Late	Ypel2	ENSMUST00000018571.4	Promoter (<=1kb)	0	631.212	1729.34	1.45404	Late
adult_loop_14525	chr11:86990000-87000000	chr11:86950000-86960000	chr11:86995610-86996116	Static	Ypel2	ENSMUST00000018571.4	Promoter (<=1kb)	0	631.212	1729.34	1.45404	Late
adult_loop_14526	chr11:86990000-87000000	chr11:86970000-86980000	chr11:86970509-86970927	Static	Ypel2	ENSMUST00000018571.4	Promoter (<=1kb)	0	631.212	1729.34	1.45404	Late
adult_loop_14526	chr11:86990000-87000000	chr11:86970000-86980000	chr11:86992839-86994135	Late	Ypel2	ENSMUST00000018571.4	Promoter (<=1kb)	0	631.212	1729.34	1.45404	Late
adult_loop_14526	chr11:86990000-87000000	chr11:86970000-86980000	chr11:86995610-86996116	Static	Ypel2	ENSMUST00000018571.4	Promoter (<=1kb)	0	631.212	1729.34	1.45404	Late
adult_loop_14527	chr11:87760000-87770000	chr11:87650000-87660000	chr11:87760404-87760820	Static	Bzrap1	ENSMUST00000039627.11	Promoter (<=1kb)	0
adult_loop_14527	chr11:87760000-87770000	chr11:87650000-87660000	chr11:87763488-87764893	Late	Bzrap1	ENSMUST00000039627.11	Promoter (<=1kb)	0
adult_loop_14528	chr11:87660000-87670000	chr11:87760000-87770000	chr11:87662254-87662986	Static	Rnf43	ENSMUST00000134684.7	Promoter (<=1kb)	0	73.0492	101.869	0.471137	Static
adult_loop_14528	chr11:87660000-87670000	chr11:87760000-87770000	chr11:87760404-87760820	Static	Rnf43	ENSMUST00000134684.7	Promoter (<=1kb)	0	73.0492	101.869	0.471137	Static
adult_loop_14528	chr11:87660000-87670000	chr11:87760000-87770000	chr11:87763488-87764893	Late	Rnf43	ENSMUST00000134684.7	Promoter (<=1kb)	0	73.0492	101.869	0.471137	Static
adult_loop_14528	chr11:87760000-87770000	chr11:87660000-87670000	chr11:87662254-87662986	Static	Bzrap1	ENSMUST00000039627.11	Promoter (<=1kb)	0
adult_loop_14528	chr11:87760000-87770000	chr11:87660000-87670000	chr11:87760404-87760820	Static	Bzrap1	ENSMUST00000039627.11	Promoter (<=1kb)	0
adult_loop_14528	chr11:87760000-87770000	chr11:87660000-87670000	chr11:87763488-87764893	Late	Bzrap1	ENSMUST00000039627.11	Promoter (<=1kb)	0
adult_loop_14529	chr11:87660000-87670000	chr11:87770000-87780000	chr11:87662254-87662986	Static	Rnf43	ENSMUST00000134684.7	Promoter (<=1kb)	0	73.0492	101.869	0.471137	Static
adult_loop_14529	chr11:87660000-87670000	chr11:87770000-87780000	chr11:87778121-87778747	Static	Rnf43	ENSMUST00000134684.7	Promoter (<=1kb)	0	73.0492	101.869	0.471137	Static
adult_loop_14529	chr11:87660000-87670000	chr11:87770000-87780000	chr11:87779346-87780091	Static	Rnf43	ENSMUST00000134684.7	Promoter (<=1kb)	0	73.0492	101.869	0.471137	Static
adult_loop_14529	chr11:87770000-87780000	chr11:87660000-87670000	chr11:87662254-87662986	Static	Bzrap1	ENSMUST00000144502.7	Promoter (<=1kb)	0
adult_loop_14529	chr11:87770000-87780000	chr11:87660000-87670000	chr11:87778121-87778747	Static	Bzrap1	ENSMUST00000144502.7	Promoter (<=1kb)	0
adult_loop_14529	chr11:87770000-87780000	chr11:87660000-87670000	chr11:87779346-87780091	Static	Bzrap1	ENSMUST00000144502.7	Promoter (<=1kb)	0
adult_loop_1453	chr2:30360000-30370000	chr2:30410000-30420000	chr2:30363713-30364759	Late	Fam73b	ENSMUST00000077977.13	Promoter (<=1kb)	0
adult_loop_1453	chr2:30360000-30370000	chr2:30410000-30420000	chr2:30415007-30416531	Late	Fam73b	ENSMUST00000077977.13	Promoter (<=1kb)	0
adult_loop_1453	chr2:30360000-30370000	chr2:30410000-30420000	chr2:30419122-30419415	Late	Fam73b	ENSMUST00000077977.13	Promoter (<=1kb)	0
adult_loop_1453	chr2:30410000-30420000	chr2:30360000-30370000	chr2:30363713-30364759	Late	Ppp2r4	ENSMUST00000042055.9	Promoter (<=1kb)	0
adult_loop_1453	chr2:30410000-30420000	chr2:30360000-30370000	chr2:30415007-30416531	Late	Ppp2r4	ENSMUST00000042055.9	Promoter (<=1kb)	0
adult_loop_1453	chr2:30410000-30420000	chr2:30360000-30370000	chr2:30419122-30419415	Late	Ppp2r4	ENSMUST00000042055.9	Promoter (<=1kb)	0
adult_loop_14530	chr11:87760000-87770000	chr11:87740000-87750000	chr11:87760404-87760820	Static	Bzrap1	ENSMUST00000039627.11	Promoter (<=1kb)	0
adult_loop_14530	chr11:87760000-87770000	chr11:87740000-87750000	chr11:87763488-87764893	Late	Bzrap1	ENSMUST00000039627.11	Promoter (<=1kb)	0
adult_loop_14531	chr11:87760000-87770000	chr11:87810000-87820000	chr11:87760404-87760820	Static	Bzrap1	ENSMUST00000039627.11	Promoter (<=1kb)	0
adult_loop_14531	chr11:87760000-87770000	chr11:87810000-87820000	chr11:87763488-87764893	Late	Bzrap1	ENSMUST00000039627.11	Promoter (<=1kb)	0
adult_loop_14531	chr11:87760000-87770000	chr11:87810000-87820000	chr11:87816686-87817758	Early	Bzrap1	ENSMUST00000039627.11	Promoter (<=1kb)	0
adult_loop_14531	chr11:87810000-87820000	chr11:87760000-87770000	chr11:87760404-87760820	Static	Lpo	ENSMUST00000157004.1	Promoter (<=1kb)	0	86.3597	89.5363	0.0615702	Static
adult_loop_14531	chr11:87810000-87820000	chr11:87760000-87770000	chr11:87763488-87764893	Late	Lpo	ENSMUST00000157004.1	Promoter (<=1kb)	0	86.3597	89.5363	0.0615702	Static
adult_loop_14531	chr11:87810000-87820000	chr11:87760000-87770000	chr11:87816686-87817758	Early	Lpo	ENSMUST00000157004.1	Promoter (<=1kb)	0	86.3597	89.5363	0.0615702	Static
adult_loop_14532	chr11:88040000-88050000	chr11:87960000-87970000	chr11:87967494-87968117	Static	Srsf1	ENSMUST00000139129.8	Promoter (<=1kb)	0	2.30203	0.310409	-2.63817	Static
adult_loop_14532	chr11:88040000-88050000	chr11:87960000-87970000	chr11:88047087-88048724	Late	Srsf1	ENSMUST00000139129.8	Promoter (<=1kb)	0	2.30203	0.310409	-2.63817	Static
adult_loop_14533	chr11:88200000-88210000	chr11:87960000-87970000	chr11:87967494-87968117	Static	Mrps23	ENSMUST00000024486.13	Promoter (<=1kb)	0	0	0
adult_loop_14533	chr11:88200000-88210000	chr11:87960000-87970000	chr11:88203753-88204774	Static	Mrps23	ENSMUST00000024486.13	Promoter (<=1kb)	0	0	0
adult_loop_14534	chr11:88040000-88050000	chr11:87970000-87980000	chr11:87974551-87975141	Static	Srsf1	ENSMUST00000139129.8	Promoter (<=1kb)	0	2.30203	0.310409	-2.63817	Static
adult_loop_14534	chr11:88040000-88050000	chr11:87970000-87980000	chr11:88047087-88048724	Late	Srsf1	ENSMUST00000139129.8	Promoter (<=1kb)	0	2.30203	0.310409	-2.63817	Static
adult_loop_14535	chr11:87980000-87990000	chr11:88000000-88010000	chr11:87986750-87987904	Late	Dynll2	ENSMUST00000178105.2	Promoter (<=1kb)	0	12446.5	26696.3	1.1008	Late
adult_loop_14535	chr11:87980000-87990000	chr11:88000000-88010000	chr11:88009628-88010266	Static	Dynll2	ENSMUST00000178105.2	Promoter (<=1kb)	0	12446.5	26696.3	1.1008	Late
adult_loop_14536	chr11:87980000-87990000	chr11:88010000-88020000	chr11:87986750-87987904	Late	Dynll2	ENSMUST00000178105.2	Promoter (<=1kb)	0	12446.5	26696.3	1.1008	Late
adult_loop_14536	chr11:87980000-87990000	chr11:88010000-88020000	chr11:88009628-88010266	Static	Dynll2	ENSMUST00000178105.2	Promoter (<=1kb)	0	12446.5	26696.3	1.1008	Late
adult_loop_14537	chr11:87980000-87990000	chr11:88020000-88030000	chr11:87986750-87987904	Late	Dynll2	ENSMUST00000178105.2	Promoter (<=1kb)	0	12446.5	26696.3	1.1008	Late
adult_loop_14538	chr11:87980000-87990000	chr11:88030000-88040000	chr11:87986750-87987904	Late	Dynll2	ENSMUST00000178105.2	Promoter (<=1kb)	0	12446.5	26696.3	1.1008	Late
adult_loop_14539	chr11:87980000-87990000	chr11:88040000-88050000	chr11:87986750-87987904	Late	Dynll2	ENSMUST00000178105.2	Promoter (<=1kb)	0	12446.5	26696.3	1.1008	Late
adult_loop_14539	chr11:87980000-87990000	chr11:88040000-88050000	chr11:88047087-88048724	Late	Dynll2	ENSMUST00000178105.2	Promoter (<=1kb)	0	12446.5	26696.3	1.1008	Late
adult_loop_14539	chr11:88040000-88050000	chr11:87980000-87990000	chr11:87986750-87987904	Late	Srsf1	ENSMUST00000139129.8	Promoter (<=1kb)	0	2.30203	0.310409	-2.63817	Static
adult_loop_14539	chr11:88040000-88050000	chr11:87980000-87990000	chr11:88047087-88048724	Late	Srsf1	ENSMUST00000139129.8	Promoter (<=1kb)	0	2.30203	0.310409	-2.63817	Static
adult_loop_1454	chr2:30410000-30420000	chr2:30790000-30800000	chr2:30415007-30416531	Late	Ppp2r4	ENSMUST00000042055.9	Promoter (<=1kb)	0
adult_loop_1454	chr2:30410000-30420000	chr2:30790000-30800000	chr2:30419122-30419415	Late	Ppp2r4	ENSMUST00000042055.9	Promoter (<=1kb)	0
adult_loop_1454	chr2:30410000-30420000	chr2:30790000-30800000	chr2:30794403-30795290	Static	Ppp2r4	ENSMUST00000042055.9	Promoter (<=1kb)	0
adult_loop_1454	chr2:30410000-30420000	chr2:30790000-30800000	chr2:30795389-30795658	Static	Ppp2r4	ENSMUST00000042055.9	Promoter (<=1kb)	0
adult_loop_1454	chr2:30410000-30420000	chr2:30790000-30800000	chr2:30796615-30796903	Static	Ppp2r4	ENSMUST00000042055.9	Promoter (<=1kb)	0
adult_loop_1454	chr2:30790000-30800000	chr2:30410000-30420000	chr2:30415007-30416531	Late	1700001O22Rik	ENSMUST00000130396.7	Promoter (<=1kb)	0	107.469	51.0502	-1.07039	Early
adult_loop_1454	chr2:30790000-30800000	chr2:30410000-30420000	chr2:30419122-30419415	Late	1700001O22Rik	ENSMUST00000130396.7	Promoter (<=1kb)	0	107.469	51.0502	-1.07039	Early
adult_loop_1454	chr2:30790000-30800000	chr2:30410000-30420000	chr2:30794403-30795290	Static	1700001O22Rik	ENSMUST00000130396.7	Promoter (<=1kb)	0	107.469	51.0502	-1.07039	Early
adult_loop_1454	chr2:30790000-30800000	chr2:30410000-30420000	chr2:30795389-30795658	Static	1700001O22Rik	ENSMUST00000130396.7	Promoter (<=1kb)	0	107.469	51.0502	-1.07039	Early
adult_loop_1454	chr2:30790000-30800000	chr2:30410000-30420000	chr2:30796615-30796903	Static	1700001O22Rik	ENSMUST00000130396.7	Promoter (<=1kb)	0	107.469	51.0502	-1.07039	Early
adult_loop_14540	chr11:87980000-87990000	chr11:88050000-88060000	chr11:87986750-87987904	Late	Dynll2	ENSMUST00000178105.2	Promoter (<=1kb)	0	12446.5	26696.3	1.1008	Late
adult_loop_14541	chr11:87980000-87990000	chr11:88170000-88180000	chr11:87986750-87987904	Late	Dynll2	ENSMUST00000178105.2	Promoter (<=1kb)	0	12446.5	26696.3	1.1008	Late
adult_loop_14542	chr11:87980000-87990000	chr11:88180000-88190000	chr11:87986750-87987904	Late	Dynll2	ENSMUST00000178105.2	Promoter (<=1kb)	0	12446.5	26696.3	1.1008	Late
adult_loop_14542	chr11:87980000-87990000	chr11:88180000-88190000	chr11:88180329-88181668	Static	Dynll2	ENSMUST00000178105.2	Promoter (<=1kb)	0	12446.5	26696.3	1.1008	Late
adult_loop_14542	chr11:87980000-87990000	chr11:88180000-88190000	chr11:88187336-88188165	Late	Dynll2	ENSMUST00000178105.2	Promoter (<=1kb)	0	12446.5	26696.3	1.1008	Late
adult_loop_14542	chr11:88180000-88190000	chr11:87980000-87990000	chr11:87986750-87987904	Late	Cuedc1	ENSMUST00000132377.1	Promoter (<=1kb)	0	0	0.310409	0.981501
adult_loop_14542	chr11:88180000-88190000	chr11:87980000-87990000	chr11:88180329-88181668	Static	Cuedc1	ENSMUST00000132377.1	Promoter (<=1kb)	0	0	0.310409	0.981501
adult_loop_14542	chr11:88180000-88190000	chr11:87980000-87990000	chr11:88187336-88188165	Late	Cuedc1	ENSMUST00000132377.1	Promoter (<=1kb)	0	0	0.310409	0.981501
adult_loop_14543	chr11:87980000-87990000	chr11:88190000-88200000	chr11:87986750-87987904	Late	Dynll2	ENSMUST00000178105.2	Promoter (<=1kb)	0	12446.5	26696.3	1.1008	Late
adult_loop_14543	chr11:87980000-87990000	chr11:88190000-88200000	chr11:88197021-88197538	Static	Dynll2	ENSMUST00000178105.2	Promoter (<=1kb)	0	12446.5	26696.3	1.1008	Late
adult_loop_14544	chr11:87980000-87990000	chr11:88200000-88210000	chr11:87986750-87987904	Late	Dynll2	ENSMUST00000178105.2	Promoter (<=1kb)	0	12446.5	26696.3	1.1008	Late
adult_loop_14544	chr11:87980000-87990000	chr11:88200000-88210000	chr11:88203753-88204774	Static	Dynll2	ENSMUST00000178105.2	Promoter (<=1kb)	0	12446.5	26696.3	1.1008	Late
adult_loop_14544	chr11:88200000-88210000	chr11:87980000-87990000	chr11:87986750-87987904	Late	Mrps23	ENSMUST00000024486.13	Promoter (<=1kb)	0	0	0
adult_loop_14544	chr11:88200000-88210000	chr11:87980000-87990000	chr11:88203753-88204774	Static	Mrps23	ENSMUST00000024486.13	Promoter (<=1kb)	0	0	0
adult_loop_14545	chr11:88040000-88050000	chr11:88160000-88170000	chr11:88047087-88048724	Late	Srsf1	ENSMUST00000139129.8	Promoter (<=1kb)	0	2.30203	0.310409	-2.63817	Static
adult_loop_14545	chr11:88040000-88050000	chr11:88160000-88170000	chr11:88161106-88162400	Late	Srsf1	ENSMUST00000139129.8	Promoter (<=1kb)	0	2.30203	0.310409	-2.63817	Static
adult_loop_14545	chr11:88160000-88170000	chr11:88040000-88050000	chr11:88047087-88048724	Late	Cuedc1	ENSMUST00000154812.7	Promoter (<=1kb)	0	0	0.310409	0.981501
adult_loop_14545	chr11:88160000-88170000	chr11:88040000-88050000	chr11:88161106-88162400	Late	Cuedc1	ENSMUST00000154812.7	Promoter (<=1kb)	0	0	0.310409	0.981501
adult_loop_14546	chr11:88040000-88050000	chr11:88170000-88180000	chr11:88047087-88048724	Late	Srsf1	ENSMUST00000139129.8	Promoter (<=1kb)	0	2.30203	0.310409	-2.63817	Static
adult_loop_14547	chr11:88040000-88050000	chr11:88180000-88190000	chr11:88047087-88048724	Late	Srsf1	ENSMUST00000139129.8	Promoter (<=1kb)	0	2.30203	0.310409	-2.63817	Static
adult_loop_14547	chr11:88040000-88050000	chr11:88180000-88190000	chr11:88180329-88181668	Static	Srsf1	ENSMUST00000139129.8	Promoter (<=1kb)	0	2.30203	0.310409	-2.63817	Static
adult_loop_14547	chr11:88040000-88050000	chr11:88180000-88190000	chr11:88187336-88188165	Late	Srsf1	ENSMUST00000139129.8	Promoter (<=1kb)	0	2.30203	0.310409	-2.63817	Static
adult_loop_14547	chr11:88180000-88190000	chr11:88040000-88050000	chr11:88047087-88048724	Late	Cuedc1	ENSMUST00000132377.1	Promoter (<=1kb)	0	0	0.310409	0.981501
adult_loop_14547	chr11:88180000-88190000	chr11:88040000-88050000	chr11:88180329-88181668	Static	Cuedc1	ENSMUST00000132377.1	Promoter (<=1kb)	0	0	0.310409	0.981501
adult_loop_14547	chr11:88180000-88190000	chr11:88040000-88050000	chr11:88187336-88188165	Late	Cuedc1	ENSMUST00000132377.1	Promoter (<=1kb)	0	0	0.310409	0.981501
adult_loop_14548	chr11:88040000-88050000	chr11:88190000-88200000	chr11:88047087-88048724	Late	Srsf1	ENSMUST00000139129.8	Promoter (<=1kb)	0	2.30203	0.310409	-2.63817	Static
adult_loop_14548	chr11:88040000-88050000	chr11:88190000-88200000	chr11:88197021-88197538	Static	Srsf1	ENSMUST00000139129.8	Promoter (<=1kb)	0	2.30203	0.310409	-2.63817	Static
adult_loop_14549	chr11:88040000-88050000	chr11:88200000-88210000	chr11:88047087-88048724	Late	Srsf1	ENSMUST00000139129.8	Promoter (<=1kb)	0	2.30203	0.310409	-2.63817	Static
adult_loop_14549	chr11:88040000-88050000	chr11:88200000-88210000	chr11:88203753-88204774	Static	Srsf1	ENSMUST00000139129.8	Promoter (<=1kb)	0	2.30203	0.310409	-2.63817	Static
adult_loop_14549	chr11:88200000-88210000	chr11:88040000-88050000	chr11:88047087-88048724	Late	Mrps23	ENSMUST00000024486.13	Promoter (<=1kb)	0	0	0
adult_loop_14549	chr11:88200000-88210000	chr11:88040000-88050000	chr11:88203753-88204774	Static	Mrps23	ENSMUST00000024486.13	Promoter (<=1kb)	0	0	0
adult_loop_1455	chr2:30410000-30420000	chr2:30800000-30810000	chr2:30415007-30416531	Late	Ppp2r4	ENSMUST00000042055.9	Promoter (<=1kb)	0
adult_loop_1455	chr2:30410000-30420000	chr2:30800000-30810000	chr2:30419122-30419415	Late	Ppp2r4	ENSMUST00000042055.9	Promoter (<=1kb)	0
adult_loop_1455	chr2:30410000-30420000	chr2:30800000-30810000	chr2:30801419-30801824	Static	Ppp2r4	ENSMUST00000042055.9	Promoter (<=1kb)	0
adult_loop_1455	chr2:30410000-30420000	chr2:30800000-30810000	chr2:30807236-30808312	Static	Ppp2r4	ENSMUST00000042055.9	Promoter (<=1kb)	0
adult_loop_1455	chr2:30800000-30810000	chr2:30410000-30420000	chr2:30415007-30416531	Late	Ntmt1	ENSMUST00000041830.9	Promoter (<=1kb)	0	1376.73	712.175	-0.951601	Early
adult_loop_1455	chr2:30800000-30810000	chr2:30410000-30420000	chr2:30419122-30419415	Late	Ntmt1	ENSMUST00000041830.9	Promoter (<=1kb)	0	1376.73	712.175	-0.951601	Early
adult_loop_1455	chr2:30800000-30810000	chr2:30410000-30420000	chr2:30801419-30801824	Static	Ntmt1	ENSMUST00000041830.9	Promoter (<=1kb)	0	1376.73	712.175	-0.951601	Early
adult_loop_1455	chr2:30800000-30810000	chr2:30410000-30420000	chr2:30807236-30808312	Static	Ntmt1	ENSMUST00000041830.9	Promoter (<=1kb)	0	1376.73	712.175	-0.951601	Early
adult_loop_14550	chr11:88040000-88050000	chr11:88210000-88220000	chr11:88047087-88048724	Late	Srsf1	ENSMUST00000139129.8	Promoter (<=1kb)	0	2.30203	0.310409	-2.63817	Static
adult_loop_14550	chr11:88040000-88050000	chr11:88210000-88220000	chr11:88214852-88215888	Late	Srsf1	ENSMUST00000139129.8	Promoter (<=1kb)	0	2.30203	0.310409	-2.63817	Static
adult_loop_14550	chr11:88040000-88050000	chr11:88210000-88220000	chr11:88216032-88216587	Static	Srsf1	ENSMUST00000139129.8	Promoter (<=1kb)	0	2.30203	0.310409	-2.63817	Static
adult_loop_14551	chr11:88180000-88190000	chr11:88050000-88060000	chr11:88180329-88181668	Static	Cuedc1	ENSMUST00000132377.1	Promoter (<=1kb)	0	0	0.310409	0.981501
adult_loop_14551	chr11:88180000-88190000	chr11:88050000-88060000	chr11:88187336-88188165	Late	Cuedc1	ENSMUST00000132377.1	Promoter (<=1kb)	0	0	0.310409	0.981501
adult_loop_14552	chr11:88200000-88210000	chr11:88050000-88060000	chr11:88203753-88204774	Static	Mrps23	ENSMUST00000024486.13	Promoter (<=1kb)	0	0	0
adult_loop_14553	chr11:88060000-88070000	chr11:88180000-88190000	chr11:88067605-88069282	Late	Vezf1	ENSMUST00000018521.10	Promoter (<=1kb)	0	0	0.691065	1.86758
adult_loop_14553	chr11:88060000-88070000	chr11:88180000-88190000	chr11:88180329-88181668	Static	Vezf1	ENSMUST00000018521.10	Promoter (<=1kb)	0	0	0.691065	1.86758
adult_loop_14553	chr11:88060000-88070000	chr11:88180000-88190000	chr11:88187336-88188165	Late	Vezf1	ENSMUST00000018521.10	Promoter (<=1kb)	0	0	0.691065	1.86758
adult_loop_14553	chr11:88180000-88190000	chr11:88060000-88070000	chr11:88067605-88069282	Late	Cuedc1	ENSMUST00000132377.1	Promoter (<=1kb)	0	0	0.310409	0.981501
adult_loop_14553	chr11:88180000-88190000	chr11:88060000-88070000	chr11:88180329-88181668	Static	Cuedc1	ENSMUST00000132377.1	Promoter (<=1kb)	0	0	0.310409	0.981501
adult_loop_14553	chr11:88180000-88190000	chr11:88060000-88070000	chr11:88187336-88188165	Late	Cuedc1	ENSMUST00000132377.1	Promoter (<=1kb)	0	0	0.310409	0.981501
adult_loop_14554	chr11:88060000-88070000	chr11:88190000-88200000	chr11:88067605-88069282	Late	Vezf1	ENSMUST00000018521.10	Promoter (<=1kb)	0	0	0.691065	1.86758
adult_loop_14554	chr11:88060000-88070000	chr11:88190000-88200000	chr11:88197021-88197538	Static	Vezf1	ENSMUST00000018521.10	Promoter (<=1kb)	0	0	0.691065	1.86758
adult_loop_14555	chr11:88060000-88070000	chr11:88200000-88210000	chr11:88067605-88069282	Late	Vezf1	ENSMUST00000018521.10	Promoter (<=1kb)	0	0	0.691065	1.86758
adult_loop_14555	chr11:88060000-88070000	chr11:88200000-88210000	chr11:88203753-88204774	Static	Vezf1	ENSMUST00000018521.10	Promoter (<=1kb)	0	0	0.691065	1.86758
adult_loop_14555	chr11:88200000-88210000	chr11:88060000-88070000	chr11:88067605-88069282	Late	Mrps23	ENSMUST00000024486.13	Promoter (<=1kb)	0	0	0
adult_loop_14555	chr11:88200000-88210000	chr11:88060000-88070000	chr11:88203753-88204774	Static	Mrps23	ENSMUST00000024486.13	Promoter (<=1kb)	0	0	0
adult_loop_14556	chr11:88070000-88080000	chr11:88180000-88190000	chr11:88180329-88181668	Static	Vezf1	ENSMUST00000143052.1	Promoter (<=1kb)	0	0	0.691065	1.86758
adult_loop_14556	chr11:88070000-88080000	chr11:88180000-88190000	chr11:88187336-88188165	Late	Vezf1	ENSMUST00000143052.1	Promoter (<=1kb)	0	0	0.691065	1.86758
adult_loop_14556	chr11:88180000-88190000	chr11:88070000-88080000	chr11:88180329-88181668	Static	Cuedc1	ENSMUST00000132377.1	Promoter (<=1kb)	0	0	0.310409	0.981501
adult_loop_14556	chr11:88180000-88190000	chr11:88070000-88080000	chr11:88187336-88188165	Late	Cuedc1	ENSMUST00000132377.1	Promoter (<=1kb)	0	0	0.310409	0.981501
adult_loop_14557	chr11:88070000-88080000	chr11:88200000-88210000	chr11:88203753-88204774	Static	Vezf1	ENSMUST00000143052.1	Promoter (<=1kb)	0	0	0.691065	1.86758
adult_loop_14557	chr11:88200000-88210000	chr11:88070000-88080000	chr11:88203753-88204774	Static	Mrps23	ENSMUST00000024486.13	Promoter (<=1kb)	0	0	0
adult_loop_14558	chr11:88180000-88190000	chr11:88080000-88090000	chr11:88086887-88087547	Static	Cuedc1	ENSMUST00000132377.1	Promoter (<=1kb)	0	0	0.310409	0.981501
adult_loop_14558	chr11:88180000-88190000	chr11:88080000-88090000	chr11:88180329-88181668	Static	Cuedc1	ENSMUST00000132377.1	Promoter (<=1kb)	0	0	0.310409	0.981501
adult_loop_14558	chr11:88180000-88190000	chr11:88080000-88090000	chr11:88187336-88188165	Late	Cuedc1	ENSMUST00000132377.1	Promoter (<=1kb)	0	0	0.310409	0.981501
adult_loop_14559	chr11:88090000-88100000	chr11:88160000-88170000	chr11:88098841-88100209	Late	Cuedc1	ENSMUST00000018522.12	Promoter (<=1kb)	0	0	0.310409	0.981501
adult_loop_14559	chr11:88160000-88170000	chr11:88090000-88100000	chr11:88098841-88100209	Late	Cuedc1	ENSMUST00000154812.7	Promoter (<=1kb)	0	0	0.310409	0.981501
adult_loop_14559	chr11:88090000-88100000	chr11:88160000-88170000	chr11:88161106-88162400	Late	Cuedc1	ENSMUST00000018522.12	Promoter (<=1kb)	0	0	0.310409	0.981501
adult_loop_14559	chr11:88160000-88170000	chr11:88090000-88100000	chr11:88161106-88162400	Late	Cuedc1	ENSMUST00000154812.7	Promoter (<=1kb)	0	0	0.310409	0.981501
adult_loop_1456	chr2:30410000-30420000	chr2:30810000-30820000	chr2:30415007-30416531	Late	Ppp2r4	ENSMUST00000042055.9	Promoter (<=1kb)	0
adult_loop_1456	chr2:30410000-30420000	chr2:30810000-30820000	chr2:30419122-30419415	Late	Ppp2r4	ENSMUST00000042055.9	Promoter (<=1kb)	0
adult_loop_1456	chr2:30810000-30820000	chr2:30410000-30420000	chr2:30415007-30416531	Late	Ntmt1	ENSMUST00000127566.2	Promoter (<=1kb)	0	1376.73	712.175	-0.951601	Early
adult_loop_1456	chr2:30810000-30820000	chr2:30410000-30420000	chr2:30419122-30419415	Late	Ntmt1	ENSMUST00000127566.2	Promoter (<=1kb)	0	1376.73	712.175	-0.951601	Early
adult_loop_14560	chr11:88090000-88100000	chr11:88170000-88180000	chr11:88098841-88100209	Late	Cuedc1	ENSMUST00000018522.12	Promoter (<=1kb)	0	0	0.310409	0.981501
adult_loop_14561	chr11:88090000-88100000	chr11:88180000-88190000	chr11:88098841-88100209	Late	Cuedc1	ENSMUST00000018522.12	Promoter (<=1kb)	0	0	0.310409	0.981501
adult_loop_14561	chr11:88180000-88190000	chr11:88090000-88100000	chr11:88098841-88100209	Late	Cuedc1	ENSMUST00000132377.1	Promoter (<=1kb)	0	0	0.310409	0.981501
adult_loop_14561	chr11:88090000-88100000	chr11:88180000-88190000	chr11:88180329-88181668	Static	Cuedc1	ENSMUST00000018522.12	Promoter (<=1kb)	0	0	0.310409	0.981501
adult_loop_14561	chr11:88180000-88190000	chr11:88090000-88100000	chr11:88180329-88181668	Static	Cuedc1	ENSMUST00000132377.1	Promoter (<=1kb)	0	0	0.310409	0.981501
adult_loop_14561	chr11:88090000-88100000	chr11:88180000-88190000	chr11:88187336-88188165	Late	Cuedc1	ENSMUST00000018522.12	Promoter (<=1kb)	0	0	0.310409	0.981501
adult_loop_14561	chr11:88180000-88190000	chr11:88090000-88100000	chr11:88187336-88188165	Late	Cuedc1	ENSMUST00000132377.1	Promoter (<=1kb)	0	0	0.310409	0.981501
adult_loop_14562	chr11:88090000-88100000	chr11:88190000-88200000	chr11:88098841-88100209	Late	Cuedc1	ENSMUST00000018522.12	Promoter (<=1kb)	0	0	0.310409	0.981501
adult_loop_14562	chr11:88090000-88100000	chr11:88190000-88200000	chr11:88197021-88197538	Static	Cuedc1	ENSMUST00000018522.12	Promoter (<=1kb)	0	0	0.310409	0.981501
adult_loop_14563	chr11:88200000-88210000	chr11:88710000-88720000	chr11:88203753-88204774	Static	Mrps23	ENSMUST00000024486.13	Promoter (<=1kb)	0	0	0
adult_loop_14563	chr11:88200000-88210000	chr11:88710000-88720000	chr11:88717762-88719117	Static	Mrps23	ENSMUST00000024486.13	Promoter (<=1kb)	0	0	0
adult_loop_14563	chr11:88710000-88720000	chr11:88200000-88210000	chr11:88203753-88204774	Static	C030037D09Rik	ENSMUST00000138007.1	Promoter (<=1kb)	0	177.406	226.417	0.35125	Static
adult_loop_14563	chr11:88710000-88720000	chr11:88200000-88210000	chr11:88717762-88719117	Static	C030037D09Rik	ENSMUST00000138007.1	Promoter (<=1kb)	0	177.406	226.417	0.35125	Static
adult_loop_14564	chr11:88710000-88720000	chr11:88210000-88220000	chr11:88214852-88215888	Late	C030037D09Rik	ENSMUST00000138007.1	Promoter (<=1kb)	0	177.406	226.417	0.35125	Static
adult_loop_14564	chr11:88710000-88720000	chr11:88210000-88220000	chr11:88216032-88216587	Static	C030037D09Rik	ENSMUST00000138007.1	Promoter (<=1kb)	0	177.406	226.417	0.35125	Static
adult_loop_14564	chr11:88710000-88720000	chr11:88210000-88220000	chr11:88717762-88719117	Static	C030037D09Rik	ENSMUST00000138007.1	Promoter (<=1kb)	0	177.406	226.417	0.35125	Static
adult_loop_14565	chr11:88710000-88720000	chr11:88250000-88260000	chr11:88252148-88252776	Early	C030037D09Rik	ENSMUST00000138007.1	Promoter (<=1kb)	0	177.406	226.417	0.35125	Static
adult_loop_14565	chr11:88710000-88720000	chr11:88250000-88260000	chr11:88252857-88253257	Early	C030037D09Rik	ENSMUST00000138007.1	Promoter (<=1kb)	0	177.406	226.417	0.35125	Static
adult_loop_14565	chr11:88710000-88720000	chr11:88250000-88260000	chr11:88717762-88719117	Static	C030037D09Rik	ENSMUST00000138007.1	Promoter (<=1kb)	0	177.406	226.417	0.35125	Static
adult_loop_14566	chr11:88710000-88720000	chr11:88260000-88270000	chr11:88717762-88719117	Static	C030037D09Rik	ENSMUST00000138007.1	Promoter (<=1kb)	0	177.406	226.417	0.35125	Static
adult_loop_14567	chr11:88710000-88720000	chr11:88400000-88410000	chr11:88405167-88405793	Static	C030037D09Rik	ENSMUST00000138007.1	Promoter (<=1kb)	0	177.406	226.417	0.35125	Static
adult_loop_14567	chr11:88710000-88720000	chr11:88400000-88410000	chr11:88408341-88408701	Early	C030037D09Rik	ENSMUST00000138007.1	Promoter (<=1kb)	0	177.406	226.417	0.35125	Static
adult_loop_14567	chr11:88710000-88720000	chr11:88400000-88410000	chr11:88717762-88719117	Static	C030037D09Rik	ENSMUST00000138007.1	Promoter (<=1kb)	0	177.406	226.417	0.35125	Static
adult_loop_14568	chr11:88710000-88720000	chr11:88410000-88420000	chr11:88413964-88414914	Static	C030037D09Rik	ENSMUST00000138007.1	Promoter (<=1kb)	0	177.406	226.417	0.35125	Static
adult_loop_14568	chr11:88710000-88720000	chr11:88410000-88420000	chr11:88717762-88719117	Static	C030037D09Rik	ENSMUST00000138007.1	Promoter (<=1kb)	0	177.406	226.417	0.35125	Static
adult_loop_14569	chr11:88710000-88720000	chr11:88420000-88430000	chr11:88425821-88426191	Early	C030037D09Rik	ENSMUST00000138007.1	Promoter (<=1kb)	0	177.406	226.417	0.35125	Static
adult_loop_14569	chr11:88710000-88720000	chr11:88420000-88430000	chr11:88717762-88719117	Static	C030037D09Rik	ENSMUST00000138007.1	Promoter (<=1kb)	0	177.406	226.417	0.35125	Static
adult_loop_1457	chr2:30420000-30430000	chr2:30800000-30810000	chr2:30801419-30801824	Static	Ppp2r4	ENSMUST00000128516.1	Promoter (<=1kb)	0
adult_loop_1457	chr2:30420000-30430000	chr2:30800000-30810000	chr2:30807236-30808312	Static	Ppp2r4	ENSMUST00000128516.1	Promoter (<=1kb)	0
adult_loop_1457	chr2:30800000-30810000	chr2:30420000-30430000	chr2:30801419-30801824	Static	Ntmt1	ENSMUST00000041830.9	Promoter (<=1kb)	0	1376.73	712.175	-0.951601	Early
adult_loop_1457	chr2:30800000-30810000	chr2:30420000-30430000	chr2:30807236-30808312	Static	Ntmt1	ENSMUST00000041830.9	Promoter (<=1kb)	0	1376.73	712.175	-0.951601	Early
adult_loop_14570	chr11:88710000-88720000	chr11:88430000-88440000	chr11:88436144-88436471	Static	C030037D09Rik	ENSMUST00000138007.1	Promoter (<=1kb)	0	177.406	226.417	0.35125	Static
adult_loop_14570	chr11:88710000-88720000	chr11:88430000-88440000	chr11:88717762-88719117	Static	C030037D09Rik	ENSMUST00000138007.1	Promoter (<=1kb)	0	177.406	226.417	0.35125	Static
adult_loop_14571	chr11:88710000-88720000	chr11:88440000-88450000	chr11:88447618-88447867	Early	C030037D09Rik	ENSMUST00000138007.1	Promoter (<=1kb)	0	177.406	226.417	0.35125	Static
adult_loop_14571	chr11:88710000-88720000	chr11:88440000-88450000	chr11:88717762-88719117	Static	C030037D09Rik	ENSMUST00000138007.1	Promoter (<=1kb)	0	177.406	226.417	0.35125	Static
adult_loop_14572	chr11:88710000-88720000	chr11:88450000-88460000	chr11:88717762-88719117	Static	C030037D09Rik	ENSMUST00000138007.1	Promoter (<=1kb)	0	177.406	226.417	0.35125	Static
adult_loop_14573	chr11:88710000-88720000	chr11:88460000-88470000	chr11:88717762-88719117	Static	C030037D09Rik	ENSMUST00000138007.1	Promoter (<=1kb)	0	177.406	226.417	0.35125	Static
adult_loop_14574	chr11:88710000-88720000	chr11:88470000-88480000	chr11:88475219-88475472	Static	C030037D09Rik	ENSMUST00000138007.1	Promoter (<=1kb)	0	177.406	226.417	0.35125	Static
adult_loop_14574	chr11:88710000-88720000	chr11:88470000-88480000	chr11:88717762-88719117	Static	C030037D09Rik	ENSMUST00000138007.1	Promoter (<=1kb)	0	177.406	226.417	0.35125	Static
adult_loop_14575	chr11:88710000-88720000	chr11:88510000-88520000	chr11:88512625-88512974	Static	C030037D09Rik	ENSMUST00000138007.1	Promoter (<=1kb)	0	177.406	226.417	0.35125	Static
adult_loop_14575	chr11:88710000-88720000	chr11:88510000-88520000	chr11:88717762-88719117	Static	C030037D09Rik	ENSMUST00000138007.1	Promoter (<=1kb)	0	177.406	226.417	0.35125	Static
adult_loop_14576	chr11:88710000-88720000	chr11:88520000-88530000	chr11:88717762-88719117	Static	C030037D09Rik	ENSMUST00000138007.1	Promoter (<=1kb)	0	177.406	226.417	0.35125	Static
adult_loop_14577	chr11:88710000-88720000	chr11:88550000-88560000	chr11:88552945-88553533	Late	C030037D09Rik	ENSMUST00000138007.1	Promoter (<=1kb)	0	177.406	226.417	0.35125	Static
adult_loop_14577	chr11:88710000-88720000	chr11:88550000-88560000	chr11:88717762-88719117	Static	C030037D09Rik	ENSMUST00000138007.1	Promoter (<=1kb)	0	177.406	226.417	0.35125	Static
adult_loop_14578	chr11:88710000-88720000	chr11:88560000-88570000	chr11:88564324-88565232	Static	C030037D09Rik	ENSMUST00000138007.1	Promoter (<=1kb)	0	177.406	226.417	0.35125	Static
adult_loop_14578	chr11:88710000-88720000	chr11:88560000-88570000	chr11:88717762-88719117	Static	C030037D09Rik	ENSMUST00000138007.1	Promoter (<=1kb)	0	177.406	226.417	0.35125	Static
adult_loop_14579	chr11:88710000-88720000	chr11:88570000-88580000	chr11:88717762-88719117	Static	C030037D09Rik	ENSMUST00000138007.1	Promoter (<=1kb)	0	177.406	226.417	0.35125	Static
adult_loop_1458	chr2:30420000-30430000	chr2:30820000-30830000	chr2:30827777-30828658	Static	Ppp2r4	ENSMUST00000128516.1	Promoter (<=1kb)	0
adult_loop_1458	chr2:30820000-30830000	chr2:30420000-30430000	chr2:30827777-30828658	Static	Asb6	ENSMUST00000148036.6	Promoter (<=1kb)	0	1129.06	1365.36	0.274151	Static
adult_loop_14580	chr11:88710000-88720000	chr11:88580000-88590000	chr11:88717762-88719117	Static	C030037D09Rik	ENSMUST00000138007.1	Promoter (<=1kb)	0	177.406	226.417	0.35125	Static
adult_loop_14581	chr11:88710000-88720000	chr11:88620000-88630000	chr11:88620290-88620911	Static	C030037D09Rik	ENSMUST00000138007.1	Promoter (<=1kb)	0	177.406	226.417	0.35125	Static
adult_loop_14581	chr11:88710000-88720000	chr11:88620000-88630000	chr11:88623302-88623634	Static	C030037D09Rik	ENSMUST00000138007.1	Promoter (<=1kb)	0	177.406	226.417	0.35125	Static
adult_loop_14581	chr11:88710000-88720000	chr11:88620000-88630000	chr11:88626521-88626796	Static	C030037D09Rik	ENSMUST00000138007.1	Promoter (<=1kb)	0	177.406	226.417	0.35125	Static
adult_loop_14581	chr11:88710000-88720000	chr11:88620000-88630000	chr11:88717762-88719117	Static	C030037D09Rik	ENSMUST00000138007.1	Promoter (<=1kb)	0	177.406	226.417	0.35125	Static
adult_loop_14582	chr11:88710000-88720000	chr11:88660000-88670000	chr11:88663879-88664165	Static	C030037D09Rik	ENSMUST00000138007.1	Promoter (<=1kb)	0	177.406	226.417	0.35125	Static
adult_loop_14582	chr11:88710000-88720000	chr11:88660000-88670000	chr11:88717762-88719117	Static	C030037D09Rik	ENSMUST00000138007.1	Promoter (<=1kb)	0	177.406	226.417	0.35125	Static
adult_loop_14583	chr11:90380000-90390000	chr11:90630000-90640000	chr11:90382006-90382812	Static	Hlf	ENSMUST00000043658.11	Promoter (<=1kb)	0	835.77	4564.96	2.44947	Late
adult_loop_14583	chr11:90380000-90390000	chr11:90630000-90640000	chr11:90389974-90390264	Static	Hlf	ENSMUST00000043658.11	Promoter (<=1kb)	0	835.77	4564.96	2.44947	Late
adult_loop_14583	chr11:90380000-90390000	chr11:90630000-90640000	chr11:90637544-90638839	Static	Hlf	ENSMUST00000043658.11	Promoter (<=1kb)	0	835.77	4564.96	2.44947	Late
adult_loop_14583	chr11:90630000-90640000	chr11:90380000-90390000	chr11:90382006-90382812	Static	Stxbp4	ENSMUST00000143203.7	Promoter (<=1kb)	0	921.756	956.868	0.0524564	Static
adult_loop_14583	chr11:90630000-90640000	chr11:90380000-90390000	chr11:90389974-90390264	Static	Stxbp4	ENSMUST00000143203.7	Promoter (<=1kb)	0	921.756	956.868	0.0524564	Static
adult_loop_14583	chr11:90630000-90640000	chr11:90380000-90390000	chr11:90637544-90638839	Static	Stxbp4	ENSMUST00000143203.7	Promoter (<=1kb)	0	921.756	956.868	0.0524564	Static
adult_loop_14584	chr11:90630000-90640000	chr11:90420000-90430000	chr11:90424467-90424731	Early	Stxbp4	ENSMUST00000143203.7	Promoter (<=1kb)	0	921.756	956.868	0.0524564	Static
adult_loop_14584	chr11:90630000-90640000	chr11:90420000-90430000	chr11:90425364-90425998	Early	Stxbp4	ENSMUST00000143203.7	Promoter (<=1kb)	0	921.756	956.868	0.0524564	Static
adult_loop_14584	chr11:90630000-90640000	chr11:90420000-90430000	chr11:90637544-90638839	Static	Stxbp4	ENSMUST00000143203.7	Promoter (<=1kb)	0	921.756	956.868	0.0524564	Static
adult_loop_14585	chr11:93090000-93100000	chr11:92400000-92410000	chr11:93098040-93098543	Static	Car10	ENSMUST00000149611.1	Promoter (<=1kb)	0	1709.05	7465.9	2.12764	Late
adult_loop_14585	chr11:93090000-93100000	chr11:92400000-92410000	chr11:93098924-93100111	Late	Car10	ENSMUST00000149611.1	Promoter (<=1kb)	0	1709.05	7465.9	2.12764	Late
adult_loop_14586	chr11:93100000-93110000	chr11:92400000-92410000	chr11:93098924-93100111	Late	Car10	ENSMUST00000107863.3	Promoter (<=1kb)	710	1709.05	7465.9	2.12764	Late
adult_loop_14586	chr11:93100000-93110000	chr11:92400000-92410000	chr11:93103216-93103581	Static	Car10	ENSMUST00000107863.3	Promoter (<=1kb)	710	1709.05	7465.9	2.12764	Late
adult_loop_14586	chr11:93100000-93110000	chr11:92400000-92410000	chr11:93109292-93109670	Static	Car10	ENSMUST00000107863.3	Promoter (<=1kb)	710	1709.05	7465.9	2.12764	Late
adult_loop_14587	chr11:93090000-93100000	chr11:92410000-92420000	chr11:93098040-93098543	Static	Car10	ENSMUST00000149611.1	Promoter (<=1kb)	0	1709.05	7465.9	2.12764	Late
adult_loop_14587	chr11:93090000-93100000	chr11:92410000-92420000	chr11:93098924-93100111	Late	Car10	ENSMUST00000149611.1	Promoter (<=1kb)	0	1709.05	7465.9	2.12764	Late
adult_loop_14588	chr11:93090000-93100000	chr11:92770000-92780000	chr11:93098040-93098543	Static	Car10	ENSMUST00000149611.1	Promoter (<=1kb)	0	1709.05	7465.9	2.12764	Late
adult_loop_14588	chr11:93090000-93100000	chr11:92770000-92780000	chr11:93098924-93100111	Late	Car10	ENSMUST00000149611.1	Promoter (<=1kb)	0	1709.05	7465.9	2.12764	Late
adult_loop_14589	chr11:93090000-93100000	chr11:93130000-93140000	chr11:93098040-93098543	Static	Car10	ENSMUST00000149611.1	Promoter (<=1kb)	0	1709.05	7465.9	2.12764	Late
adult_loop_14589	chr11:93090000-93100000	chr11:93130000-93140000	chr11:93098924-93100111	Late	Car10	ENSMUST00000149611.1	Promoter (<=1kb)	0	1709.05	7465.9	2.12764	Late
adult_loop_14589	chr11:93090000-93100000	chr11:93130000-93140000	chr11:93137773-93138245	Static	Car10	ENSMUST00000149611.1	Promoter (<=1kb)	0	1709.05	7465.9	2.12764	Late
adult_loop_1459	chr2:30430000-30440000	chr2:30800000-30810000	chr2:30435838-30436234	Static	Ppp2r4	ENSMUST00000125561.6	Promoter (<=1kb)	0
adult_loop_1459	chr2:30430000-30440000	chr2:30800000-30810000	chr2:30801419-30801824	Static	Ppp2r4	ENSMUST00000125561.6	Promoter (<=1kb)	0
adult_loop_1459	chr2:30430000-30440000	chr2:30800000-30810000	chr2:30807236-30808312	Static	Ppp2r4	ENSMUST00000125561.6	Promoter (<=1kb)	0
adult_loop_1459	chr2:30800000-30810000	chr2:30430000-30440000	chr2:30435838-30436234	Static	Ntmt1	ENSMUST00000041830.9	Promoter (<=1kb)	0	1376.73	712.175	-0.951601	Early
adult_loop_1459	chr2:30800000-30810000	chr2:30430000-30440000	chr2:30801419-30801824	Static	Ntmt1	ENSMUST00000041830.9	Promoter (<=1kb)	0	1376.73	712.175	-0.951601	Early
adult_loop_1459	chr2:30800000-30810000	chr2:30430000-30440000	chr2:30807236-30808312	Static	Ntmt1	ENSMUST00000041830.9	Promoter (<=1kb)	0	1376.73	712.175	-0.951601	Early
adult_loop_14590	chr11:93090000-93100000	chr11:93140000-93150000	chr11:93098040-93098543	Static	Car10	ENSMUST00000149611.1	Promoter (<=1kb)	0	1709.05	7465.9	2.12764	Late
adult_loop_14590	chr11:93090000-93100000	chr11:93140000-93150000	chr11:93098924-93100111	Late	Car10	ENSMUST00000149611.1	Promoter (<=1kb)	0	1709.05	7465.9	2.12764	Late
adult_loop_14590	chr11:93090000-93100000	chr11:93140000-93150000	chr11:93141716-93142153	Late	Car10	ENSMUST00000149611.1	Promoter (<=1kb)	0	1709.05	7465.9	2.12764	Late
adult_loop_14591	chr11:93090000-93100000	chr11:93150000-93160000	chr11:93098040-93098543	Static	Car10	ENSMUST00000149611.1	Promoter (<=1kb)	0	1709.05	7465.9	2.12764	Late
adult_loop_14591	chr11:93090000-93100000	chr11:93150000-93160000	chr11:93098924-93100111	Late	Car10	ENSMUST00000149611.1	Promoter (<=1kb)	0	1709.05	7465.9	2.12764	Late
adult_loop_14591	chr11:93090000-93100000	chr11:93150000-93160000	chr11:93154821-93155515	Late	Car10	ENSMUST00000149611.1	Promoter (<=1kb)	0	1709.05	7465.9	2.12764	Late
adult_loop_14592	chr11:93090000-93100000	chr11:93180000-93190000	chr11:93098040-93098543	Static	Car10	ENSMUST00000149611.1	Promoter (<=1kb)	0	1709.05	7465.9	2.12764	Late
adult_loop_14592	chr11:93090000-93100000	chr11:93180000-93190000	chr11:93098924-93100111	Late	Car10	ENSMUST00000149611.1	Promoter (<=1kb)	0	1709.05	7465.9	2.12764	Late
adult_loop_14592	chr11:93090000-93100000	chr11:93180000-93190000	chr11:93185393-93186082	Late	Car10	ENSMUST00000149611.1	Promoter (<=1kb)	0	1709.05	7465.9	2.12764	Late
adult_loop_14593	chr11:93090000-93100000	chr11:93200000-93210000	chr11:93098040-93098543	Static	Car10	ENSMUST00000149611.1	Promoter (<=1kb)	0	1709.05	7465.9	2.12764	Late
adult_loop_14593	chr11:93090000-93100000	chr11:93200000-93210000	chr11:93098924-93100111	Late	Car10	ENSMUST00000149611.1	Promoter (<=1kb)	0	1709.05	7465.9	2.12764	Late
adult_loop_14594	chr11:93090000-93100000	chr11:93210000-93220000	chr11:93098040-93098543	Static	Car10	ENSMUST00000149611.1	Promoter (<=1kb)	0	1709.05	7465.9	2.12764	Late
adult_loop_14594	chr11:93090000-93100000	chr11:93210000-93220000	chr11:93098924-93100111	Late	Car10	ENSMUST00000149611.1	Promoter (<=1kb)	0	1709.05	7465.9	2.12764	Late
adult_loop_14594	chr11:93090000-93100000	chr11:93210000-93220000	chr11:93217423-93217950	Static	Car10	ENSMUST00000149611.1	Promoter (<=1kb)	0	1709.05	7465.9	2.12764	Late
adult_loop_14595	chr11:93090000-93100000	chr11:93260000-93270000	chr11:93098040-93098543	Static	Car10	ENSMUST00000149611.1	Promoter (<=1kb)	0	1709.05	7465.9	2.12764	Late
adult_loop_14595	chr11:93090000-93100000	chr11:93260000-93270000	chr11:93098924-93100111	Late	Car10	ENSMUST00000149611.1	Promoter (<=1kb)	0	1709.05	7465.9	2.12764	Late
adult_loop_14596	chr11:93090000-93100000	chr11:93270000-93280000	chr11:93098040-93098543	Static	Car10	ENSMUST00000149611.1	Promoter (<=1kb)	0	1709.05	7465.9	2.12764	Late
adult_loop_14596	chr11:93090000-93100000	chr11:93270000-93280000	chr11:93098924-93100111	Late	Car10	ENSMUST00000149611.1	Promoter (<=1kb)	0	1709.05	7465.9	2.12764	Late
adult_loop_14596	chr11:93090000-93100000	chr11:93270000-93280000	chr11:93271954-93272473	Static	Car10	ENSMUST00000149611.1	Promoter (<=1kb)	0	1709.05	7465.9	2.12764	Late
adult_loop_14597	chr11:93090000-93100000	chr11:93280000-93290000	chr11:93098040-93098543	Static	Car10	ENSMUST00000149611.1	Promoter (<=1kb)	0	1709.05	7465.9	2.12764	Late
adult_loop_14597	chr11:93090000-93100000	chr11:93280000-93290000	chr11:93098924-93100111	Late	Car10	ENSMUST00000149611.1	Promoter (<=1kb)	0	1709.05	7465.9	2.12764	Late
adult_loop_14598	chr11:93090000-93100000	chr11:93300000-93310000	chr11:93098040-93098543	Static	Car10	ENSMUST00000149611.1	Promoter (<=1kb)	0	1709.05	7465.9	2.12764	Late
adult_loop_14598	chr11:93090000-93100000	chr11:93300000-93310000	chr11:93098924-93100111	Late	Car10	ENSMUST00000149611.1	Promoter (<=1kb)	0	1709.05	7465.9	2.12764	Late
adult_loop_14599	chr11:93090000-93100000	chr11:93310000-93320000	chr11:93098040-93098543	Static	Car10	ENSMUST00000149611.1	Promoter (<=1kb)	0	1709.05	7465.9	2.12764	Late
adult_loop_14599	chr11:93090000-93100000	chr11:93310000-93320000	chr11:93098924-93100111	Late	Car10	ENSMUST00000149611.1	Promoter (<=1kb)	0	1709.05	7465.9	2.12764	Late
adult_loop_14599	chr11:93090000-93100000	chr11:93310000-93320000	chr11:93310027-93310432	Static	Car10	ENSMUST00000149611.1	Promoter (<=1kb)	0	1709.05	7465.9	2.12764	Late
adult_loop_146	chr1:38120000-38130000	chr1:38090000-38100000	chr1:38128850-38130347	Late	Rev1	ENSMUST00000027251.11	Promoter (<=1kb)	0	2105.96	2277.07	0.112658	Static
adult_loop_1460	chr2:30430000-30440000	chr2:30820000-30830000	chr2:30435838-30436234	Static	Ppp2r4	ENSMUST00000125561.6	Promoter (<=1kb)	0
adult_loop_1460	chr2:30430000-30440000	chr2:30820000-30830000	chr2:30827777-30828658	Static	Ppp2r4	ENSMUST00000125561.6	Promoter (<=1kb)	0
adult_loop_1460	chr2:30820000-30830000	chr2:30430000-30440000	chr2:30435838-30436234	Static	Asb6	ENSMUST00000148036.6	Promoter (<=1kb)	0	1129.06	1365.36	0.274151	Static
adult_loop_1460	chr2:30820000-30830000	chr2:30430000-30440000	chr2:30827777-30828658	Static	Asb6	ENSMUST00000148036.6	Promoter (<=1kb)	0	1129.06	1365.36	0.274151	Static
adult_loop_14600	chr11:93090000-93100000	chr11:93330000-93340000	chr11:93098040-93098543	Static	Car10	ENSMUST00000149611.1	Promoter (<=1kb)	0	1709.05	7465.9	2.12764	Late
adult_loop_14600	chr11:93090000-93100000	chr11:93330000-93340000	chr11:93098924-93100111	Late	Car10	ENSMUST00000149611.1	Promoter (<=1kb)	0	1709.05	7465.9	2.12764	Late
adult_loop_14601	chr11:93090000-93100000	chr11:93340000-93350000	chr11:93098040-93098543	Static	Car10	ENSMUST00000149611.1	Promoter (<=1kb)	0	1709.05	7465.9	2.12764	Late
adult_loop_14601	chr11:93090000-93100000	chr11:93340000-93350000	chr11:93098924-93100111	Late	Car10	ENSMUST00000149611.1	Promoter (<=1kb)	0	1709.05	7465.9	2.12764	Late
adult_loop_14601	chr11:93090000-93100000	chr11:93340000-93350000	chr11:93343936-93344424	Static	Car10	ENSMUST00000149611.1	Promoter (<=1kb)	0	1709.05	7465.9	2.12764	Late
adult_loop_14601	chr11:93090000-93100000	chr11:93340000-93350000	chr11:93344689-93345285	Late	Car10	ENSMUST00000149611.1	Promoter (<=1kb)	0	1709.05	7465.9	2.12764	Late
adult_loop_14602	chr11:93090000-93100000	chr11:93350000-93360000	chr11:93098040-93098543	Static	Car10	ENSMUST00000149611.1	Promoter (<=1kb)	0	1709.05	7465.9	2.12764	Late
adult_loop_14602	chr11:93090000-93100000	chr11:93350000-93360000	chr11:93098924-93100111	Late	Car10	ENSMUST00000149611.1	Promoter (<=1kb)	0	1709.05	7465.9	2.12764	Late
adult_loop_14603	chr11:93090000-93100000	chr11:93360000-93370000	chr11:93098040-93098543	Static	Car10	ENSMUST00000149611.1	Promoter (<=1kb)	0	1709.05	7465.9	2.12764	Late
adult_loop_14603	chr11:93090000-93100000	chr11:93360000-93370000	chr11:93098924-93100111	Late	Car10	ENSMUST00000149611.1	Promoter (<=1kb)	0	1709.05	7465.9	2.12764	Late
adult_loop_14604	chr11:93090000-93100000	chr11:93370000-93380000	chr11:93098040-93098543	Static	Car10	ENSMUST00000149611.1	Promoter (<=1kb)	0	1709.05	7465.9	2.12764	Late
adult_loop_14604	chr11:93090000-93100000	chr11:93370000-93380000	chr11:93098924-93100111	Late	Car10	ENSMUST00000149611.1	Promoter (<=1kb)	0	1709.05	7465.9	2.12764	Late
adult_loop_14605	chr11:93090000-93100000	chr11:93380000-93390000	chr11:93098040-93098543	Static	Car10	ENSMUST00000149611.1	Promoter (<=1kb)	0	1709.05	7465.9	2.12764	Late
adult_loop_14605	chr11:93090000-93100000	chr11:93380000-93390000	chr11:93098924-93100111	Late	Car10	ENSMUST00000149611.1	Promoter (<=1kb)	0	1709.05	7465.9	2.12764	Late
adult_loop_14606	chr11:93090000-93100000	chr11:93390000-93400000	chr11:93098040-93098543	Static	Car10	ENSMUST00000149611.1	Promoter (<=1kb)	0	1709.05	7465.9	2.12764	Late
adult_loop_14606	chr11:93090000-93100000	chr11:93390000-93400000	chr11:93098924-93100111	Late	Car10	ENSMUST00000149611.1	Promoter (<=1kb)	0	1709.05	7465.9	2.12764	Late
adult_loop_14606	chr11:93090000-93100000	chr11:93390000-93400000	chr11:93393225-93393856	Static	Car10	ENSMUST00000149611.1	Promoter (<=1kb)	0	1709.05	7465.9	2.12764	Late
adult_loop_14607	chr11:93090000-93100000	chr11:93400000-93410000	chr11:93098040-93098543	Static	Car10	ENSMUST00000149611.1	Promoter (<=1kb)	0	1709.05	7465.9	2.12764	Late
adult_loop_14607	chr11:93090000-93100000	chr11:93400000-93410000	chr11:93098924-93100111	Late	Car10	ENSMUST00000149611.1	Promoter (<=1kb)	0	1709.05	7465.9	2.12764	Late
adult_loop_14607	chr11:93090000-93100000	chr11:93400000-93410000	chr11:93401081-93401669	Static	Car10	ENSMUST00000149611.1	Promoter (<=1kb)	0	1709.05	7465.9	2.12764	Late
adult_loop_14608	chr11:93090000-93100000	chr11:93430000-93440000	chr11:93098040-93098543	Static	Car10	ENSMUST00000149611.1	Promoter (<=1kb)	0	1709.05	7465.9	2.12764	Late
adult_loop_14608	chr11:93090000-93100000	chr11:93430000-93440000	chr11:93098924-93100111	Late	Car10	ENSMUST00000149611.1	Promoter (<=1kb)	0	1709.05	7465.9	2.12764	Late
adult_loop_14608	chr11:93090000-93100000	chr11:93430000-93440000	chr11:93435236-93435737	Static	Car10	ENSMUST00000149611.1	Promoter (<=1kb)	0	1709.05	7465.9	2.12764	Late
adult_loop_14609	chr11:93090000-93100000	chr11:93440000-93450000	chr11:93098040-93098543	Static	Car10	ENSMUST00000149611.1	Promoter (<=1kb)	0	1709.05	7465.9	2.12764	Late
adult_loop_14609	chr11:93090000-93100000	chr11:93440000-93450000	chr11:93098924-93100111	Late	Car10	ENSMUST00000149611.1	Promoter (<=1kb)	0	1709.05	7465.9	2.12764	Late
adult_loop_14609	chr11:93090000-93100000	chr11:93440000-93450000	chr11:93443624-93444467	Early	Car10	ENSMUST00000149611.1	Promoter (<=1kb)	0	1709.05	7465.9	2.12764	Late
adult_loop_1461	chr2:30800000-30810000	chr2:30450000-30460000	chr2:30801419-30801824	Static	Ntmt1	ENSMUST00000041830.9	Promoter (<=1kb)	0	1376.73	712.175	-0.951601	Early
adult_loop_1461	chr2:30800000-30810000	chr2:30450000-30460000	chr2:30807236-30808312	Static	Ntmt1	ENSMUST00000041830.9	Promoter (<=1kb)	0	1376.73	712.175	-0.951601	Early
adult_loop_14610	chr11:93090000-93100000	chr11:93450000-93460000	chr11:93098040-93098543	Static	Car10	ENSMUST00000149611.1	Promoter (<=1kb)	0	1709.05	7465.9	2.12764	Late
adult_loop_14610	chr11:93090000-93100000	chr11:93450000-93460000	chr11:93098924-93100111	Late	Car10	ENSMUST00000149611.1	Promoter (<=1kb)	0	1709.05	7465.9	2.12764	Late
adult_loop_14611	chr11:93090000-93100000	chr11:93460000-93470000	chr11:93098040-93098543	Static	Car10	ENSMUST00000149611.1	Promoter (<=1kb)	0	1709.05	7465.9	2.12764	Late
adult_loop_14611	chr11:93090000-93100000	chr11:93460000-93470000	chr11:93098924-93100111	Late	Car10	ENSMUST00000149611.1	Promoter (<=1kb)	0	1709.05	7465.9	2.12764	Late
adult_loop_14612	chr11:93090000-93100000	chr11:93470000-93480000	chr11:93098040-93098543	Static	Car10	ENSMUST00000149611.1	Promoter (<=1kb)	0	1709.05	7465.9	2.12764	Late
adult_loop_14612	chr11:93090000-93100000	chr11:93470000-93480000	chr11:93098924-93100111	Late	Car10	ENSMUST00000149611.1	Promoter (<=1kb)	0	1709.05	7465.9	2.12764	Late
adult_loop_14612	chr11:93090000-93100000	chr11:93470000-93480000	chr11:93471621-93472361	Late	Car10	ENSMUST00000149611.1	Promoter (<=1kb)	0	1709.05	7465.9	2.12764	Late
adult_loop_14613	chr11:93090000-93100000	chr11:93480000-93490000	chr11:93098040-93098543	Static	Car10	ENSMUST00000149611.1	Promoter (<=1kb)	0	1709.05	7465.9	2.12764	Late
adult_loop_14613	chr11:93090000-93100000	chr11:93480000-93490000	chr11:93098924-93100111	Late	Car10	ENSMUST00000149611.1	Promoter (<=1kb)	0	1709.05	7465.9	2.12764	Late
adult_loop_14613	chr11:93090000-93100000	chr11:93480000-93490000	chr11:93486894-93487450	Late	Car10	ENSMUST00000149611.1	Promoter (<=1kb)	0	1709.05	7465.9	2.12764	Late
adult_loop_14614	chr11:93090000-93100000	chr11:93490000-93500000	chr11:93098040-93098543	Static	Car10	ENSMUST00000149611.1	Promoter (<=1kb)	0	1709.05	7465.9	2.12764	Late
adult_loop_14614	chr11:93090000-93100000	chr11:93490000-93500000	chr11:93098924-93100111	Late	Car10	ENSMUST00000149611.1	Promoter (<=1kb)	0	1709.05	7465.9	2.12764	Late
adult_loop_14614	chr11:93090000-93100000	chr11:93490000-93500000	chr11:93490422-93490868	Static	Car10	ENSMUST00000149611.1	Promoter (<=1kb)	0	1709.05	7465.9	2.12764	Late
adult_loop_14615	chr11:93090000-93100000	chr11:93500000-93510000	chr11:93098040-93098543	Static	Car10	ENSMUST00000149611.1	Promoter (<=1kb)	0	1709.05	7465.9	2.12764	Late
adult_loop_14615	chr11:93090000-93100000	chr11:93500000-93510000	chr11:93098924-93100111	Late	Car10	ENSMUST00000149611.1	Promoter (<=1kb)	0	1709.05	7465.9	2.12764	Late
adult_loop_14615	chr11:93090000-93100000	chr11:93500000-93510000	chr11:93509705-93510181	Static	Car10	ENSMUST00000149611.1	Promoter (<=1kb)	0	1709.05	7465.9	2.12764	Late
adult_loop_14616	chr11:93090000-93100000	chr11:93510000-93520000	chr11:93098040-93098543	Static	Car10	ENSMUST00000149611.1	Promoter (<=1kb)	0	1709.05	7465.9	2.12764	Late
adult_loop_14616	chr11:93090000-93100000	chr11:93510000-93520000	chr11:93098924-93100111	Late	Car10	ENSMUST00000149611.1	Promoter (<=1kb)	0	1709.05	7465.9	2.12764	Late
adult_loop_14616	chr11:93090000-93100000	chr11:93510000-93520000	chr11:93509705-93510181	Static	Car10	ENSMUST00000149611.1	Promoter (<=1kb)	0	1709.05	7465.9	2.12764	Late
adult_loop_14616	chr11:93090000-93100000	chr11:93510000-93520000	chr11:93515483-93516092	Late	Car10	ENSMUST00000149611.1	Promoter (<=1kb)	0	1709.05	7465.9	2.12764	Late
adult_loop_14617	chr11:93090000-93100000	chr11:93520000-93530000	chr11:93098040-93098543	Static	Car10	ENSMUST00000149611.1	Promoter (<=1kb)	0	1709.05	7465.9	2.12764	Late
adult_loop_14617	chr11:93090000-93100000	chr11:93520000-93530000	chr11:93098924-93100111	Late	Car10	ENSMUST00000149611.1	Promoter (<=1kb)	0	1709.05	7465.9	2.12764	Late
adult_loop_14618	chr11:93090000-93100000	chr11:93560000-93570000	chr11:93098040-93098543	Static	Car10	ENSMUST00000149611.1	Promoter (<=1kb)	0	1709.05	7465.9	2.12764	Late
adult_loop_14618	chr11:93090000-93100000	chr11:93560000-93570000	chr11:93098924-93100111	Late	Car10	ENSMUST00000149611.1	Promoter (<=1kb)	0	1709.05	7465.9	2.12764	Late
adult_loop_14618	chr11:93090000-93100000	chr11:93560000-93570000	chr11:93565561-93566326	Static	Car10	ENSMUST00000149611.1	Promoter (<=1kb)	0	1709.05	7465.9	2.12764	Late
adult_loop_14619	chr11:93090000-93100000	chr11:93570000-93580000	chr11:93098040-93098543	Static	Car10	ENSMUST00000149611.1	Promoter (<=1kb)	0	1709.05	7465.9	2.12764	Late
adult_loop_14619	chr11:93090000-93100000	chr11:93570000-93580000	chr11:93098924-93100111	Late	Car10	ENSMUST00000149611.1	Promoter (<=1kb)	0	1709.05	7465.9	2.12764	Late
adult_loop_1462	chr2:30820000-30830000	chr2:30450000-30460000	chr2:30827777-30828658	Static	Asb6	ENSMUST00000148036.6	Promoter (<=1kb)	0	1129.06	1365.36	0.274151	Static
adult_loop_14620	chr11:93090000-93100000	chr11:93600000-93610000	chr11:93098040-93098543	Static	Car10	ENSMUST00000149611.1	Promoter (<=1kb)	0	1709.05	7465.9	2.12764	Late
adult_loop_14620	chr11:93090000-93100000	chr11:93600000-93610000	chr11:93098924-93100111	Late	Car10	ENSMUST00000149611.1	Promoter (<=1kb)	0	1709.05	7465.9	2.12764	Late
adult_loop_14621	chr11:93090000-93100000	chr11:93610000-93620000	chr11:93098040-93098543	Static	Car10	ENSMUST00000149611.1	Promoter (<=1kb)	0	1709.05	7465.9	2.12764	Late
adult_loop_14621	chr11:93090000-93100000	chr11:93610000-93620000	chr11:93098924-93100111	Late	Car10	ENSMUST00000149611.1	Promoter (<=1kb)	0	1709.05	7465.9	2.12764	Late
adult_loop_14621	chr11:93090000-93100000	chr11:93610000-93620000	chr11:93612187-93612580	Static	Car10	ENSMUST00000149611.1	Promoter (<=1kb)	0	1709.05	7465.9	2.12764	Late
adult_loop_14621	chr11:93090000-93100000	chr11:93610000-93620000	chr11:93614687-93615382	Late	Car10	ENSMUST00000149611.1	Promoter (<=1kb)	0	1709.05	7465.9	2.12764	Late
adult_loop_14622	chr11:93090000-93100000	chr11:93690000-93700000	chr11:93098040-93098543	Static	Car10	ENSMUST00000149611.1	Promoter (<=1kb)	0	1709.05	7465.9	2.12764	Late
adult_loop_14622	chr11:93090000-93100000	chr11:93690000-93700000	chr11:93098924-93100111	Late	Car10	ENSMUST00000149611.1	Promoter (<=1kb)	0	1709.05	7465.9	2.12764	Late
adult_loop_14622	chr11:93090000-93100000	chr11:93690000-93700000	chr11:93695937-93697023	Late	Car10	ENSMUST00000149611.1	Promoter (<=1kb)	0	1709.05	7465.9	2.12764	Late
adult_loop_14623	chr11:93090000-93100000	chr11:93780000-93790000	chr11:93098040-93098543	Static	Car10	ENSMUST00000149611.1	Promoter (<=1kb)	0	1709.05	7465.9	2.12764	Late
adult_loop_14623	chr11:93090000-93100000	chr11:93780000-93790000	chr11:93098924-93100111	Late	Car10	ENSMUST00000149611.1	Promoter (<=1kb)	0	1709.05	7465.9	2.12764	Late
adult_loop_14624	chr11:93090000-93100000	chr11:93800000-93810000	chr11:93098040-93098543	Static	Car10	ENSMUST00000149611.1	Promoter (<=1kb)	0	1709.05	7465.9	2.12764	Late
adult_loop_14624	chr11:93090000-93100000	chr11:93800000-93810000	chr11:93098924-93100111	Late	Car10	ENSMUST00000149611.1	Promoter (<=1kb)	0	1709.05	7465.9	2.12764	Late
adult_loop_14624	chr11:93090000-93100000	chr11:93800000-93810000	chr11:93800915-93801382	Static	Car10	ENSMUST00000149611.1	Promoter (<=1kb)	0	1709.05	7465.9	2.12764	Late
adult_loop_14625	chr11:93090000-93100000	chr11:93810000-93820000	chr11:93098040-93098543	Static	Car10	ENSMUST00000149611.1	Promoter (<=1kb)	0	1709.05	7465.9	2.12764	Late
adult_loop_14625	chr11:93090000-93100000	chr11:93810000-93820000	chr11:93098924-93100111	Late	Car10	ENSMUST00000149611.1	Promoter (<=1kb)	0	1709.05	7465.9	2.12764	Late
adult_loop_14625	chr11:93090000-93100000	chr11:93810000-93820000	chr11:93812244-93812940	Static	Car10	ENSMUST00000149611.1	Promoter (<=1kb)	0	1709.05	7465.9	2.12764	Late
adult_loop_14625	chr11:93090000-93100000	chr11:93810000-93820000	chr11:93818170-93818921	Late	Car10	ENSMUST00000149611.1	Promoter (<=1kb)	0	1709.05	7465.9	2.12764	Late
adult_loop_14626	chr11:93090000-93100000	chr11:93820000-93830000	chr11:93098040-93098543	Static	Car10	ENSMUST00000149611.1	Promoter (<=1kb)	0	1709.05	7465.9	2.12764	Late
adult_loop_14626	chr11:93090000-93100000	chr11:93820000-93830000	chr11:93098924-93100111	Late	Car10	ENSMUST00000149611.1	Promoter (<=1kb)	0	1709.05	7465.9	2.12764	Late
adult_loop_14626	chr11:93090000-93100000	chr11:93820000-93830000	chr11:93828823-93829098	Static	Car10	ENSMUST00000149611.1	Promoter (<=1kb)	0	1709.05	7465.9	2.12764	Late
adult_loop_14627	chr11:93090000-93100000	chr11:93830000-93840000	chr11:93098040-93098543	Static	Car10	ENSMUST00000149611.1	Promoter (<=1kb)	0	1709.05	7465.9	2.12764	Late
adult_loop_14627	chr11:93090000-93100000	chr11:93830000-93840000	chr11:93098924-93100111	Late	Car10	ENSMUST00000149611.1	Promoter (<=1kb)	0	1709.05	7465.9	2.12764	Late
adult_loop_14628	chr11:93090000-93100000	chr11:93840000-93850000	chr11:93098040-93098543	Static	Car10	ENSMUST00000149611.1	Promoter (<=1kb)	0	1709.05	7465.9	2.12764	Late
adult_loop_14628	chr11:93090000-93100000	chr11:93840000-93850000	chr11:93098924-93100111	Late	Car10	ENSMUST00000149611.1	Promoter (<=1kb)	0	1709.05	7465.9	2.12764	Late
adult_loop_14629	chr11:93090000-93100000	chr11:93860000-93870000	chr11:93098040-93098543	Static	Car10	ENSMUST00000149611.1	Promoter (<=1kb)	0	1709.05	7465.9	2.12764	Late
adult_loop_14629	chr11:93090000-93100000	chr11:93860000-93870000	chr11:93098924-93100111	Late	Car10	ENSMUST00000149611.1	Promoter (<=1kb)	0	1709.05	7465.9	2.12764	Late
adult_loop_1463	chr2:30720000-30730000	chr2:30460000-30470000	chr2:30463578-30464328	Static	Mir3089	ENSMUST00000175350.1	Promoter (<=1kb)	0	0	0
adult_loop_1463	chr2:30720000-30730000	chr2:30460000-30470000	chr2:30469773-30470352	Static	Mir3089	ENSMUST00000175350.1	Promoter (<=1kb)	0	0	0
adult_loop_1463	chr2:30720000-30730000	chr2:30460000-30470000	chr2:30725428-30725941	Static	Mir3089	ENSMUST00000175350.1	Promoter (<=1kb)	0	0	0
adult_loop_14630	chr11:93100000-93110000	chr11:93120000-93130000	chr11:93098924-93100111	Late	Car10	ENSMUST00000107863.3	Promoter (<=1kb)	710	1709.05	7465.9	2.12764	Late
adult_loop_14630	chr11:93100000-93110000	chr11:93120000-93130000	chr11:93103216-93103581	Static	Car10	ENSMUST00000107863.3	Promoter (<=1kb)	710	1709.05	7465.9	2.12764	Late
adult_loop_14630	chr11:93100000-93110000	chr11:93120000-93130000	chr11:93109292-93109670	Static	Car10	ENSMUST00000107863.3	Promoter (<=1kb)	710	1709.05	7465.9	2.12764	Late
adult_loop_14630	chr11:93100000-93110000	chr11:93120000-93130000	chr11:93123530-93124134	Late	Car10	ENSMUST00000107863.3	Promoter (<=1kb)	710	1709.05	7465.9	2.12764	Late
adult_loop_14631	chr11:93100000-93110000	chr11:93130000-93140000	chr11:93098924-93100111	Late	Car10	ENSMUST00000107863.3	Promoter (<=1kb)	710	1709.05	7465.9	2.12764	Late
adult_loop_14631	chr11:93100000-93110000	chr11:93130000-93140000	chr11:93103216-93103581	Static	Car10	ENSMUST00000107863.3	Promoter (<=1kb)	710	1709.05	7465.9	2.12764	Late
adult_loop_14631	chr11:93100000-93110000	chr11:93130000-93140000	chr11:93109292-93109670	Static	Car10	ENSMUST00000107863.3	Promoter (<=1kb)	710	1709.05	7465.9	2.12764	Late
adult_loop_14631	chr11:93100000-93110000	chr11:93130000-93140000	chr11:93137773-93138245	Static	Car10	ENSMUST00000107863.3	Promoter (<=1kb)	710	1709.05	7465.9	2.12764	Late
adult_loop_14632	chr11:93100000-93110000	chr11:93140000-93150000	chr11:93098924-93100111	Late	Car10	ENSMUST00000107863.3	Promoter (<=1kb)	710	1709.05	7465.9	2.12764	Late
adult_loop_14632	chr11:93100000-93110000	chr11:93140000-93150000	chr11:93103216-93103581	Static	Car10	ENSMUST00000107863.3	Promoter (<=1kb)	710	1709.05	7465.9	2.12764	Late
adult_loop_14632	chr11:93100000-93110000	chr11:93140000-93150000	chr11:93109292-93109670	Static	Car10	ENSMUST00000107863.3	Promoter (<=1kb)	710	1709.05	7465.9	2.12764	Late
adult_loop_14632	chr11:93100000-93110000	chr11:93140000-93150000	chr11:93141716-93142153	Late	Car10	ENSMUST00000107863.3	Promoter (<=1kb)	710	1709.05	7465.9	2.12764	Late
adult_loop_14633	chr11:93100000-93110000	chr11:93150000-93160000	chr11:93098924-93100111	Late	Car10	ENSMUST00000107863.3	Promoter (<=1kb)	710	1709.05	7465.9	2.12764	Late
adult_loop_14633	chr11:93100000-93110000	chr11:93150000-93160000	chr11:93103216-93103581	Static	Car10	ENSMUST00000107863.3	Promoter (<=1kb)	710	1709.05	7465.9	2.12764	Late
adult_loop_14633	chr11:93100000-93110000	chr11:93150000-93160000	chr11:93109292-93109670	Static	Car10	ENSMUST00000107863.3	Promoter (<=1kb)	710	1709.05	7465.9	2.12764	Late
adult_loop_14633	chr11:93100000-93110000	chr11:93150000-93160000	chr11:93154821-93155515	Late	Car10	ENSMUST00000107863.3	Promoter (<=1kb)	710	1709.05	7465.9	2.12764	Late
adult_loop_14634	chr11:93100000-93110000	chr11:93160000-93170000	chr11:93098924-93100111	Late	Car10	ENSMUST00000107863.3	Promoter (<=1kb)	710	1709.05	7465.9	2.12764	Late
adult_loop_14634	chr11:93100000-93110000	chr11:93160000-93170000	chr11:93103216-93103581	Static	Car10	ENSMUST00000107863.3	Promoter (<=1kb)	710	1709.05	7465.9	2.12764	Late
adult_loop_14634	chr11:93100000-93110000	chr11:93160000-93170000	chr11:93109292-93109670	Static	Car10	ENSMUST00000107863.3	Promoter (<=1kb)	710	1709.05	7465.9	2.12764	Late
adult_loop_14635	chr11:93100000-93110000	chr11:93170000-93180000	chr11:93098924-93100111	Late	Car10	ENSMUST00000107863.3	Promoter (<=1kb)	710	1709.05	7465.9	2.12764	Late
adult_loop_14635	chr11:93100000-93110000	chr11:93170000-93180000	chr11:93103216-93103581	Static	Car10	ENSMUST00000107863.3	Promoter (<=1kb)	710	1709.05	7465.9	2.12764	Late
adult_loop_14635	chr11:93100000-93110000	chr11:93170000-93180000	chr11:93109292-93109670	Static	Car10	ENSMUST00000107863.3	Promoter (<=1kb)	710	1709.05	7465.9	2.12764	Late
adult_loop_14635	chr11:93100000-93110000	chr11:93170000-93180000	chr11:93173763-93174412	Late	Car10	ENSMUST00000107863.3	Promoter (<=1kb)	710	1709.05	7465.9	2.12764	Late
adult_loop_14636	chr11:93100000-93110000	chr11:93180000-93190000	chr11:93098924-93100111	Late	Car10	ENSMUST00000107863.3	Promoter (<=1kb)	710	1709.05	7465.9	2.12764	Late
adult_loop_14636	chr11:93100000-93110000	chr11:93180000-93190000	chr11:93103216-93103581	Static	Car10	ENSMUST00000107863.3	Promoter (<=1kb)	710	1709.05	7465.9	2.12764	Late
adult_loop_14636	chr11:93100000-93110000	chr11:93180000-93190000	chr11:93109292-93109670	Static	Car10	ENSMUST00000107863.3	Promoter (<=1kb)	710	1709.05	7465.9	2.12764	Late
adult_loop_14636	chr11:93100000-93110000	chr11:93180000-93190000	chr11:93185393-93186082	Late	Car10	ENSMUST00000107863.3	Promoter (<=1kb)	710	1709.05	7465.9	2.12764	Late
adult_loop_14637	chr11:93100000-93110000	chr11:93190000-93200000	chr11:93098924-93100111	Late	Car10	ENSMUST00000107863.3	Promoter (<=1kb)	710	1709.05	7465.9	2.12764	Late
adult_loop_14637	chr11:93100000-93110000	chr11:93190000-93200000	chr11:93103216-93103581	Static	Car10	ENSMUST00000107863.3	Promoter (<=1kb)	710	1709.05	7465.9	2.12764	Late
adult_loop_14637	chr11:93100000-93110000	chr11:93190000-93200000	chr11:93109292-93109670	Static	Car10	ENSMUST00000107863.3	Promoter (<=1kb)	710	1709.05	7465.9	2.12764	Late
adult_loop_14638	chr11:93100000-93110000	chr11:93200000-93210000	chr11:93098924-93100111	Late	Car10	ENSMUST00000107863.3	Promoter (<=1kb)	710	1709.05	7465.9	2.12764	Late
adult_loop_14638	chr11:93100000-93110000	chr11:93200000-93210000	chr11:93103216-93103581	Static	Car10	ENSMUST00000107863.3	Promoter (<=1kb)	710	1709.05	7465.9	2.12764	Late
adult_loop_14638	chr11:93100000-93110000	chr11:93200000-93210000	chr11:93109292-93109670	Static	Car10	ENSMUST00000107863.3	Promoter (<=1kb)	710	1709.05	7465.9	2.12764	Late
adult_loop_14639	chr11:93100000-93110000	chr11:93210000-93220000	chr11:93098924-93100111	Late	Car10	ENSMUST00000107863.3	Promoter (<=1kb)	710	1709.05	7465.9	2.12764	Late
adult_loop_14639	chr11:93100000-93110000	chr11:93210000-93220000	chr11:93103216-93103581	Static	Car10	ENSMUST00000107863.3	Promoter (<=1kb)	710	1709.05	7465.9	2.12764	Late
adult_loop_14639	chr11:93100000-93110000	chr11:93210000-93220000	chr11:93109292-93109670	Static	Car10	ENSMUST00000107863.3	Promoter (<=1kb)	710	1709.05	7465.9	2.12764	Late
adult_loop_14639	chr11:93100000-93110000	chr11:93210000-93220000	chr11:93217423-93217950	Static	Car10	ENSMUST00000107863.3	Promoter (<=1kb)	710	1709.05	7465.9	2.12764	Late
adult_loop_1464	chr2:30790000-30800000	chr2:30460000-30470000	chr2:30463578-30464328	Static	1700001O22Rik	ENSMUST00000130396.7	Promoter (<=1kb)	0	107.469	51.0502	-1.07039	Early
adult_loop_1464	chr2:30790000-30800000	chr2:30460000-30470000	chr2:30469773-30470352	Static	1700001O22Rik	ENSMUST00000130396.7	Promoter (<=1kb)	0	107.469	51.0502	-1.07039	Early
adult_loop_1464	chr2:30790000-30800000	chr2:30460000-30470000	chr2:30794403-30795290	Static	1700001O22Rik	ENSMUST00000130396.7	Promoter (<=1kb)	0	107.469	51.0502	-1.07039	Early
adult_loop_1464	chr2:30790000-30800000	chr2:30460000-30470000	chr2:30795389-30795658	Static	1700001O22Rik	ENSMUST00000130396.7	Promoter (<=1kb)	0	107.469	51.0502	-1.07039	Early
adult_loop_1464	chr2:30790000-30800000	chr2:30460000-30470000	chr2:30796615-30796903	Static	1700001O22Rik	ENSMUST00000130396.7	Promoter (<=1kb)	0	107.469	51.0502	-1.07039	Early
adult_loop_14640	chr11:93100000-93110000	chr11:93260000-93270000	chr11:93098924-93100111	Late	Car10	ENSMUST00000107863.3	Promoter (<=1kb)	710	1709.05	7465.9	2.12764	Late
adult_loop_14640	chr11:93100000-93110000	chr11:93260000-93270000	chr11:93103216-93103581	Static	Car10	ENSMUST00000107863.3	Promoter (<=1kb)	710	1709.05	7465.9	2.12764	Late
adult_loop_14640	chr11:93100000-93110000	chr11:93260000-93270000	chr11:93109292-93109670	Static	Car10	ENSMUST00000107863.3	Promoter (<=1kb)	710	1709.05	7465.9	2.12764	Late
adult_loop_14641	chr11:93100000-93110000	chr11:93270000-93280000	chr11:93098924-93100111	Late	Car10	ENSMUST00000107863.3	Promoter (<=1kb)	710	1709.05	7465.9	2.12764	Late
adult_loop_14641	chr11:93100000-93110000	chr11:93270000-93280000	chr11:93103216-93103581	Static	Car10	ENSMUST00000107863.3	Promoter (<=1kb)	710	1709.05	7465.9	2.12764	Late
adult_loop_14641	chr11:93100000-93110000	chr11:93270000-93280000	chr11:93109292-93109670	Static	Car10	ENSMUST00000107863.3	Promoter (<=1kb)	710	1709.05	7465.9	2.12764	Late
adult_loop_14641	chr11:93100000-93110000	chr11:93270000-93280000	chr11:93271954-93272473	Static	Car10	ENSMUST00000107863.3	Promoter (<=1kb)	710	1709.05	7465.9	2.12764	Late
adult_loop_14642	chr11:93100000-93110000	chr11:93280000-93290000	chr11:93098924-93100111	Late	Car10	ENSMUST00000107863.3	Promoter (<=1kb)	710	1709.05	7465.9	2.12764	Late
adult_loop_14642	chr11:93100000-93110000	chr11:93280000-93290000	chr11:93103216-93103581	Static	Car10	ENSMUST00000107863.3	Promoter (<=1kb)	710	1709.05	7465.9	2.12764	Late
adult_loop_14642	chr11:93100000-93110000	chr11:93280000-93290000	chr11:93109292-93109670	Static	Car10	ENSMUST00000107863.3	Promoter (<=1kb)	710	1709.05	7465.9	2.12764	Late
adult_loop_14643	chr11:93100000-93110000	chr11:93290000-93300000	chr11:93098924-93100111	Late	Car10	ENSMUST00000107863.3	Promoter (<=1kb)	710	1709.05	7465.9	2.12764	Late
adult_loop_14643	chr11:93100000-93110000	chr11:93290000-93300000	chr11:93103216-93103581	Static	Car10	ENSMUST00000107863.3	Promoter (<=1kb)	710	1709.05	7465.9	2.12764	Late
adult_loop_14643	chr11:93100000-93110000	chr11:93290000-93300000	chr11:93109292-93109670	Static	Car10	ENSMUST00000107863.3	Promoter (<=1kb)	710	1709.05	7465.9	2.12764	Late
adult_loop_14644	chr11:93100000-93110000	chr11:93300000-93310000	chr11:93098924-93100111	Late	Car10	ENSMUST00000107863.3	Promoter (<=1kb)	710	1709.05	7465.9	2.12764	Late
adult_loop_14644	chr11:93100000-93110000	chr11:93300000-93310000	chr11:93103216-93103581	Static	Car10	ENSMUST00000107863.3	Promoter (<=1kb)	710	1709.05	7465.9	2.12764	Late
adult_loop_14644	chr11:93100000-93110000	chr11:93300000-93310000	chr11:93109292-93109670	Static	Car10	ENSMUST00000107863.3	Promoter (<=1kb)	710	1709.05	7465.9	2.12764	Late
adult_loop_14645	chr11:93100000-93110000	chr11:93310000-93320000	chr11:93098924-93100111	Late	Car10	ENSMUST00000107863.3	Promoter (<=1kb)	710	1709.05	7465.9	2.12764	Late
adult_loop_14645	chr11:93100000-93110000	chr11:93310000-93320000	chr11:93103216-93103581	Static	Car10	ENSMUST00000107863.3	Promoter (<=1kb)	710	1709.05	7465.9	2.12764	Late
adult_loop_14645	chr11:93100000-93110000	chr11:93310000-93320000	chr11:93109292-93109670	Static	Car10	ENSMUST00000107863.3	Promoter (<=1kb)	710	1709.05	7465.9	2.12764	Late
adult_loop_14645	chr11:93100000-93110000	chr11:93310000-93320000	chr11:93310027-93310432	Static	Car10	ENSMUST00000107863.3	Promoter (<=1kb)	710	1709.05	7465.9	2.12764	Late
adult_loop_14646	chr11:93100000-93110000	chr11:93320000-93330000	chr11:93098924-93100111	Late	Car10	ENSMUST00000107863.3	Promoter (<=1kb)	710	1709.05	7465.9	2.12764	Late
adult_loop_14646	chr11:93100000-93110000	chr11:93320000-93330000	chr11:93103216-93103581	Static	Car10	ENSMUST00000107863.3	Promoter (<=1kb)	710	1709.05	7465.9	2.12764	Late
adult_loop_14646	chr11:93100000-93110000	chr11:93320000-93330000	chr11:93109292-93109670	Static	Car10	ENSMUST00000107863.3	Promoter (<=1kb)	710	1709.05	7465.9	2.12764	Late
adult_loop_14646	chr11:93100000-93110000	chr11:93320000-93330000	chr11:93322260-93322646	Late	Car10	ENSMUST00000107863.3	Promoter (<=1kb)	710	1709.05	7465.9	2.12764	Late
adult_loop_14647	chr11:93100000-93110000	chr11:93340000-93350000	chr11:93098924-93100111	Late	Car10	ENSMUST00000107863.3	Promoter (<=1kb)	710	1709.05	7465.9	2.12764	Late
adult_loop_14647	chr11:93100000-93110000	chr11:93340000-93350000	chr11:93103216-93103581	Static	Car10	ENSMUST00000107863.3	Promoter (<=1kb)	710	1709.05	7465.9	2.12764	Late
adult_loop_14647	chr11:93100000-93110000	chr11:93340000-93350000	chr11:93109292-93109670	Static	Car10	ENSMUST00000107863.3	Promoter (<=1kb)	710	1709.05	7465.9	2.12764	Late
adult_loop_14647	chr11:93100000-93110000	chr11:93340000-93350000	chr11:93343936-93344424	Static	Car10	ENSMUST00000107863.3	Promoter (<=1kb)	710	1709.05	7465.9	2.12764	Late
adult_loop_14647	chr11:93100000-93110000	chr11:93340000-93350000	chr11:93344689-93345285	Late	Car10	ENSMUST00000107863.3	Promoter (<=1kb)	710	1709.05	7465.9	2.12764	Late
adult_loop_14648	chr11:93100000-93110000	chr11:93350000-93360000	chr11:93098924-93100111	Late	Car10	ENSMUST00000107863.3	Promoter (<=1kb)	710	1709.05	7465.9	2.12764	Late
adult_loop_14648	chr11:93100000-93110000	chr11:93350000-93360000	chr11:93103216-93103581	Static	Car10	ENSMUST00000107863.3	Promoter (<=1kb)	710	1709.05	7465.9	2.12764	Late
adult_loop_14648	chr11:93100000-93110000	chr11:93350000-93360000	chr11:93109292-93109670	Static	Car10	ENSMUST00000107863.3	Promoter (<=1kb)	710	1709.05	7465.9	2.12764	Late
adult_loop_14649	chr11:93100000-93110000	chr11:93360000-93370000	chr11:93098924-93100111	Late	Car10	ENSMUST00000107863.3	Promoter (<=1kb)	710	1709.05	7465.9	2.12764	Late
adult_loop_14649	chr11:93100000-93110000	chr11:93360000-93370000	chr11:93103216-93103581	Static	Car10	ENSMUST00000107863.3	Promoter (<=1kb)	710	1709.05	7465.9	2.12764	Late
adult_loop_14649	chr11:93100000-93110000	chr11:93360000-93370000	chr11:93109292-93109670	Static	Car10	ENSMUST00000107863.3	Promoter (<=1kb)	710	1709.05	7465.9	2.12764	Late
adult_loop_1465	chr2:30800000-30810000	chr2:30460000-30470000	chr2:30463578-30464328	Static	Ntmt1	ENSMUST00000041830.9	Promoter (<=1kb)	0	1376.73	712.175	-0.951601	Early
adult_loop_1465	chr2:30800000-30810000	chr2:30460000-30470000	chr2:30469773-30470352	Static	Ntmt1	ENSMUST00000041830.9	Promoter (<=1kb)	0	1376.73	712.175	-0.951601	Early
adult_loop_1465	chr2:30800000-30810000	chr2:30460000-30470000	chr2:30801419-30801824	Static	Ntmt1	ENSMUST00000041830.9	Promoter (<=1kb)	0	1376.73	712.175	-0.951601	Early
adult_loop_1465	chr2:30800000-30810000	chr2:30460000-30470000	chr2:30807236-30808312	Static	Ntmt1	ENSMUST00000041830.9	Promoter (<=1kb)	0	1376.73	712.175	-0.951601	Early
adult_loop_14650	chr11:93100000-93110000	chr11:93370000-93380000	chr11:93098924-93100111	Late	Car10	ENSMUST00000107863.3	Promoter (<=1kb)	710	1709.05	7465.9	2.12764	Late
adult_loop_14650	chr11:93100000-93110000	chr11:93370000-93380000	chr11:93103216-93103581	Static	Car10	ENSMUST00000107863.3	Promoter (<=1kb)	710	1709.05	7465.9	2.12764	Late
adult_loop_14650	chr11:93100000-93110000	chr11:93370000-93380000	chr11:93109292-93109670	Static	Car10	ENSMUST00000107863.3	Promoter (<=1kb)	710	1709.05	7465.9	2.12764	Late
adult_loop_14651	chr11:93100000-93110000	chr11:93380000-93390000	chr11:93098924-93100111	Late	Car10	ENSMUST00000107863.3	Promoter (<=1kb)	710	1709.05	7465.9	2.12764	Late
adult_loop_14651	chr11:93100000-93110000	chr11:93380000-93390000	chr11:93103216-93103581	Static	Car10	ENSMUST00000107863.3	Promoter (<=1kb)	710	1709.05	7465.9	2.12764	Late
adult_loop_14651	chr11:93100000-93110000	chr11:93380000-93390000	chr11:93109292-93109670	Static	Car10	ENSMUST00000107863.3	Promoter (<=1kb)	710	1709.05	7465.9	2.12764	Late
adult_loop_14652	chr11:93100000-93110000	chr11:93390000-93400000	chr11:93098924-93100111	Late	Car10	ENSMUST00000107863.3	Promoter (<=1kb)	710	1709.05	7465.9	2.12764	Late
adult_loop_14652	chr11:93100000-93110000	chr11:93390000-93400000	chr11:93103216-93103581	Static	Car10	ENSMUST00000107863.3	Promoter (<=1kb)	710	1709.05	7465.9	2.12764	Late
adult_loop_14652	chr11:93100000-93110000	chr11:93390000-93400000	chr11:93109292-93109670	Static	Car10	ENSMUST00000107863.3	Promoter (<=1kb)	710	1709.05	7465.9	2.12764	Late
adult_loop_14652	chr11:93100000-93110000	chr11:93390000-93400000	chr11:93393225-93393856	Static	Car10	ENSMUST00000107863.3	Promoter (<=1kb)	710	1709.05	7465.9	2.12764	Late
adult_loop_14653	chr11:93100000-93110000	chr11:93430000-93440000	chr11:93098924-93100111	Late	Car10	ENSMUST00000107863.3	Promoter (<=1kb)	710	1709.05	7465.9	2.12764	Late
adult_loop_14653	chr11:93100000-93110000	chr11:93430000-93440000	chr11:93103216-93103581	Static	Car10	ENSMUST00000107863.3	Promoter (<=1kb)	710	1709.05	7465.9	2.12764	Late
adult_loop_14653	chr11:93100000-93110000	chr11:93430000-93440000	chr11:93109292-93109670	Static	Car10	ENSMUST00000107863.3	Promoter (<=1kb)	710	1709.05	7465.9	2.12764	Late
adult_loop_14653	chr11:93100000-93110000	chr11:93430000-93440000	chr11:93435236-93435737	Static	Car10	ENSMUST00000107863.3	Promoter (<=1kb)	710	1709.05	7465.9	2.12764	Late
adult_loop_14654	chr11:93100000-93110000	chr11:93440000-93450000	chr11:93098924-93100111	Late	Car10	ENSMUST00000107863.3	Promoter (<=1kb)	710	1709.05	7465.9	2.12764	Late
adult_loop_14654	chr11:93100000-93110000	chr11:93440000-93450000	chr11:93103216-93103581	Static	Car10	ENSMUST00000107863.3	Promoter (<=1kb)	710	1709.05	7465.9	2.12764	Late
adult_loop_14654	chr11:93100000-93110000	chr11:93440000-93450000	chr11:93109292-93109670	Static	Car10	ENSMUST00000107863.3	Promoter (<=1kb)	710	1709.05	7465.9	2.12764	Late
adult_loop_14654	chr11:93100000-93110000	chr11:93440000-93450000	chr11:93443624-93444467	Early	Car10	ENSMUST00000107863.3	Promoter (<=1kb)	710	1709.05	7465.9	2.12764	Late
adult_loop_14655	chr11:93100000-93110000	chr11:93450000-93460000	chr11:93098924-93100111	Late	Car10	ENSMUST00000107863.3	Promoter (<=1kb)	710	1709.05	7465.9	2.12764	Late
adult_loop_14655	chr11:93100000-93110000	chr11:93450000-93460000	chr11:93103216-93103581	Static	Car10	ENSMUST00000107863.3	Promoter (<=1kb)	710	1709.05	7465.9	2.12764	Late
adult_loop_14655	chr11:93100000-93110000	chr11:93450000-93460000	chr11:93109292-93109670	Static	Car10	ENSMUST00000107863.3	Promoter (<=1kb)	710	1709.05	7465.9	2.12764	Late
adult_loop_14656	chr11:93100000-93110000	chr11:93460000-93470000	chr11:93098924-93100111	Late	Car10	ENSMUST00000107863.3	Promoter (<=1kb)	710	1709.05	7465.9	2.12764	Late
adult_loop_14656	chr11:93100000-93110000	chr11:93460000-93470000	chr11:93103216-93103581	Static	Car10	ENSMUST00000107863.3	Promoter (<=1kb)	710	1709.05	7465.9	2.12764	Late
adult_loop_14656	chr11:93100000-93110000	chr11:93460000-93470000	chr11:93109292-93109670	Static	Car10	ENSMUST00000107863.3	Promoter (<=1kb)	710	1709.05	7465.9	2.12764	Late
adult_loop_14657	chr11:93100000-93110000	chr11:93470000-93480000	chr11:93098924-93100111	Late	Car10	ENSMUST00000107863.3	Promoter (<=1kb)	710	1709.05	7465.9	2.12764	Late
adult_loop_14657	chr11:93100000-93110000	chr11:93470000-93480000	chr11:93103216-93103581	Static	Car10	ENSMUST00000107863.3	Promoter (<=1kb)	710	1709.05	7465.9	2.12764	Late
adult_loop_14657	chr11:93100000-93110000	chr11:93470000-93480000	chr11:93109292-93109670	Static	Car10	ENSMUST00000107863.3	Promoter (<=1kb)	710	1709.05	7465.9	2.12764	Late
adult_loop_14657	chr11:93100000-93110000	chr11:93470000-93480000	chr11:93471621-93472361	Late	Car10	ENSMUST00000107863.3	Promoter (<=1kb)	710	1709.05	7465.9	2.12764	Late
adult_loop_14658	chr11:93100000-93110000	chr11:93480000-93490000	chr11:93098924-93100111	Late	Car10	ENSMUST00000107863.3	Promoter (<=1kb)	710	1709.05	7465.9	2.12764	Late
adult_loop_14658	chr11:93100000-93110000	chr11:93480000-93490000	chr11:93103216-93103581	Static	Car10	ENSMUST00000107863.3	Promoter (<=1kb)	710	1709.05	7465.9	2.12764	Late
adult_loop_14658	chr11:93100000-93110000	chr11:93480000-93490000	chr11:93109292-93109670	Static	Car10	ENSMUST00000107863.3	Promoter (<=1kb)	710	1709.05	7465.9	2.12764	Late
adult_loop_14658	chr11:93100000-93110000	chr11:93480000-93490000	chr11:93486894-93487450	Late	Car10	ENSMUST00000107863.3	Promoter (<=1kb)	710	1709.05	7465.9	2.12764	Late
adult_loop_14659	chr11:93100000-93110000	chr11:93490000-93500000	chr11:93098924-93100111	Late	Car10	ENSMUST00000107863.3	Promoter (<=1kb)	710	1709.05	7465.9	2.12764	Late
adult_loop_14659	chr11:93100000-93110000	chr11:93490000-93500000	chr11:93103216-93103581	Static	Car10	ENSMUST00000107863.3	Promoter (<=1kb)	710	1709.05	7465.9	2.12764	Late
adult_loop_14659	chr11:93100000-93110000	chr11:93490000-93500000	chr11:93109292-93109670	Static	Car10	ENSMUST00000107863.3	Promoter (<=1kb)	710	1709.05	7465.9	2.12764	Late
adult_loop_14659	chr11:93100000-93110000	chr11:93490000-93500000	chr11:93490422-93490868	Static	Car10	ENSMUST00000107863.3	Promoter (<=1kb)	710	1709.05	7465.9	2.12764	Late
adult_loop_1466	chr2:30820000-30830000	chr2:30460000-30470000	chr2:30463578-30464328	Static	Asb6	ENSMUST00000148036.6	Promoter (<=1kb)	0	1129.06	1365.36	0.274151	Static
adult_loop_1466	chr2:30820000-30830000	chr2:30460000-30470000	chr2:30469773-30470352	Static	Asb6	ENSMUST00000148036.6	Promoter (<=1kb)	0	1129.06	1365.36	0.274151	Static
adult_loop_1466	chr2:30820000-30830000	chr2:30460000-30470000	chr2:30827777-30828658	Static	Asb6	ENSMUST00000148036.6	Promoter (<=1kb)	0	1129.06	1365.36	0.274151	Static
adult_loop_14660	chr11:93100000-93110000	chr11:93500000-93510000	chr11:93098924-93100111	Late	Car10	ENSMUST00000107863.3	Promoter (<=1kb)	710	1709.05	7465.9	2.12764	Late
adult_loop_14660	chr11:93100000-93110000	chr11:93500000-93510000	chr11:93103216-93103581	Static	Car10	ENSMUST00000107863.3	Promoter (<=1kb)	710	1709.05	7465.9	2.12764	Late
adult_loop_14660	chr11:93100000-93110000	chr11:93500000-93510000	chr11:93109292-93109670	Static	Car10	ENSMUST00000107863.3	Promoter (<=1kb)	710	1709.05	7465.9	2.12764	Late
adult_loop_14660	chr11:93100000-93110000	chr11:93500000-93510000	chr11:93509705-93510181	Static	Car10	ENSMUST00000107863.3	Promoter (<=1kb)	710	1709.05	7465.9	2.12764	Late
adult_loop_14661	chr11:93100000-93110000	chr11:93510000-93520000	chr11:93098924-93100111	Late	Car10	ENSMUST00000107863.3	Promoter (<=1kb)	710	1709.05	7465.9	2.12764	Late
adult_loop_14661	chr11:93100000-93110000	chr11:93510000-93520000	chr11:93103216-93103581	Static	Car10	ENSMUST00000107863.3	Promoter (<=1kb)	710	1709.05	7465.9	2.12764	Late
adult_loop_14661	chr11:93100000-93110000	chr11:93510000-93520000	chr11:93109292-93109670	Static	Car10	ENSMUST00000107863.3	Promoter (<=1kb)	710	1709.05	7465.9	2.12764	Late
adult_loop_14661	chr11:93100000-93110000	chr11:93510000-93520000	chr11:93509705-93510181	Static	Car10	ENSMUST00000107863.3	Promoter (<=1kb)	710	1709.05	7465.9	2.12764	Late
adult_loop_14661	chr11:93100000-93110000	chr11:93510000-93520000	chr11:93515483-93516092	Late	Car10	ENSMUST00000107863.3	Promoter (<=1kb)	710	1709.05	7465.9	2.12764	Late
adult_loop_14662	chr11:93100000-93110000	chr11:93520000-93530000	chr11:93098924-93100111	Late	Car10	ENSMUST00000107863.3	Promoter (<=1kb)	710	1709.05	7465.9	2.12764	Late
adult_loop_14662	chr11:93100000-93110000	chr11:93520000-93530000	chr11:93103216-93103581	Static	Car10	ENSMUST00000107863.3	Promoter (<=1kb)	710	1709.05	7465.9	2.12764	Late
adult_loop_14662	chr11:93100000-93110000	chr11:93520000-93530000	chr11:93109292-93109670	Static	Car10	ENSMUST00000107863.3	Promoter (<=1kb)	710	1709.05	7465.9	2.12764	Late
adult_loop_14663	chr11:93100000-93110000	chr11:93580000-93590000	chr11:93098924-93100111	Late	Car10	ENSMUST00000107863.3	Promoter (<=1kb)	710	1709.05	7465.9	2.12764	Late
adult_loop_14663	chr11:93100000-93110000	chr11:93580000-93590000	chr11:93103216-93103581	Static	Car10	ENSMUST00000107863.3	Promoter (<=1kb)	710	1709.05	7465.9	2.12764	Late
adult_loop_14663	chr11:93100000-93110000	chr11:93580000-93590000	chr11:93109292-93109670	Static	Car10	ENSMUST00000107863.3	Promoter (<=1kb)	710	1709.05	7465.9	2.12764	Late
adult_loop_14664	chr11:93100000-93110000	chr11:93590000-93600000	chr11:93098924-93100111	Late	Car10	ENSMUST00000107863.3	Promoter (<=1kb)	710	1709.05	7465.9	2.12764	Late
adult_loop_14664	chr11:93100000-93110000	chr11:93590000-93600000	chr11:93103216-93103581	Static	Car10	ENSMUST00000107863.3	Promoter (<=1kb)	710	1709.05	7465.9	2.12764	Late
adult_loop_14664	chr11:93100000-93110000	chr11:93590000-93600000	chr11:93109292-93109670	Static	Car10	ENSMUST00000107863.3	Promoter (<=1kb)	710	1709.05	7465.9	2.12764	Late
adult_loop_14665	chr11:93100000-93110000	chr11:93690000-93700000	chr11:93098924-93100111	Late	Car10	ENSMUST00000107863.3	Promoter (<=1kb)	710	1709.05	7465.9	2.12764	Late
adult_loop_14665	chr11:93100000-93110000	chr11:93690000-93700000	chr11:93103216-93103581	Static	Car10	ENSMUST00000107863.3	Promoter (<=1kb)	710	1709.05	7465.9	2.12764	Late
adult_loop_14665	chr11:93100000-93110000	chr11:93690000-93700000	chr11:93109292-93109670	Static	Car10	ENSMUST00000107863.3	Promoter (<=1kb)	710	1709.05	7465.9	2.12764	Late
adult_loop_14665	chr11:93100000-93110000	chr11:93690000-93700000	chr11:93695937-93697023	Late	Car10	ENSMUST00000107863.3	Promoter (<=1kb)	710	1709.05	7465.9	2.12764	Late
adult_loop_14666	chr11:93100000-93110000	chr11:93800000-93810000	chr11:93098924-93100111	Late	Car10	ENSMUST00000107863.3	Promoter (<=1kb)	710	1709.05	7465.9	2.12764	Late
adult_loop_14666	chr11:93100000-93110000	chr11:93800000-93810000	chr11:93103216-93103581	Static	Car10	ENSMUST00000107863.3	Promoter (<=1kb)	710	1709.05	7465.9	2.12764	Late
adult_loop_14666	chr11:93100000-93110000	chr11:93800000-93810000	chr11:93109292-93109670	Static	Car10	ENSMUST00000107863.3	Promoter (<=1kb)	710	1709.05	7465.9	2.12764	Late
adult_loop_14666	chr11:93100000-93110000	chr11:93800000-93810000	chr11:93800915-93801382	Static	Car10	ENSMUST00000107863.3	Promoter (<=1kb)	710	1709.05	7465.9	2.12764	Late
adult_loop_14667	chr11:93100000-93110000	chr11:93810000-93820000	chr11:93098924-93100111	Late	Car10	ENSMUST00000107863.3	Promoter (<=1kb)	710	1709.05	7465.9	2.12764	Late
adult_loop_14667	chr11:93100000-93110000	chr11:93810000-93820000	chr11:93103216-93103581	Static	Car10	ENSMUST00000107863.3	Promoter (<=1kb)	710	1709.05	7465.9	2.12764	Late
adult_loop_14667	chr11:93100000-93110000	chr11:93810000-93820000	chr11:93109292-93109670	Static	Car10	ENSMUST00000107863.3	Promoter (<=1kb)	710	1709.05	7465.9	2.12764	Late
adult_loop_14667	chr11:93100000-93110000	chr11:93810000-93820000	chr11:93812244-93812940	Static	Car10	ENSMUST00000107863.3	Promoter (<=1kb)	710	1709.05	7465.9	2.12764	Late
adult_loop_14667	chr11:93100000-93110000	chr11:93810000-93820000	chr11:93818170-93818921	Late	Car10	ENSMUST00000107863.3	Promoter (<=1kb)	710	1709.05	7465.9	2.12764	Late
adult_loop_14668	chr11:93880000-93890000	chr11:93100000-93110000	chr11:93098924-93100111	Late	Mbtd1	ENSMUST00000107853.7	Promoter (<=1kb)	0	2995.24	994.102	-1.59117	Early
adult_loop_14668	chr11:93880000-93890000	chr11:93100000-93110000	chr11:93103216-93103581	Static	Mbtd1	ENSMUST00000107853.7	Promoter (<=1kb)	0	2995.24	994.102	-1.59117	Early
adult_loop_14668	chr11:93880000-93890000	chr11:93100000-93110000	chr11:93109292-93109670	Static	Mbtd1	ENSMUST00000107853.7	Promoter (<=1kb)	0	2995.24	994.102	-1.59117	Early
adult_loop_14668	chr11:93880000-93890000	chr11:93100000-93110000	chr11:93884882-93886581	Late	Mbtd1	ENSMUST00000107853.7	Promoter (<=1kb)	0	2995.24	994.102	-1.59117	Early
adult_loop_14669	chr11:93960000-93970000	chr11:94080000-94090000	chr11:93967785-93968812	Static	Nme1	ENSMUST00000135884.7	Promoter (<=1kb)	0	33.3004	8.89525	-1.92411	Early
adult_loop_14669	chr11:93960000-93970000	chr11:94080000-94090000	chr11:94086952-94087231	Static	Nme1	ENSMUST00000135884.7	Promoter (<=1kb)	0	33.3004	8.89525	-1.92411	Early
adult_loop_14669	chr11:94080000-94090000	chr11:93960000-93970000	chr11:93967785-93968812	Static	Spag9	ENSMUST00000153076.1	Promoter (<=1kb)	0	12178.6	16026.3	0.396086	Late
adult_loop_14669	chr11:94080000-94090000	chr11:93960000-93970000	chr11:94086952-94087231	Static	Spag9	ENSMUST00000153076.1	Promoter (<=1kb)	0	12178.6	16026.3	0.396086	Late
adult_loop_1467	chr2:30470000-30480000	chr2:30590000-30600000	chr2:30469773-30470352	Static	Ier5l	ENSMUST00000065134.3	Promoter (<=1kb)	0	664.753	45.4647	-3.86963	Early
adult_loop_1467	chr2:30470000-30480000	chr2:30590000-30600000	chr2:30471800-30472129	Static	Ier5l	ENSMUST00000065134.3	Promoter (<=1kb)	0	664.753	45.4647	-3.86963	Early
adult_loop_1467	chr2:30470000-30480000	chr2:30590000-30600000	chr2:30472825-30473312	Early	Ier5l	ENSMUST00000065134.3	Promoter (<=1kb)	0	664.753	45.4647	-3.86963	Early
adult_loop_1467	chr2:30470000-30480000	chr2:30590000-30600000	chr2:30473869-30474236	Early	Ier5l	ENSMUST00000065134.3	Promoter (<=1kb)	0	664.753	45.4647	-3.86963	Early
adult_loop_1467	chr2:30470000-30480000	chr2:30590000-30600000	chr2:30594486-30595609	Static	Ier5l	ENSMUST00000065134.3	Promoter (<=1kb)	0	664.753	45.4647	-3.86963	Early
adult_loop_1467	chr2:30590000-30600000	chr2:30470000-30480000	chr2:30469773-30470352	Static	Cstad	ENSMUST00000102853.3	Promoter (<=1kb)	0	19.1548	43.7597	1.18069	Late
adult_loop_1467	chr2:30590000-30600000	chr2:30470000-30480000	chr2:30471800-30472129	Static	Cstad	ENSMUST00000102853.3	Promoter (<=1kb)	0	19.1548	43.7597	1.18069	Late
adult_loop_1467	chr2:30590000-30600000	chr2:30470000-30480000	chr2:30472825-30473312	Early	Cstad	ENSMUST00000102853.3	Promoter (<=1kb)	0	19.1548	43.7597	1.18069	Late
adult_loop_1467	chr2:30590000-30600000	chr2:30470000-30480000	chr2:30473869-30474236	Early	Cstad	ENSMUST00000102853.3	Promoter (<=1kb)	0	19.1548	43.7597	1.18069	Late
adult_loop_1467	chr2:30590000-30600000	chr2:30470000-30480000	chr2:30594486-30595609	Static	Cstad	ENSMUST00000102853.3	Promoter (<=1kb)	0	19.1548	43.7597	1.18069	Late
adult_loop_14670	chr11:93990000-94000000	chr11:94050000-94060000	chr11:93995488-93996766	Static	Spag9	ENSMUST00000132772.7	Promoter (<=1kb)	0	12178.6	16026.3	0.396086	Late
adult_loop_14671	chr11:93990000-94000000	chr11:94060000-94070000	chr11:93995488-93996766	Static	Spag9	ENSMUST00000132772.7	Promoter (<=1kb)	0	12178.6	16026.3	0.396086	Late
adult_loop_14672	chr11:93990000-94000000	chr11:94080000-94090000	chr11:93995488-93996766	Static	Spag9	ENSMUST00000132772.7	Promoter (<=1kb)	0	12178.6	16026.3	0.396086	Late
adult_loop_14672	chr11:94080000-94090000	chr11:93990000-94000000	chr11:93995488-93996766	Static	Spag9	ENSMUST00000153076.1	Promoter (<=1kb)	0	12178.6	16026.3	0.396086	Late
adult_loop_14672	chr11:93990000-94000000	chr11:94080000-94090000	chr11:94086952-94087231	Static	Spag9	ENSMUST00000132772.7	Promoter (<=1kb)	0	12178.6	16026.3	0.396086	Late
adult_loop_14672	chr11:94080000-94090000	chr11:93990000-94000000	chr11:94086952-94087231	Static	Spag9	ENSMUST00000153076.1	Promoter (<=1kb)	0	12178.6	16026.3	0.396086	Late
adult_loop_14673	chr11:94210000-94220000	chr11:94120000-94130000	chr11:94128085-94128969	Late	Tob1	ENSMUST00000041589.5	Promoter (<=1kb)	0	1851.14	2090.54	0.175295	Static
adult_loop_14673	chr11:94210000-94220000	chr11:94120000-94130000	chr11:94209744-94210123	Static	Tob1	ENSMUST00000041589.5	Promoter (<=1kb)	0	1851.14	2090.54	0.175295	Static
adult_loop_14673	chr11:94210000-94220000	chr11:94120000-94130000	chr11:94210418-94212016	Late	Tob1	ENSMUST00000041589.5	Promoter (<=1kb)	0	1851.14	2090.54	0.175295	Static
adult_loop_14674	chr11:94210000-94220000	chr11:94130000-94140000	chr11:94133291-94134117	Static	Tob1	ENSMUST00000041589.5	Promoter (<=1kb)	0	1851.14	2090.54	0.175295	Static
adult_loop_14674	chr11:94210000-94220000	chr11:94130000-94140000	chr11:94134317-94134831	Static	Tob1	ENSMUST00000041589.5	Promoter (<=1kb)	0	1851.14	2090.54	0.175295	Static
adult_loop_14674	chr11:94210000-94220000	chr11:94130000-94140000	chr11:94209744-94210123	Static	Tob1	ENSMUST00000041589.5	Promoter (<=1kb)	0	1851.14	2090.54	0.175295	Static
adult_loop_14674	chr11:94210000-94220000	chr11:94130000-94140000	chr11:94210418-94212016	Late	Tob1	ENSMUST00000041589.5	Promoter (<=1kb)	0	1851.14	2090.54	0.175295	Static
adult_loop_14675	chr11:94210000-94220000	chr11:94140000-94150000	chr11:94145247-94145564	Static	Tob1	ENSMUST00000041589.5	Promoter (<=1kb)	0	1851.14	2090.54	0.175295	Static
adult_loop_14675	chr11:94210000-94220000	chr11:94140000-94150000	chr11:94148763-94149795	Static	Tob1	ENSMUST00000041589.5	Promoter (<=1kb)	0	1851.14	2090.54	0.175295	Static
adult_loop_14675	chr11:94210000-94220000	chr11:94140000-94150000	chr11:94209744-94210123	Static	Tob1	ENSMUST00000041589.5	Promoter (<=1kb)	0	1851.14	2090.54	0.175295	Static
adult_loop_14675	chr11:94210000-94220000	chr11:94140000-94150000	chr11:94210418-94212016	Late	Tob1	ENSMUST00000041589.5	Promoter (<=1kb)	0	1851.14	2090.54	0.175295	Static
adult_loop_14676	chr11:94220000-94230000	chr11:94140000-94150000	chr11:94145247-94145564	Static	Tob1	ENSMUST00000041589.5	Distal Intergenic	8546	1851.14	2090.54	0.175295	Static
adult_loop_14676	chr11:94220000-94230000	chr11:94140000-94150000	chr11:94148763-94149795	Static	Tob1	ENSMUST00000041589.5	Distal Intergenic	8546	1851.14	2090.54	0.175295	Static
adult_loop_14676	chr11:94220000-94230000	chr11:94140000-94150000	chr11:94229144-94229826	Static	Tob1	ENSMUST00000041589.5	Distal Intergenic	8546	1851.14	2090.54	0.175295	Static
adult_loop_14677	chr11:94210000-94220000	chr11:94150000-94160000	chr11:94209744-94210123	Static	Tob1	ENSMUST00000041589.5	Promoter (<=1kb)	0	1851.14	2090.54	0.175295	Static
adult_loop_14677	chr11:94210000-94220000	chr11:94150000-94160000	chr11:94210418-94212016	Late	Tob1	ENSMUST00000041589.5	Promoter (<=1kb)	0	1851.14	2090.54	0.175295	Static
adult_loop_14678	chr11:94210000-94220000	chr11:94160000-94170000	chr11:94160138-94161446	Static	Tob1	ENSMUST00000041589.5	Promoter (<=1kb)	0	1851.14	2090.54	0.175295	Static
adult_loop_14678	chr11:94210000-94220000	chr11:94160000-94170000	chr11:94168212-94168674	Early	Tob1	ENSMUST00000041589.5	Promoter (<=1kb)	0	1851.14	2090.54	0.175295	Static
adult_loop_14678	chr11:94210000-94220000	chr11:94160000-94170000	chr11:94209744-94210123	Static	Tob1	ENSMUST00000041589.5	Promoter (<=1kb)	0	1851.14	2090.54	0.175295	Static
adult_loop_14678	chr11:94210000-94220000	chr11:94160000-94170000	chr11:94210418-94212016	Late	Tob1	ENSMUST00000041589.5	Promoter (<=1kb)	0	1851.14	2090.54	0.175295	Static
adult_loop_14679	chr11:94210000-94220000	chr11:94270000-94280000	chr11:94209744-94210123	Static	Tob1	ENSMUST00000041589.5	Promoter (<=1kb)	0	1851.14	2090.54	0.175295	Static
adult_loop_14679	chr11:94210000-94220000	chr11:94270000-94280000	chr11:94210418-94212016	Late	Tob1	ENSMUST00000041589.5	Promoter (<=1kb)	0	1851.14	2090.54	0.175295	Static
adult_loop_14679	chr11:94210000-94220000	chr11:94270000-94280000	chr11:94276723-94277436	Static	Tob1	ENSMUST00000041589.5	Promoter (<=1kb)	0	1851.14	2090.54	0.175295	Static
adult_loop_1468	chr2:30470000-30480000	chr2:30600000-30610000	chr2:30469773-30470352	Static	Ier5l	ENSMUST00000065134.3	Promoter (<=1kb)	0	664.753	45.4647	-3.86963	Early
adult_loop_1468	chr2:30470000-30480000	chr2:30600000-30610000	chr2:30471800-30472129	Static	Ier5l	ENSMUST00000065134.3	Promoter (<=1kb)	0	664.753	45.4647	-3.86963	Early
adult_loop_1468	chr2:30470000-30480000	chr2:30600000-30610000	chr2:30472825-30473312	Early	Ier5l	ENSMUST00000065134.3	Promoter (<=1kb)	0	664.753	45.4647	-3.86963	Early
adult_loop_1468	chr2:30470000-30480000	chr2:30600000-30610000	chr2:30473869-30474236	Early	Ier5l	ENSMUST00000065134.3	Promoter (<=1kb)	0	664.753	45.4647	-3.86963	Early
adult_loop_1468	chr2:30600000-30610000	chr2:30470000-30480000	chr2:30469773-30470352	Static	Cstad	ENSMUST00000129719.1	Promoter (<=1kb)	0	19.1548	43.7597	1.18069	Late
adult_loop_1468	chr2:30600000-30610000	chr2:30470000-30480000	chr2:30471800-30472129	Static	Cstad	ENSMUST00000129719.1	Promoter (<=1kb)	0	19.1548	43.7597	1.18069	Late
adult_loop_1468	chr2:30600000-30610000	chr2:30470000-30480000	chr2:30472825-30473312	Early	Cstad	ENSMUST00000129719.1	Promoter (<=1kb)	0	19.1548	43.7597	1.18069	Late
adult_loop_1468	chr2:30600000-30610000	chr2:30470000-30480000	chr2:30473869-30474236	Early	Cstad	ENSMUST00000129719.1	Promoter (<=1kb)	0	19.1548	43.7597	1.18069	Late
adult_loop_14680	chr11:94210000-94220000	chr11:94480000-94490000	chr11:94209744-94210123	Static	Tob1	ENSMUST00000041589.5	Promoter (<=1kb)	0	1851.14	2090.54	0.175295	Static
adult_loop_14680	chr11:94210000-94220000	chr11:94480000-94490000	chr11:94210418-94212016	Late	Tob1	ENSMUST00000041589.5	Promoter (<=1kb)	0	1851.14	2090.54	0.175295	Static
adult_loop_14680	chr11:94210000-94220000	chr11:94480000-94490000	chr11:94483363-94484110	Static	Tob1	ENSMUST00000041589.5	Promoter (<=1kb)	0	1851.14	2090.54	0.175295	Static
adult_loop_14680	chr11:94480000-94490000	chr11:94210000-94220000	chr11:94209744-94210123	Static	Spata20	ENSMUST00000134332.7	Promoter (<=1kb)	0	22.431	34.034	0.610576	Static
adult_loop_14680	chr11:94480000-94490000	chr11:94210000-94220000	chr11:94210418-94212016	Late	Spata20	ENSMUST00000134332.7	Promoter (<=1kb)	0	22.431	34.034	0.610576	Static
adult_loop_14680	chr11:94480000-94490000	chr11:94210000-94220000	chr11:94483363-94484110	Static	Spata20	ENSMUST00000134332.7	Promoter (<=1kb)	0	22.431	34.034	0.610576	Static
adult_loop_14681	chr11:94320000-94330000	chr11:94390000-94400000	chr11:94321482-94322392	Static	Luc7l3	ENSMUST00000166312.7	Promoter (<=1kb)	0	8568.79	8372.7	-0.0334808	Static
adult_loop_14681	chr11:94320000-94330000	chr11:94390000-94400000	chr11:94327562-94328766	Late	Luc7l3	ENSMUST00000166312.7	Promoter (<=1kb)	0	8568.79	8372.7	-0.0334808	Static
adult_loop_14681	chr11:94390000-94400000	chr11:94320000-94330000	chr11:94321482-94322392	Static	Abcc3	ENSMUST00000178136.7	Promoter (<=1kb)	0	90.0204	43.677	-1.03712	Early
adult_loop_14681	chr11:94390000-94400000	chr11:94320000-94330000	chr11:94327562-94328766	Late	Abcc3	ENSMUST00000178136.7	Promoter (<=1kb)	0	90.0204	43.677	-1.03712	Early
adult_loop_14682	chr11:94320000-94330000	chr11:94400000-94410000	chr11:94321482-94322392	Static	Luc7l3	ENSMUST00000166312.7	Promoter (<=1kb)	0	8568.79	8372.7	-0.0334808	Static
adult_loop_14682	chr11:94320000-94330000	chr11:94400000-94410000	chr11:94327562-94328766	Late	Luc7l3	ENSMUST00000166312.7	Promoter (<=1kb)	0	8568.79	8372.7	-0.0334808	Static
adult_loop_14682	chr11:94320000-94330000	chr11:94400000-94410000	chr11:94404495-94405226	Late	Luc7l3	ENSMUST00000166312.7	Promoter (<=1kb)	0	8568.79	8372.7	-0.0334808	Static
adult_loop_14683	chr11:94320000-94330000	chr11:94460000-94470000	chr11:94321482-94322392	Static	Luc7l3	ENSMUST00000166312.7	Promoter (<=1kb)	0	8568.79	8372.7	-0.0334808	Static
adult_loop_14683	chr11:94320000-94330000	chr11:94460000-94470000	chr11:94327562-94328766	Late	Luc7l3	ENSMUST00000166312.7	Promoter (<=1kb)	0	8568.79	8372.7	-0.0334808	Static
adult_loop_14683	chr11:94320000-94330000	chr11:94460000-94470000	chr11:94468566-94468977	Early	Luc7l3	ENSMUST00000166312.7	Promoter (<=1kb)	0	8568.79	8372.7	-0.0334808	Static
adult_loop_14684	chr11:94320000-94330000	chr11:94470000-94480000	chr11:94321482-94322392	Static	Luc7l3	ENSMUST00000166312.7	Promoter (<=1kb)	0	8568.79	8372.7	-0.0334808	Static
adult_loop_14684	chr11:94320000-94330000	chr11:94470000-94480000	chr11:94327562-94328766	Late	Luc7l3	ENSMUST00000166312.7	Promoter (<=1kb)	0	8568.79	8372.7	-0.0334808	Static
adult_loop_14684	chr11:94320000-94330000	chr11:94470000-94480000	chr11:94473368-94474810	Static	Luc7l3	ENSMUST00000166312.7	Promoter (<=1kb)	0	8568.79	8372.7	-0.0334808	Static
adult_loop_14684	chr11:94320000-94330000	chr11:94470000-94480000	chr11:94477612-94477926	Static	Luc7l3	ENSMUST00000166312.7	Promoter (<=1kb)	0	8568.79	8372.7	-0.0334808	Static
adult_loop_14684	chr11:94470000-94480000	chr11:94320000-94330000	chr11:94321482-94322392	Static	Cacna1g	ENSMUST00000100561.9	Promoter (<=1kb)	0	7035.78	14383.4	1.03182	Late
adult_loop_14684	chr11:94470000-94480000	chr11:94320000-94330000	chr11:94327562-94328766	Late	Cacna1g	ENSMUST00000100561.9	Promoter (<=1kb)	0	7035.78	14383.4	1.03182	Late
adult_loop_14684	chr11:94470000-94480000	chr11:94320000-94330000	chr11:94473368-94474810	Static	Cacna1g	ENSMUST00000100561.9	Promoter (<=1kb)	0	7035.78	14383.4	1.03182	Late
adult_loop_14684	chr11:94470000-94480000	chr11:94320000-94330000	chr11:94477612-94477926	Static	Cacna1g	ENSMUST00000100561.9	Promoter (<=1kb)	0	7035.78	14383.4	1.03182	Late
adult_loop_14685	chr11:94320000-94330000	chr11:94480000-94490000	chr11:94321482-94322392	Static	Luc7l3	ENSMUST00000166312.7	Promoter (<=1kb)	0	8568.79	8372.7	-0.0334808	Static
adult_loop_14685	chr11:94320000-94330000	chr11:94480000-94490000	chr11:94327562-94328766	Late	Luc7l3	ENSMUST00000166312.7	Promoter (<=1kb)	0	8568.79	8372.7	-0.0334808	Static
adult_loop_14685	chr11:94320000-94330000	chr11:94480000-94490000	chr11:94483363-94484110	Static	Luc7l3	ENSMUST00000166312.7	Promoter (<=1kb)	0	8568.79	8372.7	-0.0334808	Static
adult_loop_14685	chr11:94480000-94490000	chr11:94320000-94330000	chr11:94321482-94322392	Static	Spata20	ENSMUST00000134332.7	Promoter (<=1kb)	0	22.431	34.034	0.610576	Static
adult_loop_14685	chr11:94480000-94490000	chr11:94320000-94330000	chr11:94327562-94328766	Late	Spata20	ENSMUST00000134332.7	Promoter (<=1kb)	0	22.431	34.034	0.610576	Static
adult_loop_14685	chr11:94480000-94490000	chr11:94320000-94330000	chr11:94483363-94484110	Static	Spata20	ENSMUST00000134332.7	Promoter (<=1kb)	0	22.431	34.034	0.610576	Static
adult_loop_14686	chr11:94320000-94330000	chr11:94490000-94500000	chr11:94321482-94322392	Static	Luc7l3	ENSMUST00000166312.7	Promoter (<=1kb)	0	8568.79	8372.7	-0.0334808	Static
adult_loop_14686	chr11:94320000-94330000	chr11:94490000-94500000	chr11:94327562-94328766	Late	Luc7l3	ENSMUST00000166312.7	Promoter (<=1kb)	0	8568.79	8372.7	-0.0334808	Static
adult_loop_14686	chr11:94320000-94330000	chr11:94490000-94500000	chr11:94498140-94500341	Late	Luc7l3	ENSMUST00000166312.7	Promoter (<=1kb)	0	8568.79	8372.7	-0.0334808	Static
adult_loop_14686	chr11:94490000-94500000	chr11:94320000-94330000	chr11:94321482-94322392	Static	Epn3	ENSMUST00000127305.1	Promoter (<=1kb)	0	430.682	1468.43	1.77193	Late
adult_loop_14686	chr11:94490000-94500000	chr11:94320000-94330000	chr11:94327562-94328766	Late	Epn3	ENSMUST00000127305.1	Promoter (<=1kb)	0	430.682	1468.43	1.77193	Late
adult_loop_14686	chr11:94490000-94500000	chr11:94320000-94330000	chr11:94498140-94500341	Late	Epn3	ENSMUST00000127305.1	Promoter (<=1kb)	0	430.682	1468.43	1.77193	Late
adult_loop_14687	chr11:94320000-94330000	chr11:94500000-94510000	chr11:94321482-94322392	Static	Luc7l3	ENSMUST00000166312.7	Promoter (<=1kb)	0	8568.79	8372.7	-0.0334808	Static
adult_loop_14687	chr11:94320000-94330000	chr11:94500000-94510000	chr11:94327562-94328766	Late	Luc7l3	ENSMUST00000166312.7	Promoter (<=1kb)	0	8568.79	8372.7	-0.0334808	Static
adult_loop_14687	chr11:94320000-94330000	chr11:94500000-94510000	chr11:94498140-94500341	Late	Luc7l3	ENSMUST00000166312.7	Promoter (<=1kb)	0	8568.79	8372.7	-0.0334808	Static
adult_loop_14687	chr11:94500000-94510000	chr11:94320000-94330000	chr11:94321482-94322392	Static	Mycbpap	ENSMUST00000139432.1	Promoter (<=1kb)	0	128.637	240.038	0.896267	Late
adult_loop_14687	chr11:94500000-94510000	chr11:94320000-94330000	chr11:94327562-94328766	Late	Mycbpap	ENSMUST00000139432.1	Promoter (<=1kb)	0	128.637	240.038	0.896267	Late
adult_loop_14687	chr11:94500000-94510000	chr11:94320000-94330000	chr11:94498140-94500341	Late	Mycbpap	ENSMUST00000139432.1	Promoter (<=1kb)	0	128.637	240.038	0.896267	Late
adult_loop_14688	chr11:94320000-94330000	chr11:94530000-94540000	chr11:94321482-94322392	Static	Luc7l3	ENSMUST00000166312.7	Promoter (<=1kb)	0	8568.79	8372.7	-0.0334808	Static
adult_loop_14688	chr11:94320000-94330000	chr11:94530000-94540000	chr11:94327562-94328766	Late	Luc7l3	ENSMUST00000166312.7	Promoter (<=1kb)	0	8568.79	8372.7	-0.0334808	Static
adult_loop_14689	chr11:94320000-94330000	chr11:94540000-94550000	chr11:94321482-94322392	Static	Luc7l3	ENSMUST00000166312.7	Promoter (<=1kb)	0	8568.79	8372.7	-0.0334808	Static
adult_loop_14689	chr11:94320000-94330000	chr11:94540000-94550000	chr11:94327562-94328766	Late	Luc7l3	ENSMUST00000166312.7	Promoter (<=1kb)	0	8568.79	8372.7	-0.0334808	Static
adult_loop_14689	chr11:94320000-94330000	chr11:94540000-94550000	chr11:94543915-94544383	Static	Luc7l3	ENSMUST00000166312.7	Promoter (<=1kb)	0	8568.79	8372.7	-0.0334808	Static
adult_loop_14689	chr11:94320000-94330000	chr11:94540000-94550000	chr11:94548225-94549587	Late	Luc7l3	ENSMUST00000166312.7	Promoter (<=1kb)	0	8568.79	8372.7	-0.0334808	Static
adult_loop_14689	chr11:94540000-94550000	chr11:94320000-94330000	chr11:94321482-94322392	Static	Rsad1	ENSMUST00000040487.3	Promoter (<=1kb)	0	595.628	830.476	0.479721	Late
adult_loop_14689	chr11:94540000-94550000	chr11:94320000-94330000	chr11:94327562-94328766	Late	Rsad1	ENSMUST00000040487.3	Promoter (<=1kb)	0	595.628	830.476	0.479721	Late
adult_loop_14689	chr11:94540000-94550000	chr11:94320000-94330000	chr11:94543915-94544383	Static	Rsad1	ENSMUST00000040487.3	Promoter (<=1kb)	0	595.628	830.476	0.479721	Late
adult_loop_14689	chr11:94540000-94550000	chr11:94320000-94330000	chr11:94548225-94549587	Late	Rsad1	ENSMUST00000040487.3	Promoter (<=1kb)	0	595.628	830.476	0.479721	Late
adult_loop_1469	chr2:30470000-30480000	chr2:30650000-30660000	chr2:30469773-30470352	Static	Ier5l	ENSMUST00000065134.3	Promoter (<=1kb)	0	664.753	45.4647	-3.86963	Early
adult_loop_1469	chr2:30470000-30480000	chr2:30650000-30660000	chr2:30471800-30472129	Static	Ier5l	ENSMUST00000065134.3	Promoter (<=1kb)	0	664.753	45.4647	-3.86963	Early
adult_loop_1469	chr2:30470000-30480000	chr2:30650000-30660000	chr2:30472825-30473312	Early	Ier5l	ENSMUST00000065134.3	Promoter (<=1kb)	0	664.753	45.4647	-3.86963	Early
adult_loop_1469	chr2:30470000-30480000	chr2:30650000-30660000	chr2:30473869-30474236	Early	Ier5l	ENSMUST00000065134.3	Promoter (<=1kb)	0	664.753	45.4647	-3.86963	Early
adult_loop_1469	chr2:30470000-30480000	chr2:30650000-30660000	chr2:30657929-30659682	Static	Ier5l	ENSMUST00000065134.3	Promoter (<=1kb)	0	664.753	45.4647	-3.86963	Early
adult_loop_14690	chr11:94330000-94340000	chr11:94470000-94480000	chr11:94473368-94474810	Static	Ankrd40	ENSMUST00000149867.1	Promoter (<=1kb)	0	2928.55	10260.6	1.80922	Late
adult_loop_14690	chr11:94330000-94340000	chr11:94470000-94480000	chr11:94477612-94477926	Static	Ankrd40	ENSMUST00000149867.1	Promoter (<=1kb)	0	2928.55	10260.6	1.80922	Late
adult_loop_14690	chr11:94470000-94480000	chr11:94330000-94340000	chr11:94473368-94474810	Static	Cacna1g	ENSMUST00000100561.9	Promoter (<=1kb)	0	7035.78	14383.4	1.03182	Late
adult_loop_14690	chr11:94470000-94480000	chr11:94330000-94340000	chr11:94477612-94477926	Static	Cacna1g	ENSMUST00000100561.9	Promoter (<=1kb)	0	7035.78	14383.4	1.03182	Late
adult_loop_14691	chr11:94330000-94340000	chr11:94490000-94500000	chr11:94498140-94500341	Late	Ankrd40	ENSMUST00000149867.1	Promoter (<=1kb)	0	2928.55	10260.6	1.80922	Late
adult_loop_14691	chr11:94490000-94500000	chr11:94330000-94340000	chr11:94498140-94500341	Late	Epn3	ENSMUST00000127305.1	Promoter (<=1kb)	0	430.682	1468.43	1.77193	Late
adult_loop_14692	chr11:94930000-94940000	chr11:94860000-94870000	chr11:94866459-94867076	Static	Col1a1	ENSMUST00000001547.7	Promoter (<=1kb)	0	4099.7	910.16	-2.17177	Early
adult_loop_14692	chr11:94930000-94940000	chr11:94860000-94870000	chr11:94936732-94937416	Static	Col1a1	ENSMUST00000001547.7	Promoter (<=1kb)	0	4099.7	910.16	-2.17177	Early
adult_loop_14692	chr11:94930000-94940000	chr11:94860000-94870000	chr11:94939237-94939655	Static	Col1a1	ENSMUST00000001547.7	Promoter (<=1kb)	0	4099.7	910.16	-2.17177	Early
adult_loop_14693	chr11:94960000-94970000	chr11:94990000-95000000	chr11:94990719-94991328	Static	Hils1	ENSMUST00000038928.6	Promoter (<=1kb)	0	0.726216	0	-1.89808
adult_loop_14693	chr11:94960000-94970000	chr11:94990000-95000000	chr11:94991868-94992547	Static	Hils1	ENSMUST00000038928.6	Promoter (<=1kb)	0	0.726216	0	-1.89808
adult_loop_14693	chr11:94990000-95000000	chr11:94960000-94970000	chr11:94990719-94991328	Static	Ppp1r9b	ENSMUST00000038696.11	Promoter (<=1kb)	0	11601.7	16926.3	0.545065	Late
adult_loop_14693	chr11:94990000-95000000	chr11:94960000-94970000	chr11:94991868-94992547	Static	Ppp1r9b	ENSMUST00000038696.11	Promoter (<=1kb)	0	11601.7	16926.3	0.545065	Late
adult_loop_14694	chr11:94970000-94980000	chr11:95040000-95050000	chr11:94970231-94970593	Static	Sgca	ENSMUST00000103162.7	Promoter (<=1kb)	0	10.1823	25.2561	1.33891	Late
adult_loop_14694	chr11:94970000-94980000	chr11:95040000-95050000	chr11:94972055-94972675	Static	Sgca	ENSMUST00000103162.7	Promoter (<=1kb)	0	10.1823	25.2561	1.33891	Late
adult_loop_14694	chr11:94970000-94980000	chr11:95040000-95050000	chr11:94978628-94979757	Static	Sgca	ENSMUST00000103162.7	Promoter (<=1kb)	0	10.1823	25.2561	1.33891	Late
adult_loop_14694	chr11:94970000-94980000	chr11:95040000-95050000	chr11:95039649-95040052	Late	Sgca	ENSMUST00000103162.7	Promoter (<=1kb)	0	10.1823	25.2561	1.33891	Late
adult_loop_14694	chr11:94970000-94980000	chr11:95040000-95050000	chr11:95040421-95041849	Late	Sgca	ENSMUST00000103162.7	Promoter (<=1kb)	0	10.1823	25.2561	1.33891	Late
adult_loop_14694	chr11:94970000-94980000	chr11:95040000-95050000	chr11:95046963-95047299	Static	Sgca	ENSMUST00000103162.7	Promoter (<=1kb)	0	10.1823	25.2561	1.33891	Late
adult_loop_14694	chr11:95040000-95050000	chr11:94970000-94980000	chr11:94970231-94970593	Static	Pdk2	ENSMUST00000038431.7	Promoter (<=1kb)	0	2057.62	8293.37	2.01165	Late
adult_loop_14694	chr11:95040000-95050000	chr11:94970000-94980000	chr11:94972055-94972675	Static	Pdk2	ENSMUST00000038431.7	Promoter (<=1kb)	0	2057.62	8293.37	2.01165	Late
adult_loop_14694	chr11:95040000-95050000	chr11:94970000-94980000	chr11:94978628-94979757	Static	Pdk2	ENSMUST00000038431.7	Promoter (<=1kb)	0	2057.62	8293.37	2.01165	Late
adult_loop_14694	chr11:95040000-95050000	chr11:94970000-94980000	chr11:95039649-95040052	Late	Pdk2	ENSMUST00000038431.7	Promoter (<=1kb)	0	2057.62	8293.37	2.01165	Late
adult_loop_14694	chr11:95040000-95050000	chr11:94970000-94980000	chr11:95040421-95041849	Late	Pdk2	ENSMUST00000038431.7	Promoter (<=1kb)	0	2057.62	8293.37	2.01165	Late
adult_loop_14694	chr11:95040000-95050000	chr11:94970000-94980000	chr11:95046963-95047299	Static	Pdk2	ENSMUST00000038431.7	Promoter (<=1kb)	0	2057.62	8293.37	2.01165	Late
adult_loop_14695	chr11:94990000-95000000	chr11:95030000-95040000	chr11:94990719-94991328	Static	Ppp1r9b	ENSMUST00000038696.11	Promoter (<=1kb)	0	11601.7	16926.3	0.545065	Late
adult_loop_14695	chr11:94990000-95000000	chr11:95030000-95040000	chr11:94991868-94992547	Static	Ppp1r9b	ENSMUST00000038696.11	Promoter (<=1kb)	0	11601.7	16926.3	0.545065	Late
adult_loop_14695	chr11:94990000-95000000	chr11:95030000-95040000	chr11:95037207-95037826	Late	Ppp1r9b	ENSMUST00000038696.11	Promoter (<=1kb)	0	11601.7	16926.3	0.545065	Late
adult_loop_14695	chr11:94990000-95000000	chr11:95030000-95040000	chr11:95039649-95040052	Late	Ppp1r9b	ENSMUST00000038696.11	Promoter (<=1kb)	0	11601.7	16926.3	0.545065	Late
adult_loop_14696	chr11:95040000-95050000	chr11:95100000-95110000	chr11:95039649-95040052	Late	Pdk2	ENSMUST00000038431.7	Promoter (<=1kb)	0	2057.62	8293.37	2.01165	Late
adult_loop_14696	chr11:95040000-95050000	chr11:95100000-95110000	chr11:95040421-95041849	Late	Pdk2	ENSMUST00000038431.7	Promoter (<=1kb)	0	2057.62	8293.37	2.01165	Late
adult_loop_14696	chr11:95040000-95050000	chr11:95100000-95110000	chr11:95046963-95047299	Static	Pdk2	ENSMUST00000038431.7	Promoter (<=1kb)	0	2057.62	8293.37	2.01165	Late
adult_loop_14696	chr11:95040000-95050000	chr11:95100000-95110000	chr11:95106269-95107151	Static	Pdk2	ENSMUST00000038431.7	Promoter (<=1kb)	0	2057.62	8293.37	2.01165	Late
adult_loop_14697	chr11:95040000-95050000	chr11:95260000-95270000	chr11:95039649-95040052	Late	Pdk2	ENSMUST00000038431.7	Promoter (<=1kb)	0	2057.62	8293.37	2.01165	Late
adult_loop_14697	chr11:95040000-95050000	chr11:95260000-95270000	chr11:95040421-95041849	Late	Pdk2	ENSMUST00000038431.7	Promoter (<=1kb)	0	2057.62	8293.37	2.01165	Late
adult_loop_14697	chr11:95040000-95050000	chr11:95260000-95270000	chr11:95046963-95047299	Static	Pdk2	ENSMUST00000038431.7	Promoter (<=1kb)	0	2057.62	8293.37	2.01165	Late
adult_loop_14697	chr11:95260000-95270000	chr11:95040000-95050000	chr11:95039649-95040052	Late	Tac4	ENSMUST00000021242.4	Promoter (<=1kb)	0	0.726216	10.7577	3.95648	Late
adult_loop_14697	chr11:95260000-95270000	chr11:95040000-95050000	chr11:95040421-95041849	Late	Tac4	ENSMUST00000021242.4	Promoter (<=1kb)	0	0.726216	10.7577	3.95648	Late
adult_loop_14697	chr11:95260000-95270000	chr11:95040000-95050000	chr11:95046963-95047299	Static	Tac4	ENSMUST00000021242.4	Promoter (<=1kb)	0	0.726216	10.7577	3.95648	Late
adult_loop_14698	chr11:95070000-95080000	chr11:95090000-95100000	chr11:95072722-95073234	Late	Itga3	ENSMUST00000001548.13	Promoter (<=1kb)	0	1413	3088.31	1.12889	Late
adult_loop_14698	chr11:95070000-95080000	chr11:95090000-95100000	chr11:95076045-95077259	Static	Itga3	ENSMUST00000001548.13	Promoter (<=1kb)	0	1413	3088.31	1.12889	Late
adult_loop_14699	chr11:95070000-95080000	chr11:95100000-95110000	chr11:95072722-95073234	Late	Itga3	ENSMUST00000001548.13	Promoter (<=1kb)	0	1413	3088.31	1.12889	Late
adult_loop_14699	chr11:95070000-95080000	chr11:95100000-95110000	chr11:95076045-95077259	Static	Itga3	ENSMUST00000001548.13	Promoter (<=1kb)	0	1413	3088.31	1.12889	Late
adult_loop_14699	chr11:95070000-95080000	chr11:95100000-95110000	chr11:95106269-95107151	Static	Itga3	ENSMUST00000001548.13	Promoter (<=1kb)	0	1413	3088.31	1.12889	Late
adult_loop_147	chr1:38120000-38130000	chr1:38100000-38110000	chr1:38128850-38130347	Late	Rev1	ENSMUST00000027251.11	Promoter (<=1kb)	0	2105.96	2277.07	0.112658	Static
adult_loop_1470	chr2:30470000-30480000	chr2:30710000-30720000	chr2:30469773-30470352	Static	Ier5l	ENSMUST00000065134.3	Promoter (<=1kb)	0	664.753	45.4647	-3.86963	Early
adult_loop_1470	chr2:30470000-30480000	chr2:30710000-30720000	chr2:30471800-30472129	Static	Ier5l	ENSMUST00000065134.3	Promoter (<=1kb)	0	664.753	45.4647	-3.86963	Early
adult_loop_1470	chr2:30470000-30480000	chr2:30710000-30720000	chr2:30472825-30473312	Early	Ier5l	ENSMUST00000065134.3	Promoter (<=1kb)	0	664.753	45.4647	-3.86963	Early
adult_loop_1470	chr2:30470000-30480000	chr2:30710000-30720000	chr2:30473869-30474236	Early	Ier5l	ENSMUST00000065134.3	Promoter (<=1kb)	0	664.753	45.4647	-3.86963	Early
adult_loop_1470	chr2:30470000-30480000	chr2:30710000-30720000	chr2:30711667-30712463	Late	Ier5l	ENSMUST00000065134.3	Promoter (<=1kb)	0	664.753	45.4647	-3.86963	Early
adult_loop_1470	chr2:30470000-30480000	chr2:30710000-30720000	chr2:30718140-30719474	Late	Ier5l	ENSMUST00000065134.3	Promoter (<=1kb)	0	664.753	45.4647	-3.86963	Early
adult_loop_14700	chr11:95070000-95080000	chr11:95110000-95120000	chr11:95072722-95073234	Late	Itga3	ENSMUST00000001548.13	Promoter (<=1kb)	0	1413	3088.31	1.12889	Late
adult_loop_14700	chr11:95070000-95080000	chr11:95110000-95120000	chr11:95076045-95077259	Static	Itga3	ENSMUST00000001548.13	Promoter (<=1kb)	0	1413	3088.31	1.12889	Late
adult_loop_14701	chr11:95070000-95080000	chr11:95250000-95260000	chr11:95072722-95073234	Late	Itga3	ENSMUST00000001548.13	Promoter (<=1kb)	0	1413	3088.31	1.12889	Late
adult_loop_14701	chr11:95070000-95080000	chr11:95250000-95260000	chr11:95076045-95077259	Static	Itga3	ENSMUST00000001548.13	Promoter (<=1kb)	0	1413	3088.31	1.12889	Late
adult_loop_14701	chr11:95070000-95080000	chr11:95250000-95260000	chr11:95251202-95251717	Early	Itga3	ENSMUST00000001548.13	Promoter (<=1kb)	0	1413	3088.31	1.12889	Late
adult_loop_14701	chr11:95070000-95080000	chr11:95250000-95260000	chr11:95258626-95259964	Static	Itga3	ENSMUST00000001548.13	Promoter (<=1kb)	0	1413	3088.31	1.12889	Late
adult_loop_14702	chr11:95120000-95130000	chr11:95250000-95260000	chr11:95120199-95120736	Early	Dlx3	ENSMUST00000092768.6	Promoter (<=1kb)	0	30.7991	19.3914	-0.676684	Static
adult_loop_14702	chr11:95120000-95130000	chr11:95250000-95260000	chr11:95128339-95128827	Early	Dlx3	ENSMUST00000092768.6	Promoter (<=1kb)	0	30.7991	19.3914	-0.676684	Static
adult_loop_14702	chr11:95120000-95130000	chr11:95250000-95260000	chr11:95251202-95251717	Early	Dlx3	ENSMUST00000092768.6	Promoter (<=1kb)	0	30.7991	19.3914	-0.676684	Static
adult_loop_14702	chr11:95120000-95130000	chr11:95250000-95260000	chr11:95258626-95259964	Static	Dlx3	ENSMUST00000092768.6	Promoter (<=1kb)	0	30.7991	19.3914	-0.676684	Static
adult_loop_14703	chr11:95300000-95310000	chr11:95500000-95510000	chr11:95309272-95310734	Static	Kat7	ENSMUST00000072621.11	Promoter (<=1kb)	0	2905.7	3442.25	0.244767	Late
adult_loop_14703	chr11:95300000-95310000	chr11:95500000-95510000	chr11:95500793-95501110	Early	Kat7	ENSMUST00000072621.11	Promoter (<=1kb)	0	2905.7	3442.25	0.244767	Late
adult_loop_14703	chr11:95300000-95310000	chr11:95500000-95510000	chr11:95504147-95504504	Static	Kat7	ENSMUST00000072621.11	Promoter (<=1kb)	0	2905.7	3442.25	0.244767	Late
adult_loop_14703	chr11:95300000-95310000	chr11:95500000-95510000	chr11:95507343-95507618	Static	Kat7	ENSMUST00000072621.11	Promoter (<=1kb)	0	2905.7	3442.25	0.244767	Late
adult_loop_14704	chr11:95380000-95390000	chr11:95470000-95480000	chr11:95384289-95385129	Static	Slc35b1	ENSMUST00000021243.15	Promoter (<=1kb)	0	2417.1	2059.76	-0.231307	Static
adult_loop_14704	chr11:95470000-95480000	chr11:95380000-95390000	chr11:95384289-95385129	Static	Spop	ENSMUST00000150922.1	Promoter (<=1kb)	0	4477.33	12836.2	1.51943	Late
adult_loop_14705	chr11:95380000-95390000	chr11:95480000-95490000	chr11:95384289-95385129	Static	Slc35b1	ENSMUST00000021243.15	Promoter (<=1kb)	0	2417.1	2059.76	-0.231307	Static
adult_loop_14706	chr11:95380000-95390000	chr11:95490000-95500000	chr11:95384289-95385129	Static	Slc35b1	ENSMUST00000021243.15	Promoter (<=1kb)	0	2417.1	2059.76	-0.231307	Static
adult_loop_14707	chr11:95380000-95390000	chr11:95500000-95510000	chr11:95384289-95385129	Static	Slc35b1	ENSMUST00000021243.15	Promoter (<=1kb)	0	2417.1	2059.76	-0.231307	Static
adult_loop_14707	chr11:95380000-95390000	chr11:95500000-95510000	chr11:95500793-95501110	Early	Slc35b1	ENSMUST00000021243.15	Promoter (<=1kb)	0	2417.1	2059.76	-0.231307	Static
adult_loop_14707	chr11:95380000-95390000	chr11:95500000-95510000	chr11:95504147-95504504	Static	Slc35b1	ENSMUST00000021243.15	Promoter (<=1kb)	0	2417.1	2059.76	-0.231307	Static
adult_loop_14707	chr11:95380000-95390000	chr11:95500000-95510000	chr11:95507343-95507618	Static	Slc35b1	ENSMUST00000021243.15	Promoter (<=1kb)	0	2417.1	2059.76	-0.231307	Static
adult_loop_14708	chr11:95380000-95390000	chr11:95510000-95520000	chr11:95384289-95385129	Static	Slc35b1	ENSMUST00000021243.15	Promoter (<=1kb)	0	2417.1	2059.76	-0.231307	Static
adult_loop_14708	chr11:95380000-95390000	chr11:95510000-95520000	chr11:95513336-95515062	Late	Slc35b1	ENSMUST00000021243.15	Promoter (<=1kb)	0	2417.1	2059.76	-0.231307	Static
adult_loop_14708	chr11:95510000-95520000	chr11:95380000-95390000	chr11:95384289-95385129	Static	Nxph3	ENSMUST00000058866.7	Promoter (<=1kb)	0	740.932	586.861	-0.337303	Static
adult_loop_14708	chr11:95510000-95520000	chr11:95380000-95390000	chr11:95513336-95515062	Late	Nxph3	ENSMUST00000058866.7	Promoter (<=1kb)	0	740.932	586.861	-0.337303	Static
adult_loop_14709	chr11:95380000-95390000	chr11:95520000-95530000	chr11:95384289-95385129	Static	Slc35b1	ENSMUST00000021243.15	Promoter (<=1kb)	0	2417.1	2059.76	-0.231307	Static
adult_loop_14709	chr11:95380000-95390000	chr11:95520000-95530000	chr11:95520563-95521196	Static	Slc35b1	ENSMUST00000021243.15	Promoter (<=1kb)	0	2417.1	2059.76	-0.231307	Static
adult_loop_14709	chr11:95380000-95390000	chr11:95520000-95530000	chr11:95521418-95522106	Static	Slc35b1	ENSMUST00000021243.15	Promoter (<=1kb)	0	2417.1	2059.76	-0.231307	Static
adult_loop_1471	chr2:30470000-30480000	chr2:30720000-30730000	chr2:30469773-30470352	Static	Ier5l	ENSMUST00000065134.3	Promoter (<=1kb)	0	664.753	45.4647	-3.86963	Early
adult_loop_1471	chr2:30470000-30480000	chr2:30720000-30730000	chr2:30471800-30472129	Static	Ier5l	ENSMUST00000065134.3	Promoter (<=1kb)	0	664.753	45.4647	-3.86963	Early
adult_loop_1471	chr2:30470000-30480000	chr2:30720000-30730000	chr2:30472825-30473312	Early	Ier5l	ENSMUST00000065134.3	Promoter (<=1kb)	0	664.753	45.4647	-3.86963	Early
adult_loop_1471	chr2:30470000-30480000	chr2:30720000-30730000	chr2:30473869-30474236	Early	Ier5l	ENSMUST00000065134.3	Promoter (<=1kb)	0	664.753	45.4647	-3.86963	Early
adult_loop_1471	chr2:30470000-30480000	chr2:30720000-30730000	chr2:30725428-30725941	Static	Ier5l	ENSMUST00000065134.3	Promoter (<=1kb)	0	664.753	45.4647	-3.86963	Early
adult_loop_1471	chr2:30720000-30730000	chr2:30470000-30480000	chr2:30469773-30470352	Static	Mir3089	ENSMUST00000175350.1	Promoter (<=1kb)	0	0	0
adult_loop_1471	chr2:30720000-30730000	chr2:30470000-30480000	chr2:30471800-30472129	Static	Mir3089	ENSMUST00000175350.1	Promoter (<=1kb)	0	0	0
adult_loop_1471	chr2:30720000-30730000	chr2:30470000-30480000	chr2:30472825-30473312	Early	Mir3089	ENSMUST00000175350.1	Promoter (<=1kb)	0	0	0
adult_loop_1471	chr2:30720000-30730000	chr2:30470000-30480000	chr2:30473869-30474236	Early	Mir3089	ENSMUST00000175350.1	Promoter (<=1kb)	0	0	0
adult_loop_1471	chr2:30720000-30730000	chr2:30470000-30480000	chr2:30725428-30725941	Static	Mir3089	ENSMUST00000175350.1	Promoter (<=1kb)	0	0	0
adult_loop_14710	chr11:95380000-95390000	chr11:95530000-95540000	chr11:95384289-95385129	Static	Slc35b1	ENSMUST00000021243.15	Promoter (<=1kb)	0	2417.1	2059.76	-0.231307	Static
adult_loop_14710	chr11:95380000-95390000	chr11:95530000-95540000	chr11:95533754-95534222	Early	Slc35b1	ENSMUST00000021243.15	Promoter (<=1kb)	0	2417.1	2059.76	-0.231307	Static
adult_loop_14710	chr11:95380000-95390000	chr11:95530000-95540000	chr11:95538819-95539318	Early	Slc35b1	ENSMUST00000021243.15	Promoter (<=1kb)	0	2417.1	2059.76	-0.231307	Static
adult_loop_14711	chr11:95410000-95420000	chr11:95390000-95400000	chr11:95391580-95392637	Static	Spop	ENSMUST00000107724.8	Promoter (<=1kb)	0	4477.33	12836.2	1.51943	Late
adult_loop_14711	chr11:95410000-95420000	chr11:95390000-95400000	chr11:95413725-95414145	Static	Spop	ENSMUST00000107724.8	Promoter (<=1kb)	0	4477.33	12836.2	1.51943	Late
adult_loop_14711	chr11:95410000-95420000	chr11:95390000-95400000	chr11:95414257-95415009	Static	Spop	ENSMUST00000107724.8	Promoter (<=1kb)	0	4477.33	12836.2	1.51943	Late
adult_loop_14712	chr11:95390000-95400000	chr11:95500000-95510000	chr11:95391580-95392637	Static	Slc35b1	ENSMUST00000143090.1	Promoter (<=1kb)	15	2417.1	2059.76	-0.231307	Static
adult_loop_14712	chr11:95390000-95400000	chr11:95500000-95510000	chr11:95500793-95501110	Early	Slc35b1	ENSMUST00000143090.1	Promoter (<=1kb)	15	2417.1	2059.76	-0.231307	Static
adult_loop_14712	chr11:95390000-95400000	chr11:95500000-95510000	chr11:95504147-95504504	Static	Slc35b1	ENSMUST00000143090.1	Promoter (<=1kb)	15	2417.1	2059.76	-0.231307	Static
adult_loop_14712	chr11:95390000-95400000	chr11:95500000-95510000	chr11:95507343-95507618	Static	Slc35b1	ENSMUST00000143090.1	Promoter (<=1kb)	15	2417.1	2059.76	-0.231307	Static
adult_loop_14713	chr11:95510000-95520000	chr11:95390000-95400000	chr11:95391580-95392637	Static	Nxph3	ENSMUST00000058866.7	Promoter (<=1kb)	0	740.932	586.861	-0.337303	Static
adult_loop_14713	chr11:95510000-95520000	chr11:95390000-95400000	chr11:95513336-95515062	Late	Nxph3	ENSMUST00000058866.7	Promoter (<=1kb)	0	740.932	586.861	-0.337303	Static
adult_loop_14714	chr11:95390000-95400000	chr11:95520000-95530000	chr11:95391580-95392637	Static	Slc35b1	ENSMUST00000143090.1	Promoter (<=1kb)	15	2417.1	2059.76	-0.231307	Static
adult_loop_14714	chr11:95390000-95400000	chr11:95520000-95530000	chr11:95520563-95521196	Static	Slc35b1	ENSMUST00000143090.1	Promoter (<=1kb)	15	2417.1	2059.76	-0.231307	Static
adult_loop_14714	chr11:95390000-95400000	chr11:95520000-95530000	chr11:95521418-95522106	Static	Slc35b1	ENSMUST00000143090.1	Promoter (<=1kb)	15	2417.1	2059.76	-0.231307	Static
adult_loop_14715	chr11:95510000-95520000	chr11:95400000-95410000	chr11:95401990-95402755	Static	Nxph3	ENSMUST00000058866.7	Promoter (<=1kb)	0	740.932	586.861	-0.337303	Static
adult_loop_14715	chr11:95510000-95520000	chr11:95400000-95410000	chr11:95513336-95515062	Late	Nxph3	ENSMUST00000058866.7	Promoter (<=1kb)	0	740.932	586.861	-0.337303	Static
adult_loop_14716	chr11:95410000-95420000	chr11:95510000-95520000	chr11:95413725-95414145	Static	Spop	ENSMUST00000107724.8	Promoter (<=1kb)	0	4477.33	12836.2	1.51943	Late
adult_loop_14716	chr11:95410000-95420000	chr11:95510000-95520000	chr11:95414257-95415009	Static	Spop	ENSMUST00000107724.8	Promoter (<=1kb)	0	4477.33	12836.2	1.51943	Late
adult_loop_14716	chr11:95410000-95420000	chr11:95510000-95520000	chr11:95513336-95515062	Late	Spop	ENSMUST00000107724.8	Promoter (<=1kb)	0	4477.33	12836.2	1.51943	Late
adult_loop_14716	chr11:95510000-95520000	chr11:95410000-95420000	chr11:95413725-95414145	Static	Nxph3	ENSMUST00000058866.7	Promoter (<=1kb)	0	740.932	586.861	-0.337303	Static
adult_loop_14716	chr11:95510000-95520000	chr11:95410000-95420000	chr11:95414257-95415009	Static	Nxph3	ENSMUST00000058866.7	Promoter (<=1kb)	0	740.932	586.861	-0.337303	Static
adult_loop_14716	chr11:95510000-95520000	chr11:95410000-95420000	chr11:95513336-95515062	Late	Nxph3	ENSMUST00000058866.7	Promoter (<=1kb)	0	740.932	586.861	-0.337303	Static
adult_loop_14717	chr11:95510000-95520000	chr11:95420000-95430000	chr11:95513336-95515062	Late	Nxph3	ENSMUST00000058866.7	Promoter (<=1kb)	0	740.932	586.861	-0.337303	Static
adult_loop_14718	chr11:95710000-95720000	chr11:95680000-95690000	chr11:95685866-95686313	Static	Zfp652	ENSMUST00000133070.7	Promoter (<=1kb)	0	2693.57	2719.28	0.0138945	Static
adult_loop_14718	chr11:95710000-95720000	chr11:95680000-95690000	chr11:95712520-95713801	Late	Zfp652	ENSMUST00000133070.7	Promoter (<=1kb)	0	2693.57	2719.28	0.0138945	Static
adult_loop_14719	chr11:95710000-95720000	chr11:95690000-95700000	chr11:95712520-95713801	Late	Zfp652	ENSMUST00000133070.7	Promoter (<=1kb)	0	2693.57	2719.28	0.0138945	Static
adult_loop_1472	chr2:30470000-30480000	chr2:30730000-30740000	chr2:30469773-30470352	Static	Ier5l	ENSMUST00000065134.3	Promoter (<=1kb)	0	664.753	45.4647	-3.86963	Early
adult_loop_1472	chr2:30470000-30480000	chr2:30730000-30740000	chr2:30471800-30472129	Static	Ier5l	ENSMUST00000065134.3	Promoter (<=1kb)	0	664.753	45.4647	-3.86963	Early
adult_loop_1472	chr2:30470000-30480000	chr2:30730000-30740000	chr2:30472825-30473312	Early	Ier5l	ENSMUST00000065134.3	Promoter (<=1kb)	0	664.753	45.4647	-3.86963	Early
adult_loop_1472	chr2:30470000-30480000	chr2:30730000-30740000	chr2:30473869-30474236	Early	Ier5l	ENSMUST00000065134.3	Promoter (<=1kb)	0	664.753	45.4647	-3.86963	Early
adult_loop_14720	chr11:95710000-95720000	chr11:95740000-95750000	chr11:95712520-95713801	Late	Zfp652	ENSMUST00000133070.7	Promoter (<=1kb)	0	2693.57	2719.28	0.0138945	Static
adult_loop_14720	chr11:95740000-95750000	chr11:95710000-95720000	chr11:95712520-95713801	Late	Zfp652	ENSMUST00000148945.7	Promoter (<=1kb)	0	2693.57	2719.28	0.0138945	Static
adult_loop_14720	chr11:95710000-95720000	chr11:95740000-95750000	chr11:95746796-95747284	Late	Zfp652	ENSMUST00000133070.7	Promoter (<=1kb)	0	2693.57	2719.28	0.0138945	Static
adult_loop_14720	chr11:95740000-95750000	chr11:95710000-95720000	chr11:95746796-95747284	Late	Zfp652	ENSMUST00000148945.7	Promoter (<=1kb)	0	2693.57	2719.28	0.0138945	Static
adult_loop_14721	chr11:95850000-95860000	chr11:96070000-96080000	chr11:95858318-95859903	Late	4833417C18Rik	ENSMUST00000146868.1	Promoter (<=1kb)	0	14.415	29.5729	1.02208	Static
adult_loop_14721	chr11:95850000-95860000	chr11:96070000-96080000	chr11:96075031-96076247	Late	4833417C18Rik	ENSMUST00000146868.1	Promoter (<=1kb)	0	14.415	29.5729	1.02208	Static
adult_loop_14721	chr11:96070000-96080000	chr11:95850000-95860000	chr11:95858318-95859903	Late	Atp5g1	ENSMUST00000090541.11	Promoter (<=1kb)	0	946.174	1965.7	1.05461	Late
adult_loop_14721	chr11:96070000-96080000	chr11:95850000-95860000	chr11:96075031-96076247	Late	Atp5g1	ENSMUST00000090541.11	Promoter (<=1kb)	0	946.174	1965.7	1.05461	Late
adult_loop_14722	chr11:96860000-96870000	chr11:96750000-96760000	chr11:96867263-96867542	Static	Copz2	ENSMUST00000147710.1	3' UTR	5869	184.328	181.264	-0.0250089	Static
adult_loop_14722	chr11:96860000-96870000	chr11:96750000-96760000	chr11:96861528-96862373	Static	Copz2	ENSMUST00000147710.1	3' UTR	5869	184.328	181.264	-0.0250089	Static
adult_loop_14723	chr11:96760000-96770000	chr11:96860000-96870000	chr11:96760091-96760512	Static	Snx11	ENSMUST00000125025.1	Promoter (1-2kb)	1050	1329.91	1169.01	-0.186571	Static
adult_loop_14723	chr11:96760000-96770000	chr11:96860000-96870000	chr11:96762922-96763551	Static	Snx11	ENSMUST00000125025.1	Promoter (1-2kb)	1050	1329.91	1169.01	-0.186571	Static
adult_loop_14723	chr11:96760000-96770000	chr11:96860000-96870000	chr11:96867263-96867542	Static	Snx11	ENSMUST00000125025.1	Promoter (1-2kb)	1050	1329.91	1169.01	-0.186571	Static
adult_loop_14723	chr11:96760000-96770000	chr11:96860000-96870000	chr11:96861528-96862373	Static	Snx11	ENSMUST00000125025.1	Promoter (1-2kb)	1050	1329.91	1169.01	-0.186571	Static
adult_loop_14724	chr11:96770000-96780000	chr11:96850000-96860000	chr11:96777168-96777984	Static	Snx11	ENSMUST00000021246.8	Promoter (<=1kb)	0	1329.91	1169.01	-0.186571	Static
adult_loop_14724	chr11:96850000-96860000	chr11:96770000-96780000	chr11:96777168-96777984	Static	Mir152	ENSMUST00000083581.1	Promoter (<=1kb)	0	0	0
adult_loop_14725	chr11:96770000-96780000	chr11:96860000-96870000	chr11:96777168-96777984	Static	Snx11	ENSMUST00000021246.8	Promoter (<=1kb)	0	1329.91	1169.01	-0.186571	Static
adult_loop_14725	chr11:96770000-96780000	chr11:96860000-96870000	chr11:96867263-96867542	Static	Snx11	ENSMUST00000021246.8	Promoter (<=1kb)	0	1329.91	1169.01	-0.186571	Static
adult_loop_14725	chr11:96770000-96780000	chr11:96860000-96870000	chr11:96861528-96862373	Static	Snx11	ENSMUST00000021246.8	Promoter (<=1kb)	0	1329.91	1169.01	-0.186571	Static
adult_loop_14726	chr11:96780000-96790000	chr11:96860000-96870000	chr11:96788770-96789733	Static	Cbx1	ENSMUST00000018810.9	Promoter (<=1kb)	0	5067.46	2726.25	-0.894843	Early
adult_loop_14726	chr11:96780000-96790000	chr11:96860000-96870000	chr11:96867263-96867542	Static	Cbx1	ENSMUST00000018810.9	Promoter (<=1kb)	0	5067.46	2726.25	-0.894843	Early
adult_loop_14726	chr11:96780000-96790000	chr11:96860000-96870000	chr11:96861528-96862373	Static	Cbx1	ENSMUST00000018810.9	Promoter (<=1kb)	0	5067.46	2726.25	-0.894843	Early
adult_loop_14727	chr11:96910000-96920000	chr11:96860000-96870000	chr11:96867263-96867542	Static	D030028A08Rik	ENSMUST00000131501.7	Promoter (<=1kb)	0	1691.19	3263.61	0.948984	Late
adult_loop_14727	chr11:96910000-96920000	chr11:96860000-96870000	chr11:96861528-96862373	Static	D030028A08Rik	ENSMUST00000131501.7	Promoter (<=1kb)	0	1691.19	3263.61	0.948984	Late
adult_loop_14727	chr11:96910000-96920000	chr11:96860000-96870000	chr11:96915998-96917180	Static	D030028A08Rik	ENSMUST00000131501.7	Promoter (<=1kb)	0	1691.19	3263.61	0.948984	Late
adult_loop_14728	chr11:96970000-96980000	chr11:97020000-97030000	chr11:96976138-96976546	Static	Sp2	ENSMUST00000107624.7	Promoter (<=1kb)	0	1243.45	1109.22	-0.163713	Static
adult_loop_14728	chr11:96970000-96980000	chr11:97020000-97030000	chr11:96978053-96978581	Static	Sp2	ENSMUST00000107624.7	Promoter (<=1kb)	0	1243.45	1109.22	-0.163713	Static
adult_loop_14728	chr11:96970000-96980000	chr11:97020000-97030000	chr11:96976871-96977892	Late	Sp2	ENSMUST00000107624.7	Promoter (<=1kb)	0	1243.45	1109.22	-0.163713	Static
adult_loop_14728	chr11:96970000-96980000	chr11:97020000-97030000	chr11:97021426-97022435	Static	Sp2	ENSMUST00000107624.7	Promoter (<=1kb)	0	1243.45	1109.22	-0.163713	Static
adult_loop_14728	chr11:96970000-96980000	chr11:97020000-97030000	chr11:97029765-97030307	Static	Sp2	ENSMUST00000107624.7	Promoter (<=1kb)	0	1243.45	1109.22	-0.163713	Static
adult_loop_14728	chr11:96970000-96980000	chr11:97020000-97030000	chr11:97025939-97026530	Static	Sp2	ENSMUST00000107624.7	Promoter (<=1kb)	0	1243.45	1109.22	-0.163713	Static
adult_loop_14728	chr11:97020000-97030000	chr11:96970000-96980000	chr11:96976138-96976546	Static	Gm11532	ENSMUST00000128111.1	Promoter (<=1kb)	0	39.7385	99.0222	1.31973	Late
adult_loop_14728	chr11:97020000-97030000	chr11:96970000-96980000	chr11:96978053-96978581	Static	Gm11532	ENSMUST00000128111.1	Promoter (<=1kb)	0	39.7385	99.0222	1.31973	Late
adult_loop_14728	chr11:97020000-97030000	chr11:96970000-96980000	chr11:96976871-96977892	Late	Gm11532	ENSMUST00000128111.1	Promoter (<=1kb)	0	39.7385	99.0222	1.31973	Late
adult_loop_14728	chr11:97020000-97030000	chr11:96970000-96980000	chr11:97021426-97022435	Static	Gm11532	ENSMUST00000128111.1	Promoter (<=1kb)	0	39.7385	99.0222	1.31973	Late
adult_loop_14728	chr11:97020000-97030000	chr11:96970000-96980000	chr11:97029765-97030307	Static	Gm11532	ENSMUST00000128111.1	Promoter (<=1kb)	0	39.7385	99.0222	1.31973	Late
adult_loop_14728	chr11:97020000-97030000	chr11:96970000-96980000	chr11:97025939-97026530	Static	Gm11532	ENSMUST00000128111.1	Promoter (<=1kb)	0	39.7385	99.0222	1.31973	Late
adult_loop_14729	chr11:96970000-96980000	chr11:97030000-97040000	chr11:96976138-96976546	Static	Sp2	ENSMUST00000107624.7	Promoter (<=1kb)	0	1243.45	1109.22	-0.163713	Static
adult_loop_14729	chr11:96970000-96980000	chr11:97030000-97040000	chr11:96978053-96978581	Static	Sp2	ENSMUST00000107624.7	Promoter (<=1kb)	0	1243.45	1109.22	-0.163713	Static
adult_loop_14729	chr11:96970000-96980000	chr11:97030000-97040000	chr11:96976871-96977892	Late	Sp2	ENSMUST00000107624.7	Promoter (<=1kb)	0	1243.45	1109.22	-0.163713	Static
adult_loop_14729	chr11:96970000-96980000	chr11:97030000-97040000	chr11:97029765-97030307	Static	Sp2	ENSMUST00000107624.7	Promoter (<=1kb)	0	1243.45	1109.22	-0.163713	Static
adult_loop_14729	chr11:97030000-97040000	chr11:96970000-96980000	chr11:96976138-96976546	Static	Scrn2	ENSMUST00000126874.1	Promoter (<=1kb)	0	365.374	383.607	0.0702226	Static
adult_loop_14729	chr11:97030000-97040000	chr11:96970000-96980000	chr11:96978053-96978581	Static	Scrn2	ENSMUST00000126874.1	Promoter (<=1kb)	0	365.374	383.607	0.0702226	Static
adult_loop_14729	chr11:97030000-97040000	chr11:96970000-96980000	chr11:96976871-96977892	Late	Scrn2	ENSMUST00000126874.1	Promoter (<=1kb)	0	365.374	383.607	0.0702226	Static
adult_loop_14729	chr11:97030000-97040000	chr11:96970000-96980000	chr11:97029765-97030307	Static	Scrn2	ENSMUST00000126874.1	Promoter (<=1kb)	0	365.374	383.607	0.0702226	Static
adult_loop_1473	chr2:30470000-30480000	chr2:30770000-30780000	chr2:30469773-30470352	Static	Ier5l	ENSMUST00000065134.3	Promoter (<=1kb)	0	664.753	45.4647	-3.86963	Early
adult_loop_1473	chr2:30470000-30480000	chr2:30770000-30780000	chr2:30471800-30472129	Static	Ier5l	ENSMUST00000065134.3	Promoter (<=1kb)	0	664.753	45.4647	-3.86963	Early
adult_loop_1473	chr2:30470000-30480000	chr2:30770000-30780000	chr2:30472825-30473312	Early	Ier5l	ENSMUST00000065134.3	Promoter (<=1kb)	0	664.753	45.4647	-3.86963	Early
adult_loop_1473	chr2:30470000-30480000	chr2:30770000-30780000	chr2:30473869-30474236	Early	Ier5l	ENSMUST00000065134.3	Promoter (<=1kb)	0	664.753	45.4647	-3.86963	Early
adult_loop_1473	chr2:30470000-30480000	chr2:30770000-30780000	chr2:30771244-30771562	Static	Ier5l	ENSMUST00000065134.3	Promoter (<=1kb)	0	664.753	45.4647	-3.86963	Early
adult_loop_1473	chr2:30470000-30480000	chr2:30770000-30780000	chr2:30771572-30772400	Static	Ier5l	ENSMUST00000065134.3	Promoter (<=1kb)	0	664.753	45.4647	-3.86963	Early
adult_loop_14730	chr11:96980000-96990000	chr11:97020000-97030000	chr11:96982305-96982740	Static	Sp2	ENSMUST00000062652.6	Promoter (<=1kb)	0	1243.45	1109.22	-0.163713	Static
adult_loop_14730	chr11:96980000-96990000	chr11:97020000-97030000	chr11:97021426-97022435	Static	Sp2	ENSMUST00000062652.6	Promoter (<=1kb)	0	1243.45	1109.22	-0.163713	Static
adult_loop_14730	chr11:96980000-96990000	chr11:97020000-97030000	chr11:97029765-97030307	Static	Sp2	ENSMUST00000062652.6	Promoter (<=1kb)	0	1243.45	1109.22	-0.163713	Static
adult_loop_14730	chr11:96980000-96990000	chr11:97020000-97030000	chr11:97025939-97026530	Static	Sp2	ENSMUST00000062652.6	Promoter (<=1kb)	0	1243.45	1109.22	-0.163713	Static
adult_loop_14730	chr11:97020000-97030000	chr11:96980000-96990000	chr11:96982305-96982740	Static	Gm11532	ENSMUST00000128111.1	Promoter (<=1kb)	0	39.7385	99.0222	1.31973	Late
adult_loop_14730	chr11:97020000-97030000	chr11:96980000-96990000	chr11:97021426-97022435	Static	Gm11532	ENSMUST00000128111.1	Promoter (<=1kb)	0	39.7385	99.0222	1.31973	Late
adult_loop_14730	chr11:97020000-97030000	chr11:96980000-96990000	chr11:97029765-97030307	Static	Gm11532	ENSMUST00000128111.1	Promoter (<=1kb)	0	39.7385	99.0222	1.31973	Late
adult_loop_14730	chr11:97020000-97030000	chr11:96980000-96990000	chr11:97025939-97026530	Static	Gm11532	ENSMUST00000128111.1	Promoter (<=1kb)	0	39.7385	99.0222	1.31973	Late
adult_loop_14731	chr11:97180000-97190000	chr11:97080000-97090000	chr11:97187066-97188752	Late	Kpnb1	ENSMUST00000001479.4	Promoter (<=1kb)	0	11504.3	7048.32	-0.706614	Early
adult_loop_14732	chr11:97180000-97190000	chr11:97100000-97110000	chr11:97187066-97188752	Late	Kpnb1	ENSMUST00000001479.4	Promoter (<=1kb)	0	11504.3	7048.32	-0.706614	Early
adult_loop_14733	chr11:97360000-97370000	chr11:97380000-97390000	chr11:97361923-97363448	Late	Socs7	ENSMUST00000045540.3	Promoter (<=1kb)	0	4140.54	6767.16	0.709146	Late
adult_loop_14734	chr11:97360000-97370000	chr11:97390000-97400000	chr11:97361923-97363448	Late	Socs7	ENSMUST00000045540.3	Promoter (<=1kb)	0	4140.54	6767.16	0.709146	Late
adult_loop_14735	chr11:97360000-97370000	chr11:97400000-97410000	chr11:97361923-97363448	Late	Socs7	ENSMUST00000045540.3	Promoter (<=1kb)	0	4140.54	6767.16	0.709146	Late
adult_loop_14735	chr11:97360000-97370000	chr11:97400000-97410000	chr11:97404202-97404778	Static	Socs7	ENSMUST00000045540.3	Promoter (<=1kb)	0	4140.54	6767.16	0.709146	Late
adult_loop_14736	chr11:97360000-97370000	chr11:97590000-97600000	chr11:97361923-97363448	Late	Socs7	ENSMUST00000045540.3	Promoter (<=1kb)	0	4140.54	6767.16	0.709146	Late
adult_loop_14736	chr11:97360000-97370000	chr11:97590000-97600000	chr11:97590039-97590989	Late	Socs7	ENSMUST00000045540.3	Promoter (<=1kb)	0	4140.54	6767.16	0.709146	Late
adult_loop_14736	chr11:97590000-97600000	chr11:97360000-97370000	chr11:97361923-97363448	Late	2410003L11Rik	ENSMUST00000131687.1	Promoter (<=1kb)	0	3.92819	1.82547	-1.15677	Static
adult_loop_14736	chr11:97590000-97600000	chr11:97360000-97370000	chr11:97590039-97590989	Late	2410003L11Rik	ENSMUST00000131687.1	Promoter (<=1kb)	0	3.92819	1.82547	-1.15677	Static
adult_loop_14737	chr11:97420000-97430000	chr11:97470000-97480000	chr11:97476957-97478097	Late	Arhgap23	ENSMUST00000121799.7	Intron (ENSMUST00000121799.7/58996, intron 1 of 23)	4467	1618.65	3799.44	1.2317	Late
adult_loop_14738	chr11:97700000-97710000	chr11:97420000-97430000	chr11:97699876-97700604	Static	Pcgf2	ENSMUST00000018681.13	Promoter (<=1kb)	0	3581.53	1078.04	-1.7321	Early
adult_loop_14738	chr11:97700000-97710000	chr11:97420000-97430000	chr11:97702450-97702727	Static	Pcgf2	ENSMUST00000018681.13	Promoter (<=1kb)	0	3581.53	1078.04	-1.7321	Early
adult_loop_14738	chr11:97700000-97710000	chr11:97420000-97430000	chr11:97702877-97703727	Static	Pcgf2	ENSMUST00000018681.13	Promoter (<=1kb)	0	3581.53	1078.04	-1.7321	Early
adult_loop_14739	chr11:97570000-97580000	chr11:97470000-97480000	chr11:97476957-97478097	Late	Srcin1	ENSMUST00000107596.8	Promoter (<=1kb)	0	14615.9	13100.4	-0.157822	Static
adult_loop_14739	chr11:97570000-97580000	chr11:97470000-97480000	chr11:97573820-97574486	Static	Srcin1	ENSMUST00000107596.8	Promoter (<=1kb)	0	14615.9	13100.4	-0.157822	Static
adult_loop_14739	chr11:97570000-97580000	chr11:97470000-97480000	chr11:97574641-97575945	Late	Srcin1	ENSMUST00000107596.8	Promoter (<=1kb)	0	14615.9	13100.4	-0.157822	Static
adult_loop_1474	chr2:30470000-30480000	chr2:30780000-30790000	chr2:30469773-30470352	Static	Ier5l	ENSMUST00000065134.3	Promoter (<=1kb)	0	664.753	45.4647	-3.86963	Early
adult_loop_1474	chr2:30470000-30480000	chr2:30780000-30790000	chr2:30471800-30472129	Static	Ier5l	ENSMUST00000065134.3	Promoter (<=1kb)	0	664.753	45.4647	-3.86963	Early
adult_loop_1474	chr2:30470000-30480000	chr2:30780000-30790000	chr2:30472825-30473312	Early	Ier5l	ENSMUST00000065134.3	Promoter (<=1kb)	0	664.753	45.4647	-3.86963	Early
adult_loop_1474	chr2:30470000-30480000	chr2:30780000-30790000	chr2:30473869-30474236	Early	Ier5l	ENSMUST00000065134.3	Promoter (<=1kb)	0	664.753	45.4647	-3.86963	Early
adult_loop_14740	chr11:97620000-97630000	chr11:97470000-97480000	chr11:97476957-97478097	Late	E130012A19Rik	ENSMUST00000052281.5	Promoter (<=1kb)	0
adult_loop_14740	chr11:97620000-97630000	chr11:97470000-97480000	chr11:97622255-97622765	Static	E130012A19Rik	ENSMUST00000052281.5	Promoter (<=1kb)	0
adult_loop_14740	chr11:97620000-97630000	chr11:97470000-97480000	chr11:97628095-97628504	Static	E130012A19Rik	ENSMUST00000052281.5	Promoter (<=1kb)	0
adult_loop_14740	chr11:97620000-97630000	chr11:97470000-97480000	chr11:97628937-97630030	Static	E130012A19Rik	ENSMUST00000052281.5	Promoter (<=1kb)	0
adult_loop_14741	chr11:97630000-97640000	chr11:97470000-97480000	chr11:97476957-97478097	Late	E130012A19Rik	ENSMUST00000052281.5	Promoter (<=1kb)	-298
adult_loop_14741	chr11:97630000-97640000	chr11:97470000-97480000	chr11:97628937-97630030	Static	E130012A19Rik	ENSMUST00000052281.5	Promoter (<=1kb)	-298
adult_loop_14741	chr11:97630000-97640000	chr11:97470000-97480000	chr11:97631919-97632185	Static	E130012A19Rik	ENSMUST00000052281.5	Promoter (<=1kb)	-298
adult_loop_14741	chr11:97630000-97640000	chr11:97470000-97480000	chr11:97639315-97639666	Static	E130012A19Rik	ENSMUST00000052281.5	Promoter (<=1kb)	-298
adult_loop_14742	chr11:97620000-97630000	chr11:97480000-97490000	chr11:97489509-97490011	Static	E130012A19Rik	ENSMUST00000052281.5	Promoter (<=1kb)	0
adult_loop_14742	chr11:97620000-97630000	chr11:97480000-97490000	chr11:97622255-97622765	Static	E130012A19Rik	ENSMUST00000052281.5	Promoter (<=1kb)	0
adult_loop_14742	chr11:97620000-97630000	chr11:97480000-97490000	chr11:97628095-97628504	Static	E130012A19Rik	ENSMUST00000052281.5	Promoter (<=1kb)	0
adult_loop_14742	chr11:97620000-97630000	chr11:97480000-97490000	chr11:97628937-97630030	Static	E130012A19Rik	ENSMUST00000052281.5	Promoter (<=1kb)	0
adult_loop_14743	chr11:97490000-97500000	chr11:97570000-97580000	chr11:97489509-97490011	Static	Arhgap23	ENSMUST00000093940.3	Promoter (<=1kb)	0	1618.65	3799.44	1.2317	Late
adult_loop_14743	chr11:97490000-97500000	chr11:97570000-97580000	chr11:97573820-97574486	Static	Arhgap23	ENSMUST00000093940.3	Promoter (<=1kb)	0	1618.65	3799.44	1.2317	Late
adult_loop_14743	chr11:97490000-97500000	chr11:97570000-97580000	chr11:97574641-97575945	Late	Arhgap23	ENSMUST00000093940.3	Promoter (<=1kb)	0	1618.65	3799.44	1.2317	Late
adult_loop_14743	chr11:97570000-97580000	chr11:97490000-97500000	chr11:97489509-97490011	Static	Srcin1	ENSMUST00000107596.8	Promoter (<=1kb)	0	14615.9	13100.4	-0.157822	Static
adult_loop_14743	chr11:97570000-97580000	chr11:97490000-97500000	chr11:97573820-97574486	Static	Srcin1	ENSMUST00000107596.8	Promoter (<=1kb)	0	14615.9	13100.4	-0.157822	Static
adult_loop_14743	chr11:97570000-97580000	chr11:97490000-97500000	chr11:97574641-97575945	Late	Srcin1	ENSMUST00000107596.8	Promoter (<=1kb)	0	14615.9	13100.4	-0.157822	Static
adult_loop_14744	chr11:97490000-97500000	chr11:97620000-97630000	chr11:97489509-97490011	Static	Arhgap23	ENSMUST00000093940.3	Promoter (<=1kb)	0	1618.65	3799.44	1.2317	Late
adult_loop_14744	chr11:97490000-97500000	chr11:97620000-97630000	chr11:97622255-97622765	Static	Arhgap23	ENSMUST00000093940.3	Promoter (<=1kb)	0	1618.65	3799.44	1.2317	Late
adult_loop_14744	chr11:97490000-97500000	chr11:97620000-97630000	chr11:97628095-97628504	Static	Arhgap23	ENSMUST00000093940.3	Promoter (<=1kb)	0	1618.65	3799.44	1.2317	Late
adult_loop_14744	chr11:97490000-97500000	chr11:97620000-97630000	chr11:97628937-97630030	Static	Arhgap23	ENSMUST00000093940.3	Promoter (<=1kb)	0	1618.65	3799.44	1.2317	Late
adult_loop_14744	chr11:97620000-97630000	chr11:97490000-97500000	chr11:97489509-97490011	Static	E130012A19Rik	ENSMUST00000052281.5	Promoter (<=1kb)	0
adult_loop_14744	chr11:97620000-97630000	chr11:97490000-97500000	chr11:97622255-97622765	Static	E130012A19Rik	ENSMUST00000052281.5	Promoter (<=1kb)	0
adult_loop_14744	chr11:97620000-97630000	chr11:97490000-97500000	chr11:97628095-97628504	Static	E130012A19Rik	ENSMUST00000052281.5	Promoter (<=1kb)	0
adult_loop_14744	chr11:97620000-97630000	chr11:97490000-97500000	chr11:97628937-97630030	Static	E130012A19Rik	ENSMUST00000052281.5	Promoter (<=1kb)	0
adult_loop_14745	chr11:97500000-97510000	chr11:97570000-97580000	chr11:97500335-97501247	Static	4933428G20Rik	ENSMUST00000056955.1	Promoter (<=1kb)	0	227.055	551.98	1.28444	Late
adult_loop_14745	chr11:97500000-97510000	chr11:97570000-97580000	chr11:97573820-97574486	Static	4933428G20Rik	ENSMUST00000056955.1	Promoter (<=1kb)	0	227.055	551.98	1.28444	Late
adult_loop_14745	chr11:97500000-97510000	chr11:97570000-97580000	chr11:97574641-97575945	Late	4933428G20Rik	ENSMUST00000056955.1	Promoter (<=1kb)	0	227.055	551.98	1.28444	Late
adult_loop_14745	chr11:97570000-97580000	chr11:97500000-97510000	chr11:97500335-97501247	Static	Srcin1	ENSMUST00000107596.8	Promoter (<=1kb)	0	14615.9	13100.4	-0.157822	Static
adult_loop_14745	chr11:97570000-97580000	chr11:97500000-97510000	chr11:97573820-97574486	Static	Srcin1	ENSMUST00000107596.8	Promoter (<=1kb)	0	14615.9	13100.4	-0.157822	Static
adult_loop_14745	chr11:97570000-97580000	chr11:97500000-97510000	chr11:97574641-97575945	Late	Srcin1	ENSMUST00000107596.8	Promoter (<=1kb)	0	14615.9	13100.4	-0.157822	Static
adult_loop_14746	chr11:97500000-97510000	chr11:97620000-97630000	chr11:97500335-97501247	Static	4933428G20Rik	ENSMUST00000056955.1	Promoter (<=1kb)	0	227.055	551.98	1.28444	Late
adult_loop_14746	chr11:97500000-97510000	chr11:97620000-97630000	chr11:97622255-97622765	Static	4933428G20Rik	ENSMUST00000056955.1	Promoter (<=1kb)	0	227.055	551.98	1.28444	Late
adult_loop_14746	chr11:97500000-97510000	chr11:97620000-97630000	chr11:97628095-97628504	Static	4933428G20Rik	ENSMUST00000056955.1	Promoter (<=1kb)	0	227.055	551.98	1.28444	Late
adult_loop_14746	chr11:97500000-97510000	chr11:97620000-97630000	chr11:97628937-97630030	Static	4933428G20Rik	ENSMUST00000056955.1	Promoter (<=1kb)	0	227.055	551.98	1.28444	Late
adult_loop_14746	chr11:97620000-97630000	chr11:97500000-97510000	chr11:97500335-97501247	Static	E130012A19Rik	ENSMUST00000052281.5	Promoter (<=1kb)	0
adult_loop_14746	chr11:97620000-97630000	chr11:97500000-97510000	chr11:97622255-97622765	Static	E130012A19Rik	ENSMUST00000052281.5	Promoter (<=1kb)	0
adult_loop_14746	chr11:97620000-97630000	chr11:97500000-97510000	chr11:97628095-97628504	Static	E130012A19Rik	ENSMUST00000052281.5	Promoter (<=1kb)	0
adult_loop_14746	chr11:97620000-97630000	chr11:97500000-97510000	chr11:97628937-97630030	Static	E130012A19Rik	ENSMUST00000052281.5	Promoter (<=1kb)	0
adult_loop_14747	chr11:97570000-97580000	chr11:97510000-97520000	chr11:97510967-97511448	Static	Srcin1	ENSMUST00000107596.8	Promoter (<=1kb)	0	14615.9	13100.4	-0.157822	Static
adult_loop_14747	chr11:97570000-97580000	chr11:97510000-97520000	chr11:97511808-97512169	Static	Srcin1	ENSMUST00000107596.8	Promoter (<=1kb)	0	14615.9	13100.4	-0.157822	Static
adult_loop_14747	chr11:97570000-97580000	chr11:97510000-97520000	chr11:97573820-97574486	Static	Srcin1	ENSMUST00000107596.8	Promoter (<=1kb)	0	14615.9	13100.4	-0.157822	Static
adult_loop_14747	chr11:97570000-97580000	chr11:97510000-97520000	chr11:97574641-97575945	Late	Srcin1	ENSMUST00000107596.8	Promoter (<=1kb)	0	14615.9	13100.4	-0.157822	Static
adult_loop_14748	chr11:97620000-97630000	chr11:97510000-97520000	chr11:97510967-97511448	Static	E130012A19Rik	ENSMUST00000052281.5	Promoter (<=1kb)	0
adult_loop_14748	chr11:97620000-97630000	chr11:97510000-97520000	chr11:97511808-97512169	Static	E130012A19Rik	ENSMUST00000052281.5	Promoter (<=1kb)	0
adult_loop_14748	chr11:97620000-97630000	chr11:97510000-97520000	chr11:97622255-97622765	Static	E130012A19Rik	ENSMUST00000052281.5	Promoter (<=1kb)	0
adult_loop_14748	chr11:97620000-97630000	chr11:97510000-97520000	chr11:97628095-97628504	Static	E130012A19Rik	ENSMUST00000052281.5	Promoter (<=1kb)	0
adult_loop_14748	chr11:97620000-97630000	chr11:97510000-97520000	chr11:97628937-97630030	Static	E130012A19Rik	ENSMUST00000052281.5	Promoter (<=1kb)	0
adult_loop_14749	chr11:97560000-97570000	chr11:97520000-97530000	chr11:97524019-97524358	Static	Srcin1	ENSMUST00000126287.1	Exon (ENSMUST00000207653.1/56013, exon 2 of 3)	3929	14615.9	13100.4	-0.157822	Static
adult_loop_14749	chr11:97560000-97570000	chr11:97520000-97530000	chr11:97560265-97560780	Static	Srcin1	ENSMUST00000126287.1	Exon (ENSMUST00000207653.1/56013, exon 2 of 3)	3929	14615.9	13100.4	-0.157822	Static
adult_loop_14749	chr11:97560000-97570000	chr11:97520000-97530000	chr11:97567609-97567890	Static	Srcin1	ENSMUST00000126287.1	Exon (ENSMUST00000207653.1/56013, exon 2 of 3)	3929	14615.9	13100.4	-0.157822	Static
adult_loop_14749	chr11:97560000-97570000	chr11:97520000-97530000	chr11:97568575-97569049	Static	Srcin1	ENSMUST00000126287.1	Exon (ENSMUST00000207653.1/56013, exon 2 of 3)	3929	14615.9	13100.4	-0.157822	Static
adult_loop_1475	chr2:30470000-30480000	chr2:30790000-30800000	chr2:30469773-30470352	Static	Ier5l	ENSMUST00000065134.3	Promoter (<=1kb)	0	664.753	45.4647	-3.86963	Early
adult_loop_1475	chr2:30470000-30480000	chr2:30790000-30800000	chr2:30471800-30472129	Static	Ier5l	ENSMUST00000065134.3	Promoter (<=1kb)	0	664.753	45.4647	-3.86963	Early
adult_loop_1475	chr2:30470000-30480000	chr2:30790000-30800000	chr2:30472825-30473312	Early	Ier5l	ENSMUST00000065134.3	Promoter (<=1kb)	0	664.753	45.4647	-3.86963	Early
adult_loop_1475	chr2:30470000-30480000	chr2:30790000-30800000	chr2:30473869-30474236	Early	Ier5l	ENSMUST00000065134.3	Promoter (<=1kb)	0	664.753	45.4647	-3.86963	Early
adult_loop_1475	chr2:30470000-30480000	chr2:30790000-30800000	chr2:30794403-30795290	Static	Ier5l	ENSMUST00000065134.3	Promoter (<=1kb)	0	664.753	45.4647	-3.86963	Early
adult_loop_1475	chr2:30470000-30480000	chr2:30790000-30800000	chr2:30795389-30795658	Static	Ier5l	ENSMUST00000065134.3	Promoter (<=1kb)	0	664.753	45.4647	-3.86963	Early
adult_loop_1475	chr2:30470000-30480000	chr2:30790000-30800000	chr2:30796615-30796903	Static	Ier5l	ENSMUST00000065134.3	Promoter (<=1kb)	0	664.753	45.4647	-3.86963	Early
adult_loop_1475	chr2:30790000-30800000	chr2:30470000-30480000	chr2:30469773-30470352	Static	1700001O22Rik	ENSMUST00000130396.7	Promoter (<=1kb)	0	107.469	51.0502	-1.07039	Early
adult_loop_1475	chr2:30790000-30800000	chr2:30470000-30480000	chr2:30471800-30472129	Static	1700001O22Rik	ENSMUST00000130396.7	Promoter (<=1kb)	0	107.469	51.0502	-1.07039	Early
adult_loop_1475	chr2:30790000-30800000	chr2:30470000-30480000	chr2:30472825-30473312	Early	1700001O22Rik	ENSMUST00000130396.7	Promoter (<=1kb)	0	107.469	51.0502	-1.07039	Early
adult_loop_1475	chr2:30790000-30800000	chr2:30470000-30480000	chr2:30473869-30474236	Early	1700001O22Rik	ENSMUST00000130396.7	Promoter (<=1kb)	0	107.469	51.0502	-1.07039	Early
adult_loop_1475	chr2:30790000-30800000	chr2:30470000-30480000	chr2:30794403-30795290	Static	1700001O22Rik	ENSMUST00000130396.7	Promoter (<=1kb)	0	107.469	51.0502	-1.07039	Early
adult_loop_1475	chr2:30790000-30800000	chr2:30470000-30480000	chr2:30795389-30795658	Static	1700001O22Rik	ENSMUST00000130396.7	Promoter (<=1kb)	0	107.469	51.0502	-1.07039	Early
adult_loop_1475	chr2:30790000-30800000	chr2:30470000-30480000	chr2:30796615-30796903	Static	1700001O22Rik	ENSMUST00000130396.7	Promoter (<=1kb)	0	107.469	51.0502	-1.07039	Early
adult_loop_14750	chr11:97570000-97580000	chr11:97520000-97530000	chr11:97524019-97524358	Static	Srcin1	ENSMUST00000107596.8	Promoter (<=1kb)	0	14615.9	13100.4	-0.157822	Static
adult_loop_14750	chr11:97570000-97580000	chr11:97520000-97530000	chr11:97573820-97574486	Static	Srcin1	ENSMUST00000107596.8	Promoter (<=1kb)	0	14615.9	13100.4	-0.157822	Static
adult_loop_14750	chr11:97570000-97580000	chr11:97520000-97530000	chr11:97574641-97575945	Late	Srcin1	ENSMUST00000107596.8	Promoter (<=1kb)	0	14615.9	13100.4	-0.157822	Static
adult_loop_14751	chr11:97550000-97560000	chr11:97530000-97540000	chr11:97532433-97532762	Early	Srcin1	ENSMUST00000126287.1	Exon (ENSMUST00000107596.8/56013, exon 2 of 20)	13929	14615.9	13100.4	-0.157822	Static
adult_loop_14751	chr11:97550000-97560000	chr11:97530000-97540000	chr11:97532926-97533324	Static	Srcin1	ENSMUST00000126287.1	Exon (ENSMUST00000107596.8/56013, exon 2 of 20)	13929	14615.9	13100.4	-0.157822	Static
adult_loop_14751	chr11:97550000-97560000	chr11:97530000-97540000	chr11:97534579-97535154	Static	Srcin1	ENSMUST00000126287.1	Exon (ENSMUST00000107596.8/56013, exon 2 of 20)	13929	14615.9	13100.4	-0.157822	Static
adult_loop_14751	chr11:97550000-97560000	chr11:97530000-97540000	chr11:97536503-97537700	Static	Srcin1	ENSMUST00000126287.1	Exon (ENSMUST00000107596.8/56013, exon 2 of 20)	13929	14615.9	13100.4	-0.157822	Static
adult_loop_14751	chr11:97550000-97560000	chr11:97530000-97540000	chr11:97556938-97557312	Static	Srcin1	ENSMUST00000126287.1	Exon (ENSMUST00000107596.8/56013, exon 2 of 20)	13929	14615.9	13100.4	-0.157822	Static
adult_loop_14752	chr11:97560000-97570000	chr11:97530000-97540000	chr11:97532433-97532762	Early	Srcin1	ENSMUST00000126287.1	Exon (ENSMUST00000207653.1/56013, exon 2 of 3)	3929	14615.9	13100.4	-0.157822	Static
adult_loop_14752	chr11:97560000-97570000	chr11:97530000-97540000	chr11:97532926-97533324	Static	Srcin1	ENSMUST00000126287.1	Exon (ENSMUST00000207653.1/56013, exon 2 of 3)	3929	14615.9	13100.4	-0.157822	Static
adult_loop_14752	chr11:97560000-97570000	chr11:97530000-97540000	chr11:97534579-97535154	Static	Srcin1	ENSMUST00000126287.1	Exon (ENSMUST00000207653.1/56013, exon 2 of 3)	3929	14615.9	13100.4	-0.157822	Static
adult_loop_14752	chr11:97560000-97570000	chr11:97530000-97540000	chr11:97536503-97537700	Static	Srcin1	ENSMUST00000126287.1	Exon (ENSMUST00000207653.1/56013, exon 2 of 3)	3929	14615.9	13100.4	-0.157822	Static
adult_loop_14752	chr11:97560000-97570000	chr11:97530000-97540000	chr11:97560265-97560780	Static	Srcin1	ENSMUST00000126287.1	Exon (ENSMUST00000207653.1/56013, exon 2 of 3)	3929	14615.9	13100.4	-0.157822	Static
adult_loop_14752	chr11:97560000-97570000	chr11:97530000-97540000	chr11:97567609-97567890	Static	Srcin1	ENSMUST00000126287.1	Exon (ENSMUST00000207653.1/56013, exon 2 of 3)	3929	14615.9	13100.4	-0.157822	Static
adult_loop_14752	chr11:97560000-97570000	chr11:97530000-97540000	chr11:97568575-97569049	Static	Srcin1	ENSMUST00000126287.1	Exon (ENSMUST00000207653.1/56013, exon 2 of 3)	3929	14615.9	13100.4	-0.157822	Static
adult_loop_14753	chr11:97570000-97580000	chr11:97530000-97540000	chr11:97532433-97532762	Early	Srcin1	ENSMUST00000107596.8	Promoter (<=1kb)	0	14615.9	13100.4	-0.157822	Static
adult_loop_14753	chr11:97570000-97580000	chr11:97530000-97540000	chr11:97532926-97533324	Static	Srcin1	ENSMUST00000107596.8	Promoter (<=1kb)	0	14615.9	13100.4	-0.157822	Static
adult_loop_14753	chr11:97570000-97580000	chr11:97530000-97540000	chr11:97534579-97535154	Static	Srcin1	ENSMUST00000107596.8	Promoter (<=1kb)	0	14615.9	13100.4	-0.157822	Static
adult_loop_14753	chr11:97570000-97580000	chr11:97530000-97540000	chr11:97536503-97537700	Static	Srcin1	ENSMUST00000107596.8	Promoter (<=1kb)	0	14615.9	13100.4	-0.157822	Static
adult_loop_14753	chr11:97570000-97580000	chr11:97530000-97540000	chr11:97573820-97574486	Static	Srcin1	ENSMUST00000107596.8	Promoter (<=1kb)	0	14615.9	13100.4	-0.157822	Static
adult_loop_14753	chr11:97570000-97580000	chr11:97530000-97540000	chr11:97574641-97575945	Late	Srcin1	ENSMUST00000107596.8	Promoter (<=1kb)	0	14615.9	13100.4	-0.157822	Static
adult_loop_14754	chr11:97590000-97600000	chr11:97530000-97540000	chr11:97532433-97532762	Early	2410003L11Rik	ENSMUST00000131687.1	Promoter (<=1kb)	0	3.92819	1.82547	-1.15677	Static
adult_loop_14754	chr11:97590000-97600000	chr11:97530000-97540000	chr11:97532926-97533324	Static	2410003L11Rik	ENSMUST00000131687.1	Promoter (<=1kb)	0	3.92819	1.82547	-1.15677	Static
adult_loop_14754	chr11:97590000-97600000	chr11:97530000-97540000	chr11:97534579-97535154	Static	2410003L11Rik	ENSMUST00000131687.1	Promoter (<=1kb)	0	3.92819	1.82547	-1.15677	Static
adult_loop_14754	chr11:97590000-97600000	chr11:97530000-97540000	chr11:97536503-97537700	Static	2410003L11Rik	ENSMUST00000131687.1	Promoter (<=1kb)	0	3.92819	1.82547	-1.15677	Static
adult_loop_14754	chr11:97590000-97600000	chr11:97530000-97540000	chr11:97590039-97590989	Late	2410003L11Rik	ENSMUST00000131687.1	Promoter (<=1kb)	0	3.92819	1.82547	-1.15677	Static
adult_loop_14755	chr11:97610000-97620000	chr11:97530000-97540000	chr11:97532433-97532762	Early	2410003L11Rik	ENSMUST00000145262.1	Promoter (<=1kb)	0	3.92819	1.82547	-1.15677	Static
adult_loop_14755	chr11:97610000-97620000	chr11:97530000-97540000	chr11:97532926-97533324	Static	2410003L11Rik	ENSMUST00000145262.1	Promoter (<=1kb)	0	3.92819	1.82547	-1.15677	Static
adult_loop_14755	chr11:97610000-97620000	chr11:97530000-97540000	chr11:97534579-97535154	Static	2410003L11Rik	ENSMUST00000145262.1	Promoter (<=1kb)	0	3.92819	1.82547	-1.15677	Static
adult_loop_14755	chr11:97610000-97620000	chr11:97530000-97540000	chr11:97536503-97537700	Static	2410003L11Rik	ENSMUST00000145262.1	Promoter (<=1kb)	0	3.92819	1.82547	-1.15677	Static
adult_loop_14756	chr11:97620000-97630000	chr11:97530000-97540000	chr11:97532433-97532762	Early	E130012A19Rik	ENSMUST00000052281.5	Promoter (<=1kb)	0
adult_loop_14756	chr11:97620000-97630000	chr11:97530000-97540000	chr11:97532926-97533324	Static	E130012A19Rik	ENSMUST00000052281.5	Promoter (<=1kb)	0
adult_loop_14756	chr11:97620000-97630000	chr11:97530000-97540000	chr11:97534579-97535154	Static	E130012A19Rik	ENSMUST00000052281.5	Promoter (<=1kb)	0
adult_loop_14756	chr11:97620000-97630000	chr11:97530000-97540000	chr11:97536503-97537700	Static	E130012A19Rik	ENSMUST00000052281.5	Promoter (<=1kb)	0
adult_loop_14756	chr11:97620000-97630000	chr11:97530000-97540000	chr11:97622255-97622765	Static	E130012A19Rik	ENSMUST00000052281.5	Promoter (<=1kb)	0
adult_loop_14756	chr11:97620000-97630000	chr11:97530000-97540000	chr11:97628095-97628504	Static	E130012A19Rik	ENSMUST00000052281.5	Promoter (<=1kb)	0
adult_loop_14756	chr11:97620000-97630000	chr11:97530000-97540000	chr11:97628937-97630030	Static	E130012A19Rik	ENSMUST00000052281.5	Promoter (<=1kb)	0
adult_loop_14757	chr11:97560000-97570000	chr11:97540000-97550000	chr11:97543243-97544036	Late	Srcin1	ENSMUST00000126287.1	Exon (ENSMUST00000207653.1/56013, exon 2 of 3)	3929	14615.9	13100.4	-0.157822	Static
adult_loop_14757	chr11:97560000-97570000	chr11:97540000-97550000	chr11:97546450-97547271	Late	Srcin1	ENSMUST00000126287.1	Exon (ENSMUST00000207653.1/56013, exon 2 of 3)	3929	14615.9	13100.4	-0.157822	Static
adult_loop_14757	chr11:97560000-97570000	chr11:97540000-97550000	chr11:97560265-97560780	Static	Srcin1	ENSMUST00000126287.1	Exon (ENSMUST00000207653.1/56013, exon 2 of 3)	3929	14615.9	13100.4	-0.157822	Static
adult_loop_14757	chr11:97560000-97570000	chr11:97540000-97550000	chr11:97567609-97567890	Static	Srcin1	ENSMUST00000126287.1	Exon (ENSMUST00000207653.1/56013, exon 2 of 3)	3929	14615.9	13100.4	-0.157822	Static
adult_loop_14757	chr11:97560000-97570000	chr11:97540000-97550000	chr11:97568575-97569049	Static	Srcin1	ENSMUST00000126287.1	Exon (ENSMUST00000207653.1/56013, exon 2 of 3)	3929	14615.9	13100.4	-0.157822	Static
adult_loop_14758	chr11:97570000-97580000	chr11:97540000-97550000	chr11:97543243-97544036	Late	Srcin1	ENSMUST00000107596.8	Promoter (<=1kb)	0	14615.9	13100.4	-0.157822	Static
adult_loop_14758	chr11:97570000-97580000	chr11:97540000-97550000	chr11:97546450-97547271	Late	Srcin1	ENSMUST00000107596.8	Promoter (<=1kb)	0	14615.9	13100.4	-0.157822	Static
adult_loop_14758	chr11:97570000-97580000	chr11:97540000-97550000	chr11:97573820-97574486	Static	Srcin1	ENSMUST00000107596.8	Promoter (<=1kb)	0	14615.9	13100.4	-0.157822	Static
adult_loop_14758	chr11:97570000-97580000	chr11:97540000-97550000	chr11:97574641-97575945	Late	Srcin1	ENSMUST00000107596.8	Promoter (<=1kb)	0	14615.9	13100.4	-0.157822	Static
adult_loop_14759	chr11:97610000-97620000	chr11:97540000-97550000	chr11:97543243-97544036	Late	2410003L11Rik	ENSMUST00000145262.1	Promoter (<=1kb)	0	3.92819	1.82547	-1.15677	Static
adult_loop_14759	chr11:97610000-97620000	chr11:97540000-97550000	chr11:97546450-97547271	Late	2410003L11Rik	ENSMUST00000145262.1	Promoter (<=1kb)	0	3.92819	1.82547	-1.15677	Static
adult_loop_1476	chr2:30470000-30480000	chr2:30800000-30810000	chr2:30469773-30470352	Static	Ier5l	ENSMUST00000065134.3	Promoter (<=1kb)	0	664.753	45.4647	-3.86963	Early
adult_loop_1476	chr2:30470000-30480000	chr2:30800000-30810000	chr2:30471800-30472129	Static	Ier5l	ENSMUST00000065134.3	Promoter (<=1kb)	0	664.753	45.4647	-3.86963	Early
adult_loop_1476	chr2:30470000-30480000	chr2:30800000-30810000	chr2:30472825-30473312	Early	Ier5l	ENSMUST00000065134.3	Promoter (<=1kb)	0	664.753	45.4647	-3.86963	Early
adult_loop_1476	chr2:30470000-30480000	chr2:30800000-30810000	chr2:30473869-30474236	Early	Ier5l	ENSMUST00000065134.3	Promoter (<=1kb)	0	664.753	45.4647	-3.86963	Early
adult_loop_1476	chr2:30470000-30480000	chr2:30800000-30810000	chr2:30801419-30801824	Static	Ier5l	ENSMUST00000065134.3	Promoter (<=1kb)	0	664.753	45.4647	-3.86963	Early
adult_loop_1476	chr2:30470000-30480000	chr2:30800000-30810000	chr2:30807236-30808312	Static	Ier5l	ENSMUST00000065134.3	Promoter (<=1kb)	0	664.753	45.4647	-3.86963	Early
adult_loop_1476	chr2:30800000-30810000	chr2:30470000-30480000	chr2:30469773-30470352	Static	Ntmt1	ENSMUST00000041830.9	Promoter (<=1kb)	0	1376.73	712.175	-0.951601	Early
adult_loop_1476	chr2:30800000-30810000	chr2:30470000-30480000	chr2:30471800-30472129	Static	Ntmt1	ENSMUST00000041830.9	Promoter (<=1kb)	0	1376.73	712.175	-0.951601	Early
adult_loop_1476	chr2:30800000-30810000	chr2:30470000-30480000	chr2:30472825-30473312	Early	Ntmt1	ENSMUST00000041830.9	Promoter (<=1kb)	0	1376.73	712.175	-0.951601	Early
adult_loop_1476	chr2:30800000-30810000	chr2:30470000-30480000	chr2:30473869-30474236	Early	Ntmt1	ENSMUST00000041830.9	Promoter (<=1kb)	0	1376.73	712.175	-0.951601	Early
adult_loop_1476	chr2:30800000-30810000	chr2:30470000-30480000	chr2:30801419-30801824	Static	Ntmt1	ENSMUST00000041830.9	Promoter (<=1kb)	0	1376.73	712.175	-0.951601	Early
adult_loop_1476	chr2:30800000-30810000	chr2:30470000-30480000	chr2:30807236-30808312	Static	Ntmt1	ENSMUST00000041830.9	Promoter (<=1kb)	0	1376.73	712.175	-0.951601	Early
adult_loop_14760	chr11:97570000-97580000	chr11:97550000-97560000	chr11:97556938-97557312	Static	Srcin1	ENSMUST00000107596.8	Promoter (<=1kb)	0	14615.9	13100.4	-0.157822	Static
adult_loop_14760	chr11:97570000-97580000	chr11:97550000-97560000	chr11:97573820-97574486	Static	Srcin1	ENSMUST00000107596.8	Promoter (<=1kb)	0	14615.9	13100.4	-0.157822	Static
adult_loop_14760	chr11:97570000-97580000	chr11:97550000-97560000	chr11:97574641-97575945	Late	Srcin1	ENSMUST00000107596.8	Promoter (<=1kb)	0	14615.9	13100.4	-0.157822	Static
adult_loop_14761	chr11:97570000-97580000	chr11:97590000-97600000	chr11:97573820-97574486	Static	Srcin1	ENSMUST00000107596.8	Promoter (<=1kb)	0	14615.9	13100.4	-0.157822	Static
adult_loop_14761	chr11:97570000-97580000	chr11:97590000-97600000	chr11:97574641-97575945	Late	Srcin1	ENSMUST00000107596.8	Promoter (<=1kb)	0	14615.9	13100.4	-0.157822	Static
adult_loop_14761	chr11:97570000-97580000	chr11:97590000-97600000	chr11:97590039-97590989	Late	Srcin1	ENSMUST00000107596.8	Promoter (<=1kb)	0	14615.9	13100.4	-0.157822	Static
adult_loop_14761	chr11:97590000-97600000	chr11:97570000-97580000	chr11:97573820-97574486	Static	2410003L11Rik	ENSMUST00000131687.1	Promoter (<=1kb)	0	3.92819	1.82547	-1.15677	Static
adult_loop_14761	chr11:97590000-97600000	chr11:97570000-97580000	chr11:97574641-97575945	Late	2410003L11Rik	ENSMUST00000131687.1	Promoter (<=1kb)	0	3.92819	1.82547	-1.15677	Static
adult_loop_14761	chr11:97590000-97600000	chr11:97570000-97580000	chr11:97590039-97590989	Late	2410003L11Rik	ENSMUST00000131687.1	Promoter (<=1kb)	0	3.92819	1.82547	-1.15677	Static
adult_loop_14762	chr11:97570000-97580000	chr11:97600000-97610000	chr11:97573820-97574486	Static	Srcin1	ENSMUST00000107596.8	Promoter (<=1kb)	0	14615.9	13100.4	-0.157822	Static
adult_loop_14762	chr11:97570000-97580000	chr11:97600000-97610000	chr11:97574641-97575945	Late	Srcin1	ENSMUST00000107596.8	Promoter (<=1kb)	0	14615.9	13100.4	-0.157822	Static
adult_loop_14763	chr11:97570000-97580000	chr11:97610000-97620000	chr11:97573820-97574486	Static	Srcin1	ENSMUST00000107596.8	Promoter (<=1kb)	0	14615.9	13100.4	-0.157822	Static
adult_loop_14763	chr11:97570000-97580000	chr11:97610000-97620000	chr11:97574641-97575945	Late	Srcin1	ENSMUST00000107596.8	Promoter (<=1kb)	0	14615.9	13100.4	-0.157822	Static
adult_loop_14763	chr11:97610000-97620000	chr11:97570000-97580000	chr11:97573820-97574486	Static	2410003L11Rik	ENSMUST00000145262.1	Promoter (<=1kb)	0	3.92819	1.82547	-1.15677	Static
adult_loop_14763	chr11:97610000-97620000	chr11:97570000-97580000	chr11:97574641-97575945	Late	2410003L11Rik	ENSMUST00000145262.1	Promoter (<=1kb)	0	3.92819	1.82547	-1.15677	Static
adult_loop_14764	chr11:97700000-97710000	chr11:97630000-97640000	chr11:97628937-97630030	Static	Pcgf2	ENSMUST00000018681.13	Promoter (<=1kb)	0	3581.53	1078.04	-1.7321	Early
adult_loop_14764	chr11:97700000-97710000	chr11:97630000-97640000	chr11:97631919-97632185	Static	Pcgf2	ENSMUST00000018681.13	Promoter (<=1kb)	0	3581.53	1078.04	-1.7321	Early
adult_loop_14764	chr11:97700000-97710000	chr11:97630000-97640000	chr11:97639315-97639666	Static	Pcgf2	ENSMUST00000018681.13	Promoter (<=1kb)	0	3581.53	1078.04	-1.7321	Early
adult_loop_14764	chr11:97700000-97710000	chr11:97630000-97640000	chr11:97699876-97700604	Static	Pcgf2	ENSMUST00000018681.13	Promoter (<=1kb)	0	3581.53	1078.04	-1.7321	Early
adult_loop_14764	chr11:97700000-97710000	chr11:97630000-97640000	chr11:97702450-97702727	Static	Pcgf2	ENSMUST00000018681.13	Promoter (<=1kb)	0	3581.53	1078.04	-1.7321	Early
adult_loop_14764	chr11:97700000-97710000	chr11:97630000-97640000	chr11:97702877-97703727	Static	Pcgf2	ENSMUST00000018681.13	Promoter (<=1kb)	0	3581.53	1078.04	-1.7321	Early
adult_loop_14765	chr11:97680000-97690000	chr11:97640000-97650000	chr11:97641188-97642185	Early	Cisd3	ENSMUST00000107584.7	Promoter (<=1kb)	0	139.57	435.438	1.6423	Late
adult_loop_14765	chr11:97680000-97690000	chr11:97640000-97650000	chr11:97685494-97686390	Late	Cisd3	ENSMUST00000107584.7	Promoter (<=1kb)	0	139.57	435.438	1.6423	Late
adult_loop_14766	chr11:97700000-97710000	chr11:97640000-97650000	chr11:97641188-97642185	Early	Pcgf2	ENSMUST00000018681.13	Promoter (<=1kb)	0	3581.53	1078.04	-1.7321	Early
adult_loop_14766	chr11:97700000-97710000	chr11:97640000-97650000	chr11:97699876-97700604	Static	Pcgf2	ENSMUST00000018681.13	Promoter (<=1kb)	0	3581.53	1078.04	-1.7321	Early
adult_loop_14766	chr11:97700000-97710000	chr11:97640000-97650000	chr11:97702450-97702727	Static	Pcgf2	ENSMUST00000018681.13	Promoter (<=1kb)	0	3581.53	1078.04	-1.7321	Early
adult_loop_14766	chr11:97700000-97710000	chr11:97640000-97650000	chr11:97702877-97703727	Static	Pcgf2	ENSMUST00000018681.13	Promoter (<=1kb)	0	3581.53	1078.04	-1.7321	Early
adult_loop_14767	chr11:97680000-97690000	chr11:97650000-97660000	chr11:97650265-97650850	Static	Cisd3	ENSMUST00000107584.7	Promoter (<=1kb)	0	139.57	435.438	1.6423	Late
adult_loop_14767	chr11:97680000-97690000	chr11:97650000-97660000	chr11:97657662-97657992	Static	Cisd3	ENSMUST00000107584.7	Promoter (<=1kb)	0	139.57	435.438	1.6423	Late
adult_loop_14767	chr11:97680000-97690000	chr11:97650000-97660000	chr11:97659990-97660757	Late	Cisd3	ENSMUST00000107584.7	Promoter (<=1kb)	0	139.57	435.438	1.6423	Late
adult_loop_14767	chr11:97680000-97690000	chr11:97650000-97660000	chr11:97685494-97686390	Late	Cisd3	ENSMUST00000107584.7	Promoter (<=1kb)	0	139.57	435.438	1.6423	Late
adult_loop_14768	chr11:97690000-97700000	chr11:97650000-97660000	chr11:97650265-97650850	Static	Pcgf2	ENSMUST00000179765.7	Promoter (<=1kb)	0	3581.53	1078.04	-1.7321	Early
adult_loop_14768	chr11:97690000-97700000	chr11:97650000-97660000	chr11:97657662-97657992	Static	Pcgf2	ENSMUST00000179765.7	Promoter (<=1kb)	0	3581.53	1078.04	-1.7321	Early
adult_loop_14768	chr11:97690000-97700000	chr11:97650000-97660000	chr11:97659990-97660757	Late	Pcgf2	ENSMUST00000179765.7	Promoter (<=1kb)	0	3581.53	1078.04	-1.7321	Early
adult_loop_14768	chr11:97690000-97700000	chr11:97650000-97660000	chr11:97699876-97700604	Static	Pcgf2	ENSMUST00000179765.7	Promoter (<=1kb)	0	3581.53	1078.04	-1.7321	Early
adult_loop_14769	chr11:97700000-97710000	chr11:97650000-97660000	chr11:97650265-97650850	Static	Pcgf2	ENSMUST00000018681.13	Promoter (<=1kb)	0	3581.53	1078.04	-1.7321	Early
adult_loop_14769	chr11:97700000-97710000	chr11:97650000-97660000	chr11:97657662-97657992	Static	Pcgf2	ENSMUST00000018681.13	Promoter (<=1kb)	0	3581.53	1078.04	-1.7321	Early
adult_loop_14769	chr11:97700000-97710000	chr11:97650000-97660000	chr11:97659990-97660757	Late	Pcgf2	ENSMUST00000018681.13	Promoter (<=1kb)	0	3581.53	1078.04	-1.7321	Early
adult_loop_14769	chr11:97700000-97710000	chr11:97650000-97660000	chr11:97699876-97700604	Static	Pcgf2	ENSMUST00000018681.13	Promoter (<=1kb)	0	3581.53	1078.04	-1.7321	Early
adult_loop_14769	chr11:97700000-97710000	chr11:97650000-97660000	chr11:97702450-97702727	Static	Pcgf2	ENSMUST00000018681.13	Promoter (<=1kb)	0	3581.53	1078.04	-1.7321	Early
adult_loop_14769	chr11:97700000-97710000	chr11:97650000-97660000	chr11:97702877-97703727	Static	Pcgf2	ENSMUST00000018681.13	Promoter (<=1kb)	0	3581.53	1078.04	-1.7321	Early
adult_loop_1477	chr2:30470000-30480000	chr2:30810000-30820000	chr2:30469773-30470352	Static	Ier5l	ENSMUST00000065134.3	Promoter (<=1kb)	0	664.753	45.4647	-3.86963	Early
adult_loop_1477	chr2:30470000-30480000	chr2:30810000-30820000	chr2:30471800-30472129	Static	Ier5l	ENSMUST00000065134.3	Promoter (<=1kb)	0	664.753	45.4647	-3.86963	Early
adult_loop_1477	chr2:30470000-30480000	chr2:30810000-30820000	chr2:30472825-30473312	Early	Ier5l	ENSMUST00000065134.3	Promoter (<=1kb)	0	664.753	45.4647	-3.86963	Early
adult_loop_1477	chr2:30470000-30480000	chr2:30810000-30820000	chr2:30473869-30474236	Early	Ier5l	ENSMUST00000065134.3	Promoter (<=1kb)	0	664.753	45.4647	-3.86963	Early
adult_loop_1477	chr2:30810000-30820000	chr2:30470000-30480000	chr2:30469773-30470352	Static	Ntmt1	ENSMUST00000127566.2	Promoter (<=1kb)	0	1376.73	712.175	-0.951601	Early
adult_loop_1477	chr2:30810000-30820000	chr2:30470000-30480000	chr2:30471800-30472129	Static	Ntmt1	ENSMUST00000127566.2	Promoter (<=1kb)	0	1376.73	712.175	-0.951601	Early
adult_loop_1477	chr2:30810000-30820000	chr2:30470000-30480000	chr2:30472825-30473312	Early	Ntmt1	ENSMUST00000127566.2	Promoter (<=1kb)	0	1376.73	712.175	-0.951601	Early
adult_loop_1477	chr2:30810000-30820000	chr2:30470000-30480000	chr2:30473869-30474236	Early	Ntmt1	ENSMUST00000127566.2	Promoter (<=1kb)	0	1376.73	712.175	-0.951601	Early
adult_loop_14770	chr11:97700000-97710000	chr11:97720000-97730000	chr11:97699876-97700604	Static	Pcgf2	ENSMUST00000018681.13	Promoter (<=1kb)	0	3581.53	1078.04	-1.7321	Early
adult_loop_14770	chr11:97700000-97710000	chr11:97720000-97730000	chr11:97702450-97702727	Static	Pcgf2	ENSMUST00000018681.13	Promoter (<=1kb)	0	3581.53	1078.04	-1.7321	Early
adult_loop_14770	chr11:97700000-97710000	chr11:97720000-97730000	chr11:97702877-97703727	Static	Pcgf2	ENSMUST00000018681.13	Promoter (<=1kb)	0	3581.53	1078.04	-1.7321	Early
adult_loop_14770	chr11:97720000-97730000	chr11:97700000-97710000	chr11:97699876-97700604	Static	Pip4k2b	ENSMUST00000144012.1	Promoter (<=1kb)	0	4997.24	4069.22	-0.295972	Early
adult_loop_14770	chr11:97720000-97730000	chr11:97700000-97710000	chr11:97702450-97702727	Static	Pip4k2b	ENSMUST00000144012.1	Promoter (<=1kb)	0	4997.24	4069.22	-0.295972	Early
adult_loop_14770	chr11:97720000-97730000	chr11:97700000-97710000	chr11:97702877-97703727	Static	Pip4k2b	ENSMUST00000144012.1	Promoter (<=1kb)	0	4997.24	4069.22	-0.295972	Early
adult_loop_14771	chr11:97700000-97710000	chr11:97730000-97740000	chr11:97699876-97700604	Static	Pcgf2	ENSMUST00000018681.13	Promoter (<=1kb)	0	3581.53	1078.04	-1.7321	Early
adult_loop_14771	chr11:97700000-97710000	chr11:97730000-97740000	chr11:97702450-97702727	Static	Pcgf2	ENSMUST00000018681.13	Promoter (<=1kb)	0	3581.53	1078.04	-1.7321	Early
adult_loop_14771	chr11:97700000-97710000	chr11:97730000-97740000	chr11:97702877-97703727	Static	Pcgf2	ENSMUST00000018681.13	Promoter (<=1kb)	0	3581.53	1078.04	-1.7321	Early
adult_loop_14772	chr11:97710000-97720000	chr11:97740000-97750000	chr11:97744071-97745495	Static	Psmb3	ENSMUST00000129197.1	Promoter (<=1kb)	0	1088.8	688.81	-0.661942	Early
adult_loop_14772	chr11:97740000-97750000	chr11:97710000-97720000	chr11:97744071-97745495	Static	Mir8102	ENSMUST00000184148.1	Promoter (<=1kb)	0	3.02166	1.69254	-0.827172	Static
adult_loop_14773	chr11:97760000-97770000	chr11:97880000-97890000	chr11:97766231-97767072	Static	Cwc25	ENSMUST00000018685.8	Promoter (<=1kb)	0	910.454	831.175	-0.130226	Static
adult_loop_14773	chr11:97760000-97770000	chr11:97880000-97890000	chr11:97883456-97884808	Static	Cwc25	ENSMUST00000018685.8	Promoter (<=1kb)	0	910.454	831.175	-0.130226	Static
adult_loop_14773	chr11:97880000-97890000	chr11:97760000-97770000	chr11:97766231-97767072	Static	Fbxo47	ENSMUST00000093939.3	Promoter (<=1kb)	0	15.5864	16.4467	0.0674936	Static
adult_loop_14773	chr11:97880000-97890000	chr11:97760000-97770000	chr11:97883456-97884808	Static	Fbxo47	ENSMUST00000093939.3	Promoter (<=1kb)	0	15.5864	16.4467	0.0674936	Static
adult_loop_14774	chr11:97770000-97780000	chr11:97880000-97890000	chr11:97883456-97884808	Static	Rpl23	ENSMUST00000150955.1	Promoter (<=1kb)	0	942.958	582.771	-0.695516	Early
adult_loop_14774	chr11:97880000-97890000	chr11:97770000-97780000	chr11:97883456-97884808	Static	Fbxo47	ENSMUST00000093939.3	Promoter (<=1kb)	0	15.5864	16.4467	0.0674936	Static
adult_loop_14775	chr11:97780000-97790000	chr11:97840000-97850000	chr11:97781770-97782848	Static	Snora21	ENSMUST00000082967.1	Promoter (<=1kb)	0	0	0
adult_loop_14775	chr11:97780000-97790000	chr11:97840000-97850000	chr11:97840670-97841629	Static	Snora21	ENSMUST00000082967.1	Promoter (<=1kb)	0	0	0
adult_loop_14776	chr11:97780000-97790000	chr11:97870000-97880000	chr11:97781770-97782848	Static	Snora21	ENSMUST00000082967.1	Promoter (<=1kb)	0	0	0
adult_loop_14777	chr11:97780000-97790000	chr11:97880000-97890000	chr11:97781770-97782848	Static	Snora21	ENSMUST00000082967.1	Promoter (<=1kb)	0	0	0
adult_loop_14777	chr11:97780000-97790000	chr11:97880000-97890000	chr11:97883456-97884808	Static	Snora21	ENSMUST00000082967.1	Promoter (<=1kb)	0	0	0
adult_loop_14777	chr11:97880000-97890000	chr11:97780000-97790000	chr11:97781770-97782848	Static	Fbxo47	ENSMUST00000093939.3	Promoter (<=1kb)	0	15.5864	16.4467	0.0674936	Static
adult_loop_14777	chr11:97880000-97890000	chr11:97780000-97790000	chr11:97883456-97884808	Static	Fbxo47	ENSMUST00000093939.3	Promoter (<=1kb)	0	15.5864	16.4467	0.0674936	Static
adult_loop_14778	chr11:97790000-97800000	chr11:97820000-97830000	chr11:97793118-97793680	Late	Lasp1	ENSMUST00000143571.1	Promoter (<=1kb)	0	5249.75	4997.15	-0.0709415	Static
adult_loop_14778	chr11:97790000-97800000	chr11:97820000-97830000	chr11:97798898-97800618	Late	Lasp1	ENSMUST00000143571.1	Promoter (<=1kb)	0	5249.75	4997.15	-0.0709415	Static
adult_loop_14778	chr11:97790000-97800000	chr11:97820000-97830000	chr11:97822885-97823366	Static	Lasp1	ENSMUST00000143571.1	Promoter (<=1kb)	0	5249.75	4997.15	-0.0709415	Static
adult_loop_14779	chr11:97790000-97800000	chr11:97830000-97840000	chr11:97793118-97793680	Late	Lasp1	ENSMUST00000143571.1	Promoter (<=1kb)	0	5249.75	4997.15	-0.0709415	Static
adult_loop_14779	chr11:97830000-97840000	chr11:97790000-97800000	chr11:97793118-97793680	Late	Lasp1	ENSMUST00000127575.1	Promoter (<=1kb)	0	5249.75	4997.15	-0.0709415	Static
adult_loop_14779	chr11:97790000-97800000	chr11:97830000-97840000	chr11:97798898-97800618	Late	Lasp1	ENSMUST00000143571.1	Promoter (<=1kb)	0	5249.75	4997.15	-0.0709415	Static
adult_loop_14779	chr11:97830000-97840000	chr11:97790000-97800000	chr11:97798898-97800618	Late	Lasp1	ENSMUST00000127575.1	Promoter (<=1kb)	0	5249.75	4997.15	-0.0709415	Static
adult_loop_1478	chr2:30470000-30480000	chr2:30820000-30830000	chr2:30469773-30470352	Static	Ier5l	ENSMUST00000065134.3	Promoter (<=1kb)	0	664.753	45.4647	-3.86963	Early
adult_loop_1478	chr2:30470000-30480000	chr2:30820000-30830000	chr2:30471800-30472129	Static	Ier5l	ENSMUST00000065134.3	Promoter (<=1kb)	0	664.753	45.4647	-3.86963	Early
adult_loop_1478	chr2:30470000-30480000	chr2:30820000-30830000	chr2:30472825-30473312	Early	Ier5l	ENSMUST00000065134.3	Promoter (<=1kb)	0	664.753	45.4647	-3.86963	Early
adult_loop_1478	chr2:30470000-30480000	chr2:30820000-30830000	chr2:30473869-30474236	Early	Ier5l	ENSMUST00000065134.3	Promoter (<=1kb)	0	664.753	45.4647	-3.86963	Early
adult_loop_1478	chr2:30470000-30480000	chr2:30820000-30830000	chr2:30827777-30828658	Static	Ier5l	ENSMUST00000065134.3	Promoter (<=1kb)	0	664.753	45.4647	-3.86963	Early
adult_loop_1478	chr2:30820000-30830000	chr2:30470000-30480000	chr2:30469773-30470352	Static	Asb6	ENSMUST00000148036.6	Promoter (<=1kb)	0	1129.06	1365.36	0.274151	Static
adult_loop_1478	chr2:30820000-30830000	chr2:30470000-30480000	chr2:30471800-30472129	Static	Asb6	ENSMUST00000148036.6	Promoter (<=1kb)	0	1129.06	1365.36	0.274151	Static
adult_loop_1478	chr2:30820000-30830000	chr2:30470000-30480000	chr2:30472825-30473312	Early	Asb6	ENSMUST00000148036.6	Promoter (<=1kb)	0	1129.06	1365.36	0.274151	Static
adult_loop_1478	chr2:30820000-30830000	chr2:30470000-30480000	chr2:30473869-30474236	Early	Asb6	ENSMUST00000148036.6	Promoter (<=1kb)	0	1129.06	1365.36	0.274151	Static
adult_loop_1478	chr2:30820000-30830000	chr2:30470000-30480000	chr2:30827777-30828658	Static	Asb6	ENSMUST00000148036.6	Promoter (<=1kb)	0	1129.06	1365.36	0.274151	Static
adult_loop_14780	chr11:97790000-97800000	chr11:97840000-97850000	chr11:97793118-97793680	Late	Lasp1	ENSMUST00000143571.1	Promoter (<=1kb)	0	5249.75	4997.15	-0.0709415	Static
adult_loop_14780	chr11:97790000-97800000	chr11:97840000-97850000	chr11:97798898-97800618	Late	Lasp1	ENSMUST00000143571.1	Promoter (<=1kb)	0	5249.75	4997.15	-0.0709415	Static
adult_loop_14780	chr11:97790000-97800000	chr11:97840000-97850000	chr11:97840670-97841629	Static	Lasp1	ENSMUST00000143571.1	Promoter (<=1kb)	0	5249.75	4997.15	-0.0709415	Static
adult_loop_14781	chr11:97790000-97800000	chr11:97870000-97880000	chr11:97793118-97793680	Late	Lasp1	ENSMUST00000143571.1	Promoter (<=1kb)	0	5249.75	4997.15	-0.0709415	Static
adult_loop_14781	chr11:97790000-97800000	chr11:97870000-97880000	chr11:97798898-97800618	Late	Lasp1	ENSMUST00000143571.1	Promoter (<=1kb)	0	5249.75	4997.15	-0.0709415	Static
adult_loop_14782	chr11:97790000-97800000	chr11:97880000-97890000	chr11:97793118-97793680	Late	Lasp1	ENSMUST00000143571.1	Promoter (<=1kb)	0	5249.75	4997.15	-0.0709415	Static
adult_loop_14782	chr11:97790000-97800000	chr11:97880000-97890000	chr11:97798898-97800618	Late	Lasp1	ENSMUST00000143571.1	Promoter (<=1kb)	0	5249.75	4997.15	-0.0709415	Static
adult_loop_14782	chr11:97790000-97800000	chr11:97880000-97890000	chr11:97883456-97884808	Static	Lasp1	ENSMUST00000143571.1	Promoter (<=1kb)	0	5249.75	4997.15	-0.0709415	Static
adult_loop_14782	chr11:97880000-97890000	chr11:97790000-97800000	chr11:97793118-97793680	Late	Fbxo47	ENSMUST00000093939.3	Promoter (<=1kb)	0	15.5864	16.4467	0.0674936	Static
adult_loop_14782	chr11:97880000-97890000	chr11:97790000-97800000	chr11:97798898-97800618	Late	Fbxo47	ENSMUST00000093939.3	Promoter (<=1kb)	0	15.5864	16.4467	0.0674936	Static
adult_loop_14782	chr11:97880000-97890000	chr11:97790000-97800000	chr11:97883456-97884808	Static	Fbxo47	ENSMUST00000093939.3	Promoter (<=1kb)	0	15.5864	16.4467	0.0674936	Static
adult_loop_14783	chr11:97790000-97800000	chr11:97980000-97990000	chr11:97793118-97793680	Late	Lasp1	ENSMUST00000143571.1	Promoter (<=1kb)	0	5249.75	4997.15	-0.0709415	Static
adult_loop_14783	chr11:97790000-97800000	chr11:97980000-97990000	chr11:97798898-97800618	Late	Lasp1	ENSMUST00000143571.1	Promoter (<=1kb)	0	5249.75	4997.15	-0.0709415	Static
adult_loop_14783	chr11:97790000-97800000	chr11:97980000-97990000	chr11:97980438-97980942	Early	Lasp1	ENSMUST00000143571.1	Promoter (<=1kb)	0	5249.75	4997.15	-0.0709415	Static
adult_loop_14783	chr11:97790000-97800000	chr11:97980000-97990000	chr11:97982100-97982651	Early	Lasp1	ENSMUST00000143571.1	Promoter (<=1kb)	0	5249.75	4997.15	-0.0709415	Static
adult_loop_14783	chr11:97790000-97800000	chr11:97980000-97990000	chr11:97987795-97989174	Static	Lasp1	ENSMUST00000143571.1	Promoter (<=1kb)	0	5249.75	4997.15	-0.0709415	Static
adult_loop_14783	chr11:97980000-97990000	chr11:97790000-97800000	chr11:97793118-97793680	Late	Plxdc1	ENSMUST00000017561.14	Promoter (<=1kb)	0	865.859	3801.24	2.13565	Late
adult_loop_14783	chr11:97980000-97990000	chr11:97790000-97800000	chr11:97798898-97800618	Late	Plxdc1	ENSMUST00000017561.14	Promoter (<=1kb)	0	865.859	3801.24	2.13565	Late
adult_loop_14783	chr11:97980000-97990000	chr11:97790000-97800000	chr11:97980438-97980942	Early	Plxdc1	ENSMUST00000017561.14	Promoter (<=1kb)	0	865.859	3801.24	2.13565	Late
adult_loop_14783	chr11:97980000-97990000	chr11:97790000-97800000	chr11:97982100-97982651	Early	Plxdc1	ENSMUST00000017561.14	Promoter (<=1kb)	0	865.859	3801.24	2.13565	Late
adult_loop_14783	chr11:97980000-97990000	chr11:97790000-97800000	chr11:97987795-97989174	Static	Plxdc1	ENSMUST00000017561.14	Promoter (<=1kb)	0	865.859	3801.24	2.13565	Late
adult_loop_14784	chr11:97800000-97810000	chr11:97830000-97840000	chr11:97798898-97800618	Late	Lasp1	ENSMUST00000146572.7	Promoter (<=1kb)	0	5249.75	4997.15	-0.0709415	Static
adult_loop_14784	chr11:97830000-97840000	chr11:97800000-97810000	chr11:97798898-97800618	Late	Lasp1	ENSMUST00000127575.1	Promoter (<=1kb)	0	5249.75	4997.15	-0.0709415	Static
adult_loop_14784	chr11:97800000-97810000	chr11:97830000-97840000	chr11:97804740-97805199	Early	Lasp1	ENSMUST00000146572.7	Promoter (<=1kb)	0	5249.75	4997.15	-0.0709415	Static
adult_loop_14784	chr11:97830000-97840000	chr11:97800000-97810000	chr11:97804740-97805199	Early	Lasp1	ENSMUST00000127575.1	Promoter (<=1kb)	0	5249.75	4997.15	-0.0709415	Static
adult_loop_14784	chr11:97800000-97810000	chr11:97830000-97840000	chr11:97807636-97807914	Early	Lasp1	ENSMUST00000146572.7	Promoter (<=1kb)	0	5249.75	4997.15	-0.0709415	Static
adult_loop_14784	chr11:97830000-97840000	chr11:97800000-97810000	chr11:97807636-97807914	Early	Lasp1	ENSMUST00000127575.1	Promoter (<=1kb)	0	5249.75	4997.15	-0.0709415	Static
adult_loop_14784	chr11:97800000-97810000	chr11:97830000-97840000	chr11:97808942-97809607	Static	Lasp1	ENSMUST00000146572.7	Promoter (<=1kb)	0	5249.75	4997.15	-0.0709415	Static
adult_loop_14784	chr11:97830000-97840000	chr11:97800000-97810000	chr11:97808942-97809607	Static	Lasp1	ENSMUST00000127575.1	Promoter (<=1kb)	0	5249.75	4997.15	-0.0709415	Static
adult_loop_14785	chr11:97800000-97810000	chr11:97840000-97850000	chr11:97798898-97800618	Late	Lasp1	ENSMUST00000146572.7	Promoter (<=1kb)	0	5249.75	4997.15	-0.0709415	Static
adult_loop_14785	chr11:97800000-97810000	chr11:97840000-97850000	chr11:97804740-97805199	Early	Lasp1	ENSMUST00000146572.7	Promoter (<=1kb)	0	5249.75	4997.15	-0.0709415	Static
adult_loop_14785	chr11:97800000-97810000	chr11:97840000-97850000	chr11:97807636-97807914	Early	Lasp1	ENSMUST00000146572.7	Promoter (<=1kb)	0	5249.75	4997.15	-0.0709415	Static
adult_loop_14785	chr11:97800000-97810000	chr11:97840000-97850000	chr11:97808942-97809607	Static	Lasp1	ENSMUST00000146572.7	Promoter (<=1kb)	0	5249.75	4997.15	-0.0709415	Static
adult_loop_14785	chr11:97800000-97810000	chr11:97840000-97850000	chr11:97840670-97841629	Static	Lasp1	ENSMUST00000146572.7	Promoter (<=1kb)	0	5249.75	4997.15	-0.0709415	Static
adult_loop_14786	chr11:97800000-97810000	chr11:97870000-97880000	chr11:97798898-97800618	Late	Lasp1	ENSMUST00000146572.7	Promoter (<=1kb)	0	5249.75	4997.15	-0.0709415	Static
adult_loop_14786	chr11:97800000-97810000	chr11:97870000-97880000	chr11:97804740-97805199	Early	Lasp1	ENSMUST00000146572.7	Promoter (<=1kb)	0	5249.75	4997.15	-0.0709415	Static
adult_loop_14786	chr11:97800000-97810000	chr11:97870000-97880000	chr11:97807636-97807914	Early	Lasp1	ENSMUST00000146572.7	Promoter (<=1kb)	0	5249.75	4997.15	-0.0709415	Static
adult_loop_14786	chr11:97800000-97810000	chr11:97870000-97880000	chr11:97808942-97809607	Static	Lasp1	ENSMUST00000146572.7	Promoter (<=1kb)	0	5249.75	4997.15	-0.0709415	Static
adult_loop_14787	chr11:97800000-97810000	chr11:97880000-97890000	chr11:97798898-97800618	Late	Lasp1	ENSMUST00000146572.7	Promoter (<=1kb)	0	5249.75	4997.15	-0.0709415	Static
adult_loop_14787	chr11:97800000-97810000	chr11:97880000-97890000	chr11:97804740-97805199	Early	Lasp1	ENSMUST00000146572.7	Promoter (<=1kb)	0	5249.75	4997.15	-0.0709415	Static
adult_loop_14787	chr11:97800000-97810000	chr11:97880000-97890000	chr11:97807636-97807914	Early	Lasp1	ENSMUST00000146572.7	Promoter (<=1kb)	0	5249.75	4997.15	-0.0709415	Static
adult_loop_14787	chr11:97800000-97810000	chr11:97880000-97890000	chr11:97808942-97809607	Static	Lasp1	ENSMUST00000146572.7	Promoter (<=1kb)	0	5249.75	4997.15	-0.0709415	Static
adult_loop_14787	chr11:97800000-97810000	chr11:97880000-97890000	chr11:97883456-97884808	Static	Lasp1	ENSMUST00000146572.7	Promoter (<=1kb)	0	5249.75	4997.15	-0.0709415	Static
adult_loop_14787	chr11:97880000-97890000	chr11:97800000-97810000	chr11:97798898-97800618	Late	Fbxo47	ENSMUST00000093939.3	Promoter (<=1kb)	0	15.5864	16.4467	0.0674936	Static
adult_loop_14787	chr11:97880000-97890000	chr11:97800000-97810000	chr11:97804740-97805199	Early	Fbxo47	ENSMUST00000093939.3	Promoter (<=1kb)	0	15.5864	16.4467	0.0674936	Static
adult_loop_14787	chr11:97880000-97890000	chr11:97800000-97810000	chr11:97807636-97807914	Early	Fbxo47	ENSMUST00000093939.3	Promoter (<=1kb)	0	15.5864	16.4467	0.0674936	Static
adult_loop_14787	chr11:97880000-97890000	chr11:97800000-97810000	chr11:97808942-97809607	Static	Fbxo47	ENSMUST00000093939.3	Promoter (<=1kb)	0	15.5864	16.4467	0.0674936	Static
adult_loop_14787	chr11:97880000-97890000	chr11:97800000-97810000	chr11:97883456-97884808	Static	Fbxo47	ENSMUST00000093939.3	Promoter (<=1kb)	0	15.5864	16.4467	0.0674936	Static
adult_loop_14788	chr11:98020000-98030000	chr11:97890000-97900000	chr11:97899898-97900296	Static	Cacnb1	ENSMUST00000017552.12	Promoter (<=1kb)	0	1747.75	937.095	-0.898735	Early
adult_loop_14788	chr11:98020000-98030000	chr11:97890000-97900000	chr11:98021829-98023014	Static	Cacnb1	ENSMUST00000017552.12	Promoter (<=1kb)	0	1747.75	937.095	-0.898735	Early
adult_loop_14788	chr11:98020000-98030000	chr11:97890000-97900000	chr11:98026444-98027354	Static	Cacnb1	ENSMUST00000017552.12	Promoter (<=1kb)	0	1747.75	937.095	-0.898735	Early
adult_loop_14789	chr11:97980000-97990000	chr11:97900000-97910000	chr11:97899898-97900296	Static	Plxdc1	ENSMUST00000017561.14	Promoter (<=1kb)	0	865.859	3801.24	2.13565	Late
adult_loop_14789	chr11:97980000-97990000	chr11:97900000-97910000	chr11:97980438-97980942	Early	Plxdc1	ENSMUST00000017561.14	Promoter (<=1kb)	0	865.859	3801.24	2.13565	Late
adult_loop_14789	chr11:97980000-97990000	chr11:97900000-97910000	chr11:97982100-97982651	Early	Plxdc1	ENSMUST00000017561.14	Promoter (<=1kb)	0	865.859	3801.24	2.13565	Late
adult_loop_14789	chr11:97980000-97990000	chr11:97900000-97910000	chr11:97987795-97989174	Static	Plxdc1	ENSMUST00000017561.14	Promoter (<=1kb)	0	865.859	3801.24	2.13565	Late
adult_loop_1479	chr2:30470000-30480000	chr2:30880000-30890000	chr2:30469773-30470352	Static	Ier5l	ENSMUST00000065134.3	Promoter (<=1kb)	0	664.753	45.4647	-3.86963	Early
adult_loop_1479	chr2:30470000-30480000	chr2:30880000-30890000	chr2:30471800-30472129	Static	Ier5l	ENSMUST00000065134.3	Promoter (<=1kb)	0	664.753	45.4647	-3.86963	Early
adult_loop_1479	chr2:30470000-30480000	chr2:30880000-30890000	chr2:30472825-30473312	Early	Ier5l	ENSMUST00000065134.3	Promoter (<=1kb)	0	664.753	45.4647	-3.86963	Early
adult_loop_1479	chr2:30470000-30480000	chr2:30880000-30890000	chr2:30473869-30474236	Early	Ier5l	ENSMUST00000065134.3	Promoter (<=1kb)	0	664.753	45.4647	-3.86963	Early
adult_loop_1479	chr2:30470000-30480000	chr2:30880000-30890000	chr2:30885581-30886292	Static	Ier5l	ENSMUST00000065134.3	Promoter (<=1kb)	0	664.753	45.4647	-3.86963	Early
adult_loop_14790	chr11:97980000-97990000	chr11:97960000-97970000	chr11:97966999-97967622	Static	Plxdc1	ENSMUST00000017561.14	Promoter (<=1kb)	0	865.859	3801.24	2.13565	Late
adult_loop_14790	chr11:97980000-97990000	chr11:97960000-97970000	chr11:97980438-97980942	Early	Plxdc1	ENSMUST00000017561.14	Promoter (<=1kb)	0	865.859	3801.24	2.13565	Late
adult_loop_14790	chr11:97980000-97990000	chr11:97960000-97970000	chr11:97982100-97982651	Early	Plxdc1	ENSMUST00000017561.14	Promoter (<=1kb)	0	865.859	3801.24	2.13565	Late
adult_loop_14790	chr11:97980000-97990000	chr11:97960000-97970000	chr11:97987795-97989174	Static	Plxdc1	ENSMUST00000017561.14	Promoter (<=1kb)	0	865.859	3801.24	2.13565	Late
adult_loop_14791	chr11:98020000-98030000	chr11:98060000-98070000	chr11:98021829-98023014	Static	Cacnb1	ENSMUST00000017552.12	Promoter (<=1kb)	0	1747.75	937.095	-0.898735	Early
adult_loop_14791	chr11:98020000-98030000	chr11:98060000-98070000	chr11:98026444-98027354	Static	Cacnb1	ENSMUST00000017552.12	Promoter (<=1kb)	0	1747.75	937.095	-0.898735	Early
adult_loop_14792	chr11:98020000-98030000	chr11:98070000-98080000	chr11:98021829-98023014	Static	Cacnb1	ENSMUST00000017552.12	Promoter (<=1kb)	0	1747.75	937.095	-0.898735	Early
adult_loop_14792	chr11:98020000-98030000	chr11:98070000-98080000	chr11:98026444-98027354	Static	Cacnb1	ENSMUST00000017552.12	Promoter (<=1kb)	0	1747.75	937.095	-0.898735	Early
adult_loop_14792	chr11:98020000-98030000	chr11:98070000-98080000	chr11:98075325-98075833	Static	Cacnb1	ENSMUST00000017552.12	Promoter (<=1kb)	0	1747.75	937.095	-0.898735	Early
adult_loop_14793	chr11:98020000-98030000	chr11:98080000-98090000	chr11:98021829-98023014	Static	Cacnb1	ENSMUST00000017552.12	Promoter (<=1kb)	0	1747.75	937.095	-0.898735	Early
adult_loop_14793	chr11:98020000-98030000	chr11:98080000-98090000	chr11:98026444-98027354	Static	Cacnb1	ENSMUST00000017552.12	Promoter (<=1kb)	0	1747.75	937.095	-0.898735	Early
adult_loop_14793	chr11:98020000-98030000	chr11:98080000-98090000	chr11:98087709-98088015	Static	Cacnb1	ENSMUST00000017552.12	Promoter (<=1kb)	0	1747.75	937.095	-0.898735	Early
adult_loop_14794	chr11:98240000-98250000	chr11:98340000-98350000	chr11:98342451-98342946	Static	Cdk12	ENSMUST00000147441.7	Promoter (<=1kb)	0	1576.19	1606.38	0.0278003	Static
adult_loop_14794	chr11:98240000-98250000	chr11:98340000-98350000	chr11:98347246-98347764	Late	Cdk12	ENSMUST00000147441.7	Promoter (<=1kb)	0	1576.19	1606.38	0.0278003	Static
adult_loop_14794	chr11:98240000-98250000	chr11:98340000-98350000	chr11:98348149-98349114	Late	Cdk12	ENSMUST00000147441.7	Promoter (<=1kb)	0	1576.19	1606.38	0.0278003	Static
adult_loop_14794	chr11:98340000-98350000	chr11:98240000-98250000	chr11:98342451-98342946	Static	Ppp1r1b	ENSMUST00000078694.12	Promoter (<=1kb)	0	829.738	8423.28	3.34468	Late
adult_loop_14794	chr11:98340000-98350000	chr11:98240000-98250000	chr11:98347246-98347764	Late	Ppp1r1b	ENSMUST00000078694.12	Promoter (<=1kb)	0	829.738	8423.28	3.34468	Late
adult_loop_14794	chr11:98340000-98350000	chr11:98240000-98250000	chr11:98348149-98349114	Late	Ppp1r1b	ENSMUST00000078694.12	Promoter (<=1kb)	0	829.738	8423.28	3.34468	Late
adult_loop_14795	chr11:98260000-98270000	chr11:98320000-98330000	chr11:98265069-98266215	Early	Mir5119	ENSMUST00000175435.1	Promoter (<=1kb)	0	0	0
adult_loop_14795	chr11:98260000-98270000	chr11:98320000-98330000	chr11:98320429-98320963	Static	Mir5119	ENSMUST00000175435.1	Promoter (<=1kb)	0	0	0
adult_loop_14795	chr11:98260000-98270000	chr11:98320000-98330000	chr11:98328089-98328958	Late	Mir5119	ENSMUST00000175435.1	Promoter (<=1kb)	0	0	0
adult_loop_14795	chr11:98260000-98270000	chr11:98320000-98330000	chr11:98329195-98330164	Static	Mir5119	ENSMUST00000175435.1	Promoter (<=1kb)	0	0	0
adult_loop_14795	chr11:98320000-98330000	chr11:98260000-98270000	chr11:98265069-98266215	Early	Neurod2	ENSMUST00000041685.6	Promoter (<=1kb)	0	8909.33	5007.23	-0.831261	Early
adult_loop_14795	chr11:98320000-98330000	chr11:98260000-98270000	chr11:98320429-98320963	Static	Neurod2	ENSMUST00000041685.6	Promoter (<=1kb)	0	8909.33	5007.23	-0.831261	Early
adult_loop_14795	chr11:98320000-98330000	chr11:98260000-98270000	chr11:98328089-98328958	Late	Neurod2	ENSMUST00000041685.6	Promoter (<=1kb)	0	8909.33	5007.23	-0.831261	Early
adult_loop_14795	chr11:98320000-98330000	chr11:98260000-98270000	chr11:98329195-98330164	Static	Neurod2	ENSMUST00000041685.6	Promoter (<=1kb)	0	8909.33	5007.23	-0.831261	Early
adult_loop_14796	chr11:98260000-98270000	chr11:98330000-98340000	chr11:98265069-98266215	Early	Mir5119	ENSMUST00000175435.1	Promoter (<=1kb)	0	0	0
adult_loop_14796	chr11:98260000-98270000	chr11:98330000-98340000	chr11:98329195-98330164	Static	Mir5119	ENSMUST00000175435.1	Promoter (<=1kb)	0	0	0
adult_loop_14796	chr11:98260000-98270000	chr11:98330000-98340000	chr11:98333305-98333671	Static	Mir5119	ENSMUST00000175435.1	Promoter (<=1kb)	0	0	0
adult_loop_14796	chr11:98260000-98270000	chr11:98330000-98340000	chr11:98333856-98334677	Static	Mir5119	ENSMUST00000175435.1	Promoter (<=1kb)	0	0	0
adult_loop_14796	chr11:98260000-98270000	chr11:98330000-98340000	chr11:98338424-98339256	Late	Mir5119	ENSMUST00000175435.1	Promoter (<=1kb)	0	0	0
adult_loop_14797	chr11:98260000-98270000	chr11:98340000-98350000	chr11:98265069-98266215	Early	Mir5119	ENSMUST00000175435.1	Promoter (<=1kb)	0	0	0
adult_loop_14797	chr11:98260000-98270000	chr11:98340000-98350000	chr11:98342451-98342946	Static	Mir5119	ENSMUST00000175435.1	Promoter (<=1kb)	0	0	0
adult_loop_14797	chr11:98260000-98270000	chr11:98340000-98350000	chr11:98347246-98347764	Late	Mir5119	ENSMUST00000175435.1	Promoter (<=1kb)	0	0	0
adult_loop_14797	chr11:98260000-98270000	chr11:98340000-98350000	chr11:98348149-98349114	Late	Mir5119	ENSMUST00000175435.1	Promoter (<=1kb)	0	0	0
adult_loop_14797	chr11:98340000-98350000	chr11:98260000-98270000	chr11:98265069-98266215	Early	Ppp1r1b	ENSMUST00000078694.12	Promoter (<=1kb)	0	829.738	8423.28	3.34468	Late
adult_loop_14797	chr11:98340000-98350000	chr11:98260000-98270000	chr11:98342451-98342946	Static	Ppp1r1b	ENSMUST00000078694.12	Promoter (<=1kb)	0	829.738	8423.28	3.34468	Late
adult_loop_14797	chr11:98340000-98350000	chr11:98260000-98270000	chr11:98347246-98347764	Late	Ppp1r1b	ENSMUST00000078694.12	Promoter (<=1kb)	0	829.738	8423.28	3.34468	Late
adult_loop_14797	chr11:98340000-98350000	chr11:98260000-98270000	chr11:98348149-98349114	Late	Ppp1r1b	ENSMUST00000078694.12	Promoter (<=1kb)	0	829.738	8423.28	3.34468	Late
adult_loop_14798	chr11:98260000-98270000	chr11:98350000-98360000	chr11:98265069-98266215	Early	Mir5119	ENSMUST00000175435.1	Promoter (<=1kb)	0	0	0
adult_loop_14798	chr11:98260000-98270000	chr11:98350000-98360000	chr11:98357940-98359173	Static	Mir5119	ENSMUST00000175435.1	Promoter (<=1kb)	0	0	0
adult_loop_14798	chr11:98350000-98360000	chr11:98260000-98270000	chr11:98265069-98266215	Early	Ppp1r1b	ENSMUST00000132443.7	Promoter (<=1kb)	0	829.738	8423.28	3.34468	Late
adult_loop_14798	chr11:98350000-98360000	chr11:98260000-98270000	chr11:98357940-98359173	Static	Ppp1r1b	ENSMUST00000132443.7	Promoter (<=1kb)	0	829.738	8423.28	3.34468	Late
adult_loop_14799	chr11:98340000-98350000	chr11:98270000-98280000	chr11:98342451-98342946	Static	Ppp1r1b	ENSMUST00000078694.12	Promoter (<=1kb)	0	829.738	8423.28	3.34468	Late
adult_loop_14799	chr11:98340000-98350000	chr11:98270000-98280000	chr11:98347246-98347764	Late	Ppp1r1b	ENSMUST00000078694.12	Promoter (<=1kb)	0	829.738	8423.28	3.34468	Late
adult_loop_14799	chr11:98340000-98350000	chr11:98270000-98280000	chr11:98348149-98349114	Late	Ppp1r1b	ENSMUST00000078694.12	Promoter (<=1kb)	0	829.738	8423.28	3.34468	Late
adult_loop_148	chr1:38980000-38990000	chr1:39530000-39540000	chr1:38987377-38988283	Late	Pdcl3	ENSMUST00000027247.10	Promoter (<=1kb)	0	1518.01	1119.98	-0.439244	Early
adult_loop_148	chr1:38980000-38990000	chr1:39530000-39540000	chr1:39530193-39530445	Static	Pdcl3	ENSMUST00000027247.10	Promoter (<=1kb)	0	1518.01	1119.98	-0.439244	Early
adult_loop_148	chr1:38980000-38990000	chr1:39530000-39540000	chr1:39535522-39536578	Static	Pdcl3	ENSMUST00000027247.10	Promoter (<=1kb)	0	1518.01	1119.98	-0.439244	Early
adult_loop_148	chr1:39530000-39540000	chr1:38980000-38990000	chr1:38987377-38988283	Late	Cnot11	ENSMUST00000161515.7	Promoter (<=1kb)	0	1414.48	1198.81	-0.237782	Static
adult_loop_148	chr1:39530000-39540000	chr1:38980000-38990000	chr1:39530193-39530445	Static	Cnot11	ENSMUST00000161515.7	Promoter (<=1kb)	0	1414.48	1198.81	-0.237782	Static
adult_loop_148	chr1:39530000-39540000	chr1:38980000-38990000	chr1:39535522-39536578	Static	Cnot11	ENSMUST00000161515.7	Promoter (<=1kb)	0	1414.48	1198.81	-0.237782	Static
adult_loop_1480	chr2:30800000-30810000	chr2:30480000-30490000	chr2:30801419-30801824	Static	Ntmt1	ENSMUST00000041830.9	Promoter (<=1kb)	0	1376.73	712.175	-0.951601	Early
adult_loop_1480	chr2:30800000-30810000	chr2:30480000-30490000	chr2:30807236-30808312	Static	Ntmt1	ENSMUST00000041830.9	Promoter (<=1kb)	0	1376.73	712.175	-0.951601	Early
adult_loop_14800	chr11:98320000-98330000	chr11:98280000-98290000	chr11:98320429-98320963	Static	Neurod2	ENSMUST00000041685.6	Promoter (<=1kb)	0	8909.33	5007.23	-0.831261	Early
adult_loop_14800	chr11:98320000-98330000	chr11:98280000-98290000	chr11:98328089-98328958	Late	Neurod2	ENSMUST00000041685.6	Promoter (<=1kb)	0	8909.33	5007.23	-0.831261	Early
adult_loop_14800	chr11:98320000-98330000	chr11:98280000-98290000	chr11:98329195-98330164	Static	Neurod2	ENSMUST00000041685.6	Promoter (<=1kb)	0	8909.33	5007.23	-0.831261	Early
adult_loop_14801	chr11:98330000-98340000	chr11:98280000-98290000	chr11:98329195-98330164	Static	Neurod2	ENSMUST00000041685.6	Promoter (<=1kb)	-352	8909.33	5007.23	-0.831261	Early
adult_loop_14801	chr11:98330000-98340000	chr11:98280000-98290000	chr11:98333305-98333671	Static	Neurod2	ENSMUST00000041685.6	Promoter (<=1kb)	-352	8909.33	5007.23	-0.831261	Early
adult_loop_14801	chr11:98330000-98340000	chr11:98280000-98290000	chr11:98333856-98334677	Static	Neurod2	ENSMUST00000041685.6	Promoter (<=1kb)	-352	8909.33	5007.23	-0.831261	Early
adult_loop_14801	chr11:98330000-98340000	chr11:98280000-98290000	chr11:98338424-98339256	Late	Neurod2	ENSMUST00000041685.6	Promoter (<=1kb)	-352	8909.33	5007.23	-0.831261	Early
adult_loop_14802	chr11:98320000-98330000	chr11:98290000-98300000	chr11:98294504-98295322	Late	Neurod2	ENSMUST00000041685.6	Promoter (<=1kb)	0	8909.33	5007.23	-0.831261	Early
adult_loop_14802	chr11:98320000-98330000	chr11:98290000-98300000	chr11:98320429-98320963	Static	Neurod2	ENSMUST00000041685.6	Promoter (<=1kb)	0	8909.33	5007.23	-0.831261	Early
adult_loop_14802	chr11:98320000-98330000	chr11:98290000-98300000	chr11:98328089-98328958	Late	Neurod2	ENSMUST00000041685.6	Promoter (<=1kb)	0	8909.33	5007.23	-0.831261	Early
adult_loop_14802	chr11:98320000-98330000	chr11:98290000-98300000	chr11:98329195-98330164	Static	Neurod2	ENSMUST00000041685.6	Promoter (<=1kb)	0	8909.33	5007.23	-0.831261	Early
adult_loop_14803	chr11:98330000-98340000	chr11:98290000-98300000	chr11:98294504-98295322	Late	Neurod2	ENSMUST00000041685.6	Promoter (<=1kb)	-352	8909.33	5007.23	-0.831261	Early
adult_loop_14803	chr11:98330000-98340000	chr11:98290000-98300000	chr11:98329195-98330164	Static	Neurod2	ENSMUST00000041685.6	Promoter (<=1kb)	-352	8909.33	5007.23	-0.831261	Early
adult_loop_14803	chr11:98330000-98340000	chr11:98290000-98300000	chr11:98333305-98333671	Static	Neurod2	ENSMUST00000041685.6	Promoter (<=1kb)	-352	8909.33	5007.23	-0.831261	Early
adult_loop_14803	chr11:98330000-98340000	chr11:98290000-98300000	chr11:98333856-98334677	Static	Neurod2	ENSMUST00000041685.6	Promoter (<=1kb)	-352	8909.33	5007.23	-0.831261	Early
adult_loop_14803	chr11:98330000-98340000	chr11:98290000-98300000	chr11:98338424-98339256	Late	Neurod2	ENSMUST00000041685.6	Promoter (<=1kb)	-352	8909.33	5007.23	-0.831261	Early
adult_loop_14804	chr11:98320000-98330000	chr11:98300000-98310000	chr11:98320429-98320963	Static	Neurod2	ENSMUST00000041685.6	Promoter (<=1kb)	0	8909.33	5007.23	-0.831261	Early
adult_loop_14804	chr11:98320000-98330000	chr11:98300000-98310000	chr11:98328089-98328958	Late	Neurod2	ENSMUST00000041685.6	Promoter (<=1kb)	0	8909.33	5007.23	-0.831261	Early
adult_loop_14804	chr11:98320000-98330000	chr11:98300000-98310000	chr11:98329195-98330164	Static	Neurod2	ENSMUST00000041685.6	Promoter (<=1kb)	0	8909.33	5007.23	-0.831261	Early
adult_loop_14805	chr11:98330000-98340000	chr11:98300000-98310000	chr11:98329195-98330164	Static	Neurod2	ENSMUST00000041685.6	Promoter (<=1kb)	-352	8909.33	5007.23	-0.831261	Early
adult_loop_14805	chr11:98330000-98340000	chr11:98300000-98310000	chr11:98333305-98333671	Static	Neurod2	ENSMUST00000041685.6	Promoter (<=1kb)	-352	8909.33	5007.23	-0.831261	Early
adult_loop_14805	chr11:98330000-98340000	chr11:98300000-98310000	chr11:98333856-98334677	Static	Neurod2	ENSMUST00000041685.6	Promoter (<=1kb)	-352	8909.33	5007.23	-0.831261	Early
adult_loop_14805	chr11:98330000-98340000	chr11:98300000-98310000	chr11:98338424-98339256	Late	Neurod2	ENSMUST00000041685.6	Promoter (<=1kb)	-352	8909.33	5007.23	-0.831261	Early
adult_loop_14806	chr11:98580000-98590000	chr11:98600000-98610000	chr11:98586784-98587601	Static	Ormdl3	ENSMUST00000052919.7	Promoter (<=1kb)	0	2292.49	2454.95	0.0987055	Static
adult_loop_14807	chr11:98680000-98690000	chr11:98790000-98800000	chr11:98681932-98683109	Static	Psmd3	ENSMUST00000017365.14	Promoter (<=1kb)	0	5880.12	5284.76	-0.15387	Static
adult_loop_14807	chr11:98680000-98690000	chr11:98790000-98800000	chr11:98794692-98796727	Static	Psmd3	ENSMUST00000017365.14	Promoter (<=1kb)	0	5880.12	5284.76	-0.15387	Static
adult_loop_14807	chr11:98790000-98800000	chr11:98680000-98690000	chr11:98681932-98683109	Static	Msl1	ENSMUST00000037915.8	Promoter (<=1kb)	0	3333.41	2686.22	-0.310799	Early
adult_loop_14807	chr11:98790000-98800000	chr11:98680000-98690000	chr11:98794692-98796727	Static	Msl1	ENSMUST00000037915.8	Promoter (<=1kb)	0	3333.41	2686.22	-0.310799	Early
adult_loop_14808	chr11:98690000-98700000	chr11:98790000-98800000	chr11:98794692-98796727	Static	Psmd3	ENSMUST00000142790.1	Promoter (<=1kb)	0	5880.12	5284.76	-0.15387	Static
adult_loop_14808	chr11:98790000-98800000	chr11:98690000-98700000	chr11:98794692-98796727	Static	Msl1	ENSMUST00000037915.8	Promoter (<=1kb)	0	3333.41	2686.22	-0.310799	Early
adult_loop_14809	chr11:98700000-98710000	chr11:98770000-98780000	chr11:98700050-98700352	Static	Csf3	ENSMUST00000038886.2	Promoter (<=1kb)	0	3.93477	2.2199	-0.869861	Static
adult_loop_14809	chr11:98700000-98710000	chr11:98770000-98780000	chr11:98773713-98774477	Late	Csf3	ENSMUST00000038886.2	Promoter (<=1kb)	0	3.93477	2.2199	-0.869861	Static
adult_loop_14809	chr11:98700000-98710000	chr11:98770000-98780000	chr11:98774964-98775716	Late	Csf3	ENSMUST00000038886.2	Promoter (<=1kb)	0	3.93477	2.2199	-0.869861	Static
adult_loop_14809	chr11:98770000-98780000	chr11:98700000-98710000	chr11:98700050-98700352	Static	Nr1d1	ENSMUST00000064941.6	Promoter (<=1kb)	0	7803.03	11595.7	0.571678	Late
adult_loop_14809	chr11:98770000-98780000	chr11:98700000-98710000	chr11:98773713-98774477	Late	Nr1d1	ENSMUST00000064941.6	Promoter (<=1kb)	0	7803.03	11595.7	0.571678	Late
adult_loop_14809	chr11:98770000-98780000	chr11:98700000-98710000	chr11:98774964-98775716	Late	Nr1d1	ENSMUST00000064941.6	Promoter (<=1kb)	0	7803.03	11595.7	0.571678	Late
adult_loop_1481	chr2:30820000-30830000	chr2:30480000-30490000	chr2:30827777-30828658	Static	Asb6	ENSMUST00000148036.6	Promoter (<=1kb)	0	1129.06	1365.36	0.274151	Static
adult_loop_14810	chr11:98700000-98710000	chr11:98780000-98790000	chr11:98700050-98700352	Static	Csf3	ENSMUST00000038886.2	Promoter (<=1kb)	0	3.93477	2.2199	-0.869861	Static
adult_loop_14810	chr11:98700000-98710000	chr11:98780000-98790000	chr11:98783177-98783718	Late	Csf3	ENSMUST00000038886.2	Promoter (<=1kb)	0	3.93477	2.2199	-0.869861	Static
adult_loop_14810	chr11:98700000-98710000	chr11:98780000-98790000	chr11:98786214-98786783	Late	Csf3	ENSMUST00000038886.2	Promoter (<=1kb)	0	3.93477	2.2199	-0.869861	Static
adult_loop_14810	chr11:98700000-98710000	chr11:98780000-98790000	chr11:98788991-98789301	Static	Csf3	ENSMUST00000038886.2	Promoter (<=1kb)	0	3.93477	2.2199	-0.869861	Static
adult_loop_14811	chr11:98700000-98710000	chr11:98790000-98800000	chr11:98700050-98700352	Static	Csf3	ENSMUST00000038886.2	Promoter (<=1kb)	0	3.93477	2.2199	-0.869861	Static
adult_loop_14811	chr11:98700000-98710000	chr11:98790000-98800000	chr11:98794692-98796727	Static	Csf3	ENSMUST00000038886.2	Promoter (<=1kb)	0	3.93477	2.2199	-0.869861	Static
adult_loop_14811	chr11:98790000-98800000	chr11:98700000-98710000	chr11:98700050-98700352	Static	Msl1	ENSMUST00000037915.8	Promoter (<=1kb)	0	3333.41	2686.22	-0.310799	Early
adult_loop_14811	chr11:98790000-98800000	chr11:98700000-98710000	chr11:98794692-98796727	Static	Msl1	ENSMUST00000037915.8	Promoter (<=1kb)	0	3333.41	2686.22	-0.310799	Early
adult_loop_14812	chr11:98710000-98720000	chr11:98790000-98800000	chr11:98712204-98712487	Static	Med24	ENSMUST00000144720.1	Promoter (<=1kb)	0	3883.8	3691.26	-0.0730867	Static
adult_loop_14812	chr11:98710000-98720000	chr11:98790000-98800000	chr11:98717794-98718223	Static	Med24	ENSMUST00000144720.1	Promoter (<=1kb)	0	3883.8	3691.26	-0.0730867	Static
adult_loop_14812	chr11:98710000-98720000	chr11:98790000-98800000	chr11:98794692-98796727	Static	Med24	ENSMUST00000144720.1	Promoter (<=1kb)	0	3883.8	3691.26	-0.0730867	Static
adult_loop_14812	chr11:98790000-98800000	chr11:98710000-98720000	chr11:98712204-98712487	Static	Msl1	ENSMUST00000037915.8	Promoter (<=1kb)	0	3333.41	2686.22	-0.310799	Early
adult_loop_14812	chr11:98790000-98800000	chr11:98710000-98720000	chr11:98717794-98718223	Static	Msl1	ENSMUST00000037915.8	Promoter (<=1kb)	0	3333.41	2686.22	-0.310799	Early
adult_loop_14812	chr11:98790000-98800000	chr11:98710000-98720000	chr11:98794692-98796727	Static	Msl1	ENSMUST00000037915.8	Promoter (<=1kb)	0	3333.41	2686.22	-0.310799	Early
adult_loop_14813	chr11:98720000-98730000	chr11:98770000-98780000	chr11:98721428-98721765	Static	Med24	ENSMUST00000125064.7	Promoter (<=1kb)	0	3883.8	3691.26	-0.0730867	Static
adult_loop_14813	chr11:98720000-98730000	chr11:98770000-98780000	chr11:98728970-98729793	Static	Med24	ENSMUST00000125064.7	Promoter (<=1kb)	0	3883.8	3691.26	-0.0730867	Static
adult_loop_14813	chr11:98720000-98730000	chr11:98770000-98780000	chr11:98773713-98774477	Late	Med24	ENSMUST00000125064.7	Promoter (<=1kb)	0	3883.8	3691.26	-0.0730867	Static
adult_loop_14813	chr11:98720000-98730000	chr11:98770000-98780000	chr11:98774964-98775716	Late	Med24	ENSMUST00000125064.7	Promoter (<=1kb)	0	3883.8	3691.26	-0.0730867	Static
adult_loop_14813	chr11:98770000-98780000	chr11:98720000-98730000	chr11:98721428-98721765	Static	Nr1d1	ENSMUST00000064941.6	Promoter (<=1kb)	0	7803.03	11595.7	0.571678	Late
adult_loop_14813	chr11:98770000-98780000	chr11:98720000-98730000	chr11:98728970-98729793	Static	Nr1d1	ENSMUST00000064941.6	Promoter (<=1kb)	0	7803.03	11595.7	0.571678	Late
adult_loop_14813	chr11:98770000-98780000	chr11:98720000-98730000	chr11:98773713-98774477	Late	Nr1d1	ENSMUST00000064941.6	Promoter (<=1kb)	0	7803.03	11595.7	0.571678	Late
adult_loop_14813	chr11:98770000-98780000	chr11:98720000-98730000	chr11:98774964-98775716	Late	Nr1d1	ENSMUST00000064941.6	Promoter (<=1kb)	0	7803.03	11595.7	0.571678	Late
adult_loop_14814	chr11:98720000-98730000	chr11:98780000-98790000	chr11:98721428-98721765	Static	Med24	ENSMUST00000125064.7	Promoter (<=1kb)	0	3883.8	3691.26	-0.0730867	Static
adult_loop_14814	chr11:98720000-98730000	chr11:98780000-98790000	chr11:98728970-98729793	Static	Med24	ENSMUST00000125064.7	Promoter (<=1kb)	0	3883.8	3691.26	-0.0730867	Static
adult_loop_14814	chr11:98720000-98730000	chr11:98780000-98790000	chr11:98783177-98783718	Late	Med24	ENSMUST00000125064.7	Promoter (<=1kb)	0	3883.8	3691.26	-0.0730867	Static
adult_loop_14814	chr11:98720000-98730000	chr11:98780000-98790000	chr11:98786214-98786783	Late	Med24	ENSMUST00000125064.7	Promoter (<=1kb)	0	3883.8	3691.26	-0.0730867	Static
adult_loop_14814	chr11:98720000-98730000	chr11:98780000-98790000	chr11:98788991-98789301	Static	Med24	ENSMUST00000125064.7	Promoter (<=1kb)	0	3883.8	3691.26	-0.0730867	Static
adult_loop_14815	chr11:98720000-98730000	chr11:98790000-98800000	chr11:98721428-98721765	Static	Med24	ENSMUST00000125064.7	Promoter (<=1kb)	0	3883.8	3691.26	-0.0730867	Static
adult_loop_14815	chr11:98720000-98730000	chr11:98790000-98800000	chr11:98728970-98729793	Static	Med24	ENSMUST00000125064.7	Promoter (<=1kb)	0	3883.8	3691.26	-0.0730867	Static
adult_loop_14815	chr11:98720000-98730000	chr11:98790000-98800000	chr11:98794692-98796727	Static	Med24	ENSMUST00000125064.7	Promoter (<=1kb)	0	3883.8	3691.26	-0.0730867	Static
adult_loop_14815	chr11:98790000-98800000	chr11:98720000-98730000	chr11:98721428-98721765	Static	Msl1	ENSMUST00000037915.8	Promoter (<=1kb)	0	3333.41	2686.22	-0.310799	Early
adult_loop_14815	chr11:98790000-98800000	chr11:98720000-98730000	chr11:98728970-98729793	Static	Msl1	ENSMUST00000037915.8	Promoter (<=1kb)	0	3333.41	2686.22	-0.310799	Early
adult_loop_14815	chr11:98790000-98800000	chr11:98720000-98730000	chr11:98794692-98796727	Static	Msl1	ENSMUST00000037915.8	Promoter (<=1kb)	0	3333.41	2686.22	-0.310799	Early
adult_loop_14816	chr11:98770000-98780000	chr11:98730000-98740000	chr11:98731030-98731365	Static	Nr1d1	ENSMUST00000064941.6	Promoter (<=1kb)	0	7803.03	11595.7	0.571678	Late
adult_loop_14816	chr11:98770000-98780000	chr11:98730000-98740000	chr11:98738671-98738926	Early	Nr1d1	ENSMUST00000064941.6	Promoter (<=1kb)	0	7803.03	11595.7	0.571678	Late
adult_loop_14816	chr11:98770000-98780000	chr11:98730000-98740000	chr11:98773713-98774477	Late	Nr1d1	ENSMUST00000064941.6	Promoter (<=1kb)	0	7803.03	11595.7	0.571678	Late
adult_loop_14816	chr11:98770000-98780000	chr11:98730000-98740000	chr11:98774964-98775716	Late	Nr1d1	ENSMUST00000064941.6	Promoter (<=1kb)	0	7803.03	11595.7	0.571678	Late
adult_loop_14817	chr11:98790000-98800000	chr11:98730000-98740000	chr11:98731030-98731365	Static	Msl1	ENSMUST00000037915.8	Promoter (<=1kb)	0	3333.41	2686.22	-0.310799	Early
adult_loop_14817	chr11:98790000-98800000	chr11:98730000-98740000	chr11:98738671-98738926	Early	Msl1	ENSMUST00000037915.8	Promoter (<=1kb)	0	3333.41	2686.22	-0.310799	Early
adult_loop_14817	chr11:98790000-98800000	chr11:98730000-98740000	chr11:98794692-98796727	Static	Msl1	ENSMUST00000037915.8	Promoter (<=1kb)	0	3333.41	2686.22	-0.310799	Early
adult_loop_14818	chr11:98740000-98750000	chr11:98780000-98790000	chr11:98740560-98740862	Static	Thra	ENSMUST00000142944.7	Promoter (<=1kb)	0	21267.1	18885.4	-0.171296	Static
adult_loop_14818	chr11:98740000-98750000	chr11:98780000-98790000	chr11:98741386-98742691	Late	Thra	ENSMUST00000142944.7	Promoter (<=1kb)	0	21267.1	18885.4	-0.171296	Static
adult_loop_14818	chr11:98740000-98750000	chr11:98780000-98790000	chr11:98747674-98748273	Late	Thra	ENSMUST00000142944.7	Promoter (<=1kb)	0	21267.1	18885.4	-0.171296	Static
adult_loop_14818	chr11:98740000-98750000	chr11:98780000-98790000	chr11:98749105-98749435	Static	Thra	ENSMUST00000142944.7	Promoter (<=1kb)	0	21267.1	18885.4	-0.171296	Static
adult_loop_14818	chr11:98740000-98750000	chr11:98780000-98790000	chr11:98783177-98783718	Late	Thra	ENSMUST00000142944.7	Promoter (<=1kb)	0	21267.1	18885.4	-0.171296	Static
adult_loop_14818	chr11:98740000-98750000	chr11:98780000-98790000	chr11:98786214-98786783	Late	Thra	ENSMUST00000142944.7	Promoter (<=1kb)	0	21267.1	18885.4	-0.171296	Static
adult_loop_14818	chr11:98740000-98750000	chr11:98780000-98790000	chr11:98788991-98789301	Static	Thra	ENSMUST00000142944.7	Promoter (<=1kb)	0	21267.1	18885.4	-0.171296	Static
adult_loop_14819	chr11:98750000-98760000	chr11:98770000-98780000	chr11:98755951-98756374	Static	Thra	ENSMUST00000124072.1	Promoter (<=1kb)	0	21267.1	18885.4	-0.171296	Static
adult_loop_14819	chr11:98750000-98760000	chr11:98770000-98780000	chr11:98773713-98774477	Late	Thra	ENSMUST00000124072.1	Promoter (<=1kb)	0	21267.1	18885.4	-0.171296	Static
adult_loop_14819	chr11:98750000-98760000	chr11:98770000-98780000	chr11:98774964-98775716	Late	Thra	ENSMUST00000124072.1	Promoter (<=1kb)	0	21267.1	18885.4	-0.171296	Static
adult_loop_14819	chr11:98770000-98780000	chr11:98750000-98760000	chr11:98755951-98756374	Static	Nr1d1	ENSMUST00000064941.6	Promoter (<=1kb)	0	7803.03	11595.7	0.571678	Late
adult_loop_14819	chr11:98770000-98780000	chr11:98750000-98760000	chr11:98773713-98774477	Late	Nr1d1	ENSMUST00000064941.6	Promoter (<=1kb)	0	7803.03	11595.7	0.571678	Late
adult_loop_14819	chr11:98770000-98780000	chr11:98750000-98760000	chr11:98774964-98775716	Late	Nr1d1	ENSMUST00000064941.6	Promoter (<=1kb)	0	7803.03	11595.7	0.571678	Late
adult_loop_1482	chr2:30800000-30810000	chr2:30580000-30590000	chr2:30587016-30587415	Static	Ntmt1	ENSMUST00000041830.9	Promoter (<=1kb)	0	1376.73	712.175	-0.951601	Early
adult_loop_1482	chr2:30800000-30810000	chr2:30580000-30590000	chr2:30801419-30801824	Static	Ntmt1	ENSMUST00000041830.9	Promoter (<=1kb)	0	1376.73	712.175	-0.951601	Early
adult_loop_1482	chr2:30800000-30810000	chr2:30580000-30590000	chr2:30807236-30808312	Static	Ntmt1	ENSMUST00000041830.9	Promoter (<=1kb)	0	1376.73	712.175	-0.951601	Early
adult_loop_14820	chr11:98860000-98870000	chr11:98910000-98920000	chr11:98863297-98864274	Static	Wipf2	ENSMUST00000142414.7	Promoter (<=1kb)	0	1618.6	2731.38	0.755769	Late
adult_loop_14821	chr11:98960000-98970000	chr11:98910000-98920000	chr11:98959989-98960401	Static	Rara	ENSMUST00000107473.2	Promoter (<=1kb)	0	485.478	823.117	0.762058	Late
adult_loop_14821	chr11:98960000-98970000	chr11:98910000-98920000	chr11:98960486-98960934	Static	Rara	ENSMUST00000107473.2	Promoter (<=1kb)	0	485.478	823.117	0.762058	Late
adult_loop_14822	chr11:98920000-98930000	chr11:98970000-98980000	chr11:98922112-98922702	Static	Rara	ENSMUST00000107474.7	Promoter (<=1kb)	0	485.478	823.117	0.762058	Late
adult_loop_14822	chr11:98920000-98930000	chr11:98970000-98980000	chr11:98927808-98928402	Late	Rara	ENSMUST00000107474.7	Promoter (<=1kb)	0	485.478	823.117	0.762058	Late
adult_loop_14822	chr11:98920000-98930000	chr11:98970000-98980000	chr11:98928646-98929021	Static	Rara	ENSMUST00000107474.7	Promoter (<=1kb)	0	485.478	823.117	0.762058	Late
adult_loop_14822	chr11:98920000-98930000	chr11:98970000-98980000	chr11:98971201-98971483	Static	Rara	ENSMUST00000107474.7	Promoter (<=1kb)	0	485.478	823.117	0.762058	Late
adult_loop_14822	chr11:98920000-98930000	chr11:98970000-98980000	chr11:98972159-98972530	Static	Rara	ENSMUST00000107474.7	Promoter (<=1kb)	0	485.478	823.117	0.762058	Late
adult_loop_14823	chr11:98930000-98940000	chr11:98970000-98980000	chr11:98930029-98930545	Late	Rara	ENSMUST00000107475.8	Promoter (<=1kb)	0	485.478	823.117	0.762058	Late
adult_loop_14823	chr11:98930000-98940000	chr11:98970000-98980000	chr11:98933149-98933559	Late	Rara	ENSMUST00000107475.8	Promoter (<=1kb)	0	485.478	823.117	0.762058	Late
adult_loop_14823	chr11:98930000-98940000	chr11:98970000-98980000	chr11:98937577-98938482	Late	Rara	ENSMUST00000107475.8	Promoter (<=1kb)	0	485.478	823.117	0.762058	Late
adult_loop_14823	chr11:98930000-98940000	chr11:98970000-98980000	chr11:98971201-98971483	Static	Rara	ENSMUST00000107475.8	Promoter (<=1kb)	0	485.478	823.117	0.762058	Late
adult_loop_14823	chr11:98930000-98940000	chr11:98970000-98980000	chr11:98972159-98972530	Static	Rara	ENSMUST00000107475.8	Promoter (<=1kb)	0	485.478	823.117	0.762058	Late
adult_loop_14824	chr11:99210000-99220000	chr11:99230000-99240000	chr11:99216837-99217625	Static	Smarce1	ENSMUST00000156160.1	Promoter (<=1kb)	0	3053.77	1364.61	-1.1629	Early
adult_loop_14824	chr11:99210000-99220000	chr11:99230000-99240000	chr11:99229878-99231255	Static	Smarce1	ENSMUST00000156160.1	Promoter (<=1kb)	0	3053.77	1364.61	-1.1629	Early
adult_loop_14824	chr11:99230000-99240000	chr11:99210000-99220000	chr11:99216837-99217625	Static	Krt222	ENSMUST00000154622.1	Promoter (<=1kb)	0	528.108	2637.59	2.31966	Late
adult_loop_14824	chr11:99230000-99240000	chr11:99210000-99220000	chr11:99229878-99231255	Static	Krt222	ENSMUST00000154622.1	Promoter (<=1kb)	0	528.108	2637.59	2.31966	Late
adult_loop_14825	chr11:99220000-99230000	chr11:99290000-99300000	chr11:99229878-99231255	Static	Smarce1	ENSMUST00000155062.1	Promoter (<=1kb)	0	3053.77	1364.61	-1.1629	Early
adult_loop_14825	chr11:99220000-99230000	chr11:99290000-99300000	chr11:99292825-99293138	Static	Smarce1	ENSMUST00000155062.1	Promoter (<=1kb)	0	3053.77	1364.61	-1.1629	Early
adult_loop_14826	chr11:99230000-99240000	chr11:99280000-99290000	chr11:99229878-99231255	Static	Krt222	ENSMUST00000154622.1	Promoter (<=1kb)	0	528.108	2637.59	2.31966	Late
adult_loop_14826	chr11:99230000-99240000	chr11:99280000-99290000	chr11:99279947-99280481	Late	Krt222	ENSMUST00000154622.1	Promoter (<=1kb)	0	528.108	2637.59	2.31966	Late
adult_loop_14826	chr11:99280000-99290000	chr11:99230000-99240000	chr11:99229878-99231255	Static	Krt24	ENSMUST00000017255.3	Promoter (<=1kb)	0	3.77634	52.528	3.79802	Late
adult_loop_14826	chr11:99280000-99290000	chr11:99230000-99240000	chr11:99279947-99280481	Late	Krt24	ENSMUST00000017255.3	Promoter (<=1kb)	0	3.77634	52.528	3.79802	Late
adult_loop_14827	chr11:99230000-99240000	chr11:99290000-99300000	chr11:99229878-99231255	Static	Krt222	ENSMUST00000154622.1	Promoter (<=1kb)	0	528.108	2637.59	2.31966	Late
adult_loop_14827	chr11:99230000-99240000	chr11:99290000-99300000	chr11:99292825-99293138	Static	Krt222	ENSMUST00000154622.1	Promoter (<=1kb)	0	528.108	2637.59	2.31966	Late
adult_loop_14828	chr11:99240000-99250000	chr11:99290000-99300000	chr11:99243704-99244476	Late	Krt222	ENSMUST00000103132.9	Promoter (<=1kb)	0	528.108	2637.59	2.31966	Late
adult_loop_14828	chr11:99240000-99250000	chr11:99290000-99300000	chr11:99292825-99293138	Static	Krt222	ENSMUST00000103132.9	Promoter (<=1kb)	0	528.108	2637.59	2.31966	Late
adult_loop_14829	chr11:99240000-99250000	chr11:99300000-99310000	chr11:99243704-99244476	Late	Krt222	ENSMUST00000103132.9	Promoter (<=1kb)	0	528.108	2637.59	2.31966	Late
adult_loop_1483	chr2:30590000-30600000	chr2:30800000-30810000	chr2:30594486-30595609	Static	Cstad	ENSMUST00000102853.3	Promoter (<=1kb)	0	19.1548	43.7597	1.18069	Late
adult_loop_1483	chr2:30590000-30600000	chr2:30800000-30810000	chr2:30801419-30801824	Static	Cstad	ENSMUST00000102853.3	Promoter (<=1kb)	0	19.1548	43.7597	1.18069	Late
adult_loop_1483	chr2:30590000-30600000	chr2:30800000-30810000	chr2:30807236-30808312	Static	Cstad	ENSMUST00000102853.3	Promoter (<=1kb)	0	19.1548	43.7597	1.18069	Late
adult_loop_1483	chr2:30800000-30810000	chr2:30590000-30600000	chr2:30594486-30595609	Static	Ntmt1	ENSMUST00000041830.9	Promoter (<=1kb)	0	1376.73	712.175	-0.951601	Early
adult_loop_1483	chr2:30800000-30810000	chr2:30590000-30600000	chr2:30801419-30801824	Static	Ntmt1	ENSMUST00000041830.9	Promoter (<=1kb)	0	1376.73	712.175	-0.951601	Early
adult_loop_1483	chr2:30800000-30810000	chr2:30590000-30600000	chr2:30807236-30808312	Static	Ntmt1	ENSMUST00000041830.9	Promoter (<=1kb)	0	1376.73	712.175	-0.951601	Early
adult_loop_14830	chr11:100350000-100360000	chr11:100400000-100410000	chr11:100355159-100356651	Static	Hap1	ENSMUST00000138603.8	Promoter (<=1kb)	0	3344.93	2845.61	-0.233125	Static
adult_loop_14830	chr11:100350000-100360000	chr11:100400000-100410000	chr11:100407115-100407766	Late	Hap1	ENSMUST00000138603.8	Promoter (<=1kb)	0	3344.93	2845.61	-0.233125	Static
adult_loop_14830	chr11:100400000-100410000	chr11:100350000-100360000	chr11:100355159-100356651	Static	Gm12348	ENSMUST00000138915.1	Promoter (<=1kb)	0	1.03569	0.704844	-0.564064	Static
adult_loop_14830	chr11:100400000-100410000	chr11:100350000-100360000	chr11:100407115-100407766	Late	Gm12348	ENSMUST00000138915.1	Promoter (<=1kb)	0	1.03569	0.704844	-0.564064	Static
adult_loop_14831	chr11:100350000-100360000	chr11:100410000-100420000	chr11:100355159-100356651	Static	Hap1	ENSMUST00000138603.8	Promoter (<=1kb)	0	3344.93	2845.61	-0.233125	Static
adult_loop_14831	chr11:100350000-100360000	chr11:100410000-100420000	chr11:100414055-100415027	Late	Hap1	ENSMUST00000138603.8	Promoter (<=1kb)	0	3344.93	2845.61	-0.233125	Static
adult_loop_14831	chr11:100410000-100420000	chr11:100350000-100360000	chr11:100355159-100356651	Static	Fkbp10	ENSMUST00000001595.9	Promoter (<=1kb)	0	1141.91	372.618	-1.61782	Early
adult_loop_14831	chr11:100410000-100420000	chr11:100350000-100360000	chr11:100414055-100415027	Late	Fkbp10	ENSMUST00000001595.9	Promoter (<=1kb)	0	1141.91	372.618	-1.61782	Early
adult_loop_14832	chr11:100350000-100360000	chr11:100460000-100470000	chr11:100355159-100356651	Static	Hap1	ENSMUST00000138603.8	Promoter (<=1kb)	0	3344.93	2845.61	-0.233125	Static
adult_loop_14833	chr11:100350000-100360000	chr11:100470000-100480000	chr11:100355159-100356651	Static	Hap1	ENSMUST00000138603.8	Promoter (<=1kb)	0	3344.93	2845.61	-0.233125	Static
adult_loop_14833	chr11:100350000-100360000	chr11:100470000-100480000	chr11:100471932-100473011	Static	Hap1	ENSMUST00000138603.8	Promoter (<=1kb)	0	3344.93	2845.61	-0.233125	Static
adult_loop_14833	chr11:100470000-100480000	chr11:100350000-100360000	chr11:100355159-100356651	Static		ENSMUST00000195956.1	Promoter (<=1kb)	0
adult_loop_14833	chr11:100470000-100480000	chr11:100350000-100360000	chr11:100471932-100473011	Static		ENSMUST00000195956.1	Promoter (<=1kb)	0
adult_loop_14834	chr11:100350000-100360000	chr11:100480000-100490000	chr11:100355159-100356651	Static	Hap1	ENSMUST00000138603.8	Promoter (<=1kb)	0	3344.93	2845.61	-0.233125	Static
adult_loop_14835	chr11:100350000-100360000	chr11:100490000-100500000	chr11:100355159-100356651	Static	Hap1	ENSMUST00000138603.8	Promoter (<=1kb)	0	3344.93	2845.61	-0.233125	Static
adult_loop_14835	chr11:100490000-100500000	chr11:100350000-100360000	chr11:100355159-100356651	Static	Acly	ENSMUST00000152969.1	Promoter (<=1kb)	0	9124.61	8013.42	-0.187271	Static
adult_loop_14836	chr11:100390000-100400000	chr11:100360000-100370000	chr11:100361183-100361983	Static	Jup	ENSMUST00000001592.14	Promoter (<=1kb)	0	1901.98	7628.13	2.00451	Late
adult_loop_14836	chr11:100390000-100400000	chr11:100360000-100370000	chr11:100362428-100363421	Static	Jup	ENSMUST00000001592.14	Promoter (<=1kb)	0	1901.98	7628.13	2.00451	Late
adult_loop_14836	chr11:100390000-100400000	chr11:100360000-100370000	chr11:100369859-100370539	Late	Jup	ENSMUST00000001592.14	Promoter (<=1kb)	0	1901.98	7628.13	2.00451	Late
adult_loop_14836	chr11:100390000-100400000	chr11:100360000-100370000	chr11:100389903-100390637	Late	Jup	ENSMUST00000001592.14	Promoter (<=1kb)	0	1901.98	7628.13	2.00451	Late
adult_loop_14836	chr11:100390000-100400000	chr11:100360000-100370000	chr11:100395680-100396340	Late	Jup	ENSMUST00000001592.14	Promoter (<=1kb)	0	1901.98	7628.13	2.00451	Late
adult_loop_14836	chr11:100390000-100400000	chr11:100360000-100370000	chr11:100396804-100398094	Late	Jup	ENSMUST00000001592.14	Promoter (<=1kb)	0	1901.98	7628.13	2.00451	Late
adult_loop_14837	chr11:100470000-100480000	chr11:100360000-100370000	chr11:100361183-100361983	Static		ENSMUST00000195956.1	Promoter (<=1kb)	0
adult_loop_14837	chr11:100470000-100480000	chr11:100360000-100370000	chr11:100362428-100363421	Static		ENSMUST00000195956.1	Promoter (<=1kb)	0
adult_loop_14837	chr11:100470000-100480000	chr11:100360000-100370000	chr11:100369859-100370539	Late		ENSMUST00000195956.1	Promoter (<=1kb)	0
adult_loop_14837	chr11:100470000-100480000	chr11:100360000-100370000	chr11:100471932-100473011	Static		ENSMUST00000195956.1	Promoter (<=1kb)	0
adult_loop_14838	chr11:100370000-100380000	chr11:100470000-100480000	chr11:100369859-100370539	Late	Jup	ENSMUST00000124659.1	Promoter (<=1kb)	0	1901.98	7628.13	2.00451	Late
adult_loop_14838	chr11:100370000-100380000	chr11:100470000-100480000	chr11:100378582-100379096	Static	Jup	ENSMUST00000124659.1	Promoter (<=1kb)	0	1901.98	7628.13	2.00451	Late
adult_loop_14838	chr11:100370000-100380000	chr11:100470000-100480000	chr11:100471932-100473011	Static	Jup	ENSMUST00000124659.1	Promoter (<=1kb)	0	1901.98	7628.13	2.00451	Late
adult_loop_14838	chr11:100470000-100480000	chr11:100370000-100380000	chr11:100369859-100370539	Late		ENSMUST00000195956.1	Promoter (<=1kb)	0
adult_loop_14838	chr11:100470000-100480000	chr11:100370000-100380000	chr11:100378582-100379096	Static		ENSMUST00000195956.1	Promoter (<=1kb)	0
adult_loop_14838	chr11:100470000-100480000	chr11:100370000-100380000	chr11:100471932-100473011	Static		ENSMUST00000195956.1	Promoter (<=1kb)	0
adult_loop_14839	chr11:100380000-100390000	chr11:100470000-100480000	chr11:100389903-100390637	Late	Jup	ENSMUST00000149798.1	Promoter (<=1kb)	0	1901.98	7628.13	2.00451	Late
adult_loop_14839	chr11:100380000-100390000	chr11:100470000-100480000	chr11:100471932-100473011	Static	Jup	ENSMUST00000149798.1	Promoter (<=1kb)	0	1901.98	7628.13	2.00451	Late
adult_loop_14839	chr11:100470000-100480000	chr11:100380000-100390000	chr11:100389903-100390637	Late		ENSMUST00000195956.1	Promoter (<=1kb)	0
adult_loop_14839	chr11:100470000-100480000	chr11:100380000-100390000	chr11:100471932-100473011	Static		ENSMUST00000195956.1	Promoter (<=1kb)	0
adult_loop_1484	chr2:30600000-30610000	chr2:30800000-30810000	chr2:30801419-30801824	Static	Cstad	ENSMUST00000129719.1	Promoter (<=1kb)	0	19.1548	43.7597	1.18069	Late
adult_loop_1484	chr2:30600000-30610000	chr2:30800000-30810000	chr2:30807236-30808312	Static	Cstad	ENSMUST00000129719.1	Promoter (<=1kb)	0	19.1548	43.7597	1.18069	Late
adult_loop_1484	chr2:30800000-30810000	chr2:30600000-30610000	chr2:30801419-30801824	Static	Ntmt1	ENSMUST00000041830.9	Promoter (<=1kb)	0	1376.73	712.175	-0.951601	Early
adult_loop_1484	chr2:30800000-30810000	chr2:30600000-30610000	chr2:30807236-30808312	Static	Ntmt1	ENSMUST00000041830.9	Promoter (<=1kb)	0	1376.73	712.175	-0.951601	Early
adult_loop_14840	chr11:100400000-100410000	chr11:100470000-100480000	chr11:100407115-100407766	Late	Gm12348	ENSMUST00000138915.1	Promoter (<=1kb)	0	1.03569	0.704844	-0.564064	Static
adult_loop_14840	chr11:100400000-100410000	chr11:100470000-100480000	chr11:100471932-100473011	Static	Gm12348	ENSMUST00000138915.1	Promoter (<=1kb)	0	1.03569	0.704844	-0.564064	Static
adult_loop_14840	chr11:100470000-100480000	chr11:100400000-100410000	chr11:100407115-100407766	Late		ENSMUST00000195956.1	Promoter (<=1kb)	0
adult_loop_14840	chr11:100470000-100480000	chr11:100400000-100410000	chr11:100471932-100473011	Static		ENSMUST00000195956.1	Promoter (<=1kb)	0
adult_loop_14841	chr11:100420000-100430000	chr11:100470000-100480000	chr11:100425788-100426063	Static	Fkbp10	ENSMUST00000139084.1	Promoter (<=1kb)	0	1141.91	372.618	-1.61782	Early
adult_loop_14841	chr11:100420000-100430000	chr11:100470000-100480000	chr11:100471932-100473011	Static	Fkbp10	ENSMUST00000139084.1	Promoter (<=1kb)	0	1141.91	372.618	-1.61782	Early
adult_loop_14841	chr11:100470000-100480000	chr11:100420000-100430000	chr11:100425788-100426063	Static		ENSMUST00000195956.1	Promoter (<=1kb)	0
adult_loop_14841	chr11:100470000-100480000	chr11:100420000-100430000	chr11:100471932-100473011	Static		ENSMUST00000195956.1	Promoter (<=1kb)	0
adult_loop_14842	chr11:100430000-100440000	chr11:100470000-100480000	chr11:100471932-100473011	Static	Nt5c3b	ENSMUST00000154692.1	Promoter (<=1kb)	0	2490.74	1989.03	-0.324651	Early
adult_loop_14842	chr11:100470000-100480000	chr11:100430000-100440000	chr11:100471932-100473011	Static		ENSMUST00000195956.1	Promoter (<=1kb)	0
adult_loop_14843	chr11:100520000-100530000	chr11:100540000-100550000	chr11:100526864-100528374	Static	Acly	ENSMUST00000107389.7	Promoter (<=1kb)	0	9124.61	8013.42	-0.187271	Static
adult_loop_14843	chr11:100520000-100530000	chr11:100540000-100550000	chr11:100545297-100545835	Static	Acly	ENSMUST00000107389.7	Promoter (<=1kb)	0	9124.61	8013.42	-0.187271	Static
adult_loop_14843	chr11:100540000-100550000	chr11:100520000-100530000	chr11:100526864-100528374	Static	Ttc25	ENSMUST00000092684.11	Promoter (<=1kb)	0	43.4163	58.2673	0.418989	Static
adult_loop_14843	chr11:100540000-100550000	chr11:100520000-100530000	chr11:100545297-100545835	Static	Ttc25	ENSMUST00000092684.11	Promoter (<=1kb)	0	43.4163	58.2673	0.418989	Static
adult_loop_14844	chr11:100570000-100580000	chr11:100610000-100620000	chr11:100570570-100571047	Static	Cnp	ENSMUST00000103120.4	Promoter (<=1kb)	0	15539.1	22657.4	0.544171	Late
adult_loop_14844	chr11:100570000-100580000	chr11:100610000-100620000	chr11:100571140-100571444	Static	Cnp	ENSMUST00000103120.4	Promoter (<=1kb)	0	15539.1	22657.4	0.544171	Late
adult_loop_14844	chr11:100570000-100580000	chr11:100610000-100620000	chr11:100574778-100575334	Static	Cnp	ENSMUST00000103120.4	Promoter (<=1kb)	0	15539.1	22657.4	0.544171	Late
adult_loop_14844	chr11:100570000-100580000	chr11:100610000-100620000	chr11:100611745-100612047	Static	Cnp	ENSMUST00000103120.4	Promoter (<=1kb)	0	15539.1	22657.4	0.544171	Late
adult_loop_14844	chr11:100570000-100580000	chr11:100610000-100620000	chr11:100619253-100620149	Static	Cnp	ENSMUST00000103120.4	Promoter (<=1kb)	0	15539.1	22657.4	0.544171	Late
adult_loop_14844	chr11:100610000-100620000	chr11:100570000-100580000	chr11:100570570-100571047	Static	Dnajc7	ENSMUST00000155152.7	Promoter (<=1kb)	0	7671.07	6305.66	-0.282902	Early
adult_loop_14844	chr11:100610000-100620000	chr11:100570000-100580000	chr11:100571140-100571444	Static	Dnajc7	ENSMUST00000155152.7	Promoter (<=1kb)	0	7671.07	6305.66	-0.282902	Early
adult_loop_14844	chr11:100610000-100620000	chr11:100570000-100580000	chr11:100574778-100575334	Static	Dnajc7	ENSMUST00000155152.7	Promoter (<=1kb)	0	7671.07	6305.66	-0.282902	Early
adult_loop_14844	chr11:100610000-100620000	chr11:100570000-100580000	chr11:100611745-100612047	Static	Dnajc7	ENSMUST00000155152.7	Promoter (<=1kb)	0	7671.07	6305.66	-0.282902	Early
adult_loop_14844	chr11:100610000-100620000	chr11:100570000-100580000	chr11:100619253-100620149	Static	Dnajc7	ENSMUST00000155152.7	Promoter (<=1kb)	0	7671.07	6305.66	-0.282902	Early
adult_loop_14845	chr11:100570000-100580000	chr11:100620000-100630000	chr11:100570570-100571047	Static	Cnp	ENSMUST00000103120.4	Promoter (<=1kb)	0	15539.1	22657.4	0.544171	Late
adult_loop_14845	chr11:100570000-100580000	chr11:100620000-100630000	chr11:100571140-100571444	Static	Cnp	ENSMUST00000103120.4	Promoter (<=1kb)	0	15539.1	22657.4	0.544171	Late
adult_loop_14845	chr11:100570000-100580000	chr11:100620000-100630000	chr11:100574778-100575334	Static	Cnp	ENSMUST00000103120.4	Promoter (<=1kb)	0	15539.1	22657.4	0.544171	Late
adult_loop_14845	chr11:100570000-100580000	chr11:100620000-100630000	chr11:100619253-100620149	Static	Cnp	ENSMUST00000103120.4	Promoter (<=1kb)	0	15539.1	22657.4	0.544171	Late
adult_loop_14845	chr11:100570000-100580000	chr11:100620000-100630000	chr11:100622702-100623334	Late	Cnp	ENSMUST00000103120.4	Promoter (<=1kb)	0	15539.1	22657.4	0.544171	Late
adult_loop_14845	chr11:100570000-100580000	chr11:100620000-100630000	chr11:100628765-100629455	Early	Cnp	ENSMUST00000103120.4	Promoter (<=1kb)	0	15539.1	22657.4	0.544171	Late
adult_loop_14845	chr11:100620000-100630000	chr11:100570000-100580000	chr11:100570570-100571047	Static	Dnajc7	ENSMUST00000014339.14	Promoter (<=1kb)	0	7671.07	6305.66	-0.282902	Early
adult_loop_14845	chr11:100620000-100630000	chr11:100570000-100580000	chr11:100571140-100571444	Static	Dnajc7	ENSMUST00000014339.14	Promoter (<=1kb)	0	7671.07	6305.66	-0.282902	Early
adult_loop_14845	chr11:100620000-100630000	chr11:100570000-100580000	chr11:100574778-100575334	Static	Dnajc7	ENSMUST00000014339.14	Promoter (<=1kb)	0	7671.07	6305.66	-0.282902	Early
adult_loop_14845	chr11:100620000-100630000	chr11:100570000-100580000	chr11:100619253-100620149	Static	Dnajc7	ENSMUST00000014339.14	Promoter (<=1kb)	0	7671.07	6305.66	-0.282902	Early
adult_loop_14845	chr11:100620000-100630000	chr11:100570000-100580000	chr11:100622702-100623334	Late	Dnajc7	ENSMUST00000014339.14	Promoter (<=1kb)	0	7671.07	6305.66	-0.282902	Early
adult_loop_14845	chr11:100620000-100630000	chr11:100570000-100580000	chr11:100628765-100629455	Early	Dnajc7	ENSMUST00000014339.14	Promoter (<=1kb)	0	7671.07	6305.66	-0.282902	Early
adult_loop_14846	chr11:100570000-100580000	chr11:100690000-100700000	chr11:100570570-100571047	Static	Cnp	ENSMUST00000103120.4	Promoter (<=1kb)	0	15539.1	22657.4	0.544171	Late
adult_loop_14846	chr11:100570000-100580000	chr11:100690000-100700000	chr11:100571140-100571444	Static	Cnp	ENSMUST00000103120.4	Promoter (<=1kb)	0	15539.1	22657.4	0.544171	Late
adult_loop_14846	chr11:100570000-100580000	chr11:100690000-100700000	chr11:100574778-100575334	Static	Cnp	ENSMUST00000103120.4	Promoter (<=1kb)	0	15539.1	22657.4	0.544171	Late
adult_loop_14846	chr11:100690000-100700000	chr11:100570000-100580000	chr11:100570570-100571047	Static	Dhx58	ENSMUST00000140543.1	Promoter (<=1kb)	0	92.3914	285.929	1.63254	Late
adult_loop_14846	chr11:100690000-100700000	chr11:100570000-100580000	chr11:100571140-100571444	Static	Dhx58	ENSMUST00000140543.1	Promoter (<=1kb)	0	92.3914	285.929	1.63254	Late
adult_loop_14846	chr11:100690000-100700000	chr11:100570000-100580000	chr11:100574778-100575334	Static	Dhx58	ENSMUST00000140543.1	Promoter (<=1kb)	0	92.3914	285.929	1.63254	Late
adult_loop_14847	chr11:100570000-100580000	chr11:100700000-100710000	chr11:100570570-100571047	Static	Cnp	ENSMUST00000103120.4	Promoter (<=1kb)	0	15539.1	22657.4	0.544171	Late
adult_loop_14847	chr11:100570000-100580000	chr11:100700000-100710000	chr11:100571140-100571444	Static	Cnp	ENSMUST00000103120.4	Promoter (<=1kb)	0	15539.1	22657.4	0.544171	Late
adult_loop_14847	chr11:100570000-100580000	chr11:100700000-100710000	chr11:100574778-100575334	Static	Cnp	ENSMUST00000103120.4	Promoter (<=1kb)	0	15539.1	22657.4	0.544171	Late
adult_loop_14847	chr11:100570000-100580000	chr11:100700000-100710000	chr11:100702382-100702834	Static	Cnp	ENSMUST00000103120.4	Promoter (<=1kb)	0	15539.1	22657.4	0.544171	Late
adult_loop_14847	chr11:100700000-100710000	chr11:100570000-100580000	chr11:100570570-100571047	Static	Dhx58	ENSMUST00000017974.12	Promoter (<=1kb)	0	92.3914	285.929	1.63254	Late
adult_loop_14847	chr11:100700000-100710000	chr11:100570000-100580000	chr11:100571140-100571444	Static	Dhx58	ENSMUST00000017974.12	Promoter (<=1kb)	0	92.3914	285.929	1.63254	Late
adult_loop_14847	chr11:100700000-100710000	chr11:100570000-100580000	chr11:100574778-100575334	Static	Dhx58	ENSMUST00000017974.12	Promoter (<=1kb)	0	92.3914	285.929	1.63254	Late
adult_loop_14847	chr11:100700000-100710000	chr11:100570000-100580000	chr11:100702382-100702834	Static	Dhx58	ENSMUST00000017974.12	Promoter (<=1kb)	0	92.3914	285.929	1.63254	Late
adult_loop_14848	chr11:100610000-100620000	chr11:100700000-100710000	chr11:100611745-100612047	Static	Dnajc7	ENSMUST00000155152.7	Promoter (<=1kb)	0	7671.07	6305.66	-0.282902	Early
adult_loop_14848	chr11:100610000-100620000	chr11:100700000-100710000	chr11:100619253-100620149	Static	Dnajc7	ENSMUST00000155152.7	Promoter (<=1kb)	0	7671.07	6305.66	-0.282902	Early
adult_loop_14848	chr11:100610000-100620000	chr11:100700000-100710000	chr11:100702382-100702834	Static	Dnajc7	ENSMUST00000155152.7	Promoter (<=1kb)	0	7671.07	6305.66	-0.282902	Early
adult_loop_14848	chr11:100700000-100710000	chr11:100610000-100620000	chr11:100611745-100612047	Static	Dhx58	ENSMUST00000017974.12	Promoter (<=1kb)	0	92.3914	285.929	1.63254	Late
adult_loop_14848	chr11:100700000-100710000	chr11:100610000-100620000	chr11:100619253-100620149	Static	Dhx58	ENSMUST00000017974.12	Promoter (<=1kb)	0	92.3914	285.929	1.63254	Late
adult_loop_14848	chr11:100700000-100710000	chr11:100610000-100620000	chr11:100702382-100702834	Static	Dhx58	ENSMUST00000017974.12	Promoter (<=1kb)	0	92.3914	285.929	1.63254	Late
adult_loop_14849	chr11:100620000-100630000	chr11:100690000-100700000	chr11:100619253-100620149	Static	Dnajc7	ENSMUST00000014339.14	Promoter (<=1kb)	0	7671.07	6305.66	-0.282902	Early
adult_loop_14849	chr11:100620000-100630000	chr11:100690000-100700000	chr11:100622702-100623334	Late	Dnajc7	ENSMUST00000014339.14	Promoter (<=1kb)	0	7671.07	6305.66	-0.282902	Early
adult_loop_14849	chr11:100620000-100630000	chr11:100690000-100700000	chr11:100628765-100629455	Early	Dnajc7	ENSMUST00000014339.14	Promoter (<=1kb)	0	7671.07	6305.66	-0.282902	Early
adult_loop_14849	chr11:100690000-100700000	chr11:100620000-100630000	chr11:100619253-100620149	Static	Dhx58	ENSMUST00000140543.1	Promoter (<=1kb)	0	92.3914	285.929	1.63254	Late
adult_loop_14849	chr11:100690000-100700000	chr11:100620000-100630000	chr11:100622702-100623334	Late	Dhx58	ENSMUST00000140543.1	Promoter (<=1kb)	0	92.3914	285.929	1.63254	Late
adult_loop_14849	chr11:100690000-100700000	chr11:100620000-100630000	chr11:100628765-100629455	Early	Dhx58	ENSMUST00000140543.1	Promoter (<=1kb)	0	92.3914	285.929	1.63254	Late
adult_loop_1485	chr2:30950000-30960000	chr2:31150000-31160000	chr2:30952849-30953694	Late	Tor1b	ENSMUST00000028199.11	Promoter (<=1kb)	0	1674.83	1839.9	0.136043	Static
adult_loop_1485	chr2:30950000-30960000	chr2:31150000-31160000	chr2:31152038-31152900	Static	Tor1b	ENSMUST00000028199.11	Promoter (<=1kb)	0	1674.83	1839.9	0.136043	Static
adult_loop_1485	chr2:31150000-31160000	chr2:30950000-30960000	chr2:30952849-30953694	Late	Gpr107	ENSMUST00000056433.6	Promoter (<=1kb)	0	2377.88	2815.79	0.244074	Late
adult_loop_1485	chr2:31150000-31160000	chr2:30950000-30960000	chr2:31152038-31152900	Static	Gpr107	ENSMUST00000056433.6	Promoter (<=1kb)	0	2377.88	2815.79	0.244074	Late
adult_loop_14850	chr11:100620000-100630000	chr11:100700000-100710000	chr11:100619253-100620149	Static	Dnajc7	ENSMUST00000014339.14	Promoter (<=1kb)	0	7671.07	6305.66	-0.282902	Early
adult_loop_14850	chr11:100620000-100630000	chr11:100700000-100710000	chr11:100622702-100623334	Late	Dnajc7	ENSMUST00000014339.14	Promoter (<=1kb)	0	7671.07	6305.66	-0.282902	Early
adult_loop_14850	chr11:100620000-100630000	chr11:100700000-100710000	chr11:100628765-100629455	Early	Dnajc7	ENSMUST00000014339.14	Promoter (<=1kb)	0	7671.07	6305.66	-0.282902	Early
adult_loop_14850	chr11:100620000-100630000	chr11:100700000-100710000	chr11:100702382-100702834	Static	Dnajc7	ENSMUST00000014339.14	Promoter (<=1kb)	0	7671.07	6305.66	-0.282902	Early
adult_loop_14850	chr11:100700000-100710000	chr11:100620000-100630000	chr11:100619253-100620149	Static	Dhx58	ENSMUST00000017974.12	Promoter (<=1kb)	0	92.3914	285.929	1.63254	Late
adult_loop_14850	chr11:100700000-100710000	chr11:100620000-100630000	chr11:100622702-100623334	Late	Dhx58	ENSMUST00000017974.12	Promoter (<=1kb)	0	92.3914	285.929	1.63254	Late
adult_loop_14850	chr11:100700000-100710000	chr11:100620000-100630000	chr11:100628765-100629455	Early	Dhx58	ENSMUST00000017974.12	Promoter (<=1kb)	0	92.3914	285.929	1.63254	Late
adult_loop_14850	chr11:100700000-100710000	chr11:100620000-100630000	chr11:100702382-100702834	Static	Dhx58	ENSMUST00000017974.12	Promoter (<=1kb)	0	92.3914	285.929	1.63254	Late
adult_loop_14851	chr11:100690000-100700000	chr11:100630000-100640000			Dhx58	ENSMUST00000140543.1	Promoter (<=1kb)	0	92.3914	285.929	1.63254	Late
adult_loop_14852	chr11:100760000-100770000	chr11:100850000-100860000	chr11:100769911-100770332	Static	Hcrt	ENSMUST00000107360.2	Promoter (<=1kb)	0	2.84793	0.966351	-1.47559	Static
adult_loop_14852	chr11:100760000-100770000	chr11:100850000-100860000	chr11:100761591-100762297	Static	Hcrt	ENSMUST00000107360.2	Promoter (<=1kb)	0	2.84793	0.966351	-1.47559	Static
adult_loop_14852	chr11:100760000-100770000	chr11:100850000-100860000	chr11:100849948-100851331	Late	Hcrt	ENSMUST00000107360.2	Promoter (<=1kb)	0	2.84793	0.966351	-1.47559	Static
adult_loop_14852	chr11:100760000-100770000	chr11:100850000-100860000	chr11:100857984-100858417	Static	Hcrt	ENSMUST00000107360.2	Promoter (<=1kb)	0	2.84793	0.966351	-1.47559	Static
adult_loop_14852	chr11:100850000-100860000	chr11:100760000-100770000	chr11:100769911-100770332	Static	Stat5a	ENSMUST00000004145.13	Promoter (<=1kb)	0	70.9461	164.334	1.21853	Late
adult_loop_14852	chr11:100850000-100860000	chr11:100760000-100770000	chr11:100761591-100762297	Static	Stat5a	ENSMUST00000004145.13	Promoter (<=1kb)	0	70.9461	164.334	1.21853	Late
adult_loop_14852	chr11:100850000-100860000	chr11:100760000-100770000	chr11:100849948-100851331	Late	Stat5a	ENSMUST00000004145.13	Promoter (<=1kb)	0	70.9461	164.334	1.21853	Late
adult_loop_14852	chr11:100850000-100860000	chr11:100760000-100770000	chr11:100857984-100858417	Static	Stat5a	ENSMUST00000004145.13	Promoter (<=1kb)	0	70.9461	164.334	1.21853	Late
adult_loop_14853	chr11:100770000-100780000	chr11:100850000-100860000	chr11:100769911-100770332	Static	Ghdc	ENSMUST00000017891.13	Promoter (<=1kb)	0	307.596	388.81	0.338849	Static
adult_loop_14853	chr11:100770000-100780000	chr11:100850000-100860000	chr11:100770617-100771043	Static	Ghdc	ENSMUST00000017891.13	Promoter (<=1kb)	0	307.596	388.81	0.338849	Static
adult_loop_14853	chr11:100770000-100780000	chr11:100850000-100860000	chr11:100849948-100851331	Late	Ghdc	ENSMUST00000017891.13	Promoter (<=1kb)	0	307.596	388.81	0.338849	Static
adult_loop_14853	chr11:100770000-100780000	chr11:100850000-100860000	chr11:100857984-100858417	Static	Ghdc	ENSMUST00000017891.13	Promoter (<=1kb)	0	307.596	388.81	0.338849	Static
adult_loop_14853	chr11:100850000-100860000	chr11:100770000-100780000	chr11:100769911-100770332	Static	Stat5a	ENSMUST00000004145.13	Promoter (<=1kb)	0	70.9461	164.334	1.21853	Late
adult_loop_14853	chr11:100850000-100860000	chr11:100770000-100780000	chr11:100770617-100771043	Static	Stat5a	ENSMUST00000004145.13	Promoter (<=1kb)	0	70.9461	164.334	1.21853	Late
adult_loop_14853	chr11:100850000-100860000	chr11:100770000-100780000	chr11:100849948-100851331	Late	Stat5a	ENSMUST00000004145.13	Promoter (<=1kb)	0	70.9461	164.334	1.21853	Late
adult_loop_14853	chr11:100850000-100860000	chr11:100770000-100780000	chr11:100857984-100858417	Static	Stat5a	ENSMUST00000004145.13	Promoter (<=1kb)	0	70.9461	164.334	1.21853	Late
adult_loop_14854	chr11:100850000-100860000	chr11:100830000-100840000	chr11:100849948-100851331	Late	Stat5a	ENSMUST00000004145.13	Promoter (<=1kb)	0	70.9461	164.334	1.21853	Late
adult_loop_14854	chr11:100850000-100860000	chr11:100830000-100840000	chr11:100857984-100858417	Static	Stat5a	ENSMUST00000004145.13	Promoter (<=1kb)	0	70.9461	164.334	1.21853	Late
adult_loop_14855	chr11:100890000-100900000	chr11:100950000-100960000	chr11:100893459-100893830	Static	Stat3	ENSMUST00000137093.7	Promoter (<=1kb)	0	2781.43	2050.37	-0.439791	Early
adult_loop_14855	chr11:100890000-100900000	chr11:100950000-100960000	chr11:100897877-100898277	Static	Stat3	ENSMUST00000137093.7	Promoter (<=1kb)	0	2781.43	2050.37	-0.439791	Early
adult_loop_14855	chr11:100890000-100900000	chr11:100950000-100960000	chr11:100957186-100957631	Early	Stat3	ENSMUST00000137093.7	Promoter (<=1kb)	0	2781.43	2050.37	-0.439791	Early
adult_loop_14855	chr11:100890000-100900000	chr11:100950000-100960000	chr11:100959371-100959646	Static	Stat3	ENSMUST00000137093.7	Promoter (<=1kb)	0	2781.43	2050.37	-0.439791	Early
adult_loop_14856	chr11:100890000-100900000	chr11:100960000-100970000	chr11:100893459-100893830	Static	Stat3	ENSMUST00000137093.7	Promoter (<=1kb)	0	2781.43	2050.37	-0.439791	Early
adult_loop_14856	chr11:100890000-100900000	chr11:100960000-100970000	chr11:100897877-100898277	Static	Stat3	ENSMUST00000137093.7	Promoter (<=1kb)	0	2781.43	2050.37	-0.439791	Early
adult_loop_14856	chr11:100890000-100900000	chr11:100960000-100970000	chr11:100960532-100961009	Static	Stat3	ENSMUST00000137093.7	Promoter (<=1kb)	0	2781.43	2050.37	-0.439791	Early
adult_loop_14856	chr11:100890000-100900000	chr11:100960000-100970000	chr11:100969596-100970732	Static	Stat3	ENSMUST00000137093.7	Promoter (<=1kb)	0	2781.43	2050.37	-0.439791	Early
adult_loop_14857	chr11:100930000-100940000	chr11:100910000-100920000	chr11:100914640-100914892	Early	Stat3	ENSMUST00000103114.7	Promoter (<=1kb)	0	2781.43	2050.37	-0.439791	Early
adult_loop_14857	chr11:100930000-100940000	chr11:100910000-100920000	chr11:100938898-100940113	Static	Stat3	ENSMUST00000103114.7	Promoter (<=1kb)	0	2781.43	2050.37	-0.439791	Early
adult_loop_14858	chr11:101050000-101060000	chr11:100980000-100990000	chr11:100983263-100983780	Static	Atp6v0a1	ENSMUST00000127810.1	Exon (ENSMUST00000103110.9/11975, exon 19 of 21)	6185	9661.65	15580.2	0.6895	Late
adult_loop_14858	chr11:101050000-101060000	chr11:100980000-100990000	chr11:101050839-101051296	Static	Atp6v0a1	ENSMUST00000127810.1	Exon (ENSMUST00000103110.9/11975, exon 19 of 21)	6185	9661.65	15580.2	0.6895	Late
adult_loop_14859	chr11:101060000-101070000	chr11:100980000-100990000	chr11:100983263-100983780	Static	Naglu	ENSMUST00000001802.9	Promoter (<=1kb)	-12	558.576	471.985	-0.241771	Static
adult_loop_14859	chr11:101060000-101070000	chr11:100980000-100990000	chr11:101060371-101061022	Static	Naglu	ENSMUST00000001802.9	Promoter (<=1kb)	-12	558.576	471.985	-0.241771	Static
adult_loop_14859	chr11:101060000-101070000	chr11:100980000-100990000	chr11:101069859-101071051	Late	Naglu	ENSMUST00000001802.9	Promoter (<=1kb)	-12	558.576	471.985	-0.241771	Static
adult_loop_1486	chr2:31140000-31150000	chr2:30970000-30980000	chr2:31141165-31142495	Late	Fnbp1	ENSMUST00000073879.11	Promoter (<=1kb)	0	7864.76	17072.6	1.11837	Late
adult_loop_14860	chr11:101170000-101180000	chr11:100980000-100990000	chr11:100983263-100983780	Static	Ccr10	ENSMUST00000062759.3	Promoter (<=1kb)	0	53.9782	43.5012	-0.312525	Static
adult_loop_14860	chr11:101170000-101180000	chr11:100980000-100990000	chr11:101176889-101177626	Late	Ccr10	ENSMUST00000062759.3	Promoter (<=1kb)	0	53.9782	43.5012	-0.312525	Static
adult_loop_14860	chr11:101170000-101180000	chr11:100980000-100990000	chr11:101170167-101171571	Late	Ccr10	ENSMUST00000062759.3	Promoter (<=1kb)	0	53.9782	43.5012	-0.312525	Static
adult_loop_14861	chr11:101000000-101010000	chr11:101050000-101060000	chr11:101008943-101010032	Static	Atp6v0a1	ENSMUST00000151554.1	Promoter (<=1kb)	0	9661.65	15580.2	0.6895	Late
adult_loop_14861	chr11:101000000-101010000	chr11:101050000-101060000	chr11:101050839-101051296	Static	Atp6v0a1	ENSMUST00000151554.1	Promoter (<=1kb)	0	9661.65	15580.2	0.6895	Late
adult_loop_14862	chr11:101000000-101010000	chr11:101060000-101070000	chr11:101008943-101010032	Static	Atp6v0a1	ENSMUST00000151554.1	Promoter (<=1kb)	0	9661.65	15580.2	0.6895	Late
adult_loop_14862	chr11:101000000-101010000	chr11:101060000-101070000	chr11:101060371-101061022	Static	Atp6v0a1	ENSMUST00000151554.1	Promoter (<=1kb)	0	9661.65	15580.2	0.6895	Late
adult_loop_14862	chr11:101000000-101010000	chr11:101060000-101070000	chr11:101069859-101071051	Late	Atp6v0a1	ENSMUST00000151554.1	Promoter (<=1kb)	0	9661.65	15580.2	0.6895	Late
adult_loop_14863	chr11:101010000-101020000	chr11:101050000-101060000	chr11:101008943-101010032	Static	Atp6v0a1	ENSMUST00000139619.7	Promoter (<=1kb)	0	9661.65	15580.2	0.6895	Late
adult_loop_14863	chr11:101010000-101020000	chr11:101050000-101060000	chr11:101050839-101051296	Static	Atp6v0a1	ENSMUST00000139619.7	Promoter (<=1kb)	0	9661.65	15580.2	0.6895	Late
adult_loop_14864	chr11:101170000-101180000	chr11:101050000-101060000	chr11:101050839-101051296	Static	Ccr10	ENSMUST00000062759.3	Promoter (<=1kb)	0	53.9782	43.5012	-0.312525	Static
adult_loop_14864	chr11:101170000-101180000	chr11:101050000-101060000	chr11:101176889-101177626	Late	Ccr10	ENSMUST00000062759.3	Promoter (<=1kb)	0	53.9782	43.5012	-0.312525	Static
adult_loop_14864	chr11:101170000-101180000	chr11:101050000-101060000	chr11:101170167-101171571	Late	Ccr10	ENSMUST00000062759.3	Promoter (<=1kb)	0	53.9782	43.5012	-0.312525	Static
adult_loop_14865	chr11:101170000-101180000	chr11:101060000-101070000	chr11:101060371-101061022	Static	Ccr10	ENSMUST00000062759.3	Promoter (<=1kb)	0	53.9782	43.5012	-0.312525	Static
adult_loop_14865	chr11:101170000-101180000	chr11:101060000-101070000	chr11:101069859-101071051	Late	Ccr10	ENSMUST00000062759.3	Promoter (<=1kb)	0	53.9782	43.5012	-0.312525	Static
adult_loop_14865	chr11:101170000-101180000	chr11:101060000-101070000	chr11:101176889-101177626	Late	Ccr10	ENSMUST00000062759.3	Promoter (<=1kb)	0	53.9782	43.5012	-0.312525	Static
adult_loop_14865	chr11:101170000-101180000	chr11:101060000-101070000	chr11:101170167-101171571	Late	Ccr10	ENSMUST00000062759.3	Promoter (<=1kb)	0	53.9782	43.5012	-0.312525	Static
adult_loop_14866	chr11:101070000-101080000	chr11:101170000-101180000	chr11:101069859-101071051	Late	Hsd17b1	ENSMUST00000019445.5	Promoter (<=1kb)	0	9.58688	25.3119	1.40611	Late
adult_loop_14866	chr11:101070000-101080000	chr11:101170000-101180000	chr11:101176889-101177626	Late	Hsd17b1	ENSMUST00000019445.5	Promoter (<=1kb)	0	9.58688	25.3119	1.40611	Late
adult_loop_14866	chr11:101070000-101080000	chr11:101170000-101180000	chr11:101170167-101171571	Late	Hsd17b1	ENSMUST00000019445.5	Promoter (<=1kb)	0	9.58688	25.3119	1.40611	Late
adult_loop_14866	chr11:101170000-101180000	chr11:101070000-101080000	chr11:101069859-101071051	Late	Ccr10	ENSMUST00000062759.3	Promoter (<=1kb)	0	53.9782	43.5012	-0.312525	Static
adult_loop_14866	chr11:101170000-101180000	chr11:101070000-101080000	chr11:101176889-101177626	Late	Ccr10	ENSMUST00000062759.3	Promoter (<=1kb)	0	53.9782	43.5012	-0.312525	Static
adult_loop_14866	chr11:101170000-101180000	chr11:101070000-101080000	chr11:101170167-101171571	Late	Ccr10	ENSMUST00000062759.3	Promoter (<=1kb)	0	53.9782	43.5012	-0.312525	Static
adult_loop_14867	chr11:101080000-101090000	chr11:101160000-101170000	chr11:101082031-101083185	Static	Mlx	ENSMUST00000107302.7	Promoter (<=1kb)	0	1033.44	1355.97	0.391836	Late
adult_loop_14867	chr11:101080000-101090000	chr11:101160000-101170000	chr11:101086768-101087769	Static	Mlx	ENSMUST00000107302.7	Promoter (<=1kb)	0	1033.44	1355.97	0.391836	Late
adult_loop_14867	chr11:101080000-101090000	chr11:101160000-101170000	chr11:101164006-101164596	Late	Mlx	ENSMUST00000107302.7	Promoter (<=1kb)	0	1033.44	1355.97	0.391836	Late
adult_loop_14867	chr11:101160000-101170000	chr11:101080000-101090000	chr11:101082031-101083185	Static	Plekhh3	ENSMUST00000139200.7	Promoter (<=1kb)	0	1706.74	2137.72	0.32538	Static
adult_loop_14867	chr11:101160000-101170000	chr11:101080000-101090000	chr11:101086768-101087769	Static	Plekhh3	ENSMUST00000139200.7	Promoter (<=1kb)	0	1706.74	2137.72	0.32538	Static
adult_loop_14867	chr11:101160000-101170000	chr11:101080000-101090000	chr11:101164006-101164596	Late	Plekhh3	ENSMUST00000139200.7	Promoter (<=1kb)	0	1706.74	2137.72	0.32538	Static
adult_loop_14868	chr11:101080000-101090000	chr11:101170000-101180000	chr11:101082031-101083185	Static	Mlx	ENSMUST00000107302.7	Promoter (<=1kb)	0	1033.44	1355.97	0.391836	Late
adult_loop_14868	chr11:101080000-101090000	chr11:101170000-101180000	chr11:101086768-101087769	Static	Mlx	ENSMUST00000107302.7	Promoter (<=1kb)	0	1033.44	1355.97	0.391836	Late
adult_loop_14868	chr11:101080000-101090000	chr11:101170000-101180000	chr11:101176889-101177626	Late	Mlx	ENSMUST00000107302.7	Promoter (<=1kb)	0	1033.44	1355.97	0.391836	Late
adult_loop_14868	chr11:101080000-101090000	chr11:101170000-101180000	chr11:101170167-101171571	Late	Mlx	ENSMUST00000107302.7	Promoter (<=1kb)	0	1033.44	1355.97	0.391836	Late
adult_loop_14868	chr11:101170000-101180000	chr11:101080000-101090000	chr11:101082031-101083185	Static	Ccr10	ENSMUST00000062759.3	Promoter (<=1kb)	0	53.9782	43.5012	-0.312525	Static
adult_loop_14868	chr11:101170000-101180000	chr11:101080000-101090000	chr11:101086768-101087769	Static	Ccr10	ENSMUST00000062759.3	Promoter (<=1kb)	0	53.9782	43.5012	-0.312525	Static
adult_loop_14868	chr11:101170000-101180000	chr11:101080000-101090000	chr11:101176889-101177626	Late	Ccr10	ENSMUST00000062759.3	Promoter (<=1kb)	0	53.9782	43.5012	-0.312525	Static
adult_loop_14868	chr11:101170000-101180000	chr11:101080000-101090000	chr11:101170167-101171571	Late	Ccr10	ENSMUST00000062759.3	Promoter (<=1kb)	0	53.9782	43.5012	-0.312525	Static
adult_loop_14869	chr11:101080000-101090000	chr11:101180000-101190000	chr11:101082031-101083185	Static	Mlx	ENSMUST00000107302.7	Promoter (<=1kb)	0	1033.44	1355.97	0.391836	Late
adult_loop_14869	chr11:101080000-101090000	chr11:101180000-101190000	chr11:101086768-101087769	Static	Mlx	ENSMUST00000107302.7	Promoter (<=1kb)	0	1033.44	1355.97	0.391836	Late
adult_loop_14869	chr11:101080000-101090000	chr11:101180000-101190000	chr11:101180850-101181138	Static	Mlx	ENSMUST00000107302.7	Promoter (<=1kb)	0	1033.44	1355.97	0.391836	Late
adult_loop_14869	chr11:101080000-101090000	chr11:101180000-101190000	chr11:101188072-101188673	Late	Mlx	ENSMUST00000107302.7	Promoter (<=1kb)	0	1033.44	1355.97	0.391836	Late
adult_loop_14869	chr11:101080000-101090000	chr11:101180000-101190000	chr11:101189727-101190369	Static	Mlx	ENSMUST00000107302.7	Promoter (<=1kb)	0	1033.44	1355.97	0.391836	Late
adult_loop_1487	chr2:30980000-30990000	chr2:31150000-31160000	chr2:30981591-30982923	Static	BC005624	ENSMUST00000028205.9	Promoter (<=1kb)	0	1334.5	2869.71	1.10488	Late
adult_loop_1487	chr2:30980000-30990000	chr2:31150000-31160000	chr2:31152038-31152900	Static	BC005624	ENSMUST00000028205.9	Promoter (<=1kb)	0	1334.5	2869.71	1.10488	Late
adult_loop_1487	chr2:31150000-31160000	chr2:30980000-30990000	chr2:30981591-30982923	Static	Gpr107	ENSMUST00000056433.6	Promoter (<=1kb)	0	2377.88	2815.79	0.244074	Late
adult_loop_1487	chr2:31150000-31160000	chr2:30980000-30990000	chr2:31152038-31152900	Static	Gpr107	ENSMUST00000056433.6	Promoter (<=1kb)	0	2377.88	2815.79	0.244074	Late
adult_loop_14870	chr11:101080000-101090000	chr11:101190000-101200000	chr11:101082031-101083185	Static	Mlx	ENSMUST00000107302.7	Promoter (<=1kb)	0	1033.44	1355.97	0.391836	Late
adult_loop_14870	chr11:101080000-101090000	chr11:101190000-101200000	chr11:101086768-101087769	Static	Mlx	ENSMUST00000107302.7	Promoter (<=1kb)	0	1033.44	1355.97	0.391836	Late
adult_loop_14870	chr11:101080000-101090000	chr11:101190000-101200000	chr11:101189727-101190369	Static	Mlx	ENSMUST00000107302.7	Promoter (<=1kb)	0	1033.44	1355.97	0.391836	Late
adult_loop_14870	chr11:101190000-101200000	chr11:101080000-101090000	chr11:101082031-101083185	Static	Ezh1	ENSMUST00000134622.1	Promoter (<=1kb)	0	1257.29	3685.3	1.55212	Late
adult_loop_14870	chr11:101190000-101200000	chr11:101080000-101090000	chr11:101086768-101087769	Static	Ezh1	ENSMUST00000134622.1	Promoter (<=1kb)	0	1257.29	3685.3	1.55212	Late
adult_loop_14870	chr11:101190000-101200000	chr11:101080000-101090000	chr11:101189727-101190369	Static	Ezh1	ENSMUST00000134622.1	Promoter (<=1kb)	0	1257.29	3685.3	1.55212	Late
adult_loop_14871	chr11:101080000-101090000	chr11:101200000-101210000	chr11:101082031-101083185	Static	Mlx	ENSMUST00000107302.7	Promoter (<=1kb)	0	1033.44	1355.97	0.391836	Late
adult_loop_14871	chr11:101080000-101090000	chr11:101200000-101210000	chr11:101086768-101087769	Static	Mlx	ENSMUST00000107302.7	Promoter (<=1kb)	0	1033.44	1355.97	0.391836	Late
adult_loop_14871	chr11:101080000-101090000	chr11:101200000-101210000	chr11:101200824-101201521	Static	Mlx	ENSMUST00000107302.7	Promoter (<=1kb)	0	1033.44	1355.97	0.391836	Late
adult_loop_14871	chr11:101200000-101210000	chr11:101080000-101090000	chr11:101082031-101083185	Static	Ezh1	ENSMUST00000138835.7	Promoter (<=1kb)	0	1257.29	3685.3	1.55212	Late
adult_loop_14871	chr11:101200000-101210000	chr11:101080000-101090000	chr11:101086768-101087769	Static	Ezh1	ENSMUST00000138835.7	Promoter (<=1kb)	0	1257.29	3685.3	1.55212	Late
adult_loop_14871	chr11:101200000-101210000	chr11:101080000-101090000	chr11:101200824-101201521	Static	Ezh1	ENSMUST00000138835.7	Promoter (<=1kb)	0	1257.29	3685.3	1.55212	Late
adult_loop_14872	chr11:101090000-101100000	chr11:101170000-101180000	chr11:101095080-101096098	Static	Psmc3ip	ENSMUST00000019447.14	Promoter (<=1kb)	0	589.09	361.172	-0.706747	Early
adult_loop_14872	chr11:101090000-101100000	chr11:101170000-101180000	chr11:101176889-101177626	Late	Psmc3ip	ENSMUST00000019447.14	Promoter (<=1kb)	0	589.09	361.172	-0.706747	Early
adult_loop_14872	chr11:101090000-101100000	chr11:101170000-101180000	chr11:101170167-101171571	Late	Psmc3ip	ENSMUST00000019447.14	Promoter (<=1kb)	0	589.09	361.172	-0.706747	Early
adult_loop_14872	chr11:101170000-101180000	chr11:101090000-101100000	chr11:101095080-101096098	Static	Ccr10	ENSMUST00000062759.3	Promoter (<=1kb)	0	53.9782	43.5012	-0.312525	Static
adult_loop_14872	chr11:101170000-101180000	chr11:101090000-101100000	chr11:101176889-101177626	Late	Ccr10	ENSMUST00000062759.3	Promoter (<=1kb)	0	53.9782	43.5012	-0.312525	Static
adult_loop_14872	chr11:101170000-101180000	chr11:101090000-101100000	chr11:101170167-101171571	Late	Ccr10	ENSMUST00000062759.3	Promoter (<=1kb)	0	53.9782	43.5012	-0.312525	Static
adult_loop_14873	chr11:101090000-101100000	chr11:101180000-101190000	chr11:101095080-101096098	Static	Psmc3ip	ENSMUST00000019447.14	Promoter (<=1kb)	0	589.09	361.172	-0.706747	Early
adult_loop_14873	chr11:101090000-101100000	chr11:101180000-101190000	chr11:101180850-101181138	Static	Psmc3ip	ENSMUST00000019447.14	Promoter (<=1kb)	0	589.09	361.172	-0.706747	Early
adult_loop_14873	chr11:101090000-101100000	chr11:101180000-101190000	chr11:101188072-101188673	Late	Psmc3ip	ENSMUST00000019447.14	Promoter (<=1kb)	0	589.09	361.172	-0.706747	Early
adult_loop_14873	chr11:101090000-101100000	chr11:101180000-101190000	chr11:101189727-101190369	Static	Psmc3ip	ENSMUST00000019447.14	Promoter (<=1kb)	0	589.09	361.172	-0.706747	Early
adult_loop_14874	chr11:101160000-101170000	chr11:101100000-101110000	chr11:101164006-101164596	Late	Plekhh3	ENSMUST00000139200.7	Promoter (<=1kb)	0	1706.74	2137.72	0.32538	Static
adult_loop_14875	chr11:101170000-101180000	chr11:101100000-101110000	chr11:101176889-101177626	Late	Ccr10	ENSMUST00000062759.3	Promoter (<=1kb)	0	53.9782	43.5012	-0.312525	Static
adult_loop_14875	chr11:101170000-101180000	chr11:101100000-101110000	chr11:101170167-101171571	Late	Ccr10	ENSMUST00000062759.3	Promoter (<=1kb)	0	53.9782	43.5012	-0.312525	Static
adult_loop_14876	chr11:101110000-101120000	chr11:101130000-101140000	chr11:101119174-101120667	Static	Tubg1	ENSMUST00000043680.8	Promoter (<=1kb)	0	1821.38	1931.89	0.0851532	Static
adult_loop_14877	chr11:101110000-101120000	chr11:101160000-101170000	chr11:101119174-101120667	Static	Tubg1	ENSMUST00000043680.8	Promoter (<=1kb)	0	1821.38	1931.89	0.0851532	Static
adult_loop_14877	chr11:101110000-101120000	chr11:101160000-101170000	chr11:101164006-101164596	Late	Tubg1	ENSMUST00000043680.8	Promoter (<=1kb)	0	1821.38	1931.89	0.0851532	Static
adult_loop_14877	chr11:101160000-101170000	chr11:101110000-101120000	chr11:101119174-101120667	Static	Plekhh3	ENSMUST00000139200.7	Promoter (<=1kb)	0	1706.74	2137.72	0.32538	Static
adult_loop_14877	chr11:101160000-101170000	chr11:101110000-101120000	chr11:101164006-101164596	Late	Plekhh3	ENSMUST00000139200.7	Promoter (<=1kb)	0	1706.74	2137.72	0.32538	Static
adult_loop_14878	chr11:101110000-101120000	chr11:101170000-101180000	chr11:101119174-101120667	Static	Tubg1	ENSMUST00000043680.8	Promoter (<=1kb)	0	1821.38	1931.89	0.0851532	Static
adult_loop_14878	chr11:101110000-101120000	chr11:101170000-101180000	chr11:101176889-101177626	Late	Tubg1	ENSMUST00000043680.8	Promoter (<=1kb)	0	1821.38	1931.89	0.0851532	Static
adult_loop_14878	chr11:101110000-101120000	chr11:101170000-101180000	chr11:101170167-101171571	Late	Tubg1	ENSMUST00000043680.8	Promoter (<=1kb)	0	1821.38	1931.89	0.0851532	Static
adult_loop_14878	chr11:101170000-101180000	chr11:101110000-101120000	chr11:101119174-101120667	Static	Ccr10	ENSMUST00000062759.3	Promoter (<=1kb)	0	53.9782	43.5012	-0.312525	Static
adult_loop_14878	chr11:101170000-101180000	chr11:101110000-101120000	chr11:101176889-101177626	Late	Ccr10	ENSMUST00000062759.3	Promoter (<=1kb)	0	53.9782	43.5012	-0.312525	Static
adult_loop_14878	chr11:101170000-101180000	chr11:101110000-101120000	chr11:101170167-101171571	Late	Ccr10	ENSMUST00000062759.3	Promoter (<=1kb)	0	53.9782	43.5012	-0.312525	Static
adult_loop_14879	chr11:101110000-101120000	chr11:101180000-101190000	chr11:101119174-101120667	Static	Tubg1	ENSMUST00000043680.8	Promoter (<=1kb)	0	1821.38	1931.89	0.0851532	Static
adult_loop_14879	chr11:101110000-101120000	chr11:101180000-101190000	chr11:101180850-101181138	Static	Tubg1	ENSMUST00000043680.8	Promoter (<=1kb)	0	1821.38	1931.89	0.0851532	Static
adult_loop_14879	chr11:101110000-101120000	chr11:101180000-101190000	chr11:101188072-101188673	Late	Tubg1	ENSMUST00000043680.8	Promoter (<=1kb)	0	1821.38	1931.89	0.0851532	Static
adult_loop_14879	chr11:101110000-101120000	chr11:101180000-101190000	chr11:101189727-101190369	Static	Tubg1	ENSMUST00000043680.8	Promoter (<=1kb)	0	1821.38	1931.89	0.0851532	Static
adult_loop_1488	chr2:30990000-31000000	chr2:31140000-31150000	chr2:31141165-31142495	Late	Usp20	ENSMUST00000125601.7	Promoter (<=1kb)	0	1894.99	3227.47	0.768734	Late
adult_loop_1488	chr2:31140000-31150000	chr2:30990000-31000000	chr2:31141165-31142495	Late	Fnbp1	ENSMUST00000073879.11	Promoter (<=1kb)	0	7864.76	17072.6	1.11837	Late
adult_loop_14880	chr11:101120000-101130000	chr11:101170000-101180000	chr11:101119174-101120667	Static	Tubg1	ENSMUST00000137844.1	Promoter (<=1kb)	0	1821.38	1931.89	0.0851532	Static
adult_loop_14880	chr11:101120000-101130000	chr11:101170000-101180000	chr11:101120849-101121169	Static	Tubg1	ENSMUST00000137844.1	Promoter (<=1kb)	0	1821.38	1931.89	0.0851532	Static
adult_loop_14880	chr11:101120000-101130000	chr11:101170000-101180000	chr11:101128965-101129603	Static	Tubg1	ENSMUST00000137844.1	Promoter (<=1kb)	0	1821.38	1931.89	0.0851532	Static
adult_loop_14880	chr11:101120000-101130000	chr11:101170000-101180000	chr11:101176889-101177626	Late	Tubg1	ENSMUST00000137844.1	Promoter (<=1kb)	0	1821.38	1931.89	0.0851532	Static
adult_loop_14880	chr11:101120000-101130000	chr11:101170000-101180000	chr11:101170167-101171571	Late	Tubg1	ENSMUST00000137844.1	Promoter (<=1kb)	0	1821.38	1931.89	0.0851532	Static
adult_loop_14880	chr11:101170000-101180000	chr11:101120000-101130000	chr11:101119174-101120667	Static	Ccr10	ENSMUST00000062759.3	Promoter (<=1kb)	0	53.9782	43.5012	-0.312525	Static
adult_loop_14880	chr11:101170000-101180000	chr11:101120000-101130000	chr11:101120849-101121169	Static	Ccr10	ENSMUST00000062759.3	Promoter (<=1kb)	0	53.9782	43.5012	-0.312525	Static
adult_loop_14880	chr11:101170000-101180000	chr11:101120000-101130000	chr11:101128965-101129603	Static	Ccr10	ENSMUST00000062759.3	Promoter (<=1kb)	0	53.9782	43.5012	-0.312525	Static
adult_loop_14880	chr11:101170000-101180000	chr11:101120000-101130000	chr11:101176889-101177626	Late	Ccr10	ENSMUST00000062759.3	Promoter (<=1kb)	0	53.9782	43.5012	-0.312525	Static
adult_loop_14880	chr11:101170000-101180000	chr11:101120000-101130000	chr11:101170167-101171571	Late	Ccr10	ENSMUST00000062759.3	Promoter (<=1kb)	0	53.9782	43.5012	-0.312525	Static
adult_loop_14881	chr11:101160000-101170000	chr11:101130000-101140000	chr11:101164006-101164596	Late	Plekhh3	ENSMUST00000139200.7	Promoter (<=1kb)	0	1706.74	2137.72	0.32538	Static
adult_loop_14882	chr11:101170000-101180000	chr11:101130000-101140000	chr11:101176889-101177626	Late	Ccr10	ENSMUST00000062759.3	Promoter (<=1kb)	0	53.9782	43.5012	-0.312525	Static
adult_loop_14882	chr11:101170000-101180000	chr11:101130000-101140000	chr11:101170167-101171571	Late	Ccr10	ENSMUST00000062759.3	Promoter (<=1kb)	0	53.9782	43.5012	-0.312525	Static
adult_loop_14883	chr11:101160000-101170000	chr11:101140000-101150000	chr11:101143724-101144185	Static	Plekhh3	ENSMUST00000139200.7	Promoter (<=1kb)	0	1706.74	2137.72	0.32538	Static
adult_loop_14883	chr11:101160000-101170000	chr11:101140000-101150000	chr11:101164006-101164596	Late	Plekhh3	ENSMUST00000139200.7	Promoter (<=1kb)	0	1706.74	2137.72	0.32538	Static
adult_loop_14884	chr11:101170000-101180000	chr11:101190000-101200000	chr11:101176889-101177626	Late	Ccr10	ENSMUST00000062759.3	Promoter (<=1kb)	0	53.9782	43.5012	-0.312525	Static
adult_loop_14884	chr11:101170000-101180000	chr11:101190000-101200000	chr11:101170167-101171571	Late	Ccr10	ENSMUST00000062759.3	Promoter (<=1kb)	0	53.9782	43.5012	-0.312525	Static
adult_loop_14884	chr11:101170000-101180000	chr11:101190000-101200000	chr11:101189727-101190369	Static	Ccr10	ENSMUST00000062759.3	Promoter (<=1kb)	0	53.9782	43.5012	-0.312525	Static
adult_loop_14884	chr11:101190000-101200000	chr11:101170000-101180000	chr11:101176889-101177626	Late	Ezh1	ENSMUST00000134622.1	Promoter (<=1kb)	0	1257.29	3685.3	1.55212	Late
adult_loop_14884	chr11:101190000-101200000	chr11:101170000-101180000	chr11:101170167-101171571	Late	Ezh1	ENSMUST00000134622.1	Promoter (<=1kb)	0	1257.29	3685.3	1.55212	Late
adult_loop_14884	chr11:101190000-101200000	chr11:101170000-101180000	chr11:101189727-101190369	Static	Ezh1	ENSMUST00000134622.1	Promoter (<=1kb)	0	1257.29	3685.3	1.55212	Late
adult_loop_14885	chr11:101170000-101180000	chr11:101200000-101210000	chr11:101176889-101177626	Late	Ccr10	ENSMUST00000062759.3	Promoter (<=1kb)	0	53.9782	43.5012	-0.312525	Static
adult_loop_14885	chr11:101170000-101180000	chr11:101200000-101210000	chr11:101170167-101171571	Late	Ccr10	ENSMUST00000062759.3	Promoter (<=1kb)	0	53.9782	43.5012	-0.312525	Static
adult_loop_14885	chr11:101170000-101180000	chr11:101200000-101210000	chr11:101200824-101201521	Static	Ccr10	ENSMUST00000062759.3	Promoter (<=1kb)	0	53.9782	43.5012	-0.312525	Static
adult_loop_14885	chr11:101200000-101210000	chr11:101170000-101180000	chr11:101176889-101177626	Late	Ezh1	ENSMUST00000138835.7	Promoter (<=1kb)	0	1257.29	3685.3	1.55212	Late
adult_loop_14885	chr11:101200000-101210000	chr11:101170000-101180000	chr11:101170167-101171571	Late	Ezh1	ENSMUST00000138835.7	Promoter (<=1kb)	0	1257.29	3685.3	1.55212	Late
adult_loop_14885	chr11:101200000-101210000	chr11:101170000-101180000	chr11:101200824-101201521	Static	Ezh1	ENSMUST00000138835.7	Promoter (<=1kb)	0	1257.29	3685.3	1.55212	Late
adult_loop_14886	chr11:101200000-101210000	chr11:101300000-101310000	chr11:101200824-101201521	Static	Ezh1	ENSMUST00000138835.7	Promoter (<=1kb)	0	1257.29	3685.3	1.55212	Late
adult_loop_14886	chr11:101200000-101210000	chr11:101300000-101310000	chr11:101301764-101302519	Static	Ezh1	ENSMUST00000138835.7	Promoter (<=1kb)	0	1257.29	3685.3	1.55212	Late
adult_loop_14886	chr11:101300000-101310000	chr11:101200000-101210000	chr11:101200824-101201521	Static	Becn1	ENSMUST00000130916.7	Promoter (<=1kb)	0	3175.8	3930.72	0.307485	Late
adult_loop_14886	chr11:101300000-101310000	chr11:101200000-101210000	chr11:101301764-101302519	Static	Becn1	ENSMUST00000130916.7	Promoter (<=1kb)	0	3175.8	3930.72	0.307485	Late
adult_loop_14887	chr11:101210000-101220000	chr11:101300000-101310000	chr11:101301764-101302519	Static	Ezh1	ENSMUST00000128974.1	Promoter (<=1kb)	0	1257.29	3685.3	1.55212	Late
adult_loop_14887	chr11:101300000-101310000	chr11:101210000-101220000	chr11:101301764-101302519	Static	Becn1	ENSMUST00000130916.7	Promoter (<=1kb)	0	3175.8	3930.72	0.307485	Late
adult_loop_14888	chr11:101210000-101220000	chr11:101310000-101320000	chr11:101315742-101316663	Late	Ezh1	ENSMUST00000128974.1	Promoter (<=1kb)	0	1257.29	3685.3	1.55212	Late
adult_loop_14888	chr11:101310000-101320000	chr11:101210000-101220000	chr11:101315742-101316663	Late	Psme3	ENSMUST00000142640.7	Promoter (<=1kb)	0	4051.17	3530.26	-0.198451	Static
adult_loop_14889	chr11:101310000-101320000	chr11:101380000-101390000	chr11:101315742-101316663	Late	Psme3	ENSMUST00000142640.7	Promoter (<=1kb)	0	4051.17	3530.26	-0.198451	Static
adult_loop_1489	chr2:30990000-31000000	chr2:31150000-31160000	chr2:31152038-31152900	Static	Usp20	ENSMUST00000125601.7	Promoter (<=1kb)	0	1894.99	3227.47	0.768734	Late
adult_loop_1489	chr2:31150000-31160000	chr2:30990000-31000000	chr2:31152038-31152900	Static	Gpr107	ENSMUST00000056433.6	Promoter (<=1kb)	0	2377.88	2815.79	0.244074	Late
adult_loop_14890	chr11:101310000-101320000	chr11:101390000-101400000	chr11:101315742-101316663	Late	Psme3	ENSMUST00000142640.7	Promoter (<=1kb)	0	4051.17	3530.26	-0.198451	Static
adult_loop_14891	chr11:101310000-101320000	chr11:101400000-101410000	chr11:101315742-101316663	Late	Psme3	ENSMUST00000142640.7	Promoter (<=1kb)	0	4051.17	3530.26	-0.198451	Static
adult_loop_14892	chr11:101730000-101740000	chr11:101650000-101660000	chr11:101657657-101658919	Static	Dhx8	ENSMUST00000125409.1	Promoter (<=1kb)	0	1865.06	2073.65	0.153779	Static
adult_loop_14892	chr11:101730000-101740000	chr11:101650000-101660000	chr11:101732404-101733409	Static	Dhx8	ENSMUST00000125409.1	Promoter (<=1kb)	0	1865.06	2073.65	0.153779	Static
adult_loop_14892	chr11:101730000-101740000	chr11:101650000-101660000	chr11:101739907-101740604	Static	Dhx8	ENSMUST00000125409.1	Promoter (<=1kb)	0	1865.06	2073.65	0.153779	Static
adult_loop_14893	chr11:101660000-101670000	chr11:101720000-101730000	chr11:101665271-101666061	Static	Arl4d	ENSMUST00000039388.2	Promoter (<=1kb)	0	144.445	515.321	1.83956	Late
adult_loop_14894	chr11:101660000-101670000	chr11:101730000-101740000	chr11:101665271-101666061	Static	Arl4d	ENSMUST00000039388.2	Promoter (<=1kb)	0	144.445	515.321	1.83956	Late
adult_loop_14894	chr11:101660000-101670000	chr11:101730000-101740000	chr11:101732404-101733409	Static	Arl4d	ENSMUST00000039388.2	Promoter (<=1kb)	0	144.445	515.321	1.83956	Late
adult_loop_14894	chr11:101660000-101670000	chr11:101730000-101740000	chr11:101739907-101740604	Static	Arl4d	ENSMUST00000039388.2	Promoter (<=1kb)	0	144.445	515.321	1.83956	Late
adult_loop_14894	chr11:101730000-101740000	chr11:101660000-101670000	chr11:101665271-101666061	Static	Dhx8	ENSMUST00000125409.1	Promoter (<=1kb)	0	1865.06	2073.65	0.153779	Static
adult_loop_14894	chr11:101730000-101740000	chr11:101660000-101670000	chr11:101732404-101733409	Static	Dhx8	ENSMUST00000125409.1	Promoter (<=1kb)	0	1865.06	2073.65	0.153779	Static
adult_loop_14894	chr11:101730000-101740000	chr11:101660000-101670000	chr11:101739907-101740604	Static	Dhx8	ENSMUST00000125409.1	Promoter (<=1kb)	0	1865.06	2073.65	0.153779	Static
adult_loop_14895	chr11:101900000-101910000	chr11:101810000-101820000	chr11:101813259-101813689	Static	Meox1	ENSMUST00000057054.7	Distal Intergenic	-5626	89.6434	42.0723	-1.08324	Early
adult_loop_14895	chr11:101900000-101910000	chr11:101810000-101820000	chr11:101814653-101815287	Static	Meox1	ENSMUST00000057054.7	Distal Intergenic	-5626	89.6434	42.0723	-1.08324	Early
adult_loop_14895	chr11:101900000-101910000	chr11:101810000-101820000	chr11:101905154-101905447	Static	Meox1	ENSMUST00000057054.7	Distal Intergenic	-5626	89.6434	42.0723	-1.08324	Early
adult_loop_14896	chr11:101960000-101970000	chr11:101910000-101920000	chr11:101910038-101910651	Static	Sost	ENSMUST00000001534.6	Promoter (<=1kb)	0	12.88	61.0585	2.25785	Late
adult_loop_14896	chr11:101960000-101970000	chr11:101910000-101920000	chr11:101919601-101920072	Static	Sost	ENSMUST00000001534.6	Promoter (<=1kb)	0	12.88	61.0585	2.25785	Late
adult_loop_14896	chr11:101960000-101970000	chr11:101910000-101920000	chr11:101963549-101964333	Static	Sost	ENSMUST00000001534.6	Promoter (<=1kb)	0	12.88	61.0585	2.25785	Late
adult_loop_14896	chr11:101960000-101970000	chr11:101910000-101920000	chr11:101968665-101969231	Static	Sost	ENSMUST00000001534.6	Promoter (<=1kb)	0	12.88	61.0585	2.25785	Late
adult_loop_14897	chr11:101960000-101970000	chr11:101920000-101930000	chr11:101919601-101920072	Static	Sost	ENSMUST00000001534.6	Promoter (<=1kb)	0	12.88	61.0585	2.25785	Late
adult_loop_14897	chr11:101960000-101970000	chr11:101920000-101930000	chr11:101921590-101921917	Static	Sost	ENSMUST00000001534.6	Promoter (<=1kb)	0	12.88	61.0585	2.25785	Late
adult_loop_14897	chr11:101960000-101970000	chr11:101920000-101930000	chr11:101963549-101964333	Static	Sost	ENSMUST00000001534.6	Promoter (<=1kb)	0	12.88	61.0585	2.25785	Late
adult_loop_14897	chr11:101960000-101970000	chr11:101920000-101930000	chr11:101968665-101969231	Static	Sost	ENSMUST00000001534.6	Promoter (<=1kb)	0	12.88	61.0585	2.25785	Late
adult_loop_14898	chr11:102080000-102090000	chr11:101970000-101980000	chr11:101979106-101979581	Late	Mpp2	ENSMUST00000017458.10	Promoter (<=1kb)	0	1116.99	2535.88	1.18367	Late
adult_loop_14898	chr11:102080000-102090000	chr11:101970000-101980000	chr11:102086963-102088563	Static	Mpp2	ENSMUST00000017458.10	Promoter (<=1kb)	0	1116.99	2535.88	1.18367	Late
adult_loop_14899	chr11:101980000-101990000	chr11:102040000-102050000	chr11:101984253-101985184	Late	Dusp3	ENSMUST00000151678.7	Promoter (<=1kb)	0	1549.96	4960.06	1.67845	Late
adult_loop_14899	chr11:101980000-101990000	chr11:102040000-102050000	chr11:101985924-101986442	Static	Dusp3	ENSMUST00000151678.7	Promoter (<=1kb)	0	1549.96	4960.06	1.67845	Late
adult_loop_14899	chr11:101980000-101990000	chr11:102040000-102050000	chr11:102040104-102040753	Static	Dusp3	ENSMUST00000151678.7	Promoter (<=1kb)	0	1549.96	4960.06	1.67845	Late
adult_loop_14899	chr11:102040000-102050000	chr11:101980000-101990000	chr11:101984253-101985184	Late	Cd300lg	ENSMUST00000123895.7	Promoter (<=1kb)	0	18.873	24.5644	0.387825	Static
adult_loop_14899	chr11:102040000-102050000	chr11:101980000-101990000	chr11:101985924-101986442	Static	Cd300lg	ENSMUST00000123895.7	Promoter (<=1kb)	0	18.873	24.5644	0.387825	Static
adult_loop_14899	chr11:102040000-102050000	chr11:101980000-101990000	chr11:102040104-102040753	Static	Cd300lg	ENSMUST00000123895.7	Promoter (<=1kb)	0	18.873	24.5644	0.387825	Static
adult_loop_149	chr1:38990000-39000000	chr1:39530000-39540000	chr1:39530193-39530445	Static	Pdcl3	ENSMUST00000193073.1	Promoter (<=1kb)	0	1518.01	1119.98	-0.439244	Early
adult_loop_149	chr1:38990000-39000000	chr1:39530000-39540000	chr1:39535522-39536578	Static	Pdcl3	ENSMUST00000193073.1	Promoter (<=1kb)	0	1518.01	1119.98	-0.439244	Early
adult_loop_149	chr1:39530000-39540000	chr1:38990000-39000000	chr1:39530193-39530445	Static	Cnot11	ENSMUST00000161515.7	Promoter (<=1kb)	0	1414.48	1198.81	-0.237782	Static
adult_loop_149	chr1:39530000-39540000	chr1:38990000-39000000	chr1:39535522-39536578	Static	Cnot11	ENSMUST00000161515.7	Promoter (<=1kb)	0	1414.48	1198.81	-0.237782	Static
adult_loop_1490	chr2:31000000-31010000	chr2:31150000-31160000	chr2:31152038-31152900	Static	Usp20	ENSMUST00000154634.1	Promoter (<=1kb)	0	1894.99	3227.47	0.768734	Late
adult_loop_1490	chr2:31150000-31160000	chr2:31000000-31010000	chr2:31152038-31152900	Static	Gpr107	ENSMUST00000056433.6	Promoter (<=1kb)	0	2377.88	2815.79	0.244074	Late
adult_loop_14900	chr11:101980000-101990000	chr11:102050000-102060000	chr11:101984253-101985184	Late	Dusp3	ENSMUST00000151678.7	Promoter (<=1kb)	0	1549.96	4960.06	1.67845	Late
adult_loop_14900	chr11:101980000-101990000	chr11:102050000-102060000	chr11:101985924-101986442	Static	Dusp3	ENSMUST00000151678.7	Promoter (<=1kb)	0	1549.96	4960.06	1.67845	Late
adult_loop_14900	chr11:101980000-101990000	chr11:102050000-102060000	chr11:102053706-102054287	Static	Dusp3	ENSMUST00000151678.7	Promoter (<=1kb)	0	1549.96	4960.06	1.67845	Late
adult_loop_14901	chr11:101980000-101990000	chr11:102080000-102090000	chr11:101984253-101985184	Late	Dusp3	ENSMUST00000151678.7	Promoter (<=1kb)	0	1549.96	4960.06	1.67845	Late
adult_loop_14901	chr11:101980000-101990000	chr11:102080000-102090000	chr11:101985924-101986442	Static	Dusp3	ENSMUST00000151678.7	Promoter (<=1kb)	0	1549.96	4960.06	1.67845	Late
adult_loop_14901	chr11:101980000-101990000	chr11:102080000-102090000	chr11:102086963-102088563	Static	Dusp3	ENSMUST00000151678.7	Promoter (<=1kb)	0	1549.96	4960.06	1.67845	Late
adult_loop_14901	chr11:102080000-102090000	chr11:101980000-101990000	chr11:101984253-101985184	Late	Mpp2	ENSMUST00000017458.10	Promoter (<=1kb)	0	1116.99	2535.88	1.18367	Late
adult_loop_14901	chr11:102080000-102090000	chr11:101980000-101990000	chr11:101985924-101986442	Static	Mpp2	ENSMUST00000017458.10	Promoter (<=1kb)	0	1116.99	2535.88	1.18367	Late
adult_loop_14901	chr11:102080000-102090000	chr11:101980000-101990000	chr11:102086963-102088563	Static	Mpp2	ENSMUST00000017458.10	Promoter (<=1kb)	0	1116.99	2535.88	1.18367	Late
adult_loop_14902	chr11:102020000-102030000	chr11:101990000-102000000	chr11:102026362-102027518	Static	Mpp3	ENSMUST00000100400.8	Promoter (<=1kb)	0	5042.87	9121.71	0.855281	Late
adult_loop_14903	chr11:102020000-102030000	chr11:102040000-102050000	chr11:102026362-102027518	Static	Mpp3	ENSMUST00000100400.8	Promoter (<=1kb)	0	5042.87	9121.71	0.855281	Late
adult_loop_14903	chr11:102020000-102030000	chr11:102040000-102050000	chr11:102040104-102040753	Static	Mpp3	ENSMUST00000100400.8	Promoter (<=1kb)	0	5042.87	9121.71	0.855281	Late
adult_loop_14903	chr11:102040000-102050000	chr11:102020000-102030000	chr11:102026362-102027518	Static	Cd300lg	ENSMUST00000123895.7	Promoter (<=1kb)	0	18.873	24.5644	0.387825	Static
adult_loop_14903	chr11:102040000-102050000	chr11:102020000-102030000	chr11:102040104-102040753	Static	Cd300lg	ENSMUST00000123895.7	Promoter (<=1kb)	0	18.873	24.5644	0.387825	Static
adult_loop_14904	chr11:102080000-102090000	chr11:102050000-102060000	chr11:102053706-102054287	Static	Mpp2	ENSMUST00000017458.10	Promoter (<=1kb)	0	1116.99	2535.88	1.18367	Late
adult_loop_14904	chr11:102080000-102090000	chr11:102050000-102060000	chr11:102086963-102088563	Static	Mpp2	ENSMUST00000017458.10	Promoter (<=1kb)	0	1116.99	2535.88	1.18367	Late
adult_loop_14905	chr11:102080000-102090000	chr11:102060000-102070000	chr11:102061152-102061844	Static	Mpp2	ENSMUST00000017458.10	Promoter (<=1kb)	0	1116.99	2535.88	1.18367	Late
adult_loop_14905	chr11:102080000-102090000	chr11:102060000-102070000	chr11:102086963-102088563	Static	Mpp2	ENSMUST00000017458.10	Promoter (<=1kb)	0	1116.99	2535.88	1.18367	Late
adult_loop_14906	chr11:102430000-102440000	chr11:102170000-102180000	chr11:102430106-102431048	Static	Grn	ENSMUST00000049460.10	Promoter (<=1kb)	0	2505.1	2111.58	-0.246319	Static
adult_loop_14906	chr11:102430000-102440000	chr11:102170000-102180000	chr11:102432984-102433538	Early	Grn	ENSMUST00000049460.10	Promoter (<=1kb)	0	2505.1	2111.58	-0.246319	Static
adult_loop_14906	chr11:102430000-102440000	chr11:102170000-102180000	chr11:102434208-102434623	Static	Grn	ENSMUST00000049460.10	Promoter (<=1kb)	0	2505.1	2111.58	-0.246319	Static
adult_loop_14906	chr11:102430000-102440000	chr11:102170000-102180000	chr11:102438106-102438717	Static	Grn	ENSMUST00000049460.10	Promoter (<=1kb)	0	2505.1	2111.58	-0.246319	Static
adult_loop_14906	chr11:102430000-102440000	chr11:102170000-102180000	chr11:102439184-102439467	Static	Grn	ENSMUST00000049460.10	Promoter (<=1kb)	0	2505.1	2111.58	-0.246319	Static
adult_loop_14907	chr11:102190000-102200000	chr11:102430000-102440000	chr11:102189377-102190130	Static	Hdac5	ENSMUST00000136304.7	Promoter (<=1kb)	0	3318.58	7226.72	1.12298	Late
adult_loop_14907	chr11:102190000-102200000	chr11:102430000-102440000	chr11:102430106-102431048	Static	Hdac5	ENSMUST00000136304.7	Promoter (<=1kb)	0	3318.58	7226.72	1.12298	Late
adult_loop_14907	chr11:102190000-102200000	chr11:102430000-102440000	chr11:102432984-102433538	Early	Hdac5	ENSMUST00000136304.7	Promoter (<=1kb)	0	3318.58	7226.72	1.12298	Late
adult_loop_14907	chr11:102190000-102200000	chr11:102430000-102440000	chr11:102434208-102434623	Static	Hdac5	ENSMUST00000136304.7	Promoter (<=1kb)	0	3318.58	7226.72	1.12298	Late
adult_loop_14907	chr11:102190000-102200000	chr11:102430000-102440000	chr11:102438106-102438717	Static	Hdac5	ENSMUST00000136304.7	Promoter (<=1kb)	0	3318.58	7226.72	1.12298	Late
adult_loop_14907	chr11:102190000-102200000	chr11:102430000-102440000	chr11:102439184-102439467	Static	Hdac5	ENSMUST00000136304.7	Promoter (<=1kb)	0	3318.58	7226.72	1.12298	Late
adult_loop_14907	chr11:102430000-102440000	chr11:102190000-102200000	chr11:102189377-102190130	Static	Grn	ENSMUST00000049460.10	Promoter (<=1kb)	0	2505.1	2111.58	-0.246319	Static
adult_loop_14907	chr11:102430000-102440000	chr11:102190000-102200000	chr11:102430106-102431048	Static	Grn	ENSMUST00000049460.10	Promoter (<=1kb)	0	2505.1	2111.58	-0.246319	Static
adult_loop_14907	chr11:102430000-102440000	chr11:102190000-102200000	chr11:102432984-102433538	Early	Grn	ENSMUST00000049460.10	Promoter (<=1kb)	0	2505.1	2111.58	-0.246319	Static
adult_loop_14907	chr11:102430000-102440000	chr11:102190000-102200000	chr11:102434208-102434623	Static	Grn	ENSMUST00000049460.10	Promoter (<=1kb)	0	2505.1	2111.58	-0.246319	Static
adult_loop_14907	chr11:102430000-102440000	chr11:102190000-102200000	chr11:102438106-102438717	Static	Grn	ENSMUST00000049460.10	Promoter (<=1kb)	0	2505.1	2111.58	-0.246319	Static
adult_loop_14907	chr11:102430000-102440000	chr11:102190000-102200000	chr11:102439184-102439467	Static	Grn	ENSMUST00000049460.10	Promoter (<=1kb)	0	2505.1	2111.58	-0.246319	Static
adult_loop_14908	chr11:102220000-102230000	chr11:102420000-102430000	chr11:102229382-102230362	Late	Hdac5	ENSMUST00000008999.11	Promoter (<=1kb)	124	3318.58	7226.72	1.12298	Late
adult_loop_14909	chr11:102430000-102440000	chr11:102220000-102230000	chr11:102229382-102230362	Late	Grn	ENSMUST00000049460.10	Promoter (<=1kb)	0	2505.1	2111.58	-0.246319	Static
adult_loop_14909	chr11:102430000-102440000	chr11:102220000-102230000	chr11:102430106-102431048	Static	Grn	ENSMUST00000049460.10	Promoter (<=1kb)	0	2505.1	2111.58	-0.246319	Static
adult_loop_14909	chr11:102430000-102440000	chr11:102220000-102230000	chr11:102432984-102433538	Early	Grn	ENSMUST00000049460.10	Promoter (<=1kb)	0	2505.1	2111.58	-0.246319	Static
adult_loop_14909	chr11:102430000-102440000	chr11:102220000-102230000	chr11:102434208-102434623	Static	Grn	ENSMUST00000049460.10	Promoter (<=1kb)	0	2505.1	2111.58	-0.246319	Static
adult_loop_14909	chr11:102430000-102440000	chr11:102220000-102230000	chr11:102438106-102438717	Static	Grn	ENSMUST00000049460.10	Promoter (<=1kb)	0	2505.1	2111.58	-0.246319	Static
adult_loop_14909	chr11:102430000-102440000	chr11:102220000-102230000	chr11:102439184-102439467	Static	Grn	ENSMUST00000049460.10	Promoter (<=1kb)	0	2505.1	2111.58	-0.246319	Static
adult_loop_1491	chr2:31010000-31020000	chr2:31150000-31160000	chr2:31018013-31019148	Late	Usp20	ENSMUST00000127776.1	Promoter (<=1kb)	0	1894.99	3227.47	0.768734	Late
adult_loop_1491	chr2:31010000-31020000	chr2:31150000-31160000	chr2:31152038-31152900	Static	Usp20	ENSMUST00000127776.1	Promoter (<=1kb)	0	1894.99	3227.47	0.768734	Late
adult_loop_1491	chr2:31150000-31160000	chr2:31010000-31020000	chr2:31018013-31019148	Late	Gpr107	ENSMUST00000056433.6	Promoter (<=1kb)	0	2377.88	2815.79	0.244074	Late
adult_loop_1491	chr2:31150000-31160000	chr2:31010000-31020000	chr2:31152038-31152900	Static	Gpr107	ENSMUST00000056433.6	Promoter (<=1kb)	0	2377.88	2815.79	0.244074	Late
adult_loop_14910	chr11:102230000-102240000	chr11:102400000-102410000	chr11:102229382-102230362	Late	Mir8101	ENSMUST00000183986.1	Promoter (<=1kb)	0	0	0
adult_loop_14910	chr11:102230000-102240000	chr11:102400000-102410000	chr11:102407030-102407972	Late	Mir8101	ENSMUST00000183986.1	Promoter (<=1kb)	0	0	0
adult_loop_14910	chr11:102230000-102240000	chr11:102400000-102410000	chr11:102408335-102408837	Static	Mir8101	ENSMUST00000183986.1	Promoter (<=1kb)	0	0	0
adult_loop_14910	chr11:102230000-102240000	chr11:102400000-102410000	chr11:102399685-102400057	Static	Mir8101	ENSMUST00000183986.1	Promoter (<=1kb)	0	0	0
adult_loop_14910	chr11:102400000-102410000	chr11:102230000-102240000	chr11:102229382-102230362	Late	Mir6930	ENSMUST00000183859.1	Promoter (<=1kb)	0	0	0
adult_loop_14910	chr11:102400000-102410000	chr11:102230000-102240000	chr11:102407030-102407972	Late	Mir6930	ENSMUST00000183859.1	Promoter (<=1kb)	0	0	0
adult_loop_14910	chr11:102400000-102410000	chr11:102230000-102240000	chr11:102408335-102408837	Static	Mir6930	ENSMUST00000183859.1	Promoter (<=1kb)	0	0	0
adult_loop_14910	chr11:102400000-102410000	chr11:102230000-102240000	chr11:102399685-102400057	Static	Mir6930	ENSMUST00000183859.1	Promoter (<=1kb)	0	0	0
adult_loop_14911	chr11:102230000-102240000	chr11:102430000-102440000	chr11:102229382-102230362	Late	Mir8101	ENSMUST00000183986.1	Promoter (<=1kb)	0	0	0
adult_loop_14911	chr11:102230000-102240000	chr11:102430000-102440000	chr11:102430106-102431048	Static	Mir8101	ENSMUST00000183986.1	Promoter (<=1kb)	0	0	0
adult_loop_14911	chr11:102230000-102240000	chr11:102430000-102440000	chr11:102432984-102433538	Early	Mir8101	ENSMUST00000183986.1	Promoter (<=1kb)	0	0	0
adult_loop_14911	chr11:102230000-102240000	chr11:102430000-102440000	chr11:102434208-102434623	Static	Mir8101	ENSMUST00000183986.1	Promoter (<=1kb)	0	0	0
adult_loop_14911	chr11:102230000-102240000	chr11:102430000-102440000	chr11:102438106-102438717	Static	Mir8101	ENSMUST00000183986.1	Promoter (<=1kb)	0	0	0
adult_loop_14911	chr11:102230000-102240000	chr11:102430000-102440000	chr11:102439184-102439467	Static	Mir8101	ENSMUST00000183986.1	Promoter (<=1kb)	0	0	0
adult_loop_14911	chr11:102430000-102440000	chr11:102230000-102240000	chr11:102229382-102230362	Late	Grn	ENSMUST00000049460.10	Promoter (<=1kb)	0	2505.1	2111.58	-0.246319	Static
adult_loop_14911	chr11:102430000-102440000	chr11:102230000-102240000	chr11:102430106-102431048	Static	Grn	ENSMUST00000049460.10	Promoter (<=1kb)	0	2505.1	2111.58	-0.246319	Static
adult_loop_14911	chr11:102430000-102440000	chr11:102230000-102240000	chr11:102432984-102433538	Early	Grn	ENSMUST00000049460.10	Promoter (<=1kb)	0	2505.1	2111.58	-0.246319	Static
adult_loop_14911	chr11:102430000-102440000	chr11:102230000-102240000	chr11:102434208-102434623	Static	Grn	ENSMUST00000049460.10	Promoter (<=1kb)	0	2505.1	2111.58	-0.246319	Static
adult_loop_14911	chr11:102430000-102440000	chr11:102230000-102240000	chr11:102438106-102438717	Static	Grn	ENSMUST00000049460.10	Promoter (<=1kb)	0	2505.1	2111.58	-0.246319	Static
adult_loop_14911	chr11:102430000-102440000	chr11:102230000-102240000	chr11:102439184-102439467	Static	Grn	ENSMUST00000049460.10	Promoter (<=1kb)	0	2505.1	2111.58	-0.246319	Static
adult_loop_14912	chr11:102240000-102250000	chr11:102430000-102440000	chr11:102244792-102245531	Late	BC030867	ENSMUST00000100392.4	Promoter (<=1kb)	0	298.963	17.4714	-4.08316	Early
adult_loop_14912	chr11:102240000-102250000	chr11:102430000-102440000	chr11:102248561-102248820	Static	BC030867	ENSMUST00000100392.4	Promoter (<=1kb)	0	298.963	17.4714	-4.08316	Early
adult_loop_14912	chr11:102240000-102250000	chr11:102430000-102440000	chr11:102430106-102431048	Static	BC030867	ENSMUST00000100392.4	Promoter (<=1kb)	0	298.963	17.4714	-4.08316	Early
adult_loop_14912	chr11:102240000-102250000	chr11:102430000-102440000	chr11:102432984-102433538	Early	BC030867	ENSMUST00000100392.4	Promoter (<=1kb)	0	298.963	17.4714	-4.08316	Early
adult_loop_14912	chr11:102240000-102250000	chr11:102430000-102440000	chr11:102434208-102434623	Static	BC030867	ENSMUST00000100392.4	Promoter (<=1kb)	0	298.963	17.4714	-4.08316	Early
adult_loop_14912	chr11:102240000-102250000	chr11:102430000-102440000	chr11:102438106-102438717	Static	BC030867	ENSMUST00000100392.4	Promoter (<=1kb)	0	298.963	17.4714	-4.08316	Early
adult_loop_14912	chr11:102240000-102250000	chr11:102430000-102440000	chr11:102439184-102439467	Static	BC030867	ENSMUST00000100392.4	Promoter (<=1kb)	0	298.963	17.4714	-4.08316	Early
adult_loop_14912	chr11:102430000-102440000	chr11:102240000-102250000	chr11:102244792-102245531	Late	Grn	ENSMUST00000049460.10	Promoter (<=1kb)	0	2505.1	2111.58	-0.246319	Static
adult_loop_14912	chr11:102430000-102440000	chr11:102240000-102250000	chr11:102248561-102248820	Static	Grn	ENSMUST00000049460.10	Promoter (<=1kb)	0	2505.1	2111.58	-0.246319	Static
adult_loop_14912	chr11:102430000-102440000	chr11:102240000-102250000	chr11:102430106-102431048	Static	Grn	ENSMUST00000049460.10	Promoter (<=1kb)	0	2505.1	2111.58	-0.246319	Static
adult_loop_14912	chr11:102430000-102440000	chr11:102240000-102250000	chr11:102432984-102433538	Early	Grn	ENSMUST00000049460.10	Promoter (<=1kb)	0	2505.1	2111.58	-0.246319	Static
adult_loop_14912	chr11:102430000-102440000	chr11:102240000-102250000	chr11:102434208-102434623	Static	Grn	ENSMUST00000049460.10	Promoter (<=1kb)	0	2505.1	2111.58	-0.246319	Static
adult_loop_14912	chr11:102430000-102440000	chr11:102240000-102250000	chr11:102438106-102438717	Static	Grn	ENSMUST00000049460.10	Promoter (<=1kb)	0	2505.1	2111.58	-0.246319	Static
adult_loop_14912	chr11:102430000-102440000	chr11:102240000-102250000	chr11:102439184-102439467	Static	Grn	ENSMUST00000049460.10	Promoter (<=1kb)	0	2505.1	2111.58	-0.246319	Static
adult_loop_14913	chr11:102260000-102270000	chr11:102430000-102440000	chr11:102265664-102266268	Early	BC030867	ENSMUST00000140040.1	Promoter (<=1kb)	0	298.963	17.4714	-4.08316	Early
adult_loop_14913	chr11:102260000-102270000	chr11:102430000-102440000	chr11:102267280-102267833	Static	BC030867	ENSMUST00000140040.1	Promoter (<=1kb)	0	298.963	17.4714	-4.08316	Early
adult_loop_14913	chr11:102260000-102270000	chr11:102430000-102440000	chr11:102430106-102431048	Static	BC030867	ENSMUST00000140040.1	Promoter (<=1kb)	0	298.963	17.4714	-4.08316	Early
adult_loop_14913	chr11:102260000-102270000	chr11:102430000-102440000	chr11:102432984-102433538	Early	BC030867	ENSMUST00000140040.1	Promoter (<=1kb)	0	298.963	17.4714	-4.08316	Early
adult_loop_14913	chr11:102260000-102270000	chr11:102430000-102440000	chr11:102434208-102434623	Static	BC030867	ENSMUST00000140040.1	Promoter (<=1kb)	0	298.963	17.4714	-4.08316	Early
adult_loop_14913	chr11:102260000-102270000	chr11:102430000-102440000	chr11:102438106-102438717	Static	BC030867	ENSMUST00000140040.1	Promoter (<=1kb)	0	298.963	17.4714	-4.08316	Early
adult_loop_14913	chr11:102260000-102270000	chr11:102430000-102440000	chr11:102439184-102439467	Static	BC030867	ENSMUST00000140040.1	Promoter (<=1kb)	0	298.963	17.4714	-4.08316	Early
adult_loop_14913	chr11:102430000-102440000	chr11:102260000-102270000	chr11:102265664-102266268	Early	Grn	ENSMUST00000049460.10	Promoter (<=1kb)	0	2505.1	2111.58	-0.246319	Static
adult_loop_14913	chr11:102430000-102440000	chr11:102260000-102270000	chr11:102267280-102267833	Static	Grn	ENSMUST00000049460.10	Promoter (<=1kb)	0	2505.1	2111.58	-0.246319	Static
adult_loop_14913	chr11:102430000-102440000	chr11:102260000-102270000	chr11:102430106-102431048	Static	Grn	ENSMUST00000049460.10	Promoter (<=1kb)	0	2505.1	2111.58	-0.246319	Static
adult_loop_14913	chr11:102430000-102440000	chr11:102260000-102270000	chr11:102432984-102433538	Early	Grn	ENSMUST00000049460.10	Promoter (<=1kb)	0	2505.1	2111.58	-0.246319	Static
adult_loop_14913	chr11:102430000-102440000	chr11:102260000-102270000	chr11:102434208-102434623	Static	Grn	ENSMUST00000049460.10	Promoter (<=1kb)	0	2505.1	2111.58	-0.246319	Static
adult_loop_14913	chr11:102430000-102440000	chr11:102260000-102270000	chr11:102438106-102438717	Static	Grn	ENSMUST00000049460.10	Promoter (<=1kb)	0	2505.1	2111.58	-0.246319	Static
adult_loop_14913	chr11:102430000-102440000	chr11:102260000-102270000	chr11:102439184-102439467	Static	Grn	ENSMUST00000049460.10	Promoter (<=1kb)	0	2505.1	2111.58	-0.246319	Static
adult_loop_14914	chr11:102390000-102400000	chr11:102270000-102280000	chr11:102276466-102276975	Static	Rundc3a	ENSMUST00000107102.7	Promoter (<=1kb)	0	7777.94	12528.8	0.687903	Late
adult_loop_14914	chr11:102390000-102400000	chr11:102270000-102280000	chr11:102392705-102394129	Static	Rundc3a	ENSMUST00000107102.7	Promoter (<=1kb)	0	7777.94	12528.8	0.687903	Late
adult_loop_14914	chr11:102390000-102400000	chr11:102270000-102280000	chr11:102399685-102400057	Static	Rundc3a	ENSMUST00000107102.7	Promoter (<=1kb)	0	7777.94	12528.8	0.687903	Late
adult_loop_14915	chr11:102430000-102440000	chr11:102270000-102280000	chr11:102276466-102276975	Static	Grn	ENSMUST00000049460.10	Promoter (<=1kb)	0	2505.1	2111.58	-0.246319	Static
adult_loop_14915	chr11:102430000-102440000	chr11:102270000-102280000	chr11:102430106-102431048	Static	Grn	ENSMUST00000049460.10	Promoter (<=1kb)	0	2505.1	2111.58	-0.246319	Static
adult_loop_14915	chr11:102430000-102440000	chr11:102270000-102280000	chr11:102432984-102433538	Early	Grn	ENSMUST00000049460.10	Promoter (<=1kb)	0	2505.1	2111.58	-0.246319	Static
adult_loop_14915	chr11:102430000-102440000	chr11:102270000-102280000	chr11:102434208-102434623	Static	Grn	ENSMUST00000049460.10	Promoter (<=1kb)	0	2505.1	2111.58	-0.246319	Static
adult_loop_14915	chr11:102430000-102440000	chr11:102270000-102280000	chr11:102438106-102438717	Static	Grn	ENSMUST00000049460.10	Promoter (<=1kb)	0	2505.1	2111.58	-0.246319	Static
adult_loop_14915	chr11:102430000-102440000	chr11:102270000-102280000	chr11:102439184-102439467	Static	Grn	ENSMUST00000049460.10	Promoter (<=1kb)	0	2505.1	2111.58	-0.246319	Static
adult_loop_14916	chr11:102280000-102290000	chr11:102390000-102400000	chr11:102284393-102285503	Static	Tmub2	ENSMUST00000036376.12	Promoter (<=1kb)	0	2068.46	2519.14	0.284581	Static
adult_loop_14916	chr11:102280000-102290000	chr11:102390000-102400000	chr11:102392705-102394129	Static	Tmub2	ENSMUST00000036376.12	Promoter (<=1kb)	0	2068.46	2519.14	0.284581	Static
adult_loop_14916	chr11:102280000-102290000	chr11:102390000-102400000	chr11:102399685-102400057	Static	Tmub2	ENSMUST00000036376.12	Promoter (<=1kb)	0	2068.46	2519.14	0.284581	Static
adult_loop_14916	chr11:102390000-102400000	chr11:102280000-102290000	chr11:102284393-102285503	Static	Rundc3a	ENSMUST00000107102.7	Promoter (<=1kb)	0	7777.94	12528.8	0.687903	Late
adult_loop_14916	chr11:102390000-102400000	chr11:102280000-102290000	chr11:102392705-102394129	Static	Rundc3a	ENSMUST00000107102.7	Promoter (<=1kb)	0	7777.94	12528.8	0.687903	Late
adult_loop_14916	chr11:102390000-102400000	chr11:102280000-102290000	chr11:102399685-102400057	Static	Rundc3a	ENSMUST00000107102.7	Promoter (<=1kb)	0	7777.94	12528.8	0.687903	Late
adult_loop_14917	chr11:102280000-102290000	chr11:102400000-102410000	chr11:102284393-102285503	Static	Tmub2	ENSMUST00000036376.12	Promoter (<=1kb)	0	2068.46	2519.14	0.284581	Static
adult_loop_14917	chr11:102280000-102290000	chr11:102400000-102410000	chr11:102407030-102407972	Late	Tmub2	ENSMUST00000036376.12	Promoter (<=1kb)	0	2068.46	2519.14	0.284581	Static
adult_loop_14917	chr11:102280000-102290000	chr11:102400000-102410000	chr11:102408335-102408837	Static	Tmub2	ENSMUST00000036376.12	Promoter (<=1kb)	0	2068.46	2519.14	0.284581	Static
adult_loop_14917	chr11:102280000-102290000	chr11:102400000-102410000	chr11:102399685-102400057	Static	Tmub2	ENSMUST00000036376.12	Promoter (<=1kb)	0	2068.46	2519.14	0.284581	Static
adult_loop_14917	chr11:102400000-102410000	chr11:102280000-102290000	chr11:102284393-102285503	Static	Mir6930	ENSMUST00000183859.1	Promoter (<=1kb)	0	0	0
adult_loop_14917	chr11:102400000-102410000	chr11:102280000-102290000	chr11:102407030-102407972	Late	Mir6930	ENSMUST00000183859.1	Promoter (<=1kb)	0	0	0
adult_loop_14917	chr11:102400000-102410000	chr11:102280000-102290000	chr11:102408335-102408837	Static	Mir6930	ENSMUST00000183859.1	Promoter (<=1kb)	0	0	0
adult_loop_14917	chr11:102400000-102410000	chr11:102280000-102290000	chr11:102399685-102400057	Static	Mir6930	ENSMUST00000183859.1	Promoter (<=1kb)	0	0	0
adult_loop_14918	chr11:102280000-102290000	chr11:102410000-102420000	chr11:102284393-102285503	Static	Tmub2	ENSMUST00000036376.12	Promoter (<=1kb)	0	2068.46	2519.14	0.284581	Static
adult_loop_14919	chr11:102280000-102290000	chr11:102430000-102440000	chr11:102284393-102285503	Static	Tmub2	ENSMUST00000036376.12	Promoter (<=1kb)	0	2068.46	2519.14	0.284581	Static
adult_loop_14919	chr11:102280000-102290000	chr11:102430000-102440000	chr11:102430106-102431048	Static	Tmub2	ENSMUST00000036376.12	Promoter (<=1kb)	0	2068.46	2519.14	0.284581	Static
adult_loop_14919	chr11:102280000-102290000	chr11:102430000-102440000	chr11:102432984-102433538	Early	Tmub2	ENSMUST00000036376.12	Promoter (<=1kb)	0	2068.46	2519.14	0.284581	Static
adult_loop_14919	chr11:102280000-102290000	chr11:102430000-102440000	chr11:102434208-102434623	Static	Tmub2	ENSMUST00000036376.12	Promoter (<=1kb)	0	2068.46	2519.14	0.284581	Static
adult_loop_14919	chr11:102280000-102290000	chr11:102430000-102440000	chr11:102438106-102438717	Static	Tmub2	ENSMUST00000036376.12	Promoter (<=1kb)	0	2068.46	2519.14	0.284581	Static
adult_loop_14919	chr11:102280000-102290000	chr11:102430000-102440000	chr11:102439184-102439467	Static	Tmub2	ENSMUST00000036376.12	Promoter (<=1kb)	0	2068.46	2519.14	0.284581	Static
adult_loop_14919	chr11:102430000-102440000	chr11:102280000-102290000	chr11:102284393-102285503	Static	Grn	ENSMUST00000049460.10	Promoter (<=1kb)	0	2505.1	2111.58	-0.246319	Static
adult_loop_14919	chr11:102430000-102440000	chr11:102280000-102290000	chr11:102430106-102431048	Static	Grn	ENSMUST00000049460.10	Promoter (<=1kb)	0	2505.1	2111.58	-0.246319	Static
adult_loop_14919	chr11:102430000-102440000	chr11:102280000-102290000	chr11:102432984-102433538	Early	Grn	ENSMUST00000049460.10	Promoter (<=1kb)	0	2505.1	2111.58	-0.246319	Static
adult_loop_14919	chr11:102430000-102440000	chr11:102280000-102290000	chr11:102434208-102434623	Static	Grn	ENSMUST00000049460.10	Promoter (<=1kb)	0	2505.1	2111.58	-0.246319	Static
adult_loop_14919	chr11:102430000-102440000	chr11:102280000-102290000	chr11:102438106-102438717	Static	Grn	ENSMUST00000049460.10	Promoter (<=1kb)	0	2505.1	2111.58	-0.246319	Static
adult_loop_14919	chr11:102430000-102440000	chr11:102280000-102290000	chr11:102439184-102439467	Static	Grn	ENSMUST00000049460.10	Promoter (<=1kb)	0	2505.1	2111.58	-0.246319	Static
adult_loop_1492	chr2:31140000-31150000	chr2:31020000-31030000	chr2:31028533-31028985	Late	Fnbp1	ENSMUST00000073879.11	Promoter (<=1kb)	0	7864.76	17072.6	1.11837	Late
adult_loop_1492	chr2:31140000-31150000	chr2:31020000-31030000	chr2:31141165-31142495	Late	Fnbp1	ENSMUST00000073879.11	Promoter (<=1kb)	0	7864.76	17072.6	1.11837	Late
adult_loop_14920	chr11:102290000-102300000	chr11:102390000-102400000	chr11:102295976-102297650	Late	Atxn7l3	ENSMUST00000145484.1	Promoter (<=1kb)	0	4900.66	5515.68	0.170843	Static
adult_loop_14920	chr11:102290000-102300000	chr11:102390000-102400000	chr11:102392705-102394129	Static	Atxn7l3	ENSMUST00000145484.1	Promoter (<=1kb)	0	4900.66	5515.68	0.170843	Static
adult_loop_14920	chr11:102290000-102300000	chr11:102390000-102400000	chr11:102399685-102400057	Static	Atxn7l3	ENSMUST00000145484.1	Promoter (<=1kb)	0	4900.66	5515.68	0.170843	Static
adult_loop_14920	chr11:102390000-102400000	chr11:102290000-102300000	chr11:102295976-102297650	Late	Rundc3a	ENSMUST00000107102.7	Promoter (<=1kb)	0	7777.94	12528.8	0.687903	Late
adult_loop_14920	chr11:102390000-102400000	chr11:102290000-102300000	chr11:102392705-102394129	Static	Rundc3a	ENSMUST00000107102.7	Promoter (<=1kb)	0	7777.94	12528.8	0.687903	Late
adult_loop_14920	chr11:102390000-102400000	chr11:102290000-102300000	chr11:102399685-102400057	Static	Rundc3a	ENSMUST00000107102.7	Promoter (<=1kb)	0	7777.94	12528.8	0.687903	Late
adult_loop_14921	chr11:102290000-102300000	chr11:102400000-102410000	chr11:102295976-102297650	Late	Atxn7l3	ENSMUST00000145484.1	Promoter (<=1kb)	0	4900.66	5515.68	0.170843	Static
adult_loop_14921	chr11:102290000-102300000	chr11:102400000-102410000	chr11:102407030-102407972	Late	Atxn7l3	ENSMUST00000145484.1	Promoter (<=1kb)	0	4900.66	5515.68	0.170843	Static
adult_loop_14921	chr11:102290000-102300000	chr11:102400000-102410000	chr11:102408335-102408837	Static	Atxn7l3	ENSMUST00000145484.1	Promoter (<=1kb)	0	4900.66	5515.68	0.170843	Static
adult_loop_14921	chr11:102290000-102300000	chr11:102400000-102410000	chr11:102399685-102400057	Static	Atxn7l3	ENSMUST00000145484.1	Promoter (<=1kb)	0	4900.66	5515.68	0.170843	Static
adult_loop_14921	chr11:102400000-102410000	chr11:102290000-102300000	chr11:102295976-102297650	Late	Mir6930	ENSMUST00000183859.1	Promoter (<=1kb)	0	0	0
adult_loop_14921	chr11:102400000-102410000	chr11:102290000-102300000	chr11:102407030-102407972	Late	Mir6930	ENSMUST00000183859.1	Promoter (<=1kb)	0	0	0
adult_loop_14921	chr11:102400000-102410000	chr11:102290000-102300000	chr11:102408335-102408837	Static	Mir6930	ENSMUST00000183859.1	Promoter (<=1kb)	0	0	0
adult_loop_14921	chr11:102400000-102410000	chr11:102290000-102300000	chr11:102399685-102400057	Static	Mir6930	ENSMUST00000183859.1	Promoter (<=1kb)	0	0	0
adult_loop_14922	chr11:102290000-102300000	chr11:102410000-102420000	chr11:102295976-102297650	Late	Atxn7l3	ENSMUST00000145484.1	Promoter (<=1kb)	0	4900.66	5515.68	0.170843	Static
adult_loop_14923	chr11:102290000-102300000	chr11:102420000-102430000	chr11:102295976-102297650	Late	Atxn7l3	ENSMUST00000145484.1	Promoter (<=1kb)	0	4900.66	5515.68	0.170843	Static
adult_loop_14924	chr11:102290000-102300000	chr11:102430000-102440000	chr11:102295976-102297650	Late	Atxn7l3	ENSMUST00000145484.1	Promoter (<=1kb)	0	4900.66	5515.68	0.170843	Static
adult_loop_14924	chr11:102290000-102300000	chr11:102430000-102440000	chr11:102430106-102431048	Static	Atxn7l3	ENSMUST00000145484.1	Promoter (<=1kb)	0	4900.66	5515.68	0.170843	Static
adult_loop_14924	chr11:102290000-102300000	chr11:102430000-102440000	chr11:102432984-102433538	Early	Atxn7l3	ENSMUST00000145484.1	Promoter (<=1kb)	0	4900.66	5515.68	0.170843	Static
adult_loop_14924	chr11:102290000-102300000	chr11:102430000-102440000	chr11:102434208-102434623	Static	Atxn7l3	ENSMUST00000145484.1	Promoter (<=1kb)	0	4900.66	5515.68	0.170843	Static
adult_loop_14924	chr11:102290000-102300000	chr11:102430000-102440000	chr11:102438106-102438717	Static	Atxn7l3	ENSMUST00000145484.1	Promoter (<=1kb)	0	4900.66	5515.68	0.170843	Static
adult_loop_14924	chr11:102290000-102300000	chr11:102430000-102440000	chr11:102439184-102439467	Static	Atxn7l3	ENSMUST00000145484.1	Promoter (<=1kb)	0	4900.66	5515.68	0.170843	Static
adult_loop_14924	chr11:102430000-102440000	chr11:102290000-102300000	chr11:102295976-102297650	Late	Grn	ENSMUST00000049460.10	Promoter (<=1kb)	0	2505.1	2111.58	-0.246319	Static
adult_loop_14924	chr11:102430000-102440000	chr11:102290000-102300000	chr11:102430106-102431048	Static	Grn	ENSMUST00000049460.10	Promoter (<=1kb)	0	2505.1	2111.58	-0.246319	Static
adult_loop_14924	chr11:102430000-102440000	chr11:102290000-102300000	chr11:102432984-102433538	Early	Grn	ENSMUST00000049460.10	Promoter (<=1kb)	0	2505.1	2111.58	-0.246319	Static
adult_loop_14924	chr11:102430000-102440000	chr11:102290000-102300000	chr11:102434208-102434623	Static	Grn	ENSMUST00000049460.10	Promoter (<=1kb)	0	2505.1	2111.58	-0.246319	Static
adult_loop_14924	chr11:102430000-102440000	chr11:102290000-102300000	chr11:102438106-102438717	Static	Grn	ENSMUST00000049460.10	Promoter (<=1kb)	0	2505.1	2111.58	-0.246319	Static
adult_loop_14924	chr11:102430000-102440000	chr11:102290000-102300000	chr11:102439184-102439467	Static	Grn	ENSMUST00000049460.10	Promoter (<=1kb)	0	2505.1	2111.58	-0.246319	Static
adult_loop_14925	chr11:102290000-102300000	chr11:102440000-102450000	chr11:102295976-102297650	Late	Atxn7l3	ENSMUST00000145484.1	Promoter (<=1kb)	0	4900.66	5515.68	0.170843	Static
adult_loop_14925	chr11:102290000-102300000	chr11:102440000-102450000	chr11:102446445-102447917	Static	Atxn7l3	ENSMUST00000145484.1	Promoter (<=1kb)	0	4900.66	5515.68	0.170843	Static
adult_loop_14925	chr11:102290000-102300000	chr11:102440000-102450000	chr11:102448617-102448909	Static	Atxn7l3	ENSMUST00000145484.1	Promoter (<=1kb)	0	4900.66	5515.68	0.170843	Static
adult_loop_14925	chr11:102440000-102450000	chr11:102290000-102300000	chr11:102295976-102297650	Late	Fam171a2	ENSMUST00000049057.4	Promoter (<=1kb)	0	6174.2	1724.96	-1.83953	Early
adult_loop_14925	chr11:102440000-102450000	chr11:102290000-102300000	chr11:102446445-102447917	Static	Fam171a2	ENSMUST00000049057.4	Promoter (<=1kb)	0	6174.2	1724.96	-1.83953	Early
adult_loop_14925	chr11:102440000-102450000	chr11:102290000-102300000	chr11:102448617-102448909	Static	Fam171a2	ENSMUST00000049057.4	Promoter (<=1kb)	0	6174.2	1724.96	-1.83953	Early
adult_loop_14926	chr11:102300000-102310000	chr11:102390000-102400000	chr11:102308805-102309512	Late	Ubtf	ENSMUST00000174726.1	Promoter (<=1kb)	0	11795.2	8088.66	-0.544136	Early
adult_loop_14926	chr11:102300000-102310000	chr11:102390000-102400000	chr11:102392705-102394129	Static	Ubtf	ENSMUST00000174726.1	Promoter (<=1kb)	0	11795.2	8088.66	-0.544136	Early
adult_loop_14926	chr11:102300000-102310000	chr11:102390000-102400000	chr11:102399685-102400057	Static	Ubtf	ENSMUST00000174726.1	Promoter (<=1kb)	0	11795.2	8088.66	-0.544136	Early
adult_loop_14926	chr11:102390000-102400000	chr11:102300000-102310000	chr11:102308805-102309512	Late	Rundc3a	ENSMUST00000107102.7	Promoter (<=1kb)	0	7777.94	12528.8	0.687903	Late
adult_loop_14926	chr11:102390000-102400000	chr11:102300000-102310000	chr11:102392705-102394129	Static	Rundc3a	ENSMUST00000107102.7	Promoter (<=1kb)	0	7777.94	12528.8	0.687903	Late
adult_loop_14926	chr11:102390000-102400000	chr11:102300000-102310000	chr11:102399685-102400057	Static	Rundc3a	ENSMUST00000107102.7	Promoter (<=1kb)	0	7777.94	12528.8	0.687903	Late
adult_loop_14927	chr11:102300000-102310000	chr11:102400000-102410000	chr11:102308805-102309512	Late	Ubtf	ENSMUST00000174726.1	Promoter (<=1kb)	0	11795.2	8088.66	-0.544136	Early
adult_loop_14927	chr11:102300000-102310000	chr11:102400000-102410000	chr11:102407030-102407972	Late	Ubtf	ENSMUST00000174726.1	Promoter (<=1kb)	0	11795.2	8088.66	-0.544136	Early
adult_loop_14927	chr11:102300000-102310000	chr11:102400000-102410000	chr11:102408335-102408837	Static	Ubtf	ENSMUST00000174726.1	Promoter (<=1kb)	0	11795.2	8088.66	-0.544136	Early
adult_loop_14927	chr11:102300000-102310000	chr11:102400000-102410000	chr11:102399685-102400057	Static	Ubtf	ENSMUST00000174726.1	Promoter (<=1kb)	0	11795.2	8088.66	-0.544136	Early
adult_loop_14927	chr11:102400000-102410000	chr11:102300000-102310000	chr11:102308805-102309512	Late	Mir6930	ENSMUST00000183859.1	Promoter (<=1kb)	0	0	0
adult_loop_14927	chr11:102400000-102410000	chr11:102300000-102310000	chr11:102407030-102407972	Late	Mir6930	ENSMUST00000183859.1	Promoter (<=1kb)	0	0	0
adult_loop_14927	chr11:102400000-102410000	chr11:102300000-102310000	chr11:102408335-102408837	Static	Mir6930	ENSMUST00000183859.1	Promoter (<=1kb)	0	0	0
adult_loop_14927	chr11:102400000-102410000	chr11:102300000-102310000	chr11:102399685-102400057	Static	Mir6930	ENSMUST00000183859.1	Promoter (<=1kb)	0	0	0
adult_loop_14928	chr11:102300000-102310000	chr11:102410000-102420000	chr11:102308805-102309512	Late	Ubtf	ENSMUST00000174726.1	Promoter (<=1kb)	0	11795.2	8088.66	-0.544136	Early
adult_loop_14929	chr11:102300000-102310000	chr11:102420000-102430000	chr11:102308805-102309512	Late	Ubtf	ENSMUST00000174726.1	Promoter (<=1kb)	0	11795.2	8088.66	-0.544136	Early
adult_loop_1493	chr2:31150000-31160000	chr2:31020000-31030000	chr2:31028533-31028985	Late	Gpr107	ENSMUST00000056433.6	Promoter (<=1kb)	0	2377.88	2815.79	0.244074	Late
adult_loop_1493	chr2:31150000-31160000	chr2:31020000-31030000	chr2:31152038-31152900	Static	Gpr107	ENSMUST00000056433.6	Promoter (<=1kb)	0	2377.88	2815.79	0.244074	Late
adult_loop_14930	chr11:102300000-102310000	chr11:102430000-102440000	chr11:102308805-102309512	Late	Ubtf	ENSMUST00000174726.1	Promoter (<=1kb)	0	11795.2	8088.66	-0.544136	Early
adult_loop_14930	chr11:102300000-102310000	chr11:102430000-102440000	chr11:102430106-102431048	Static	Ubtf	ENSMUST00000174726.1	Promoter (<=1kb)	0	11795.2	8088.66	-0.544136	Early
adult_loop_14930	chr11:102300000-102310000	chr11:102430000-102440000	chr11:102432984-102433538	Early	Ubtf	ENSMUST00000174726.1	Promoter (<=1kb)	0	11795.2	8088.66	-0.544136	Early
adult_loop_14930	chr11:102300000-102310000	chr11:102430000-102440000	chr11:102434208-102434623	Static	Ubtf	ENSMUST00000174726.1	Promoter (<=1kb)	0	11795.2	8088.66	-0.544136	Early
adult_loop_14930	chr11:102300000-102310000	chr11:102430000-102440000	chr11:102438106-102438717	Static	Ubtf	ENSMUST00000174726.1	Promoter (<=1kb)	0	11795.2	8088.66	-0.544136	Early
adult_loop_14930	chr11:102300000-102310000	chr11:102430000-102440000	chr11:102439184-102439467	Static	Ubtf	ENSMUST00000174726.1	Promoter (<=1kb)	0	11795.2	8088.66	-0.544136	Early
adult_loop_14930	chr11:102430000-102440000	chr11:102300000-102310000	chr11:102308805-102309512	Late	Grn	ENSMUST00000049460.10	Promoter (<=1kb)	0	2505.1	2111.58	-0.246319	Static
adult_loop_14930	chr11:102430000-102440000	chr11:102300000-102310000	chr11:102430106-102431048	Static	Grn	ENSMUST00000049460.10	Promoter (<=1kb)	0	2505.1	2111.58	-0.246319	Static
adult_loop_14930	chr11:102430000-102440000	chr11:102300000-102310000	chr11:102432984-102433538	Early	Grn	ENSMUST00000049460.10	Promoter (<=1kb)	0	2505.1	2111.58	-0.246319	Static
adult_loop_14930	chr11:102430000-102440000	chr11:102300000-102310000	chr11:102434208-102434623	Static	Grn	ENSMUST00000049460.10	Promoter (<=1kb)	0	2505.1	2111.58	-0.246319	Static
adult_loop_14930	chr11:102430000-102440000	chr11:102300000-102310000	chr11:102438106-102438717	Static	Grn	ENSMUST00000049460.10	Promoter (<=1kb)	0	2505.1	2111.58	-0.246319	Static
adult_loop_14930	chr11:102430000-102440000	chr11:102300000-102310000	chr11:102439184-102439467	Static	Grn	ENSMUST00000049460.10	Promoter (<=1kb)	0	2505.1	2111.58	-0.246319	Static
adult_loop_14931	chr11:102300000-102310000	chr11:102440000-102450000	chr11:102308805-102309512	Late	Ubtf	ENSMUST00000174726.1	Promoter (<=1kb)	0	11795.2	8088.66	-0.544136	Early
adult_loop_14931	chr11:102300000-102310000	chr11:102440000-102450000	chr11:102446445-102447917	Static	Ubtf	ENSMUST00000174726.1	Promoter (<=1kb)	0	11795.2	8088.66	-0.544136	Early
adult_loop_14931	chr11:102300000-102310000	chr11:102440000-102450000	chr11:102448617-102448909	Static	Ubtf	ENSMUST00000174726.1	Promoter (<=1kb)	0	11795.2	8088.66	-0.544136	Early
adult_loop_14931	chr11:102440000-102450000	chr11:102300000-102310000	chr11:102308805-102309512	Late	Fam171a2	ENSMUST00000049057.4	Promoter (<=1kb)	0	6174.2	1724.96	-1.83953	Early
adult_loop_14931	chr11:102440000-102450000	chr11:102300000-102310000	chr11:102446445-102447917	Static	Fam171a2	ENSMUST00000049057.4	Promoter (<=1kb)	0	6174.2	1724.96	-1.83953	Early
adult_loop_14931	chr11:102440000-102450000	chr11:102300000-102310000	chr11:102448617-102448909	Static	Fam171a2	ENSMUST00000049057.4	Promoter (<=1kb)	0	6174.2	1724.96	-1.83953	Early
adult_loop_14932	chr11:102310000-102320000	chr11:102330000-102340000	chr11:102319073-102320035	Static	Ubtf	ENSMUST00000174302.7	Promoter (<=1kb)	0	11795.2	8088.66	-0.544136	Early
adult_loop_14932	chr11:102310000-102320000	chr11:102330000-102340000	chr11:102316668-102318358	Late	Ubtf	ENSMUST00000174302.7	Promoter (<=1kb)	0	11795.2	8088.66	-0.544136	Early
adult_loop_14932	chr11:102310000-102320000	chr11:102330000-102340000	chr11:102338567-102339557	Static	Ubtf	ENSMUST00000174302.7	Promoter (<=1kb)	0	11795.2	8088.66	-0.544136	Early
adult_loop_14933	chr11:102310000-102320000	chr11:102340000-102350000	chr11:102319073-102320035	Static	Ubtf	ENSMUST00000174302.7	Promoter (<=1kb)	0	11795.2	8088.66	-0.544136	Early
adult_loop_14933	chr11:102310000-102320000	chr11:102340000-102350000	chr11:102316668-102318358	Late	Ubtf	ENSMUST00000174302.7	Promoter (<=1kb)	0	11795.2	8088.66	-0.544136	Early
adult_loop_14934	chr11:102310000-102320000	chr11:102370000-102380000	chr11:102319073-102320035	Static	Ubtf	ENSMUST00000174302.7	Promoter (<=1kb)	0	11795.2	8088.66	-0.544136	Early
adult_loop_14934	chr11:102310000-102320000	chr11:102370000-102380000	chr11:102316668-102318358	Late	Ubtf	ENSMUST00000174302.7	Promoter (<=1kb)	0	11795.2	8088.66	-0.544136	Early
adult_loop_14934	chr11:102310000-102320000	chr11:102370000-102380000	chr11:102375508-102376263	Static	Ubtf	ENSMUST00000174302.7	Promoter (<=1kb)	0	11795.2	8088.66	-0.544136	Early
adult_loop_14934	chr11:102370000-102380000	chr11:102310000-102320000	chr11:102319073-102320035	Static	Bloodlinc	ENSMUST00000126237.1	Promoter (<=1kb)	0	0.928408	0	-2.29172
adult_loop_14934	chr11:102370000-102380000	chr11:102310000-102320000	chr11:102316668-102318358	Late	Bloodlinc	ENSMUST00000126237.1	Promoter (<=1kb)	0	0.928408	0	-2.29172
adult_loop_14934	chr11:102370000-102380000	chr11:102310000-102320000	chr11:102375508-102376263	Static	Bloodlinc	ENSMUST00000126237.1	Promoter (<=1kb)	0	0.928408	0	-2.29172
adult_loop_14935	chr11:102310000-102320000	chr11:102380000-102390000	chr11:102319073-102320035	Static	Ubtf	ENSMUST00000174302.7	Promoter (<=1kb)	0	11795.2	8088.66	-0.544136	Early
adult_loop_14935	chr11:102310000-102320000	chr11:102380000-102390000	chr11:102316668-102318358	Late	Ubtf	ENSMUST00000174302.7	Promoter (<=1kb)	0	11795.2	8088.66	-0.544136	Early
adult_loop_14936	chr11:102310000-102320000	chr11:102390000-102400000	chr11:102319073-102320035	Static	Ubtf	ENSMUST00000174302.7	Promoter (<=1kb)	0	11795.2	8088.66	-0.544136	Early
adult_loop_14936	chr11:102310000-102320000	chr11:102390000-102400000	chr11:102316668-102318358	Late	Ubtf	ENSMUST00000174302.7	Promoter (<=1kb)	0	11795.2	8088.66	-0.544136	Early
adult_loop_14936	chr11:102310000-102320000	chr11:102390000-102400000	chr11:102392705-102394129	Static	Ubtf	ENSMUST00000174302.7	Promoter (<=1kb)	0	11795.2	8088.66	-0.544136	Early
adult_loop_14936	chr11:102310000-102320000	chr11:102390000-102400000	chr11:102399685-102400057	Static	Ubtf	ENSMUST00000174302.7	Promoter (<=1kb)	0	11795.2	8088.66	-0.544136	Early
adult_loop_14936	chr11:102390000-102400000	chr11:102310000-102320000	chr11:102319073-102320035	Static	Rundc3a	ENSMUST00000107102.7	Promoter (<=1kb)	0	7777.94	12528.8	0.687903	Late
adult_loop_14936	chr11:102390000-102400000	chr11:102310000-102320000	chr11:102316668-102318358	Late	Rundc3a	ENSMUST00000107102.7	Promoter (<=1kb)	0	7777.94	12528.8	0.687903	Late
adult_loop_14936	chr11:102390000-102400000	chr11:102310000-102320000	chr11:102392705-102394129	Static	Rundc3a	ENSMUST00000107102.7	Promoter (<=1kb)	0	7777.94	12528.8	0.687903	Late
adult_loop_14936	chr11:102390000-102400000	chr11:102310000-102320000	chr11:102399685-102400057	Static	Rundc3a	ENSMUST00000107102.7	Promoter (<=1kb)	0	7777.94	12528.8	0.687903	Late
adult_loop_14937	chr11:102310000-102320000	chr11:102400000-102410000	chr11:102319073-102320035	Static	Ubtf	ENSMUST00000174302.7	Promoter (<=1kb)	0	11795.2	8088.66	-0.544136	Early
adult_loop_14937	chr11:102310000-102320000	chr11:102400000-102410000	chr11:102316668-102318358	Late	Ubtf	ENSMUST00000174302.7	Promoter (<=1kb)	0	11795.2	8088.66	-0.544136	Early
adult_loop_14937	chr11:102310000-102320000	chr11:102400000-102410000	chr11:102407030-102407972	Late	Ubtf	ENSMUST00000174302.7	Promoter (<=1kb)	0	11795.2	8088.66	-0.544136	Early
adult_loop_14937	chr11:102310000-102320000	chr11:102400000-102410000	chr11:102408335-102408837	Static	Ubtf	ENSMUST00000174302.7	Promoter (<=1kb)	0	11795.2	8088.66	-0.544136	Early
adult_loop_14937	chr11:102310000-102320000	chr11:102400000-102410000	chr11:102399685-102400057	Static	Ubtf	ENSMUST00000174302.7	Promoter (<=1kb)	0	11795.2	8088.66	-0.544136	Early
adult_loop_14937	chr11:102400000-102410000	chr11:102310000-102320000	chr11:102319073-102320035	Static	Mir6930	ENSMUST00000183859.1	Promoter (<=1kb)	0	0	0
adult_loop_14937	chr11:102400000-102410000	chr11:102310000-102320000	chr11:102316668-102318358	Late	Mir6930	ENSMUST00000183859.1	Promoter (<=1kb)	0	0	0
adult_loop_14937	chr11:102400000-102410000	chr11:102310000-102320000	chr11:102407030-102407972	Late	Mir6930	ENSMUST00000183859.1	Promoter (<=1kb)	0	0	0
adult_loop_14937	chr11:102400000-102410000	chr11:102310000-102320000	chr11:102408335-102408837	Static	Mir6930	ENSMUST00000183859.1	Promoter (<=1kb)	0	0	0
adult_loop_14937	chr11:102400000-102410000	chr11:102310000-102320000	chr11:102399685-102400057	Static	Mir6930	ENSMUST00000183859.1	Promoter (<=1kb)	0	0	0
adult_loop_14938	chr11:102310000-102320000	chr11:102410000-102420000	chr11:102319073-102320035	Static	Ubtf	ENSMUST00000174302.7	Promoter (<=1kb)	0	11795.2	8088.66	-0.544136	Early
adult_loop_14938	chr11:102310000-102320000	chr11:102410000-102420000	chr11:102316668-102318358	Late	Ubtf	ENSMUST00000174302.7	Promoter (<=1kb)	0	11795.2	8088.66	-0.544136	Early
adult_loop_14939	chr11:102310000-102320000	chr11:102420000-102430000	chr11:102319073-102320035	Static	Ubtf	ENSMUST00000174302.7	Promoter (<=1kb)	0	11795.2	8088.66	-0.544136	Early
adult_loop_14939	chr11:102310000-102320000	chr11:102420000-102430000	chr11:102316668-102318358	Late	Ubtf	ENSMUST00000174302.7	Promoter (<=1kb)	0	11795.2	8088.66	-0.544136	Early
adult_loop_1494	chr2:31140000-31150000	chr2:31030000-31040000	chr2:31141165-31142495	Late	Fnbp1	ENSMUST00000073879.11	Promoter (<=1kb)	0	7864.76	17072.6	1.11837	Late
adult_loop_14940	chr11:102310000-102320000	chr11:102430000-102440000	chr11:102319073-102320035	Static	Ubtf	ENSMUST00000174302.7	Promoter (<=1kb)	0	11795.2	8088.66	-0.544136	Early
adult_loop_14940	chr11:102310000-102320000	chr11:102430000-102440000	chr11:102316668-102318358	Late	Ubtf	ENSMUST00000174302.7	Promoter (<=1kb)	0	11795.2	8088.66	-0.544136	Early
adult_loop_14940	chr11:102310000-102320000	chr11:102430000-102440000	chr11:102430106-102431048	Static	Ubtf	ENSMUST00000174302.7	Promoter (<=1kb)	0	11795.2	8088.66	-0.544136	Early
adult_loop_14940	chr11:102310000-102320000	chr11:102430000-102440000	chr11:102432984-102433538	Early	Ubtf	ENSMUST00000174302.7	Promoter (<=1kb)	0	11795.2	8088.66	-0.544136	Early
adult_loop_14940	chr11:102310000-102320000	chr11:102430000-102440000	chr11:102434208-102434623	Static	Ubtf	ENSMUST00000174302.7	Promoter (<=1kb)	0	11795.2	8088.66	-0.544136	Early
adult_loop_14940	chr11:102310000-102320000	chr11:102430000-102440000	chr11:102438106-102438717	Static	Ubtf	ENSMUST00000174302.7	Promoter (<=1kb)	0	11795.2	8088.66	-0.544136	Early
adult_loop_14940	chr11:102310000-102320000	chr11:102430000-102440000	chr11:102439184-102439467	Static	Ubtf	ENSMUST00000174302.7	Promoter (<=1kb)	0	11795.2	8088.66	-0.544136	Early
adult_loop_14940	chr11:102430000-102440000	chr11:102310000-102320000	chr11:102319073-102320035	Static	Grn	ENSMUST00000049460.10	Promoter (<=1kb)	0	2505.1	2111.58	-0.246319	Static
adult_loop_14940	chr11:102430000-102440000	chr11:102310000-102320000	chr11:102316668-102318358	Late	Grn	ENSMUST00000049460.10	Promoter (<=1kb)	0	2505.1	2111.58	-0.246319	Static
adult_loop_14940	chr11:102430000-102440000	chr11:102310000-102320000	chr11:102430106-102431048	Static	Grn	ENSMUST00000049460.10	Promoter (<=1kb)	0	2505.1	2111.58	-0.246319	Static
adult_loop_14940	chr11:102430000-102440000	chr11:102310000-102320000	chr11:102432984-102433538	Early	Grn	ENSMUST00000049460.10	Promoter (<=1kb)	0	2505.1	2111.58	-0.246319	Static
adult_loop_14940	chr11:102430000-102440000	chr11:102310000-102320000	chr11:102434208-102434623	Static	Grn	ENSMUST00000049460.10	Promoter (<=1kb)	0	2505.1	2111.58	-0.246319	Static
adult_loop_14940	chr11:102430000-102440000	chr11:102310000-102320000	chr11:102438106-102438717	Static	Grn	ENSMUST00000049460.10	Promoter (<=1kb)	0	2505.1	2111.58	-0.246319	Static
adult_loop_14940	chr11:102430000-102440000	chr11:102310000-102320000	chr11:102439184-102439467	Static	Grn	ENSMUST00000049460.10	Promoter (<=1kb)	0	2505.1	2111.58	-0.246319	Static
adult_loop_14941	chr11:102310000-102320000	chr11:102440000-102450000	chr11:102319073-102320035	Static	Ubtf	ENSMUST00000174302.7	Promoter (<=1kb)	0	11795.2	8088.66	-0.544136	Early
adult_loop_14941	chr11:102310000-102320000	chr11:102440000-102450000	chr11:102316668-102318358	Late	Ubtf	ENSMUST00000174302.7	Promoter (<=1kb)	0	11795.2	8088.66	-0.544136	Early
adult_loop_14941	chr11:102310000-102320000	chr11:102440000-102450000	chr11:102446445-102447917	Static	Ubtf	ENSMUST00000174302.7	Promoter (<=1kb)	0	11795.2	8088.66	-0.544136	Early
adult_loop_14941	chr11:102310000-102320000	chr11:102440000-102450000	chr11:102448617-102448909	Static	Ubtf	ENSMUST00000174302.7	Promoter (<=1kb)	0	11795.2	8088.66	-0.544136	Early
adult_loop_14941	chr11:102440000-102450000	chr11:102310000-102320000	chr11:102319073-102320035	Static	Fam171a2	ENSMUST00000049057.4	Promoter (<=1kb)	0	6174.2	1724.96	-1.83953	Early
adult_loop_14941	chr11:102440000-102450000	chr11:102310000-102320000	chr11:102316668-102318358	Late	Fam171a2	ENSMUST00000049057.4	Promoter (<=1kb)	0	6174.2	1724.96	-1.83953	Early
adult_loop_14941	chr11:102440000-102450000	chr11:102310000-102320000	chr11:102446445-102447917	Static	Fam171a2	ENSMUST00000049057.4	Promoter (<=1kb)	0	6174.2	1724.96	-1.83953	Early
adult_loop_14941	chr11:102440000-102450000	chr11:102310000-102320000	chr11:102448617-102448909	Static	Fam171a2	ENSMUST00000049057.4	Promoter (<=1kb)	0	6174.2	1724.96	-1.83953	Early
adult_loop_14942	chr11:102360000-102370000	chr11:102320000-102330000	chr11:102319073-102320035	Static	Slc4a1	ENSMUST00000006749.9	Promoter (<=1kb)	0	31.2926	63.0879	1.00384	Late
adult_loop_14942	chr11:102360000-102370000	chr11:102320000-102330000	chr11:102320323-102320861	Static	Slc4a1	ENSMUST00000006749.9	Promoter (<=1kb)	0	31.2926	63.0879	1.00384	Late
adult_loop_14943	chr11:102320000-102330000	chr11:102380000-102390000	chr11:102319073-102320035	Static	Ubtf	ENSMUST00000173870.7	Promoter (<=1kb)	-258	11795.2	8088.66	-0.544136	Early
adult_loop_14943	chr11:102320000-102330000	chr11:102380000-102390000	chr11:102320323-102320861	Static	Ubtf	ENSMUST00000173870.7	Promoter (<=1kb)	-258	11795.2	8088.66	-0.544136	Early
adult_loop_14944	chr11:102390000-102400000	chr11:102320000-102330000	chr11:102319073-102320035	Static	Rundc3a	ENSMUST00000107102.7	Promoter (<=1kb)	0	7777.94	12528.8	0.687903	Late
adult_loop_14944	chr11:102390000-102400000	chr11:102320000-102330000	chr11:102320323-102320861	Static	Rundc3a	ENSMUST00000107102.7	Promoter (<=1kb)	0	7777.94	12528.8	0.687903	Late
adult_loop_14944	chr11:102390000-102400000	chr11:102320000-102330000	chr11:102392705-102394129	Static	Rundc3a	ENSMUST00000107102.7	Promoter (<=1kb)	0	7777.94	12528.8	0.687903	Late
adult_loop_14944	chr11:102390000-102400000	chr11:102320000-102330000	chr11:102399685-102400057	Static	Rundc3a	ENSMUST00000107102.7	Promoter (<=1kb)	0	7777.94	12528.8	0.687903	Late
adult_loop_14945	chr11:102400000-102410000	chr11:102320000-102330000	chr11:102319073-102320035	Static	Mir6930	ENSMUST00000183859.1	Promoter (<=1kb)	0	0	0
adult_loop_14945	chr11:102400000-102410000	chr11:102320000-102330000	chr11:102320323-102320861	Static	Mir6930	ENSMUST00000183859.1	Promoter (<=1kb)	0	0	0
adult_loop_14945	chr11:102400000-102410000	chr11:102320000-102330000	chr11:102407030-102407972	Late	Mir6930	ENSMUST00000183859.1	Promoter (<=1kb)	0	0	0
adult_loop_14945	chr11:102400000-102410000	chr11:102320000-102330000	chr11:102408335-102408837	Static	Mir6930	ENSMUST00000183859.1	Promoter (<=1kb)	0	0	0
adult_loop_14945	chr11:102400000-102410000	chr11:102320000-102330000	chr11:102399685-102400057	Static	Mir6930	ENSMUST00000183859.1	Promoter (<=1kb)	0	0	0
adult_loop_14946	chr11:102320000-102330000	chr11:102410000-102420000	chr11:102319073-102320035	Static	Ubtf	ENSMUST00000173870.7	Promoter (<=1kb)	-258	11795.2	8088.66	-0.544136	Early
adult_loop_14946	chr11:102320000-102330000	chr11:102410000-102420000	chr11:102320323-102320861	Static	Ubtf	ENSMUST00000173870.7	Promoter (<=1kb)	-258	11795.2	8088.66	-0.544136	Early
adult_loop_14947	chr11:102320000-102330000	chr11:102420000-102430000	chr11:102319073-102320035	Static	Ubtf	ENSMUST00000173870.7	Promoter (<=1kb)	-258	11795.2	8088.66	-0.544136	Early
adult_loop_14947	chr11:102320000-102330000	chr11:102420000-102430000	chr11:102320323-102320861	Static	Ubtf	ENSMUST00000173870.7	Promoter (<=1kb)	-258	11795.2	8088.66	-0.544136	Early
adult_loop_14948	chr11:102390000-102400000	chr11:102330000-102340000	chr11:102338567-102339557	Static	Rundc3a	ENSMUST00000107102.7	Promoter (<=1kb)	0	7777.94	12528.8	0.687903	Late
adult_loop_14948	chr11:102390000-102400000	chr11:102330000-102340000	chr11:102392705-102394129	Static	Rundc3a	ENSMUST00000107102.7	Promoter (<=1kb)	0	7777.94	12528.8	0.687903	Late
adult_loop_14948	chr11:102390000-102400000	chr11:102330000-102340000	chr11:102399685-102400057	Static	Rundc3a	ENSMUST00000107102.7	Promoter (<=1kb)	0	7777.94	12528.8	0.687903	Late
adult_loop_14949	chr11:102400000-102410000	chr11:102330000-102340000	chr11:102338567-102339557	Static	Mir6930	ENSMUST00000183859.1	Promoter (<=1kb)	0	0	0
adult_loop_14949	chr11:102400000-102410000	chr11:102330000-102340000	chr11:102407030-102407972	Late	Mir6930	ENSMUST00000183859.1	Promoter (<=1kb)	0	0	0
adult_loop_14949	chr11:102400000-102410000	chr11:102330000-102340000	chr11:102408335-102408837	Static	Mir6930	ENSMUST00000183859.1	Promoter (<=1kb)	0	0	0
adult_loop_14949	chr11:102400000-102410000	chr11:102330000-102340000	chr11:102399685-102400057	Static	Mir6930	ENSMUST00000183859.1	Promoter (<=1kb)	0	0	0
adult_loop_1495	chr2:31150000-31160000	chr2:31030000-31040000	chr2:31152038-31152900	Static	Gpr107	ENSMUST00000056433.6	Promoter (<=1kb)	0	2377.88	2815.79	0.244074	Late
adult_loop_14950	chr11:102390000-102400000	chr11:102340000-102350000	chr11:102392705-102394129	Static	Rundc3a	ENSMUST00000107102.7	Promoter (<=1kb)	0	7777.94	12528.8	0.687903	Late
adult_loop_14950	chr11:102390000-102400000	chr11:102340000-102350000	chr11:102399685-102400057	Static	Rundc3a	ENSMUST00000107102.7	Promoter (<=1kb)	0	7777.94	12528.8	0.687903	Late
adult_loop_14951	chr11:102400000-102410000	chr11:102340000-102350000	chr11:102407030-102407972	Late	Mir6930	ENSMUST00000183859.1	Promoter (<=1kb)	0	0	0
adult_loop_14951	chr11:102400000-102410000	chr11:102340000-102350000	chr11:102408335-102408837	Static	Mir6930	ENSMUST00000183859.1	Promoter (<=1kb)	0	0	0
adult_loop_14951	chr11:102400000-102410000	chr11:102340000-102350000	chr11:102399685-102400057	Static	Mir6930	ENSMUST00000183859.1	Promoter (<=1kb)	0	0	0
adult_loop_14952	chr11:102390000-102400000	chr11:102350000-102360000	chr11:102352827-102353632	Static	Rundc3a	ENSMUST00000107102.7	Promoter (<=1kb)	0	7777.94	12528.8	0.687903	Late
adult_loop_14952	chr11:102390000-102400000	chr11:102350000-102360000	chr11:102357451-102357794	Static	Rundc3a	ENSMUST00000107102.7	Promoter (<=1kb)	0	7777.94	12528.8	0.687903	Late
adult_loop_14952	chr11:102390000-102400000	chr11:102350000-102360000	chr11:102392705-102394129	Static	Rundc3a	ENSMUST00000107102.7	Promoter (<=1kb)	0	7777.94	12528.8	0.687903	Late
adult_loop_14952	chr11:102390000-102400000	chr11:102350000-102360000	chr11:102399685-102400057	Static	Rundc3a	ENSMUST00000107102.7	Promoter (<=1kb)	0	7777.94	12528.8	0.687903	Late
adult_loop_14953	chr11:102360000-102370000	chr11:102390000-102400000	chr11:102392705-102394129	Static	Slc4a1	ENSMUST00000006749.9	Promoter (<=1kb)	0	31.2926	63.0879	1.00384	Late
adult_loop_14953	chr11:102360000-102370000	chr11:102390000-102400000	chr11:102399685-102400057	Static	Slc4a1	ENSMUST00000006749.9	Promoter (<=1kb)	0	31.2926	63.0879	1.00384	Late
adult_loop_14953	chr11:102390000-102400000	chr11:102360000-102370000	chr11:102392705-102394129	Static	Rundc3a	ENSMUST00000107102.7	Promoter (<=1kb)	0	7777.94	12528.8	0.687903	Late
adult_loop_14953	chr11:102390000-102400000	chr11:102360000-102370000	chr11:102399685-102400057	Static	Rundc3a	ENSMUST00000107102.7	Promoter (<=1kb)	0	7777.94	12528.8	0.687903	Late
adult_loop_14954	chr11:102390000-102400000	chr11:102410000-102420000	chr11:102392705-102394129	Static	Rundc3a	ENSMUST00000107102.7	Promoter (<=1kb)	0	7777.94	12528.8	0.687903	Late
adult_loop_14954	chr11:102390000-102400000	chr11:102410000-102420000	chr11:102399685-102400057	Static	Rundc3a	ENSMUST00000107102.7	Promoter (<=1kb)	0	7777.94	12528.8	0.687903	Late
adult_loop_14955	chr11:102430000-102440000	chr11:102410000-102420000	chr11:102430106-102431048	Static	Grn	ENSMUST00000049460.10	Promoter (<=1kb)	0	2505.1	2111.58	-0.246319	Static
adult_loop_14955	chr11:102430000-102440000	chr11:102410000-102420000	chr11:102432984-102433538	Early	Grn	ENSMUST00000049460.10	Promoter (<=1kb)	0	2505.1	2111.58	-0.246319	Static
adult_loop_14955	chr11:102430000-102440000	chr11:102410000-102420000	chr11:102434208-102434623	Static	Grn	ENSMUST00000049460.10	Promoter (<=1kb)	0	2505.1	2111.58	-0.246319	Static
adult_loop_14955	chr11:102430000-102440000	chr11:102410000-102420000	chr11:102438106-102438717	Static	Grn	ENSMUST00000049460.10	Promoter (<=1kb)	0	2505.1	2111.58	-0.246319	Static
adult_loop_14955	chr11:102430000-102440000	chr11:102410000-102420000	chr11:102439184-102439467	Static	Grn	ENSMUST00000049460.10	Promoter (<=1kb)	0	2505.1	2111.58	-0.246319	Static
adult_loop_14956	chr11:102570000-102580000	chr11:102650000-102660000	chr11:102572757-102573248	Early	Gm11627	ENSMUST00000107081.7	Promoter (<=1kb)	0	6.0499	5.43371	-0.183556	Static
adult_loop_14956	chr11:102570000-102580000	chr11:102650000-102660000	chr11:102578497-102578848	Static	Gm11627	ENSMUST00000107081.7	Promoter (<=1kb)	0	6.0499	5.43371	-0.183556	Static
adult_loop_14956	chr11:102570000-102580000	chr11:102650000-102660000	chr11:102651267-102651751	Early	Gm11627	ENSMUST00000107081.7	Promoter (<=1kb)	0	6.0499	5.43371	-0.183556	Static
adult_loop_14957	chr11:102690000-102700000	chr11:102710000-102720000	chr11:102697290-102698273	Late	Ccdc43	ENSMUST00000092569.12	Promoter (<=1kb)	0	947.549	945.611	-0.00378013	Static
adult_loop_14958	chr11:102760000-102770000	chr11:102730000-102740000	chr11:102731299-102731815	Static	Adam11	ENSMUST00000068150.6	Promoter (<=1kb)	0	4040.26	12639	1.6457	Late
adult_loop_14958	chr11:102760000-102770000	chr11:102730000-102740000	chr11:102739107-102740024	Static	Adam11	ENSMUST00000068150.6	Promoter (<=1kb)	0	4040.26	12639	1.6457	Late
adult_loop_14958	chr11:102760000-102770000	chr11:102730000-102740000	chr11:102761214-102762707	Late	Adam11	ENSMUST00000068150.6	Promoter (<=1kb)	0	4040.26	12639	1.6457	Late
adult_loop_14959	chr11:102760000-102770000	chr11:102740000-102750000	chr11:102739107-102740024	Static	Adam11	ENSMUST00000068150.6	Promoter (<=1kb)	0	4040.26	12639	1.6457	Late
adult_loop_14959	chr11:102760000-102770000	chr11:102740000-102750000	chr11:102741101-102741947	Late	Adam11	ENSMUST00000068150.6	Promoter (<=1kb)	0	4040.26	12639	1.6457	Late
adult_loop_14959	chr11:102760000-102770000	chr11:102740000-102750000	chr11:102748393-102748867	Static	Adam11	ENSMUST00000068150.6	Promoter (<=1kb)	0	4040.26	12639	1.6457	Late
adult_loop_14959	chr11:102760000-102770000	chr11:102740000-102750000	chr11:102761214-102762707	Late	Adam11	ENSMUST00000068150.6	Promoter (<=1kb)	0	4040.26	12639	1.6457	Late
adult_loop_1496	chr2:31140000-31150000	chr2:31040000-31050000	chr2:31141165-31142495	Late	Fnbp1	ENSMUST00000073879.11	Promoter (<=1kb)	0	7864.76	17072.6	1.11837	Late
adult_loop_14960	chr11:102760000-102770000	chr11:102850000-102860000	chr11:102761214-102762707	Late	Adam11	ENSMUST00000068150.6	Promoter (<=1kb)	0	4040.26	12639	1.6457	Late
adult_loop_14960	chr11:102760000-102770000	chr11:102850000-102860000	chr11:102859958-102860465	Static	Adam11	ENSMUST00000068150.6	Promoter (<=1kb)	0	4040.26	12639	1.6457	Late
adult_loop_14961	chr11:102760000-102770000	chr11:102860000-102870000	chr11:102761214-102762707	Late	Adam11	ENSMUST00000068150.6	Promoter (<=1kb)	0	4040.26	12639	1.6457	Late
adult_loop_14961	chr11:102760000-102770000	chr11:102860000-102870000	chr11:102859958-102860465	Static	Adam11	ENSMUST00000068150.6	Promoter (<=1kb)	0	4040.26	12639	1.6457	Late
adult_loop_14961	chr11:102860000-102870000	chr11:102760000-102770000	chr11:102761214-102762707	Late	Eftud2	ENSMUST00000131678.1	Promoter (<=1kb)	0	5162.09	4519.59	-0.191618	Static
adult_loop_14961	chr11:102860000-102870000	chr11:102760000-102770000	chr11:102859958-102860465	Static	Eftud2	ENSMUST00000131678.1	Promoter (<=1kb)	0	5162.09	4519.59	-0.191618	Static
adult_loop_14962	chr11:102960000-102970000	chr11:103020000-103030000	chr11:102963613-102964008	Static	2410004I01Rik	ENSMUST00000138424.1	Promoter (<=1kb)	0	13.8683	3.79329	-1.86909	Early
adult_loop_14962	chr11:102960000-102970000	chr11:103020000-103030000	chr11:103028031-103028911	Static	2410004I01Rik	ENSMUST00000138424.1	Promoter (<=1kb)	0	13.8683	3.79329	-1.86909	Early
adult_loop_14962	chr11:103020000-103030000	chr11:102960000-102970000	chr11:102963613-102964008	Static	Nmt1	ENSMUST00000135332.1	Promoter (<=1kb)	0	0	0
adult_loop_14962	chr11:103020000-103030000	chr11:102960000-102970000	chr11:103028031-103028911	Static	Nmt1	ENSMUST00000135332.1	Promoter (<=1kb)	0	0	0
adult_loop_14963	chr11:103100000-103110000	chr11:103150000-103160000	chr11:103101193-103102035	Late	Acbd4	ENSMUST00000107040.9	Promoter (<=1kb)	0	369.789	1813.99	2.29637	Late
adult_loop_14963	chr11:103100000-103110000	chr11:103150000-103160000	chr11:103102610-103103171	Static	Acbd4	ENSMUST00000107040.9	Promoter (<=1kb)	0	369.789	1813.99	2.29637	Late
adult_loop_14963	chr11:103100000-103110000	chr11:103150000-103160000	chr11:103158517-103159773	Static	Acbd4	ENSMUST00000107040.9	Promoter (<=1kb)	0	369.789	1813.99	2.29637	Late
adult_loop_14964	chr11:103100000-103110000	chr11:103160000-103170000	chr11:103101193-103102035	Late	Acbd4	ENSMUST00000107040.9	Promoter (<=1kb)	0	369.789	1813.99	2.29637	Late
adult_loop_14964	chr11:103100000-103110000	chr11:103160000-103170000	chr11:103102610-103103171	Static	Acbd4	ENSMUST00000107040.9	Promoter (<=1kb)	0	369.789	1813.99	2.29637	Late
adult_loop_14964	chr11:103100000-103110000	chr11:103160000-103170000	chr11:103168562-103168830	Static	Acbd4	ENSMUST00000107040.9	Promoter (<=1kb)	0	369.789	1813.99	2.29637	Late
adult_loop_14965	chr11:103110000-103120000	chr11:103150000-103160000	chr11:103115139-103115592	Static	Hexim1	ENSMUST00000053063.6	Promoter (<=1kb)	0	1478.01	2282.68	0.62749	Late
adult_loop_14965	chr11:103110000-103120000	chr11:103150000-103160000	chr11:103116063-103117316	Static	Hexim1	ENSMUST00000053063.6	Promoter (<=1kb)	0	1478.01	2282.68	0.62749	Late
adult_loop_14965	chr11:103110000-103120000	chr11:103150000-103160000	chr11:103158517-103159773	Static	Hexim1	ENSMUST00000053063.6	Promoter (<=1kb)	0	1478.01	2282.68	0.62749	Late
adult_loop_14966	chr11:103110000-103120000	chr11:103160000-103170000	chr11:103115139-103115592	Static	Hexim1	ENSMUST00000053063.6	Promoter (<=1kb)	0	1478.01	2282.68	0.62749	Late
adult_loop_14966	chr11:103110000-103120000	chr11:103160000-103170000	chr11:103116063-103117316	Static	Hexim1	ENSMUST00000053063.6	Promoter (<=1kb)	0	1478.01	2282.68	0.62749	Late
adult_loop_14966	chr11:103110000-103120000	chr11:103160000-103170000	chr11:103168562-103168830	Static	Hexim1	ENSMUST00000053063.6	Promoter (<=1kb)	0	1478.01	2282.68	0.62749	Late
adult_loop_14967	chr11:103130000-103140000	chr11:103150000-103160000	chr11:103132368-103133433	Static	Hexim2	ENSMUST00000150275.7	Promoter (<=1kb)	0	324.467	552.808	0.769264	Late
adult_loop_14967	chr11:103130000-103140000	chr11:103150000-103160000	chr11:103158517-103159773	Static	Hexim2	ENSMUST00000150275.7	Promoter (<=1kb)	0	324.467	552.808	0.769264	Late
adult_loop_14968	chr11:103260000-103270000	chr11:103160000-103170000	chr11:103168562-103168830	Static	Map3k14	ENSMUST00000021324.2	Promoter (<=1kb)	0	405.963	490.003	0.272014	Static
adult_loop_14968	chr11:103260000-103270000	chr11:103160000-103170000	chr11:103266881-103268049	Static	Map3k14	ENSMUST00000021324.2	Promoter (<=1kb)	0	405.963	490.003	0.272014	Static
adult_loop_14969	chr11:103170000-103180000	chr11:103270000-103280000	chr11:103170509-103171513	Late	Fmnl1	ENSMUST00000042286.11	Promoter (<=1kb)	0	1103.45	3184.94	1.53028	Late
adult_loop_1497	chr2:31150000-31160000	chr2:31040000-31050000	chr2:31152038-31152900	Static	Gpr107	ENSMUST00000056433.6	Promoter (<=1kb)	0	2377.88	2815.79	0.244074	Late
adult_loop_14970	chr11:103170000-103180000	chr11:103320000-103330000	chr11:103170509-103171513	Late	Fmnl1	ENSMUST00000042286.11	Promoter (<=1kb)	0	1103.45	3184.94	1.53028	Late
adult_loop_14970	chr11:103170000-103180000	chr11:103320000-103330000	chr11:103325096-103325487	Static	Fmnl1	ENSMUST00000042286.11	Promoter (<=1kb)	0	1103.45	3184.94	1.53028	Late
adult_loop_14971	chr11:103170000-103180000	chr11:103330000-103340000	chr11:103170509-103171513	Late	Fmnl1	ENSMUST00000042286.11	Promoter (<=1kb)	0	1103.45	3184.94	1.53028	Late
adult_loop_14971	chr11:103170000-103180000	chr11:103330000-103340000	chr11:103332580-103334520	Static	Fmnl1	ENSMUST00000042286.11	Promoter (<=1kb)	0	1103.45	3184.94	1.53028	Late
adult_loop_14971	chr11:103330000-103340000	chr11:103170000-103180000	chr11:103170509-103171513	Late	Arhgap27	ENSMUST00000150122.1	Promoter (<=1kb)	0	389.328	818.077	1.07315	Late
adult_loop_14971	chr11:103330000-103340000	chr11:103170000-103180000	chr11:103332580-103334520	Static	Arhgap27	ENSMUST00000150122.1	Promoter (<=1kb)	0	389.328	818.077	1.07315	Late
adult_loop_14972	chr11:103810000-103820000	chr11:103760000-103770000	chr11:103763873-103764190	Static	Nsf	ENSMUST00000040443.10	3' UTR	4100	4773.5	23179.7	2.28	Late
adult_loop_14972	chr11:103810000-103820000	chr11:103760000-103770000	chr11:103809638-103810720	Late	Nsf	ENSMUST00000040443.10	3' UTR	4100	4773.5	23179.7	2.28	Late
adult_loop_14972	chr11:103810000-103820000	chr11:103760000-103770000	chr11:103815733-103816113	Static	Nsf	ENSMUST00000040443.10	3' UTR	4100	4773.5	23179.7	2.28	Late
adult_loop_14973	chr11:103770000-103780000	chr11:103800000-103810000	chr11:103773857-103774136	Static	Wnt3	ENSMUST00000000127.5	Promoter (<=1kb)	0	381.145	861.972	1.17705	Late
adult_loop_14973	chr11:103770000-103780000	chr11:103800000-103810000	chr11:103804224-103804696	Static	Wnt3	ENSMUST00000000127.5	Promoter (<=1kb)	0	381.145	861.972	1.17705	Late
adult_loop_14973	chr11:103770000-103780000	chr11:103800000-103810000	chr11:103809638-103810720	Late	Wnt3	ENSMUST00000000127.5	Promoter (<=1kb)	0	381.145	861.972	1.17705	Late
adult_loop_14974	chr11:103770000-103780000	chr11:103890000-103900000	chr11:103773857-103774136	Static	Wnt3	ENSMUST00000000127.5	Promoter (<=1kb)	0	381.145	861.972	1.17705	Late
adult_loop_14974	chr11:103770000-103780000	chr11:103890000-103900000	chr11:103890221-103891058	Early	Wnt3	ENSMUST00000000127.5	Promoter (<=1kb)	0	381.145	861.972	1.17705	Late
adult_loop_14975	chr11:103770000-103780000	chr11:103900000-103910000	chr11:103773857-103774136	Static	Wnt3	ENSMUST00000000127.5	Promoter (<=1kb)	0	381.145	861.972	1.17705	Late
adult_loop_14976	chr11:103770000-103780000	chr11:103910000-103920000	chr11:103773857-103774136	Static	Wnt3	ENSMUST00000000127.5	Promoter (<=1kb)	0	381.145	861.972	1.17705	Late
adult_loop_14977	chr11:103770000-103780000	chr11:103920000-103930000	chr11:103773857-103774136	Static	Wnt3	ENSMUST00000000127.5	Promoter (<=1kb)	0	381.145	861.972	1.17705	Late
adult_loop_14977	chr11:103920000-103930000	chr11:103770000-103780000	chr11:103773857-103774136	Static	Nsf	ENSMUST00000140394.2	Promoter (<=1kb)	0	4773.5	23179.7	2.28	Late
adult_loop_14978	chr11:103950000-103960000	chr11:104230000-104240000	chr11:103953297-103954406	Static	Nsf	ENSMUST00000103075.10	Promoter (<=1kb)	0	4773.5	23179.7	2.28	Late
adult_loop_14978	chr11:103950000-103960000	chr11:104230000-104240000	chr11:104230832-104231957	Static	Nsf	ENSMUST00000103075.10	Promoter (<=1kb)	0	4773.5	23179.7	2.28	Late
adult_loop_14978	chr11:103950000-103960000	chr11:104230000-104240000	chr11:104232144-104232595	Static	Nsf	ENSMUST00000103075.10	Promoter (<=1kb)	0	4773.5	23179.7	2.28	Late
adult_loop_14978	chr11:103950000-103960000	chr11:104230000-104240000	chr11:104237216-104237747	Static	Nsf	ENSMUST00000103075.10	Promoter (<=1kb)	0	4773.5	23179.7	2.28	Late
adult_loop_14978	chr11:104230000-104240000	chr11:103950000-103960000	chr11:103953297-103954406	Static	Mapt	ENSMUST00000106992.9	Promoter (<=1kb)	0	19533	19317.6	-0.0159252	Static
adult_loop_14978	chr11:104230000-104240000	chr11:103950000-103960000	chr11:104230832-104231957	Static	Mapt	ENSMUST00000106992.9	Promoter (<=1kb)	0	19533	19317.6	-0.0159252	Static
adult_loop_14978	chr11:104230000-104240000	chr11:103950000-103960000	chr11:104232144-104232595	Static	Mapt	ENSMUST00000106992.9	Promoter (<=1kb)	0	19533	19317.6	-0.0159252	Static
adult_loop_14978	chr11:104230000-104240000	chr11:103950000-103960000	chr11:104237216-104237747	Static	Mapt	ENSMUST00000106992.9	Promoter (<=1kb)	0	19533	19317.6	-0.0159252	Static
adult_loop_14979	chr11:103960000-103970000	chr11:104230000-104240000	chr11:103961366-103961739	Static	Arf2	ENSMUST00000057921.9	Promoter (<=1kb)	0	3253.33	2560.65	-0.345623	Early
adult_loop_14979	chr11:103960000-103970000	chr11:104230000-104240000	chr11:103966304-103967408	Static	Arf2	ENSMUST00000057921.9	Promoter (<=1kb)	0	3253.33	2560.65	-0.345623	Early
adult_loop_14979	chr11:103960000-103970000	chr11:104230000-104240000	chr11:104230832-104231957	Static	Arf2	ENSMUST00000057921.9	Promoter (<=1kb)	0	3253.33	2560.65	-0.345623	Early
adult_loop_14979	chr11:103960000-103970000	chr11:104230000-104240000	chr11:104232144-104232595	Static	Arf2	ENSMUST00000057921.9	Promoter (<=1kb)	0	3253.33	2560.65	-0.345623	Early
adult_loop_14979	chr11:103960000-103970000	chr11:104230000-104240000	chr11:104237216-104237747	Static	Arf2	ENSMUST00000057921.9	Promoter (<=1kb)	0	3253.33	2560.65	-0.345623	Early
adult_loop_14979	chr11:104230000-104240000	chr11:103960000-103970000	chr11:103961366-103961739	Static	Mapt	ENSMUST00000106992.9	Promoter (<=1kb)	0	19533	19317.6	-0.0159252	Static
adult_loop_14979	chr11:104230000-104240000	chr11:103960000-103970000	chr11:103966304-103967408	Static	Mapt	ENSMUST00000106992.9	Promoter (<=1kb)	0	19533	19317.6	-0.0159252	Static
adult_loop_14979	chr11:104230000-104240000	chr11:103960000-103970000	chr11:104230832-104231957	Static	Mapt	ENSMUST00000106992.9	Promoter (<=1kb)	0	19533	19317.6	-0.0159252	Static
adult_loop_14979	chr11:104230000-104240000	chr11:103960000-103970000	chr11:104232144-104232595	Static	Mapt	ENSMUST00000106992.9	Promoter (<=1kb)	0	19533	19317.6	-0.0159252	Static
adult_loop_14979	chr11:104230000-104240000	chr11:103960000-103970000	chr11:104237216-104237747	Static	Mapt	ENSMUST00000106992.9	Promoter (<=1kb)	0	19533	19317.6	-0.0159252	Static
adult_loop_1498	chr2:31050000-31060000	chr2:31140000-31150000	chr2:31141165-31142495	Late	Fnbp1	ENSMUST00000128431.2	Promoter (<=1kb)	0	7864.76	17072.6	1.11837	Late
adult_loop_1498	chr2:31140000-31150000	chr2:31050000-31060000	chr2:31141165-31142495	Late	Fnbp1	ENSMUST00000073879.11	Promoter (<=1kb)	0	7864.76	17072.6	1.11837	Late
adult_loop_14980	chr11:103970000-103980000	chr11:104130000-104140000	chr11:104131937-104134038	Late	Arf2	ENSMUST00000153092.1	Promoter (<=1kb)	0	3253.33	2560.65	-0.345623	Early
adult_loop_14980	chr11:103970000-103980000	chr11:104130000-104140000	chr11:104139069-104139540	Static	Arf2	ENSMUST00000153092.1	Promoter (<=1kb)	0	3253.33	2560.65	-0.345623	Early
adult_loop_14980	chr11:104130000-104140000	chr11:103970000-103980000	chr11:104131937-104134038	Late	Crhr1	ENSMUST00000093925.4	Promoter (<=1kb)	0	2511.26	3450.8	0.458992	Late
adult_loop_14980	chr11:104130000-104140000	chr11:103970000-103980000	chr11:104139069-104139540	Static	Crhr1	ENSMUST00000093925.4	Promoter (<=1kb)	0	2511.26	3450.8	0.458992	Late
adult_loop_14981	chr11:103970000-103980000	chr11:104230000-104240000	chr11:104230832-104231957	Static	Arf2	ENSMUST00000153092.1	Promoter (<=1kb)	0	3253.33	2560.65	-0.345623	Early
adult_loop_14981	chr11:103970000-103980000	chr11:104230000-104240000	chr11:104232144-104232595	Static	Arf2	ENSMUST00000153092.1	Promoter (<=1kb)	0	3253.33	2560.65	-0.345623	Early
adult_loop_14981	chr11:103970000-103980000	chr11:104230000-104240000	chr11:104237216-104237747	Static	Arf2	ENSMUST00000153092.1	Promoter (<=1kb)	0	3253.33	2560.65	-0.345623	Early
adult_loop_14981	chr11:104230000-104240000	chr11:103970000-103980000	chr11:104230832-104231957	Static	Mapt	ENSMUST00000106992.9	Promoter (<=1kb)	0	19533	19317.6	-0.0159252	Static
adult_loop_14981	chr11:104230000-104240000	chr11:103970000-103980000	chr11:104232144-104232595	Static	Mapt	ENSMUST00000106992.9	Promoter (<=1kb)	0	19533	19317.6	-0.0159252	Static
adult_loop_14981	chr11:104230000-104240000	chr11:103970000-103980000	chr11:104237216-104237747	Static	Mapt	ENSMUST00000106992.9	Promoter (<=1kb)	0	19533	19317.6	-0.0159252	Static
adult_loop_14982	chr11:104130000-104140000	chr11:103980000-103990000	chr11:103987337-103987828	Static	Crhr1	ENSMUST00000093925.4	Promoter (<=1kb)	0	2511.26	3450.8	0.458992	Late
adult_loop_14982	chr11:104130000-104140000	chr11:103980000-103990000	chr11:104131937-104134038	Late	Crhr1	ENSMUST00000093925.4	Promoter (<=1kb)	0	2511.26	3450.8	0.458992	Late
adult_loop_14982	chr11:104130000-104140000	chr11:103980000-103990000	chr11:104139069-104139540	Static	Crhr1	ENSMUST00000093925.4	Promoter (<=1kb)	0	2511.26	3450.8	0.458992	Late
adult_loop_14983	chr11:104130000-104140000	chr11:103990000-104000000	chr11:103997243-103997790	Static	Crhr1	ENSMUST00000093925.4	Promoter (<=1kb)	0	2511.26	3450.8	0.458992	Late
adult_loop_14983	chr11:104130000-104140000	chr11:103990000-104000000	chr11:103998595-103999028	Static	Crhr1	ENSMUST00000093925.4	Promoter (<=1kb)	0	2511.26	3450.8	0.458992	Late
adult_loop_14983	chr11:104130000-104140000	chr11:103990000-104000000	chr11:104131937-104134038	Late	Crhr1	ENSMUST00000093925.4	Promoter (<=1kb)	0	2511.26	3450.8	0.458992	Late
adult_loop_14983	chr11:104130000-104140000	chr11:103990000-104000000	chr11:104139069-104139540	Static	Crhr1	ENSMUST00000093925.4	Promoter (<=1kb)	0	2511.26	3450.8	0.458992	Late
adult_loop_14984	chr11:104230000-104240000	chr11:103990000-104000000	chr11:103997243-103997790	Static	Mapt	ENSMUST00000106992.9	Promoter (<=1kb)	0	19533	19317.6	-0.0159252	Static
adult_loop_14984	chr11:104230000-104240000	chr11:103990000-104000000	chr11:103998595-103999028	Static	Mapt	ENSMUST00000106992.9	Promoter (<=1kb)	0	19533	19317.6	-0.0159252	Static
adult_loop_14984	chr11:104230000-104240000	chr11:103990000-104000000	chr11:104230832-104231957	Static	Mapt	ENSMUST00000106992.9	Promoter (<=1kb)	0	19533	19317.6	-0.0159252	Static
adult_loop_14984	chr11:104230000-104240000	chr11:103990000-104000000	chr11:104232144-104232595	Static	Mapt	ENSMUST00000106992.9	Promoter (<=1kb)	0	19533	19317.6	-0.0159252	Static
adult_loop_14984	chr11:104230000-104240000	chr11:103990000-104000000	chr11:104237216-104237747	Static	Mapt	ENSMUST00000106992.9	Promoter (<=1kb)	0	19533	19317.6	-0.0159252	Static
adult_loop_14985	chr11:104130000-104140000	chr11:104000000-104010000	chr11:104131937-104134038	Late	Crhr1	ENSMUST00000093925.4	Promoter (<=1kb)	0	2511.26	3450.8	0.458992	Late
adult_loop_14985	chr11:104130000-104140000	chr11:104000000-104010000	chr11:104139069-104139540	Static	Crhr1	ENSMUST00000093925.4	Promoter (<=1kb)	0	2511.26	3450.8	0.458992	Late
adult_loop_14986	chr11:104130000-104140000	chr11:104030000-104040000	chr11:104131937-104134038	Late	Crhr1	ENSMUST00000093925.4	Promoter (<=1kb)	0	2511.26	3450.8	0.458992	Late
adult_loop_14986	chr11:104130000-104140000	chr11:104030000-104040000	chr11:104139069-104139540	Static	Crhr1	ENSMUST00000093925.4	Promoter (<=1kb)	0	2511.26	3450.8	0.458992	Late
adult_loop_14987	chr11:104130000-104140000	chr11:104160000-104170000	chr11:104131937-104134038	Late	Crhr1	ENSMUST00000093925.4	Promoter (<=1kb)	0	2511.26	3450.8	0.458992	Late
adult_loop_14987	chr11:104130000-104140000	chr11:104160000-104170000	chr11:104139069-104139540	Static	Crhr1	ENSMUST00000093925.4	Promoter (<=1kb)	0	2511.26	3450.8	0.458992	Late
adult_loop_14988	chr11:104130000-104140000	chr11:104170000-104180000	chr11:104131937-104134038	Late	Crhr1	ENSMUST00000093925.4	Promoter (<=1kb)	0	2511.26	3450.8	0.458992	Late
adult_loop_14988	chr11:104130000-104140000	chr11:104170000-104180000	chr11:104139069-104139540	Static	Crhr1	ENSMUST00000093925.4	Promoter (<=1kb)	0	2511.26	3450.8	0.458992	Late
adult_loop_14988	chr11:104130000-104140000	chr11:104170000-104180000	chr11:104171228-104172012	Static	Crhr1	ENSMUST00000093925.4	Promoter (<=1kb)	0	2511.26	3450.8	0.458992	Late
adult_loop_14989	chr11:104130000-104140000	chr11:104180000-104190000	chr11:104131937-104134038	Late	Crhr1	ENSMUST00000093925.4	Promoter (<=1kb)	0	2511.26	3450.8	0.458992	Late
adult_loop_14989	chr11:104130000-104140000	chr11:104180000-104190000	chr11:104139069-104139540	Static	Crhr1	ENSMUST00000093925.4	Promoter (<=1kb)	0	2511.26	3450.8	0.458992	Late
adult_loop_14989	chr11:104130000-104140000	chr11:104180000-104190000	chr11:104189910-104190788	Late	Crhr1	ENSMUST00000093925.4	Promoter (<=1kb)	0	2511.26	3450.8	0.458992	Late
adult_loop_14989	chr11:104180000-104190000	chr11:104130000-104140000	chr11:104131937-104134038	Late	Sppl2c	ENSMUST00000107000.1	Promoter (<=1kb)	0	5.51636	2.00295	-1.43047	Static
adult_loop_14989	chr11:104180000-104190000	chr11:104130000-104140000	chr11:104139069-104139540	Static	Sppl2c	ENSMUST00000107000.1	Promoter (<=1kb)	0	5.51636	2.00295	-1.43047	Static
adult_loop_14989	chr11:104180000-104190000	chr11:104130000-104140000	chr11:104189910-104190788	Late	Sppl2c	ENSMUST00000107000.1	Promoter (<=1kb)	0	5.51636	2.00295	-1.43047	Static
adult_loop_1499	chr2:31050000-31060000	chr2:31150000-31160000	chr2:31152038-31152900	Static	Fnbp1	ENSMUST00000128431.2	Promoter (<=1kb)	0	7864.76	17072.6	1.11837	Late
adult_loop_1499	chr2:31150000-31160000	chr2:31050000-31060000	chr2:31152038-31152900	Static	Gpr107	ENSMUST00000056433.6	Promoter (<=1kb)	0	2377.88	2815.79	0.244074	Late
adult_loop_14990	chr11:104130000-104140000	chr11:104190000-104200000	chr11:104131937-104134038	Late	Crhr1	ENSMUST00000093925.4	Promoter (<=1kb)	0	2511.26	3450.8	0.458992	Late
adult_loop_14990	chr11:104130000-104140000	chr11:104190000-104200000	chr11:104139069-104139540	Static	Crhr1	ENSMUST00000093925.4	Promoter (<=1kb)	0	2511.26	3450.8	0.458992	Late
adult_loop_14990	chr11:104130000-104140000	chr11:104190000-104200000	chr11:104189910-104190788	Late	Crhr1	ENSMUST00000093925.4	Promoter (<=1kb)	0	2511.26	3450.8	0.458992	Late
adult_loop_14990	chr11:104130000-104140000	chr11:104190000-104200000	chr11:104195679-104196488	Static	Crhr1	ENSMUST00000093925.4	Promoter (<=1kb)	0	2511.26	3450.8	0.458992	Late
adult_loop_14991	chr11:104130000-104140000	chr11:104200000-104210000	chr11:104131937-104134038	Late	Crhr1	ENSMUST00000093925.4	Promoter (<=1kb)	0	2511.26	3450.8	0.458992	Late
adult_loop_14991	chr11:104130000-104140000	chr11:104200000-104210000	chr11:104139069-104139540	Static	Crhr1	ENSMUST00000093925.4	Promoter (<=1kb)	0	2511.26	3450.8	0.458992	Late
adult_loop_14992	chr11:104230000-104240000	chr11:104260000-104270000	chr11:104230832-104231957	Static	Mapt	ENSMUST00000106992.9	Promoter (<=1kb)	0	19533	19317.6	-0.0159252	Static
adult_loop_14992	chr11:104230000-104240000	chr11:104260000-104270000	chr11:104232144-104232595	Static	Mapt	ENSMUST00000106992.9	Promoter (<=1kb)	0	19533	19317.6	-0.0159252	Static
adult_loop_14992	chr11:104230000-104240000	chr11:104260000-104270000	chr11:104237216-104237747	Static	Mapt	ENSMUST00000106992.9	Promoter (<=1kb)	0	19533	19317.6	-0.0159252	Static
adult_loop_14993	chr11:104230000-104240000	chr11:104270000-104280000	chr11:104230832-104231957	Static	Mapt	ENSMUST00000106992.9	Promoter (<=1kb)	0	19533	19317.6	-0.0159252	Static
adult_loop_14993	chr11:104230000-104240000	chr11:104270000-104280000	chr11:104232144-104232595	Static	Mapt	ENSMUST00000106992.9	Promoter (<=1kb)	0	19533	19317.6	-0.0159252	Static
adult_loop_14993	chr11:104230000-104240000	chr11:104270000-104280000	chr11:104237216-104237747	Static	Mapt	ENSMUST00000106992.9	Promoter (<=1kb)	0	19533	19317.6	-0.0159252	Static
adult_loop_14993	chr11:104230000-104240000	chr11:104270000-104280000	chr11:104270570-104270907	Static	Mapt	ENSMUST00000106992.9	Promoter (<=1kb)	0	19533	19317.6	-0.0159252	Static
adult_loop_14993	chr11:104230000-104240000	chr11:104270000-104280000	chr11:104271949-104272648	Static	Mapt	ENSMUST00000106992.9	Promoter (<=1kb)	0	19533	19317.6	-0.0159252	Static
adult_loop_14993	chr11:104230000-104240000	chr11:104270000-104280000	chr11:104278226-104278636	Static	Mapt	ENSMUST00000106992.9	Promoter (<=1kb)	0	19533	19317.6	-0.0159252	Static
adult_loop_14994	chr11:104230000-104240000	chr11:104280000-104290000	chr11:104230832-104231957	Static	Mapt	ENSMUST00000106992.9	Promoter (<=1kb)	0	19533	19317.6	-0.0159252	Static
adult_loop_14994	chr11:104280000-104290000	chr11:104230000-104240000	chr11:104230832-104231957	Static	Mapt	ENSMUST00000106988.7	Promoter (<=1kb)	0	19533	19317.6	-0.0159252	Static
adult_loop_14994	chr11:104230000-104240000	chr11:104280000-104290000	chr11:104232144-104232595	Static	Mapt	ENSMUST00000106992.9	Promoter (<=1kb)	0	19533	19317.6	-0.0159252	Static
adult_loop_14994	chr11:104280000-104290000	chr11:104230000-104240000	chr11:104232144-104232595	Static	Mapt	ENSMUST00000106988.7	Promoter (<=1kb)	0	19533	19317.6	-0.0159252	Static
adult_loop_14994	chr11:104230000-104240000	chr11:104280000-104290000	chr11:104237216-104237747	Static	Mapt	ENSMUST00000106992.9	Promoter (<=1kb)	0	19533	19317.6	-0.0159252	Static
adult_loop_14994	chr11:104280000-104290000	chr11:104230000-104240000	chr11:104237216-104237747	Static	Mapt	ENSMUST00000106988.7	Promoter (<=1kb)	0	19533	19317.6	-0.0159252	Static
adult_loop_14994	chr11:104230000-104240000	chr11:104280000-104290000	chr11:104288706-104289370	Static	Mapt	ENSMUST00000106992.9	Promoter (<=1kb)	0	19533	19317.6	-0.0159252	Static
adult_loop_14994	chr11:104280000-104290000	chr11:104230000-104240000	chr11:104288706-104289370	Static	Mapt	ENSMUST00000106988.7	Promoter (<=1kb)	0	19533	19317.6	-0.0159252	Static
adult_loop_14994	chr11:104230000-104240000	chr11:104280000-104290000	chr11:104289493-104290075	Late	Mapt	ENSMUST00000106992.9	Promoter (<=1kb)	0	19533	19317.6	-0.0159252	Static
adult_loop_14994	chr11:104280000-104290000	chr11:104230000-104240000	chr11:104289493-104290075	Late	Mapt	ENSMUST00000106988.7	Promoter (<=1kb)	0	19533	19317.6	-0.0159252	Static
adult_loop_14995	chr11:104230000-104240000	chr11:104290000-104300000	chr11:104230832-104231957	Static	Mapt	ENSMUST00000106992.9	Promoter (<=1kb)	0	19533	19317.6	-0.0159252	Static
adult_loop_14995	chr11:104230000-104240000	chr11:104290000-104300000	chr11:104232144-104232595	Static	Mapt	ENSMUST00000106992.9	Promoter (<=1kb)	0	19533	19317.6	-0.0159252	Static
adult_loop_14995	chr11:104230000-104240000	chr11:104290000-104300000	chr11:104237216-104237747	Static	Mapt	ENSMUST00000106992.9	Promoter (<=1kb)	0	19533	19317.6	-0.0159252	Static
adult_loop_14995	chr11:104230000-104240000	chr11:104290000-104300000	chr11:104289493-104290075	Late	Mapt	ENSMUST00000106992.9	Promoter (<=1kb)	0	19533	19317.6	-0.0159252	Static
adult_loop_14996	chr11:104230000-104240000	chr11:104300000-104310000	chr11:104230832-104231957	Static	Mapt	ENSMUST00000106992.9	Promoter (<=1kb)	0	19533	19317.6	-0.0159252	Static
adult_loop_14996	chr11:104230000-104240000	chr11:104300000-104310000	chr11:104232144-104232595	Static	Mapt	ENSMUST00000106992.9	Promoter (<=1kb)	0	19533	19317.6	-0.0159252	Static
adult_loop_14996	chr11:104230000-104240000	chr11:104300000-104310000	chr11:104237216-104237747	Static	Mapt	ENSMUST00000106992.9	Promoter (<=1kb)	0	19533	19317.6	-0.0159252	Static
adult_loop_14997	chr11:104230000-104240000	chr11:104450000-104460000	chr11:104230832-104231957	Static	Mapt	ENSMUST00000106992.9	Promoter (<=1kb)	0	19533	19317.6	-0.0159252	Static
adult_loop_14997	chr11:104230000-104240000	chr11:104450000-104460000	chr11:104232144-104232595	Static	Mapt	ENSMUST00000106992.9	Promoter (<=1kb)	0	19533	19317.6	-0.0159252	Static
adult_loop_14997	chr11:104230000-104240000	chr11:104450000-104460000	chr11:104237216-104237747	Static	Mapt	ENSMUST00000106992.9	Promoter (<=1kb)	0	19533	19317.6	-0.0159252	Static
adult_loop_14998	chr11:104460000-104470000	chr11:104330000-104340000	chr11:104468698-104469945	Static	Kansl1	ENSMUST00000018556.10	Promoter (<=1kb)	0	3865.17	3921.53	0.0210756	Static
adult_loop_14999	chr11:104340000-104350000	chr11:104460000-104470000	chr11:104468698-104469945	Static	Kansl1	ENSMUST00000069188.6	Promoter (<=1kb)	0	3865.17	3921.53	0.0210756	Static
adult_loop_14999	chr11:104460000-104470000	chr11:104340000-104350000	chr11:104468698-104469945	Static	Kansl1	ENSMUST00000018556.10	Promoter (<=1kb)	0	3865.17	3921.53	0.0210756	Static
adult_loop_15	chr1:9700000-9710000	chr1:9550000-9560000	chr1:9700046-9700991	Late	Mybl1	ENSMUST00000088658.10	Promoter (<=1kb)	0	501.158	403.223	-0.314558	Static
adult_loop_150	chr1:39360000-39370000	chr1:39470000-39480000	chr1:39367528-39368410	Static	Rpl31	ENSMUST00000086535.11	Promoter (<=1kb)	0	291.444	217.386	-0.424279	Early
adult_loop_150	chr1:39360000-39370000	chr1:39470000-39480000	chr1:39477896-39479101	Late	Rpl31	ENSMUST00000086535.11	Promoter (<=1kb)	0	291.444	217.386	-0.424279	Early
adult_loop_150	chr1:39470000-39480000	chr1:39360000-39370000	chr1:39367528-39368410	Static	Tbc1d8	ENSMUST00000054462.10	Promoter (<=1kb)	0	979.473	1954.29	0.997208	Late
adult_loop_150	chr1:39470000-39480000	chr1:39360000-39370000	chr1:39477896-39479101	Late	Tbc1d8	ENSMUST00000054462.10	Promoter (<=1kb)	0	979.473	1954.29	0.997208	Late
adult_loop_1500	chr2:31130000-31140000	chr2:31060000-31070000	chr2:31060892-31061586	Late	Fnbp1	ENSMUST00000073879.11	Promoter (1-2kb)	1802	7864.76	17072.6	1.11837	Late
adult_loop_1500	chr2:31130000-31140000	chr2:31060000-31070000	chr2:31065913-31066515	Late	Fnbp1	ENSMUST00000073879.11	Promoter (1-2kb)	1802	7864.76	17072.6	1.11837	Late
adult_loop_1500	chr2:31130000-31140000	chr2:31060000-31070000	chr2:31132522-31133339	Late	Fnbp1	ENSMUST00000073879.11	Promoter (1-2kb)	1802	7864.76	17072.6	1.11837	Late
adult_loop_15000	chr11:104440000-104450000	chr11:104350000-104360000	chr11:104354946-104355225	Static	Kansl1	ENSMUST00000106977.7	Promoter (<=1kb)	0	3865.17	3921.53	0.0210756	Static
adult_loop_15000	chr11:104440000-104450000	chr11:104350000-104360000	chr11:104441310-104443118	Late	Kansl1	ENSMUST00000106977.7	Promoter (<=1kb)	0	3865.17	3921.53	0.0210756	Static
adult_loop_15001	chr11:104460000-104470000	chr11:104350000-104360000	chr11:104354946-104355225	Static	Kansl1	ENSMUST00000018556.10	Promoter (<=1kb)	0	3865.17	3921.53	0.0210756	Static
adult_loop_15001	chr11:104460000-104470000	chr11:104350000-104360000	chr11:104468698-104469945	Static	Kansl1	ENSMUST00000018556.10	Promoter (<=1kb)	0	3865.17	3921.53	0.0210756	Static
adult_loop_15002	chr11:104440000-104450000	chr11:104360000-104370000	chr11:104441310-104443118	Late	Kansl1	ENSMUST00000106977.7	Promoter (<=1kb)	0	3865.17	3921.53	0.0210756	Static
adult_loop_15003	chr11:105590000-105600000	chr11:105330000-105340000	chr11:105332531-105332864	Static	Tanc2	ENSMUST00000100330.9	Promoter (<=1kb)	9	2516.93	1023.01	-1.29765	Early
adult_loop_15003	chr11:105590000-105600000	chr11:105330000-105340000	chr11:105589840-105590663	Static	Tanc2	ENSMUST00000100330.9	Promoter (<=1kb)	9	2516.93	1023.01	-1.29765	Early
adult_loop_15004	chr11:105340000-105350000	chr11:105590000-105600000	chr11:105347275-105348126	Static	Mrc2	ENSMUST00000151135.1	Promoter (<=1kb)	0	751.119	526.636	-0.513194	Early
adult_loop_15004	chr11:105340000-105350000	chr11:105590000-105600000	chr11:105589840-105590663	Static	Mrc2	ENSMUST00000151135.1	Promoter (<=1kb)	0	751.119	526.636	-0.513194	Early
adult_loop_15005	chr11:105590000-105600000	chr11:105350000-105360000	chr11:105352805-105353789	Late	Tanc2	ENSMUST00000100330.9	Promoter (<=1kb)	9	2516.93	1023.01	-1.29765	Early
adult_loop_15005	chr11:105590000-105600000	chr11:105350000-105360000	chr11:105353884-105354286	Static	Tanc2	ENSMUST00000100330.9	Promoter (<=1kb)	9	2516.93	1023.01	-1.29765	Early
adult_loop_15005	chr11:105590000-105600000	chr11:105350000-105360000	chr11:105589840-105590663	Static	Tanc2	ENSMUST00000100330.9	Promoter (<=1kb)	9	2516.93	1023.01	-1.29765	Early
adult_loop_15006	chr11:105590000-105600000	chr11:105360000-105370000	chr11:105362444-105363524	Early	Tanc2	ENSMUST00000100330.9	Promoter (<=1kb)	9	2516.93	1023.01	-1.29765	Early
adult_loop_15006	chr11:105590000-105600000	chr11:105360000-105370000	chr11:105589840-105590663	Static	Tanc2	ENSMUST00000100330.9	Promoter (<=1kb)	9	2516.93	1023.01	-1.29765	Early
adult_loop_15007	chr11:106030000-106040000	chr11:105920000-105930000	chr11:105927142-105927770	Static	Dcaf7	ENSMUST00000058438.8	Promoter (<=1kb)	0	10015.3	7912.54	-0.339822	Early
adult_loop_15007	chr11:106030000-106040000	chr11:105920000-105930000	chr11:106036319-106037514	Static	Dcaf7	ENSMUST00000058438.8	Promoter (<=1kb)	0	10015.3	7912.54	-0.339822	Early
adult_loop_15008	chr11:105930000-105940000	chr11:106030000-106040000	chr11:105934883-105935218	Early	Cyb561	ENSMUST00000183493.7	Promoter (<=1kb)	0	540.083	1255.57	1.21704	Late
adult_loop_15008	chr11:105930000-105940000	chr11:106030000-106040000	chr11:106036319-106037514	Static	Cyb561	ENSMUST00000183493.7	Promoter (<=1kb)	0	540.083	1255.57	1.21704	Late
adult_loop_15008	chr11:106030000-106040000	chr11:105930000-105940000	chr11:105934883-105935218	Early	Dcaf7	ENSMUST00000058438.8	Promoter (<=1kb)	0	10015.3	7912.54	-0.339822	Early
adult_loop_15008	chr11:106030000-106040000	chr11:105930000-105940000	chr11:106036319-106037514	Static	Dcaf7	ENSMUST00000058438.8	Promoter (<=1kb)	0	10015.3	7912.54	-0.339822	Early
adult_loop_15009	chr11:105940000-105950000	chr11:106030000-106040000	chr11:105943675-105944678	Static	Cyb561	ENSMUST00000019734.10	Promoter (<=1kb)	0	540.083	1255.57	1.21704	Late
adult_loop_15009	chr11:105940000-105950000	chr11:106030000-106040000	chr11:106036319-106037514	Static	Cyb561	ENSMUST00000019734.10	Promoter (<=1kb)	0	540.083	1255.57	1.21704	Late
adult_loop_15009	chr11:106030000-106040000	chr11:105940000-105950000	chr11:105943675-105944678	Static	Dcaf7	ENSMUST00000058438.8	Promoter (<=1kb)	0	10015.3	7912.54	-0.339822	Early
adult_loop_15009	chr11:106030000-106040000	chr11:105940000-105950000	chr11:106036319-106037514	Static	Dcaf7	ENSMUST00000058438.8	Promoter (<=1kb)	0	10015.3	7912.54	-0.339822	Early
adult_loop_1501	chr2:31140000-31150000	chr2:31060000-31070000	chr2:31060892-31061586	Late	Fnbp1	ENSMUST00000073879.11	Promoter (<=1kb)	0	7864.76	17072.6	1.11837	Late
adult_loop_1501	chr2:31140000-31150000	chr2:31060000-31070000	chr2:31065913-31066515	Late	Fnbp1	ENSMUST00000073879.11	Promoter (<=1kb)	0	7864.76	17072.6	1.11837	Late
adult_loop_1501	chr2:31140000-31150000	chr2:31060000-31070000	chr2:31141165-31142495	Late	Fnbp1	ENSMUST00000073879.11	Promoter (<=1kb)	0	7864.76	17072.6	1.11837	Late
adult_loop_15010	chr11:105960000-105970000	chr11:105990000-106000000	chr11:105967615-105968627	Static	Ace	ENSMUST00000001963.13	Promoter (<=1kb)	0	896.094	1732.7	0.951107	Late
adult_loop_15010	chr11:105990000-106000000	chr11:105960000-105970000	chr11:105967615-105968627	Static	Ace3	ENSMUST00000190995.1	Promoter (<=1kb)	0	1.7619	0.691065	-1.32852	Static
adult_loop_15011	chr11:105990000-106000000	chr11:106020000-106030000	chr11:106020273-106020837	Static	Ace3	ENSMUST00000190995.1	Promoter (<=1kb)	0	1.7619	0.691065	-1.32852	Static
adult_loop_15011	chr11:105990000-106000000	chr11:106020000-106030000	chr11:106026732-106027067	Static	Ace3	ENSMUST00000190995.1	Promoter (<=1kb)	0	1.7619	0.691065	-1.32852	Static
adult_loop_15012	chr11:106080000-106090000	chr11:106100000-106110000	chr11:106083735-106085490	Static	Map3k3	ENSMUST00000002044.9	Promoter (<=1kb)	0	1374.74	1365.99	-0.00904121	Static
adult_loop_15013	chr11:106210000-106220000	chr11:106320000-106330000	chr11:106216064-106217458	Late	Ccdc47	ENSMUST00000002043.9	Promoter (<=1kb)	0	1753.02	2513.42	0.520299	Late
adult_loop_15013	chr11:106210000-106220000	chr11:106320000-106330000	chr11:106325753-106326229	Static	Ccdc47	ENSMUST00000002043.9	Promoter (<=1kb)	0	1753.02	2513.42	0.520299	Late
adult_loop_15014	chr11:106250000-106260000	chr11:106280000-106290000	chr11:106255561-106256706	Static	Psmc5	ENSMUST00000021049.8	Promoter (<=1kb)	0	4570.19	7564.5	0.727163	Late
adult_loop_15014	chr11:106250000-106260000	chr11:106280000-106290000	chr11:106283413-106283923	Late	Psmc5	ENSMUST00000021049.8	Promoter (<=1kb)	0	4570.19	7564.5	0.727163	Late
adult_loop_15014	chr11:106250000-106260000	chr11:106280000-106290000	chr11:106286845-106287317	Late	Psmc5	ENSMUST00000021049.8	Promoter (<=1kb)	0	4570.19	7564.5	0.727163	Late
adult_loop_15014	chr11:106250000-106260000	chr11:106280000-106290000	chr11:106289310-106289946	Static	Psmc5	ENSMUST00000021049.8	Promoter (<=1kb)	0	4570.19	7564.5	0.727163	Late
adult_loop_15015	chr11:106250000-106260000	chr11:106300000-106310000	chr11:106255561-106256706	Static	Psmc5	ENSMUST00000021049.8	Promoter (<=1kb)	0	4570.19	7564.5	0.727163	Late
adult_loop_15015	chr11:106300000-106310000	chr11:106250000-106260000	chr11:106255561-106256706	Static	Gh	ENSMUST00000103071.3	Promoter (<=1kb)	0	0.337936	38.3589	6.69912	Late
adult_loop_15016	chr11:106250000-106260000	chr11:106320000-106330000	chr11:106255561-106256706	Static	Psmc5	ENSMUST00000021049.8	Promoter (<=1kb)	0	4570.19	7564.5	0.727163	Late
adult_loop_15016	chr11:106250000-106260000	chr11:106320000-106330000	chr11:106325753-106326229	Static	Psmc5	ENSMUST00000021049.8	Promoter (<=1kb)	0	4570.19	7564.5	0.727163	Late
adult_loop_15017	chr11:106270000-106280000	chr11:106300000-106310000	chr11:106272183-106273211	Late	Tcam1	ENSMUST00000142472.7	Promoter (<=1kb)	0	25.3747	21.4741	-0.239099	Static
adult_loop_15017	chr11:106300000-106310000	chr11:106270000-106280000	chr11:106272183-106273211	Late	Gh	ENSMUST00000103071.3	Promoter (<=1kb)	0	0.337936	38.3589	6.69912	Late
adult_loop_15018	chr11:106270000-106280000	chr11:106320000-106330000	chr11:106272183-106273211	Late	Tcam1	ENSMUST00000142472.7	Promoter (<=1kb)	0	25.3747	21.4741	-0.239099	Static
adult_loop_15018	chr11:106270000-106280000	chr11:106320000-106330000	chr11:106325753-106326229	Static	Tcam1	ENSMUST00000142472.7	Promoter (<=1kb)	0	25.3747	21.4741	-0.239099	Static
adult_loop_15019	chr11:106610000-106620000	chr11:106410000-106420000	chr11:106418468-106419032	Early	Tex2	ENSMUST00000042780.13	Promoter (<=1kb)	0	1674.04	4137.12	1.30601	Late
adult_loop_15019	chr11:106610000-106620000	chr11:106410000-106420000	chr11:106612064-106613454	Late	Tex2	ENSMUST00000042780.13	Promoter (<=1kb)	0	1674.04	4137.12	1.30601	Late
adult_loop_1502	chr2:31140000-31150000	chr2:31070000-31080000	chr2:31141165-31142495	Late	Fnbp1	ENSMUST00000073879.11	Promoter (<=1kb)	0	7864.76	17072.6	1.11837	Late
adult_loop_15020	chr11:106610000-106620000	chr11:106470000-106480000	chr11:106612064-106613454	Late	Tex2	ENSMUST00000042780.13	Promoter (<=1kb)	0	1674.04	4137.12	1.30601	Late
adult_loop_15021	chr11:106480000-106490000	chr11:106610000-106620000	chr11:106487066-106488233	Late	Ern1	ENSMUST00000001059.8	Promoter (<=1kb)	0	580.911	543.047	-0.0948061	Static
adult_loop_15021	chr11:106480000-106490000	chr11:106610000-106620000	chr11:106612064-106613454	Late	Ern1	ENSMUST00000001059.8	Promoter (<=1kb)	0	580.911	543.047	-0.0948061	Static
adult_loop_15021	chr11:106610000-106620000	chr11:106480000-106490000	chr11:106487066-106488233	Late	Tex2	ENSMUST00000042780.13	Promoter (<=1kb)	0	1674.04	4137.12	1.30601	Late
adult_loop_15021	chr11:106610000-106620000	chr11:106480000-106490000	chr11:106612064-106613454	Late	Tex2	ENSMUST00000042780.13	Promoter (<=1kb)	0	1674.04	4137.12	1.30601	Late
adult_loop_15022	chr11:106610000-106620000	chr11:106490000-106500000	chr11:106499111-106499384	Static	Tex2	ENSMUST00000042780.13	Promoter (<=1kb)	0	1674.04	4137.12	1.30601	Late
adult_loop_15022	chr11:106610000-106620000	chr11:106490000-106500000	chr11:106612064-106613454	Late	Tex2	ENSMUST00000042780.13	Promoter (<=1kb)	0	1674.04	4137.12	1.30601	Late
adult_loop_15023	chr11:106500000-106510000	chr11:106610000-106620000	chr11:106500756-106501561	Static	Snord104	ENSMUST00000083192.1	Promoter (<=1kb)	0	46.6005	19.885	-1.23609	Early
adult_loop_15023	chr11:106500000-106510000	chr11:106610000-106620000	chr11:106612064-106613454	Late	Snord104	ENSMUST00000083192.1	Promoter (<=1kb)	0	46.6005	19.885	-1.23609	Early
adult_loop_15023	chr11:106610000-106620000	chr11:106500000-106510000	chr11:106500756-106501561	Static	Tex2	ENSMUST00000042780.13	Promoter (<=1kb)	0	1674.04	4137.12	1.30601	Late
adult_loop_15023	chr11:106610000-106620000	chr11:106500000-106510000	chr11:106612064-106613454	Late	Tex2	ENSMUST00000042780.13	Promoter (<=1kb)	0	1674.04	4137.12	1.30601	Late
adult_loop_15024	chr11:106500000-106510000	chr11:106620000-106630000	chr11:106500756-106501561	Static	Snord104	ENSMUST00000083192.1	Promoter (<=1kb)	0	46.6005	19.885	-1.23609	Early
adult_loop_15024	chr11:106500000-106510000	chr11:106620000-106630000	chr11:106627729-106628152	Static	Snord104	ENSMUST00000083192.1	Promoter (<=1kb)	0	46.6005	19.885	-1.23609	Early
adult_loop_15025	chr11:106610000-106620000	chr11:106510000-106520000	chr11:106612064-106613454	Late	Tex2	ENSMUST00000042780.13	Promoter (<=1kb)	0	1674.04	4137.12	1.30601	Late
adult_loop_15026	chr11:106610000-106620000	chr11:106520000-106530000	chr11:106612064-106613454	Late	Tex2	ENSMUST00000042780.13	Promoter (<=1kb)	0	1674.04	4137.12	1.30601	Late
adult_loop_15027	chr11:106610000-106620000	chr11:106530000-106540000	chr11:106612064-106613454	Late	Tex2	ENSMUST00000042780.13	Promoter (<=1kb)	0	1674.04	4137.12	1.30601	Late
adult_loop_15028	chr11:106560000-106570000	chr11:106610000-106620000	chr11:106568280-106568917	Late		ENSMUST00000207249.1	Promoter (<=1kb)	0
adult_loop_15028	chr11:106560000-106570000	chr11:106610000-106620000	chr11:106612064-106613454	Late		ENSMUST00000207249.1	Promoter (<=1kb)	0
adult_loop_15028	chr11:106610000-106620000	chr11:106560000-106570000	chr11:106568280-106568917	Late	Tex2	ENSMUST00000042780.13	Promoter (<=1kb)	0	1674.04	4137.12	1.30601	Late
adult_loop_15028	chr11:106610000-106620000	chr11:106560000-106570000	chr11:106612064-106613454	Late	Tex2	ENSMUST00000042780.13	Promoter (<=1kb)	0	1674.04	4137.12	1.30601	Late
adult_loop_15029	chr11:106610000-106620000	chr11:106590000-106600000	chr11:106591220-106591559	Static	Tex2	ENSMUST00000042780.13	Promoter (<=1kb)	0	1674.04	4137.12	1.30601	Late
adult_loop_15029	chr11:106610000-106620000	chr11:106590000-106600000	chr11:106598351-106598701	Late	Tex2	ENSMUST00000042780.13	Promoter (<=1kb)	0	1674.04	4137.12	1.30601	Late
adult_loop_15029	chr11:106610000-106620000	chr11:106590000-106600000	chr11:106612064-106613454	Late	Tex2	ENSMUST00000042780.13	Promoter (<=1kb)	0	1674.04	4137.12	1.30601	Late
adult_loop_1503	chr2:31150000-31160000	chr2:31070000-31080000	chr2:31152038-31152900	Static	Gpr107	ENSMUST00000056433.6	Promoter (<=1kb)	0	2377.88	2815.79	0.244074	Late
adult_loop_15030	chr11:106770000-106780000	chr11:106640000-106650000	chr11:106648207-106648812	Static	Polg2	ENSMUST00000021060.5	Promoter (<=1kb)	0	344.811	305.603	-0.173367	Static
adult_loop_15030	chr11:106770000-106780000	chr11:106640000-106650000	chr11:106778786-106779864	Static	Polg2	ENSMUST00000021060.5	Promoter (<=1kb)	0	344.811	305.603	-0.173367	Static
adult_loop_15031	chr11:106780000-106790000	chr11:106800000-106810000	chr11:106787431-106789689	Static	Mir3064	ENSMUST00000175532.2	Promoter (<=1kb)	0	0	0
adult_loop_15031	chr11:106780000-106790000	chr11:106800000-106810000	chr11:106802083-106802617	Late	Mir3064	ENSMUST00000175532.2	Promoter (<=1kb)	0	0	0
adult_loop_15032	chr11:106780000-106790000	chr11:106810000-106820000	chr11:106787431-106789689	Static	Mir3064	ENSMUST00000175532.2	Promoter (<=1kb)	0	0	0
adult_loop_15032	chr11:106780000-106790000	chr11:106810000-106820000	chr11:106814858-106815607	Late	Mir3064	ENSMUST00000175532.2	Promoter (<=1kb)	0	0	0
adult_loop_15032	chr11:106810000-106820000	chr11:106780000-106790000	chr11:106787431-106789689	Static	Cep95	ENSMUST00000133581.1	Promoter (<=1kb)	0	958.385	1386.91	0.533186	Late
adult_loop_15032	chr11:106810000-106820000	chr11:106780000-106790000	chr11:106814858-106815607	Late	Cep95	ENSMUST00000133581.1	Promoter (<=1kb)	0	958.385	1386.91	0.533186	Late
adult_loop_15033	chr11:106780000-106790000	chr11:106820000-106830000	chr11:106787431-106789689	Static	Mir3064	ENSMUST00000175532.2	Promoter (<=1kb)	0	0	0
adult_loop_15033	chr11:106780000-106790000	chr11:106820000-106830000	chr11:106822764-106823571	Late	Mir3064	ENSMUST00000175532.2	Promoter (<=1kb)	0	0	0
adult_loop_15033	chr11:106820000-106830000	chr11:106780000-106790000	chr11:106787431-106789689	Static	Smurf2	ENSMUST00000130688.1	Promoter (<=1kb)	0	2047.61	1921.18	-0.0926075	Static
adult_loop_15033	chr11:106820000-106830000	chr11:106780000-106790000	chr11:106822764-106823571	Late	Smurf2	ENSMUST00000130688.1	Promoter (<=1kb)	0	2047.61	1921.18	-0.0926075	Static
adult_loop_15034	chr11:106780000-106790000	chr11:106830000-106840000	chr11:106787431-106789689	Static	Mir3064	ENSMUST00000175532.2	Promoter (<=1kb)	0	0	0
adult_loop_15034	chr11:106830000-106840000	chr11:106780000-106790000	chr11:106787431-106789689	Static	Smurf2	ENSMUST00000144027.1	Promoter (<=1kb)	0	2047.61	1921.18	-0.0926075	Static
adult_loop_15035	chr11:106780000-106790000	chr11:106840000-106850000	chr11:106787431-106789689	Static	Mir3064	ENSMUST00000175532.2	Promoter (<=1kb)	0	0	0
adult_loop_15036	chr11:106780000-106790000	chr11:106850000-106860000	chr11:106787431-106789689	Static	Mir3064	ENSMUST00000175532.2	Promoter (<=1kb)	0	0	0
adult_loop_15037	chr11:106780000-106790000	chr11:106910000-106920000	chr11:106787431-106789689	Static	Mir3064	ENSMUST00000175532.2	Promoter (<=1kb)	0	0	0
adult_loop_15037	chr11:106780000-106790000	chr11:106910000-106920000	chr11:106919857-106921309	Late	Mir3064	ENSMUST00000175532.2	Promoter (<=1kb)	0	0	0
adult_loop_15038	chr11:106780000-106790000	chr11:106970000-106980000	chr11:106787431-106789689	Static	Mir3064	ENSMUST00000175532.2	Promoter (<=1kb)	0	0	0
adult_loop_15039	chr11:106780000-106790000	chr11:106980000-106990000	chr11:106787431-106789689	Static	Mir3064	ENSMUST00000175532.2	Promoter (<=1kb)	0	0	0
adult_loop_15039	chr11:106780000-106790000	chr11:106980000-106990000	chr11:106980332-106980913	Static	Mir3064	ENSMUST00000175532.2	Promoter (<=1kb)	0	0	0
adult_loop_1504	chr2:31090000-31100000	chr2:31140000-31150000	chr2:31141165-31142495	Late	Fnbp1	ENSMUST00000113559.9	Promoter (<=1kb)	0	7864.76	17072.6	1.11837	Late
adult_loop_1504	chr2:31140000-31150000	chr2:31090000-31100000	chr2:31141165-31142495	Late	Fnbp1	ENSMUST00000073879.11	Promoter (<=1kb)	0	7864.76	17072.6	1.11837	Late
adult_loop_15040	chr11:106780000-106790000	chr11:107000000-107010000	chr11:106787431-106789689	Static	Mir3064	ENSMUST00000175532.2	Promoter (<=1kb)	0	0	0
adult_loop_15040	chr11:106780000-106790000	chr11:107000000-107010000	chr11:106998905-107000014	Static	Mir3064	ENSMUST00000175532.2	Promoter (<=1kb)	0	0	0
adult_loop_15041	chr11:106780000-106790000	chr11:107010000-107020000	chr11:106787431-106789689	Static	Mir3064	ENSMUST00000175532.2	Promoter (<=1kb)	0	0	0
adult_loop_15041	chr11:106780000-106790000	chr11:107010000-107020000	chr11:107012357-107013077	Static	Mir3064	ENSMUST00000175532.2	Promoter (<=1kb)	0	0	0
adult_loop_15042	chr11:107190000-107200000	chr11:107460000-107470000	chr11:107198494-107198746	Static	Nol11	ENSMUST00000106757.7	Promoter (<=1kb)	-619	1434.4	1188.09	-0.272361	Static
adult_loop_15042	chr11:107190000-107200000	chr11:107460000-107470000	chr11:107199191-107199678	Static	Nol11	ENSMUST00000106757.7	Promoter (<=1kb)	-619	1434.4	1188.09	-0.272361	Static
adult_loop_15042	chr11:107190000-107200000	chr11:107460000-107470000	chr11:107468912-107470980	Static	Nol11	ENSMUST00000106757.7	Promoter (<=1kb)	-619	1434.4	1188.09	-0.272361	Static
adult_loop_15043	chr11:107470000-107480000	chr11:107190000-107200000	chr11:107198494-107198746	Static	Psmd12	ENSMUST00000021063.12	Promoter (<=1kb)	0	2564.38	2587.66	0.0128677	Static
adult_loop_15043	chr11:107470000-107480000	chr11:107190000-107200000	chr11:107199191-107199678	Static	Psmd12	ENSMUST00000021063.12	Promoter (<=1kb)	0	2564.38	2587.66	0.0128677	Static
adult_loop_15043	chr11:107470000-107480000	chr11:107190000-107200000	chr11:107468912-107470980	Static	Psmd12	ENSMUST00000021063.12	Promoter (<=1kb)	0	2564.38	2587.66	0.0128677	Static
adult_loop_15043	chr11:107470000-107480000	chr11:107190000-107200000	chr11:107479170-107479943	Static	Psmd12	ENSMUST00000021063.12	Promoter (<=1kb)	0	2564.38	2587.66	0.0128677	Static
adult_loop_15044	chr11:107470000-107480000	chr11:107200000-107210000	chr11:107468912-107470980	Static	Psmd12	ENSMUST00000021063.12	Promoter (<=1kb)	0	2564.38	2587.66	0.0128677	Static
adult_loop_15044	chr11:107470000-107480000	chr11:107200000-107210000	chr11:107479170-107479943	Static	Psmd12	ENSMUST00000021063.12	Promoter (<=1kb)	0	2564.38	2587.66	0.0128677	Static
adult_loop_15045	chr11:107460000-107470000	chr11:107210000-107220000	chr11:107468912-107470980	Static	Pitpnc1	ENSMUST00000103064.9	Promoter (<=1kb)	699	2544.64	1991.71	-0.352791	Early
adult_loop_15046	chr11:107470000-107480000	chr11:107210000-107220000	chr11:107468912-107470980	Static	Psmd12	ENSMUST00000021063.12	Promoter (<=1kb)	0	2564.38	2587.66	0.0128677	Static
adult_loop_15046	chr11:107470000-107480000	chr11:107210000-107220000	chr11:107479170-107479943	Static	Psmd12	ENSMUST00000021063.12	Promoter (<=1kb)	0	2564.38	2587.66	0.0128677	Static
adult_loop_15047	chr11:107480000-107490000	chr11:107210000-107220000			Psmd12	ENSMUST00000106750.4	Promoter (<=1kb)	423	2564.38	2587.66	0.0128677	Static
adult_loop_15048	chr11:107460000-107470000	chr11:107220000-107230000	chr11:107468912-107470980	Static	Pitpnc1	ENSMUST00000103064.9	Promoter (<=1kb)	699	2544.64	1991.71	-0.352791	Early
adult_loop_15049	chr11:107470000-107480000	chr11:107220000-107230000	chr11:107468912-107470980	Static	Psmd12	ENSMUST00000021063.12	Promoter (<=1kb)	0	2564.38	2587.66	0.0128677	Static
adult_loop_15049	chr11:107470000-107480000	chr11:107220000-107230000	chr11:107479170-107479943	Static	Psmd12	ENSMUST00000021063.12	Promoter (<=1kb)	0	2564.38	2587.66	0.0128677	Static
adult_loop_1505	chr2:31090000-31100000	chr2:31150000-31160000	chr2:31152038-31152900	Static	Fnbp1	ENSMUST00000113559.9	Promoter (<=1kb)	0	7864.76	17072.6	1.11837	Late
adult_loop_1505	chr2:31150000-31160000	chr2:31090000-31100000	chr2:31152038-31152900	Static	Gpr107	ENSMUST00000056433.6	Promoter (<=1kb)	0	2377.88	2815.79	0.244074	Late
adult_loop_15050	chr11:107460000-107470000	chr11:107230000-107240000	chr11:107239074-107239330	Static	Pitpnc1	ENSMUST00000103064.9	Promoter (<=1kb)	699	2544.64	1991.71	-0.352791	Early
adult_loop_15050	chr11:107460000-107470000	chr11:107230000-107240000	chr11:107468912-107470980	Static	Pitpnc1	ENSMUST00000103064.9	Promoter (<=1kb)	699	2544.64	1991.71	-0.352791	Early
adult_loop_15051	chr11:107460000-107470000	chr11:107240000-107250000	chr11:107248778-107249243	Static	Pitpnc1	ENSMUST00000103064.9	Promoter (<=1kb)	699	2544.64	1991.71	-0.352791	Early
adult_loop_15051	chr11:107460000-107470000	chr11:107240000-107250000	chr11:107468912-107470980	Static	Pitpnc1	ENSMUST00000103064.9	Promoter (<=1kb)	699	2544.64	1991.71	-0.352791	Early
adult_loop_15052	chr11:107470000-107480000	chr11:107240000-107250000	chr11:107248778-107249243	Static	Psmd12	ENSMUST00000021063.12	Promoter (<=1kb)	0	2564.38	2587.66	0.0128677	Static
adult_loop_15052	chr11:107470000-107480000	chr11:107240000-107250000	chr11:107468912-107470980	Static	Psmd12	ENSMUST00000021063.12	Promoter (<=1kb)	0	2564.38	2587.66	0.0128677	Static
adult_loop_15052	chr11:107470000-107480000	chr11:107240000-107250000	chr11:107479170-107479943	Static	Psmd12	ENSMUST00000021063.12	Promoter (<=1kb)	0	2564.38	2587.66	0.0128677	Static
adult_loop_15053	chr11:107470000-107480000	chr11:107250000-107260000	chr11:107251993-107252395	Static	Psmd12	ENSMUST00000021063.12	Promoter (<=1kb)	0	2564.38	2587.66	0.0128677	Static
adult_loop_15053	chr11:107470000-107480000	chr11:107250000-107260000	chr11:107468912-107470980	Static	Psmd12	ENSMUST00000021063.12	Promoter (<=1kb)	0	2564.38	2587.66	0.0128677	Static
adult_loop_15053	chr11:107470000-107480000	chr11:107250000-107260000	chr11:107479170-107479943	Static	Psmd12	ENSMUST00000021063.12	Promoter (<=1kb)	0	2564.38	2587.66	0.0128677	Static
adult_loop_15054	chr11:107460000-107470000	chr11:107260000-107270000	chr11:107468912-107470980	Static	Pitpnc1	ENSMUST00000103064.9	Promoter (<=1kb)	699	2544.64	1991.71	-0.352791	Early
adult_loop_15055	chr11:107470000-107480000	chr11:107260000-107270000	chr11:107468912-107470980	Static	Psmd12	ENSMUST00000021063.12	Promoter (<=1kb)	0	2564.38	2587.66	0.0128677	Static
adult_loop_15055	chr11:107470000-107480000	chr11:107260000-107270000	chr11:107479170-107479943	Static	Psmd12	ENSMUST00000021063.12	Promoter (<=1kb)	0	2564.38	2587.66	0.0128677	Static
adult_loop_15056	chr11:107460000-107470000	chr11:107270000-107280000	chr11:107274242-107274517	Static	Pitpnc1	ENSMUST00000103064.9	Promoter (<=1kb)	699	2544.64	1991.71	-0.352791	Early
adult_loop_15056	chr11:107460000-107470000	chr11:107270000-107280000	chr11:107275942-107276277	Static	Pitpnc1	ENSMUST00000103064.9	Promoter (<=1kb)	699	2544.64	1991.71	-0.352791	Early
adult_loop_15056	chr11:107460000-107470000	chr11:107270000-107280000	chr11:107468912-107470980	Static	Pitpnc1	ENSMUST00000103064.9	Promoter (<=1kb)	699	2544.64	1991.71	-0.352791	Early
adult_loop_15057	chr11:107470000-107480000	chr11:107270000-107280000	chr11:107274242-107274517	Static	Psmd12	ENSMUST00000021063.12	Promoter (<=1kb)	0	2564.38	2587.66	0.0128677	Static
adult_loop_15057	chr11:107470000-107480000	chr11:107270000-107280000	chr11:107275942-107276277	Static	Psmd12	ENSMUST00000021063.12	Promoter (<=1kb)	0	2564.38	2587.66	0.0128677	Static
adult_loop_15057	chr11:107470000-107480000	chr11:107270000-107280000	chr11:107468912-107470980	Static	Psmd12	ENSMUST00000021063.12	Promoter (<=1kb)	0	2564.38	2587.66	0.0128677	Static
adult_loop_15057	chr11:107470000-107480000	chr11:107270000-107280000	chr11:107479170-107479943	Static	Psmd12	ENSMUST00000021063.12	Promoter (<=1kb)	0	2564.38	2587.66	0.0128677	Static
adult_loop_15058	chr11:107460000-107470000	chr11:107280000-107290000	chr11:107287138-107287493	Static	Pitpnc1	ENSMUST00000103064.9	Promoter (<=1kb)	699	2544.64	1991.71	-0.352791	Early
adult_loop_15058	chr11:107460000-107470000	chr11:107280000-107290000	chr11:107468912-107470980	Static	Pitpnc1	ENSMUST00000103064.9	Promoter (<=1kb)	699	2544.64	1991.71	-0.352791	Early
adult_loop_15059	chr11:107470000-107480000	chr11:107280000-107290000	chr11:107287138-107287493	Static	Psmd12	ENSMUST00000021063.12	Promoter (<=1kb)	0	2564.38	2587.66	0.0128677	Static
adult_loop_15059	chr11:107470000-107480000	chr11:107280000-107290000	chr11:107468912-107470980	Static	Psmd12	ENSMUST00000021063.12	Promoter (<=1kb)	0	2564.38	2587.66	0.0128677	Static
adult_loop_15059	chr11:107470000-107480000	chr11:107280000-107290000	chr11:107479170-107479943	Static	Psmd12	ENSMUST00000021063.12	Promoter (<=1kb)	0	2564.38	2587.66	0.0128677	Static
adult_loop_1506	chr2:31100000-31110000	chr2:31130000-31140000	chr2:31106461-31107710	Late	Fnbp1	ENSMUST00000128500.7	Promoter (<=1kb)	0	7864.76	17072.6	1.11837	Late
adult_loop_1506	chr2:31100000-31110000	chr2:31130000-31140000	chr2:31132522-31133339	Late	Fnbp1	ENSMUST00000128500.7	Promoter (<=1kb)	0	7864.76	17072.6	1.11837	Late
adult_loop_15060	chr11:107460000-107470000	chr11:107290000-107300000	chr11:107292038-107292409	Static	Pitpnc1	ENSMUST00000103064.9	Promoter (<=1kb)	699	2544.64	1991.71	-0.352791	Early
adult_loop_15060	chr11:107460000-107470000	chr11:107290000-107300000	chr11:107468912-107470980	Static	Pitpnc1	ENSMUST00000103064.9	Promoter (<=1kb)	699	2544.64	1991.71	-0.352791	Early
adult_loop_15061	chr11:107470000-107480000	chr11:107290000-107300000	chr11:107292038-107292409	Static	Psmd12	ENSMUST00000021063.12	Promoter (<=1kb)	0	2564.38	2587.66	0.0128677	Static
adult_loop_15061	chr11:107470000-107480000	chr11:107290000-107300000	chr11:107468912-107470980	Static	Psmd12	ENSMUST00000021063.12	Promoter (<=1kb)	0	2564.38	2587.66	0.0128677	Static
adult_loop_15061	chr11:107470000-107480000	chr11:107290000-107300000	chr11:107479170-107479943	Static	Psmd12	ENSMUST00000021063.12	Promoter (<=1kb)	0	2564.38	2587.66	0.0128677	Static
adult_loop_15062	chr11:107460000-107470000	chr11:107300000-107310000	chr11:107468912-107470980	Static	Pitpnc1	ENSMUST00000103064.9	Promoter (<=1kb)	699	2544.64	1991.71	-0.352791	Early
adult_loop_15063	chr11:107460000-107470000	chr11:107310000-107320000	chr11:107468912-107470980	Static	Pitpnc1	ENSMUST00000103064.9	Promoter (<=1kb)	699	2544.64	1991.71	-0.352791	Early
adult_loop_15064	chr11:107470000-107480000	chr11:107310000-107320000	chr11:107468912-107470980	Static	Psmd12	ENSMUST00000021063.12	Promoter (<=1kb)	0	2564.38	2587.66	0.0128677	Static
adult_loop_15064	chr11:107470000-107480000	chr11:107310000-107320000	chr11:107479170-107479943	Static	Psmd12	ENSMUST00000021063.12	Promoter (<=1kb)	0	2564.38	2587.66	0.0128677	Static
adult_loop_15065	chr11:107460000-107470000	chr11:107320000-107330000	chr11:107468912-107470980	Static	Pitpnc1	ENSMUST00000103064.9	Promoter (<=1kb)	699	2544.64	1991.71	-0.352791	Early
adult_loop_15066	chr11:107470000-107480000	chr11:107320000-107330000	chr11:107468912-107470980	Static	Psmd12	ENSMUST00000021063.12	Promoter (<=1kb)	0	2564.38	2587.66	0.0128677	Static
adult_loop_15066	chr11:107470000-107480000	chr11:107320000-107330000	chr11:107479170-107479943	Static	Psmd12	ENSMUST00000021063.12	Promoter (<=1kb)	0	2564.38	2587.66	0.0128677	Static
adult_loop_15067	chr11:107330000-107340000	chr11:107460000-107470000	chr11:107337592-107337904	Static	Pitpnc1	ENSMUST00000040380.12	Promoter (<=1kb)	0	2544.64	1991.71	-0.352791	Early
adult_loop_15067	chr11:107330000-107340000	chr11:107460000-107470000	chr11:107337965-107338349	Static	Pitpnc1	ENSMUST00000040380.12	Promoter (<=1kb)	0	2544.64	1991.71	-0.352791	Early
adult_loop_15067	chr11:107330000-107340000	chr11:107460000-107470000	chr11:107468912-107470980	Static	Pitpnc1	ENSMUST00000040380.12	Promoter (<=1kb)	0	2544.64	1991.71	-0.352791	Early
adult_loop_15068	chr11:107330000-107340000	chr11:107470000-107480000	chr11:107337592-107337904	Static	Pitpnc1	ENSMUST00000040380.12	Promoter (<=1kb)	0	2544.64	1991.71	-0.352791	Early
adult_loop_15068	chr11:107330000-107340000	chr11:107470000-107480000	chr11:107337965-107338349	Static	Pitpnc1	ENSMUST00000040380.12	Promoter (<=1kb)	0	2544.64	1991.71	-0.352791	Early
adult_loop_15068	chr11:107330000-107340000	chr11:107470000-107480000	chr11:107468912-107470980	Static	Pitpnc1	ENSMUST00000040380.12	Promoter (<=1kb)	0	2544.64	1991.71	-0.352791	Early
adult_loop_15068	chr11:107330000-107340000	chr11:107470000-107480000	chr11:107479170-107479943	Static	Pitpnc1	ENSMUST00000040380.12	Promoter (<=1kb)	0	2544.64	1991.71	-0.352791	Early
adult_loop_15068	chr11:107470000-107480000	chr11:107330000-107340000	chr11:107337592-107337904	Static	Psmd12	ENSMUST00000021063.12	Promoter (<=1kb)	0	2564.38	2587.66	0.0128677	Static
adult_loop_15068	chr11:107470000-107480000	chr11:107330000-107340000	chr11:107337965-107338349	Static	Psmd12	ENSMUST00000021063.12	Promoter (<=1kb)	0	2564.38	2587.66	0.0128677	Static
adult_loop_15068	chr11:107470000-107480000	chr11:107330000-107340000	chr11:107468912-107470980	Static	Psmd12	ENSMUST00000021063.12	Promoter (<=1kb)	0	2564.38	2587.66	0.0128677	Static
adult_loop_15068	chr11:107470000-107480000	chr11:107330000-107340000	chr11:107479170-107479943	Static	Psmd12	ENSMUST00000021063.12	Promoter (<=1kb)	0	2564.38	2587.66	0.0128677	Static
adult_loop_15069	chr11:107470000-107480000	chr11:107360000-107370000	chr11:107468912-107470980	Static	Psmd12	ENSMUST00000021063.12	Promoter (<=1kb)	0	2564.38	2587.66	0.0128677	Static
adult_loop_15069	chr11:107470000-107480000	chr11:107360000-107370000	chr11:107479170-107479943	Static	Psmd12	ENSMUST00000021063.12	Promoter (<=1kb)	0	2564.38	2587.66	0.0128677	Static
adult_loop_1507	chr2:31100000-31110000	chr2:31140000-31150000	chr2:31106461-31107710	Late	Fnbp1	ENSMUST00000128500.7	Promoter (<=1kb)	0	7864.76	17072.6	1.11837	Late
adult_loop_1507	chr2:31140000-31150000	chr2:31100000-31110000	chr2:31106461-31107710	Late	Fnbp1	ENSMUST00000073879.11	Promoter (<=1kb)	0	7864.76	17072.6	1.11837	Late
adult_loop_1507	chr2:31100000-31110000	chr2:31140000-31150000	chr2:31141165-31142495	Late	Fnbp1	ENSMUST00000128500.7	Promoter (<=1kb)	0	7864.76	17072.6	1.11837	Late
adult_loop_1507	chr2:31140000-31150000	chr2:31100000-31110000	chr2:31141165-31142495	Late	Fnbp1	ENSMUST00000073879.11	Promoter (<=1kb)	0	7864.76	17072.6	1.11837	Late
adult_loop_15070	chr11:107460000-107470000	chr11:107370000-107380000	chr11:107379153-107379874	Late	Pitpnc1	ENSMUST00000103064.9	Promoter (<=1kb)	699	2544.64	1991.71	-0.352791	Early
adult_loop_15070	chr11:107460000-107470000	chr11:107370000-107380000	chr11:107468912-107470980	Static	Pitpnc1	ENSMUST00000103064.9	Promoter (<=1kb)	699	2544.64	1991.71	-0.352791	Early
adult_loop_15071	chr11:107460000-107470000	chr11:107380000-107390000	chr11:107468912-107470980	Static	Pitpnc1	ENSMUST00000103064.9	Promoter (<=1kb)	699	2544.64	1991.71	-0.352791	Early
adult_loop_15072	chr11:107470000-107480000	chr11:107380000-107390000	chr11:107468912-107470980	Static	Psmd12	ENSMUST00000021063.12	Promoter (<=1kb)	0	2564.38	2587.66	0.0128677	Static
adult_loop_15072	chr11:107470000-107480000	chr11:107380000-107390000	chr11:107479170-107479943	Static	Psmd12	ENSMUST00000021063.12	Promoter (<=1kb)	0	2564.38	2587.66	0.0128677	Static
adult_loop_15073	chr11:107470000-107480000	chr11:107390000-107400000	chr11:107468912-107470980	Static	Psmd12	ENSMUST00000021063.12	Promoter (<=1kb)	0	2564.38	2587.66	0.0128677	Static
adult_loop_15073	chr11:107470000-107480000	chr11:107390000-107400000	chr11:107479170-107479943	Static	Psmd12	ENSMUST00000021063.12	Promoter (<=1kb)	0	2564.38	2587.66	0.0128677	Static
adult_loop_15074	chr11:107540000-107550000	chr11:107560000-107570000	chr11:107547336-107548569	Static	Helz	ENSMUST00000075012.7	Promoter (<=1kb)	0	1608.36	2147.84	0.417751	Late
adult_loop_15074	chr11:107540000-107550000	chr11:107560000-107570000	chr11:107565536-107565890	Static	Helz	ENSMUST00000075012.7	Promoter (<=1kb)	0	1608.36	2147.84	0.417751	Late
adult_loop_15075	chr11:108920000-108930000	chr11:108450000-108460000	chr11:108926434-108926700	Early	Axin2	ENSMUST00000052915.13	Promoter (<=1kb)	0	1714.21	910.3	-0.913053	Early
adult_loop_15075	chr11:108920000-108930000	chr11:108450000-108460000	chr11:108928695-108929181	Static	Axin2	ENSMUST00000052915.13	Promoter (<=1kb)	0	1714.21	910.3	-0.913053	Early
adult_loop_15075	chr11:108920000-108930000	chr11:108450000-108460000	chr11:108919979-108921606	Late	Axin2	ENSMUST00000052915.13	Promoter (<=1kb)	0	1714.21	910.3	-0.913053	Early
adult_loop_15076	chr11:108920000-108930000	chr11:108460000-108470000	chr11:108460203-108460747	Early	Axin2	ENSMUST00000052915.13	Promoter (<=1kb)	0	1714.21	910.3	-0.913053	Early
adult_loop_15076	chr11:108920000-108930000	chr11:108460000-108470000	chr11:108926434-108926700	Early	Axin2	ENSMUST00000052915.13	Promoter (<=1kb)	0	1714.21	910.3	-0.913053	Early
adult_loop_15076	chr11:108920000-108930000	chr11:108460000-108470000	chr11:108928695-108929181	Static	Axin2	ENSMUST00000052915.13	Promoter (<=1kb)	0	1714.21	910.3	-0.913053	Early
adult_loop_15076	chr11:108920000-108930000	chr11:108460000-108470000	chr11:108919979-108921606	Late	Axin2	ENSMUST00000052915.13	Promoter (<=1kb)	0	1714.21	910.3	-0.913053	Early
adult_loop_15077	chr11:108920000-108930000	chr11:108880000-108890000	chr11:108926434-108926700	Early	Axin2	ENSMUST00000052915.13	Promoter (<=1kb)	0	1714.21	910.3	-0.913053	Early
adult_loop_15077	chr11:108920000-108930000	chr11:108880000-108890000	chr11:108928695-108929181	Static	Axin2	ENSMUST00000052915.13	Promoter (<=1kb)	0	1714.21	910.3	-0.913053	Early
adult_loop_15077	chr11:108920000-108930000	chr11:108880000-108890000	chr11:108919979-108921606	Late	Axin2	ENSMUST00000052915.13	Promoter (<=1kb)	0	1714.21	910.3	-0.913053	Early
adult_loop_15078	chr11:108920000-108930000	chr11:108890000-108900000	chr11:108890987-108891236	Static	Axin2	ENSMUST00000052915.13	Promoter (<=1kb)	0	1714.21	910.3	-0.913053	Early
adult_loop_15078	chr11:108920000-108930000	chr11:108890000-108900000	chr11:108896898-108897900	Static	Axin2	ENSMUST00000052915.13	Promoter (<=1kb)	0	1714.21	910.3	-0.913053	Early
adult_loop_15078	chr11:108920000-108930000	chr11:108890000-108900000	chr11:108926434-108926700	Early	Axin2	ENSMUST00000052915.13	Promoter (<=1kb)	0	1714.21	910.3	-0.913053	Early
adult_loop_15078	chr11:108920000-108930000	chr11:108890000-108900000	chr11:108928695-108929181	Static	Axin2	ENSMUST00000052915.13	Promoter (<=1kb)	0	1714.21	910.3	-0.913053	Early
adult_loop_15078	chr11:108920000-108930000	chr11:108890000-108900000	chr11:108919979-108921606	Late	Axin2	ENSMUST00000052915.13	Promoter (<=1kb)	0	1714.21	910.3	-0.913053	Early
adult_loop_15079	chr11:108920000-108930000	chr11:108900000-108910000	chr11:108926434-108926700	Early	Axin2	ENSMUST00000052915.13	Promoter (<=1kb)	0	1714.21	910.3	-0.913053	Early
adult_loop_15079	chr11:108920000-108930000	chr11:108900000-108910000	chr11:108928695-108929181	Static	Axin2	ENSMUST00000052915.13	Promoter (<=1kb)	0	1714.21	910.3	-0.913053	Early
adult_loop_15079	chr11:108920000-108930000	chr11:108900000-108910000	chr11:108919979-108921606	Late	Axin2	ENSMUST00000052915.13	Promoter (<=1kb)	0	1714.21	910.3	-0.913053	Early
adult_loop_1508	chr2:31140000-31150000	chr2:31120000-31130000	chr2:31119720-31120227	Static	Fnbp1	ENSMUST00000073879.11	Promoter (<=1kb)	0	7864.76	17072.6	1.11837	Late
adult_loop_1508	chr2:31140000-31150000	chr2:31120000-31130000	chr2:31141165-31142495	Late	Fnbp1	ENSMUST00000073879.11	Promoter (<=1kb)	0	7864.76	17072.6	1.11837	Late
adult_loop_15080	chr11:108920000-108930000	chr11:109030000-109040000	chr11:108926434-108926700	Early	Axin2	ENSMUST00000052915.13	Promoter (<=1kb)	0	1714.21	910.3	-0.913053	Early
adult_loop_15080	chr11:108920000-108930000	chr11:109030000-109040000	chr11:108928695-108929181	Static	Axin2	ENSMUST00000052915.13	Promoter (<=1kb)	0	1714.21	910.3	-0.913053	Early
adult_loop_15080	chr11:108920000-108930000	chr11:109030000-109040000	chr11:108919979-108921606	Late	Axin2	ENSMUST00000052915.13	Promoter (<=1kb)	0	1714.21	910.3	-0.913053	Early
adult_loop_15080	chr11:108920000-108930000	chr11:109030000-109040000	chr11:109030563-109030841	Static	Axin2	ENSMUST00000052915.13	Promoter (<=1kb)	0	1714.21	910.3	-0.913053	Early
adult_loop_15080	chr11:108920000-108930000	chr11:109030000-109040000	chr11:109032794-109033162	Early	Axin2	ENSMUST00000052915.13	Promoter (<=1kb)	0	1714.21	910.3	-0.913053	Early
adult_loop_15081	chr11:108920000-108930000	chr11:109080000-109090000	chr11:108926434-108926700	Early	Axin2	ENSMUST00000052915.13	Promoter (<=1kb)	0	1714.21	910.3	-0.913053	Early
adult_loop_15081	chr11:108920000-108930000	chr11:109080000-109090000	chr11:108928695-108929181	Static	Axin2	ENSMUST00000052915.13	Promoter (<=1kb)	0	1714.21	910.3	-0.913053	Early
adult_loop_15081	chr11:108920000-108930000	chr11:109080000-109090000	chr11:108919979-108921606	Late	Axin2	ENSMUST00000052915.13	Promoter (<=1kb)	0	1714.21	910.3	-0.913053	Early
adult_loop_15082	chr11:108920000-108930000	chr11:109160000-109170000	chr11:108926434-108926700	Early	Axin2	ENSMUST00000052915.13	Promoter (<=1kb)	0	1714.21	910.3	-0.913053	Early
adult_loop_15082	chr11:108920000-108930000	chr11:109160000-109170000	chr11:108928695-108929181	Static	Axin2	ENSMUST00000052915.13	Promoter (<=1kb)	0	1714.21	910.3	-0.913053	Early
adult_loop_15082	chr11:108920000-108930000	chr11:109160000-109170000	chr11:108919979-108921606	Late	Axin2	ENSMUST00000052915.13	Promoter (<=1kb)	0	1714.21	910.3	-0.913053	Early
adult_loop_15083	chr11:108920000-108930000	chr11:109170000-109180000	chr11:108926434-108926700	Early	Axin2	ENSMUST00000052915.13	Promoter (<=1kb)	0	1714.21	910.3	-0.913053	Early
adult_loop_15083	chr11:108920000-108930000	chr11:109170000-109180000	chr11:108928695-108929181	Static	Axin2	ENSMUST00000052915.13	Promoter (<=1kb)	0	1714.21	910.3	-0.913053	Early
adult_loop_15083	chr11:108920000-108930000	chr11:109170000-109180000	chr11:108919979-108921606	Late	Axin2	ENSMUST00000052915.13	Promoter (<=1kb)	0	1714.21	910.3	-0.913053	Early
adult_loop_15083	chr11:108920000-108930000	chr11:109170000-109180000	chr11:109178691-109179430	Static	Axin2	ENSMUST00000052915.13	Promoter (<=1kb)	0	1714.21	910.3	-0.913053	Early
adult_loop_15084	chr11:108920000-108930000	chr11:109180000-109190000	chr11:108926434-108926700	Early	Axin2	ENSMUST00000052915.13	Promoter (<=1kb)	0	1714.21	910.3	-0.913053	Early
adult_loop_15084	chr11:108920000-108930000	chr11:109180000-109190000	chr11:108928695-108929181	Static	Axin2	ENSMUST00000052915.13	Promoter (<=1kb)	0	1714.21	910.3	-0.913053	Early
adult_loop_15084	chr11:108920000-108930000	chr11:109180000-109190000	chr11:108919979-108921606	Late	Axin2	ENSMUST00000052915.13	Promoter (<=1kb)	0	1714.21	910.3	-0.913053	Early
adult_loop_15084	chr11:108920000-108930000	chr11:109180000-109190000	chr11:109187648-109187935	Static	Axin2	ENSMUST00000052915.13	Promoter (<=1kb)	0	1714.21	910.3	-0.913053	Early
adult_loop_15085	chr11:108920000-108930000	chr11:109190000-109200000	chr11:108926434-108926700	Early	Axin2	ENSMUST00000052915.13	Promoter (<=1kb)	0	1714.21	910.3	-0.913053	Early
adult_loop_15085	chr11:108920000-108930000	chr11:109190000-109200000	chr11:108928695-108929181	Static	Axin2	ENSMUST00000052915.13	Promoter (<=1kb)	0	1714.21	910.3	-0.913053	Early
adult_loop_15085	chr11:108920000-108930000	chr11:109190000-109200000	chr11:108919979-108921606	Late	Axin2	ENSMUST00000052915.13	Promoter (<=1kb)	0	1714.21	910.3	-0.913053	Early
adult_loop_15085	chr11:108920000-108930000	chr11:109190000-109200000	chr11:109192787-109193507	Static	Axin2	ENSMUST00000052915.13	Promoter (<=1kb)	0	1714.21	910.3	-0.913053	Early
adult_loop_15086	chr11:109290000-109300000	chr11:109420000-109430000	chr11:109297773-109298524	Static	Rgs9	ENSMUST00000020920.9	Promoter (<=1kb)	0	1258.87	164.303	-2.93197	Early
adult_loop_15086	chr11:109290000-109300000	chr11:109420000-109430000	chr11:109425311-109426490	Late	Rgs9	ENSMUST00000020920.9	Promoter (<=1kb)	0	1258.87	164.303	-2.93197	Early
adult_loop_15086	chr11:109420000-109430000	chr11:109290000-109300000	chr11:109297773-109298524	Static	Amz2	ENSMUST00000092500.10	Promoter (<=1kb)	0	4159.83	2459.29	-0.758471	Early
adult_loop_15086	chr11:109420000-109430000	chr11:109290000-109300000	chr11:109425311-109426490	Late	Amz2	ENSMUST00000092500.10	Promoter (<=1kb)	0	4159.83	2459.29	-0.758471	Early
adult_loop_15087	chr11:109420000-109430000	chr11:109320000-109330000	chr11:109319840-109320952	Static	Amz2	ENSMUST00000092500.10	Promoter (<=1kb)	0	4159.83	2459.29	-0.758471	Early
adult_loop_15087	chr11:109420000-109430000	chr11:109320000-109330000	chr11:109425311-109426490	Late	Amz2	ENSMUST00000092500.10	Promoter (<=1kb)	0	4159.83	2459.29	-0.758471	Early
adult_loop_15088	chr11:109360000-109370000	chr11:109330000-109340000	chr11:109331025-109331909	Static	Gm11696	ENSMUST00000188296.6	Promoter (<=1kb)	0	207.168	216.47	0.0663104	Static
adult_loop_15088	chr11:109360000-109370000	chr11:109330000-109340000	chr11:109362491-109363733	Late	Gm11696	ENSMUST00000188296.6	Promoter (<=1kb)	0	207.168	216.47	0.0663104	Static
adult_loop_15089	chr11:109420000-109430000	chr11:109330000-109340000	chr11:109331025-109331909	Static	Amz2	ENSMUST00000092500.10	Promoter (<=1kb)	0	4159.83	2459.29	-0.758471	Early
adult_loop_15089	chr11:109420000-109430000	chr11:109330000-109340000	chr11:109425311-109426490	Late	Amz2	ENSMUST00000092500.10	Promoter (<=1kb)	0	4159.83	2459.29	-0.758471	Early
adult_loop_1509	chr2:31180000-31190000	chr2:31240000-31250000	chr2:31245417-31246717	Late	Gpr107	ENSMUST00000127872.8	Promoter (<=1kb)	0	2377.88	2815.79	0.244074	Late
adult_loop_1509	chr2:31240000-31250000	chr2:31180000-31190000	chr2:31245417-31246717	Late	Ncs1	ENSMUST00000000199.7	Promoter (<=1kb)	0	4713.84	7095.55	0.590282	Late
adult_loop_15090	chr11:109340000-109350000	chr11:109360000-109370000	chr11:109344048-109344413	Static	1700096J18Rik	ENSMUST00000190043.1	Promoter (<=1kb)	0	4.25002	8.53159	1.03223	Static
adult_loop_15090	chr11:109340000-109350000	chr11:109360000-109370000	chr11:109347422-109347995	Late	1700096J18Rik	ENSMUST00000190043.1	Promoter (<=1kb)	0	4.25002	8.53159	1.03223	Static
adult_loop_15090	chr11:109340000-109350000	chr11:109360000-109370000	chr11:109362491-109363733	Late	1700096J18Rik	ENSMUST00000190043.1	Promoter (<=1kb)	0	4.25002	8.53159	1.03223	Static
adult_loop_15090	chr11:109360000-109370000	chr11:109340000-109350000	chr11:109344048-109344413	Static	Gm11696	ENSMUST00000188296.6	Promoter (<=1kb)	0	207.168	216.47	0.0663104	Static
adult_loop_15090	chr11:109360000-109370000	chr11:109340000-109350000	chr11:109347422-109347995	Late	Gm11696	ENSMUST00000188296.6	Promoter (<=1kb)	0	207.168	216.47	0.0663104	Static
adult_loop_15090	chr11:109360000-109370000	chr11:109340000-109350000	chr11:109362491-109363733	Late	Gm11696	ENSMUST00000188296.6	Promoter (<=1kb)	0	207.168	216.47	0.0663104	Static
adult_loop_15091	chr11:109420000-109430000	chr11:109350000-109360000	chr11:109355602-109356421	Late	Amz2	ENSMUST00000092500.10	Promoter (<=1kb)	0	4159.83	2459.29	-0.758471	Early
adult_loop_15091	chr11:109420000-109430000	chr11:109350000-109360000	chr11:109425311-109426490	Late	Amz2	ENSMUST00000092500.10	Promoter (<=1kb)	0	4159.83	2459.29	-0.758471	Early
adult_loop_15092	chr11:109360000-109370000	chr11:109400000-109410000	chr11:109362491-109363733	Late	Gm11696	ENSMUST00000188296.6	Promoter (<=1kb)	0	207.168	216.47	0.0663104	Static
adult_loop_15093	chr11:109360000-109370000	chr11:109410000-109420000	chr11:109362491-109363733	Late	Gm11696	ENSMUST00000188296.6	Promoter (<=1kb)	0	207.168	216.47	0.0663104	Static
adult_loop_15094	chr11:109440000-109450000	chr11:109470000-109480000	chr11:109439786-109440476	Static	Amz2	ENSMUST00000154875.1	Promoter (<=1kb)	0	4159.83	2459.29	-0.758471	Early
adult_loop_15094	chr11:109440000-109450000	chr11:109470000-109480000	chr11:109445542-109446037	Static	Amz2	ENSMUST00000154875.1	Promoter (<=1kb)	0	4159.83	2459.29	-0.758471	Early
adult_loop_15094	chr11:109440000-109450000	chr11:109470000-109480000	chr11:109473041-109474287	Static	Amz2	ENSMUST00000154875.1	Promoter (<=1kb)	0	4159.83	2459.29	-0.758471	Early
adult_loop_15094	chr11:109470000-109480000	chr11:109440000-109450000	chr11:109439786-109440476	Static	Slc16a6	ENSMUST00000070152.11	Promoter (<=1kb)	0	998.573	958.707	-0.0591486	Static
adult_loop_15094	chr11:109470000-109480000	chr11:109440000-109450000	chr11:109445542-109446037	Static	Slc16a6	ENSMUST00000070152.11	Promoter (<=1kb)	0	998.573	958.707	-0.0591486	Static
adult_loop_15094	chr11:109470000-109480000	chr11:109440000-109450000	chr11:109473041-109474287	Static	Slc16a6	ENSMUST00000070152.11	Promoter (<=1kb)	0	998.573	958.707	-0.0591486	Static
adult_loop_15095	chr11:109470000-109480000	chr11:109450000-109460000	chr11:109473041-109474287	Static	Slc16a6	ENSMUST00000070152.11	Promoter (<=1kb)	0	998.573	958.707	-0.0591486	Static
adult_loop_15096	chr11:109470000-109480000	chr11:109520000-109530000	chr11:109473041-109474287	Static	Slc16a6	ENSMUST00000070152.11	Promoter (<=1kb)	0	998.573	958.707	-0.0591486	Static
adult_loop_15096	chr11:109470000-109480000	chr11:109520000-109530000	chr11:109521138-109521484	Static	Slc16a6	ENSMUST00000070152.11	Promoter (<=1kb)	0	998.573	958.707	-0.0591486	Static
adult_loop_15096	chr11:109470000-109480000	chr11:109520000-109530000	chr11:109525441-109525969	Late	Slc16a6	ENSMUST00000070152.11	Promoter (<=1kb)	0	998.573	958.707	-0.0591486	Static
adult_loop_15097	chr11:109470000-109480000	chr11:109530000-109540000	chr11:109473041-109474287	Static	Slc16a6	ENSMUST00000070152.11	Promoter (<=1kb)	0	998.573	958.707	-0.0591486	Static
adult_loop_15097	chr11:109470000-109480000	chr11:109530000-109540000	chr11:109530013-109530435	Early	Slc16a6	ENSMUST00000070152.11	Promoter (<=1kb)	0	998.573	958.707	-0.0591486	Static
adult_loop_15097	chr11:109470000-109480000	chr11:109530000-109540000	chr11:109536027-109536380	Static	Slc16a6	ENSMUST00000070152.11	Promoter (<=1kb)	0	998.573	958.707	-0.0591486	Static
adult_loop_15097	chr11:109470000-109480000	chr11:109530000-109540000	chr11:109536865-109537463	Static	Slc16a6	ENSMUST00000070152.11	Promoter (<=1kb)	0	998.573	958.707	-0.0591486	Static
adult_loop_15098	chr11:109470000-109480000	chr11:109540000-109550000	chr11:109473041-109474287	Static	Slc16a6	ENSMUST00000070152.11	Promoter (<=1kb)	0	998.573	958.707	-0.0591486	Static
adult_loop_15098	chr11:109540000-109550000	chr11:109470000-109480000	chr11:109473041-109474287	Static	Arsg	ENSMUST00000106696.1	Promoter (<=1kb)	0	342.291	1309.83	1.9351	Late
adult_loop_15099	chr11:109470000-109480000	chr11:109550000-109560000	chr11:109473041-109474287	Static	Slc16a6	ENSMUST00000070152.11	Promoter (<=1kb)	0	998.573	958.707	-0.0591486	Static
adult_loop_151	chr1:39360000-39370000	chr1:39510000-39520000	chr1:39367528-39368410	Static	Rpl31	ENSMUST00000086535.11	Promoter (<=1kb)	0	291.444	217.386	-0.424279	Early
adult_loop_151	chr1:39360000-39370000	chr1:39510000-39520000	chr1:39515485-39516305	Static	Rpl31	ENSMUST00000086535.11	Promoter (<=1kb)	0	291.444	217.386	-0.424279	Early
adult_loop_1510	chr2:31190000-31200000	chr2:31240000-31250000	chr2:31198679-31199021	Static	Gpr107	ENSMUST00000149622.1	Promoter (<=1kb)	0	2377.88	2815.79	0.244074	Late
adult_loop_1510	chr2:31190000-31200000	chr2:31240000-31250000	chr2:31245417-31246717	Late	Gpr107	ENSMUST00000149622.1	Promoter (<=1kb)	0	2377.88	2815.79	0.244074	Late
adult_loop_1510	chr2:31240000-31250000	chr2:31190000-31200000	chr2:31198679-31199021	Static	Ncs1	ENSMUST00000000199.7	Promoter (<=1kb)	0	4713.84	7095.55	0.590282	Late
adult_loop_1510	chr2:31240000-31250000	chr2:31190000-31200000	chr2:31245417-31246717	Late	Ncs1	ENSMUST00000000199.7	Promoter (<=1kb)	0	4713.84	7095.55	0.590282	Late
adult_loop_15100	chr11:109470000-109480000	chr11:109560000-109570000	chr11:109473041-109474287	Static	Slc16a6	ENSMUST00000070152.11	Promoter (<=1kb)	0	998.573	958.707	-0.0591486	Static
adult_loop_15101	chr11:109470000-109480000	chr11:109580000-109590000	chr11:109473041-109474287	Static	Slc16a6	ENSMUST00000070152.11	Promoter (<=1kb)	0	998.573	958.707	-0.0591486	Static
adult_loop_15101	chr11:109470000-109480000	chr11:109580000-109590000	chr11:109584839-109585506	Static	Slc16a6	ENSMUST00000070152.11	Promoter (<=1kb)	0	998.573	958.707	-0.0591486	Static
adult_loop_15102	chr11:109650000-109660000	chr11:109620000-109630000	chr11:109629146-109629473	Static	Prkar1a	ENSMUST00000106676.7	Promoter (<=1kb)	0	14378.3	26398.4	0.8765	Late
adult_loop_15102	chr11:109650000-109660000	chr11:109620000-109630000	chr11:109649950-109651598	Late	Prkar1a	ENSMUST00000106676.7	Promoter (<=1kb)	0	14378.3	26398.4	0.8765	Late
adult_loop_15103	chr11:109650000-109660000	chr11:109630000-109640000	chr11:109649950-109651598	Late	Prkar1a	ENSMUST00000106676.7	Promoter (<=1kb)	0	14378.3	26398.4	0.8765	Late
adult_loop_15104	chr11:113200000-113210000	chr11:113680000-113690000	chr11:113200769-113202010	Static	4732490B19Rik	ENSMUST00000130373.1	Promoter (<=1kb)	0	12.2364	0.310409	-5.03723	Early
adult_loop_15104	chr11:113200000-113210000	chr11:113680000-113690000	chr11:113683378-113684785	Static	4732490B19Rik	ENSMUST00000130373.1	Promoter (<=1kb)	0	12.2364	0.310409	-5.03723	Early
adult_loop_15104	chr11:113680000-113690000	chr11:113200000-113210000	chr11:113200769-113202010	Static	D11Wsu47e	ENSMUST00000042227.14	Promoter (<=1kb)	0	445.419	239.784	-0.891864	Early
adult_loop_15104	chr11:113680000-113690000	chr11:113200000-113210000	chr11:113683378-113684785	Static	D11Wsu47e	ENSMUST00000042227.14	Promoter (<=1kb)	0	445.419	239.784	-0.891864	Early
adult_loop_15105	chr11:113610000-113620000	chr11:113290000-113300000	chr11:113291899-113292576	Early	Sstr2	ENSMUST00000146390.2	Promoter (<=1kb)	0	2203.21	22.727	-6.5694	Early
adult_loop_15105	chr11:113610000-113620000	chr11:113290000-113300000	chr11:113297550-113298234	Early	Sstr2	ENSMUST00000146390.2	Promoter (<=1kb)	0	2203.21	22.727	-6.5694	Early
adult_loop_15105	chr11:113610000-113620000	chr11:113290000-113300000	chr11:113611912-113612557	Early	Sstr2	ENSMUST00000146390.2	Promoter (<=1kb)	0	2203.21	22.727	-6.5694	Early
adult_loop_15105	chr11:113610000-113620000	chr11:113290000-113300000	chr11:113618542-113619809	Early	Sstr2	ENSMUST00000146390.2	Promoter (<=1kb)	0	2203.21	22.727	-6.5694	Early
adult_loop_15106	chr11:113680000-113690000	chr11:113660000-113670000	chr11:113683378-113684785	Static	D11Wsu47e	ENSMUST00000042227.14	Promoter (<=1kb)	0	445.419	239.784	-0.891864	Early
adult_loop_15107	chr11:113680000-113690000	chr11:113800000-113810000	chr11:113683378-113684785	Static	D11Wsu47e	ENSMUST00000042227.14	Promoter (<=1kb)	0	445.419	239.784	-0.891864	Early
adult_loop_15107	chr11:113680000-113690000	chr11:113800000-113810000	chr11:113806877-113807323	Static	D11Wsu47e	ENSMUST00000042227.14	Promoter (<=1kb)	0	445.419	239.784	-0.891864	Early
adult_loop_15108	chr11:113680000-113690000	chr11:113810000-113820000	chr11:113683378-113684785	Static	D11Wsu47e	ENSMUST00000042227.14	Promoter (<=1kb)	0	445.419	239.784	-0.891864	Early
adult_loop_15108	chr11:113810000-113820000	chr11:113680000-113690000	chr11:113683378-113684785	Static	Sdk2	ENSMUST00000156955.1	Promoter (<=1kb)	0	612.814	451.638	-0.438541	Early
adult_loop_15109	chr11:114660000-114670000	chr11:114710000-114720000	chr11:114668398-114669521	Static	Rpl38	ENSMUST00000106602.9	Promoter (<=1kb)	0	2184.17	806.073	-1.43919	Early
adult_loop_1511	chr2:31190000-31200000	chr2:31290000-31300000	chr2:31198679-31199021	Static	Gpr107	ENSMUST00000149622.1	Promoter (<=1kb)	0	2377.88	2815.79	0.244074	Late
adult_loop_1511	chr2:31190000-31200000	chr2:31290000-31300000	chr2:31295096-31295431	Static	Gpr107	ENSMUST00000149622.1	Promoter (<=1kb)	0	2377.88	2815.79	0.244074	Late
adult_loop_15110	chr11:114660000-114670000	chr11:114730000-114740000	chr11:114668398-114669521	Static	Rpl38	ENSMUST00000106602.9	Promoter (<=1kb)	0	2184.17	806.073	-1.43919	Early
adult_loop_15110	chr11:114730000-114740000	chr11:114660000-114670000	chr11:114668398-114669521	Static	Dnaic2	ENSMUST00000141762.2	Promoter (<=1kb)	0	145.557	223.463	0.619619	Late
adult_loop_15111	chr11:114670000-114680000	chr11:114710000-114720000	chr11:114675448-114675887	Static	Ttyh2	ENSMUST00000045779.5	Promoter (<=1kb)	0	2989.14	3559.93	0.252642	Static
adult_loop_15112	chr11:114790000-114800000	chr11:114740000-114750000	chr11:114744992-114745569	Static	Gpr142	ENSMUST00000045319.8	Promoter (<=1kb)	0	0.956874	8.5635	3.08544	Late
adult_loop_15112	chr11:114790000-114800000	chr11:114740000-114750000	chr11:114791528-114792608	Late	Gpr142	ENSMUST00000045319.8	Promoter (<=1kb)	0	0.956874	8.5635	3.08544	Late
adult_loop_15112	chr11:114790000-114800000	chr11:114740000-114750000	chr11:114794995-114795708	Static	Gpr142	ENSMUST00000045319.8	Promoter (<=1kb)	0	0.956874	8.5635	3.08544	Late
adult_loop_15113	chr11:114790000-114800000	chr11:114770000-114780000	chr11:114791528-114792608	Late	Gpr142	ENSMUST00000045319.8	Promoter (<=1kb)	0	0.956874	8.5635	3.08544	Late
adult_loop_15113	chr11:114790000-114800000	chr11:114770000-114780000	chr11:114794995-114795708	Static	Gpr142	ENSMUST00000045319.8	Promoter (<=1kb)	0	0.956874	8.5635	3.08544	Late
adult_loop_15114	chr11:114790000-114800000	chr11:114900000-114910000	chr11:114791528-114792608	Late	Gpr142	ENSMUST00000045319.8	Promoter (<=1kb)	0	0.956874	8.5635	3.08544	Late
adult_loop_15114	chr11:114790000-114800000	chr11:114900000-114910000	chr11:114794995-114795708	Static	Gpr142	ENSMUST00000045319.8	Promoter (<=1kb)	0	0.956874	8.5635	3.08544	Late
adult_loop_15115	chr11:114850000-114860000	chr11:114800000-114810000	chr11:114807577-114807989	Static	Gprc5c	ENSMUST00000133245.1	Promoter (<=1kb)	0	206.931	3279.76	3.98904	Late
adult_loop_15115	chr11:114850000-114860000	chr11:114800000-114810000	chr11:114802590-114802896	Late	Gprc5c	ENSMUST00000133245.1	Promoter (<=1kb)	0	206.931	3279.76	3.98904	Late
adult_loop_15115	chr11:114850000-114860000	chr11:114800000-114810000	chr11:114850776-114852491	Late	Gprc5c	ENSMUST00000133245.1	Promoter (<=1kb)	0	206.931	3279.76	3.98904	Late
adult_loop_15116	chr11:114850000-114860000	chr11:114810000-114820000	chr11:114812574-114813180	Static	Gprc5c	ENSMUST00000133245.1	Promoter (<=1kb)	0	206.931	3279.76	3.98904	Late
adult_loop_15116	chr11:114850000-114860000	chr11:114810000-114820000	chr11:114850776-114852491	Late	Gprc5c	ENSMUST00000133245.1	Promoter (<=1kb)	0	206.931	3279.76	3.98904	Late
adult_loop_15117	chr11:114850000-114860000	chr11:114820000-114830000	chr11:114822511-114823913	Late	Gprc5c	ENSMUST00000133245.1	Promoter (<=1kb)	0	206.931	3279.76	3.98904	Late
adult_loop_15117	chr11:114850000-114860000	chr11:114820000-114830000	chr11:114829273-114830510	Late	Gprc5c	ENSMUST00000133245.1	Promoter (<=1kb)	0	206.931	3279.76	3.98904	Late
adult_loop_15117	chr11:114850000-114860000	chr11:114820000-114830000	chr11:114850776-114852491	Late	Gprc5c	ENSMUST00000133245.1	Promoter (<=1kb)	0	206.931	3279.76	3.98904	Late
adult_loop_15118	chr11:114860000-114870000	chr11:114820000-114830000	chr11:114822511-114823913	Late	Gprc5c	ENSMUST00000152314.1	Promoter (<=1kb)	0	206.931	3279.76	3.98904	Late
adult_loop_15118	chr11:114860000-114870000	chr11:114820000-114830000	chr11:114829273-114830510	Late	Gprc5c	ENSMUST00000152314.1	Promoter (<=1kb)	0	206.931	3279.76	3.98904	Late
adult_loop_15118	chr11:114860000-114870000	chr11:114820000-114830000	chr11:114867004-114867675	Late	Gprc5c	ENSMUST00000152314.1	Promoter (<=1kb)	0	206.931	3279.76	3.98904	Late
adult_loop_15118	chr11:114860000-114870000	chr11:114820000-114830000	chr11:114867818-114868801	Late	Gprc5c	ENSMUST00000152314.1	Promoter (<=1kb)	0	206.931	3279.76	3.98904	Late
adult_loop_15119	chr11:114870000-114880000	chr11:114820000-114830000	chr11:114822511-114823913	Late	Gprc5c	ENSMUST00000152314.1	3' UTR	5508	206.931	3279.76	3.98904	Late
adult_loop_15119	chr11:114870000-114880000	chr11:114820000-114830000	chr11:114829273-114830510	Late	Gprc5c	ENSMUST00000152314.1	3' UTR	5508	206.931	3279.76	3.98904	Late
adult_loop_15119	chr11:114870000-114880000	chr11:114820000-114830000	chr11:114875212-114875740	Late	Gprc5c	ENSMUST00000152314.1	3' UTR	5508	206.931	3279.76	3.98904	Late
adult_loop_15119	chr11:114870000-114880000	chr11:114820000-114830000	chr11:114877161-114877559	Static	Gprc5c	ENSMUST00000152314.1	3' UTR	5508	206.931	3279.76	3.98904	Late
adult_loop_1512	chr2:31200000-31210000	chr2:31240000-31250000	chr2:31245417-31246717	Late	Gpr107	ENSMUST00000147099.1	Promoter (<=1kb)	0	2377.88	2815.79	0.244074	Late
adult_loop_1512	chr2:31240000-31250000	chr2:31200000-31210000	chr2:31245417-31246717	Late	Ncs1	ENSMUST00000000199.7	Promoter (<=1kb)	0	4713.84	7095.55	0.590282	Late
adult_loop_15120	chr11:114850000-114860000	chr11:114830000-114840000	chr11:114829273-114830510	Late	Gprc5c	ENSMUST00000133245.1	Promoter (<=1kb)	0	206.931	3279.76	3.98904	Late
adult_loop_15120	chr11:114850000-114860000	chr11:114830000-114840000	chr11:114850776-114852491	Late	Gprc5c	ENSMUST00000133245.1	Promoter (<=1kb)	0	206.931	3279.76	3.98904	Late
adult_loop_15121	chr11:114850000-114860000	chr11:114870000-114880000	chr11:114850776-114852491	Late	Gprc5c	ENSMUST00000133245.1	Promoter (<=1kb)	0	206.931	3279.76	3.98904	Late
adult_loop_15121	chr11:114850000-114860000	chr11:114870000-114880000	chr11:114875212-114875740	Late	Gprc5c	ENSMUST00000133245.1	Promoter (<=1kb)	0	206.931	3279.76	3.98904	Late
adult_loop_15121	chr11:114850000-114860000	chr11:114870000-114880000	chr11:114877161-114877559	Static	Gprc5c	ENSMUST00000133245.1	Promoter (<=1kb)	0	206.931	3279.76	3.98904	Late
adult_loop_15122	chr11:115160000-115170000	chr11:115080000-115090000	chr11:115083482-115083804	Static	Slc9a3r1	ENSMUST00000021077.3	Promoter (<=1kb)	0	2053.45	2394.58	0.221697	Static
adult_loop_15122	chr11:115160000-115170000	chr11:115080000-115090000	chr11:115080977-115081280	Static	Slc9a3r1	ENSMUST00000021077.3	Promoter (<=1kb)	0	2053.45	2394.58	0.221697	Static
adult_loop_15122	chr11:115160000-115170000	chr11:115080000-115090000	chr11:115162873-115163847	Late	Slc9a3r1	ENSMUST00000021077.3	Promoter (<=1kb)	0	2053.45	2394.58	0.221697	Static
adult_loop_15123	chr11:115090000-115100000	chr11:115150000-115160000	chr11:115091207-115092079	Late	Rab37	ENSMUST00000131046.1	Promoter (<=1kb)	0	83.6504	1310.56	3.97101	Late
adult_loop_15123	chr11:115150000-115160000	chr11:115090000-115100000	chr11:115091207-115092079	Late	Rab37	ENSMUST00000021076.5	Promoter (<=1kb)	0	83.6504	1310.56	3.97101	Late
adult_loop_15123	chr11:115090000-115100000	chr11:115150000-115160000	chr11:115098477-115099067	Static	Rab37	ENSMUST00000131046.1	Promoter (<=1kb)	0	83.6504	1310.56	3.97101	Late
adult_loop_15123	chr11:115150000-115160000	chr11:115090000-115100000	chr11:115098477-115099067	Static	Rab37	ENSMUST00000021076.5	Promoter (<=1kb)	0	83.6504	1310.56	3.97101	Late
adult_loop_15123	chr11:115090000-115100000	chr11:115150000-115160000	chr11:115151968-115153094	Static	Rab37	ENSMUST00000131046.1	Promoter (<=1kb)	0	83.6504	1310.56	3.97101	Late
adult_loop_15123	chr11:115150000-115160000	chr11:115090000-115100000	chr11:115151968-115153094	Static	Rab37	ENSMUST00000021076.5	Promoter (<=1kb)	0	83.6504	1310.56	3.97101	Late
adult_loop_15123	chr11:115090000-115100000	chr11:115150000-115160000	chr11:115153735-115154054	Static	Rab37	ENSMUST00000131046.1	Promoter (<=1kb)	0	83.6504	1310.56	3.97101	Late
adult_loop_15123	chr11:115150000-115160000	chr11:115090000-115100000	chr11:115153735-115154054	Static	Rab37	ENSMUST00000021076.5	Promoter (<=1kb)	0	83.6504	1310.56	3.97101	Late
adult_loop_15124	chr11:115090000-115100000	chr11:115170000-115180000	chr11:115091207-115092079	Late	Rab37	ENSMUST00000131046.1	Promoter (<=1kb)	0	83.6504	1310.56	3.97101	Late
adult_loop_15124	chr11:115090000-115100000	chr11:115170000-115180000	chr11:115098477-115099067	Static	Rab37	ENSMUST00000131046.1	Promoter (<=1kb)	0	83.6504	1310.56	3.97101	Late
adult_loop_15125	chr11:115150000-115160000	chr11:115270000-115280000	chr11:115151968-115153094	Static	Rab37	ENSMUST00000021076.5	Promoter (<=1kb)	0	83.6504	1310.56	3.97101	Late
adult_loop_15125	chr11:115150000-115160000	chr11:115270000-115280000	chr11:115153735-115154054	Static	Rab37	ENSMUST00000021076.5	Promoter (<=1kb)	0	83.6504	1310.56	3.97101	Late
adult_loop_15125	chr11:115150000-115160000	chr11:115270000-115280000	chr11:115276532-115277610	Static	Rab37	ENSMUST00000021076.5	Promoter (<=1kb)	0	83.6504	1310.56	3.97101	Late
adult_loop_15125	chr11:115270000-115280000	chr11:115150000-115160000	chr11:115151968-115153094	Static	Fdxr	ENSMUST00000155130.7	Promoter (<=1kb)	0	811.41	950.868	0.229362	Static
adult_loop_15125	chr11:115270000-115280000	chr11:115150000-115160000	chr11:115153735-115154054	Static	Fdxr	ENSMUST00000155130.7	Promoter (<=1kb)	0	811.41	950.868	0.229362	Static
adult_loop_15125	chr11:115270000-115280000	chr11:115150000-115160000	chr11:115276532-115277610	Static	Fdxr	ENSMUST00000155130.7	Promoter (<=1kb)	0	811.41	950.868	0.229362	Static
adult_loop_15126	chr11:115160000-115170000	chr11:115260000-115270000	chr11:115162873-115163847	Late	Slc9a3r1	ENSMUST00000021077.3	Promoter (<=1kb)	0	2053.45	2394.58	0.221697	Static
adult_loop_15126	chr11:115160000-115170000	chr11:115260000-115270000	chr11:115265608-115267383	Late	Slc9a3r1	ENSMUST00000021077.3	Promoter (<=1kb)	0	2053.45	2394.58	0.221697	Static
adult_loop_15126	chr11:115260000-115270000	chr11:115160000-115170000	chr11:115162873-115163847	Late	Fdxr	ENSMUST00000147500.1	Promoter (<=1kb)	0	811.41	950.868	0.229362	Static
adult_loop_15126	chr11:115260000-115270000	chr11:115160000-115170000	chr11:115265608-115267383	Late	Fdxr	ENSMUST00000147500.1	Promoter (<=1kb)	0	811.41	950.868	0.229362	Static
adult_loop_15127	chr11:115160000-115170000	chr11:115270000-115280000	chr11:115162873-115163847	Late	Slc9a3r1	ENSMUST00000021077.3	Promoter (<=1kb)	0	2053.45	2394.58	0.221697	Static
adult_loop_15127	chr11:115160000-115170000	chr11:115270000-115280000	chr11:115276532-115277610	Static	Slc9a3r1	ENSMUST00000021077.3	Promoter (<=1kb)	0	2053.45	2394.58	0.221697	Static
adult_loop_15127	chr11:115270000-115280000	chr11:115160000-115170000	chr11:115162873-115163847	Late	Fdxr	ENSMUST00000155130.7	Promoter (<=1kb)	0	811.41	950.868	0.229362	Static
adult_loop_15127	chr11:115270000-115280000	chr11:115160000-115170000	chr11:115276532-115277610	Static	Fdxr	ENSMUST00000155130.7	Promoter (<=1kb)	0	811.41	950.868	0.229362	Static
adult_loop_15128	chr11:115160000-115170000	chr11:115280000-115290000	chr11:115162873-115163847	Late	Slc9a3r1	ENSMUST00000021077.3	Promoter (<=1kb)	0	2053.45	2394.58	0.221697	Static
adult_loop_15129	chr11:115180000-115190000	chr11:115260000-115270000	chr11:115186974-115187919	Late	Tmem104	ENSMUST00000061450.6	Promoter (<=1kb)	0	493.511	888.546	0.850449	Late
adult_loop_15129	chr11:115180000-115190000	chr11:115260000-115270000	chr11:115265608-115267383	Late	Tmem104	ENSMUST00000061450.6	Promoter (<=1kb)	0	493.511	888.546	0.850449	Late
adult_loop_15129	chr11:115260000-115270000	chr11:115180000-115190000	chr11:115186974-115187919	Late	Fdxr	ENSMUST00000147500.1	Promoter (<=1kb)	0	811.41	950.868	0.229362	Static
adult_loop_15129	chr11:115260000-115270000	chr11:115180000-115190000	chr11:115265608-115267383	Late	Fdxr	ENSMUST00000147500.1	Promoter (<=1kb)	0	811.41	950.868	0.229362	Static
adult_loop_1513	chr2:31240000-31250000	chr2:31270000-31280000	chr2:31245417-31246717	Late	Ncs1	ENSMUST00000000199.7	Promoter (<=1kb)	0	4713.84	7095.55	0.590282	Late
adult_loop_1513	chr2:31240000-31250000	chr2:31270000-31280000	chr2:31273703-31274106	Static	Ncs1	ENSMUST00000000199.7	Promoter (<=1kb)	0	4713.84	7095.55	0.590282	Late
adult_loop_15130	chr11:115180000-115190000	chr11:115270000-115280000	chr11:115186974-115187919	Late	Tmem104	ENSMUST00000061450.6	Promoter (<=1kb)	0	493.511	888.546	0.850449	Late
adult_loop_15130	chr11:115180000-115190000	chr11:115270000-115280000	chr11:115276532-115277610	Static	Tmem104	ENSMUST00000061450.6	Promoter (<=1kb)	0	493.511	888.546	0.850449	Late
adult_loop_15130	chr11:115270000-115280000	chr11:115180000-115190000	chr11:115186974-115187919	Late	Fdxr	ENSMUST00000155130.7	Promoter (<=1kb)	0	811.41	950.868	0.229362	Static
adult_loop_15130	chr11:115270000-115280000	chr11:115180000-115190000	chr11:115276532-115277610	Static	Fdxr	ENSMUST00000155130.7	Promoter (<=1kb)	0	811.41	950.868	0.229362	Static
adult_loop_15131	chr11:115260000-115270000	chr11:115190000-115200000	chr11:115265608-115267383	Late	Fdxr	ENSMUST00000147500.1	Promoter (<=1kb)	0	811.41	950.868	0.229362	Static
adult_loop_15132	chr11:115270000-115280000	chr11:115190000-115200000	chr11:115276532-115277610	Static	Fdxr	ENSMUST00000155130.7	Promoter (<=1kb)	0	811.41	950.868	0.229362	Static
adult_loop_15133	chr11:115260000-115270000	chr11:115200000-115210000	chr11:115202171-115203326	Late	Fdxr	ENSMUST00000147500.1	Promoter (<=1kb)	0	811.41	950.868	0.229362	Static
adult_loop_15133	chr11:115260000-115270000	chr11:115200000-115210000	chr11:115208169-115208537	Static	Fdxr	ENSMUST00000147500.1	Promoter (<=1kb)	0	811.41	950.868	0.229362	Static
adult_loop_15133	chr11:115260000-115270000	chr11:115200000-115210000	chr11:115208636-115209275	Static	Fdxr	ENSMUST00000147500.1	Promoter (<=1kb)	0	811.41	950.868	0.229362	Static
adult_loop_15133	chr11:115260000-115270000	chr11:115200000-115210000	chr11:115265608-115267383	Late	Fdxr	ENSMUST00000147500.1	Promoter (<=1kb)	0	811.41	950.868	0.229362	Static
adult_loop_15134	chr11:115270000-115280000	chr11:115200000-115210000	chr11:115202171-115203326	Late	Fdxr	ENSMUST00000155130.7	Promoter (<=1kb)	0	811.41	950.868	0.229362	Static
adult_loop_15134	chr11:115270000-115280000	chr11:115200000-115210000	chr11:115208169-115208537	Static	Fdxr	ENSMUST00000155130.7	Promoter (<=1kb)	0	811.41	950.868	0.229362	Static
adult_loop_15134	chr11:115270000-115280000	chr11:115200000-115210000	chr11:115208636-115209275	Static	Fdxr	ENSMUST00000155130.7	Promoter (<=1kb)	0	811.41	950.868	0.229362	Static
adult_loop_15134	chr11:115270000-115280000	chr11:115200000-115210000	chr11:115276532-115277610	Static	Fdxr	ENSMUST00000155130.7	Promoter (<=1kb)	0	811.41	950.868	0.229362	Static
adult_loop_15135	chr11:115260000-115270000	chr11:115210000-115220000	chr11:115217355-115218225	Static	Fdxr	ENSMUST00000147500.1	Promoter (<=1kb)	0	811.41	950.868	0.229362	Static
adult_loop_15135	chr11:115260000-115270000	chr11:115210000-115220000	chr11:115265608-115267383	Late	Fdxr	ENSMUST00000147500.1	Promoter (<=1kb)	0	811.41	950.868	0.229362	Static
adult_loop_15136	chr11:115260000-115270000	chr11:115220000-115230000	chr11:115223357-115223871	Late	Fdxr	ENSMUST00000147500.1	Promoter (<=1kb)	0	811.41	950.868	0.229362	Static
adult_loop_15136	chr11:115260000-115270000	chr11:115220000-115230000	chr11:115265608-115267383	Late	Fdxr	ENSMUST00000147500.1	Promoter (<=1kb)	0	811.41	950.868	0.229362	Static
adult_loop_15137	chr11:115260000-115270000	chr11:115230000-115240000	chr11:115233905-115234289	Static	Fdxr	ENSMUST00000147500.1	Promoter (<=1kb)	0	811.41	950.868	0.229362	Static
adult_loop_15137	chr11:115260000-115270000	chr11:115230000-115240000	chr11:115265608-115267383	Late	Fdxr	ENSMUST00000147500.1	Promoter (<=1kb)	0	811.41	950.868	0.229362	Static
adult_loop_15138	chr11:115350000-115360000	chr11:115470000-115480000	chr11:115354131-115354551	Static	Hid1	ENSMUST00000146256.1	Promoter (<=1kb)	0	2726.96	3785.54	0.473566	Late
adult_loop_15138	chr11:115350000-115360000	chr11:115470000-115480000	chr11:115357409-115357848	Static	Hid1	ENSMUST00000146256.1	Promoter (<=1kb)	0	2726.96	3785.54	0.473566	Late
adult_loop_15138	chr11:115350000-115360000	chr11:115470000-115480000	chr11:115358289-115358559	Static	Hid1	ENSMUST00000146256.1	Promoter (<=1kb)	0	2726.96	3785.54	0.473566	Late
adult_loop_15138	chr11:115350000-115360000	chr11:115470000-115480000	chr11:115473572-115474224	Static	Hid1	ENSMUST00000146256.1	Promoter (<=1kb)	0	2726.96	3785.54	0.473566	Late
adult_loop_15138	chr11:115350000-115360000	chr11:115470000-115480000	chr11:115475192-115475753	Static	Hid1	ENSMUST00000146256.1	Promoter (<=1kb)	0	2726.96	3785.54	0.473566	Late
adult_loop_15138	chr11:115470000-115480000	chr11:115350000-115360000	chr11:115354131-115354551	Static	Armc7	ENSMUST00000035240.6	Promoter (<=1kb)	0	331.467	353.497	0.0948426	Static
adult_loop_15138	chr11:115470000-115480000	chr11:115350000-115360000	chr11:115357409-115357848	Static	Armc7	ENSMUST00000035240.6	Promoter (<=1kb)	0	331.467	353.497	0.0948426	Static
adult_loop_15138	chr11:115470000-115480000	chr11:115350000-115360000	chr11:115358289-115358559	Static	Armc7	ENSMUST00000035240.6	Promoter (<=1kb)	0	331.467	353.497	0.0948426	Static
adult_loop_15138	chr11:115470000-115480000	chr11:115350000-115360000	chr11:115473572-115474224	Static	Armc7	ENSMUST00000035240.6	Promoter (<=1kb)	0	331.467	353.497	0.0948426	Static
adult_loop_15138	chr11:115470000-115480000	chr11:115350000-115360000	chr11:115475192-115475753	Static	Armc7	ENSMUST00000035240.6	Promoter (<=1kb)	0	331.467	353.497	0.0948426	Static
adult_loop_15139	chr11:115360000-115370000	chr11:115420000-115430000	chr11:115366799-115367962	Static	Hid1	ENSMUST00000044152.12	Promoter (<=1kb)	0	2726.96	3785.54	0.473566	Late
adult_loop_15139	chr11:115360000-115370000	chr11:115420000-115430000	chr11:115419562-115421076	Late	Hid1	ENSMUST00000044152.12	Promoter (<=1kb)	0	2726.96	3785.54	0.473566	Late
adult_loop_15139	chr11:115360000-115370000	chr11:115420000-115430000	chr11:115427722-115428355	Static	Hid1	ENSMUST00000044152.12	Promoter (<=1kb)	0	2726.96	3785.54	0.473566	Late
adult_loop_15139	chr11:115420000-115430000	chr11:115360000-115370000	chr11:115366799-115367962	Static	Kctd2	ENSMUST00000103035.9	Promoter (<=1kb)	0	1712.23	3780.1	1.14288	Late
adult_loop_15139	chr11:115420000-115430000	chr11:115360000-115370000	chr11:115419562-115421076	Late	Kctd2	ENSMUST00000103035.9	Promoter (<=1kb)	0	1712.23	3780.1	1.14288	Late
adult_loop_15139	chr11:115420000-115430000	chr11:115360000-115370000	chr11:115427722-115428355	Static	Kctd2	ENSMUST00000103035.9	Promoter (<=1kb)	0	1712.23	3780.1	1.14288	Late
adult_loop_1514	chr2:31250000-31260000	chr2:31280000-31290000	chr2:31258773-31259931	Late	Ncs1	ENSMUST00000150670.1	Intron (ENSMUST00000000199.7/14299, intron 1 of 7)	3834	4713.84	7095.55	0.590282	Late
adult_loop_1514	chr2:31250000-31260000	chr2:31280000-31290000	chr2:31281188-31281499	Early	Ncs1	ENSMUST00000150670.1	Intron (ENSMUST00000000199.7/14299, intron 1 of 7)	3834	4713.84	7095.55	0.590282	Late
adult_loop_15140	chr11:115360000-115370000	chr11:115460000-115470000	chr11:115366799-115367962	Static	Hid1	ENSMUST00000044152.12	Promoter (<=1kb)	0	2726.96	3785.54	0.473566	Late
adult_loop_15140	chr11:115460000-115470000	chr11:115360000-115370000	chr11:115366799-115367962	Static	Slc16a5	ENSMUST00000106532.3	Promoter (<=1kb)	0	33.2207	100.984	1.61004	Late
adult_loop_15141	chr11:115360000-115370000	chr11:115470000-115480000	chr11:115366799-115367962	Static	Hid1	ENSMUST00000044152.12	Promoter (<=1kb)	0	2726.96	3785.54	0.473566	Late
adult_loop_15141	chr11:115360000-115370000	chr11:115470000-115480000	chr11:115473572-115474224	Static	Hid1	ENSMUST00000044152.12	Promoter (<=1kb)	0	2726.96	3785.54	0.473566	Late
adult_loop_15141	chr11:115360000-115370000	chr11:115470000-115480000	chr11:115475192-115475753	Static	Hid1	ENSMUST00000044152.12	Promoter (<=1kb)	0	2726.96	3785.54	0.473566	Late
adult_loop_15141	chr11:115470000-115480000	chr11:115360000-115370000	chr11:115366799-115367962	Static	Armc7	ENSMUST00000035240.6	Promoter (<=1kb)	0	331.467	353.497	0.0948426	Static
adult_loop_15141	chr11:115470000-115480000	chr11:115360000-115370000	chr11:115473572-115474224	Static	Armc7	ENSMUST00000035240.6	Promoter (<=1kb)	0	331.467	353.497	0.0948426	Static
adult_loop_15141	chr11:115470000-115480000	chr11:115360000-115370000	chr11:115475192-115475753	Static	Armc7	ENSMUST00000035240.6	Promoter (<=1kb)	0	331.467	353.497	0.0948426	Static
adult_loop_15142	chr11:115410000-115420000	chr11:115480000-115490000	chr11:115412711-115413852	Static	Ict1	ENSMUST00000134386.1	Promoter (<=1kb)	0
adult_loop_15142	chr11:115410000-115420000	chr11:115480000-115490000	chr11:115419562-115421076	Late	Ict1	ENSMUST00000134386.1	Promoter (<=1kb)	0
adult_loop_15142	chr11:115410000-115420000	chr11:115480000-115490000	chr11:115488515-115489349	Static	Ict1	ENSMUST00000134386.1	Promoter (<=1kb)	0
adult_loop_15143	chr11:115420000-115430000	chr11:115460000-115470000	chr11:115419562-115421076	Late	Kctd2	ENSMUST00000103035.9	Promoter (<=1kb)	0	1712.23	3780.1	1.14288	Late
adult_loop_15143	chr11:115420000-115430000	chr11:115460000-115470000	chr11:115427722-115428355	Static	Kctd2	ENSMUST00000103035.9	Promoter (<=1kb)	0	1712.23	3780.1	1.14288	Late
adult_loop_15143	chr11:115460000-115470000	chr11:115420000-115430000	chr11:115419562-115421076	Late	Slc16a5	ENSMUST00000106532.3	Promoter (<=1kb)	0	33.2207	100.984	1.61004	Late
adult_loop_15143	chr11:115460000-115470000	chr11:115420000-115430000	chr11:115427722-115428355	Static	Slc16a5	ENSMUST00000106532.3	Promoter (<=1kb)	0	33.2207	100.984	1.61004	Late
adult_loop_15144	chr11:115420000-115430000	chr11:115470000-115480000	chr11:115419562-115421076	Late	Kctd2	ENSMUST00000103035.9	Promoter (<=1kb)	0	1712.23	3780.1	1.14288	Late
adult_loop_15144	chr11:115420000-115430000	chr11:115470000-115480000	chr11:115427722-115428355	Static	Kctd2	ENSMUST00000103035.9	Promoter (<=1kb)	0	1712.23	3780.1	1.14288	Late
adult_loop_15144	chr11:115420000-115430000	chr11:115470000-115480000	chr11:115473572-115474224	Static	Kctd2	ENSMUST00000103035.9	Promoter (<=1kb)	0	1712.23	3780.1	1.14288	Late
adult_loop_15144	chr11:115420000-115430000	chr11:115470000-115480000	chr11:115475192-115475753	Static	Kctd2	ENSMUST00000103035.9	Promoter (<=1kb)	0	1712.23	3780.1	1.14288	Late
adult_loop_15144	chr11:115470000-115480000	chr11:115420000-115430000	chr11:115419562-115421076	Late	Armc7	ENSMUST00000035240.6	Promoter (<=1kb)	0	331.467	353.497	0.0948426	Static
adult_loop_15144	chr11:115470000-115480000	chr11:115420000-115430000	chr11:115427722-115428355	Static	Armc7	ENSMUST00000035240.6	Promoter (<=1kb)	0	331.467	353.497	0.0948426	Static
adult_loop_15144	chr11:115470000-115480000	chr11:115420000-115430000	chr11:115473572-115474224	Static	Armc7	ENSMUST00000035240.6	Promoter (<=1kb)	0	331.467	353.497	0.0948426	Static
adult_loop_15144	chr11:115470000-115480000	chr11:115420000-115430000	chr11:115475192-115475753	Static	Armc7	ENSMUST00000035240.6	Promoter (<=1kb)	0	331.467	353.497	0.0948426	Static
adult_loop_15145	chr11:115420000-115430000	chr11:115480000-115490000	chr11:115419562-115421076	Late	Kctd2	ENSMUST00000103035.9	Promoter (<=1kb)	0	1712.23	3780.1	1.14288	Late
adult_loop_15145	chr11:115420000-115430000	chr11:115480000-115490000	chr11:115427722-115428355	Static	Kctd2	ENSMUST00000103035.9	Promoter (<=1kb)	0	1712.23	3780.1	1.14288	Late
adult_loop_15145	chr11:115420000-115430000	chr11:115480000-115490000	chr11:115488515-115489349	Static	Kctd2	ENSMUST00000103035.9	Promoter (<=1kb)	0	1712.23	3780.1	1.14288	Late
adult_loop_15146	chr11:115470000-115480000	chr11:115610000-115620000	chr11:115473572-115474224	Static	Armc7	ENSMUST00000035240.6	Promoter (<=1kb)	0	331.467	353.497	0.0948426	Static
adult_loop_15146	chr11:115470000-115480000	chr11:115610000-115620000	chr11:115475192-115475753	Static	Armc7	ENSMUST00000035240.6	Promoter (<=1kb)	0	331.467	353.497	0.0948426	Static
adult_loop_15146	chr11:115470000-115480000	chr11:115610000-115620000	chr11:115612028-115613028	Late	Armc7	ENSMUST00000035240.6	Promoter (<=1kb)	0	331.467	353.497	0.0948426	Static
adult_loop_15146	chr11:115610000-115620000	chr11:115470000-115480000	chr11:115473572-115474224	Static	Slc25a19	ENSMUST00000129194.1	Promoter (<=1kb)	0	1127.24	2046.51	0.860659	Late
adult_loop_15146	chr11:115610000-115620000	chr11:115470000-115480000	chr11:115475192-115475753	Static	Slc25a19	ENSMUST00000129194.1	Promoter (<=1kb)	0	1127.24	2046.51	0.860659	Late
adult_loop_15146	chr11:115610000-115620000	chr11:115470000-115480000	chr11:115612028-115613028	Late	Slc25a19	ENSMUST00000129194.1	Promoter (<=1kb)	0	1127.24	2046.51	0.860659	Late
adult_loop_15147	chr11:115600000-115610000	chr11:115480000-115490000	chr11:115488515-115489349	Static	Gga3	ENSMUST00000019135.13	Promoter (<=1kb)	0	2066.56	2814.11	0.44614	Late
adult_loop_15147	chr11:115600000-115610000	chr11:115480000-115490000	chr11:115603351-115604455	Static	Gga3	ENSMUST00000019135.13	Promoter (<=1kb)	0	2066.56	2814.11	0.44614	Late
adult_loop_15147	chr11:115600000-115610000	chr11:115480000-115490000	chr11:115608743-115609004	Early	Gga3	ENSMUST00000019135.13	Promoter (<=1kb)	0	2066.56	2814.11	0.44614	Late
adult_loop_15148	chr11:115610000-115620000	chr11:115480000-115490000	chr11:115488515-115489349	Static	Slc25a19	ENSMUST00000129194.1	Promoter (<=1kb)	0	1127.24	2046.51	0.860659	Late
adult_loop_15148	chr11:115610000-115620000	chr11:115480000-115490000	chr11:115612028-115613028	Late	Slc25a19	ENSMUST00000129194.1	Promoter (<=1kb)	0	1127.24	2046.51	0.860659	Late
adult_loop_15149	chr11:115620000-115630000	chr11:115700000-115710000	chr11:115627572-115628691	Static	Slc25a19	ENSMUST00000021089.10	Promoter (<=1kb)	0	1127.24	2046.51	0.860659	Late
adult_loop_15149	chr11:115620000-115630000	chr11:115700000-115710000	chr11:115707959-115709396	Late	Slc25a19	ENSMUST00000021089.10	Promoter (<=1kb)	0	1127.24	2046.51	0.860659	Late
adult_loop_15149	chr11:115700000-115710000	chr11:115620000-115630000	chr11:115627572-115628691	Static	Grb2	ENSMUST00000021090.13	Promoter (<=1kb)	0	4591.78	6452.82	0.491165	Late
adult_loop_15149	chr11:115700000-115710000	chr11:115620000-115630000	chr11:115707959-115709396	Late	Grb2	ENSMUST00000021090.13	Promoter (<=1kb)	0	4591.78	6452.82	0.491165	Late
adult_loop_1515	chr2:31470000-31480000	chr2:31650000-31660000	chr2:31470019-31470467	Static	Ass1	ENSMUST00000102840.4	Promoter (<=1kb)	0	82.4534	116.737	0.501466	Static
adult_loop_1515	chr2:31470000-31480000	chr2:31650000-31660000	chr2:31653905-31654850	Static	Ass1	ENSMUST00000102840.4	Promoter (<=1kb)	0	82.4534	116.737	0.501466	Static
adult_loop_15150	chr11:115620000-115630000	chr11:115710000-115720000	chr11:115627572-115628691	Static	Slc25a19	ENSMUST00000021089.10	Promoter (<=1kb)	0	1127.24	2046.51	0.860659	Late
adult_loop_15150	chr11:115620000-115630000	chr11:115710000-115720000	chr11:115714655-115714930	Static	Slc25a19	ENSMUST00000021089.10	Promoter (<=1kb)	0	1127.24	2046.51	0.860659	Late
adult_loop_15151	chr11:115620000-115630000	chr11:115810000-115820000	chr11:115627572-115628691	Static	Slc25a19	ENSMUST00000021089.10	Promoter (<=1kb)	0	1127.24	2046.51	0.860659	Late
adult_loop_15151	chr11:115620000-115630000	chr11:115810000-115820000	chr11:115813326-115814540	Late	Slc25a19	ENSMUST00000021089.10	Promoter (<=1kb)	0	1127.24	2046.51	0.860659	Late
adult_loop_15151	chr11:115620000-115630000	chr11:115810000-115820000	chr11:115814778-115815229	Static	Slc25a19	ENSMUST00000021089.10	Promoter (<=1kb)	0	1127.24	2046.51	0.860659	Late
adult_loop_15151	chr11:115810000-115820000	chr11:115620000-115630000	chr11:115627572-115628691	Static	Caskin2	ENSMUST00000041684.10	Promoter (<=1kb)	0	859.735	766.597	-0.163663	Static
adult_loop_15151	chr11:115810000-115820000	chr11:115620000-115630000	chr11:115813326-115814540	Late	Caskin2	ENSMUST00000041684.10	Promoter (<=1kb)	0	859.735	766.597	-0.163663	Static
adult_loop_15151	chr11:115810000-115820000	chr11:115620000-115630000	chr11:115814778-115815229	Static	Caskin2	ENSMUST00000041684.10	Promoter (<=1kb)	0	859.735	766.597	-0.163663	Static
adult_loop_15152	chr11:115690000-115700000	chr11:115630000-115640000	chr11:115699001-115699965	Static	Grb2	ENSMUST00000106499.7	Promoter (<=1kb)	0	4591.78	6452.82	0.491165	Late
adult_loop_15153	chr11:115700000-115710000	chr11:115630000-115640000	chr11:115707959-115709396	Late	Grb2	ENSMUST00000021090.13	Promoter (<=1kb)	0	4591.78	6452.82	0.491165	Late
adult_loop_15154	chr11:115810000-115820000	chr11:115630000-115640000	chr11:115813326-115814540	Late	Caskin2	ENSMUST00000041684.10	Promoter (<=1kb)	0	859.735	766.597	-0.163663	Static
adult_loop_15154	chr11:115810000-115820000	chr11:115630000-115640000	chr11:115814778-115815229	Static	Caskin2	ENSMUST00000041684.10	Promoter (<=1kb)	0	859.735	766.597	-0.163663	Static
adult_loop_15155	chr11:115690000-115700000	chr11:115640000-115650000	chr11:115649536-115650375	Late	Grb2	ENSMUST00000106499.7	Promoter (<=1kb)	0	4591.78	6452.82	0.491165	Late
adult_loop_15155	chr11:115690000-115700000	chr11:115640000-115650000	chr11:115699001-115699965	Static	Grb2	ENSMUST00000106499.7	Promoter (<=1kb)	0	4591.78	6452.82	0.491165	Late
adult_loop_15156	chr11:115700000-115710000	chr11:115640000-115650000	chr11:115649536-115650375	Late	Grb2	ENSMUST00000021090.13	Promoter (<=1kb)	0	4591.78	6452.82	0.491165	Late
adult_loop_15156	chr11:115700000-115710000	chr11:115640000-115650000	chr11:115707959-115709396	Late	Grb2	ENSMUST00000021090.13	Promoter (<=1kb)	0	4591.78	6452.82	0.491165	Late
adult_loop_15157	chr11:115710000-115720000	chr11:115640000-115650000	chr11:115649536-115650375	Late	Grb2	ENSMUST00000021090.13	Promoter (1-2kb)	-1403	4591.78	6452.82	0.491165	Late
adult_loop_15157	chr11:115710000-115720000	chr11:115640000-115650000	chr11:115714655-115714930	Static	Grb2	ENSMUST00000021090.13	Promoter (1-2kb)	-1403	4591.78	6452.82	0.491165	Late
adult_loop_15158	chr11:115810000-115820000	chr11:115640000-115650000	chr11:115649536-115650375	Late	Caskin2	ENSMUST00000041684.10	Promoter (<=1kb)	0	859.735	766.597	-0.163663	Static
adult_loop_15158	chr11:115810000-115820000	chr11:115640000-115650000	chr11:115813326-115814540	Late	Caskin2	ENSMUST00000041684.10	Promoter (<=1kb)	0	859.735	766.597	-0.163663	Static
adult_loop_15158	chr11:115810000-115820000	chr11:115640000-115650000	chr11:115814778-115815229	Static	Caskin2	ENSMUST00000041684.10	Promoter (<=1kb)	0	859.735	766.597	-0.163663	Static
adult_loop_15159	chr11:115700000-115710000	chr11:115650000-115660000	chr11:115649536-115650375	Late	Grb2	ENSMUST00000021090.13	Promoter (<=1kb)	0	4591.78	6452.82	0.491165	Late
adult_loop_15159	chr11:115700000-115710000	chr11:115650000-115660000	chr11:115707959-115709396	Late	Grb2	ENSMUST00000021090.13	Promoter (<=1kb)	0	4591.78	6452.82	0.491165	Late
adult_loop_1516	chr2:31640000-31650000	chr2:31480000-31490000	chr2:31482960-31483212	Early	Prdm12	ENSMUST00000113470.2	Promoter (<=1kb)	0	0.618938	0.310409	-0.745856
adult_loop_1516	chr2:31640000-31650000	chr2:31480000-31490000	chr2:31484146-31484724	Static	Prdm12	ENSMUST00000113470.2	Promoter (<=1kb)	0	0.618938	0.310409	-0.745856
adult_loop_1516	chr2:31640000-31650000	chr2:31480000-31490000	chr2:31489093-31489563	Late	Prdm12	ENSMUST00000113470.2	Promoter (<=1kb)	0	0.618938	0.310409	-0.745856
adult_loop_15160	chr11:115810000-115820000	chr11:115650000-115660000	chr11:115649536-115650375	Late	Caskin2	ENSMUST00000041684.10	Promoter (<=1kb)	0	859.735	766.597	-0.163663	Static
adult_loop_15160	chr11:115810000-115820000	chr11:115650000-115660000	chr11:115813326-115814540	Late	Caskin2	ENSMUST00000041684.10	Promoter (<=1kb)	0	859.735	766.597	-0.163663	Static
adult_loop_15160	chr11:115810000-115820000	chr11:115650000-115660000	chr11:115814778-115815229	Static	Caskin2	ENSMUST00000041684.10	Promoter (<=1kb)	0	859.735	766.597	-0.163663	Static
adult_loop_15161	chr11:115700000-115710000	chr11:115660000-115670000	chr11:115660360-115660682	Static	Grb2	ENSMUST00000021090.13	Promoter (<=1kb)	0	4591.78	6452.82	0.491165	Late
adult_loop_15161	chr11:115700000-115710000	chr11:115660000-115670000	chr11:115707959-115709396	Late	Grb2	ENSMUST00000021090.13	Promoter (<=1kb)	0	4591.78	6452.82	0.491165	Late
adult_loop_15162	chr11:115700000-115710000	chr11:115810000-115820000	chr11:115707959-115709396	Late	Grb2	ENSMUST00000021090.13	Promoter (<=1kb)	0	4591.78	6452.82	0.491165	Late
adult_loop_15162	chr11:115700000-115710000	chr11:115810000-115820000	chr11:115813326-115814540	Late	Grb2	ENSMUST00000021090.13	Promoter (<=1kb)	0	4591.78	6452.82	0.491165	Late
adult_loop_15162	chr11:115700000-115710000	chr11:115810000-115820000	chr11:115814778-115815229	Static	Grb2	ENSMUST00000021090.13	Promoter (<=1kb)	0	4591.78	6452.82	0.491165	Late
adult_loop_15162	chr11:115810000-115820000	chr11:115700000-115710000	chr11:115707959-115709396	Late	Caskin2	ENSMUST00000041684.10	Promoter (<=1kb)	0	859.735	766.597	-0.163663	Static
adult_loop_15162	chr11:115810000-115820000	chr11:115700000-115710000	chr11:115813326-115814540	Late	Caskin2	ENSMUST00000041684.10	Promoter (<=1kb)	0	859.735	766.597	-0.163663	Static
adult_loop_15162	chr11:115810000-115820000	chr11:115700000-115710000	chr11:115814778-115815229	Static	Caskin2	ENSMUST00000041684.10	Promoter (<=1kb)	0	859.735	766.597	-0.163663	Static
adult_loop_15163	chr11:115810000-115820000	chr11:115710000-115720000	chr11:115714655-115714930	Static	Caskin2	ENSMUST00000041684.10	Promoter (<=1kb)	0	859.735	766.597	-0.163663	Static
adult_loop_15163	chr11:115810000-115820000	chr11:115710000-115720000	chr11:115813326-115814540	Late	Caskin2	ENSMUST00000041684.10	Promoter (<=1kb)	0	859.735	766.597	-0.163663	Static
adult_loop_15163	chr11:115810000-115820000	chr11:115710000-115720000	chr11:115814778-115815229	Static	Caskin2	ENSMUST00000041684.10	Promoter (<=1kb)	0	859.735	766.597	-0.163663	Static
adult_loop_15164	chr11:115810000-115820000	chr11:115720000-115730000	chr11:115722551-115723080	Static	Caskin2	ENSMUST00000041684.10	Promoter (<=1kb)	0	859.735	766.597	-0.163663	Static
adult_loop_15164	chr11:115810000-115820000	chr11:115720000-115730000	chr11:115813326-115814540	Late	Caskin2	ENSMUST00000041684.10	Promoter (<=1kb)	0	859.735	766.597	-0.163663	Static
adult_loop_15164	chr11:115810000-115820000	chr11:115720000-115730000	chr11:115814778-115815229	Static	Caskin2	ENSMUST00000041684.10	Promoter (<=1kb)	0	859.735	766.597	-0.163663	Static
adult_loop_15165	chr11:115760000-115770000	chr11:115730000-115740000	chr11:115765048-115766126	Static	2310067B10Rik	ENSMUST00000093912.10	Promoter (<=1kb)	0
adult_loop_15166	chr11:115810000-115820000	chr11:115730000-115740000	chr11:115813326-115814540	Late	Caskin2	ENSMUST00000041684.10	Promoter (<=1kb)	0	859.735	766.597	-0.163663	Static
adult_loop_15166	chr11:115810000-115820000	chr11:115730000-115740000	chr11:115814778-115815229	Static	Caskin2	ENSMUST00000041684.10	Promoter (<=1kb)	0	859.735	766.597	-0.163663	Static
adult_loop_15167	chr11:115760000-115770000	chr11:115740000-115750000	chr11:115749682-115750113	Static	2310067B10Rik	ENSMUST00000093912.10	Promoter (<=1kb)	0
adult_loop_15167	chr11:115760000-115770000	chr11:115740000-115750000	chr11:115765048-115766126	Static	2310067B10Rik	ENSMUST00000093912.10	Promoter (<=1kb)	0
adult_loop_15168	chr11:115810000-115820000	chr11:115740000-115750000	chr11:115749682-115750113	Static	Caskin2	ENSMUST00000041684.10	Promoter (<=1kb)	0	859.735	766.597	-0.163663	Static
adult_loop_15168	chr11:115810000-115820000	chr11:115740000-115750000	chr11:115813326-115814540	Late	Caskin2	ENSMUST00000041684.10	Promoter (<=1kb)	0	859.735	766.597	-0.163663	Static
adult_loop_15168	chr11:115810000-115820000	chr11:115740000-115750000	chr11:115814778-115815229	Static	Caskin2	ENSMUST00000041684.10	Promoter (<=1kb)	0	859.735	766.597	-0.163663	Static
adult_loop_15169	chr11:115910000-115920000	chr11:116020000-116030000	chr11:116023608-116024770	Late	Smim6	ENSMUST00000132961.1	Promoter (<=1kb)	0	3.51803	4.59594	0.342184	Static
adult_loop_15169	chr11:115910000-115920000	chr11:116020000-116030000	chr11:116029924-116031420	Late	Smim6	ENSMUST00000132961.1	Promoter (<=1kb)	0	3.51803	4.59594	0.342184	Static
adult_loop_15169	chr11:116020000-116030000	chr11:115910000-115920000	chr11:116023608-116024770	Late	H3f3b	ENSMUST00000106454.7	Promoter (<=1kb)	0	19712.9	9872	-0.997838	Early
adult_loop_15169	chr11:116020000-116030000	chr11:115910000-115920000	chr11:116029924-116031420	Late	H3f3b	ENSMUST00000106454.7	Promoter (<=1kb)	0	19712.9	9872	-0.997838	Early
adult_loop_1517	chr2:31480000-31490000	chr2:31650000-31660000	chr2:31482960-31483212	Early	Ass1	ENSMUST00000126474.6	Exon (ENSMUST00000102840.4/11898, exon 5 of 16)	-7772	82.4534	116.737	0.501466	Static
adult_loop_1517	chr2:31480000-31490000	chr2:31650000-31660000	chr2:31484146-31484724	Static	Ass1	ENSMUST00000126474.6	Exon (ENSMUST00000102840.4/11898, exon 5 of 16)	-7772	82.4534	116.737	0.501466	Static
adult_loop_1517	chr2:31480000-31490000	chr2:31650000-31660000	chr2:31489093-31489563	Late	Ass1	ENSMUST00000126474.6	Exon (ENSMUST00000102840.4/11898, exon 5 of 16)	-7772	82.4534	116.737	0.501466	Static
adult_loop_1517	chr2:31480000-31490000	chr2:31650000-31660000	chr2:31653905-31654850	Static	Ass1	ENSMUST00000126474.6	Exon (ENSMUST00000102840.4/11898, exon 5 of 16)	-7772	82.4534	116.737	0.501466	Static
adult_loop_15170	chr11:115930000-115940000	chr11:115990000-116000000	chr11:115933228-115934126	Static	Recql5	ENSMUST00000021097.9	Promoter (<=1kb)	0	1169.11	941.606	-0.312396	Early
adult_loop_15170	chr11:115930000-115940000	chr11:115990000-116000000	chr11:115997696-115998217	Static	Recql5	ENSMUST00000021097.9	Promoter (<=1kb)	0	1169.11	941.606	-0.312396	Early
adult_loop_15170	chr11:115930000-115940000	chr11:115990000-116000000	chr11:115999562-115999970	Static	Recql5	ENSMUST00000021097.9	Promoter (<=1kb)	0	1169.11	941.606	-0.312396	Early
adult_loop_15170	chr11:115990000-116000000	chr11:115930000-115940000	chr11:115933228-115934126	Static	B230344G16Rik	ENSMUST00000180782.1	Promoter (<=1kb)	0	70.5207	120.575	0.783597	Late
adult_loop_15170	chr11:115990000-116000000	chr11:115930000-115940000	chr11:115997696-115998217	Static	B230344G16Rik	ENSMUST00000180782.1	Promoter (<=1kb)	0	70.5207	120.575	0.783597	Late
adult_loop_15170	chr11:115990000-116000000	chr11:115930000-115940000	chr11:115999562-115999970	Static	B230344G16Rik	ENSMUST00000180782.1	Promoter (<=1kb)	0	70.5207	120.575	0.783597	Late
adult_loop_15171	chr11:115930000-115940000	chr11:116000000-116010000	chr11:115933228-115934126	Static	Recql5	ENSMUST00000021097.9	Promoter (<=1kb)	0	1169.11	941.606	-0.312396	Early
adult_loop_15171	chr11:115930000-115940000	chr11:116000000-116010000	chr11:116009020-116010478	Static	Recql5	ENSMUST00000021097.9	Promoter (<=1kb)	0	1169.11	941.606	-0.312396	Early
adult_loop_15172	chr11:115930000-115940000	chr11:116010000-116020000	chr11:115933228-115934126	Static	Recql5	ENSMUST00000021097.9	Promoter (<=1kb)	0	1169.11	941.606	-0.312396	Early
adult_loop_15172	chr11:115930000-115940000	chr11:116010000-116020000	chr11:116009020-116010478	Static	Recql5	ENSMUST00000021097.9	Promoter (<=1kb)	0	1169.11	941.606	-0.312396	Early
adult_loop_15172	chr11:115930000-115940000	chr11:116010000-116020000	chr11:116012517-116012813	Static	Recql5	ENSMUST00000021097.9	Promoter (<=1kb)	0	1169.11	941.606	-0.312396	Early
adult_loop_15172	chr11:116010000-116020000	chr11:115930000-115940000	chr11:115933228-115934126	Static	Galk1	ENSMUST00000021114.4	Promoter (<=1kb)	0	614.317	311.186	-0.983348	Early
adult_loop_15172	chr11:116010000-116020000	chr11:115930000-115940000	chr11:116009020-116010478	Static	Galk1	ENSMUST00000021114.4	Promoter (<=1kb)	0	614.317	311.186	-0.983348	Early
adult_loop_15172	chr11:116010000-116020000	chr11:115930000-115940000	chr11:116012517-116012813	Static	Galk1	ENSMUST00000021114.4	Promoter (<=1kb)	0	614.317	311.186	-0.983348	Early
adult_loop_15173	chr11:115930000-115940000	chr11:116020000-116030000	chr11:115933228-115934126	Static	Recql5	ENSMUST00000021097.9	Promoter (<=1kb)	0	1169.11	941.606	-0.312396	Early
adult_loop_15173	chr11:115930000-115940000	chr11:116020000-116030000	chr11:116023608-116024770	Late	Recql5	ENSMUST00000021097.9	Promoter (<=1kb)	0	1169.11	941.606	-0.312396	Early
adult_loop_15173	chr11:115930000-115940000	chr11:116020000-116030000	chr11:116029924-116031420	Late	Recql5	ENSMUST00000021097.9	Promoter (<=1kb)	0	1169.11	941.606	-0.312396	Early
adult_loop_15173	chr11:116020000-116030000	chr11:115930000-115940000	chr11:115933228-115934126	Static	H3f3b	ENSMUST00000106454.7	Promoter (<=1kb)	0	19712.9	9872	-0.997838	Early
adult_loop_15173	chr11:116020000-116030000	chr11:115930000-115940000	chr11:116023608-116024770	Late	H3f3b	ENSMUST00000106454.7	Promoter (<=1kb)	0	19712.9	9872	-0.997838	Early
adult_loop_15173	chr11:116020000-116030000	chr11:115930000-115940000	chr11:116029924-116031420	Late	H3f3b	ENSMUST00000106454.7	Promoter (<=1kb)	0	19712.9	9872	-0.997838	Early
adult_loop_15174	chr11:115930000-115940000	chr11:116090000-116100000	chr11:115933228-115934126	Static	Recql5	ENSMUST00000021097.9	Promoter (<=1kb)	0	1169.11	941.606	-0.312396	Early
adult_loop_15175	chr11:116020000-116030000	chr11:115940000-115950000	chr11:116023608-116024770	Late	H3f3b	ENSMUST00000106454.7	Promoter (<=1kb)	0	19712.9	9872	-0.997838	Early
adult_loop_15175	chr11:116020000-116030000	chr11:115940000-115950000	chr11:116029924-116031420	Late	H3f3b	ENSMUST00000106454.7	Promoter (<=1kb)	0	19712.9	9872	-0.997838	Early
adult_loop_15176	chr11:116020000-116030000	chr11:115950000-115960000	chr11:116023608-116024770	Late	H3f3b	ENSMUST00000106454.7	Promoter (<=1kb)	0	19712.9	9872	-0.997838	Early
adult_loop_15176	chr11:116020000-116030000	chr11:115950000-115960000	chr11:116029924-116031420	Late	H3f3b	ENSMUST00000106454.7	Promoter (<=1kb)	0	19712.9	9872	-0.997838	Early
adult_loop_15177	chr11:116020000-116030000	chr11:116070000-116080000	chr11:116023608-116024770	Late	H3f3b	ENSMUST00000106454.7	Promoter (<=1kb)	0	19712.9	9872	-0.997838	Early
adult_loop_15177	chr11:116020000-116030000	chr11:116070000-116080000	chr11:116029924-116031420	Late	H3f3b	ENSMUST00000106454.7	Promoter (<=1kb)	0	19712.9	9872	-0.997838	Early
adult_loop_15177	chr11:116020000-116030000	chr11:116070000-116080000	chr11:116077820-116078589	Late	H3f3b	ENSMUST00000106454.7	Promoter (<=1kb)	0	19712.9	9872	-0.997838	Early
adult_loop_15177	chr11:116020000-116030000	chr11:116070000-116080000	chr11:116079494-116079788	Late	H3f3b	ENSMUST00000106454.7	Promoter (<=1kb)	0	19712.9	9872	-0.997838	Early
adult_loop_15177	chr11:116070000-116080000	chr11:116020000-116030000	chr11:116023608-116024770	Late	Unc13d	ENSMUST00000106450.7	Promoter (<=1kb)	0	48.586	447.51	3.2014	Late
adult_loop_15177	chr11:116070000-116080000	chr11:116020000-116030000	chr11:116029924-116031420	Late	Unc13d	ENSMUST00000106450.7	Promoter (<=1kb)	0	48.586	447.51	3.2014	Late
adult_loop_15177	chr11:116070000-116080000	chr11:116020000-116030000	chr11:116077820-116078589	Late	Unc13d	ENSMUST00000106450.7	Promoter (<=1kb)	0	48.586	447.51	3.2014	Late
adult_loop_15177	chr11:116070000-116080000	chr11:116020000-116030000	chr11:116079494-116079788	Late	Unc13d	ENSMUST00000106450.7	Promoter (<=1kb)	0	48.586	447.51	3.2014	Late
adult_loop_15178	chr11:116020000-116030000	chr11:116080000-116090000	chr11:116023608-116024770	Late	H3f3b	ENSMUST00000106454.7	Promoter (<=1kb)	0	19712.9	9872	-0.997838	Early
adult_loop_15178	chr11:116020000-116030000	chr11:116080000-116090000	chr11:116029924-116031420	Late	H3f3b	ENSMUST00000106454.7	Promoter (<=1kb)	0	19712.9	9872	-0.997838	Early
adult_loop_15178	chr11:116020000-116030000	chr11:116080000-116090000	chr11:116081039-116081580	Late	H3f3b	ENSMUST00000106454.7	Promoter (<=1kb)	0	19712.9	9872	-0.997838	Early
adult_loop_15178	chr11:116020000-116030000	chr11:116080000-116090000	chr11:116086620-116088031	Static	H3f3b	ENSMUST00000106454.7	Promoter (<=1kb)	0	19712.9	9872	-0.997838	Early
adult_loop_15178	chr11:116080000-116090000	chr11:116020000-116030000	chr11:116023608-116024770	Late	Wbp2	ENSMUST00000074628.12	Promoter (<=1kb)	0	5056.33	13957.5	1.46515	Late
adult_loop_15178	chr11:116080000-116090000	chr11:116020000-116030000	chr11:116029924-116031420	Late	Wbp2	ENSMUST00000074628.12	Promoter (<=1kb)	0	5056.33	13957.5	1.46515	Late
adult_loop_15178	chr11:116080000-116090000	chr11:116020000-116030000	chr11:116081039-116081580	Late	Wbp2	ENSMUST00000074628.12	Promoter (<=1kb)	0	5056.33	13957.5	1.46515	Late
adult_loop_15178	chr11:116080000-116090000	chr11:116020000-116030000	chr11:116086620-116088031	Static	Wbp2	ENSMUST00000074628.12	Promoter (<=1kb)	0	5056.33	13957.5	1.46515	Late
adult_loop_15179	chr11:116020000-116030000	chr11:116090000-116100000	chr11:116023608-116024770	Late	H3f3b	ENSMUST00000106454.7	Promoter (<=1kb)	0	19712.9	9872	-0.997838	Early
adult_loop_15179	chr11:116020000-116030000	chr11:116090000-116100000	chr11:116029924-116031420	Late	H3f3b	ENSMUST00000106454.7	Promoter (<=1kb)	0	19712.9	9872	-0.997838	Early
adult_loop_1518	chr2:31670000-31680000	chr2:31480000-31490000	chr2:31482960-31483212	Early	Exosc2	ENSMUST00000038474.13	Promoter (<=1kb)	0	1024.83	748.904	-0.452992	Early
adult_loop_1518	chr2:31670000-31680000	chr2:31480000-31490000	chr2:31484146-31484724	Static	Exosc2	ENSMUST00000038474.13	Promoter (<=1kb)	0	1024.83	748.904	-0.452992	Early
adult_loop_1518	chr2:31670000-31680000	chr2:31480000-31490000	chr2:31489093-31489563	Late	Exosc2	ENSMUST00000038474.13	Promoter (<=1kb)	0	1024.83	748.904	-0.452992	Early
adult_loop_1518	chr2:31670000-31680000	chr2:31480000-31490000	chr2:31670491-31671203	Static	Exosc2	ENSMUST00000038474.13	Promoter (<=1kb)	0	1024.83	748.904	-0.452992	Early
adult_loop_15180	chr11:116030000-116040000	chr11:116050000-116060000	chr11:116029924-116031420	Late	Unk	ENSMUST00000021116.11	Promoter (<=1kb)	0	2481.97	1511.5	-0.715016	Early
adult_loop_15180	chr11:116050000-116060000	chr11:116030000-116040000	chr11:116029924-116031420	Late	Unk	ENSMUST00000175702.1	Promoter (<=1kb)	0	2481.97	1511.5	-0.715016	Early
adult_loop_15181	chr11:116030000-116040000	chr11:116090000-116100000	chr11:116029924-116031420	Late	Unk	ENSMUST00000021116.11	Promoter (<=1kb)	0	2481.97	1511.5	-0.715016	Early
adult_loop_15182	chr11:116300000-116310000	chr11:116440000-116450000	chr11:116306145-116307088	Late	Exoc7	ENSMUST00000021147.13	Promoter (<=1kb)	0	3105.88	3180.51	0.034565	Static
adult_loop_15182	chr11:116300000-116310000	chr11:116440000-116450000	chr11:116445010-116445403	Static	Exoc7	ENSMUST00000021147.13	Promoter (<=1kb)	0	3105.88	3180.51	0.034565	Static
adult_loop_15182	chr11:116300000-116310000	chr11:116440000-116450000	chr11:116445903-116446570	Early	Exoc7	ENSMUST00000021147.13	Promoter (<=1kb)	0	3105.88	3180.51	0.034565	Static
adult_loop_15182	chr11:116440000-116450000	chr11:116300000-116310000	chr11:116306145-116307088	Late	Qrich2	ENSMUST00000140697.1	Promoter (<=1kb)	0	7.09217	9.27591	0.364294	Static
adult_loop_15182	chr11:116440000-116450000	chr11:116300000-116310000	chr11:116445010-116445403	Static	Qrich2	ENSMUST00000140697.1	Promoter (<=1kb)	0	7.09217	9.27591	0.364294	Static
adult_loop_15182	chr11:116440000-116450000	chr11:116300000-116310000	chr11:116445903-116446570	Early	Qrich2	ENSMUST00000140697.1	Promoter (<=1kb)	0	7.09217	9.27591	0.364294	Static
adult_loop_15183	chr11:116430000-116440000	chr11:116310000-116320000	chr11:116318747-116319517	Static	Ubald2	ENSMUST00000057676.6	Promoter (<=1kb)	0	256.185	30.5449	-3.07504	Early
adult_loop_15183	chr11:116430000-116440000	chr11:116310000-116320000	chr11:116433513-116434886	Static	Ubald2	ENSMUST00000057676.6	Promoter (<=1kb)	0	256.185	30.5449	-3.07504	Early
adult_loop_15184	chr11:116440000-116450000	chr11:116310000-116320000	chr11:116318747-116319517	Static	Qrich2	ENSMUST00000140697.1	Promoter (<=1kb)	0	7.09217	9.27591	0.364294	Static
adult_loop_15184	chr11:116440000-116450000	chr11:116310000-116320000	chr11:116445010-116445403	Static	Qrich2	ENSMUST00000140697.1	Promoter (<=1kb)	0	7.09217	9.27591	0.364294	Static
adult_loop_15184	chr11:116440000-116450000	chr11:116310000-116320000	chr11:116445903-116446570	Early	Qrich2	ENSMUST00000140697.1	Promoter (<=1kb)	0	7.09217	9.27591	0.364294	Static
adult_loop_15185	chr11:116530000-116540000	chr11:116500000-116510000	chr11:116505983-116506368	Static	Sphk1	ENSMUST00000106388.8	Promoter (<=1kb)	0	513.368	387.708	-0.405666	Early
adult_loop_15185	chr11:116530000-116540000	chr11:116500000-116510000	chr11:116532630-116533118	Static	Sphk1	ENSMUST00000106388.8	Promoter (<=1kb)	0	513.368	387.708	-0.405666	Early
adult_loop_15185	chr11:116530000-116540000	chr11:116500000-116510000	chr11:116533859-116534594	Static	Sphk1	ENSMUST00000106388.8	Promoter (<=1kb)	0	513.368	387.708	-0.405666	Early
adult_loop_15186	chr11:116670000-116680000	chr11:116640000-116650000	chr11:116643168-116643989	Late	Snord1b	ENSMUST00000104416.1	Promoter (<=1kb)	0	0	0
adult_loop_15186	chr11:116670000-116680000	chr11:116640000-116650000	chr11:116670927-116671900	Static	Snord1b	ENSMUST00000104416.1	Promoter (<=1kb)	0	0	0
adult_loop_15186	chr11:116670000-116680000	chr11:116640000-116650000	chr11:116679238-116679764	Static	Snord1b	ENSMUST00000104416.1	Promoter (<=1kb)	0	0	0
adult_loop_15187	chr11:116670000-116680000	chr11:116800000-116810000	chr11:116670927-116671900	Static	Snord1b	ENSMUST00000104416.1	Promoter (<=1kb)	0	0	0
adult_loop_15187	chr11:116670000-116680000	chr11:116800000-116810000	chr11:116679238-116679764	Static	Snord1b	ENSMUST00000104416.1	Promoter (<=1kb)	0	0	0
adult_loop_15187	chr11:116670000-116680000	chr11:116800000-116810000	chr11:116808095-116808578	Static	Snord1b	ENSMUST00000104416.1	Promoter (<=1kb)	0	0	0
adult_loop_15188	chr11:116670000-116680000	chr11:116810000-116820000	chr11:116670927-116671900	Static	Snord1b	ENSMUST00000104416.1	Promoter (<=1kb)	0	0	0
adult_loop_15188	chr11:116670000-116680000	chr11:116810000-116820000	chr11:116679238-116679764	Static	Snord1b	ENSMUST00000104416.1	Promoter (<=1kb)	0	0	0
adult_loop_15188	chr11:116670000-116680000	chr11:116810000-116820000	chr11:116811114-116811958	Static	Snord1b	ENSMUST00000104416.1	Promoter (<=1kb)	0	0	0
adult_loop_15189	chr11:116910000-116920000	chr11:116990000-117000000	chr11:116916260-116916533	Early	Mgat5b	ENSMUST00000103027.9	Promoter (<=1kb)	0	5916.56	1385.12	-2.09469	Early
adult_loop_15189	chr11:116910000-116920000	chr11:116990000-117000000	chr11:116918539-116919354	Early	Mgat5b	ENSMUST00000103027.9	Promoter (<=1kb)	0	5916.56	1385.12	-2.09469	Early
adult_loop_15189	chr11:116910000-116920000	chr11:116990000-117000000	chr11:116919375-116919644	Early	Mgat5b	ENSMUST00000103027.9	Promoter (<=1kb)	0	5916.56	1385.12	-2.09469	Early
adult_loop_15189	chr11:116910000-116920000	chr11:116990000-117000000	chr11:116994420-116994731	Early	Mgat5b	ENSMUST00000103027.9	Promoter (<=1kb)	0	5916.56	1385.12	-2.09469	Early
adult_loop_1519	chr2:31680000-31690000	chr2:31480000-31490000	chr2:31482960-31483212	Early	Gm13427	ENSMUST00000154296.1	Promoter (<=1kb)	0	779.221	555.601	-0.48895	Early
adult_loop_1519	chr2:31680000-31690000	chr2:31480000-31490000	chr2:31484146-31484724	Static	Gm13427	ENSMUST00000154296.1	Promoter (<=1kb)	0	779.221	555.601	-0.48895	Early
adult_loop_1519	chr2:31680000-31690000	chr2:31480000-31490000	chr2:31489093-31489563	Late	Gm13427	ENSMUST00000154296.1	Promoter (<=1kb)	0	779.221	555.601	-0.48895	Early
adult_loop_1519	chr2:31680000-31690000	chr2:31480000-31490000	chr2:31687897-31689013	Static	Gm13427	ENSMUST00000154296.1	Promoter (<=1kb)	0	779.221	555.601	-0.48895	Early
adult_loop_15190	chr11:116910000-116920000	chr11:117040000-117050000	chr11:116916260-116916533	Early	Mgat5b	ENSMUST00000103027.9	Promoter (<=1kb)	0	5916.56	1385.12	-2.09469	Early
adult_loop_15190	chr11:116910000-116920000	chr11:117040000-117050000	chr11:116918539-116919354	Early	Mgat5b	ENSMUST00000103027.9	Promoter (<=1kb)	0	5916.56	1385.12	-2.09469	Early
adult_loop_15190	chr11:116910000-116920000	chr11:117040000-117050000	chr11:116919375-116919644	Early	Mgat5b	ENSMUST00000103027.9	Promoter (<=1kb)	0	5916.56	1385.12	-2.09469	Early
adult_loop_15190	chr11:116910000-116920000	chr11:117040000-117050000	chr11:117043437-117043725	Static	Mgat5b	ENSMUST00000103027.9	Promoter (<=1kb)	0	5916.56	1385.12	-2.09469	Early
adult_loop_15191	chr11:117070000-117080000	chr11:117100000-117110000	chr11:117072214-117072624	Static	2810008D09Rik	ENSMUST00000182811.1	Promoter (<=1kb)	0
adult_loop_15191	chr11:117070000-117080000	chr11:117100000-117110000	chr11:117076430-117077080	Static	2810008D09Rik	ENSMUST00000182811.1	Promoter (<=1kb)	0
adult_loop_15191	chr11:117070000-117080000	chr11:117100000-117110000	chr11:117108834-117109124	Late	2810008D09Rik	ENSMUST00000182811.1	Promoter (<=1kb)	0
adult_loop_15192	chr11:117070000-117080000	chr11:117110000-117120000	chr11:117072214-117072624	Static	2810008D09Rik	ENSMUST00000182811.1	Promoter (<=1kb)	0
adult_loop_15192	chr11:117070000-117080000	chr11:117110000-117120000	chr11:117076430-117077080	Static	2810008D09Rik	ENSMUST00000182811.1	Promoter (<=1kb)	0
adult_loop_15192	chr11:117070000-117080000	chr11:117110000-117120000	chr11:117114580-117115832	Static	2810008D09Rik	ENSMUST00000182811.1	Promoter (<=1kb)	0
adult_loop_15192	chr11:117070000-117080000	chr11:117110000-117120000	chr11:117119021-117119396	Static	2810008D09Rik	ENSMUST00000182811.1	Promoter (<=1kb)	0
adult_loop_15192	chr11:117110000-117120000	chr11:117070000-117080000	chr11:117072214-117072624	Static	Sec14l1	ENSMUST00000127090.7	Promoter (<=1kb)	0	4959.84	8352.82	0.752299	Late
adult_loop_15192	chr11:117110000-117120000	chr11:117070000-117080000	chr11:117076430-117077080	Static	Sec14l1	ENSMUST00000127090.7	Promoter (<=1kb)	0	4959.84	8352.82	0.752299	Late
adult_loop_15192	chr11:117110000-117120000	chr11:117070000-117080000	chr11:117114580-117115832	Static	Sec14l1	ENSMUST00000127090.7	Promoter (<=1kb)	0	4959.84	8352.82	0.752299	Late
adult_loop_15192	chr11:117110000-117120000	chr11:117070000-117080000	chr11:117119021-117119396	Static	Sec14l1	ENSMUST00000127090.7	Promoter (<=1kb)	0	4959.84	8352.82	0.752299	Late
adult_loop_15193	chr11:117070000-117080000	chr11:117150000-117160000	chr11:117072214-117072624	Static	2810008D09Rik	ENSMUST00000182811.1	Promoter (<=1kb)	0
adult_loop_15193	chr11:117070000-117080000	chr11:117150000-117160000	chr11:117076430-117077080	Static	2810008D09Rik	ENSMUST00000182811.1	Promoter (<=1kb)	0
adult_loop_15193	chr11:117070000-117080000	chr11:117150000-117160000	chr11:117159154-117159578	Static	2810008D09Rik	ENSMUST00000182811.1	Promoter (<=1kb)	0
adult_loop_15193	chr11:117150000-117160000	chr11:117070000-117080000	chr11:117072214-117072624	Static	Sec14l1	ENSMUST00000153437.1	Promoter (<=1kb)	0	4959.84	8352.82	0.752299	Late
adult_loop_15193	chr11:117150000-117160000	chr11:117070000-117080000	chr11:117076430-117077080	Static	Sec14l1	ENSMUST00000153437.1	Promoter (<=1kb)	0	4959.84	8352.82	0.752299	Late
adult_loop_15193	chr11:117150000-117160000	chr11:117070000-117080000	chr11:117159154-117159578	Static	Sec14l1	ENSMUST00000153437.1	Promoter (<=1kb)	0	4959.84	8352.82	0.752299	Late
adult_loop_15194	chr11:117070000-117080000	chr11:117160000-117170000	chr11:117072214-117072624	Static	2810008D09Rik	ENSMUST00000182811.1	Promoter (<=1kb)	0
adult_loop_15194	chr11:117070000-117080000	chr11:117160000-117170000	chr11:117076430-117077080	Static	2810008D09Rik	ENSMUST00000182811.1	Promoter (<=1kb)	0
adult_loop_15194	chr11:117070000-117080000	chr11:117160000-117170000	chr11:117163072-117163490	Late	2810008D09Rik	ENSMUST00000182811.1	Promoter (<=1kb)	0
adult_loop_15194	chr11:117070000-117080000	chr11:117160000-117170000	chr11:117168757-117169372	Static	2810008D09Rik	ENSMUST00000182811.1	Promoter (<=1kb)	0
adult_loop_15195	chr11:117070000-117080000	chr11:117170000-117180000	chr11:117072214-117072624	Static	2810008D09Rik	ENSMUST00000182811.1	Promoter (<=1kb)	0
adult_loop_15195	chr11:117070000-117080000	chr11:117170000-117180000	chr11:117076430-117077080	Static	2810008D09Rik	ENSMUST00000182811.1	Promoter (<=1kb)	0
adult_loop_15195	chr11:117070000-117080000	chr11:117170000-117180000	chr11:117177156-117177588	Static	2810008D09Rik	ENSMUST00000182811.1	Promoter (<=1kb)	0
adult_loop_15196	chr11:117070000-117080000	chr11:117180000-117190000	chr11:117072214-117072624	Static	2810008D09Rik	ENSMUST00000182811.1	Promoter (<=1kb)	0
adult_loop_15196	chr11:117070000-117080000	chr11:117180000-117190000	chr11:117076430-117077080	Static	2810008D09Rik	ENSMUST00000182811.1	Promoter (<=1kb)	0
adult_loop_15197	chr11:117070000-117080000	chr11:117190000-117200000	chr11:117072214-117072624	Static	2810008D09Rik	ENSMUST00000182811.1	Promoter (<=1kb)	0
adult_loop_15197	chr11:117070000-117080000	chr11:117190000-117200000	chr11:117076430-117077080	Static	2810008D09Rik	ENSMUST00000182811.1	Promoter (<=1kb)	0
adult_loop_15197	chr11:117190000-117200000	chr11:117070000-117080000	chr11:117072214-117072624	Static	Sept9	ENSMUST00000093907.10	Promoter (<=1kb)	0	3126.45	424.774	-2.88208	Early
adult_loop_15197	chr11:117190000-117200000	chr11:117070000-117080000	chr11:117076430-117077080	Static	Sept9	ENSMUST00000093907.10	Promoter (<=1kb)	0	3126.45	424.774	-2.88208	Early
adult_loop_15198	chr11:117110000-117120000	chr11:117080000-117090000	chr11:117081476-117082016	Static	Sec14l1	ENSMUST00000127090.7	Promoter (<=1kb)	0	4959.84	8352.82	0.752299	Late
adult_loop_15198	chr11:117110000-117120000	chr11:117080000-117090000	chr11:117114580-117115832	Static	Sec14l1	ENSMUST00000127090.7	Promoter (<=1kb)	0	4959.84	8352.82	0.752299	Late
adult_loop_15198	chr11:117110000-117120000	chr11:117080000-117090000	chr11:117119021-117119396	Static	Sec14l1	ENSMUST00000127090.7	Promoter (<=1kb)	0	4959.84	8352.82	0.752299	Late
adult_loop_15199	chr11:117110000-117120000	chr11:117090000-117100000	chr11:117114580-117115832	Static	Sec14l1	ENSMUST00000127090.7	Promoter (<=1kb)	0	4959.84	8352.82	0.752299	Late
adult_loop_15199	chr11:117110000-117120000	chr11:117090000-117100000	chr11:117119021-117119396	Static	Sec14l1	ENSMUST00000127090.7	Promoter (<=1kb)	0	4959.84	8352.82	0.752299	Late
adult_loop_152	chr1:39360000-39370000	chr1:39520000-39530000	chr1:39367528-39368410	Static	Rpl31	ENSMUST00000086535.11	Promoter (<=1kb)	0	291.444	217.386	-0.424279	Early
adult_loop_1520	chr2:31490000-31500000	chr2:31650000-31660000	chr2:31653905-31654850	Static	Ass1	ENSMUST00000126474.6	Promoter (<=1kb)	0	82.4534	116.737	0.501466	Static
adult_loop_15200	chr11:117110000-117120000	chr11:117150000-117160000	chr11:117114580-117115832	Static	Sec14l1	ENSMUST00000127090.7	Promoter (<=1kb)	0	4959.84	8352.82	0.752299	Late
adult_loop_15200	chr11:117150000-117160000	chr11:117110000-117120000	chr11:117114580-117115832	Static	Sec14l1	ENSMUST00000153437.1	Promoter (<=1kb)	0	4959.84	8352.82	0.752299	Late
adult_loop_15200	chr11:117110000-117120000	chr11:117150000-117160000	chr11:117119021-117119396	Static	Sec14l1	ENSMUST00000127090.7	Promoter (<=1kb)	0	4959.84	8352.82	0.752299	Late
adult_loop_15200	chr11:117150000-117160000	chr11:117110000-117120000	chr11:117119021-117119396	Static	Sec14l1	ENSMUST00000153437.1	Promoter (<=1kb)	0	4959.84	8352.82	0.752299	Late
adult_loop_15200	chr11:117110000-117120000	chr11:117150000-117160000	chr11:117159154-117159578	Static	Sec14l1	ENSMUST00000127090.7	Promoter (<=1kb)	0	4959.84	8352.82	0.752299	Late
adult_loop_15200	chr11:117150000-117160000	chr11:117110000-117120000	chr11:117159154-117159578	Static	Sec14l1	ENSMUST00000153437.1	Promoter (<=1kb)	0	4959.84	8352.82	0.752299	Late
adult_loop_15201	chr11:117110000-117120000	chr11:117160000-117170000	chr11:117114580-117115832	Static	Sec14l1	ENSMUST00000127090.7	Promoter (<=1kb)	0	4959.84	8352.82	0.752299	Late
adult_loop_15201	chr11:117110000-117120000	chr11:117160000-117170000	chr11:117119021-117119396	Static	Sec14l1	ENSMUST00000127090.7	Promoter (<=1kb)	0	4959.84	8352.82	0.752299	Late
adult_loop_15201	chr11:117110000-117120000	chr11:117160000-117170000	chr11:117163072-117163490	Late	Sec14l1	ENSMUST00000127090.7	Promoter (<=1kb)	0	4959.84	8352.82	0.752299	Late
adult_loop_15201	chr11:117110000-117120000	chr11:117160000-117170000	chr11:117168757-117169372	Static	Sec14l1	ENSMUST00000127090.7	Promoter (<=1kb)	0	4959.84	8352.82	0.752299	Late
adult_loop_15202	chr11:117110000-117120000	chr11:117170000-117180000	chr11:117114580-117115832	Static	Sec14l1	ENSMUST00000127090.7	Promoter (<=1kb)	0	4959.84	8352.82	0.752299	Late
adult_loop_15202	chr11:117110000-117120000	chr11:117170000-117180000	chr11:117119021-117119396	Static	Sec14l1	ENSMUST00000127090.7	Promoter (<=1kb)	0	4959.84	8352.82	0.752299	Late
adult_loop_15202	chr11:117110000-117120000	chr11:117170000-117180000	chr11:117177156-117177588	Static	Sec14l1	ENSMUST00000127090.7	Promoter (<=1kb)	0	4959.84	8352.82	0.752299	Late
adult_loop_15203	chr11:117650000-117660000	chr11:117370000-117380000	chr11:117653783-117655599	Late	Tnrc6c	ENSMUST00000026658.12	Promoter (<=1kb)	0	4171.4	3439.35	-0.278038	Static
adult_loop_15204	chr11:117650000-117660000	chr11:117380000-117390000	chr11:117384799-117385625	Static	Tnrc6c	ENSMUST00000026658.12	Promoter (<=1kb)	0	4171.4	3439.35	-0.278038	Static
adult_loop_15204	chr11:117650000-117660000	chr11:117380000-117390000	chr11:117653783-117655599	Late	Tnrc6c	ENSMUST00000026658.12	Promoter (<=1kb)	0	4171.4	3439.35	-0.278038	Static
adult_loop_15205	chr11:117650000-117660000	chr11:117390000-117400000	chr11:117394396-117394972	Static	Tnrc6c	ENSMUST00000026658.12	Promoter (<=1kb)	0	4171.4	3439.35	-0.278038	Static
adult_loop_15205	chr11:117650000-117660000	chr11:117390000-117400000	chr11:117653783-117655599	Late	Tnrc6c	ENSMUST00000026658.12	Promoter (<=1kb)	0	4171.4	3439.35	-0.278038	Static
adult_loop_15206	chr11:117650000-117660000	chr11:117400000-117410000	chr11:117407676-117408239	Early	Tnrc6c	ENSMUST00000026658.12	Promoter (<=1kb)	0	4171.4	3439.35	-0.278038	Static
adult_loop_15206	chr11:117650000-117660000	chr11:117400000-117410000	chr11:117653783-117655599	Late	Tnrc6c	ENSMUST00000026658.12	Promoter (<=1kb)	0	4171.4	3439.35	-0.278038	Static
adult_loop_15207	chr11:117410000-117420000	chr11:117650000-117660000	chr11:117410082-117410509	Static	Gm11729	ENSMUST00000124901.1	Promoter (<=1kb)	0	0.928408	0	-2.28787
adult_loop_15207	chr11:117410000-117420000	chr11:117650000-117660000	chr11:117414872-117415273	Static	Gm11729	ENSMUST00000124901.1	Promoter (<=1kb)	0	0.928408	0	-2.28787
adult_loop_15207	chr11:117410000-117420000	chr11:117650000-117660000	chr11:117653783-117655599	Late	Gm11729	ENSMUST00000124901.1	Promoter (<=1kb)	0	0.928408	0	-2.28787
adult_loop_15207	chr11:117650000-117660000	chr11:117410000-117420000	chr11:117410082-117410509	Static	Tnrc6c	ENSMUST00000026658.12	Promoter (<=1kb)	0	4171.4	3439.35	-0.278038	Static
adult_loop_15207	chr11:117650000-117660000	chr11:117410000-117420000	chr11:117414872-117415273	Static	Tnrc6c	ENSMUST00000026658.12	Promoter (<=1kb)	0	4171.4	3439.35	-0.278038	Static
adult_loop_15207	chr11:117650000-117660000	chr11:117410000-117420000	chr11:117653783-117655599	Late	Tnrc6c	ENSMUST00000026658.12	Promoter (<=1kb)	0	4171.4	3439.35	-0.278038	Static
adult_loop_15208	chr11:117650000-117660000	chr11:117440000-117450000	chr11:117653783-117655599	Late	Tnrc6c	ENSMUST00000026658.12	Promoter (<=1kb)	0	4171.4	3439.35	-0.278038	Static
adult_loop_15209	chr11:117650000-117660000	chr11:117450000-117460000	chr11:117653783-117655599	Late	Tnrc6c	ENSMUST00000026658.12	Promoter (<=1kb)	0	4171.4	3439.35	-0.278038	Static
adult_loop_1521	chr2:31490000-31500000	chr2:31670000-31680000	chr2:31670491-31671203	Static	Ass1	ENSMUST00000126474.6	Promoter (<=1kb)	0	82.4534	116.737	0.501466	Static
[truncated: 14,529,448 more chars]
