## Additional file 5 for "Genome binding properties of Zic transcription factors underlie their changing functions during neuronal maturation" (part 1 of 3)

### Sheet: in-vitro CUTNRUN Results
Zic CUTNRUN Peak Sequence	Log2FC 3v1	Log2FC 5v3	Log2FC 7v5	Log2FC 7v1	Log2FC 5v1	Log2FC 7v3	p-value 3v1	p-value 5v3	p-value 7v5	p-value 7v1	p-value 5v1	p-value 7v3	Adjusted p-value 3v1	Adjusted p-value 5v3	Adjusted p-value 7v5	Adjusted p-value 7v1	Adjusted p-value 5v1	Adjusted p-value 7v3
chr1:3058093-3058897	0.0157458	0.00868734	-0.0264726	-0.10259	0.0940975	-0.101114	0.835669	0.588143	0.224213	0.572938	0.452014	0.457587
chr1:3143813-3144101	0.161155	-0.0217525	0.0154446	0.230435	0.0594097	-0.0893721	0.0837063	0.224538	0.532172	0.263298	0.623239	0.572346
chr1:3144104-3144650	0.18234	-0.017585	-0.0164624	0.040262	0.111049	-0.239727	0.106907	0.422681	0.592857	0.83834	0.431522	0.194998				0.944146
chr1:3166320-3166599	0.00828205	0.00616569	0.00362275	0.151452	0.0686033	0.0885174	0.858749	0.504467	0.8011	0.276824	0.397843	0.362084
chr1:3185895-3186158	0.0439807	0.00841586	-0.000850515	0.211434	0.140822	0.071382	0.535741	0.579676	0.970482	0.272626	0.246667	0.614786
chr1:3216211-3216436	-0.0474512	0.0322251	-0.0445931	-0.144255	0.236132	-0.0158172	0.451377	0.0242352	0.0227427	0.382801	0.0816977	0.882808
chr1:3218424-3218700	0.0111795	0.0262147	-0.00827176	0.287721	0.242661	0.182963	0.874034	0.119728	0.747201	0.166558	0.0836786	0.224287
chr1:3251668-3252300	0.100942	-0.0110005	0.0406843	0.414779	0.0642877	0.117588	0.313224	0.607036	0.249052	0.0997246	0.636998	0.502333	0.69871			0.348473	0.867652
chr1:3339233-3339502	-0.00771289	0.0185367	-0.0267544	-0.0545899	0.14415	-0.0261533	0.909636	0.212353	0.181563	0.746954	0.243288	0.829172
chr1:3355823-3356140	0.0732231	0.0176126	-0.00362173	0.397359	0.26556	0.142427	0.220031	0.223422	0.871512	0.033008	0.0218396	0.29881
chr1:3360817-3361079	0.152272	-0.00499171	0.00389934	0.349431	0.197894	-0.0199365	0.0646836	0.764428	0.873879	0.0927286	0.11841	0.895151
chr1:3371500-3371751	0.0799912	-0.00965942	0.027836	0.342154	0.044023	0.0896576	0.278263	0.506109	0.217909	0.0999888	0.687849	0.541382
chr1:3372850-3373105	0.167804	-0.0157514	-0.0253353	-0.0504387	0.111414	-0.293233	0.100932	0.423614	0.321854	0.793017	0.409838	0.0895439
chr1:3398885-3399285	0.461789	-0.0195583	-0.00150127	0.564359	0.403877	-0.158509	0.00277597	0.383919	0.962314	0.0358234	0.0285021	0.373867				0.191533
chr1:3405810-3406036	-0.0103485	0.0151483	-0.00188347	0.158386	0.113323	0.130486	0.874318	0.278705	0.932259	0.394172	0.336239	0.328821
chr1:3465789-3466044	0.137605	-0.00434377	-0.00195735	0.266395	0.181535	-0.0511466	0.08086	0.785729	0.932721	0.169472	0.138116	0.726861
chr1:3508298-3508604	-0.101101	0.0178271	-0.0313221	-0.271195	-0.0200136	-0.0407884	0.297136	0.38337	0.290874	0.22505	0.880709	0.798729
chr1:3514603-3515291	-0.085695	-0.00375422	-0.0454649	-0.557126	-0.13937	-0.24167	0.390999	0.873366	0.273175	0.0408813	0.316356	0.207932	0.755904			0.207679	0.65738	0.49068
chr1:3543036-3543265	0.0430847	-0.00554868	0.00528297	0.0830175	0.0217412	-0.0173018	0.536407	0.685382	0.791617	0.640208	0.84079	0.896513
chr1:3552395-3552985	0.052911	-0.0839055	0.0499926	-0.0711509	-0.31582	-0.165231	0.580484	0.0268419	0.210562	0.685417	0.0852481	0.359544	0.859137			0.879209	0.348824	0.647312
chr1:3553218-3553426	0.0343129	-0.0104258	-0.0186042	-0.182904	-0.0226339	-0.20338	0.697908	0.584661	0.478942	0.377284	0.862718	0.223274
chr1:3617496-3617780	-0.00766555	0.0101644	0.0108995	0.227397	0.0756612	0.171346	0.899633	0.413338	0.591373	0.215956	0.476631	0.184788
chr1:3622009-3622263	0.0612301	-0.00283066	0.0140562	0.238103	0.0717339	0.0613626	0.441861	0.86168	0.571811	0.251082	0.559223	0.686978
chr1:3638544-3638787	0.0256226	-0.0117514	0.0346989	0.264281	-0.0638094	0.13887	0.712599	0.340286	0.0760121	0.185149	0.528829	0.333836
chr1:3669138-3669382	0.0439762	0.0131194	-0.0287159	0.00753296	0.18143	-0.0698304	0.568282	0.433737	0.227022	0.967326	0.178816	0.623397
chr1:3670277-3672755	0.0443008	-0.0146206	-0.0535906	-0.156978	-0.00716325	-0.311689	0.548498	0.489262	0.249769	0.204024	0.917763	0.0668351	0.844738	0.89889	0.748591	0.512014	0.974728	0.259507
chr1:3696220-3696545	-0.0624178	0.00467824	-0.0189657	-0.275381	-0.0590889	-0.09084	0.375402	0.720734	0.266095	0.115822	0.601922	0.422982
chr1:3734918-3735188	-0.0112127	-0.0105872	0.0421684	0.277317	-0.10985	0.215636	0.867809	0.352586	0.0270837	0.171556	0.274743	0.137309
chr1:3842162-3842380	0.075489	0.0161334	-0.0381681	-0.0101331	0.254118	-0.139689	0.24168	0.287405	0.0420229	0.945896	0.0359146	0.2411
chr1:4063626-4063888	0.00928429	0.0135152	0.00581625	0.255272	0.127195	0.164338	0.894351	0.369514	0.805312	0.205375	0.298422	0.260937
chr1:4136502-4136690	0.00939311	0.00646467	0.0357782	0.445017	0.0658169	0.293328	0.901818	0.68528	0.189806	0.063844	0.593904	0.087262
chr1:4259044-4259271	-0.0389269	0.0079047	0.0413983	0.392741	0.00387753	0.352103	0.588285	0.576594	0.103768	0.0856423	0.973558	0.032613
chr1:4332347-4332665	-0.0547541	0.0116691	0.0136145	0.0977887	0.00176567	0.183619	0.537203	0.538174	0.644928	0.62711	0.989293	0.28627
chr1:4478052-4478356	-0.0428578	0.0234501	-0.0145182	0.04813	0.114088	0.113186	0.580009	0.171439	0.567762	0.802755	0.387258	0.44282
chr1:4492930-4493321	-0.139349	0.0357089	-0.0288164	-0.140293	0.023344	0.0921887	0.194002	0.150417	0.400739	0.488082	0.860077	0.589934				0.767109
chr1:4493331-4493648	-0.192834	0.0220976	0.017737	-0.0135614	-0.0892187	0.29647	0.091679	0.301714	0.589773	0.943225	0.521555	0.122838				0.981485
chr1:4519335-4519566	0.0041156	-0.000748684	-0.0108534	-0.0984298	0.000405674	-0.0786309	0.954757	0.958629	0.586898	0.581914	0.99718	0.55005
chr1:4571245-4572442	-0.118479	-0.0220126	-0.00259767	-0.445989	-0.367541	-0.134604	0.227456	0.39044	0.947021	0.0408799	0.0407575	0.368748	0.621483	0.853938	0.992142	0.207679	0.234739	0.655293
chr1:4595904-4596211	-0.0828111	0.0140381	-0.0168663	-0.172483	-0.014747	0.0118289	0.288621	0.355178	0.437317	0.368127	0.904461	0.928057
chr1:4631575-4631818	-0.0757705	0.0318655	-0.0333186	-0.0652048	0.16705	0.0869633	0.267981	0.0327658	0.145695	0.719668	0.212814	0.476418
chr1:4660248-4660510	-0.00371812	0.0186364	-0.0182645	0.0585469	0.151472	0.0489012	0.956455	0.212906	0.405779	0.743085	0.222683	0.708586
chr1:4739286-4739656	0.107425	0.00610408	0.000788244	0.348627	0.224419	0.0568939	0.211135	0.73508	0.976956	0.120096	0.118838	0.71984
chr1:4785251-4786267	0.136704	0.015125	0.0212243	0.584975	0.335387	0.178281	0.183122	0.51252	0.59326	0.0135686	0.0484899	0.238284	0.572913	0.907126	0.906818	0.103967	0.258131	0.527054
chr1:4807347-4808651	-0.0354252	0.00901169	0.0116363	0.0253528	-0.00115612	0.0906427	0.620316	0.642934	0.744185	0.749977	0.986078	0.434694	0.876232	0.937637	0.949639	0.908856	0.995496	0.708902
chr1:4855653-4856069	0.0110291	0.0110923	-0.00229193	0.134661	0.102469	0.0826477	0.89111	0.526096	0.930738	0.502837	0.437145	0.595084
chr1:4857255-4858661	-0.0336891	0.0321709	-0.0269981	0.00178357	0.062394	0.0528418	0.654145	0.245622	0.500297	0.98415	0.463085	0.657522	0.891316	0.756249	0.876097	0.995346	0.770014	0.850443
chr1:4910709-4910978	-0.00542062	0.0229429	-0.000418733	0.208019	0.147846	0.180237	0.951672	0.29467	0.98959	0.332904	0.315	0.311768				0.647518
chr1:4935808-4936127	-0.0645391	0.0132796	0.0253142	0.250064	0.0116222	0.279246	0.322863	0.290653	0.278459	0.222424	0.919218	0.0455314
chr1:4970464-4971415	0.16334	0.0136926	-0.249669	-0.211983	0.3704	-0.577115	0.154847	0.571602	0.00413045	0.253088	0.0485191	0.0167036	0.534836		0.169921	0.568358	0.258206	0.111499
chr1:5001066-5001353	0.116422	-0.0176439	0.00568706	0.100504	0.0303389	-0.123422	0.137304	0.240098	0.778248	0.573935	0.779774	0.38614
chr1:5016175-5016484	0.0154603	0.000982935	0.016553	0.203674	0.0322644	0.117899	0.826256	0.944483	0.457163	0.296399	0.77458	0.409694
chr1:5018291-5019866	-0.383479	0.01469	0.040434	-0.0939145	-0.270271	0.28295	0.0209452	0.549807	0.361943	0.481214	0.0938286	0.131564	0.208337		0.816734	0.762669	0.368352	0.382571
chr1:5020014-5020383	-0.10407	-0.0292707	0.0321583	-0.264726	-0.450928	-0.0409075	0.313226	0.205113	0.325415	0.234747	0.0274178	0.809756	0.69871			0.547995	0.186278
chr1:5020504-5020887	-0.0416459	0.0174604	0.033346	0.293821	0.04773	0.346233	0.656859	0.43535	0.358642	0.196633	0.72267	0.0919159	0.892349			0.502094	0.905944
chr1:5022497-5023893	-0.0677155	0.0300866	-0.054507	-0.120368	0.0315095	-0.0189748	0.447	0.285615	0.252232	0.392315	0.739943	0.892712	0.7915		0.750116	0.697272	0.912493	0.959305
chr1:5082683-5083802	-0.0124249	0.00130947	0.00747585	0.0118103	-0.00850174	0.0338193	0.876409	0.952537	0.848845	0.916168	0.926001	0.801674	0.966359	0.995766	0.972325	0.972646	0.977261	0.921196
chr1:5098240-5098499	-0.0739322	0.0106881	0.00173918	-0.0278598	-0.0280306	0.115601	0.243837	0.363693	0.927745	0.873361	0.796225	0.328246
chr1:5175985-5176275	0.116417	-0.00550955	-0.00657777	0.153366	0.138345	-0.0919699	0.121432	0.718312	0.758261	0.389674	0.231647	0.512529
chr1:5181885-5182095	0.0611729	0.0118326	-0.00865389	0.231291	0.194997	0.0527085	0.329749	0.408996	0.685738	0.187413	0.0858331	0.690336
chr1:5288578-5288802	-0.0697139	-0.00187429	-0.00635526	-0.240839	-0.124276	-0.06001	0.343329	0.885932	0.716354	0.183586	0.287744	0.616135
chr1:5295040-5295297	0.0634742	0.0155446	-0.0235686	0.132313	0.228972	-0.0204357	0.315529	0.293981	0.256435	0.419509	0.0525575	0.872015
chr1:5333398-5333615	0.0547495	-0.000300698	-0.0145452	-0.0139258	0.0854917	-0.101942	0.40121	0.981731	0.405952	0.92942	0.418389	0.390826
chr1:5471698-5471938	-0.0199351	-0.0191322	0.00448334	-0.249384	-0.193755	-0.145255	0.799432	0.19143	0.813879	0.205601	0.123819	0.299498
chr1:5588265-5588731	-0.154248	-0.00517961	-0.0515744	-0.911589	-0.266902	-0.331708	0.178302	0.818665	0.151808	0.00549378	0.122672	0.0985079	0.567456			0.0579665	0.422421
chr1:5724769-5725049	0.0723105	0.00603222	5.82394e-06	0.263	0.16686	0.0550405	0.305693	0.691411	0.999797	0.172869	0.164707	0.698328
chr1:5903323-5903598	0.0509083	-0.0154224	0.0305426	0.222288	-0.059279	0.0637749	0.468389	0.216113	0.106946	0.245331	0.55283	0.646196
chr1:5916170-5916481	-0.0338416	0.00612654	0.00537417	0.0236911	-0.00768281	0.0791495	0.711338	0.762571	0.863135	0.903197	0.953995	0.639663
chr1:5916525-5917385	-0.0928603	-0.00392633	-0.0296037	-0.441058	-0.151952	-0.166272	0.36052	0.867409	0.450581	0.077243	0.287404	0.355956	0.7341			0.301228	0.630213	0.644171
chr1:5985548-5985798	-0.0556546	0.0217559	-0.021085	-0.0413357	0.105257	0.069489	0.384055	0.10168	0.30152	0.811358	0.377999	0.551157
chr1:6214057-6215967	0.0172601	-0.00527572	0.0739622	0.161294	-0.00311425	0.137351	0.795359	0.761444	0.15124	0.155063	0.958806	0.246498	0.942517	0.966785	0.644682	0.443827	0.987874	0.536649
chr1:6216371-6216646	0.0760445	-0.0030208	0.00997766	0.251415	0.0963767	0.0368919	0.258568	0.825234	0.628302	0.172422	0.365729	0.784445
chr1:6242831-6243282	-0.20581	0.038125	-0.000716449	-0.0266026	-0.0156537	0.305042	0.0674468	0.0921684	0.981923	0.890987	0.906559	0.104265
chr1:6280231-6280554	0.075349	0.0098217	-0.000854413	0.312806	0.206656	0.0825953	0.320196	0.549088	0.972505	0.134194	0.119019	0.581399
chr1:6306664-6307190	0.107596	0.0606376	0.0738286	1.65741	0.753673	1.01446	0.27069	0.0439051	0.0984469	1.0141e-05	0.00259657	0.000386756	0.662147			0.000589028	0.0422077	0.00955188
chr1:6359128-6359649	-0.249058	0.00964763	0.00409873	-0.293014	-0.243298	0.0997543	0.051237	0.640287	0.89687	0.200725	0.143308	0.559246				0.50756
chr1:6361743-6362057	-0.0435916	0.0080686	0.00370047	0.0266283	-0.0029913	0.0978345	0.563658	0.590405	0.872725	0.888256	0.980172	0.492996
chr1:6381234-6381542	-0.00514514	0.0121097	-0.0023114	0.12515	0.0937818	0.0990535	0.937934	0.380611	0.913492	0.490749	0.413686	0.452884
chr1:6382535-6383336	0.072108	0.00405759	-0.0611216	-0.0686613	0.117697	-0.206135	0.447808	0.862283	0.196556	0.654073	0.35576	0.252707	0.792023		0.699259	0.862952	0.690254	0.542966
chr1:6406376-6406579	0.0444956	-0.00272966	0.0256791	0.3242	0.0471258	0.14331	0.5266	0.846336	0.255134	0.115478	0.668642	0.328892
chr1:6409926-6410253	0.0562967	-0.00274949	0.0109859	0.165718	0.0619199	0.0371787	0.54827	0.894426	0.731457	0.425835	0.648786	0.825784
chr1:6416906-6417174	-0.107454	0.0217474	0.0188514	0.118181	-0.00370938	0.310441	0.265954	0.288635	0.550695	0.55881	0.977732	0.102723				0.812185
chr1:6417313-6417681	0.0498973	0.00920241	0.0196912	0.413229	0.149058	0.197413	0.566019	0.631002	0.517563	0.0933659	0.294457	0.261479
chr1:6441357-6441663	-0.0610098	-0.0173677	0.0417685	-0.0249389	-0.239923	0.0847488	0.51215	0.380124	0.182087	0.898445	0.131721	0.615471				0.966588
chr1:6442594-6442900	0.0615409	0.000792977	0.00995508	0.259575	0.104035	0.0712561	0.393718	0.957476	0.661658	0.189194	0.370829	0.619872
chr1:6449292-6449525	0.0595136	0.00343163	-0.011522	0.0826314	0.122829	-0.0428444	0.433797	0.827486	0.6133	0.655187	0.3218	0.762899
chr1:6454078-6454323	0.059453	-0.0110389	0.0403239	0.390876	0.000472157	0.158901	0.441121	0.46434	0.0998909	0.0835048	0.996678	0.315471
chr1:6460299-6460490	-0.147602	0.0171473	-0.00508651	-0.185535	-0.0918707	0.133758	0.0328869	0.146465	0.794728	0.320868	0.438216	0.241932
chr1:6483424-6483587	-0.00732556	0.00794152	-0.0341299	-0.178158	0.0416634	-0.129132	0.935556	0.701072	0.269384	0.397264	0.756745	0.444216
chr1:6510235-6510504	0.122191	-0.0185986	-0.0103447	-0.00841736	0.0416575	-0.207736	0.238834	0.400529	0.739645	0.965645	0.756726	0.25471				0.988816
chr1:6510555-6511023	-0.0245158	-0.00573751	-0.0160662	-0.172294	-0.0638125	-0.113514	0.789378	0.808032	0.67442	0.360101	0.611617	0.51005	0.940778			0.669449	0.855288	0.762269
chr1:6526396-6526654	0.0274078	-0.0133133	0.00362546	-0.0413406	-0.0463503	-0.0827069	0.767044	0.532372	0.907062	0.832199	0.731017	0.627958				0.941637
chr1:6664088-6664543	-0.0199422	0.00039631	0.00553484	0.0057593	-0.027931	0.040111	0.780323	0.977217	0.790698	0.974799	0.805898	0.766296
chr1:6682453-6682610	0.0136022	0.000355047	0.0141019	0.170665	0.0244003	0.097195	0.840311	0.978781	0.498027	0.359399	0.821762	0.474721
chr1:6729162-6730181	-0.0152416	-0.0330793	-0.0620779	-0.68831	-0.179496	-0.542608	0.849179	0.255304	0.204264	0.0110176	0.181945	0.0187543	0.95772		0.707579	0.0911919	0.512332	0.119585
chr1:6733722-6734438	-0.0307539	0.00338719	-0.018132	-0.108443	-0.021738	-0.0532743	0.735364	0.885779	0.646124	0.515635	0.851491	0.743302	0.922845			0.785454	0.953514	0.893594
chr1:6734559-6735195	0.107784	-0.020474	-0.00038244	0.0285343	0.022984	-0.140444	0.305977	0.416684	0.991724	0.869104	0.855893	0.427136	0.693225			0.955144	0.955083	0.703643
chr1:6740002-6740231	0.0891277	-0.000807585	-0.00276138	0.167824	0.128985	-0.0231274	0.314741	0.964834	0.91907	0.413453	0.343171	0.884197
chr1:6756956-6757197	-0.00288196	-0.0207895	0.0118073	-0.173784	-0.182598	-0.122392	0.970741	0.13504	0.521464	0.364926	0.12493	0.386172
chr1:6783860-6784561	0.313165	0.0254455	-0.0209682	0.809872	0.839357	0.0700542	0.0232364	0.307426	0.564497	0.00994217	0.00148764	0.683693	0.219691			0.0853947	0.0289471
chr1:6805107-6805517	0.0812706	-0.0561191	0.027451	-0.0607541	-0.183943	-0.197062	0.416924	0.0544739	0.414165	0.749185	0.234755	0.287276	0.772883			0.908425	0.576743
chr1:6805890-6806327	-0.095022	0.00326565	0.0150008	-0.0545486	-0.111047	0.109406	0.336827	0.871948	0.6374	0.778941	0.434049	0.524798				0.921738
chr1:6808432-6808700	-0.0104652	0.0211573	-0.0167078	0.0799385	0.152604	0.0784778	0.889662	0.212812	0.50337	0.676415	0.254829	0.588719
chr1:6810466-6810959	0.158389	-0.0146011	-0.0159104	0.0394386	0.105278	-0.205037	0.153781	0.512892	0.620193	0.840352	0.456071	0.263466				0.944922
chr1:6818654-6818892	0.0327121	0.00109155	-0.0199005	-0.0805475	0.058701	-0.116805	0.685974	0.948463	0.401821	0.672007	0.642301	0.431183
chr1:6819397-6821252	0.668303	-0.077306	0.0115897	0.297829	0.178867	-0.241052	0.00128026	0.0727323	0.76557	0.0989227	0.168748	0.14658	0.0405792	0.497656	0.954179	0.34711	0.494577	0.40638
chr1:6821554-6821815	0.076796	0.00872841	-0.00587105	0.210492	0.183862	0.0361585	0.426026	0.685139	0.858603	0.327205	0.232826	0.830999	0.780038			0.642488	0.574632
chr1:6824910-6825414	-0.146035	0.0150199	-0.0189384	-0.255004	-0.0871015	0.0130915	0.189316	0.509828	0.583538	0.24596	0.526361	0.938442	0.580064			0.560755	0.808805
chr1:6866761-6867405	-0.136954	0.102161	-0.00453236	0.247741	0.214572	0.552025	0.212797	0.0130465	0.903886	0.23919	0.181842	0.0207412	0.607062			0.553186	0.512313	0.127158
chr1:6872578-6872772	0.0868093	-0.008198	0.0236318	0.341486	0.0723186	0.0802388	0.182174	0.538952	0.251552	0.0692271	0.462796	0.564362
chr1:6931832-6932197	0.104762	0.00958037	-0.00814517	0.313532	0.253806	0.0335844	0.169623	0.565625	0.742435	0.122724	0.059815	0.820847
chr1:6975356-6975608	0.0626499	-0.00114092	0.0006106	0.140434	0.0880541	-0.00631561	0.423736	0.943309	0.979406	0.467595	0.472519	0.965729
chr1:7057212-7057477	0.062468	0.00818261	0.0102788	0.366392	0.168138	0.14123	0.378482	0.598308	0.672846	0.0809571	0.169811	0.347564
chr1:7087855-7089722	0.0368798	-0.0185925	0.0209971	0.0145843	-0.020461	-0.0222235	0.562251	0.330626	0.510768	0.787679	0.683653	0.771032	0.850236	0.82028	0.881576	0.925343	0.888924	0.906543
chr1:7129445-7129686	-0.0454141	0.0168925	-0.0334414	-0.233336	0.0588581	-0.0969374	0.563147	0.309739	0.112609	0.21585	0.642265	0.453522
chr1:7199427-7199689	0.153592	-0.0404882	0.0170882	0.0456241	-0.0534937	-0.199284	0.148965	0.0797708	0.547837	0.817652	0.68637	0.264062
chr1:7199904-7200496	0.0514048	0.00576103	-0.101075	-0.480505	0.110804	-0.494896	0.59252	0.799533	0.0144495	0.0668626	0.432437	0.0240837	0.864368			0.277205	0.748018
chr1:7206513-7206759	-0.00213036	0.00948901	0.0137519	0.235391	0.0721152	0.17632	0.977298	0.546364	0.581617	0.256574	0.558251	0.253623
chr1:7218871-7219153	0.0555208	0.010148	-0.0145381	0.125399	0.17274	-0.00286937	0.487029	0.55843	0.566504	0.519522	0.205359	0.984687
chr1:7246198-7246449	-0.0420774	0.0172198	-0.0252688	-0.13391	0.0746269	-0.026535	0.546875	0.234997	0.196922	0.441054	0.531746	0.824456
chr1:7271874-7272063	-0.017727	0.00582334	0.0356295	0.375103	0.0202189	0.295635	0.797495	0.671221	0.134708	0.0868194	0.858149	0.0575203
chr1:7308466-7308803	0.132937	-0.00456418	-0.0171969	0.0935332	0.169165	-0.151381	0.103564	0.778302	0.440582	0.602447	0.177855	0.299474
chr1:7308942-7309756	0.278162	-0.0205906	-0.038384	-0.000226276	0.175002	-0.399495	0.0441623	0.394615	0.287883	0.999053	0.254405	0.0619572	0.303022			0.999774	0.596976	0.247869
chr1:7352477-7352654	0.212688	-0.0135384	0.00997232	0.451127	0.205744	-0.0597288	0.00503094	0.351662	0.626824	0.0179344	0.0535321	0.670071
chr1:7352820-7353080	0.206398	0.00244313	-0.0144135	0.440208	0.359406	-0.0669966	0.00922351	0.888316	0.570949	0.0270428	0.00710219	0.661302
chr1:7374270-7374564	0.0945508	0.00886608	-0.037779	-0.0592162	0.231996	-0.185238	0.243224	0.605476	0.0824105	0.732866	0.0986547	0.181853
chr1:7397508-7398810	0.0487977	0.00910558	-0.0080128	0.0786721	0.103122	0.0231115	0.484509	0.602979	0.803277	0.349347	0.223762	0.79714	0.813319	0.933083	0.962598	0.660174	0.563718	0.919202
chr1:7417256-7417612	-0.179005	0.0326736	-0.00497831	-0.0342749	0.00596731	0.290737	0.0116233	0.0111732	0.815604	0.851138	0.958963	0.0218574
chr1:7740184-7740510	0.068497	0.0117604	0.0104891	0.423409	0.203756	0.177285	0.301179	0.445179	0.667431	0.0400707	0.0876063	0.240429
chr1:7972525-7972792	0.00535189	0.0320185	-0.0324372	0.110438	0.290834	0.0700103	0.937693	0.057465	0.180885	0.546195	0.0444976	0.603175
chr1:8301258-8301582	0.0860602	-0.0036657	0.0131104	0.283951	0.103004	0.0484096	0.282308	0.821765	0.595929	0.17622	0.401886	0.750038
chr1:8378569-8378879	-0.0056478	0.0194732	-0.0232201	0.0134976	0.151658	0.0197497	0.936974	0.217596	0.305492	0.940514	0.237548	0.882653
chr1:8760087-8760344	0.112709	-0.00725924	-0.00574396	0.122097	0.114234	-0.10096	0.157373	0.648548	0.795747	0.50595	0.338862	0.486452
chr1:8788571-8789011	0.0746386	-0.00176658	-0.0257189	-0.105906	0.103391	-0.191717	0.302574	0.904578	0.15287	0.509345	0.367121	0.123729
chr1:8798002-8798265	-0.0325835	0.0240128	-0.00893602	0.127291	0.136995	0.155892	0.669636	0.161819	0.728698	0.520021	0.305984	0.303475
chr1:9083862-9084041	0.0272586	0.0124244	0.0286721	0.510928	0.147312	0.309206	0.646322	0.351445	0.219726	0.0155278	0.174911	0.0382163
chr1:9106328-9106560	0.0454964	0.0147435	-0.0134204	0.185005	0.194864	0.0485054	0.448283	0.284476	0.511697	0.269626	0.0805463	0.699708
chr1:9237258-9237629	0.0691469	-0.00459248	0.020873	0.318062	0.0713651	0.0941879	0.309341	0.738184	0.329181	0.103761	0.499681	0.502984
chr1:9298368-9298679	0.0140434	-0.0271128	-0.00990228	-0.328644	-0.166319	-0.280297	0.877298	0.208187	0.716454	0.156677	0.261058	0.123883
chr1:9298842-9300216	-0.208979	0.00172487	0.0350557	-0.0882778	-0.233504	0.132102	0.0865938	0.93685	0.416239	0.457747	0.107864	0.367182	0.418365	0.993428	0.845329	0.746747	0.396073	0.653853
chr1:9337987-9338267	-0.00681264	0.0170378	-0.021274	-0.00246939	0.133162	0.0100625	0.918998	0.23888	0.302289	0.98856	0.269307	0.93564
chr1:9383625-9383804	0.0389682	0.00635348	0.00968766	0.277859	0.115595	0.123836	0.551669	0.647362	0.657035	0.146997	0.299542	0.371473
chr1:9527440-9527718	-0.0132381	0.00997497	0.0110531	0.172115	0.0547861	0.156979	0.870638	0.566079	0.684313	0.405546	0.671284	0.332794
chr1:9544989-9546791	-0.265448	-0.0127211	0.00920038	-0.449771	-0.501816	-0.0362521	0.0347461	0.530756	0.795992	0.0188478	0.00696396	0.729823	0.269427	0.914144	0.96119	0.127889	0.0809064	0.8873
chr1:9547928-9548447	-0.0538591	0.0213042	0.000595176	0.0773226	0.0529433	0.167492	0.568993	0.347723	0.985832	0.689637	0.695004	0.350918	0.853373			0.880685	0.894139
chr1:9603186-9603453	0.0541761	-0.0162368	0.028039	0.180102	-0.054382	0.0333512	0.473854	0.250386	0.184082	0.356083	0.618638	0.818344
chr1:9621546-9621802	0.0703079	-0.00971443	0.00648832	0.092515	0.0333308	-0.0404706	0.457206	0.63636	0.831338	0.644223	0.802838	0.809181
chr1:9627096-9628398	0.0212015	-0.0663393	-0.0191597	-0.474803	-0.242489	-0.487312	0.805109	0.0826864	0.63153	0.0542158	0.129557	0.0332804	0.945606		0.920027	0.245803	0.434828	0.170781
chr1:9629520-9630956	-0.0162373	-0.0148179	-0.0355448	-0.2831	-0.0788465	-0.237261	0.809863	0.469734	0.38588	0.0697207	0.333505	0.115837	0.946936	0.892299	0.829962	0.283942	0.673031	0.355849
chr1:9631177-9631901	0.266167	-0.0218746	-0.0169156	0.0900797	0.14292	-0.234345	0.0594584	0.401622	0.664091	0.599277	0.312401	0.214586	0.351578			0.835112	0.654581	0.498199
chr1:9632165-9632488	0.00768679	0.0225772	-0.00907223	0.222333	0.202954	0.14567	0.914087	0.16687	0.712299	0.265951	0.131568	0.320198
chr1:9638375-9638570	0.0553851	-0.00537569	-0.00481252	0.021132	0.0422385	-0.079432	0.461599	0.721135	0.819155	0.906423	0.714376	0.567287
chr1:9648619-9649794	-0.304307	-0.118995	-0.0549435	-1.59811	-1.13799	-0.874931	0.0385739	0.0262328	0.228642	6.82915e-07	2.96473e-05	0.00119799	0.283474		0.730445	7.06192e-05	0.00171954	0.0203642
chr1:9699629-9701291	-0.13435	0.00604306	0.0815702	0.0292874	-0.08545	0.284481	0.125637	0.710879	0.124038	0.637138	0.257242	0.0544851	0.490736	0.955793	0.607735	0.854892	0.599827	0.229643
chr1:9703166-9703475	-0.0151215	0.010812	0.0305231	0.375166	0.0603059	0.304368	0.844895	0.506851	0.259244	0.105045	0.630081	0.0764454
chr1:9747106-9748911	-0.173447	0.0209897	0.00893855	-0.0413455	-0.060166	0.153966	0.112439	0.388821	0.811567	0.664397	0.486128	0.279617	0.46893	0.852189	0.964146	0.868725	0.784713	0.572173
chr1:9774290-9774523	-0.0676667	0.00423906	-0.00496616	-0.145855	-0.0691703	0.00611472	0.413972	0.792716	0.8344	0.463461	0.587041	0.966496
chr1:9797754-9798858	-0.257323	0.0173087	0.0809063	0.0623555	-0.152751	0.509719	0.0637067	0.493683	0.126021	0.641851	0.2557	0.0265408	0.364805		0.611335	0.856988	0.59827	0.147921
chr1:9802520-9802839	-0.0593626	0.0266865	0.00498166	0.292124	0.153247	0.295797	0.317778	0.0364905	0.828575	0.144335	0.204358	0.0247399
chr1:9822811-9823135	-0.0397386	0.0124984	0.0102642	0.156761	0.0416249	0.185049	0.562704	0.366055	0.651894	0.416726	0.720748	0.186741
chr1:9840712-9841126	-0.0136668	0.00494111	-0.01102	-0.0738388	0.0192655	-0.0290266	0.836598	0.705701	0.55273	0.662693	0.859079	0.81037
chr1:9848148-9848843	0.041176	0.00909212	0.00324542	0.184631	0.118663	0.0832298	0.66445	0.689912	0.927382	0.365331	0.405635	0.629968	0.895428			0.674222	0.728359	0.835056
chr1:9848875-9849150	0.065021	0.00702129	-0.00158543	0.229881	0.16123	0.051556	0.426567	0.685951	0.951667	0.270882	0.235079	0.738821
chr1:9874209-9874688	-0.0491304	0.00477559	-0.0182332	-0.223751	-0.0373573	-0.0833521	0.528497	0.75394	0.362179	0.235006	0.759674	0.51864
chr1:9942565-9944660	-0.00120687	0.00823346	-0.00456379	0.0209375	0.0283712	0.0294818	0.985559	0.650379	0.890802	0.771819	0.660391	0.760426	0.996079	0.940557	0.981098	0.91878	0.878232	0.901603
chr1:9966949-9967381	-0.00544066	-0.00455283	0.0106291	0.0150281	-0.0392288	0.0221183	0.951515	0.816949	0.723303	0.938926	0.768998	0.893795				0.980388
chr1:9967671-9968000	-0.064135	0.000707995	0.00633865	-0.0791659	-0.0869331	0.0399565	0.501177	0.972472	0.84098	0.687144	0.531238	0.812413				0.879795
chr1:9968011-9968229	-0.0169952	-0.0047488	-0.000788976	-0.0825337	-0.0554694	-0.041065	0.853937	0.820945	0.980045	0.675285	0.682402	0.807787				0.874659
chr1:9968253-9968583	0.0350997	0.00107547	0.00417269	0.118741	0.0599802	0.0327121	0.690806	0.955232	0.886195	0.559123	0.653559	0.841623
chr1:9997780-9998049	-0.0158123	0.0204222	-0.0161278	0.0702207	0.142232	0.0802711	0.824093	0.1909	0.485724	0.70485	0.262704	0.559606
chr1:10007301-10007507	0.095968	0.00946096	-0.0152655	0.190347	0.228688	-0.00868772	0.32152	0.652019	0.630868	0.370076	0.153336	0.958511
chr1:10008741-10009487	-0.117157	0.00490942	-0.00112321	-0.160873	-0.118538	0.0287435	0.274058	0.833751	0.976068	0.387751	0.387627	0.862971	0.665077			0.693918	0.715114	0.94799
chr1:10022541-10022819	0.00555043	0.0202929	-0.0257186	0.0205243	0.188816	0.00476008	0.926131	0.131089	0.170675	0.896302	0.105188	0.966347
chr1:10036724-10037016	-0.0153824	-0.0030458	0.000362676	-0.070116	-0.0481843	-0.0252376	0.839073	0.83761	0.98653	0.707427	0.684967	0.85601
chr1:10037445-10038603	-0.0178145	0.0177708	-0.0285783	-0.0152121	0.040857	0.00522519	0.796664	0.41228	0.462211	0.84541	0.565257	0.959275	0.942993	0.865468	0.862837	0.9469	0.829982	0.985721
chr1:10039067-10040552	-0.062538	0.0537768	0.0591767	0.314281	0.0504876	0.528306	0.390482	0.11294	0.199416	0.0398444	0.449025	0.00439243	0.755432	0.588841	0.702401	0.204401	0.75982	0.0480749
chr1:10060715-10061009	-0.0081931	0.0129409	0.0212188	0.366343	0.0979012	0.263159	0.898686	0.339389	0.360077	0.081271	0.391649	0.0710744
chr1:10186876-10187178	0.0377671	-0.00435746	0.0225877	0.255983	0.0226756	0.110216	0.575438	0.741332	0.276873	0.183723	0.828819	0.427343
chr1:10227134-10227388	0.101446	6.55644e-05	-0.015399	0.0994572	0.159224	-0.0954818	0.226121	0.996921	0.528428	0.60155	0.229487	0.526638
chr1:10229078-10229243	-0.000227997	0.0211955	-0.0253619	0.0281176	0.173074	0.0212295	0.997535	0.202255	0.287734	0.879185	0.195619	0.878531
chr1:10231413-10233848	-0.180989	0.0133949	0.024399	-0.0147583	-0.0691887	0.178151	0.0587156	0.433827	0.454771	0.777187	0.282713	0.128234	0.349498	0.874722	0.860522	0.920913	0.625635	0.376927
chr1:10259318-10259503	0.0810405	0.00796482	0.00899286	0.399508	0.19524	0.132932	0.218999	0.592379	0.697901	0.0443865	0.0902462	0.36014
chr1:10348640-10348916	-0.0167147	-0.00276688	0.0131859	0.0469139	-0.0515362	0.0651784	0.743241	0.765812	0.35424	0.745531	0.535199	0.518997
chr1:10360593-10360795	-0.00306903	0.00191201	-0.0312092	-0.303128	0.0109914	-0.201708	0.963157	0.883556	0.065337	0.075644	0.918632	0.0845132
chr1:10397814-10398270	0.213829	0.00644971	-0.0439699	0.134674	0.406344	-0.250372	0.00769752	0.716032	0.0439569	0.392097	0.00359595	0.0795969
chr1:10443818-10444589	0.69333	-0.00108655	-0.0296062	0.789363	0.914688	-0.155608	0.000619496	0.961487	0.417989	0.0111262	0.000788422	0.387855	0.0256974			0.0917763	0.0185666	0.671762
chr1:10468199-10468522	-0.0962306	0.00521403	0.00257379	-0.140302	-0.107662	0.0664838	0.185932	0.681845	0.895308	0.449807	0.359157	0.595563
chr1:10487630-10487915	0.0975205	-0.0119524	-0.00179488	0.0653478	0.0529897	-0.120613	0.164552	0.384569	0.921706	0.690442	0.605712	0.35369
chr1:10489162-10489974	0.114151	-0.0111362	-0.0759026	-0.309615	0.0779386	-0.522607	0.28364	0.637602	0.0686559	0.18066	0.561423	0.0242594	0.673709			0.480726	0.827997	0.140281
chr1:10493429-10493776	-0.00890044	0.0158721	-0.0206162	-0.0135844	0.115181	0.00557781	0.901035	0.302	0.349981	0.939892	0.352651	0.9665
chr1:10512988-10513281	0.025089	0.0154457	-0.0266088	0.00937109	0.161749	-0.0355176	0.758499	0.400049	0.311135	0.961058	0.249103	0.813275
chr1:10536783-10537053	-0.0109095	-0.00160885	0.0293589	0.208875	-0.0297745	0.175685	0.884048	0.912812	0.219602	0.305466	0.799743	0.251264
chr1:10577825-10578159	0.0801461	0.00336135	-0.01657	0.0840453	0.157966	-0.0783861	0.267199	0.822072	0.432206	0.629802	0.187991	0.561283
chr1:10584319-10584581	-0.0152024	0.0219002	-0.0135681	0.152169	0.181002	0.12993	0.793836	0.0902504	0.520508	0.383934	0.124917	0.281057
chr1:10595567-10595864	0.0348938	-0.0131584	-0.00513715	-0.0987542	-0.0409239	-0.138972	0.695703	0.495871	0.847756	0.622504	0.75611	0.400838
chr1:10595938-10597014	0.626816	0.0155964	-0.143993	0.244493	0.954072	-0.284644	0.00284723	0.520269	0.0362935	0.189861	0.000344302	0.130293	0.0668392		0.391996	0.493207	0.0103036	0.380199
chr1:10597041-10597363	0.155615	-0.0227814	-0.0032468	0.0482325	0.0495591	-0.202581	0.13976	0.28404	0.910036	0.807577	0.709653	0.253093
chr1:10597550-10597790	0.0272452	0.0242514	-0.0308334	0.0710315	0.254035	0.00323494	0.67805	0.120466	0.15505	0.675412	0.0535344	0.979563
chr1:10613342-10613979	0.540775	0.0372843	-0.0377785	1.01757	1.20886	0.0511658	0.00486599	0.2065	0.368304	0.00256201	7.74185e-05	0.755181	0.0917983			0.0346886	0.0034547	0.89917
chr1:10700807-10701227	-0.0044601	-0.0200124	-0.0223107	-0.410805	-0.142917	-0.300896	0.961336	0.358062	0.439685	0.0963414	0.329509	0.10752
chr1:10703054-10703725	0.107044	-0.0398219	-0.0401545	-0.408478	-0.0648045	-0.584178	0.306463	0.145304	0.23994	0.103196	0.631942	0.0131144	0.69366			0.355138	0.865417
chr1:10706677-10707264	-0.0386044	-0.0127824	-0.0433341	-0.619728	-0.143025	-0.367161	0.683644	0.570169	0.193207	0.0300628	0.332104	0.0693815	0.90164			0.171757	0.671594
chr1:10715508-10715848	0.0255333	0.00488682	0.0127024	0.255069	0.082283	0.131867	0.681817	0.704163	0.535419	0.167162	0.4333	0.320362
chr1:10720307-10720595	0.0642189	-0.00375422	0.0195992	0.279724	0.0681383	0.0853727	0.438064	0.825459	0.458554	0.198246	0.588096	0.589888
chr1:10759214-10759805	0.0716272	-0.00789564	-0.0311303	-0.127019	0.0481685	-0.239954	0.463354	0.719184	0.348629	0.530972	0.72062	0.200191				0.795302
chr1:10816028-10816304	-0.0847104	0.0134674	-0.00502994	-0.0785197	-0.0213647	0.096067	0.217389	0.299103	0.802326	0.661374	0.849413	0.4399
chr1:10824984-10825224	0.00759587	0.00970023	0.00701514	0.212365	0.0928135	0.137477	0.9114	0.496934	0.754095	0.272048	0.424776	0.327926
chr1:10836904-10837206	0.0804485	-0.00471991	-0.0306877	-0.143867	0.0844668	-0.239292	0.354044	0.790582	0.194729	0.453672	0.516203	0.124947
chr1:10871324-10871633	0.152462	-0.0185837	0.0039598	0.184823	0.0934823	-0.14187	0.042332	0.223079	0.844537	0.285273	0.367969	0.322866
chr1:10880375-10880680	-0.000941124	-0.0129542	-0.0136101	-0.270788	-0.100278	-0.195734	0.991055	0.454245	0.540429	0.190941	0.443475	0.197333
chr1:10888519-10888792	0.0806338	-0.027468	0.0357396	0.158362	-0.130682	-0.02671	0.295849	0.0344018	0.0536329	0.406779	0.203648	0.852735
chr1:10906005-10906259	0.124223	-0.00365698	-0.0202644	0.062127	0.172106	-0.167156	0.0746191	0.804281	0.278813	0.687695	0.120188	0.192832
chr1:10941657-10941841	0.127429	-0.0170677	0.0354579	0.441431	0.0613875	0.0740307	0.0816943	0.243559	0.114044	0.0340903	0.544248	0.62288
chr1:10993078-10994346	0.015933	-0.0163178	0.112744	0.214603	-0.0464776	0.180003	0.839769	0.498396	0.0737865	0.171131	0.625837	0.246292	0.955191	0.900768	0.508014	0.467053	0.862412	0.536381
chr1:10994439-10994646	0.0539132	0.0207252	-0.0424523	0.00274261	0.266033	-0.0883937	0.520932	0.285926	0.123985	0.988579	0.0900752	0.563736
chr1:11017040-11017750	0.122828	-0.015395	-0.0537582	-0.253148	0.0625658	-0.460765	0.249448	0.505019	0.128151	0.254976	0.644425	0.0337105	0.643678			0.57021	0.871512
chr1:11020804-11021131	0.181419	-0.0193015	0.0341035	0.497712	0.104224	0.0349616	0.063992	0.30164	0.227394	0.0452325	0.413218	0.829753
chr1:11026650-11028245	0.0673496	-0.228689	-0.00804892	-0.528317	-0.385816	-0.700748	0.440493	0.00574803	0.839464	0.0301635	0.040459	0.0044183	0.788577	0.143698	0.969853	0.172101	0.233808	0.0482824
chr1:11033141-11033886	0.121444	-0.0226681	0.00149837	0.0426648	0.0272875	-0.141432	0.260661	0.381681	0.968272	0.799656	0.82611	0.419928	0.653423			0.929649	0.944383	0.697762
chr1:11034779-11035137	-0.0787858	0.00894237	-0.0132272	-0.17427	-0.0494313	-0.00375161	0.391503	0.636046	0.636781	0.404823	0.711148	0.981142
chr1:11045595-11045958	0.0604675	-0.00774432	-0.0109626	-0.0198056	0.0345846	-0.120499	0.526822	0.718266	0.732723	0.91865	0.796441	0.489072	0.834302			0.973676	0.933965
chr1:11045980-11046260	0.101526	-0.0152442	-0.022098	-0.101897	0.0373626	-0.25997	0.30607	0.472604	0.455101	0.613396	0.780152	0.156473
chr1:11058307-11058622	-0.0254746	-0.0116931	0.0358396	0.12986	-0.136789	0.14506	0.732406	0.364137	0.0813551	0.505854	0.224106	0.327497
chr1:11066069-11066252	0.126423	0.0131335	-0.011143	0.419848	0.341591	0.0484623	0.0463859	0.355538	0.597829	0.0220395	0.00505229	0.710311
chr1:11087149-11087420	-0.00665498	0.00804705	-0.0070524	0.0217683	0.0553345	0.0277926	0.923797	0.571052	0.737005	0.903158	0.63094	0.832987
chr1:11089494-11090142	0.0365085	-0.0162112	0.0485132	0.154461	-0.0326313	0.0804293	0.692326	0.515712	0.267526	0.379861	0.78706	0.622855	0.905056			0.687021	0.930396	0.830877
chr1:11090734-11091238	0.0741844	0.0129048	0.0134908	0.414895	0.209367	0.167539	0.451764	0.576899	0.709671	0.0982803	0.19215	0.356721	0.794689			0.345693	0.525161	0.644664
chr1:11097340-11097832	0.125621	-0.0109022	0.0160719	0.23611	0.0924449	-0.00122238	0.245174	0.638307	0.657534	0.268567	0.504015	0.994215	0.639635			0.584343	0.795056
chr1:11117850-11118035	-0.00181932	-0.0101159	0.0331997	0.164697	-0.0857971	0.126336	0.980982	0.480724	0.145426	0.410879	0.462136	0.405118
chr1:11137953-11138445	0.0486429	-0.00675698	-0.0431248	-0.17258	0.0267187	-0.264481	0.609231	0.774463	0.286061	0.375522	0.830236	0.177218	0.871086			0.683257	0.945639	0.449778
chr1:11140167-11140454	0.104416	-0.0122867	0.0141123	0.23055	0.0606201	-0.0215338	0.158006	0.400209	0.504519	0.220356	0.570986	0.879383
chr1:11177659-11178553	-0.0227466	0.00631573	-0.0408176	-0.190279	0.00305916	-0.13038	0.804546	0.789659	0.322378	0.324139	0.979663	0.455328	0.945461			0.63946	0.993967	0.722583
chr1:11179856-11180130	0.185598	0.00762308	0.0123778	0.687238	0.363775	0.140738	0.0184419	0.676059	0.663309	0.00343653	0.0082161	0.396313
chr1:11181028-11181466	0.0293292	0.0304029	-0.0401748	0.0568022	0.312046	-0.00844741	0.696385	0.10151	0.115134	0.758751	0.0441368	0.952186
chr1:11252668-11253033	0.241182	0.0107724	0.0067592	0.810071	0.513503	0.121305	0.0429297	0.618081	0.839455	0.00883349	0.0135405	0.488511	0.299			0.0790881	0.123387
chr1:11272106-11272377	-0.0740508	0.011689	-0.028398	-0.299781	-0.0214164	-0.101313	0.366045	0.472083	0.170048	0.127075	0.86465	0.435047
chr1:11292076-11292360	-0.0926823	-0.00303841	0.0191951	-0.0818592	-0.165825	0.108545	0.178483	0.782565	0.27339	0.648785	0.12416	0.383573
chr1:11330049-11330414	-0.0701106	0.0413187	-0.000605292	0.429993	0.290289	0.391887	0.315276	0.0128912	0.983056	0.073375	0.065118	0.0145338
chr1:11413396-11414782	0.00742891	-0.000806466	-0.0237818	-0.0551061	0.00451601	-0.0804076	0.91885	0.9675	0.548703	0.579384	0.952587	0.518261	0.979522	0.996718	0.895742	0.82379	0.985674	0.767674
chr1:11414900-11415678	0.0912197	0.00775028	-0.0766623	-0.15501	0.192692	-0.313452	0.36952	0.735334	0.0639793	0.447099	0.219764	0.118173	0.740564			0.739491	0.558352	0.359825
chr1:11457828-11459099	-0.171126	-0.0755956	-0.037414	-1.15759	-0.807928	-0.608716	0.127263	0.0727419	0.390952	8.92733e-05	0.00108202	0.0106634	0.493037	0.497656	0.831747	0.00304573	0.0229828	0.0839985
chr1:11534823-11535111	-0.0171767	-0.0183608	0.0215163	-0.085227	-0.187395	-0.0324931	0.813421	0.127511	0.207173	0.639012	0.0838855	0.806406
chr1:11748182-11749004	0.0427673	-0.0505435	0.0292652	-0.0603305	-0.172346	-0.137687	0.647419	0.114821	0.458109	0.716073	0.249769	0.42924	0.888365			0.893464	0.591873	0.705187
chr1:11983298-11983537	-0.0555965	0.00902324	0.0252793	0.219452	-0.0117597	0.24732	0.374286	0.442968	0.232544	0.257719	0.91321	0.0620257
chr1:12037938-12038230	0.0203757	-0.00143166	0.032073	0.328617	0.019964	0.194321	0.78515	0.924077	0.195439	0.13242	0.864383	0.217664
chr1:12061045-12061313	0.0309545	-0.00902646	0.0419518	0.358632	-0.0262523	0.192253	0.680094	0.535035	0.0813339	0.105817	0.816767	0.223473
chr1:12278648-12278963	0.0288845	0.0133325	0.015738	0.405201	0.156522	0.226304	0.69577	0.411231	0.543312	0.0747587	0.226891	0.159292
chr1:12285935-12286407	-0.0394659	-0.00976082	0.0374786	0.0557866	-0.129212	0.119576	0.670241	0.631257	0.257814	0.773837	0.369543	0.49135				0.919727
chr1:12287782-12288036	-0.0210256	0.0138909	0.0039459	0.175328	0.0861985	0.161571	0.734836	0.276946	0.847583	0.334618	0.433197	0.208892
chr1:12292355-12292771	-0.0121419	0.0214964	0.00980835	0.324704	0.14968	0.261541	0.875065	0.218412	0.716665	0.147604	0.26972	0.117937
chr1:12339479-12339705	0.109643	-2.28225e-05	-0.00113606	0.279187	0.179181	-0.00771307	0.0819119	0.99868	0.955016	0.100266	0.0847133	0.953184
chr1:12353085-12353399	0.0435743	0.0101824	-0.00896397	0.153657	0.155095	0.0334575	0.542833	0.511991	0.695874	0.410816	0.212351	0.810884
chr1:12409916-12410964	1.0268	-0.0117872	-0.0911291	0.394804	1.00134	-0.517874	6.89552e-05	0.628418	0.0831326	0.098154	0.00049152	0.0274052	0.00627692		0.527045	0.34544	0.0134181	0.150836
chr1:12474559-12474803	0.0578842	0.00451923	-0.0128585	0.0815219	0.132037	-0.0451447	0.368105	0.737341	0.49883	0.617075	0.224288	0.71518
chr1:12481085-12481559	0.0242656	0.00359281	0.0139569	0.248588	0.0695858	0.129009	0.689021	0.771114	0.477747	0.167993	0.492704	0.317703
chr1:12535422-12535703	0.0717162	0.0155278	-0.00205354	0.363973	0.239828	0.128581	0.278755	0.323994	0.931966	0.065229	0.0517877	0.378388
chr1:12569057-12569435	0.0320651	0.0104161	0.0231941	0.451331	0.136593	0.248822	0.666106	0.516612	0.375969	0.0542258	0.282407	0.129433
chr1:12657402-12657905	0.101727	-0.0137507	0.0146412	0.195499	0.0432835	-0.0306441	0.229155	0.411518	0.548427	0.333922	0.719946	0.840768
chr1:12670699-12671144	-0.0100456	0.0095784	0.0443747	0.483819	0.0555232	0.376386	0.903391	0.591255	0.15142	0.0595486	0.670067	0.0498879
chr1:12690708-12690952	0.0736682	0.00890635	-0.00136008	0.293773	0.190884	0.0735847	0.25564	0.543566	0.951162	0.111618	0.0946194	0.594426
chr1:12692266-12692518	-0.0604773	0.0242819	0.00994831	0.186505	0.0760037	0.272696	0.494469	0.228406	0.743863	0.378529	0.576191	0.133657
chr1:12693029-12693459	0.104018	0.00332853	-0.0184299	0.112965	0.180141	-0.0710151	0.30246	0.876953	0.577546	0.57422	0.24091	0.677616				0.820624
chr1:12704329-12704992	0.419984	-0.0227322	-0.0963442	-0.139105	0.269614	-0.761606	0.0137673	0.373498	0.0368771	0.484117	0.120147	0.00383481	0.166324			0.764515	0.41818	0.0440449
chr1:12713080-12713349	-0.0260256	0.0325567	-0.0115577	0.234973	0.231472	0.218583	0.719867	0.0608299	0.658558	0.256187	0.107791	0.153028
chr1:12724185-12724366	0.0867852	0.00278318	0.0148707	0.410794	0.164525	0.125508	0.150803	0.834612	0.479902	0.0268905	0.107027	0.358411
chr1:12728511-12728816	0.0457486	0.00960575	-0.00455298	0.195187	0.153949	0.0576612	0.522586	0.533998	0.844049	0.307682	0.213589	0.684027
chr1:12790724-12790968	0.00728647	0.0279071	-0.0183394	0.206636	0.255165	0.133953	0.914948	0.0865211	0.451068	0.285399	0.0653091	0.341613
chr1:12807164-12807473	0.00649059	0.0138434	-0.0249874	-0.0649986	0.125842	-0.0568388	0.925215	0.351719	0.201866	0.698994	0.299733	0.641539
chr1:12814449-12814877	-0.0369062	0.00635617	0.0263513	0.139591	-0.011621	0.195413	0.692582	0.765024	0.446579	0.486265	0.930361	0.287469	0.905056			0.765753	0.978371
chr1:12833103-12833377	-0.0827009	-0.0149076	0.0322223	-0.097529	-0.259014	0.0572847	0.38604	0.442091	0.282585	0.626657	0.110279	0.730474				0.849019
chr1:12835387-12835707	-0.0294979	0.0185941	0.023255	0.341308	0.090944	0.320704	0.722604	0.316373	0.435491	0.145151	0.498987	0.080634
chr1:12851730-12852407	0.287838	0.000326034	-0.0115938	0.396989	0.400964	-0.049321	0.0457058	0.988862	0.76001	0.103791	0.0468243	0.767401	0.307904			0.356208	0.253334	0.904991
chr1:12864029-12864353	0.14717	-0.0135913	0.0141628	0.249435	0.0999805	-0.0280447	0.176958	0.540323	0.671563	0.25941	0.476815	0.868905				0.575091
chr1:12947379-12947607	0.119439	0.00388448	0.00694077	0.430531	0.226708	0.0782647	0.120869	0.811089	0.779883	0.0473646	0.0794735	0.605159
chr1:12947739-12947955	0.0474671	0.0303913	-0.0193577	0.31376	0.345344	0.135106	0.526853	0.105754	0.475281	0.141253	0.0285641	0.381161
chr1:12985794-12986034	0.0377709	-0.00677765	-0.00465318	-0.0392071	0.00295938	-0.0924425	0.591009	0.621004	0.80263	0.818061	0.978203	0.471219
chr1:12989965-12993184	-0.117384	-0.0252662	0.0254608	-0.207322	-0.396258	-0.0298926	0.150974	0.259886	0.465089	0.0834871	0.0109578	0.721447	0.529777	0.767049	0.863751	0.314139	0.107801	0.883676
chr1:13078228-13078572	-0.149683	0.0181161	-0.0195466	-0.278347	-0.0726386	0.0304308	0.115289	0.304253	0.443492	0.201331	0.585351	0.835762
chr1:13127036-13127289	-0.0619437	0.00146415	-0.00303782	-0.142224	-0.0808539	-0.00598408	0.48376	0.934329	0.907722	0.486146	0.545512	0.969274
chr1:13130517-13130799	-0.0704219	-0.00691122	-0.00345379	-0.275507	-0.167487	-0.0846275	0.354947	0.601408	0.84233	0.139461	0.164642	0.491076
chr1:13135581-13135834	-0.0419719	-0.0109345	0.0532968	0.195374	-0.153095	0.237686	0.619143	0.497415	0.0540807	0.35659	0.2511	0.170238
chr1:13142953-13143162	0.106513	-0.0111112	-0.0241255	-0.126595	0.0709134	-0.248102	0.210283	0.508914	0.236859	0.476784	0.563805	0.0836874
chr1:13143241-13143435	0.160959	-0.0225515	-0.0152781	-0.0632081	0.0577907	-0.288813	0.0427471	0.135823	0.368815	0.684791	0.582229	0.0294816
chr1:13166754-13167211	0.0156539	0.0114754	-0.0296128	-0.0495837	0.0996565	-0.0689536	0.86417	0.593841	0.366648	0.8007	0.478303	0.683096				0.930017
chr1:13188405-13188742	0.0605238	-0.00756825	0.0240146	0.242381	0.0337905	0.0733885	0.49362	0.683707	0.406656	0.26731	0.794531	0.655659
chr1:13191296-13191538	0.11721	-0.00551734	-0.0195137	0.0130611	0.139941	-0.176675	0.113601	0.712641	0.300241	0.935085	0.221035	0.174752
chr1:13203347-13203544	0.0106451	-0.00403719	0.0159342	0.114236	-0.0160191	0.065737	0.887674	0.786148	0.484008	0.553683	0.890808	0.652276
chr1:13256457-13256699	-0.0387066	0.0126033	-0.00646912	0.00200019	0.0356998	0.0698451	0.631811	0.457953	0.798838	0.99176	0.778899	0.642368
chr1:13281052-13281349	0.0218703	0.00556803	-0.00926399	0.0396736	0.0789971	-0.0091592	0.771304	0.722117	0.686283	0.831207	0.518219	0.948451
chr1:13289917-13290511	-0.0625031	-0.0695303	0.00394668	-0.714708	-0.631939	-0.382544	0.51775	0.0488352	0.911402	0.0177964	0.00967898	0.0750437	0.829226			0.123422	0.100072	0.276986
chr1:13302114-13302363	-0.10666	0.0194894	-0.00966992	-0.0912507	-0.0059977	0.118758	0.1629	0.184471	0.671664	0.631773	0.960853	0.375934
chr1:13314594-13315071	-0.0564078	-0.0310004	0.0106426	-0.347783	-0.344258	-0.163343	0.558457	0.195539	0.735218	0.146215	0.0639358	0.361922	0.848812			0.429792	0.298229
chr1:13332130-13332371	0.0113162	0.00753793	-0.0139351	-0.00399921	0.0774556	-0.0226882	0.88164	0.636727	0.545583	0.982832	0.531985	0.872391
chr1:13332448-13332669	-0.0510288	0.0222424	-0.0347194	-0.147892	0.0757852	-0.0282394	0.561938	0.2668	0.226011	0.469855	0.576448	0.855996
chr1:13342614-13342888	-0.0750547	-0.0010388	-0.00160514	-0.198416	-0.12373	-0.019775	0.353854	0.944254	0.939856	0.315947	0.330041	0.885693
chr1:13348268-13348618	-0.067875	0.030541	-0.00758515	0.12926	0.130255	0.22413	0.387364	0.0838234	0.776995	0.519563	0.33764	0.153091
chr1:13356546-13356779	0.0557305	-0.0132444	0.0095966	0.0491733	-0.0267153	-0.0609799	0.439822	0.328571	0.612252	0.780123	0.799901	0.650756
chr1:13366854-13367100	0.114654	-0.021979	0.0302689	0.259958	-0.00309926	-0.00559581	0.196685	0.208236	0.234646	0.224404	0.97942	0.971609
chr1:13371791-13374659	-0.144678	0.014729	0.159095	0.114955	-0.0431845	0.486707	0.0926579	0.3936	0.0338595	0.166613	0.423696	0.00284567	0.430495	0.855086	0.382548	0.460234	0.741805	0.0363986
chr1:13382120-13382378	-0.0098827	0.0226287	-0.0097238	0.177149	0.175908	0.145335	0.886228	0.146075	0.683079	0.358917	0.175108	0.303106
chr1:13390281-13390482	0.0664635	-0.0127606	0.0483093	0.494181	-0.00601409	0.209253	0.378612	0.375526	0.0438452	0.0365268	0.955805	0.197001
chr1:13425873-13426203	-0.0237104	0.00715487	-0.000946628	0.0186377	0.0173232	0.0571056	0.770958	0.674584	0.97061	0.923728	0.891236	0.709213
chr1:13426378-13426897	-0.181248	-0.00371559	0.0653434	-0.0141621	-0.283981	0.257718	0.135393	0.872611	0.147129	0.928534	0.106368	0.184487	0.507398			0.976769	0.393352	0.459711
chr1:13589100-13590436	-0.272147	-0.000197267	0.0436992	-0.112814	-0.331105	0.143953	0.0464238	0.992694	0.332082	0.357822	0.0497078	0.328337	0.31012	0.9986	0.799252	0.667599	0.261359	0.618884
chr1:13649582-13649830	0.0735709	0.00160011	-0.0292484	-0.0454003	0.122689	-0.159925	0.422558	0.934826	0.306848	0.81774	0.38241	0.338073
chr1:13654150-13654339	0.0398076	-0.0153704	0.0342159	0.237515	-0.075468	0.0936134	0.568552	0.211121	0.071206	0.221106	0.451568	0.50333
chr1:13659764-13660908	0.106429	0.00411014	-0.0221975	0.0881612	0.164436	-0.0526566	0.280896	0.85484	0.588889	0.513998	0.212051	0.710629	0.671464		0.905914	0.784394	0.549554	0.878004
chr1:13682876-13683604	0.0246093	-0.0151889	-0.0414661	-0.252076	-0.03763	-0.306533	0.777465	0.540873	0.340114	0.194016	0.733182	0.1222	0.937684		0.804964	0.498582	0.910173	0.366675
chr1:13708182-13708447	-0.10334	0.0175005	-0.0224909	-0.231749	-0.0177748	0.00291883	0.192355	0.251789	0.295888	0.234806	0.885114	0.98188
chr1:13727698-13727978	0.0946198	0.00407937	-0.00109065	0.285119	0.185266	0.0298948	0.167601	0.789591	0.961792	0.126231	0.109355	0.832992
chr1:13784649-13784894	-0.0408599	0.00159343	-0.012269	-0.192233	-0.0510262	-0.0702262	0.559437	0.904314	0.486471	0.267164	0.648866	0.552393
chr1:13789244-13789756	0.0323153	-0.0106526	0.0943751	0.491504	-0.0167939	0.310878	0.731662	0.647031	0.0542183	0.0604604	0.896675	0.126586	0.921039			0.261629	0.969016	0.374315
chr1:13826892-13827053	0.0654558	-0.00204802	-0.00112236	0.121535	0.0854556	-0.0255783	0.386773	0.89412	0.959966	0.514936	0.470433	0.857318
chr1:13836130-13836389	-0.0797665	-0.00865691	0.0161567	-0.137657	-0.193699	0.0229791	0.388695	0.63008	0.548903	0.502377	0.191105	0.885746
chr1:13889104-13889413	0.0393953	0.00354221	-0.0113368	0.0422222	0.096486	-0.0447035	0.417987	0.714421	0.412915	0.747156	0.244683	0.638881
chr1:13939270-13939492	0.0524821	0.0215959	-0.011988	0.324224	0.271072	0.127701	0.357249	0.123806	0.583148	0.066856	0.019574	0.323498
chr1:13943170-13943414	0.013465	0.0113567	-0.0486996	-0.316589	0.115068	-0.241701	0.85028	0.45119	0.0113456	0.0764594	0.343815	0.0548228
chr1:13952232-13952712	0.00483832	-0.000842008	-0.000616013	-0.00384918	0.000881942	-0.0114602	0.949931	0.956998	0.97855	0.9837	0.994157	0.936558
chr1:13994076-13994328	0.00258742	0.0116036	-0.00980799	0.0646191	0.10103	0.0420809	0.969552	0.41612	0.642964	0.716279	0.387796	0.747309
chr1:14000693-14001204	0.0554771	0.00811262	0.0470829	0.555801	0.130208	0.293998	0.565674	0.729971	0.265636	0.0418649	0.360189	0.142438	0.851935			0.210944	0.6938	0.399638
chr1:14001520-14002092	0.204907	0.0263583	-0.024817	0.538256	0.652174	0.05725	0.0912702	0.29736	0.50285	0.0500492	0.00732848	0.73782	0.428005			0.234862	0.0835344	0.890745
chr1:14002464-14002784	0.109278	-0.00697377	-0.00655866	0.102424	0.105518	-0.0955894	0.25306	0.720553	0.818032	0.610736	0.441831	0.563971
chr1:14009719-14009990	0.0654437	0.00813955	-0.0273917	-0.0203514	0.175545	-0.119533	0.362716	0.595375	0.168154	0.902191	0.156995	0.349879
chr1:14011553-14012092	0.348228	0.0211156	-0.0843625	0.233047	0.833875	-0.215765	0.0200685	0.394229	0.0556755	0.285621	0.00191902	0.250531	0.203321			0.602701	0.034244
chr1:14017852-14018026	0.0304795	0.00495119	0.0373072	0.49761	0.0897274	0.297381	0.615446	0.702401	0.107999	0.0192794	0.384795	0.0499866
chr1:14099802-14100096	0.0923035	0.00284696	0.0148132	0.412505	0.16911	0.115387	0.264226	0.868793	0.58154	0.0755188	0.20654	0.471263
chr1:14108079-14109093	0.0334294	-0.00754964	0.010543	0.0467017	0.00520049	-0.00611538	0.709868	0.751286	0.790045	0.750653	0.963014	0.968337	0.911565		0.960181	0.909096	0.989492	0.989411
chr1:14109110-14109379	-0.0118505	0.0240847	-0.0271084	0.0127299	0.134157	0.0313645	0.897503	0.304178	0.429343	0.947196	0.358142	0.852717				0.983014
chr1:14134976-14135380	-0.0715594	-0.0026095	-0.0302796	-0.463736	-0.123858	-0.20351	0.45416	0.896531	0.289992	0.0671109	0.387931	0.235237
chr1:14162345-14163478	-0.080411	-0.00692461	-0.0206175	-0.355233	-0.15456	-0.138563	0.411909	0.771174	0.603915	0.113179	0.271335	0.420661	0.769376		0.910855	0.37364	0.614221	0.698097
chr1:14164661-14164978	0.116002	0.00998689	-0.0137014	0.29866	0.268865	0.00132881	0.107652	0.54757	0.573037	0.116131	0.0360898	0.992719
chr1:14165536-14165832	-0.116455	-0.00777886	0.0129426	-0.235848	-0.248846	0.0127867	0.20777	0.630099	0.587855	0.270023	0.0948741	0.93248
chr1:14165928-14166153	-0.0747383	-0.00912519	-0.00185737	-0.304118	-0.195166	-0.0921906	0.376276	0.559106	0.930872	0.150513	0.153969	0.519161
chr1:14180430-14180713	0.0270432	0.0226744	-0.0200523	0.163032	0.237341	0.0696854	0.705595	0.177391	0.41449	0.392377	0.0868425	0.623329
chr1:14184015-14184730	-0.0376545	-0.00239103	0.0171354	-0.000799862	-0.0652973	0.0628225	0.690444	0.916819	0.643735	0.996299	0.620089	0.711772	0.904189			0.998782	0.85956	0.878663
chr1:14185322-14186250	-0.0343059	-0.0072293	0.0947163	0.222545	-0.0858222	0.301815	0.708509	0.761231	0.0759191	0.23754	0.5009	0.129312	0.911011			0.551072	0.7934	0.378807
chr1:14188979-14189268	0.129634	0.0161239	-0.0616856	-0.0316065	0.372055	-0.228725	0.188938	0.44527	0.0488034	0.871304	0.0412999	0.182622
chr1:14189954-14190151	0.190342	-0.0399801	0.014324	0.0742002	-0.025419	-0.223146	0.0798558	0.0657314	0.585815	0.708462	0.84187	0.206063
chr1:14218877-14219114	0.0697082	-0.0133799	0.00509251	0.0471597	0.00834777	-0.077278	0.45799	0.512502	0.863339	0.81143	0.949698	0.645466
chr1:14231777-14233054	0.919617	-0.447172	0.0323467	0.173852	0.0335384	-0.612258	7.80582e-05	0.00049256	0.449664	0.271492	0.743197	0.00859252	0.00680752		0.858209	0.587442	0.913964	0.0733466
chr1:14262186-14262483	-0.00340829	0.0257951	-0.0164975	0.146294	0.200784	0.116091	0.965019	0.159225	0.537701	0.464872	0.162738	0.448077
chr1:14292285-14292603	-0.0388034	0.0373343	0.00666057	0.371062	0.206633	0.367086	0.64599	0.0810817	0.827792	0.12284	0.176665	0.0546737
chr1:14293486-14294013	-0.0445206	-0.0094918	-0.0091972	-0.276851	-0.137589	-0.131865	0.628301	0.630296	0.742298	0.218054	0.339765	0.430609
chr1:14294068-14294636	-0.10007	-0.0204199	-0.0220231	-0.711589	-0.341007	-0.295244	0.331159	0.373023	0.4835	0.0178806	0.0678312	0.126597	0.712315			0.123775	0.308212
chr1:14296524-14296927	-0.0715364	0.00189265	-0.0276414	-0.409927	-0.0941264	-0.175365	0.37867	0.902178	0.140756	0.0385599	0.456775	0.165887
chr1:14302619-14302962	0.0594185	0.0185551	-0.0206267	0.17565	0.25396	0.0295538	0.489256	0.346769	0.475197	0.396085	0.105773	0.852715
chr1:14309427-14310433	0.00769712	-0.0301688	-0.0464802	-0.411271	-0.103779	-0.417961	0.917452	0.272803	0.30951	0.0459344	0.313873	0.0382423	0.979025	0.780338	0.784659	0.223205	0.655617	0.186045
chr1:14356384-14356659	-0.0298411	0.0239712	0.0192686	0.405974	0.139549	0.355073	0.699719	0.170904	0.490235	0.088208	0.30212	0.0451129
chr1:14419536-14419831	0.075564	-0.0131269	0.0200232	0.183565	0.0128499	0.00694671	0.382499	0.457455	0.446636	0.375154	0.918021	0.964904
chr1:14427487-14427717	-0.0273924	0.00233826	0.0280748	0.200795	-0.0235024	0.203586	0.721508	0.877704	0.26232	0.330455	0.845644	0.197802
chr1:14465127-14465400	-0.0136805	0.0236671	0.0267215	0.584508	0.195645	0.385751	0.827386	0.0999472	0.318591	0.0161071	0.126352	0.01444
chr1:14506138-14506310	-0.0963939	0.0260752	0.0311948	0.308831	0.042702	0.454031	0.281693	0.175965	0.320899	0.181802	0.747637	0.0231924
chr1:14506325-14507297	-0.47123	0.0291787	0.0376443	-0.0801539	-0.235489	0.42695	0.0106569	0.288135	0.375435	0.598561	0.142348	0.0537211	0.144126		0.824516	0.834947	0.454925	0.227747
chr1:14587538-14587894	0.109344	-0.0294448	0.00287382	-0.128996	-0.10273	-0.251861	0.193116	0.0436412	0.864875	0.461607	0.345821	0.0735845
chr1:14622103-14622416	0.0607352	0.0160412	-0.0323457	0.0278574	0.237983	-0.0806511	0.414765	0.338837	0.152819	0.87387	0.0837889	0.55342
chr1:14635982-14636196	0.08462	-0.0202116	0.0237082	0.15251	-0.0283106	-0.0293389	0.328632	0.247048	0.345895	0.450853	0.817095	0.851239
chr1:14681583-14681932	0.0230122	0.0192276	-0.0149181	0.153776	0.194999	0.0728223	0.767169	0.27591	0.565347	0.439575	0.164872	0.629039
chr1:14689519-14689768	-0.0361876	0.0159754	0.0357709	0.490182	0.0846275	0.361608	0.572567	0.229212	0.166164	0.0380397	0.473222	0.0178127
chr1:14696844-14697206	0.00956769	0.027312	0.00263779	0.428981	0.25403	0.275609	0.887782	0.0896656	0.915835	0.0536451	0.0637721	0.0759835
chr1:14754953-14755899	0.00756391	-0.0613184	0.0485749	-0.0534624	-0.23564	-0.0741657	0.925124	0.103629	0.292422	0.662687	0.120372	0.602876	0.981352	0.570438	0.775285	0.86787	0.418542	0.820334
chr1:14756088-14756347	0.0398369	0.00359152	0.00838702	0.196291	0.0868651	0.078888	0.647349	0.848799	0.772338	0.354967	0.519728	0.631606
chr1:14756682-14757373	0.0138869	0.00409176	-0.00157404	0.0447913	0.0400794	0.020711	0.879586	0.861921	0.967046	0.785506	0.74489	0.899461	0.967159			0.924602	0.914714	0.962215
chr1:14819641-14819964	0.0413009	0.0106948	-0.0329595	-0.111036	0.156343	-0.144262	0.558625	0.484358	0.0813094	0.495675	0.204903	0.23757
chr1:14918558-14918867	0.013584	-0.00750414	0.0206335	0.0991228	-0.033394	0.0555488	0.876417	0.688222	0.473756	0.622688	0.798877	0.734949
chr1:15017785-15018064	0.0586602	-0.0210575	0.00359885	-0.0931328	-0.0835515	-0.165194	0.464444	0.168976	0.85371	0.611883	0.471026	0.251218
chr1:15074371-15074654	-0.00307435	0.0144498	0.0368875	0.558821	0.112085	0.388721	0.966549	0.361745	0.1779	0.0271383	0.373788	0.0279565
chr1:15162296-15162551	-0.0107026	0.0210036	-0.0177674	0.0848407	0.166671	0.0792431	0.867887	0.140994	0.409674	0.630009	0.174018	0.530679
chr1:15285383-15285558	-0.131018	0.0157524	-0.00239056	-0.138409	-0.0770571	0.136657	0.0722791	0.221798	0.910626	0.46749	0.524026	0.275301
chr1:15285953-15288284	-0.00389924	-0.079314	0.0238387	-0.127582	-0.257964	-0.140437	0.953186	0.0667406	0.519934	0.225317	0.0569331	0.250925	0.988835	0.479665	0.884585	0.537327	0.28087	0.540948
chr1:15288619-15289598	-0.000951019	-0.0466144	-0.102742	-1.19412	-0.245323	-0.954629	0.991467	0.143167	0.0327477	0.00067686	0.136607	0.000750338	0.99787			0.013546	0.44563	0.0147896
chr1:15311749-15311998	-0.110065	0.0251147	0.000243457	0.0657221	0.0418857	0.245478	0.120882	0.0710532	0.991998	0.732894	0.734429	0.0737655
chr1:15316305-15317054	0.0453489	-0.0185663	-0.0428587	-0.389569	-0.0447051	-0.416937	0.634559	0.429343	0.210791	0.114868	0.737623	0.0489727	0.88309			0.376575	0.911704
chr1:15328013-15328399	-0.00744111	0.00489398	-0.0221853	-0.174382	0.0278318	-0.111704	0.916641	0.732476	0.228994	0.310849	0.808698	0.358772
chr1:15329430-15329884	0.0363783	-0.0256197	-0.00555298	-0.200504	-0.110794	-0.233777	0.695915	0.251788	0.850108	0.348525	0.433268	0.201225				0.659568
chr1:15332260-15332463	0.0518739	0.00873223	-0.0205049	0.0517149	0.157918	-0.0529681	0.487804	0.57849	0.367268	0.776816	0.215186	0.704739
chr1:15332514-15333219	0.0786596	-0.0160904	-0.0872199	-0.510356	0.0142354	-0.628909	0.429858	0.513877	0.0505519	0.0581594	0.908908	0.0111431	0.78254			0.256081	0.97235	0.0865995
chr1:15359541-15359838	-0.095561	0.035907	-0.0173462	0.102289	0.172013	0.242836	0.18302	0.0221074	0.511748	0.602741	0.219455	0.0858286
chr1:15365677-15365957	-0.0413702	-0.00222559	0.011679	-0.0252319	-0.079915	0.0523757	0.621387	0.893697	0.644397	0.897414	0.537192	0.733767
chr1:15376262-15376493	-0.0486205	0.0240503	0.00846829	0.303544	0.141126	0.284071	0.453575	0.0848859	0.730213	0.149108	0.26198	0.0464152
chr1:15420284-15420994	0.310936	-0.0556516	0.0430512	0.312424	0.0404027	-0.0995853	0.0382614	0.0907628	0.291765	0.162626	0.754377	0.557306	0.282427			0.45434	0.918887	0.792712
chr1:15423720-15424197	0.111152	-0.026025	0.0464129	0.316504	-0.0215685	0.0438296	0.255798	0.211611	0.143767	0.173381	0.868852	0.793706
chr1:15425456-15425673	0.129695	-0.0122723	-0.0186763	-0.0423493	0.0971683	-0.223522	0.102123	0.427231	0.316492	0.795707	0.396339	0.0945112
chr1:15428042-15428548	0.172601	0.00428441	-0.0176185	0.292677	0.317409	-0.0685398	0.0641025	0.817595	0.519347	0.167581	0.0411742	0.665596
chr1:15431120-15431526	0.0641618	-0.00860951	-0.00213387	0.0263049	0.0294899	-0.0909366	0.407841	0.577288	0.921446	0.885739	0.800263	0.524414
chr1:15435025-15435250	-0.00439131	0.0122058	-0.0180586	-0.0263844	0.0953517	-0.0112606	0.947105	0.375931	0.355925	0.876157	0.404116	0.926638
chr1:15444017-15444366	-0.0393699	-0.00216491	-0.00753171	-0.190142	-0.0798581	-0.0705669	0.57525	0.86822	0.667021	0.276567	0.475266	0.555785
chr1:15471629-15471845	0.112091	0.00899333	-0.00535749	0.351266	0.260581	0.045669	0.150536	0.596348	0.83284	0.0940591	0.0572078	0.762433
chr1:15564801-15565208	0.00736961	0.0132159	-0.0581398	-0.263469	0.0981571	-0.219496	0.935631	0.541017	0.0784866	0.236608	0.484322	0.214199
chr1:15565259-15566937	1.09945	-0.090886	-0.179918	0.0585918	0.652828	-0.982185	1.17787e-06	0.0555015	0.0251979	0.612068	0.00361498	5.01042e-05	0.000375142	0.443922	0.342717	0.841452	0.0528278	0.00236584
chr1:15567826-15568133	0.0817309	-0.00659018	0.00426859	0.152399	0.0726079	-0.0325244	0.284473	0.665283	0.847131	0.418681	0.530792	0.819879
chr1:15568452-15568968	0.358155	-0.132467	-0.0423291	-0.393518	-0.0645681	-0.982472	0.0260023	0.00918483	0.261563	0.11056	0.622076	0.000574919	0.233152			0.36856	0.860589	0.0124076
chr1:15610564-15610992	0.17772	-0.00765794	-0.00697826	0.212314	0.189361	-0.101223	0.0990917	0.70683	0.816455	0.322799	0.207877	0.550336
chr1:15616036-15617066	0.263573	-0.0446106	0.0309066	0.219568	0.0512682	-0.0967335	0.0607589	0.164738	0.460867	0.235598	0.661213	0.5418	0.35578		0.862713	0.548841	0.878696	0.782839
chr1:15617309-15617502	0.137495	-0.00867033	-0.0270617	-0.0724517	0.13648	-0.248805	0.109258	0.604277	0.181555	0.672235	0.278386	0.0786537
chr1:15621725-15622368	0.0438075	0.059778	-0.0941243	0.0139009	0.52428	-0.0608174	0.644153	0.0614958	0.0376598	0.941674	0.0192592	0.722362	0.887183			0.980962	0.151987
chr1:15638996-15639206	0.0147618	0.0107878	0.0054038	0.233591	0.114705	0.137691	0.822869	0.441023	0.806096	0.221637	0.318703	0.317802
chr1:15644322-15644600	0.0257244	-0.000765526	0.0303865	0.314497	0.0331814	0.179657	0.751741	0.963863	0.270611	0.163124	0.791261	0.280011
chr1:15651465-15652810	-0.122714	-0.131162	0.0460479	-0.537695	-0.832544	-0.176741	0.205771	0.0260489	0.313701	0.0193642	0.000560512	0.252331	0.599043	0.309773	0.787041	0.130287	0.014732	0.542568
chr1:15653005-15653319	-0.0626841	0.00184365	0.0145864	0.00276137	-0.0818286	0.114263	0.397132	0.891759	0.496293	0.988238	0.48616	0.409864
chr1:15666828-15667088	-0.117084	0.00149994	0.0112802	-0.156096	-0.170127	0.0911859	0.119174	0.902251	0.558496	0.411669	0.157558	0.474592
chr1:15805046-15806525	-0.0340539	0.0187758	-0.0244747	-0.0278372	0.0308367	0.0183116	0.666859	0.438375	0.547365	0.789497	0.720523	0.884663	0.896368	0.87719	0.89526	0.926145	0.905105	0.956773
chr1:15827176-15827444	0.0234054	0.00213914	-0.00809542	0.00870736	0.0551888	-0.0347641	0.724608	0.872763	0.668913	0.958683	0.610468	0.779842
chr1:15885415-15885601	-0.0317662	0.00376805	0.0192979	0.14548	-0.0185543	0.16476	0.644476	0.775248	0.369702	0.444071	0.867729	0.237345
chr1:15892357-15893033	-0.0825188	0.0261509	-0.0687359	-0.319004	0.0240613	-0.111669	0.411579	0.320421	0.120579	0.160511	0.844852	0.522794	0.76913			0.451545	0.9512	0.770683
chr1:15935466-15935689	0.160764	-0.00922055	0.00854127	0.341165	0.166072	-0.0276927	0.0733755	0.598942	0.739964	0.115991	0.201855	0.859246
chr1:15936193-15936924	1.06093	-0.0106733	-0.0279963	0.905103	1.03834	-0.189784	3.58177e-05	0.653717	0.50411	0.00357501	0.000248397	0.267879	0.0041526		0.878111	0.0435162	0.00818401	0.559571
chr1:15990674-15991757	0.761882	-0.0740071	-0.0447313	0.0694426	0.243959	-0.654656	0.000706025	0.0752779	0.322714	0.610519	0.116877	0.00684074	0.0278798	0.504807	0.792298	0.840656	0.411852	0.0635652
chr1:15991840-15992474	0.152839	-0.0306965	-0.0364029	-0.24196	0.0108576	-0.491547	0.169456	0.21134	0.251582	0.272036	0.935006	0.023664	0.555482			0.588184	0.97992
chr1:15993627-15994527	0.373953	-0.0501692	-0.00106942	0.105988	0.0889751	-0.275475	0.0235136	0.139667	0.97836	0.493584	0.461854	0.146085	0.220891		0.99718	0.770679	0.769035	0.405689
chr1:16091338-16091564	0.00513129	0.0176258	-0.0260539	-0.028624	0.161386	-0.0288076	0.934909	0.19856	0.158125	0.856975	0.166752	0.800457
chr1:16092607-16093581	-0.252618	-0.00266442	-0.0234201	-0.732549	-0.373074	-0.130644	0.0668193	0.90877	0.533868	0.0156225	0.0563934	0.459326	0.372875			0.113772	0.279413	0.725044
chr1:16102622-16102885	-0.0883472	-0.00797942	0.0307579	-0.019123	-0.20393	0.144897	0.219057	0.46986	0.0880506	0.917856	0.0657917	0.276437
chr1:16102947-16103356	0.0825214	0.00170014	-0.041947	-0.0844504	0.132342	-0.21631	0.400526	0.936939	0.213737	0.671744	0.36314	0.236505				0.872553
chr1:16103424-16106607	-0.0790989	-0.00122436	0.0154967	-0.0330363	-0.0792759	0.0322286	0.244661	0.921755	0.581039	0.516273	0.212992	0.64304	0.639271	0.991185	0.903722	0.785928	0.550743	0.842743
chr1:16108023-16108569	0.00268097	0.00515085	0.0396608	0.324867	0.0366026	0.258413	0.976742	0.809419	0.276302	0.165635	0.784782	0.180306	0.994416			0.458611	0.929733
chr1:16111600-16112398	0.156267	-0.0133736	0.00215094	0.142756	0.102174	-0.0764898	0.175653	0.586558	0.955835	0.413639	0.433237	0.637705	0.563889			0.714903	0.748586	0.839917
chr1:16116095-16116332	-0.0214517	0.0184276	-0.035908	-0.157553	0.106139	-0.080063	0.787096	0.293116	0.134032	0.413857	0.421516	0.569261
chr1:16122775-16123318	-0.0536872	-0.0258545	0.0218374	-0.18247	-0.274333	-0.066288	0.577349	0.303938	0.545755	0.359472	0.115971	0.698251	0.857825			0.66901	0.41044	0.872035
chr1:16123805-16124102	0.0396026	-0.00429917	-0.014835	-0.0734779	0.0276968	-0.126242	0.649588	0.816783	0.575955	0.709833	0.831594	0.433117
chr1:16127603-16127890	-0.0624102	0.00798724	0.0424007	0.235233	-0.0337108	0.329201	0.495727	0.679279	0.202355	0.283376	0.800385	0.0909164
chr1:16128175-16128581	0.175748	0.00816158	-0.0438132	0.106093	0.364966	-0.179381	0.097234	0.690883	0.163892	0.597642	0.0428726	0.298833
chr1:16154775-16155157	0.0237262	0.0171649	-0.0228485	0.0596861	0.183305	0.00196864	0.739531	0.27978	0.314483	0.740635	0.158453	0.988393
chr1:16177987-16178241	-0.0165132	0.0102148	0.0413273	0.482401	0.0550968	0.372976	0.826674	0.516086	0.135619	0.050247	0.654798	0.0355313
chr1:16178616-16178914	-0.0347536	0.0059071	0.053243	0.350847	-0.0101671	0.364827	0.702552	0.767928	0.138102	0.143848	0.93911	0.0733299				0.426217
chr1:16179036-16179458	-0.0514732	0.0170966	0.0156969	0.0973618	0.0199969	0.198465	0.589256	0.491687	0.686581	0.565456	0.869323	0.280577	0.86286			0.815727	0.959506	0.573198
chr1:16179790-16180239	0.0413841	-0.000785142	0.0690899	0.634137	0.0542011	0.360328	0.655695	0.969941	0.0815133	0.0290487	0.688997	0.0821082	0.892054			0.168128	0.89127
chr1:16186241-16186664	0.0646956	-0.0070497	-0.0394632	-0.212756	0.0445108	-0.295083	0.49802	0.739233	0.207929	0.323101	0.741108	0.116537				0.638421
chr1:16201146-16201424	0.0399341	-0.00354327	0.00496723	0.0966046	0.0334074	-0.000380877	0.585239	0.808704	0.817701	0.601096	0.769349	0.997819
chr1:16216290-16216570	0.120146	0.00587182	0.00650873	0.449939	0.244581	0.0919097	0.131085	0.730624	0.803246	0.0454127	0.0711099	0.556089
chr1:16228092-16228278	-0.0510133	0.00523059	0.0348007	0.226559	-0.0364879	0.275246	0.523178	0.739348	0.193084	0.287263	0.769044	0.102182
chr1:16248963-16249465	-0.00178287	0.0203	0.0865663	1.04503	0.143621	0.756494	0.983535	0.320271	0.034872	0.00206627	0.319798	0.00249029				0.0297566
chr1:16258031-16258365	0.0117343	0.020677	0.00968421	0.403717	0.194145	0.256962	0.866233	0.195328	0.704982	0.0701143	0.140205	0.102619
chr1:16272092-16272342	-0.0273706	0.0119938	-0.0124142	-0.0268303	0.0436487	0.0259423	0.751397	0.526901	0.65881	0.891709	0.741676	0.870156
chr1:16272355-16272591	0.000301586	0.016563	0.00305812	0.209225	0.12379	0.160468	0.997117	0.381174	0.915094	0.326418	0.370997	0.33621
chr1:16294869-16295224	0.21105	0.00478268	-0.0230054	0.343536	0.385831	-0.0955084	0.0279474	0.802633	0.41392	0.10914	0.0169797	0.554345
chr1:16296049-16296339	-0.0283493	0.0115492	-0.0250645	-0.157809	0.046221	-0.0667136	0.705907	0.457611	0.241512	0.395299	0.704003	0.614262
chr1:16346956-16347380	0.230046	0.0033586	-0.022486	0.282673	0.375102	-0.0840181	0.0712156	0.881914	0.533678	0.211015	0.0534425	0.627042	0.383539			0.520812	0.271313	0.833531
chr1:16363264-16363477	0.0222936	-0.00762486	0.0381918	0.319877	-0.0284443	0.183268	0.759697	0.586579	0.0972576	0.13371	0.798178	0.231061
chr1:16375366-16375688	0.016385	0.021337	-0.0229266	0.0936549	0.205569	0.0398303	0.823798	0.203129	0.345116	0.618137	0.133111	0.778174
chr1:16401443-16401799	-0.0858271	-0.00923324	0.0246148	-0.0912959	-0.20998	0.078203	0.2974	0.511022	0.255698	0.639957	0.107306	0.591808
chr1:16413225-16413560	-0.04369	0.0207933	-0.0195512	-0.0185782	0.105907	0.0644572	0.513066	0.139527	0.35132	0.91593	0.374354	0.603962
chr1:16419915-16420164	-0.0267219	0.00976205	-0.0042276	0.0169653	0.0346174	0.0600103	0.729728	0.541886	0.860066	0.929077	0.77978	0.679131
chr1:16421767-16422018	-0.035578	-0.00739303	0.0326333	0.116367	-0.116677	0.154118	0.626746	0.573847	0.124149	0.545004	0.306705	0.289229
chr1:16440183-16440414	0.0487722	-0.019828	0.0321435	0.165704	-0.104003	0.0303949	0.488612	0.0996037	0.0717888	0.372029	0.289887	0.824738
chr1:16497777-16498056	0.0419398	0.00136697	0.0250388	0.370885	0.0779945	0.179746	0.528052	0.920462	0.263163	0.0707738	0.471059	0.217307
chr1:16503046-16503386	0.128738	0.00512437	-0.00862216	0.324645	0.252617	-0.00942966	0.0556639	0.737243	0.698766	0.0708555	0.0295935	0.945898
chr1:16518179-16520282	0.170902	-0.024393	-0.00356592	0.0446931	0.0480927	-0.142003	0.110321	0.326506	0.922115	0.633932	0.555874	0.290253	0.46544	0.816434	0.988482	0.852725	0.825218	0.582803
chr1:16520382-16520657	0.0284467	0.0151103	-0.0284272	0.00582712	0.158512	-0.0437066	0.743416	0.448172	0.329088	0.97633	0.275974	0.784182
chr1:16546865-16547099	0.0222319	-0.0110227	0.0095999	0.00345721	-0.0477149	-0.0362257	0.793119	0.53516	0.711128	0.98591	0.710161	0.817851
chr1:16618032-16618332	0.0386056	-0.00811459	0.00769601	0.0536137	0.000751125	-0.0224878	0.670027	0.683245	0.796155	0.786444	0.995469	0.892035
chr1:16618419-16619995	-0.0382465	-0.00694681	0.0752878	0.0322565	-0.0702249	0.110889	0.558705	0.66512	0.137689	0.601649	0.310864	0.280815	0.848812	0.943506	0.627505	0.836394	0.652815	0.573365
chr1:16656282-16657727	-0.0396448	0.0141576	-0.0143635	-0.0236933	0.0102453	0.0284102	0.605732	0.522963	0.705052	0.798713	0.894037	0.808295	0.869485	0.91203	0.938828	0.929477	0.96817	0.924022
chr1:16657780-16658064	-0.0399203	0.00475351	0.00131049	-0.0278316	-0.0245516	0.0586564	0.352665	0.546356	0.914924	0.825153	0.740851	0.481505
chr1:16664921-16666231	-0.126807	0.0172876	0.00662631	-0.0336253	-0.0458085	0.123187	0.195456	0.461262	0.860248	0.729283	0.590926	0.368686	0.587844	0.889258	0.974562	0.89943	0.844099	0.655293
chr1:16675908-16676184	0.0126922	0.00715349	-0.0191343	-0.0582818	0.0779317	-0.0640406	0.861691	0.636543	0.362408	0.743328	0.515823	0.628882
chr1:16688508-16688905	-0.176387	0.00494184	0.0481034	0.0325866	-0.206693	0.332968	0.107878	0.795207	0.152736	0.86573	0.185536	0.0883617
chr1:16749604-16750131	0.0735041	0.0155512	-0.0365323	0.0381858	0.256998	-0.0936746	0.382178	0.403983	0.171031	0.841194	0.0920364	0.538864
chr1:16767280-16767490	-0.015437	0.00890971	-0.00361523	0.0391938	0.0462085	0.0567914	0.83806	0.569089	0.877494	0.83581	0.705612	0.691414
chr1:16778566-16778921	0.0854342	-0.00604494	-0.0149714	-0.0212436	0.0839533	-0.151673	0.238333	0.675716	0.418134	0.896478	0.450085	0.236243
chr1:16779918-16780120	0.00883207	0.0165783	0.0177989	0.426903	0.154217	0.275871	0.896853	0.271104	0.473652	0.0557344	0.213809	0.0772854
chr1:16798213-16798577	-0.0409508	0.0137484	-0.0181233	-0.0832455	0.0373851	0.0056196	0.629376	0.45201	0.498402	0.67432	0.774695	0.970766
chr1:16832645-16833627	-0.0481728	0.0192255	-0.025051	-0.119959	0.0851954	-0.00526871	0.47619	0.171049	0.193462	0.482625	0.473444	0.963744
chr1:16903830-16904071	0.0826843	0.00697932	0.0175293	0.479104	0.190996	0.175309	0.266785	0.667349	0.497638	0.0358718	0.133635	0.269794
chr1:16964404-16964692	-0.10287	0.00857433	0.010732	-0.0412131	-0.0877846	0.150817	0.184528	0.539149	0.632856	0.828533	0.472992	0.282965
chr1:16973231-16973479	0.0580365	-0.000687468	-0.00904774	0.0480966	0.0850055	-0.0642121	0.44845	0.96497	0.684438	0.792869	0.48109	0.650568
chr1:16983485-16983791	0.097888	-0.00176796	0.0161094	0.381158	0.140604	0.0855915	0.188759	0.909091	0.500972	0.0704064	0.233422	0.567013
chr1:17009845-17010153	-0.0512234	0.0354125	-0.0169645	0.135632	0.194059	0.198559	0.509837	0.0558464	0.529029	0.498349	0.177003	0.201884
chr1:17018044-17018260	-0.00692714	0.01834	-0.021099	0.0174578	0.144124	0.0246907	0.918185	0.212604	0.319902	0.920345	0.239872	0.845672
chr1:17041080-17041830	0.621225	0.00493052	-0.00242349	1.10606	0.920704	0.0237737	0.00177244	0.831477	0.947724	0.00147019	0.000982037	0.887244	0.0502219			0.0234184	0.0215121	0.957454
chr1:17056870-17057119	0.0252611	-0.0138807	0.00461987	-0.0705931	-0.0737205	-0.0958608	0.740924	0.34782	0.819136	0.701246	0.525287	0.494192
chr1:17059667-17061237	0.218884	-0.0196405	-0.0260117	0.0280169	0.0972715	-0.235752	0.0756401	0.418607	0.525405	0.790128	0.347197	0.153725	0.394108	0.868655	0.887298	0.926386	0.684179	0.417475
chr1:17061282-17061459	-0.00519645	0.00255508	-0.015547	-0.129389	0.0125559	-0.0842253	0.942804	0.859792	0.410672	0.45666	0.913619	0.499297
chr1:17094752-17095381	0.145119	-0.0148493	0.00635015	0.176562	0.0904789	-0.0803977	0.17387	0.491811	0.841775	0.40035	0.51461	0.638553	0.561298			0.704197	0.801391
chr1:17096354-17098478	0.0448895	0.0256411	-0.00234784	0.206925	0.205341	0.110037	0.521468	0.274798	0.941659	0.104706	0.0823134	0.320732	0.831352	0.780598	0.991303	0.35775	0.342074	0.612036
chr1:17120845-17122231	1.5669	-0.010354	0.0296941	1.80801	1.50903	0.0352284	9.73417e-09	0.6502	0.480264	4.62678e-09	1.3446e-07	0.78876	9.58255e-06	0.94052	0.869869	1.30999e-06	2.75587e-05	0.915835
chr1:17123280-17123738	0.0362799	0.00380733	0.00948505	0.150974	0.0722301	0.0713215	0.701046	0.869164	0.798502	0.428373	0.585949	0.674987	0.908134			0.725496	0.841135	0.859545
chr1:17126457-17126692	0.143946	-0.0141151	-0.00616489	0.128411	0.118213	-0.166341	0.0449749	0.338278	0.748617	0.429849	0.256586	0.223108
chr1:17144977-17146068	0.120194	0.00258284	0.00986942	0.251849	0.158687	0.0429788	0.16766	0.875578	0.763023	0.0722927	0.12803	0.646879	0.553151	0.984831	0.953321	0.289839	0.432055	0.844696
chr1:17161171-17161418	0.0349699	-0.000305073	0.0168742	0.237003	0.0519764	0.105774	0.634266	0.983717	0.470238	0.239996	0.654659	0.474135
chr1:17166684-17167653	0.821385	-0.0766531	0.0450711	0.740203	0.282711	-0.111731	0.000381788	0.070564	0.320909	0.00771434	0.0905735	0.448496	0.01895		0.791795	0.0725029	0.361216	0.718652
chr1:17237568-17237812	0.0463596	0.00406307	0.0206704	0.372838	0.107442	0.173988	0.494461	0.776781	0.373392	0.072831	0.34116	0.240033
chr1:17378085-17378304	0.0069858	0.00347905	0.0509135	0.582061	0.039751	0.377295	0.919809	0.803803	0.050106	0.0193182	0.725008	0.0272274
chr1:17449386-17449683	-0.037034	0.0178674	-0.0113912	0.0382243	0.0928421	0.0937603	0.577225	0.198031	0.593557	0.830593	0.431583	0.461656
chr1:17542069-17542445	0.123373	-0.00176112	0.0163973	0.453769	0.185569	0.0872405	0.0843585	0.908782	0.490359	0.0284992	0.106749	0.557219
chr1:17612582-17612833	-0.0232556	0.0175679	-0.0116969	0.0635422	0.112451	0.0868774	0.728087	0.218563	0.591669	0.724042	0.350231	0.502441
chr1:17645977-17646202	0.164989	-0.018505	0.00614953	0.239721	0.11477	-0.127413	0.030605	0.233306	0.770269	0.181488	0.279247	0.381466
chr1:17655697-17655869	0.102434	0.0151662	0.0165366	0.617927	0.288797	0.250529	0.118835	0.343949	0.521913	0.00504224	0.0194714	0.119888
chr1:17678591-17678904	0.0077841	0.02799	-0.0283583	0.0810612	0.219255	0.0515036	0.928806	0.199122	0.361947	0.685234	0.163625	0.752347
chr1:17685533-17685794	0.0247645	0.0188737	-0.0157587	0.169041	0.199601	0.0749297	0.667789	0.159916	0.439386	0.307935	0.0751608	0.538493
chr1:17727735-17727892	-0.0392985	-0.00456422	0.0378594	0.152765	-0.096091	0.195501	0.633077	0.776348	0.155773	0.456499	0.453909	0.236177
chr1:17728685-17728899	0.0531169	0.0219901	-0.01721	0.279433	0.275354	0.0959087	0.345604	0.111639	0.41383	0.0988708	0.0164892	0.442313
chr1:17775168-17775447	-0.00466361	0.00600833	-0.00687767	0.00248845	0.0430392	0.0101228	0.942408	0.641258	0.715394	0.988226	0.688627	0.93376
chr1:17948624-17948907	0.185525	-0.0178335	0.00467819	0.238608	0.126354	-0.12352	0.0459449	0.314777	0.847751	0.236574	0.308662	0.433295
chr1:17948985-17949416	0.210204	0.0263245	-0.0248	0.548929	0.662451	0.0570506	0.08612	0.298669	0.503956	0.0471654	0.00683277	0.738626	0.41778			0.226694	0.0798594	0.891145
chr1:17956833-17957335	-0.076202	0.0165805	0.0146516	0.159353	0.0207328	0.247508	0.266717	0.214907	0.537935	0.420606	0.861654	0.0774681
chr1:17998343-17998617	-0.0391165	0.00166492	0.00387533	-0.0377535	-0.0474139	0.0418088	0.570116	0.897095	0.841246	0.831762	0.668045	0.741942
chr1:18057723-18057977	-0.00575055	0.0209983	-0.0236995	0.0266445	0.142166	0.0315416	0.946542	0.295749	0.419304	0.892484	0.320034	0.84374
chr1:18057979-18059121	-0.016373	0.000433232	-0.0232066	-0.105601	-0.0173445	-0.0825906	0.844235	0.984778	0.573876	0.457472	0.861533	0.581712	0.956169	0.9986	0.901579	0.746441	0.95695	0.807661
chr1:18168168-18168857	0.0667281	-0.0160132	-0.113788	-0.606165	0.00434236	-0.706401	0.485813	0.522161	0.0328867	0.0321759	0.970215	0.00658385	0.813961			0.179277	0.991437	0.0622115
chr1:18180902-18181821	0.0938413	-0.0291938	0.00982592	0.0191841	-0.0130422	-0.122102	0.340743	0.298272	0.804561	0.890122	0.904437	0.448905	0.719973		0.962833	0.963574	0.971175	0.718808
chr1:18181947-18182259	0.0689305	-0.00353474	-0.0358595	-0.164691	0.0750677	-0.249525	0.457987	0.859206	0.205784	0.423619	0.580931	0.151614
chr1:18190982-18192058	0.25848	-0.319789	-0.0506955	-0.693465	-0.208321	-1.14127	0.059662	0.00150335	0.260728	0.0143922	0.160854	5.12604e-05	0.352108		0.755748	0.10801	0.483061	0.00238691
chr1:18307469-18307706	0.190969	-0.012456	-0.0244061	0.0315144	0.171041	-0.262112	0.0580669	0.508071	0.329704	0.867182	0.215688	0.116348
chr1:18384334-18384565	0.101994	-0.00783848	0.000252269	0.138888	0.0904781	-0.0660972	0.243614	0.654881	0.992088	0.485565	0.480646	0.671446
chr1:18389719-18390191	0.355363	-0.0488472	0.00192909	0.124526	0.0792857	-0.324453	0.0184457	0.0832682	0.952469	0.537418	0.565455	0.108572	0.194028			0.799573	0.830016
chr1:18459103-18459395	0.111685	0.021553	-0.0110144	0.522002	0.407474	0.128072	0.0767825	0.154228	0.633055	0.00918898	0.00227291	0.351104
chr1:18468371-18468649	0.226617	-0.000646277	0.015746	0.711355	0.352527	0.0837428	0.0219007	0.973138	0.598678	0.00796803	0.0247808	0.616102
chr1:18639522-18640212	0.317013	-0.00877141	0.00274971	0.511459	0.341578	-0.0518199	0.0231918	0.692054	0.935126	0.0569604	0.0623942	0.761711	0.219542			0.25307	0.294656
chr1:18640765-18640935	0.102494	-0.0191913	-0.000232489	-0.0167238	-0.00938594	-0.175216	0.164865	0.159545	0.989096	0.918252	0.926344	0.177008
chr1:18640999-18641333	0.263789	-0.00381871	-0.00974232	0.366009	0.337034	-0.0797876	0.0413789	0.861139	0.771277	0.131306	0.0647252	0.643244	0.293918			0.405272	0.300166
chr1:18641413-18641649	0.0389562	-7.4174e-05	0.010935	0.198892	0.0608068	0.0710843	0.573014	0.995776	0.610597	0.291713	0.582449	0.608118
chr1:18779756-18780126	-0.0438619	0.0102586	-0.023064	-0.187183	0.0116444	-0.0635282	0.579413	0.526323	0.302538	0.334201	0.92534	0.643382
chr1:18811861-18812107	-0.0471547	0.00197799	0.0259915	0.151187	-0.0573023	0.196107	0.486671	0.872887	0.212642	0.427916	0.600306	0.156482
chr1:18903261-18904285	0.145369	0.0272312	0.0532944	1.09917	0.49872	0.490783	0.198646	0.319866	0.247863	0.000722286	0.0234983	0.0323478	0.590306		0.746995	0.0141454	0.170451	0.167731
chr1:18919580-18919824	-0.059195	0.0155284	0.0134349	0.171384	0.035386	0.232777	0.408419	0.280314	0.578738	0.390826	0.76882	0.11399
chr1:18956758-18957084	-0.0148282	0.00935168	-0.012067	-0.028907	0.0529088	0.00488316	0.832276	0.513349	0.560064	0.870666	0.648735	0.969885
chr1:19009351-19009555	-0.0749443	0.0150085	-0.00994042	-0.0776332	0.00942043	0.0808869	0.239671	0.218223	0.606701	0.655814	0.932893	0.479831
chr1:19016522-19017112	0.248009	-0.0375624	-0.0450101	-0.166941	0.0603382	-0.582303	0.0664415	0.181997	0.228327	0.413438	0.649862	0.015684	0.371934			0.7147	0.873636	0.107233
chr1:19017611-19017985	0.111061	-0.00123246	-0.0251077	0.0270817	0.159596	-0.163586	0.22407	0.946309	0.349539	0.888929	0.255107	0.314207
chr1:19018188-19018386	0.248338	-0.0389875	0.00642412	0.105566	0.0337211	-0.277614	0.0249717	0.0567724	0.790678	0.587997	0.782793	0.112173
chr1:19051850-19052084	0.00725819	0.0114335	-0.00677696	0.108294	0.109731	0.0636371	0.907379	0.382128	0.731902	0.527709	0.318039	0.607979
chr1:19074043-19074397	0.0573825	0.0101049	0.0492886	0.740868	0.179285	0.419279	0.333806	0.458963	0.0580568	0.00141942	0.0975681	0.0119739
chr1:19087892-19088174	0.144412	-0.00400258	-0.0131615	0.196526	0.204411	-0.123157	0.0314105	0.781685	0.500943	0.218723	0.0565976	0.350105
chr1:19097051-19097332	-0.0322722	-0.00707073	0.0258428	0.0383522	-0.101473	0.0891387	0.71414	0.700138	0.369636	0.846054	0.456591	0.589242
chr1:19104266-19104692	-0.128461	0.018862	-0.0251751	-0.284646	-0.0425406	0.00116159	0.155213	0.278534	0.311964	0.185484	0.742494	0.99356
chr1:19186906-19187148	-0.00598321	0.0266154	-0.0332767	-0.00590308	0.218647	0.00598595	0.931086	0.0980281	0.134667	0.973147	0.106421	0.962622
chr1:19414362-19414588	0.0303895	-0.00224621	0.0430853	0.488875	0.0285146	0.279779	0.651995	0.866038	0.065132	0.0312243	0.787194	0.078171
chr1:19460368-19460584	-0.0181244	-0.00517106	0.0354619	0.220517	-0.0707075	0.195466	0.802623	0.699168	0.110474	0.27774	0.529258	0.194926
chr1:19767858-19768050	0.0633534	-0.00422966	0.0360829	0.465235	0.0646557	0.200214	0.361397	0.763293	0.121085	0.0341063	0.548094	0.191057
chr1:20069597-20070213	0.302161	-0.0738974	0.0673345	0.333259	0.00660277	-0.0652322	0.043417	0.0590967	0.156374	0.127731	0.956024	0.680603	0.300414			0.399163	0.986758	0.862239
chr1:20302494-20302960	-0.0714341	0.0356853	0.0302493	0.343014	0.0915241	0.482847	0.466911	0.17521	0.42744	0.143254	0.506305	0.034398	0.803537			0.425261	0.79613	0.174306
chr1:20391691-20392008	0.202671	-0.0109542	-0.0116492	0.199144	0.205272	-0.169213	0.0359356	0.537271	0.641364	0.316102	0.133257	0.290021
chr1:20408847-20409118	0.0560935	-0.00302232	-0.0413435	-0.325493	0.062138	-0.308386	0.501127	0.86079	0.0399841	0.086454	0.625387	0.0283757
chr1:20409426-20410397	0.65243	-0.120825	-0.0961573	-0.243776	0.0863665	-1.10006	0.00236552	0.0240766	0.0693529	0.224361	0.478131	0.000128421	0.0597328		0.497617	0.536291	0.779685	0.00446603
chr1:20428181-20428661	0.334768	-0.0451977	-0.00823473	0.0515992	0.0789795	-0.398322	0.0157936	0.073196	0.773093	0.794446	0.559613	0.0490568
chr1:20450287-20450663	0.0635778	-0.00705497	-0.0269626	-0.105326	0.0430288	-0.205313	0.511559	0.748732	0.418906	0.597315	0.748342	0.263924				0.834464
chr1:20477853-20478083	0.00700345	-0.0150131	0.00666171	-0.0891544	-0.097478	-0.0839377	0.936535	0.431819	0.805889	0.656417	0.47309	0.606943
chr1:20520144-20520387	0.00740231	-0.0168134	0.0289463	0.0671216	-0.132831	0.0368864	0.921535	0.205679	0.144672	0.722673	0.233879	0.797197
chr1:20554341-20554566	0.030717	-0.00616684	0.00831621	0.0692729	-0.00169446	-0.00292325	0.686777	0.68535	0.710774	0.713298	0.988447	0.983792
chr1:20569652-20570006	0.0244069	0.0015247	0.0612395	0.697385	0.04992	0.420355	0.746122	0.921584	0.0353254	0.0108763	0.676349	0.0251043
chr1:20678915-20679210	0.0252816	0.0119349	-0.00154373	0.211596	0.142291	0.103118	0.686889	0.380454	0.941461	0.241194	0.205505	0.431203
chr1:20699999-20700307	0.0544082	0.000741258	-0.0072796	0.0735754	0.0910963	-0.0398344	0.478097	0.96256	0.749277	0.692184	0.454931	0.780616
chr1:20721314-20721559	0.00999148	0.01029	-0.0183424	-0.0265119	0.105292	-0.035708	0.866049	0.401113	0.273512	0.861008	0.311551	0.741992
chr1:20733790-20733989	0.055917	-0.00915725	0.0164247	0.1743	0.00975451	0.0226366	0.413583	0.485996	0.401736	0.336873	0.924366	0.86608
chr1:20743844-20744358	-0.0059887	0.00108583	0.017042	0.156367	-0.000389886	0.124041	0.930068	0.934896	0.418823	0.405742	0.99716	0.36754
chr1:20788231-20788543	0.0345065	-0.00945714	0.022025	0.151199	-0.0207512	0.0515639	0.668678	0.561968	0.375579	0.452366	0.864533	0.737285
chr1:20799638-20799823	0.0746317	-0.00298896	-0.00152923	0.130311	0.0925861	-0.0371754	0.313195	0.840828	0.943619	0.47802	0.424153	0.789561
chr1:20819507-20819797	-0.0522546	0.000156582	0.0166113	0.0253135	-0.0796841	0.112989	0.470373	0.990547	0.427581	0.891815	0.487778	0.411136
chr1:20819974-20820785	-0.135483	0.00788803	0.0257972	-0.0288957	-0.119181	0.180172	0.222563	0.737882	0.512174	0.85879	0.386392	0.321443	0.617354			0.951691	0.714235	0.612329
chr1:20821221-20821599	0.0291354	-0.0142738	0.0172211	0.0419947	-0.0747855	-0.0213081	0.687115	0.292024	0.37974	0.816944	0.492208	0.876295
chr1:20839887-20840567	0.109554	-0.0139985	-0.0372087	-0.0973767	0.0564865	-0.300552	0.299371	0.566215	0.348902	0.590266	0.658163	0.136465	0.687746			0.830334	0.877155	0.389848
chr1:20845496-20845819	-0.0363018	0.0118343	-0.00434713	0.0142388	0.0321005	0.0753079	0.662749	0.503596	0.86993	0.942001	0.803719	0.627807
chr1:20845923-20846169	-0.0242355	0.017699	-0.0406887	-0.254093	0.0934194	-0.145342	0.76774	0.331186	0.0696075	0.192024	0.484147	0.28836
chr1:20848266-20848565	0.0322628	0.0063195	0.029264	0.437688	0.100138	0.243	0.683222	0.708071	0.295306	0.0696098	0.435863	0.155447
chr1:20848791-20849040	0.0591978	0.0123094	0.0165679	0.466585	0.193697	0.225714	0.357439	0.409118	0.494075	0.0259845	0.0964668	0.138639
chr1:20859022-20859300	-0.00686607	0.015761	-0.011681	0.0815026	0.124679	0.0701454	0.915063	0.254168	0.576648	0.641676	0.286279	0.578087
chr1:20867075-20867900	0.0337156	0.0005119	-0.00995338	0.0162794	0.0466413	-0.0395197	0.715584	0.982608	0.795989	0.9196	0.703588	0.809283	0.913771			0.973912	0.897787	0.92457
chr1:20873849-20874167	0.141582	0.00886037	-0.011968	0.37345	0.303455	0.00232543	0.0441791	0.588752	0.617994	0.0482721	0.0153175	0.987184
chr1:20875180-20875441	0.215316	-0.0122331	0.00266286	0.379043	0.224765	-0.0896137	0.0195563	0.486557	0.915827	0.0757506	0.0876593	0.567162
chr1:20880650-20880897	0.102295	0.00487159	-0.0186112	0.129688	0.203569	-0.0715208	0.240043	0.787976	0.479934	0.510156	0.154753	0.6451
chr1:20882963-20883306	0.0792162	-0.00927667	-0.0213355	-0.092629	0.0479166	-0.20927	0.391388	0.633494	0.433244	0.641762	0.717278	0.218616
chr1:20883506-20883743	0.026187	0.0266841	-0.0423783	-0.0731046	0.271057	-0.0931362	0.726182	0.137869	0.0547969	0.674237	0.0677828	0.473854
chr1:20888073-20888356	-0.00789427	-0.00561668	0.0259373	0.125695	-0.0560202	0.111041	0.920928	0.723228	0.29941	0.529209	0.649433	0.47427
chr1:20890105-20891788	0.0742656	0.060111	-0.000105131	0.547798	0.492216	0.262597	0.386807	0.108702	0.997733	0.0155377	0.0133075	0.117206	0.752971	0.580378	0.999662	0.113452	0.122069	0.35838
chr1:20893171-20893510	0.0175329	0.00674348	0.00509875	0.145638	0.0740025	0.0848059	0.842142	0.730373	0.865056	0.480334	0.585389	0.6115
chr1:20895429-20895707	-0.065386	0.0168838	0.0232471	0.279526	0.0426861	0.299817	0.327192	0.202425	0.343537	0.185906	0.718914	0.0381021
chr1:20905586-20906487	0.197717	0.0651571	0.035149	1.3334	0.910392	0.622004	0.114566	0.0819313	0.413332	5.88739e-05	0.00104837	0.0116213	0.472457		0.844046	0.00225079	0.0225098	0.0887366
chr1:20919812-20920051	0.302941	0.012517	0.0191605	1.11196	0.634058	0.206175	0.0155393	0.570548	0.5825	0.000963588	0.0039929	0.266926	0.177812			0.0173557	0.0563086
chr1:20920626-20920899	0.213821	-0.0163416	0.0084032	0.373573	0.186081	-0.0880045	0.0219981	0.361842	0.739937	0.0817642	0.144689	0.577698
chr1:20922453-20923581	0.394259	0.0419563	-0.0119033	0.924993	0.936722	0.15015	0.018887	0.186233	0.761894	0.00114937	0.000279497	0.325203	0.196591	0.694664	0.95308	0.0197602	0.00884964	0.616135
chr1:20932004-20932215	0.105027	0.0116732	-0.0095548	0.339692	0.26685	0.0441721	0.101823	0.440087	0.670151	0.0606527	0.0230653	0.747745
chr1:20934611-20934879	-0.0222572	0.00412379	0.00463831	0.0445158	-0.000524956	0.0739905	0.675687	0.682943	0.764662	0.766769	0.995297	0.481248
chr1:20935057-20935611	-0.00740772	-0.0210957	-0.0244179	-0.377489	-0.133641	-0.295368	0.936084	0.397925	0.500912	0.119183	0.351101	0.14079	0.984277			0.384461	0.686829	0.397091
chr1:20939668-20940087	0.229121	-0.00493297	0.000223422	0.526435	0.325341	-0.0433343	0.00325892	0.747719	0.992002	0.00852958	0.0078615	0.761532
chr1:20951190-20952008	-0.571631	0.00850582	0.0728141	-0.140464	-0.553385	0.398603	0.00480296	0.722267	0.139973	0.383591	0.0155793	0.0647238	0.091245		0.630113	0.690144	0.133643	0.254638
chr1:20995227-20995756	-0.018201	-0.00655271	0.0806351	0.312506	-0.065388	0.315094	0.845606	0.770542	0.0732547	0.16783	0.627161	0.122478	0.95676			0.462032	0.863245	0.367084
chr1:20998429-20998728	0.0563388	-0.000409622	-0.000887165	0.115568	0.0824687	-0.00884907	0.504094	0.981494	0.972925	0.561546	0.525701	0.95464
chr1:20998923-20999140	-0.0277868	0.00596258	0.0208261	0.203775	0.00647513	0.194123	0.677989	0.646309	0.342649	0.297206	0.953441	0.16576
chr1:21001597-21001873	0.131087	-0.0101492	0.0124815	0.299131	0.115809	-0.0120394	0.12107	0.544867	0.61255	0.153455	0.343942	0.937262
chr1:21002412-21003440	-0.468122	0.0465676	-0.00453412	-0.19574	-0.139159	0.222551	0.0106442	0.158699	0.908705	0.232789	0.266153	0.209511	0.144126		0.985202	0.545483	0.609599	0.492564
chr1:21007369-21007642	0.047455	0.00509112	0.023467	0.418051	0.117632	0.20181	0.488955	0.727586	0.327905	0.0523689	0.306276	0.185539
chr1:21008812-21009069	0.048822	0.00238173	-0.00638681	0.0860111	0.0923073	-0.0173878	0.572162	0.897199	0.816619	0.66585	0.491358	0.912928
chr1:21013227-21013516	-0.0546506	0.0238621	-0.00627402	0.10862	0.106709	0.182016	0.447197	0.121262	0.791223	0.570334	0.393247	0.203244
chr1:21014360-21014956	0.0466467	-0.0101521	0.0549529	0.33577	0.0031985	0.174395	0.62521	0.653675	0.171798	0.151012	0.980594	0.339737	0.878885			0.43708	0.994058	0.629304
chr1:21024704-21025011	0.053429	0.000635387	-0.0159178	-0.0193862	0.0916599	-0.103495	0.40651	0.960946	0.356633	0.90077	0.383517	0.376671
chr1:21040392-21040613	0.00823676	0.00453732	0.00430792	0.121393	0.051205	0.0718819	0.899816	0.730274	0.830548	0.49542	0.636105	0.57982
chr1:21048394-21048674	-0.0321197	0.0151354	-0.0097376	0.0246667	0.0720516	0.0760075	0.649556	0.302923	0.659015	0.892665	0.545896	0.571699
chr1:21052510-21052886	-0.0180049	-0.000196755	-0.0032368	-0.0593017	-0.0271216	-0.0192198	0.84414	0.992365	0.917134	0.762693	0.83931	0.908548
chr1:21068456-21068735	-0.0754218	0.0155563	-0.0181962	-0.152865	0.00897083	0.0188295	0.2966	0.27222	0.372763	0.403069	0.939204	0.879289
chr1:21074369-21074617	0.0325314	0.0134921	0.024895	0.430288	0.144171	0.254804	0.723369	0.53352	0.472902	0.0913965	0.327449	0.182679				0.330697
chr1:21078310-21079945	-0.0205488	-0.0104046	0.0181714	-0.0248522	-0.0689187	0.00023528	0.782696	0.629026	0.641428	0.793437	0.447666	0.998404	0.939213	0.937205	0.92345	0.927773	0.759107	0.999484
chr1:21084375-21084545	0.0084892	0.0111277	0.0183348	0.35693	0.109252	0.228402	0.89042	0.395197	0.404788	0.0744644	0.319211	0.10187
chr1:21094488-21094650	0.0422549	0.00379525	0.018429	0.334374	0.0985627	0.156672	0.531416	0.789321	0.420388	0.0993611	0.378782	0.28252
chr1:21096926-21097413	-0.158512	-0.00580529	-0.0165056	-0.541329	-0.279683	-0.128464	0.170321	0.797507	0.634047	0.0488952	0.111422	0.467908	0.55668			0.231542	0.402275
chr1:21097532-21098000	-0.0468286	-0.0184324	0.0002772	-0.276902	-0.205938	-0.136126	0.623578	0.416363	0.993112	0.219635	0.19645	0.440807	0.877919			0.53144	0.530223
chr1:21100423-21102122	1.47476	-0.0178417	-0.0730735	1.06669	1.3389	-0.403097	6.38465e-12	0.401292	0.158505	7.36972e-06	1.90809e-09	0.0252645	2.96302e-08	0.858528	0.653891	0.000464644	9.39187e-07	0.143774
chr1:21102178-21103229	0.616597	-0.0294415	-0.0628953	0.0650932	0.346084	-0.548711	0.00329233	0.295552	0.186259	0.678322	0.0631856	0.0207738	0.0731564		0.686898	0.875987	0.296497	0.127271
chr1:21103259-21103648	0.171668	-0.011213	-0.0197828	0.0578201	0.153923	-0.218666	0.0902327	0.559173	0.459512	0.766585	0.270502	0.197774
chr1:21106062-21106369	0.00814516	0.0172029	-0.0110059	0.10987	0.135674	0.0740681	0.925958	0.400956	0.716777	0.587319	0.344964	0.654603
chr1:21124912-21125191	-0.0156094	0.00943839	-0.00642978	0.0203203	0.0496499	0.0426827	0.838322	0.554025	0.786034	0.914508	0.6882	0.766103
chr1:21148057-21148455	-0.0805298	-0.000359158	0.0179634	-0.0383471	-0.126036	0.111041	0.333615	0.981437	0.457941	0.843869	0.332418	0.462954
chr1:21154665-21154874	-0.0556375	0.0217846	0.0246469	0.357805	0.0849324	0.369054	0.468154	0.185475	0.373974	0.121626	0.510264	0.0335174
chr1:21161649-21161874	-0.0795632	-0.00750731	-0.000303741	-0.270244	-0.185177	-0.0660475	0.375425	0.660807	0.989983	0.213734	0.196863	0.664892
chr1:21162058-21162252	0.0393247	-0.0157195	0.0195393	0.06691	-0.0789941	-0.0209233	0.582794	0.212489	0.282074	0.709789	0.440325	0.877398
chr1:21166267-21166923	-0.0650713	0.00418542	0.0529357	0.127753	-0.0597826	0.269041	0.500903	0.858869	0.234221	0.450932	0.629867	0.166776	0.821718			0.742066	0.864439	0.436498
chr1:21192233-21192639	0.113482	-0.0143519	0.00348817	0.120373	0.055578	-0.10941	0.130742	0.323214	0.861726	0.495658	0.605825	0.429275
chr1:21194636-21195116	-0.0566584	0.0236467	0.00876102	0.198535	0.0855501	0.267054	0.49831	0.204078	0.759506	0.34913	0.523509	0.123275
chr1:21205416-21205544	0.0333523	0.0246621	-0.0464588	-0.069861	0.264735	-0.106224	0.671758	0.183898	0.0590389	0.704132	0.0807955	0.452174
chr1:21208333-21208616	-0.168229	0.0459157	-0.0146787	-0.00218231	0.0689575	0.283154	0.0875801	0.0333165	0.624544	0.991151	0.611668	0.103242
chr1:21209876-21210201	0.110674	0.00710603	-0.00438035	0.32223	0.241548	0.0347696	0.192902	0.689354	0.869515	0.139832	0.0949888	0.823463
chr1:21212505-21212823	0.0165644	-0.00852759	-0.00728298	-0.117437	-0.0385198	-0.118637	0.843018	0.62374	0.763334	0.551759	0.761958	0.441757
chr1:21213896-21214998	0.0856649	-0.00538248	-0.0329599	-0.0260978	0.0731773	-0.171669	0.374153	0.81722	0.437993	0.85247	0.52236	0.314076	0.743864		0.852507	0.949279	0.806415	0.605847
chr1:21218323-21219061	-0.058314	0.0246952	-0.0225302	-0.0367459	0.0302097	0.0496952	0.518173	0.358315	0.584052	0.780716	0.768446	0.739799	0.829332		0.904487	0.922461	0.923862	0.891753
chr1:21219109-21219622	0.0490897	-0.00149552	-0.00552777	0.0493322	0.0605402	-0.041537	0.599166	0.942794	0.861321	0.801256	0.656113	0.805379				0.930197
chr1:21229208-21229739	0.0500596	-0.0192304	-0.0384377	-0.392717	-0.048759	-0.408077	0.596029	0.384825	0.201723	0.106141	0.718019	0.0410593				0.360517
chr1:21275143-21275457	-0.00515767	0.00154374	-0.0100067	-0.084311	0.00438979	-0.0526599	0.943692	0.915532	0.621659	0.638882	0.969827	0.689068
chr1:21349678-21350028	-0.0842058	-0.00222674	0.0335038	0.0735649	-0.146444	0.210269	0.280166	0.866926	0.135862	0.705889	0.230396	0.164255
chr1:21397354-21397628	0.109204	-0.000163034	-0.0213703	0.0591889	0.177158	-0.147165	0.0982267	0.990808	0.239878	0.695094	0.102531	0.232945
chr1:21405141-21405538	-0.0697665	0.0105378	0.00338701	-0.00390454	-0.02231	0.124523	0.272492	0.374157	0.861934	0.982296	0.83771	0.299309
chr1:21408992-21409270	0.0195123	0.00411167	-0.000883521	0.0954115	0.0657044	0.032991	0.766673	0.757461	0.964556	0.584963	0.545607	0.797143
chr1:21411218-21412529	0.116989	0.02558	-0.250184	-0.0483618	0.39987	-0.27903	0.213427	0.313087	0.0104858	0.637466	0.0245953	0.103406	0.607632	0.807002	0.246455	0.855119	0.175128	0.332788
chr1:21427669-21427986	-0.0255725	-0.0148214	0.0167956	-0.103093	-0.168876	-0.0296939	0.709554	0.190602	0.295332	0.554574	0.101737	0.810686
chr1:21433412-21433612	0.0174289	-0.00706639	0.0174522	0.0949639	-0.0262416	0.0429101	0.834863	0.684768	0.510321	0.6342	0.83627	0.785772
chr1:21460981-21461247	0.0244236	0.00650418	0.0104141	0.21978	0.0869926	0.119994	0.768273	0.715115	0.705598	0.302199	0.509408	0.45964
chr1:21527161-21527432	0.156516	0.000107587	0.0433208	0.902256	0.255817	0.289646	0.0250159	0.994083	0.0854246	0.000246742	0.0261775	0.0778112
chr1:21685530-21685691	0.0578638	0.017402	0.00960995	0.483761	0.241856	0.229492	0.32246	0.217583	0.679299	0.0150252	0.0343322	0.109179
chr1:21720820-21721056	0.131041	-0.0282038	-0.0119659	-0.112584	-0.0122158	-0.304873	0.192029	0.179992	0.643488	0.573336	0.925155	0.0901206
chr1:21721172-21721675	0.0792317	0.00767151	-0.00820804	0.167076	0.168006	0.015505	0.428645	0.742255	0.823783	0.395735	0.266121	0.926473	0.781874			0.700237	0.609559	0.97276
chr1:21730024-21730351	0.177903	0.00246968	-0.0224974	0.215369	0.302215	-0.10941	0.0814787	0.89909	0.438728	0.30741	0.0649253	0.507871
chr1:21773993-21774168	0.220173	-0.0237551	0.0108285	0.245184	0.107257	-0.119442	0.0615954	0.282782	0.724217	0.266441	0.441057	0.490326
chr1:21792435-21792601	0.0572079	-0.0216983	0.0384276	0.231244	-0.10906	0.0598912	0.431291	0.0799146	0.0392355	0.237768	0.275218	0.674662
chr1:21798172-21798664	0.377501	-0.00752897	-0.00839769	0.477485	0.423252	-0.0981222	0.0144095	0.74012	0.810271	0.0700282	0.0355704	0.573037	0.170376			0.284668	0.216657
chr1:21808189-21808462	0.094053	0.00256764	0.00407355	0.313299	0.172364	0.0496619	0.165935	0.864128	0.85719	0.0970884	0.1277	0.726766
chr1:21809176-21809366	0.0758647	0.023248	-0.0254042	0.254648	0.314942	0.0402759	0.212976	0.132243	0.254415	0.135391	0.010983	0.756483
chr1:21827714-21827993	-0.00810346	-0.00292362	0.0256314	0.16352	-0.0357994	0.137685	0.915164	0.845165	0.283476	0.413611	0.762909	0.364541
chr1:21836468-21836734	-0.0279771	0.0180638	0.0094154	0.224606	0.0942697	0.224251	0.723584	0.2972	0.727567	0.289856	0.472128	0.172586
chr1:21868258-21868776	0.104255	-0.0201527	-0.0241642	-0.146262	0.0132137	-0.311464	0.305478	0.371788	0.43483	0.478404	0.921038	0.107795				0.76095
chr1:21869938-21870179	-0.0276668	-0.0184888	0.0261364	-0.0597927	-0.190712	-5.96541e-05	0.751972	0.307224	0.325462	0.763293	0.185772	0.999703
chr1:21942948-21943310	0.0765887	-0.00256005	-0.000755001	0.152099	0.100881	-0.0285897	0.263543	0.85516	0.970219	0.384055	0.352662	0.829862
chr1:21958165-21958458	0.0388571	-0.00760602	-0.0115331	-0.0747755	0.00458678	-0.129123	0.66926	0.703971	0.69101	0.707861	0.972381	0.445178
chr1:21959738-21962797	0.0566233	-0.104401	-0.0393431	-0.359687	-0.101869	-0.543622	0.407363	0.039872	0.321275	0.0259782	0.207971	0.00283301	0.766328	0.378974	0.791916	0.156877	0.544265	0.0363026
chr1:21963131-21963526	0.0503965	0.0105886	-0.0346082	-0.0237321	0.155897	-0.105675	0.583597	0.611628	0.27468	0.904145	0.292305	0.530447				0.968692
chr1:21963537-21963744	0.0712871	0.0168757	-0.0282823	0.119394	0.263458	-0.0300173	0.402327	0.378882	0.309942	0.547113	0.0904835	0.846707
chr1:21963903-21964294	0.0483891	-0.00209322	-0.00583025	0.0382209	0.0581237	-0.0553686	0.538828	0.896556	0.80187	0.838833	0.634259	0.704673
chr1:21965303-21965613	0.101518	-0.0163122	-0.0104659	-0.0722875	0.019976	-0.206037	0.177854	0.25843	0.548472	0.657145	0.85241	0.110039
chr1:21979449-21979702	-0.0666972	0.00712048	0.013034	0.0428176	-0.045391	0.153666	0.354709	0.598618	0.550156	0.818839	0.695434	0.267096
chr1:21991375-21991685	0.0772453	0.0199261	-0.0209829	0.256786	0.286835	0.0418432	0.241263	0.212875	0.367702	0.157158	0.0246773	0.76137
chr1:22071578-22071831	0.109809	0.00497562	-0.0381682	-0.0142734	0.215635	-0.189803	0.234783	0.793482	0.167088	0.941046	0.151674	0.246716
chr1:22071877-22072090	0.0907829	0.00019263	0.0144549	0.364924	0.142981	0.0893595	0.27492	0.990978	0.583589	0.106329	0.275627	0.570884
chr1:22930744-22931821	1.26373	-0.0839204	0.0157609	1.03389	0.832024	-0.231614	1.91161e-07	0.0631002	0.689305	0.000244153	0.000844462	0.158412	9.77964e-05	0.470433	0.935407	0.006359	0.0193874	0.42424
chr1:22985858-22986175	0.0961884	-0.0126163	-0.0172715	-0.0821031	0.045185	-0.221223	0.263567	0.46346	0.447228	0.661475	0.71497	0.152467
chr1:22996601-22996939	0.079802	0.00488364	-0.012372	0.137513	0.166566	-0.0331557	0.341993	0.781279	0.632736	0.487345	0.224771	0.82872
chr1:23004241-23004495	0.167549	-0.0193261	0.0201972	0.331106	0.0877004	-0.0444135	0.0636115	0.259827	0.41313	0.124429	0.466143	0.77321
chr1:23007472-23007696	0.114741	-0.0119137	0.000489968	0.131158	0.0806961	-0.104893	0.121608	0.417373	0.980559	0.452171	0.454746	0.448083
chr1:23007745-23008873	0.430183	-0.00503029	-0.014952	0.42315	0.472176	-0.0954757	0.014839	0.831309	0.706918	0.0790031	0.0280843	0.557369	0.173098		0.939292	0.304793	0.189009	0.792754
chr1:23033674-23033900	0.00574542	0.00935743	-0.00736241	0.0646592	0.0853834	0.037201	0.935981	0.53187	0.740122	0.724642	0.475782	0.785913
chr1:23034297-23034754	0.0971151	-0.0152031	-0.0178386	-0.0701344	0.0334421	-0.227697	0.330632	0.484575	0.564895	0.723785	0.802959	0.215041				0.89707
chr1:23062082-23062430	-0.123316	0.0675334	-0.0289717	0.0433301	0.167033	0.255928	0.234155	0.0274312	0.415838	0.819975	0.271818	0.176606	0.628451			0.937563	0.614559
chr1:23063856-23064367	0.152571	-0.00695573	-0.0578221	-0.161784	0.158157	-0.408199	0.163226	0.747874	0.0893166	0.437473	0.290549	0.0459986	0.54694			0.732454	0.632955
chr1:23084126-23084479	0.17372	-0.00307425	0.0291708	0.673619	0.254828	0.145959	0.0341134	0.86125	0.302436	0.00582982	0.0497492	0.379544
chr1:23097824-23098318	0.789216	-0.0395887	0.00170058	0.639984	0.460528	-0.250239	0.000416677	0.164807	0.962041	0.0281379	0.0274192	0.196664	0.0201204			0.164809	0.186278
chr1:23099384-23100300	0.982395	-0.145511	-0.052394	0.0241866	0.227866	-0.9519	8.79986e-05	0.0145115	0.240985	0.878789	0.152141	0.000595557	0.00737735		0.741967	0.958442	0.470039	0.0126984
chr1:23138390-23138621	0.000795248	-0.00363427	0.0236152	0.178574	-0.0293931	0.126461	0.990497	0.772954	0.238526	0.339596	0.779297	0.351912
chr1:23147157-23147436	-0.0504287	0.0270458	0.00113224	0.281255	0.173419	0.271024	0.430056	0.0530478	0.963031	0.173084	0.180121	0.0512387
chr1:23221948-23222144	0.0544126	0.00894187	0.0199623	0.463938	0.165221	0.220846	0.327833	0.472827	0.337616	0.0137611	0.0994176	0.101483
chr1:23231439-23231707	0.268537	0.0210916	-0.00143892	0.983067	0.65666	0.169649	0.00234162	0.280711	0.960441	0.000191316	0.00014627	0.313978
chr1:23255649-23257530	0.0683669	0.00510424	-0.0208363	0.0456362	0.106344	-0.029932	0.372591	0.775507	0.567522	0.57626	0.24207	0.76473	0.742636	0.969321	0.900567	0.821789	0.584271	0.903736
chr1:23258783-23259106	0.0806966	-0.0304308	-0.000989582	-0.176672	-0.113978	-0.263916	0.354596	0.0828305	0.96177	0.362707	0.362028	0.092901
chr1:23259815-23260114	-0.103346	0.00555736	0.0120115	-0.0782304	-0.121773	0.13318	0.125165	0.625753	0.527572	0.666463	0.280275	0.27291
chr1:23286808-23287101	0.0642341	0.0209623	-0.015417	0.235823	0.271483	0.072428	0.497804	0.359896	0.647446	0.281967	0.112431	0.671905				0.598858
chr1:23313300-23313558	0.0650044	0.0191751	-0.0253493	0.173521	0.268064	0.00240913	0.248641	0.155479	0.185072	0.257092	0.0156641	0.983541
chr1:23320892-23321166	0.165825	-0.0240713	-0.00284022	0.0517785	0.0503137	-0.214011	0.110227	0.239596	0.91607	0.79272	0.700016	0.218547
chr1:23321231-23321835	0.0495145	-0.0158529	-0.0175374	-0.123923	-0.0204369	-0.209328	0.605284	0.511031	0.627665	0.516187	0.873385	0.264478	0.869209			0.78589	0.960992	0.55643
chr1:23351774-23351965	0.15799	-0.0179831	0.00580149	0.174525	0.0834875	-0.114562	0.108095	0.344663	0.827363	0.395825	0.520543	0.483732
chr1:23379322-23380594	-0.0251441	0.0576832	-0.0734096	-0.0336806	0.227858	0.00838625	0.784708	0.0959651	0.127328	0.835984	0.154684	0.959191	0.939591			0.94338	0.473909	0.985685
chr1:23381231-23381511	0.0638316	-0.00489694	0.00628803	0.153871	0.0597839	-0.00437008	0.359911	0.724833	0.758032	0.393108	0.580113	0.974166
chr1:23381936-23382296	0.0539177	-0.00702695	0.00143136	0.0521216	0.0298395	-0.0477856	0.562704	0.732378	0.962881	0.791358	0.823285	0.776043				0.926993
chr1:23382491-23383879	-0.00463985	0.00427369	0.0683916	0.211874	0.0113517	0.24384	0.94739	0.822487	0.177829	0.124446	0.87171	0.113173	0.987073	0.978063	0.676122	0.393661	0.960335	0.351033
chr1:23411661-23411949	0.029427	0.0347656	-0.0097586	0.435882	0.349894	0.248042	0.669018	0.052602	0.716205	0.0511421	0.0210472	0.116803
chr1:23444118-23444422	-0.0256129	-0.0194036	0.0267564	-0.0580398	-0.189145	-0.00374646	0.776036	0.319921	0.350539	0.769538	0.203896	0.981807
chr1:23445117-23445401	0.00561842	0.00277025	-0.00828977	-0.02059	0.0286809	-0.0260526	0.9469	0.877759	0.755737	0.916282	0.824816	0.867648
chr1:23445611-23446128	0.111715	0.00588282	-0.0339718	0.056637	0.21085	-0.123123	0.286501	0.795527	0.35205	0.766562	0.189877	0.485201	0.676063			0.916429	0.522482
chr1:23480003-23480218	0.0116914	0.000356382	0.0109448	0.130263	0.0210649	0.0743485	0.872314	0.980493	0.624517	0.494504	0.854995	0.601718
chr1:23490582-23491492	0.172598	-0.00238497	-0.0161852	0.159066	0.208347	-0.0865112	0.148445	0.919256	0.678184	0.38919	0.185298	0.604454	0.526405			0.694938	0.517204	0.82111
chr1:23519383-23519650	0.00639753	0.0326827	-0.0316501	0.142773	0.303977	0.0898298	0.921492	0.0442147	0.187032	0.429915	0.0323605	0.494502
chr1:23561476-23561813	-0.051087	0.0188087	-0.0238088	-0.110225	0.0728046	0.0086764	0.464141	0.192459	0.245469	0.534769	0.539608	0.943919
chr1:23567957-23568366	0.089624	0.0276001	-0.0521128	0.0935973	0.40309	-0.0682227	0.353449	0.242166	0.13792	0.641144	0.0380538	0.684974				0.856567
chr1:23573903-23574118	0.0809509	-0.0146111	-0.0139395	-0.11052	0.00851041	-0.215049	0.336364	0.388129	0.521565	0.554405	0.944181	0.154245
chr1:23574666-23575383	0.0950967	-0.0121792	-0.0407587	-0.161756	0.051247	-0.331858	0.352355	0.596879	0.259714	0.429302	0.701379	0.102976	0.728862			0.726216	0.896889	0.332089
chr1:23575695-23575944	0.140099	-0.0284199	-0.00458681	-0.0336829	-0.000217858	-0.252882	0.17814	0.195712	0.869805	0.864545	0.998679	0.164446
chr1:23576014-23576468	0.0255901	0.00681145	-0.0678801	-0.374173	0.0823499	-0.337142	0.781725	0.750422	0.042393	0.118105	0.551669	0.0750857				0.3824
chr1:23591534-23591777	0.0606374	-0.00339663	0.0217402	0.291411	0.0654272	0.100031	0.471261	0.845468	0.426007	0.188295	0.60812	0.535361
chr1:23614348-23614669	0.0242733	0.00328839	0.0140493	0.234271	0.0652796	0.122268	0.73105	0.820144	0.536418	0.236573	0.569937	0.396444
chr1:23629314-23629839	0.0784921	0.0217071	0.0397062	0.925121	0.316333	0.444973	0.402668	0.328507	0.273289	0.00470029	0.0726699	0.0404868	0.763221			0.0523666	0.319925
chr1:23653594-23654114	0.552795	-0.013347	-0.0149909	0.576654	0.558775	-0.186761	0.00175822	0.553753	0.656197	0.0371848	0.0103649	0.307519	0.0499498			0.19589	0.104201
chr1:23656253-23656718	0.0965258	0.0247038	-0.0235902	0.265321	0.370904	0.0517766	0.346639	0.330785	0.529904	0.227393	0.057082	0.761049	0.724182			0.539623	0.281334	0.901952
chr1:23656781-23656920	0.0197171	0.0313755	-0.0295893	0.138202	0.286607	0.0709451	0.812342	0.132203	0.314671	0.496216	0.0793526	0.654645
chr1:23691629-23691934	0.00705588	0.00986468	0.0094561	0.23311	0.0924257	0.1537	0.920031	0.504907	0.68606	0.243101	0.437874	0.291312
chr1:23702104-23702317	-0.0427715	0.0283989	-0.00515386	0.262678	0.198619	0.251984	0.458409	0.0288433	0.821559	0.170025	0.10648	0.0486901
chr1:23748559-23748741	0.0594181	0.00775034	-0.00856947	0.16556	0.16063	0.0148915	0.431284	0.628946	0.717676	0.389051	0.20985	0.917771
chr1:23761127-23763605	-0.0398113	-0.0233609	-0.0196564	-0.351501	-0.175976	-0.217517	0.550262	0.294316	0.574158	0.0310189	0.0999572	0.114115	0.845551	0.793643	0.901643	0.175042	0.381219	0.352714
chr1:23821195-23821998	0.21971	0.0118514	-0.0061133	0.527655	0.46591	0.0527404	0.0890267	0.622886	0.872289	0.0501257	0.0300612	0.751455	0.423446			0.235002	0.196499	0.897486
chr1:23822027-23822308	0.0240711	-0.0104589	0.0227477	0.119175	-0.0442352	0.0468827	0.76354	0.517289	0.354419	0.547542	0.716885	0.758604
chr1:23827019-23827409	0.0578682	0.00936659	-0.0825711	-0.307444	0.151231	-0.366425	0.547413	0.676678	0.030587	0.184045	0.310163	0.0677893	0.843792			0.485546	0.652278
chr1:23834552-23835451	0.0924696	-0.0202068	-0.0559174	-0.269038	0.0115152	-0.467249	0.361968	0.430923	0.190062	0.209674	0.923764	0.0407717	0.734792			0.518987	0.976551	0.193025
chr1:23837697-23838047	0.0909007	-0.00722384	0.010164	0.233044	0.0841391	-0.0014435	0.185594	0.59897	0.616241	0.199645	0.422949	0.991454
chr1:23842330-23842997	0.0939875	-0.0176812	-0.0734463	-0.382057	0.0228378	-0.56535	0.359254	0.477083	0.0896313	0.116912	0.855306	0.0188043	0.733339			0.380305	0.954944	0.119751
chr1:23845474-23846873	0.189913	-0.00994881	-0.0233004	0.0455533	0.114978	-0.143944	0.0798745	0.604383	0.537842	0.596551	0.229608	0.260953	0.404279	0.933564	0.891242	0.834052	0.570788	0.55257
chr1:23883348-23883551	0.126461	0.0129803	-0.041248	0.013469	0.32448	-0.182535	0.115536	0.464493	0.0602942	0.935743	0.0275328	0.186053
chr1:23884158-23884460	0.1072	-0.0166852	0.00309068	0.0708868	0.0330189	-0.116903	0.266893	0.406111	0.913229	0.721955	0.801742	0.486887
chr1:23885012-23885319	-0.0501314	-0.0175128	0.0163345	-0.177745	-0.226478	-0.0494812	0.567958	0.319906	0.514427	0.392985	0.125489	0.752601
chr1:23920810-23922719	-0.0297151	0.0173423	0.0111752	0.0722853	0.0312298	0.145988	0.705092	0.46675	0.771693	0.515405	0.717231	0.315038	0.909744	0.891253	0.955394	0.785276	0.903317	0.606742
chr1:23931345-23931643	-0.0156657	0.0211183	0.00489118	0.278259	0.148903	0.229	0.82701	0.185117	0.845206	0.185887	0.250487	0.136263
chr1:23945943-23946140	0.119825	-0.00311751	0.0217061	0.477934	0.168939	0.11182	0.0727518	0.830762	0.344186	0.0170853	0.112131	0.447877
chr1:23958897-23959143	-0.104573	0.0280664	-0.0115861	-0.00900364	0.0550375	0.175478	0.206434	0.104603	0.657965	0.963106	0.671707	0.244792
chr1:23959273-23959495	-0.0709573	0.0344387	0.0293653	0.521117	0.149348	0.522101	0.384649	0.0704438	0.346495	0.0481827	0.292488	0.00894824
chr1:23959746-23959997	-0.0736643	0.0170825	0.0286956	0.311384	0.0300689	0.336258	0.271731	0.193237	0.243916	0.148371	0.798484	0.0222666
chr1:24003733-24003964	-0.0813089	0.0243601	-0.0146747	0.00199454	0.0904812	0.148204	0.179864	0.0465112	0.469124	0.990812	0.432529	0.194154
chr1:24005033-24006146	-0.11133	0.0135733	0.116388	0.131481	-0.03914	0.457646	0.194613	0.493116	0.0715537	0.203463	0.557275	0.0125338	0.586933	0.899244	0.503488	0.511217	0.825882	0.0932596
chr1:24006414-24006756	-0.0361358	0.0130411	-0.019564	-0.0964424	0.0432823	-0.00916162	0.645882	0.428849	0.414432	0.615869	0.72927	0.948934
chr1:24008551-24008729	-0.0146532	0.015464	-0.0249099	-0.0906769	0.106476	-0.0401052	0.825033	0.267689	0.182474	0.583262	0.360361	0.730635
chr1:24074508-24074722	-0.00580725	0.019619	0.0168535	0.391654	0.14593	0.292519	0.939984	0.258694	0.54174	0.0950424	0.279973	0.0887532
chr1:24085986-24086477	0.488395	0.00234461	-0.071406	0.219375	0.72499	-0.345212	0.00484844	0.917952	0.0791317	0.311323	0.00391445	0.0930311	0.0916182			0.627974	0.0556155
chr1:24090257-24090456	0.016105	0.00608602	-0.0143157	-0.00655241	0.0691045	-0.0333638	0.849629	0.741233	0.600513	0.973327	0.602232	0.832274
chr1:24099355-24101371	0.0244641	-0.00866743	0.0133945	0.0219773	-0.00736759	-0.00625151	0.728427	0.655079	0.710046	0.784246	0.91384	0.951505	0.919416	0.941288	0.94053	0.923952	0.973765	0.982364
chr1:24119693-24119987	-0.0496722	0.0224146	-0.0189619	-0.00592223	0.109467	0.0838145	0.469904	0.125033	0.389422	0.973807	0.373556	0.513289
chr1:24134809-24135099	-0.0593021	0.0146941	-0.0290668	-0.203069	0.0157527	-0.0525917	0.501209	0.437543	0.290074	0.333999	0.904498	0.734224
chr1:24137172-24137624	0.0793453	-0.00376192	-0.0175259	0.0151188	0.0841711	-0.116015	0.426901	0.868076	0.620925	0.935015	0.539048	0.509305	0.780565			0.979039	0.816426
chr1:24171419-24171800	-0.0752411	0.0171923	-0.00888846	-0.0479988	0.00971317	0.088446	0.409368	0.380283	0.759674	0.808461	0.941467	0.587134
chr1:24184994-24185464	0.134694	0.0104543	-0.0543184	0.0207493	0.304078	-0.191817	0.210241	0.64383	0.143782	0.914782	0.0896104	0.293327	0.603587			0.972142	0.359193
chr1:24188974-24189252	0.0266071	-0.00405641	-0.0284731	-0.257383	0.00970676	-0.222922	0.74123	0.806875	0.159618	0.172861	0.937439	0.107324
chr1:24204130-24204349	0.0135945	-0.00549463	0.0212002	0.167532	-0.0258245	0.0935232	0.830857	0.6435	0.251924	0.347588	0.794127	0.467645
chr1:24222707-24223829	-0.0161903	-0.0625125	-0.0342822	-0.680301	-0.312029	-0.538851	0.839141	0.101754	0.427071	0.00990055	0.0647948	0.0175749	0.954917	0.567126	0.849023	0.0851944	0.300178	0.114934
chr1:24223905-24224470	0.0720679	-0.0387529	0.0258259	0.00642327	-0.098602	-0.112268	0.466456	0.163598	0.481069	0.971087	0.477103	0.520266	0.803207			0.99058	0.779073
chr1:24224756-24225034	0.0515259	-0.0156722	0.0477007	0.315871	-0.0373717	0.135204	0.557135	0.396511	0.113176	0.170589	0.771207	0.424914
chr1:24225076-24225382	0.0246827	-0.00138802	-0.0253567	-0.14181	0.0264622	-0.158578	0.785362	0.94515	0.393356	0.490677	0.842787	0.353572
chr1:24225705-24227418	0.0497288	-0.0217471	0.00173502	-0.0173793	-0.018958	-0.100779	0.493823	0.342564	0.959923	0.821171	0.775507	0.382893	0.817998	0.828266	0.994719	0.937833	0.926575	0.667454
chr1:24230218-24231070	0.0702978	-0.0125703	-0.0707196	-0.200372	0.022762	-0.395568	0.432542	0.594907	0.166567	0.232895	0.814487	0.0571646	0.784017		0.6623	0.545621	0.940041	0.235993
chr1:24231448-24231756	0.0284326	-0.00529251	0.00921355	0.0702217	0.00518008	0.00859882	0.752657	0.78985	0.759564	0.723779	0.968809	0.958662
chr1:24248119-24248642	0.119574	-0.0101464	-0.0098092	0.0634117	0.0937093	-0.138013	0.234896	0.623345	0.744536	0.749629	0.498178	0.423796
chr1:24248676-24249289	-0.0202743	0.0463499	-0.00568445	0.231008	0.210437	0.257096	0.827811	0.13077	0.8815	0.256233	0.185066	0.186428	0.951716			0.571691	0.517076	0.462492
chr1:24249513-24249763	-0.0142807	0.0207448	0.0107327	0.293762	0.132343	0.250721	0.862546	0.27386	0.713597	0.193455	0.341999	0.152355
chr1:24302733-24302983	-0.0605737	0.0105543	-0.0152104	-0.115577	-0.0181963	0.000599153	0.531083	0.635737	0.655813	0.556247	0.89011	0.997178	0.836335			0.810692	0.966989
chr1:24362004-24362790	0.138882	-0.0357376	-0.00266957	-0.011943	-0.000692726	-0.232455	0.210959	0.223839	0.944878	0.938803	0.995282	0.214078	0.604579			0.980313	0.998494	0.49752
chr1:24372333-24372724	0.0871962	0.00307462	-0.00976411	0.133819	0.147436	-0.0258837	0.385178	0.890428	0.778781	0.501232	0.320103	0.878968	0.752187			0.775391	0.661095
chr1:24378161-24378415	0.0369373	0.00256334	0.0349725	0.434176	0.0754761	0.234408	0.661585	0.886699	0.243557	0.0797883	0.565335	0.185689
chr1:24378446-24378791	0.106496	-0.00206563	-0.0127457	0.100872	0.137326	-0.0841752	0.292523	0.922863	0.694409	0.613973	0.347038	0.62349				0.842219
chr1:24495501-24495886	0.168259	-0.0214108	-0.0416074	-0.137255	0.0725001	-0.422798	0.150491	0.385133	0.251424	0.494663	0.592413	0.0517076	0.529156			0.771336	0.844908
chr1:24515146-24515857	0.135263	-0.00872402	-0.0775205	-0.143736	0.108643	-0.425561	0.218028	0.715464	0.116502	0.415176	0.397811	0.0541454	0.612473		0.594048	0.716344	0.722397	0.22868
chr1:24515964-24516393	0.0885476	0.00211679	-0.0403138	-0.141317	0.154277	-0.245105	0.315688	0.907757	0.0976378	0.459112	0.268133	0.115573
chr1:24516790-24517429	-0.00942396	-0.0460649	-0.01148	-0.598364	-0.346459	-0.421563	0.919143	0.0766898	0.693876	0.0328896	0.0604641	0.0417935	0.979614			0.181671	0.289741
chr1:24517461-24518107	-0.0911182	-0.0812934	0.0186986	-0.74032	-0.819185	-0.332522	0.37107	0.0278626	0.597272	0.0154699	0.00245914	0.107837	0.74182			0.113134	0.0406917	0.340809
chr1:24518238-24518533	-0.0768031	-0.015316	0.0268051	-0.123955	-0.252995	0.0293493	0.405549	0.395122	0.321478	0.543106	0.103516	0.855311
chr1:24532572-24532785	-0.0254782	0.00529034	-0.00830204	-0.064603	0.00101759	-0.00558514	0.756611	0.756599	0.740664	0.740618	0.993607	0.970345
chr1:24548865-24549201	0.0254799	-0.0147894	-0.0100913	-0.194442	-0.0717531	-0.190061	0.76243	0.399855	0.661695	0.334818	0.576003	0.222616
chr1:24550245-24550564	0.0429733	-0.0120964	0.0184126	0.0883401	-0.0149774	0.00344874	0.649251	0.582508	0.584793	0.649368	0.910382	0.983774	0.888956			0.860595	0.97276
chr1:24550597-24550805	0.0306251	0.00164939	-0.00735542	0.0299711	0.0570066	-0.0283901	0.730676	0.932611	0.801226	0.879296	0.670972	0.862193
chr1:24550910-24551227	-0.0367944	-0.0109774	-0.00552533	-0.213179	-0.12612	-0.111527	0.697365	0.624155	0.868132	0.315576	0.38238	0.523763	0.906369			0.632096	0.711332
chr1:24564003-24564554	0.182182	-0.0092195	-0.00796448	0.159624	0.161237	-0.0998382	0.133744	0.699453	0.833832	0.397186	0.274961	0.557544	0.50474			0.701517	0.618052	0.792888
chr1:24586395-24587767	0.0995012	-0.0132318	0.00310336	0.0595783	0.042	-0.0621341	0.278933	0.558552	0.935308	0.588585	0.636909	0.628155	0.669555	0.922359	0.990251	0.829162	0.867642	0.833999
chr1:24626103-24626457	-0.0769128	0.0155794	-0.0236441	-0.206436	0.00420387	-0.0222136	0.328297	0.321246	0.280357	0.286277	0.972772	0.866296
chr1:24661412-24661874	0.184394	0.0229371	-0.00138871	0.688358	0.550998	0.149075	0.124729	0.36888	0.970503	0.0212147	0.0164679	0.402956	0.489688			0.137633	0.138397	0.68369
chr1:24661991-24662264	0.138373	0.00549812	0.0160767	0.58776	0.269575	0.142257	0.122454	0.768383	0.583884	0.0234362	0.0723769	0.399401
chr1:24663417-24663631	0.0272792	-0.0105951	0.0196658	0.112764	-0.0483496	0.0313176	0.686866	0.397091	0.294039	0.528294	0.635942	0.812259
chr1:24673449-24673969	0.0729019	-0.00441905	0.0376386	0.458139	0.0749119	0.177915	0.410441	0.810806	0.217507	0.069572	0.569457	0.305555
chr1:24677675-24678097	0.136677	-0.013991	0.0355723	0.457717	0.0870346	0.0786209	0.166954	0.476654	0.251455	0.0713235	0.516163	0.639819
chr1:24678151-24679388	-0.0131489	0.00401616	-0.0122708	-0.029789	0.00192214	-0.0162271	0.859418	0.844301	0.748418	0.760086	0.980395	0.892223	0.961086	0.980963	0.950694	0.913873	0.994027	0.959051
chr1:24679426-24679772	0.0136548	0.0312832	0.00523707	0.39741	0.244978	0.276091	0.880079	0.191139	0.877255	0.110102	0.139665	0.152681				0.367594
chr1:24699400-24699637	0.0277229	0.00579157	0.0269448	0.411052	0.0911174	0.23096	0.70238	0.702542	0.280979	0.0683096	0.446624	0.14528
chr1:24758359-24758752	0.0611521	-0.00475262	-0.0130301	-0.00035862	0.0544441	-0.103089	0.528058	0.830707	0.703163	0.998482	0.685629	0.554415	0.834881			0.999576	0.889579
chr1:24785971-24786190	0.0795215	-0.00155465	-0.0123713	0.0564509	0.113359	-0.0956419	0.26894	0.915304	0.54004	0.741596	0.321812	0.472789
chr1:24804954-24805252	-0.00720959	-0.00201916	0.0212174	0.152641	-0.0280576	0.123943	0.916783	0.877707	0.309427	0.419492	0.796603	0.372035
chr1:24831045-24831377	-0.00688681	0.0185947	-0.0272718	-0.0612169	0.146288	-0.0322541	0.919014	0.209979	0.166961	0.715112	0.236117	0.787896
chr1:24869676-24870233	0.129184	-0.00241218	-0.0526887	-0.0591002	0.157454	-0.278857	0.238132	0.917122	0.194974	0.747498	0.289102	0.159413	0.632709			0.907699	0.631803	0.425712
chr1:24877017-24877471	0.022337	0.0127238	0.00905129	0.274633	0.130623	0.163971	0.792763	0.504072	0.757406	0.219051	0.349792	0.334613
chr1:24883414-24883614	0.131835	0.00793986	-0.0145359	0.27988	0.284735	-0.0204341	0.130296	0.665548	0.590746	0.183208	0.0582858	0.895749
chr1:24883816-24884411	0.377488	-0.0378537	0.0352931	0.591794	0.153351	-0.0805145	0.00800246	0.111438	0.274314	0.0321048	0.284235	0.637511	0.123647			0.179066	0.627107
chr1:24884566-24884880	0.278409	-0.0112433	0.0032772	0.499318	0.306166	-0.0726119	0.0129764	0.56955	0.909614	0.0422145	0.0494056	0.661613
chr1:24901356-24901762	0.135299	0.025434	-0.064401	0.0612134	0.492685	-0.159867	0.173918	0.260467	0.0541702	0.756543	0.0155037	0.344076
chr1:24905074-24905353	0.036073	0.00088016	-0.0149387	-0.0394735	0.063966	-0.0906235	0.621783	0.952789	0.469045	0.823224	0.584135	0.499205
chr1:24957918-24958211	0.0153774	-0.00437797	-0.0172513	-0.160361	-0.00941779	-0.147652	0.851188	0.797026	0.466712	0.417399	0.940232	0.330355
chr1:25033472-25034423	0.573241	-0.0349433	-0.0525289	0.0564602	0.271746	-0.539143	0.0047367	0.237655	0.248244	0.715111	0.107428	0.0223876	0.0904691		0.746995	0.89312	0.395413	0.133368
chr1:25042114-25042375	0.183501	0.0142424	-0.0264503	0.380095	0.438625	-0.0376355	0.045292	0.46772	0.359634	0.0836583	0.00967103	0.813199
chr1:25049280-25049513	0.0251231	0.0182885	-0.0375554	-0.108297	0.197986	-0.117171	0.710125	0.227197	0.0464254	0.500085	0.116955	0.319661
chr1:25062094-25062394	0.0233215	0.0152122	-0.0112477	0.156476	0.168298	0.0684989	0.707966	0.268665	0.586742	0.367485	0.143252	0.589143
chr1:25085281-25086469	0.733548	-0.0625618	-0.00685594	0.260264	0.252992	-0.372943	0.00114544	0.0956477	0.862672	0.17828	0.120041	0.0717062	0.0377774	0.554612	0.97503	0.477195	0.418014	0.269896
chr1:25094060-25094334	-0.0278526	0.024381	0.00806001	0.340889	0.165688	0.285304	0.681543	0.107733	0.746089	0.113896	0.199	0.0602463
chr1:25097196-25097431	0.0445642	0.0072091	-0.00914105	0.117413	0.131798	0.0055867	0.523023	0.626186	0.672136	0.513239	0.266293	0.966961
chr1:25105403-25105872	0.00877359	-0.00147612	0.0306275	0.183907	0.0031898	0.142034	0.924753	0.946143	0.39774	0.369483	0.980727	0.426348	0.981236			0.677859	0.99413
chr1:25108375-25108738	0.0874311	0.0144979	-0.0272476	0.141695	0.274928	-0.0446808	0.279606	0.413253	0.287274	0.461869	0.0635257	0.76368
chr1:25165935-25166212	0.0462873	0.00365704	-0.0249434	-0.0583624	0.0990901	-0.123219	0.585026	0.839599	0.331981	0.762681	0.457603	0.426755
chr1:25166406-25166807	0.338688	-0.00392515	-0.0454824	0.16353	0.441874	-0.291785	0.015495	0.85629	0.180682	0.432583	0.0259703	0.129368				0.728708
chr1:25179993-25180612	0.0404125	-0.0225937	-0.00778146	-0.11618	-0.0579443	-0.191721	0.664901	0.383363	0.836071	0.513703	0.645941	0.295684	0.895465			0.784262	0.872019	0.58809
chr1:25182883-25183109	-0.0175061	0.0154888	0.00135042	0.157875	0.0957793	0.14948	0.814537	0.334325	0.956573	0.426785	0.448653	0.318471
chr1:25185608-25185952	-0.0201382	0.0327312	-0.0511142	-0.216651	0.238661	-0.12025	0.78338	0.0622729	0.0132324	0.217845	0.0977678	0.321638
chr1:25198637-25198905	0.0847087	0.0098891	-0.0491428	-0.106132	0.217588	-0.220778	0.352553	0.615181	0.0789787	0.588529	0.15614	0.179081
chr1:25228007-25229476	0.236852	0.00108551	-0.12252	-0.0240543	0.308103	-0.377475	0.0693104	0.959917	0.0580369	0.844368	0.0654911	0.0613716	0.379092	0.995766	0.466267	0.946522	0.301958	0.246426
chr1:25249579-25249894	0.121075	-0.0237021	0.0151685	0.0962816	-0.0360617	-0.140752	0.0983187	0.0616629	0.373333	0.571485	0.704426	0.296146
chr1:25355413-25355727	0.0715897	0.00370191	0.0169974	0.393207	0.14368	0.140177	0.352176	0.820185	0.508489	0.0785166	0.254626	0.372281
chr1:25491378-25492150	0.526522	0.00582539	-0.00356743	0.90328	0.786969	0.0233735	0.00607789	0.805951	0.926655	0.00525511	0.00320045	0.884418	0.104949			0.0564338	0.0488333	0.956606
chr1:25503589-25503900	0.0690035	-0.0172336	-0.0026271	-0.0798797	-0.0363631	-0.17095	0.360745	0.232974	0.886607	0.64505	0.740458	0.205062
chr1:25511870-25512139	-0.0220555	0.00173376	-0.0115785	-0.128217	-0.0204471	-0.0579548	0.783841	0.91581	0.622919	0.511706	0.869848	0.691376
chr1:25568259-25568493	-0.0940727	0.0289242	-0.0259805	-0.0934642	0.0864555	0.0938539	0.215354	0.0699108	0.275253	0.622324	0.500961	0.479745
chr1:25610818-25611015	0.018826	-0.00714497	0.0115237	0.0538474	-0.0259768	0.00761288	0.814154	0.661892	0.636316	0.781063	0.832569	0.959753
chr1:25739952-25740196	0.0573889	0.0206822	-0.011072	0.330139	0.269251	0.123613	0.320218	0.144624	0.613793	0.0635658	0.0204414	0.344372
chr1:25744764-25745072	0.115519	-0.0398806	-0.0093396	-0.191221	-0.0814622	-0.375233	0.255693	0.0949636	0.740134	0.36689	0.551397	0.0572108				0.675621
chr1:25754374-25755049	0.0326335	-0.0389175	0.0274522	-0.0631471	-0.18346	-0.114705	0.729102	0.134025	0.420446	0.739237	0.236191	0.513473	0.919665			0.904452	0.578519
chr1:25755329-25755707	0.0868754	0.00523468	-0.0156463	0.129022	0.18173	-0.0499202	0.306883	0.768092	0.548398	0.513176	0.193192	0.745643
chr1:25757897-25758149	0.0302622	-0.0083119	0.00317277	0.00424429	-0.0119114	-0.0484272	0.739836	0.682	0.916019	0.98272	0.928578	0.771959
chr1:25775542-25776137	-0.0861013	-0.0375163	0.0326193	-0.298531	-0.493026	-0.0856346	0.391109	0.124736	0.317866	0.193187	0.0198744	0.619399	0.755989			0.497484	0.154848
chr1:25776580-25776943	-0.061148	-0.00513378	-0.0209292	-0.349049	-0.123598	-0.155906	0.527444	0.811964	0.516401	0.145348	0.391323	0.378546				0.428563
chr1:25776994-25777220	-0.0758235	0.00332833	-0.0134504	-0.233406	-0.0854972	-0.0515822	0.417136	0.861788	0.631818	0.283581	0.533398	0.748212
chr1:25777593-25777807	-0.140444	0.0199704	-0.0427837	-0.505819	-0.0490173	-0.150326	0.122016	0.244594	0.0366306	0.0175972	0.705525	0.234351
chr1:25778893-25779198	-0.0610635	-0.0161807	0.0488624	0.115606	-0.224759	0.206895	0.465392	0.241211	0.0305897	0.566709	0.0766527	0.210219
chr1:25802874-25803258	0.0414735	0.00751972	-0.0272205	-0.0541489	0.125065	-0.109877	0.607599	0.663603	0.258041	0.77275	0.345222	0.453723
chr1:25822101-25822244	-0.0399377	-0.00885501	0.0549237	0.292299	-0.133724	0.300793	0.612584	0.534068	0.0282313	0.18728	0.273905	0.0793558
chr1:25824660-25825001	-0.078936	-0.00271862	-0.0168343	-0.353927	-0.138038	-0.122032	0.405058	0.888287	0.548167	0.134381	0.338649	0.459242
chr1:25826907-25827057	0.111484	-0.00826642	0.0027836	0.177514	0.100582	-0.0544869	0.203158	0.635239	0.912569	0.379657	0.43198	0.7257
chr1:25827475-25827823	0.0244581	-0.0039657	-0.00934093	-0.0404168	0.00986126	-0.0783885	0.793586	0.856684	0.781461	0.831632	0.940519	0.649118	0.941961			0.941509	0.981629
chr1:25828620-25829011	0.111424	-0.00871695	-0.00139042	0.12236	0.0931917	-0.0753774	0.270988	0.6807	0.964827	0.546413	0.50332	0.658386				0.804966
chr1:25829056-25829380	0.0156087	0.00814319	-0.026139	-0.0503035	0.0728712	-0.0712434	0.866836	0.715617	0.452854	0.792497	0.592919	0.678175	0.963444			0.927446	0.845139
chr1:25829446-25831834	-0.0153406	0.00867039	0.00149512	0.0208541	0.0156013	0.0505208	0.814733	0.622918	0.963053	0.759	0.789082	0.600314	0.948152	0.937066	0.995115	0.913254	0.931231	0.818768
chr1:25832134-25832833	0.00147272	0.0033351	0.00108629	0.038398	0.0229425	0.0312774	0.987267	0.87686	0.97408	0.84038	0.863169	0.85388	0.996593			0.944922	0.957223	0.943717
chr1:26114438-26114713	0.00974843	0.0188035	-0.00774809	0.198812	0.17626	0.123707	0.884761	0.211362	0.736288	0.295997	0.159553	0.371245
chr1:26631308-26631778	0.138916	-0.0221219	-0.0279054	-0.110497	0.041531	-0.345742	0.205409	0.355157	0.40891	0.579365	0.756311	0.0903437	0.598575			0.82379	0.919467
chr1:26649844-26650155	-0.039225	-0.00965972	-0.00352806	-0.207428	-0.127357	-0.0965465	0.672997	0.638513	0.906107	0.334427	0.376569	0.56876
chr1:26650178-26650476	-0.0636837	-0.00566891	-0.0184618	-0.366314	-0.137346	-0.156433	0.498371	0.774241	0.512377	0.124878	0.342694	0.352664
chr1:26667893-26668150	-0.0448195	0.0174221	-0.00478664	0.0907777	0.0864252	0.142341	0.451672	0.150546	0.813053	0.604376	0.437709	0.23043
chr1:26765254-26765552	0.0781586	-0.00696428	0.00623408	0.154615	0.0637101	-0.0231514	0.321181	0.658905	0.787036	0.423464	0.591341	0.874485
chr1:26909619-26909985	0.0570488	0.0250649	0.0159829	0.630093	0.303844	0.312256	0.526474	0.253886	0.626944	0.0271535	0.0777139	0.109154				0.161221
chr1:27108887-27109161	0.0294303	0.00665229	0.0213546	0.371099	0.102364	0.203929	0.65568	0.634494	0.356349	0.0737586	0.361701	0.166711
chr1:27117818-27118076	0.0309106	0.0180068	-0.00677362	0.239348	0.200656	0.116023	0.679718	0.28955	0.790708	0.242853	0.143248	0.442141
chr1:27168594-27168725	0.0730395	-0.00446008	0.0163316	0.288846	0.0816592	0.0668967	0.229039	0.721392	0.394251	0.0986392	0.39388	0.605384
chr1:27216262-27216526	-0.0373569	0.0329903	-0.0301862	0.037882	0.212553	0.0941409	0.609798	0.0563048	0.228026	0.839963	0.133701	0.498131
chr1:27302371-27302754	0.27897	0.00457855	-0.0320695	0.310228	0.482222	-0.132907	0.0298981	0.832289	0.343063	0.179587	0.0188742	0.448102				0.479191
chr1:27343625-27343974	0.0610581	0.00200315	0.0125124	0.295433	0.112436	0.0969028	0.424019	0.899506	0.610146	0.159883	0.36055	0.521797
chr1:27402383-27402687	-0.131528	0.0178278	-0.00397091	-0.126776	-0.058805	0.150301	0.0459006	0.124884	0.838852	0.483755	0.605905	0.188387
chr1:27479137-27479441	0.0324834	-0.00105362	-0.0133056	-0.0481091	0.041387	-0.0922682	0.692665	0.951006	0.584461	0.801805	0.743509	0.540985
chr1:27579085-27579322	0.120386	-0.0049742	-0.0408881	-0.195713	0.139611	-0.312048	0.193991	0.787253	0.0697657	0.29925	0.309105	0.0428448
chr1:27687441-27687666	0.0689999	0.00801856	0.0195603	0.478383	0.179393	0.207053	0.242725	0.549459	0.377027	0.0145095	0.0876983	0.144867
chr1:27709719-27709976	0.0725646	-0.00460556	0.0217562	0.307794	0.073653	0.0890457	0.393246	0.791986	0.424649	0.168172	0.564508	0.579649
chr1:27743828-27744200	0.0859768	-0.0114451	0.0311655	0.310962	0.0414092	0.076711	0.357856	0.55995	0.3132	0.178471	0.753621	0.648296
chr1:27745244-27745650	0.103371	-0.00393035	-0.0132031	0.0743345	0.112582	-0.0911473	0.321924	0.865002	0.718946	0.68431	0.421363	0.59733	0.705194			0.878872	0.740257	0.81708
chr1:27746480-27746710	0.0884356	0.00294358	0.0379083	0.625932	0.167454	0.28216	0.160294	0.834205	0.119836	0.00411443	0.114724	0.0760767
chr1:27784348-27784569	0.0470726	0.000635697	0.00772066	0.200767	0.0801867	0.0566291	0.489177	0.963449	0.713955	0.27895	0.466223	0.677076
chr1:27987070-27987354	0.102409	-0.00688396	-0.0113946	0.0514858	0.097962	-0.127953	0.258801	0.707738	0.663142	0.7916	0.459652	0.425967
chr1:28101935-28102205	0.0333304	0.0294131	-0.00830618	0.341238	0.295772	0.185681	0.694976	0.167809	0.78558	0.144401	0.0764393	0.282428
chr1:28148228-28148467	-0.0375674	0.0190993	-0.0486135	-0.345237	0.0965471	-0.165291	0.591105	0.196176	0.0116748	0.0584091	0.424959	0.16235
chr1:28213940-28214667	0.152191	-0.0149103	0.0059907	0.149472	0.0904843	-0.0695722	0.184125	0.547677	0.877055	0.401432	0.484017	0.669466	0.573925			0.705045	0.783472	0.856494
chr1:28214679-28214965	-0.0305673	0.0058281	-0.0218539	-0.17264	-0.00427311	-0.0803955	0.728117	0.758481	0.433035	0.406704	0.974103	0.615141
chr1:28250608-28250774	0.0288998	-0.000135909	0.0127814	0.19193	0.0445236	0.0837124	0.666035	0.991907	0.537467	0.300865	0.678388	0.536853
chr1:28268165-28268360	0.0256321	0.0118171	0.00216921	0.246318	0.141488	0.126431	0.686566	0.391934	0.919973	0.186316	0.212731	0.347657
chr1:28324169-28324570	0.194632	-0.00323804	-0.0505894	-0.0447083	0.253758	-0.331894	0.0860916	0.8774	0.109413	0.82085	0.122263	0.0802879
chr1:28330904-28331285	0.178302	-0.00408497	-0.0162013	0.188653	0.232659	-0.131099	0.0749036	0.829767	0.556291	0.357939	0.119406	0.424756
chr1:28331290-28331548	0.11439	0.00776066	-0.0146977	0.238181	0.254105	-0.023377	0.168099	0.658794	0.568356	0.23857	0.0757009	0.877606
chr1:28331928-28332964	0.430367	-0.0296815	0.0114829	0.388273	0.216985	-0.130135	0.0139677	0.280184	0.76532	0.103749	0.176533	0.450328	0.167338		0.954179	0.356113	0.505663	0.719682
chr1:28337376-28337700	0.0676739	0.00890475	-0.036124	-0.0979166	0.184124	-0.173641	0.397114	0.601891	0.0951461	0.579594	0.176524	0.207689
chr1:28339244-28341007	0.937652	-0.0121382	-0.110943	0.321124	0.857034	-0.473224	1.90519e-05	0.566223	0.0796106	0.0812194	0.000253318	0.0204943	0.00268511	0.923203	0.519234	0.309346	0.00828313	0.126238
chr1:28348066-28348313	0.0265602	0.0166471	-0.0166072	0.134673	0.183717	0.0467506	0.635234	0.191808	0.381775	0.392727	0.0847917	0.68724
chr1:28659617-28659948	-0.0668126	0.00688131	-0.010929	-0.175459	-0.0481361	-0.0133952	0.323375	0.582613	0.531259	0.30558	0.663838	0.905651
chr1:28663180-28663437	0.0470935	0.0167732	0.0175629	0.534843	0.219038	0.272796	0.520831	0.314123	0.509309	0.0271778	0.105979	0.101945
chr1:28714389-28714639	0.215146	-0.0314754	0.00436888	0.113187	0.0534373	-0.222549	0.0552005	0.142714	0.872847	0.574058	0.681958	0.208672
chr1:28733477-28733739	-0.117229	0.0228265	0.0343168	0.355078	0.0135963	0.474473	0.0703632	0.0595142	0.137756	0.0977253	0.90217	0.00143694
chr1:29214769-29215008	0.0401933	-0.000503457	0.0221962	0.300143	0.0584448	0.137619	0.588726	0.973522	0.357955	0.154822	0.618149	0.365558
chr1:29426776-29427094	-0.0640053	0.0216991	-0.0319783	-0.192433	0.090029	-0.0203121	0.310512	0.0920701	0.074234	0.245638	0.438106	0.84652
chr1:29475610-29475911	0.172756	-0.00131291	0.00308064	0.480346	0.272316	0.00777194	0.0108789	0.924033	0.880321	0.0106462	0.0143827	0.953445
chr1:29594742-29595327	0.211483	0.0054713	-0.0326333	0.194458	0.363456	-0.108151	0.0958641	0.815349	0.403896	0.33842	0.0607474	0.533443	0.436161			0.652117	0.290528	0.777382
chr1:29731579-29731853	0.03496	-0.00053759	-0.000638747	0.0842803	0.0537651	-0.01011	0.394625	0.946742	0.957035	0.468993	0.433442	0.904287
chr1:29762750-29763050	0.0259203	-0.000486837	0.00425429	0.106403	0.0383655	0.0245496	0.61657	0.961114	0.776439	0.464746	0.653263	0.812469
chr1:29921571-29921797	0.048117	-0.00422511	0.0376892	0.42012	0.0397405	0.200301	0.537778	0.789754	0.153663	0.0730473	0.738718	0.224571
chr1:29931532-29931746	-0.0257262	0.023058	-0.0246792	0.00219637	0.160067	0.0465623	0.694439	0.110002	0.241965	0.989871	0.198468	0.70348
chr1:29931903-29932204	0.0652653	-0.00400635	-0.0168672	-0.0400287	0.0675895	-0.139984	0.443611	0.820115	0.492479	0.834135	0.598825	0.36574
chr1:29935564-29935818	-0.00618303	0.0117185	-0.00133099	0.120592	0.0860045	0.0993739	0.930475	0.431325	0.953429	0.522903	0.473911	0.47758
chr1:30018902-30019158	0.0658773	-0.000708485	0.0103303	0.262023	0.101047	0.0624298	0.275903	0.955459	0.593762	0.129594	0.304734	0.627072
chr1:30180369-30180523	0.056065	0.00642967	0.00518727	0.27912	0.143898	0.0937438	0.406416	0.65703	0.81577	0.146905	0.211793	0.503132
chr1:30183106-30183660	0.617708	0.0143103	0.0153143	1.45584	1.07306	0.180828	0.0015758	0.552313	0.686798	7.37223e-05	0.000254619	0.322227	0.046348			0.0026557	0.00830893	0.613119
chr1:30183861-30184040	0.135304	0.0028811	-0.00716962	0.30968	0.244138	-0.0189711	0.0892643	0.861507	0.768756	0.124456	0.06547	0.898304
chr1:30184133-30184489	0.0885125	0.0398185	0.0202195	1.00139	0.526729	0.47488	0.332952	0.102404	0.554812	0.00243826	0.0114072	0.029411				0.0334978
chr1:30322658-30322918	0.0951728	-0.00581815	-0.00783974	0.0843702	0.102658	-0.104097	0.179159	0.684855	0.688045	0.615	0.347033	0.431444
chr1:30384785-30384994	0.0469129	0.0154488	-0.0193161	0.13175	0.20719	0.0108823	0.484726	0.308907	0.376954	0.452807	0.0954169	0.934323
chr1:30583398-30583689	0.128935	0.00645238	-0.0373432	0.0583455	0.256719	-0.153665	0.206105	0.75841	0.246337	0.76884	0.120322	0.375528
chr1:30584863-30585093	0.0519818	-0.0065538	0.0251071	0.276509	0.0267466	0.100851	0.489188	0.661134	0.2835	0.1818	0.814513	0.501256
chr1:30588201-30588531	0.0959561	-0.00706915	0.0278452	0.347363	0.0852722	0.0884232	0.331188	0.736468	0.407945	0.146702	0.537449	0.608008				0.430486
chr1:30589029-30589276	-0.0477589	0.0104673	-0.0139581	-0.0956709	0.00272693	0.00374117	0.59562	0.591791	0.629146	0.634325	0.983579	0.981436
chr1:30595071-30595868	0.134833	-0.0081706	0.0464041	0.574955	0.123077	0.15372	0.215234	0.717391	0.236102	0.0407092	0.392882	0.392962	0.60896			0.207227	0.719062
chr1:30615894-30616171	-0.158787	0.00306706	0.00468879	-0.263738	-0.211623	0.0573749	0.0914296	0.84392	0.84217	0.220042	0.141384	0.694095
chr1:30700566-30700752	0.0337689	-0.0137199	0.0293879	0.135265	-0.0443014	0.049625	0.708348	0.491129	0.340264	0.509128	0.739302	0.766703
chr1:30700808-30701062	0.0244518	0.000630405	0.0271242	0.288244	0.0416528	0.167457	0.771108	0.971774	0.344819	0.199005	0.746981	0.320565
chr1:30705744-30706069	-0.0171853	0.0209952	0.0272935	0.544417	0.16642	0.363381	0.77874	0.122853	0.286287	0.0200682	0.172784	0.0159677
chr1:30719130-30719978	0.328185	-0.0717493	0.0198744	0.118328	0.028891	-0.221763	0.0342334	0.0734272	0.624404	0.448688	0.794716	0.214085	0.267861		0.917938	0.740661	0.933318	0.49752
chr1:30720551-30721345	-0.050005	-0.0331482	0.0272261	-0.189222	-0.321579	-0.0789217	0.600657	0.219423	0.46783	0.336791	0.0819042	0.644053	0.867435			0.650687	0.341405	0.843341
chr1:30721657-30722397	-0.128177	-0.105567	-0.00428052	-1.2215	-1.05055	-0.608887	0.240936	0.0115536	0.896634	0.0005747	0.000367546	0.0127605	0.635776			0.0120022	0.0108368	0.0941116
chr1:30767376-30767650	0.0995251	0.000451869	-0.0229808	0.0104905	0.164166	-0.152354	0.164762	0.975734	0.224622	0.947547	0.159775	0.231213
chr1:30778579-30778835	-0.112866	-0.00217374	0.0113247	-0.169437	-0.18678	0.0473096	0.249885	0.90736	0.691598	0.418444	0.214636	0.771636
chr1:30789200-30789458	0.192548	-0.0138702	-0.00337374	0.199446	0.155724	-0.133261	0.0713737	0.486929	0.90514	0.343656	0.271418	0.429922
chr1:30841149-30841343	-0.0110611	0.00781298	0.0258501	0.306057	0.044554	0.244784	0.881818	0.610087	0.301435	0.1567	0.711338	0.125079
chr1:30845640-30845947	-0.0320735	0.0181133	-0.0306369	-0.158341	0.104933	-0.055417	0.609696	0.166487	0.0781767	0.32164	0.353841	0.605499
chr1:30872699-30874335	-0.00115093	-0.00186164	-0.00775071	-0.0252756	-0.00754018	-0.0323456	0.985661	0.907453	0.810283	0.706248	0.892423	0.721795	0.996079	0.988747	0.963872	0.888985	0.96778	0.883919
chr1:30874684-30874925	-0.0540511	0.0194881	0.0133278	0.196375	0.0605989	0.260077	0.519164	0.285062	0.641483	0.354057	0.64584	0.133155
chr1:30892907-30893187	0.00737955	0.0138027	-0.0142212	0.0613738	0.126785	0.0314963	0.915361	0.355431	0.515634	0.732554	0.29766	0.81275
chr1:30944452-30944678	0.00255345	-0.00714489	0.0177558	0.0690854	-0.0523992	0.0481431	0.974277	0.648365	0.454385	0.72214	0.666664	0.748751
chr1:30944964-30945215	-0.0428643	0.0183924	0.00520295	0.179117	0.0857957	0.206774	0.539632	0.209965	0.828255	0.365248	0.483412	0.151715
chr1:30946358-30946693	0.0423738	0.00598198	-0.00361958	0.144568	0.115891	0.030562	0.576191	0.707867	0.879005	0.453851	0.354041	0.833473
chr1:30948417-30950766	0.0240131	0.00803957	0.0128786	0.117348	0.0548258	0.0877756	0.696036	0.589798	0.657187	0.173123	0.351947	0.329358	0.905954	0.928135	0.927217	0.46973	0.687404	0.619956
chr1:31033682-31034330	0.0637077	0.0115934	0.0243338	0.429528	0.169618	0.202624	0.513787	0.629242	0.537638	0.082718	0.257814	0.273123	0.827992			0.312581	0.600287	0.565471
chr1:31034804-31035056	-0.0516071	0.0222239	-0.00609945	0.0569218	0.0687906	0.141107	0.571755	0.296541	0.844981	0.772819	0.614344	0.411965				0.919329
chr1:31050612-31050853	-0.0340788	0.00712123	0.0212877	0.191801	0.00439204	0.206591	0.643616	0.626701	0.375881	0.34206	0.970422	0.174072
chr1:31102894-31103238	0.0506034	0.00188855	-0.0218695	-0.00770207	0.0813681	-0.0917797	0.598465	0.934205	0.548991	0.966221	0.547439	0.59654	0.865982			0.988954	0.820963
chr1:31105061-31105317	-0.0056757	0.0255416	-0.0193144	0.122431	0.202141	0.100501	0.93834	0.134044	0.440392	0.52485	0.144576	0.485987
chr1:31135990-31136323	0.00680584	0.0241841	-0.0150034	0.223306	0.228465	0.142003	0.904404	0.073733	0.496416	0.204044	0.054595	0.253992
chr1:31142699-31142936	0.0824257	-0.0144285	0.0222494	0.216089	0.00714499	0.0111252	0.297198	0.348331	0.327634	0.279737	0.949635	0.940342
chr1:31153917-31154226	0.087238	0.00639295	-0.0339736	0.00265691	0.185795	-0.141575	0.354892	0.75206	0.262716	0.989229	0.218985	0.401069
chr1:31164614-31165003	0.0428611	0.015332	-0.0127918	0.159511	0.18526	0.0500541	0.631197	0.455488	0.676146	0.443222	0.220329	0.762263
chr1:31177756-31178822	0.625717	-0.0213767	-0.0175967	0.363512	0.440366	-0.224939	0.00306691	0.413545	0.660683	0.108904	0.0344534	0.21879	0.0699169		0.927815	0.36543	0.21309	0.503454
chr1:31204060-31204341	-0.0326972	-0.00458325	0.022107	0.0521294	-0.0867389	0.0991955	0.681264	0.765159	0.356774	0.788755	0.48487	0.5131
chr1:31207974-31208232	-0.00352277	0.000181507	0.019391	0.167074	-0.00403718	0.128913	0.960509	0.989671	0.381456	0.386875	0.971534	0.36737
chr1:31210099-31210342	-0.0616811	0.00424029	0.00728764	-0.0303199	-0.0624814	0.0903531	0.342185	0.718232	0.694183	0.861854	0.558354	0.454913
chr1:31227512-31227671	-0.0210592	0.0130983	-0.00382474	0.0877445	0.0787409	0.100453	0.738805	0.312502	0.849959	0.616834	0.47805	0.421212
chr1:31416733-31417029	0.0242498	0.00104686	0.0052105	0.123706	0.0472957	0.0444785	0.715942	0.937411	0.795471	0.487696	0.661047	0.734275
chr1:31486016-31486258	-0.00617038	0.0185031	-0.0203015	0.0303549	0.150368	0.0323404	0.923884	0.191262	0.323306	0.858599	0.211374	0.791626
chr1:31541075-31541315	0.0651647	-0.0018412	0.0249327	0.384497	0.0901826	0.150728	0.287941	0.886004	0.226635	0.0423627	0.360298	0.27377
chr1:31645104-31645574	0.296307	0.0139344	-0.0558957	0.259675	0.64449	-0.156381	0.0336968	0.553698	0.158457	0.243894	0.00760385	0.385304	0.265891			0.558753	0.0856811
chr1:31658394-31658575	-0.00400218	-0.000402529	0.0235702	0.210765	-0.00967507	0.156944	0.951764	0.974598	0.252102	0.269551	0.927047	0.254032
chr1:31726480-31726690	0.126565	-0.00965342	0.0195769	0.37956	0.125981	0.0365855	0.0855445	0.535035	0.4035	0.0592883	0.25107	0.806547
chr1:31807903-31808602	0.136465	0.041897	0.00690956	0.888962	0.643685	0.320296	0.216527	0.157028	0.856581	0.00615313	0.00883149	0.118183	0.610705			0.0624006	0.0941118	0.359825
chr1:31808604-31808813	0.112699	-0.00350839	-0.0355671	-0.154553	0.145596	-0.27194	0.171748	0.831535	0.0670098	0.360756	0.251763	0.0451097
chr1:31856158-31856391	0.0290908	0.0117082	-0.0153165	0.0779055	0.143446	0.00596831	0.694051	0.4621	0.509628	0.674756	0.260114	0.966105
chr1:31871358-31871730	0.0388968	0.00776036	-0.0171436	0.0379187	0.122255	-0.0383607	0.633719	0.657638	0.503067	0.843863	0.359368	0.799793
chr1:31913534-31913799	0.0292637	0.0187625	-0.0244395	0.0745678	0.208071	0.00179943	0.650652	0.204524	0.240563	0.656743	0.0911985	0.988503
chr1:31931762-31932001	-0.0967529	0.0393542	-0.00777393	0.210985	0.183623	0.339245	0.115724	0.00407108	0.731382	0.265548	0.139643	0.0108543
chr1:31953073-31953285	-0.0103464	0.0110209	-0.00963475	0.0279755	0.0746476	0.0390293	0.878487	0.428861	0.641156	0.874123	0.514162	0.762439
chr1:32092514-32092735	0.0827138	0.00522314	-0.0558857	-0.209363	0.166349	-0.301462	0.382971	0.798525	0.0569537	0.316211	0.264009	0.0869714
chr1:32092921-32093924	1.71027	-0.0487828	-0.0502383	1.03278	1.30238	-0.613374	2.48072e-08	0.145411	0.266183	0.00198042	2.1379e-05	0.0123659	2.09321e-05		0.757757	0.0288998	0.00132038	0.0925722
chr1:32094828-32095155	0.089632	0.00902267	-0.0281895	0.0730856	0.218232	-0.0896712	0.325829	0.644631	0.329388	0.711828	0.153474	0.579652
chr1:32139026-32139218	0.0850567	-0.0129665	0.0345236	0.397834	0.0215968	0.121481	0.18911	0.294008	0.0751914	0.0408565	0.814428	0.390794
chr1:32172123-32173398	0.097986	-0.0013268	-0.0468233	-0.00294003	0.0944533	-0.146602	0.243643	0.940034	0.285595	0.969389	0.281081	0.249641	0.638564	0.994395	0.771787	0.990008	0.623766	0.539584
chr1:32173758-32174132	0.186339	-0.0296299	0.0507293	0.512098	0.0341405	0.0413514	0.0752959	0.144471	0.0976095	0.0485078	0.787989	0.803068
chr1:32174656-32175042	0.0124917	0.0196886	-0.0250407	0.0421317	0.148466	0.0150137	0.892282	0.392857	0.467901	0.826688	0.317457	0.929276	0.971143			0.940052	0.658761
chr1:32187532-32187839	0.0313234	-0.00579028	-0.0176838	-0.164933	0.00227192	-0.165446	0.680616	0.703726	0.349476	0.349159	0.984515	0.205221
chr1:32269893-32270180	0.0699064	0.0140347	-0.0163713	0.189602	0.233788	0.0196579	0.408063	0.45235	0.552577	0.357467	0.118984	0.899945
chr1:32270204-32270638	0.356265	-0.0282777	-0.00557602	0.231108	0.196683	-0.248934	0.0135882	0.233622	0.858736	0.290104	0.20096	0.187438				0.607748
chr1:32328975-32329323	0.0501671	0.0122072	-0.000946333	0.275163	0.183578	0.103762	0.493637	0.450068	0.969277	0.177623	0.157158	0.484686
chr1:32371876-32372103	-0.0454263	0.0281979	0.0130367	0.435593	0.190776	0.354774	0.440714	0.0332662	0.59725	0.0461019	0.12623	0.0116741
chr1:32397665-32398038	0.0742559	0.0058358	-0.00729449	0.187952	0.168074	0.00638463	0.350155	0.725664	0.767756	0.344149	0.204053	0.965782
chr1:32419725-32419983	0.0483222	-0.00574558	0.0164818	0.203217	0.0277395	0.05518	0.472216	0.662172	0.410246	0.269091	0.789344	0.681183
chr1:32462544-32462831	0.0967971	0.00461065	-0.00756488	0.211572	0.19022	-0.00588768	0.276768	0.804276	0.785047	0.31393	0.187593	0.970477
chr1:32462937-32464100	0.729474	-0.0108832	0.0460817	1.05185	0.656411	0.0711996	0.000784448	0.627826	0.311698	0.000135313	0.00447559	0.585305	0.0297879	0.937205	0.786277	0.00411675	0.0606002	0.809717
chr1:32554046-32554343	0.301156	-0.000646528	-0.00699683	0.546235	0.444643	-0.0421884	0.0191351	0.975571	0.828311	0.0417592	0.0219342	0.803158				0.210591
chr1:32945972-32946577	0.119235	-0.00183738	0.0360135	0.525466	0.151243	0.154706	0.264152	0.935627	0.355517	0.0526524	0.308875	0.3891	0.656468			0.241784	0.651122	0.672388
chr1:33026643-33026983	0.0810486	-0.0497826	0.0415253	0.00866989	-0.223051	-0.128361	0.398131	0.0279959	0.143294	0.964796	0.136699	0.45546
chr1:33098225-33098411	-0.00449951	0.0110641	0.0340338	0.430583	0.0769925	0.321361	0.955618	0.527287	0.250073	0.0802793	0.5553	0.0780326
chr1:33174591-33174926	-0.0629564	-0.00266815	0.0036135	-0.133436	-0.113018	-0.00122333	0.497149	0.889794	0.900606	0.514857	0.421259	0.994028
chr1:33175191-33175437	0.0566863	0.0174743	-0.0193439	0.168105	0.238861	0.0280656	0.50157	0.364321	0.492503	0.411524	0.117979	0.858323
chr1:33243755-33244053	0.124547	-0.0172157	0.00247333	0.113408	0.0560952	-0.144888	0.0649246	0.195615	0.887145	0.471979	0.553706	0.26379
chr1:33247201-33247492	0.106102	0.0131854	-0.00419394	0.399616	0.286783	0.0877744	0.17893	0.45921	0.875403	0.0693974	0.0461451	0.574186
chr1:33270636-33270895	-0.0989769	0.00415711	0.0267425	0.0500543	-0.120252	0.218879	0.180727	0.74476	0.22089	0.792198	0.311589	0.123854
chr1:33333992-33334383	0.114552	-0.00277137	0.0195248	0.412227	0.148521	0.0865686	0.22701	0.885428	0.517267	0.0931066	0.29412	0.60543
chr1:33470204-33471449	0.150194	-0.0261401	-0.148666	-0.701595	0.038364	-0.964406	0.186826	0.334669	0.0103767	0.0194622	0.747307	0.000698032	0.576851			0.130666	0.915941	0.0140507
chr1:33501429-33501811	0.0675679	-0.00902365	0.013635	0.172881	0.0312622	0.0036036	0.369741	0.544368	0.537835	0.368148	0.783317	0.97983
chr1:33517216-33517482	-0.0387758	0.015871	0.00254929	0.148466	0.0788586	0.17131	0.526533	0.203505	0.903002	0.414756	0.480205	0.172518
chr1:33527704-33527942	0.0947545	-0.027385	0.0083693	-0.0227534	-0.0613209	-0.176911	0.296538	0.144556	0.730894	0.906709	0.627734	0.280065
chr1:33531309-33531526	0.0999059	0.0137915	-0.024584	0.193059	0.29106	-0.0337808	0.201437	0.418938	0.320492	0.314454	0.0433323	0.816726
chr1:33556774-33557070	0.0289718	-0.00245257	-0.00491278	-0.00669793	0.025485	-0.0558323	0.662812	0.851052	0.789398	0.968037	0.809271	0.652719
chr1:33591068-33591297	0.137389	-0.0162633	0.0142076	0.222192	0.0712891	-0.0498916	0.166271	0.411704	0.621324	0.302271	0.590708	0.762402
chr1:33598505-33598743	-0.0462265	0.0083879	-0.0223274	-0.227611	-0.00341851	-0.0823437	0.490464	0.517832	0.189316	0.174938	0.975273	0.457742
chr1:33647037-33647391	0.0712982	-0.00606936	-0.0286363	-0.101052	0.0595846	-0.211716	0.461591	0.777401	0.373346	0.614804	0.661126	0.244942				0.842591
chr1:33651262-33651472	-0.0554496	0.0116312	0.0151738	0.160571	0.0121157	0.208668	0.36374	0.320354	0.459615	0.384709	0.910321	0.0974058
chr1:33669337-33670858	0.0665141	0.016193	-0.17052	-0.0686443	0.195142	-0.226189	0.398898	0.453526	0.0320175	0.492353	0.111711	0.144182	0.760905	0.885721	0.373374	0.769812	0.402891	0.402742
chr1:33673271-33673491	0.00567191	0.00150002	0.0513347	0.595791	0.0222087	0.379377	0.921072	0.892522	0.0177778	0.00812237	0.814405	0.0116907
chr1:33681550-33681858	0.0109347	0.0139442	0.00317212	0.24593	0.135927	0.153008	0.868453	0.32769	0.887222	0.203438	0.249409	0.270948
chr1:33693736-33694135	0.100648	-0.0257453	0.0317578	0.193598	-0.0851636	-0.0384086	0.181297	0.0434617	0.0788849	0.301548	0.381365	0.785733
chr1:33719569-33720627	0.020878	0.0123784	-0.02276	0.0228343	0.0795737	-0.00384789	0.783211	0.574421	0.568247	0.816872	0.401157	0.974485	0.939235	0.925045	0.900567	0.936146	0.724846	0.991515
chr1:33739107-33739358	-0.0802399	0.0147317	-0.0244272	-0.188767	-0.0160481	-0.0196431	0.409165	0.492371	0.44627	0.372677	0.904095	0.906011				0.680722
chr1:33739379-33739642	0.130517	-0.00747799	-0.0476362	-0.137915	0.124587	-0.342645	0.221423	0.734516	0.15684	0.501753	0.388125	0.0838185				0.77574
chr1:33751082-33751751	-0.0117219	-0.0255306	-0.0062369	-0.258058	-0.162768	-0.204565	0.897787	0.33215	0.866601	0.218915	0.269362	0.271271	0.972675			0.530536	0.612719	0.562985
chr1:33755304-33755650	-0.23094	0.0197428	-0.00823748	-0.302448	-0.155477	0.11999	0.0295068	0.253244	0.75158	0.178912	0.278036	0.427041
chr1:33757109-33758197	-0.198879	0.0132004	0.334691	0.442284	-0.123721	0.893071	0.101249	0.580875	0.00273728	0.0382598	0.292009	0.000343796	0.446534	0.926313	0.139936	0.199269	0.634466	0.00881318
chr1:33760378-33760643	-0.0487235	-0.0117627	0.00461209	-0.213614	-0.173744	-0.0739591	0.562472	0.472784	0.841274	0.301507	0.203366	0.621173
chr1:33773078-33773379	-0.0275916	0.0168837	-0.011063	0.0503201	0.0976355	0.0867978	0.674967	0.218922	0.5946	0.775779	0.39733	0.496007
chr1:33776082-33776867	0.176416	-0.01598	-0.0110866	0.0748145	0.100553	-0.150485	0.138386	0.52221	0.780414	0.617414	0.416544	0.368292	0.511838		0.957014	0.844241	0.736728	0.654918
chr1:33813342-33815157	0.0188772	-0.0108847	-0.0235035	-0.0890074	-0.0194334	-0.151908	0.781519	0.572868	0.532369	0.354753	0.766599	0.23909	0.938991	0.924999	0.889229	0.664922	0.923181	0.528109
chr1:33843973-33844370	0.120205	-0.0370643	-0.000351425	-0.0976997	-0.0666206	-0.286881	0.239736	0.110686	0.989983	0.627468	0.621364	0.125267
chr1:33859137-33859377	0.00905446	-0.00686793	0.050326	0.509189	-0.0453828	0.327887	0.895538	0.578962	0.0213002	0.0314605	0.659439	0.0454354
chr1:33870965-33871205	0.181666	-0.0135116	-0.00262993	0.199629	0.149492	-0.128624	0.0700028	0.476274	0.921313	0.333175	0.271617	0.432899
chr1:33880140-33880356	0.00267661	0.0114611	-0.000653357	0.137029	0.0941229	0.0979504	0.972342	0.489127	0.97926	0.48905	0.461343	0.516454
chr1:33896716-33896938	0.153049	0.00689097	-0.0128344	0.317735	0.310481	-0.0164173	0.120773	0.726337	0.664596	0.16192	0.0614952	0.919919
chr1:33902065-33902349	0.0964991	0.00551649	-0.0016133	0.301289	0.203597	0.0392696	0.212524	0.734296	0.947267	0.142822	0.119566	0.791104
chr1:33906830-33909172	0.00725597	-0.00616591	0.0261461	0.032508	-0.0148873	0.03314	0.909651	0.708115	0.461774	0.624097	0.7906	0.706246	0.976557	0.955089	0.862837	0.847601	0.931759	0.876099
chr1:33909368-33909606	0.0608325	0.00665349	-0.0157215	0.083514	0.140341	-0.0329549	0.515881	0.750159	0.619908	0.675357	0.336203	0.843972
chr1:33919282-33919602	0.03149	0.0105443	-0.0230426	-0.0126045	0.139568	-0.062591	0.651564	0.47721	0.258521	0.941157	0.247798	0.624844
chr1:33927276-33927909	0.203887	-0.000891076	-0.0536701	-0.0172374	0.292177	-0.319983	0.0793703	0.966567	0.105613	0.930304	0.0903141	0.0949254				0.977478
chr1:33930728-33930909	-0.0571534	0.00881828	0.0180964	0.135882	-0.0165983	0.204486	0.398225	0.493379	0.400979	0.472183	0.882046	0.136353
chr1:33933030-33933345	-0.032389	-0.0106712	0.0234425	-0.00770112	-0.135652	0.0509628	0.697024	0.511188	0.3423	0.968563	0.302498	0.741178
chr1:33940683-33940945	0.0380552	0.00277186	-0.0144794	0.00469573	0.0768602	-0.0610862	0.667755	0.886104	0.613128	0.980969	0.570178	0.707004
chr1:33944870-33945023	-0.0251428	0.0174541	0.0275001	0.428619	0.101639	0.34828	0.731018	0.268259	0.306039	0.0695639	0.421266	0.0398607
chr1:33945320-33945631	0.0291843	-0.01988	0.0488447	0.200799	-0.0978026	0.105085	0.744164	0.308853	0.117615	0.347918	0.470612	0.536871
chr1:33947041-33947563	0.192097	-0.0131262	0.00955012	0.249624	0.140255	-0.0445236	0.121154	0.591263	0.804515	0.222953	0.322739	0.78456	0.484051			0.534944	0.663737	0.913806
chr1:33962395-33962614	-0.0107865	-0.0088402	0.0296453	0.150722	-0.092078	0.129376	0.873422	0.453536	0.112904	0.419161	0.367572	0.343286
chr1:33977707-33978057	-0.0574269	0.0219032	0.0107507	0.206278	0.0769974	0.270277	0.475266	0.208733	0.69469	0.32834	0.55578	0.107205
chr1:33980537-33980777	-0.00706539	0.00632031	0.0179575	0.233185	0.0414014	0.178741	0.917193	0.644398	0.422152	0.237736	0.713051	0.210589
chr1:33990939-33991434	-0.0355089	-0.0352471	-0.00799358	-0.535469	-0.332554	-0.318382	0.705852	0.141886	0.782574	0.0478172	0.0672254	0.0994025				0.22848
chr1:33992901-33993071	-0.034293	0.0148314	0.0105391	0.1988	0.0667607	0.209266	0.630159	0.315657	0.658272	0.320079	0.579081	0.157324
chr1:33996436-33996662	0.0298638	0.0130463	0.0246122	0.496174	0.156787	0.28577	0.65796	0.385077	0.332225	0.0298045	0.195825	0.0737306
chr1:34000752-34001106	-0.0448379	0.0393037	-0.0431455	-0.0464768	0.217243	0.0400013	0.588784	0.0611579	0.132167	0.811659	0.156676	0.789243
chr1:34001416-34001739	-0.121481	0.011456	0.0127228	-0.0293589	-0.0875941	0.185744	0.168327	0.47967	0.622454	0.881131	0.504119	0.238191
chr1:34002870-34003196	-0.0780891	-0.00113585	0.000700542	-0.176056	-0.125579	-0.00541892	0.393848	0.950185	0.979339	0.400227	0.368858	0.97272
chr1:34004905-34005169	0.124004	-0.000600672	-0.0221068	0.0795255	0.179507	-0.130829	0.213762	0.976332	0.463723	0.69061	0.231031	0.441621
chr1:34005457-34007205	0.0433113	-0.0213592	0.00591874	-0.0142095	-0.0254923	-0.0854336	0.562043	0.368553	0.87147	0.869799	0.734047	0.478315	0.850236	0.839542	0.976614	0.955359	0.910536	0.738529
chr1:34007490-34008017	0.0848306	0.0203235	-0.00435934	0.362684	0.300865	0.121904	0.398311	0.404537	0.904378	0.130823	0.0946501	0.489078	0.760478			0.404445	0.369852	0.74652
chr1:34010272-34010512	0.0524545	-0.00638495	0.0267431	0.306017	0.0286595	0.116511	0.457262	0.64565	0.222553	0.130723	0.790272	0.42065
chr1:34011015-34012333	-0.160121	0.0115214	0.0409042	0.00296924	-0.0984162	0.241345	0.141694	0.614066	0.356356	0.976625	0.347925	0.153378	0.517158	0.935791	0.81362	0.992953	0.684546	0.416971
chr1:34013610-34013856	0.0952971	-0.012076	0.0124562	0.180648	0.046924	-0.0280955	0.261693	0.476356	0.612708	0.369876	0.699825	0.855063
chr1:34030151-34030416	0.0168044	0.0018681	0.0189969	0.204466	0.0386298	0.127275	0.845045	0.919632	0.515507	0.33853	0.768296	0.447722
chr1:34039725-34040099	-0.0049519	0.0126255	-0.0185384	-0.0205071	0.0913933	-0.00664539	0.948021	0.435673	0.430746	0.912668	0.468008	0.962496
chr1:34041550-34041761	-0.0777966	-0.00261741	0.00129834	-0.19287	-0.139614	-0.0146495	0.372599	0.874442	0.957141	0.351025	0.30475	0.922069
chr1:34042644-34042907	0.0629578	0.0193734	-0.0252647	0.161399	0.275571	0.00897365	0.431288	0.286316	0.338129	0.414683	0.0683186	0.95234
chr1:34046521-34046765	0.0801479	0.0022993	-0.00213597	0.217764	0.148331	0.00725121	0.214486	0.869819	0.917585	0.209015	0.167984	0.956429
chr1:34048390-34048671	-0.0802453	-0.000985723	0.0206303	-0.0339854	-0.123025	0.104497	0.409247	0.961188	0.520751	0.85999	0.391882	0.543754				0.952016
chr1:34050715-34050905	0.00479125	-0.00155607	0.00998819	0.0809397	-0.00521576	0.0509087	0.946758	0.912179	0.640206	0.662356	0.963216	0.71308
chr1:34061007-34061437	0.0654084	0.0117909	0.0345528	0.648724	0.194256	0.306452	0.479508	0.57215	0.318009	0.0253235	0.206464	0.118966				0.154492
chr1:34062412-34062721	0.157308	0.0198831	0.0130326	0.830346	0.465995	0.239653	0.119548	0.363944	0.695218	0.0070411	0.017319	0.20057
chr1:34062730-34062958	0.00573401	0.0372409	-0.00395223	0.343382	0.273321	0.256523	0.949191	0.131851	0.906412	0.150178	0.110282	0.175678				0.435743
chr1:34094028-34094609	0.0823707	-0.0372797	0.082579	0.268497	-0.07104	0.0800678	0.412116	0.188244	0.0830957	0.203353	0.591066	0.633187	0.769473			0.511091	0.844202	0.837152
chr1:34096628-34098845	1.0734	-0.0301381	-0.0239739	0.762853	0.871073	-0.281223	1.01821e-07	0.237309	0.518909	0.000855109	4.21885e-05	0.0725476	6.18271e-05	0.749341	0.884376	0.0159876	0.00222129	0.271531
chr1:34106660-34107015	0.0649851	-0.00237094	0.0121351	0.232211	0.0806226	0.0535344	0.42426	0.887396	0.633962	0.265164	0.519196	0.728995
chr1:34110989-34111289	0.00311231	0.0168901	-0.0316539	-0.0723867	0.134838	-0.0597994	0.969221	0.35081	0.21134	0.705255	0.324052	0.682794
chr1:34120971-34121242	0.0302595	-0.0134389	0.0101926	0.00509738	-0.0396972	-0.0474349	0.746558	0.544983	0.759095	0.978529	0.767187	0.780901	0.927015			0.993461	0.923256
chr1:34121261-34122065	-0.0673542	0.00875126	-0.0303021	-0.19158	-0.0372289	-0.0626012	0.476361	0.714814	0.465159	0.287523	0.74019	0.696075	0.808477		0.863751	0.604699	0.912634	0.870951
chr1:34124363-34124971	0.176757	-0.0180439	-0.0587094	-0.171843	0.0989217	-0.494014	0.139003	0.461835	0.141024	0.399416	0.473314	0.0312678	0.51282			0.703421	0.776732	0.164379
chr1:34125035-34125655	0.0797464	-0.0331277	0.00549281	-0.0463792	-0.0564514	-0.183886	0.424485	0.23096	0.881225	0.788897	0.662469	0.314925	0.778932			0.925918	0.879554	0.606712
chr1:34127767-34128011	-0.0136436	0.0138997	0.00538526	0.161321	0.0803445	0.152269	0.87112	0.455859	0.85029	0.436676	0.548675	0.359229
chr1:34139295-34139542	0.0299242	0.00549827	0.0357975	0.5057	0.0922272	0.287948	0.676192	0.714937	0.166819	0.0335614	0.436699	0.0815738
chr1:34140124-34140479	0.188463	-0.0481181	0.0398628	0.200332	-0.0486258	-0.109561	0.101532	0.0580639	0.216421	0.348374	0.716016	0.528413
chr1:34140544-34141186	0.121981	-0.0166833	0.0200917	0.187741	0.0544094	-0.0206713	0.259436	0.495994	0.596381	0.340881	0.676149	0.900941	0.65207			0.653857	0.886129	0.962908
chr1:34144823-34145133	-0.0558869	-0.0132419	-0.00585152	-0.336096	-0.19592	-0.147876	0.529757	0.454768	0.804228	0.133978	0.178433	0.342327
chr1:34145275-34146161	-0.0202384	0.00609963	0.0208329	0.102854	0.0058018	0.13935	0.826798	0.795362	0.593242	0.55173	0.962304	0.42663	0.951358			0.808033	0.989238	0.703171
chr1:34150637-34150830	0.101774	-0.0249435	0.0542694	0.453339	-0.0568006	0.121684	0.235015	0.119736	0.031147	0.0603555	0.620123	0.454696
chr1:34155073-34155392	0.0791627	-0.0171489	0.0158936	0.114038	-0.0192868	-0.0557984	0.299367	0.243251	0.447543	0.539473	0.86122	0.693909
chr1:34158582-34159042	0.144217	-0.0107587	-0.0323311	-0.031767	0.114017	-0.260744	0.196451	0.642553	0.36786	0.866716	0.421863	0.179183	0.589007			0.954461	0.740507
chr1:34160164-34160442	-0.0443774	0.0250868	-0.013046	0.119145	0.15788	0.161469	0.489616	0.0728122	0.568813	0.520456	0.210606	0.211119
chr1:34164490-34164865	0.0079113	0.0238207	-0.0216478	0.0825317	0.166766	0.0580059	0.931756	0.31807	0.535701	0.670263	0.272406	0.734332	0.983009			0.871609	0.615166
chr1:34165990-34166202	-0.00309949	0.011439	-0.0203688	-0.0549903	0.0887265	-0.0345041	0.96473	0.434811	0.321545	0.753609	0.454054	0.787378
chr1:34167637-34168052	-0.0159298	-0.00438288	0.0323085	0.123415	-0.0521822	0.135861	0.862031	0.831215	0.336881	0.537744	0.699662	0.440144				0.799778
chr1:34182307-34183915	-0.0121657	-0.00549837	-0.154773	-0.676024	-0.037314	-0.549384	0.876579	0.801918	0.0319111	0.0103453	0.684427	0.0162756	0.966359	0.97401	0.372572	0.087566	0.889328	0.109741
chr1:34188112-34188588	0.0800624	-0.0119202	-0.00528014	0.00308427	0.0297082	-0.13503	0.364405	0.511842	0.837583	0.987346	0.815884	0.401226
chr1:34204861-34205155	-0.0631348	0.00534604	-0.0173708	-0.237455	-0.0537827	-0.0682187	0.436765	0.735621	0.425062	0.233017	0.668071	0.618382
chr1:34211960-34212214	-0.170687	0.0234787	-0.0211001	-0.27616	-0.0606468	0.0683886	0.0658964	0.164684	0.392548	0.197816	0.643435	0.626838
chr1:34236146-34236872	-0.0502106	-0.00615695	0.0605604	0.0970937	-0.103599	0.199228	0.593514	0.794728	0.186204	0.549116	0.432495	0.273442	0.864429			0.806537	0.748079	0.565603
chr1:34237480-34237790	-0.0261827	0.00518448	0.029259	0.167402	-0.00419199	0.198657	0.778471	0.809249	0.40879	0.41078	0.974774	0.282475	0.938105			0.712739	0.992618
chr1:34248723-34248907	0.0118896	0.0237505	-0.0204263	0.142927	0.22441	0.081225	0.860975	0.132203	0.380707	0.438562	0.0909707	0.549171
chr1:34250527-34250852	-0.0324047	0.0231489	-0.0448694	-0.25479	0.122737	-0.131687	0.685113	0.198063	0.0443157	0.185835	0.361386	0.324887
chr1:34261777-34262101	-0.0248736	0.0199272	-0.00426915	0.159941	0.129795	0.159077	0.714676	0.177828	0.855303	0.404098	0.296373	0.251799
chr1:34276125-34276319	-0.0209515	0.0217832	-0.0237746	0.00299507	0.153713	0.038671	0.753235	0.137522	0.263574	0.98628	0.217211	0.755871
chr1:34276643-34277622	0.0876132	0.0281171	0.000666934	0.427717	0.351326	0.164433	0.364087	0.311099	0.986497	0.0587775	0.0550237	0.31481	0.73641		0.998153	0.257226	0.275626	0.606562
chr1:34277657-34277905	0.027062	0.0112609	-0.00739899	0.124178	0.125316	0.0499839	0.755413	0.562883	0.800112	0.541992	0.37228	0.758991
chr1:34293079-34293676	0.222669	-0.00703957	0.0261668	0.571064	0.230538	0.0650612	0.085443	0.763724	0.500979	0.0399161	0.161833	0.698889	0.416511			0.204672	0.484991	0.872154
chr1:34312668-34312916	0.128784	0.00318796	-0.00537055	0.300827	0.232847	-0.00513934	0.133231	0.857062	0.837906	0.156056	0.0983618	0.97354
chr1:34313027-34313317	0.0686716	0.000254399	0.0065214	0.217252	0.106665	0.0410532	0.421128	0.988651	0.809634	0.302845	0.420089	0.79586
chr1:34316312-34317226	0.262739	0.00368435	0.0486528	1.0577	0.416522	0.251326	0.0570341	0.874718	0.257118	0.00179459	0.0419098	0.192235	0.344328			0.026915	0.238417	0.470589
chr1:34325347-34325608	-0.102754	0.0341665	-0.0217607	0.0331192	0.15271	0.207971	0.115373	0.0127949	0.351609	0.85737	0.239467	0.0944365
chr1:34336891-34337118	0.0300694	0.0140555	-0.0111292	0.156734	0.168226	0.0570401	0.637704	0.31921	0.59732	0.371751	0.148918	0.658868
chr1:34387187-34388594	0.605674	-0.042441	-0.0886735	-0.0100983	0.243094	-0.685713	0.0027817	0.182507	0.114311	0.933595	0.107243	0.00439671	0.0659012	0.691461	0.589739	0.978674	0.395024	0.048111
chr1:34389476-34390001	0.08254	-0.0257192	0.00208854	-0.0436831	-0.0409373	-0.178751	0.405214	0.272646	0.947378	0.821904	0.760789	0.323109				0.937976
chr1:34399059-34399999	0.0493811	-0.0877545	-0.0440698	-0.691143	-0.231053	-0.750125	0.578787	0.0472325	0.306123	0.0162168	0.140894	0.00419797	0.858402		0.783535	0.116609	0.452816	0.0466614
chr1:34402112-34402447	-0.0224669	-0.00260047	0.0140664	0.0234239	-0.0515764	0.058785	0.800234	0.89109	0.630501	0.905274	0.699319	0.721511
chr1:34409665-34409883	0.037075	-0.0109061	0.0355006	0.293544	-0.0349699	0.138596	0.613705	0.430259	0.108125	0.15998	0.747623	0.357498
chr1:34412703-34413037	0.126343	-0.0070953	-0.0015076	0.195555	0.135846	-0.0719416	0.124862	0.665379	0.948683	0.311549	0.269672	0.629155
chr1:34433019-34433654	-0.0999637	0.000122398	0.0832044	0.19281	-0.13745	0.408585	0.333484	0.995595	0.0673974	0.33336	0.345985	0.0614266	0.714403			0.647963	0.683179	0.246505
chr1:34434222-34434826	0.0943394	-0.023411	-0.0192935	-0.13272	-0.00996852	-0.295161	0.355179	0.33276	0.565351	0.508734	0.939819	0.135627	0.730579			0.78088	0.981308
chr1:34434882-34435495	0.0386937	-0.00119931	-0.0205425	-0.0232679	0.0419318	-0.090196	0.665912	0.959019	0.612156	0.872104	0.709105	0.573215	0.895984		0.914649	0.956064	0.900089	0.801964
chr1:34438884-34440404	0.100512	-0.00976515	0.00364967	0.0536518	0.0387253	-0.0380136	0.196589	0.550994	0.902636	0.4371	0.503017	0.648191	0.589015	0.919263	0.984022	0.7321	0.794713	0.845347
chr1:34451140-34451486	0.0558836	0.0173174	-0.00436185	0.30396	0.235183	0.118245	0.51316	0.374112	0.880652	0.178035	0.125873	0.473829
chr1:34459031-34460542	0.201857	0.00520961	0.000139266	0.354689	0.316167	0.0290879	0.0778361	0.785628	0.996866	0.0483125	0.0437095	0.787517	0.398811	0.970641	0.999662	0.230003	0.24392	0.915276
chr1:34472733-34473053	-0.0547241	-0.0112371	0.046964	0.0631713	-0.167196	0.154941	0.561933	0.581798	0.169991	0.743884	0.265391	0.383189				0.906121
chr1:34473310-34473554	0.0196392	0.0125904	0.000293762	0.19872	0.129743	0.1123	0.806436	0.473342	0.991186	0.338439	0.333883	0.475854
chr1:34475067-34475385	0.0758356	-0.00551669	0.000748897	0.124238	0.0738956	-0.0467078	0.272393	0.687458	0.969723	0.475531	0.490477	0.722943
chr1:34479921-34480125	0.0519377	0.00722238	-0.0275925	-0.0681718	0.143354	-0.129607	0.485322	0.646883	0.170192	0.688547	0.252995	0.317901
chr1:34482114-34482401	0.0482235	0.0177685	0.00458498	0.404243	0.2278	0.19257	0.491229	0.274562	0.85645	0.0623354	0.0842654	0.211993
chr1:34485667-34486203	0.00702891	0.0235954	-0.0050165	0.200547	0.171426	0.15153	0.938334	0.301004	0.879928	0.346055	0.259859	0.392424				0.657565
chr1:34500462-34500765	-0.0171536	-0.00115855	0.00431849	-0.0173023	-0.0339269	0.0158489	0.842385	0.949094	0.873776	0.929976	0.795224	0.920584
chr1:34511002-34511205	0.0450696	0.00924695	-0.0240738	0.00526884	0.14861	-0.0733694	0.559139	0.573999	0.302877	0.977133	0.254683	0.606093
chr1:34513760-34514013	0.0031156	0.0136155	-0.0364633	-0.159864	0.10917	-0.123069	0.969037	0.438545	0.127965	0.406992	0.410408	0.392173
chr1:34517237-34517724	0.107156	-0.00469982	-0.0423246	-0.111154	0.11719	-0.283328	0.292219	0.826823	0.201034	0.582652	0.412639	0.136138				0.825843
chr1:34518925-34519951	0.0164931	0.028415	-0.0334153	0.0609322	0.200913	0.0280543	0.859758	0.279428	0.388596	0.736928	0.203392	0.868279	0.961151			0.903239	0.538677	0.950267
chr1:34520671-34520868	0.227174	-0.0189996	0.0157509	0.474407	0.209461	-0.0641915	0.0115123	0.305916	0.549876	0.0304173	0.0913181	0.689193
chr1:34521255-34522121	0.789589	-0.0503339	-0.0302304	0.206663	0.361665	-0.556699	0.000524706	0.107107	0.412393	0.329057	0.0596025	0.02021	0.023097			0.644026	0.28764	0.125131
chr1:34522206-34524326	1.23871	-0.114595	-0.0793724	0.379223	0.801676	-0.770665	1.53774e-08	0.0369394	0.144486	0.0484659	0.000394829	0.000495649	1.46927e-05	0.364425	0.637092	0.230434	0.0114317	0.0112183
chr1:34533402-34533801	0.125809	-0.00684844	-0.00865667	0.150774	0.147672	-0.116589	0.0820799	0.655418	0.676366	0.373808	0.183673	0.402038
chr1:34535498-34535700	0.0764814	-0.0112981	0.00997907	0.122453	0.0278766	-0.0360085	0.38031	0.526984	0.701221	0.54125	0.825102	0.819388
chr1:34538531-34538821	-0.10875	0.016439	0.00861599	0.0141615	-0.034167	0.203865	0.213889	0.334863	0.746395	0.942503	0.790974	0.206624
chr1:34559900-34560247	0.0421876	0.00853306	0.00524581	0.256356	0.135603	0.108209	0.595219	0.616712	0.840776	0.227333	0.304853	0.488693
chr1:34571307-34571775	0.340634	0.0010491	0.0545401	1.31163	0.515297	0.282955	0.0164955	0.962051	0.174188	0.00027785	0.0156842	0.153836	0.18373			0.00699849	0.134189
chr1:34572945-34573170	-0.0617888	0.017614	0.0140153	0.216983	0.0561814	0.255687	0.338629	0.172495	0.543002	0.274601	0.629568	0.060593
chr1:34578480-34580509	0.524089	-0.00569737	-0.00293036	0.486298	0.482065	-0.0393638	0.00209332	0.734898	0.927927	0.0115049	0.00707122	0.674261	0.055265	0.95998	0.989396	0.0937692	0.0818222	0.859073
chr1:34582280-34582760	0.43228	-0.0184661	-0.000449515	0.457914	0.338765	-0.133957	0.00951297	0.443507	0.989822	0.0783299	0.0687062	0.450736	0.136471			0.303479	0.310413
chr1:34583285-34585504	0.0692319	-0.0307145	-0.00780006	-0.0357852	-0.0160834	-0.18241	0.329	0.207704	0.798619	0.576929	0.760327	0.136414	0.710985	0.716332	0.961565	0.822321	0.921052	0.389812
chr1:34586985-34587195	0.0655168	0.0272287	0.00229247	0.554916	0.341663	0.258331	0.372306	0.137632	0.933773	0.0216076	0.0240655	0.123939
chr1:34591720-34591976	0.0396377	0.0195183	-0.0294109	0.0647632	0.230247	-0.0201163	0.609345	0.27072	0.243495	0.730773	0.109628	0.889553
chr1:34592139-34592525	-0.0484087	0.0312784	0.0183367	0.393316	0.148949	0.402733	0.567714	0.12385	0.556351	0.10821	0.300942	0.0389032
chr1:34601261-34601554	-0.0722314	0.020953	-0.0079917	-3.6074e-05	0.0392564	0.124733	0.418909	0.283462	0.781834	0.999854	0.767784	0.445118
chr1:34620973-34621290	-0.0162285	0.00533203	0.0120294	0.131045	0.0173778	0.1276	0.825328	0.718884	0.60448	0.49896	0.88293	0.381755
chr1:34635793-34636138	-0.0656255	0.0156335	-0.033431	-0.215965	0.00684592	-0.0597048	0.491642	0.470328	0.305011	0.317868	0.958951	0.721179				0.633977
chr1:34642489-34642964	-0.0198564	0.0214357	-0.086191	-0.348222	0.0929934	-0.237233	0.831893	0.381455	0.0430489	0.145575	0.498183	0.209758	0.95304			0.428883	0.791703
chr1:34654006-34654211	0.118209	-0.0171612	-0.00678301	-0.00266697	0.0385217	-0.192152	0.165149	0.301599	0.752028	0.988285	0.744215	0.200109
chr1:34657873-34658180	0.0569929	0.00600146	-0.0127585	0.0996235	0.141898	-0.0274918	0.445081	0.699853	0.574219	0.589932	0.255087	0.844947
chr1:34664470-34664684	-0.206476	0.0414548	0.00940009	0.0774857	0.00996343	0.43325	0.0443538	0.0413006	0.758086	0.69696	0.940156	0.0226803
chr1:34664744-34664980	-0.0570549	0.0139067	-0.0350872	-0.271856	0.0142136	-0.104025	0.515592	0.458584	0.1818	0.206259	0.91371	0.493578
chr1:34666434-34666639	-0.164186	0.0288198	-0.00337199	-0.0535959	-0.0208457	0.222934	0.101669	0.144697	0.907795	0.786809	0.875093	0.18984
chr1:34675796-34676137	-0.0739907	0.0229031	-0.00735182	0.0258413	0.0555363	0.151762	0.380246	0.206789	0.785574	0.895204	0.671548	0.335625
chr1:34677212-34678405	-0.0232385	0.00255424	0.0752628	0.237644	-0.0160602	0.302221	0.786471	0.912127	0.148719	0.180621	0.877322	0.114932	0.940319		0.642484	0.480677	0.962339	0.354261
chr1:34678571-34678863	0.00754254	-0.00593149	0.0064921	0.00180179	-0.0295722	-0.0116548	0.932717	0.762833	0.82608	0.992681	0.823959	0.943678
chr1:34680146-34680366	-0.0631405	0.0325367	-0.0304784	-0.0375386	0.146116	0.0800173	0.431417	0.0794122	0.248496	0.845652	0.293062	0.582003
chr1:34687792-34688044	0.0467298	-0.0171457	0.00898786	-0.0424915	-0.0819815	-0.109746	0.505331	0.161908	0.583958	0.801208	0.410751	0.390418
chr1:34696820-34697128	0.00903965	0.0222879	-0.0157667	0.145076	0.193845	0.0925651	0.907989	0.216787	0.550544	0.467566	0.172071	0.543887
chr1:34703078-34703429	0.0637099	0.014119	-0.00716193	0.276623	0.222639	0.0806455	0.369737	0.380431	0.766635	0.161283	0.0865215	0.577787
chr1:34710555-34710864	-0.0721921	0.0406397	-0.0201793	0.082073	0.168574	0.197121	0.407533	0.0609098	0.502724	0.681572	0.254918	0.23926
chr1:34727004-34727210	0.0539536	-0.00738772	0.0418656	0.456591	0.0221545	0.209663	0.460387	0.607292	0.0814069	0.0457837	0.840406	0.186068
chr1:34738529-34738809	-0.0804121	0.0112901	-0.0211124	-0.206913	-0.0362096	-0.0298216	0.40145	0.580724	0.486386	0.335449	0.787268	0.855517
chr1:34745957-34746276	0.0824597	-0.014837	0.0292518	0.212657	0.0192248	0.0344658	0.406433	0.509523	0.405639	0.317022	0.885186	0.839554	0.765578			0.633276	0.9654
chr1:34749068-34751647	-0.243961	0.0125321	0.0267282	-0.0488447	-0.136326	0.178898	0.0442639	0.53413	0.483975	0.546415	0.175454	0.188273	0.303206	0.914344	0.871251	0.804966	0.50396	0.464846
chr1:34757838-34758133	0.00958073	0.018571	0.0052752	0.326052	0.1734	0.209521	0.887702	0.221177	0.826382	0.117161	0.168478	0.157358
chr1:34766742-34767213	0.0627638	0.0168137	0.0522767	0.764252	0.21076	0.409799	0.51972	0.496169	0.234084	0.0122606	0.186057	0.0617209	0.83054			0.0974968	0.518004	0.247242
chr1:34774572-34774848	-0.0260309	-0.000535417	0.00898626	0.0136683	-0.0473929	0.0597353	0.537098	0.942736	0.436573	0.912107	0.496616	0.472931
chr1:34799108-34799319	0.00224309	-0.0173734	0.0444015	0.210353	-0.144702	0.15279	0.977081	0.203965	0.0411839	0.311329	0.20875	0.331676
chr1:34801446-34802410	-0.177552	0.010124	-0.0283727	-0.359096	-0.131332	-0.0420359	0.131325	0.670431	0.498605	0.0902114	0.291391	0.779995	0.500122		0.875044	0.328117	0.633785	0.911368
chr1:34804361-34805745	-0.467788	-0.0156112	-0.0229825	-1.09755	-0.802646	-0.210157	0.010758	0.530963	0.572958	0.000434951	0.00186035	0.241942	0.14463		0.901579	0.00976685	0.0336288	0.531473
chr1:34806295-34806640	-0.0927755	-0.00457247	-0.00672437	-0.302484	-0.173009	-0.0747524	0.348071	0.820075	0.819663	0.189822	0.253499	0.653937
chr1:34809577-34812184	-0.27498	-0.0363977	0.0095825	-0.72226	-0.745011	-0.137808	0.0444425	0.223791	0.807412	0.00481171	0.00150837	0.352223	0.30372	0.733189	0.963154	0.0532305	0.0292124	0.640827
chr1:34813650-34814350	-0.187583	0.00772016	-0.0636029	-0.896916	-0.184071	-0.27747	0.120244	0.730897	0.0828034	0.00581986	0.235175	0.146104	0.482431			0.0601185	0.577253
chr1:34822996-34823207	-0.000448649	0.00222653	0.0352706	0.373135	0.0177933	0.25952	0.99477	0.869152	0.128409	0.0844097	0.872138	0.0894079
chr1:34836262-34836474	-0.0350532	0.00665248	0.0191172	0.159629	-0.00127337	0.186252	0.643067	0.659433	0.43354	0.425271	0.991556	0.223763
chr1:34842107-34843508	0.0494493	-0.00376333	-0.0019858	0.037214	0.0367521	-0.0281863	0.54045	0.857656	0.958389	0.721263	0.673028	0.820262	0.840817	0.981283	0.994532	0.895978	0.884671	0.930095
chr1:34849504-34850326	0.0398037	-0.00720966	-0.0103213	-0.0174218	0.0141094	-0.0852569	0.645542	0.75687	0.795753	0.894112	0.890178	0.574898	0.887687		0.96119	0.965003	0.967028	0.802533
chr1:34850327-34850560	0.0501843	-0.0124494	0.002713	-0.00779237	-0.0203826	-0.0921736	0.536508	0.446787	0.905324	0.967139	0.865964	0.537279
chr1:34856489-34856787	0.00391528	0.00754954	0.0047356	0.141362	0.0655913	0.0983562	0.958993	0.635859	0.846285	0.473285	0.595474	0.51023
chr1:34859221-34859605	-0.0147906	0.0235895	-0.0226343	0.0415525	0.160485	0.0575006	0.850139	0.190161	0.38428	0.82894	0.24724	0.696863
chr1:34867090-34867508	0.0520389	-0.0163835	-0.00227973	-0.0615074	-0.0323623	-0.14165	0.578666	0.440057	0.939082	0.756071	0.808781	0.414193
chr1:34867663-34867998	0.0865714	0.011436	-0.0225073	0.150409	0.244088	-0.042384	0.248472	0.479572	0.334832	0.414907	0.0697627	0.763798
chr1:34868444-34868734	-0.0293773	0.0241382	-0.0126245	0.100477	0.139984	0.130251	0.706025	0.171249	0.628089	0.609229	0.301147	0.391189
chr1:34891484-34891900	0.00640974	0.015483	0.00154736	0.162674	0.109166	0.126467	0.944516	0.490016	0.963676	0.426571	0.441825	0.472694	0.986332			0.724347	0.755108
chr1:34891953-34892221	-0.106668	0.0365092	-0.0446555	-0.206816	0.079629	0.0125654	0.260768	0.0986052	0.142634	0.331594	0.561949	0.935883
chr1:34894610-34894884	-0.0647968	0.0156424	0.0470424	0.453931	0.0229926	0.462257	0.41243	0.331446	0.110812	0.0681059	0.854958	0.0138698
chr1:34962096-34962550	-0.324644	0.0151425	0.0119596	-0.252688	-0.268713	0.193036	0.0221495	0.470827	0.712415	0.251929	0.117539	0.283781				0.567137
chr1:34982817-34982979	-0.00156803	0.00132505	-0.00284846	-0.010474	0.00715377	-0.00564016	0.985439	0.942624	0.917419	0.957539	0.956228	0.971718
chr1:34983020-34983458	-0.00992071	0.0219856	-0.054367	-0.145829	0.119306	-0.10577	0.914799	0.354777	0.144555	0.473969	0.404796	0.541706	0.978434			0.757902	0.727717
chr1:34988262-34988523	-0.0480072	0.00434841	0.00571126	-0.0133032	-0.0392053	0.0743598	0.557763	0.790671	0.819074	0.945419	0.756168	0.623694
chr1:35002810-35003089	0.0138493	0.0353501	0.0256473	0.7881	0.320496	0.504759	0.857559	0.0769752	0.412824	0.00719306	0.0491532	0.012853
chr1:35038328-35038737	-0.0040296	0.00973714	0.0148213	0.238442	0.0700998	0.183562	0.95817	0.549191	0.567039	0.258175	0.576456	0.246878
chr1:35072657-35072965	0.115474	0.0154682	0.00347866	0.520388	0.332763	0.143859	0.235172	0.465585	0.913651	0.0507602	0.0593503	0.411101				0.236764
chr1:35138161-35138401	0.0288154	7.28202e-05	-0.00999143	-0.0174477	0.0454268	-0.063419	0.705507	0.996271	0.654388	0.924712	0.705366	0.6542
chr1:35193171-35193482	-0.022579	0.00975791	-0.0528178	-0.485258	0.0401453	-0.286624	0.770791	0.545256	0.00910979	0.0171009	0.745656	0.0322958
chr1:35202330-35203001	0.139983	0.00838697	-0.0672974	0.00310099	0.273603	-0.213361	0.211311	0.72596	0.14502	0.985182	0.1126	0.252805	0.605107			0.995712	0.404615	0.54306
chr1:35206513-35207484	0.0919486	-0.039987	0.0197916	0.0066865	-0.0671649	-0.142576	0.367871	0.169795	0.600262	0.968513	0.607969	0.419368	0.739355			0.989608	0.853626	0.697357
chr1:35212470-35212780	0.0439212	-0.0147883	-0.0167352	-0.134228	-0.0249913	-0.203077	0.645081	0.526465	0.6279	0.497874	0.849012	0.275006	0.8875			0.773435	0.95263
chr1:35216415-35216779	-0.0653779	-0.0835273	0.0126272	-0.765285	-0.768077	-0.402991	0.50386	0.0204802	0.705168	0.0137887	0.00336539	0.0621866	0.823004			0.105078	0.0503873	0.248429
chr1:35232252-35232550	0.0430407	0.0119659	-0.0305817	-0.0640713	0.170524	-0.113449	0.555942	0.450385	0.131343	0.70522	0.183697	0.375576
chr1:35243396-35243587	0.0483294	0.00787277	-0.0167781	0.0597711	0.142554	-0.0393181	0.517789	0.620958	0.459432	0.742637	0.258781	0.778053
chr1:35264825-35265717	0.681006	-0.117058	-0.0116027	0.0790093	0.10695	-0.562187	0.00172865	0.0282967	0.771309	0.589168	0.384267	0.0166664	0.0493254		0.955394	0.82961	0.712667	0.11137
chr1:35267566-35267888	0.132519	-0.0154893	0.00961426	0.18962	0.0708537	-0.0721251	0.154521	0.398426	0.712498	0.357393	0.577477	0.651793
chr1:35315585-35315807	-0.00136412	-0.00544813	0.0131244	0.0471959	-0.0481181	0.0367372	0.983772	0.66333	0.485412	0.788509	0.646099	0.77582
chr1:35337744-35338397	0.0345631	0.00555781	-0.0649125	-0.177159	0.0771433	-0.238921	0.709886	0.814227	0.147295	0.358677	0.545457	0.212338	0.91157			0.668389	0.820039	0.495617
chr1:35362790-35363156	0.0295235	0.012026	0.00112737	0.176368	0.122077	0.095758	0.752514	0.595094	0.974162	0.389465	0.395854	0.581838	0.928877			0.695118	0.720948
chr1:35380722-35381081	-9.39017e-05	-0.00176192	-3.11674e-05	-0.0163159	-0.0114937	-0.0138921	0.999183	0.93289	0.99922	0.932698	0.93125	0.934242				0.978211
chr1:35381178-35381507	0.00748931	-0.00614821	0.00619689	-0.00314745	-0.0346431	-0.0156921	0.927938	0.720289	0.807005	0.987111	0.784681	0.918983
chr1:35385886-35386128	-0.0607702	-0.0083637	-0.0060096	-0.295996	-0.164349	-0.111513	0.463512	0.590777	0.772423	0.151627	0.215612	0.427103
chr1:35390811-35391062	0.0112299	0.0161	0.00582927	0.256998	0.1383	0.173753	0.894	0.40085	0.841495	0.243945	0.32552	0.306396
chr1:35400702-35401279	-0.125811	-0.00796626	-0.0225368	-0.576593	-0.252303	-0.181751	0.2461	0.724153	0.513637	0.0404504	0.137131	0.320001	0.640634			0.206356	0.446554	0.611497
chr1:35402140-35402289	-0.0055805	0.00935858	-0.00187717	0.0837124	0.0657254	0.0723641	0.940355	0.548514	0.936495	0.66022	0.591445	0.614745
chr1:35403083-35403409	-0.0139369	0.0147732	-0.0244498	-0.0559207	0.0812354	-0.0208476	0.873475	0.458146	0.406477	0.778006	0.551788	0.896821
chr1:35403588-35403899	0.0370577	-0.0212141	-0.02066	-0.265251	-0.0757714	-0.292205	0.69431	0.357432	0.511057	0.237351	0.581583	0.130343				0.550835
chr1:35405322-35406022	-0.116171	0.00955373	-0.0204855	-0.251632	-0.0884104	-0.0268256	0.277558	0.684849	0.586079	0.233543	0.506945	0.873366	0.668228			0.546493	0.796335	0.952314
chr1:35406763-35406995	-0.0134875	-0.00595985	0.00260522	-0.0771294	-0.0664309	-0.0357417	0.869328	0.719161	0.913479	0.69271	0.600709	0.811969
chr1:35428583-35428866	0.0405029	-0.00945891	-0.0153487	-0.154386	-0.0112445	-0.180245	0.615796	0.564011	0.471349	0.413023	0.926396	0.213949
chr1:35453747-35454025	0.0345217	-0.0158567	0.0352725	0.193605	-0.0747644	0.0790785	0.658964	0.297891	0.13369	0.340655	0.524688	0.602388
chr1:35464973-35465267	0.0460662	0.011302	-0.0122857	0.146532	0.169701	0.0220571	0.487447	0.43813	0.564716	0.404867	0.151062	0.866962
chr1:35496725-35496994	0.0373014	-0.00306622	0.020068	0.244794	0.032949	0.104391	0.5866	0.821497	0.34627	0.206016	0.759134	0.457021
chr1:35522453-35522702	-0.100174	0.010042	0.0242144	0.0926433	-0.0736082	0.25488	0.169683	0.444938	0.286773	0.629382	0.533042	0.0767843
chr1:35526544-35526765	0.0338831	0.0214516	0.00610623	0.466898	0.251607	0.246835	0.538223	0.108544	0.791438	0.0174497	0.0289478	0.0696164
chr1:35573632-35573880	-0.0150233	0.00600281	0.0239422	0.251831	0.0247001	0.212571	0.83907	0.688731	0.33162	0.229141	0.835725	0.172118
chr1:35606544-35606853	0.0485584	0.0280628	-0.0163806	0.333747	0.307627	0.150174	0.439688	0.0799574	0.495048	0.0816635	0.0185702	0.287019
chr1:35640561-35640811	-0.00172468	0.031834	0.0125595	0.481594	0.236974	0.356152	0.983758	0.139211	0.692188	0.0637082	0.135445	0.0670244
chr1:35653361-35653620	-0.0353906	0.00163993	-0.000537276	-0.0623117	-0.0403696	0.0104949	0.688899	0.930043	0.984681	0.753884	0.760602	0.947876
chr1:35673281-35673906	0.166921	0.00870153	0.00866647	0.513122	0.326334	0.0980541	0.157192	0.715637	0.822477	0.0520379	0.0785247	0.560546	0.53838			0.240183	0.334048	0.794864
chr1:35677336-35677732	-0.0240731	-0.00641228	-0.028202	-0.409595	-0.0884052	-0.243892	0.76061	0.682583	0.128535	0.0366576	0.478274	0.0635632
chr1:35682143-35683157	0.100214	-0.0953865	-0.0847847	-0.80893	-0.142599	-0.979423	0.30978	0.04145	0.0968594	0.00766509	0.280815	0.000457383	0.696209		0.555018	0.0721903	0.623677	0.0106757
chr1:35686081-35686340	0.0812435	0.00826264	-0.0201324	0.112522	0.198424	-0.0502673	0.352022	0.657562	0.463278	0.571457	0.174317	0.749258
chr1:35692543-35692751	0.0422246	0.00706592	0.018084	0.380578	0.126531	0.186174	0.526007	0.620387	0.433464	0.0658565	0.266708	0.204999
chr1:35699820-35700102	0.0412019	0.00296741	0.0198242	0.33697	0.0902813	0.159275	0.534881	0.830085	0.374064	0.0934021	0.409995	0.267686
chr1:35774212-35774388	0.0441757	0.00856267	0.00571597	0.279089	0.142297	0.115787	0.53393	0.57403	0.808131	0.166092	0.24251	0.427035
chr1:35803289-35803721	-0.072374	-0.0272991	0.0567428	-0.0476965	-0.357954	0.0797533	0.45557	0.210987	0.099137	0.803708	0.0512467	0.641796	0.796966			0.931149	0.265735
chr1:35805589-35805863	0.0100626	0.0110467	0.0351636	0.534946	0.108339	0.341495	0.8825	0.446467	0.165775	0.024432	0.359027	0.0368273
chr1:35810283-35810540	0.0154334	0.0152472	-0.0171384	0.072313	0.151582	0.0255203	0.829706	0.329509	0.452747	0.693401	0.231898	0.852548
chr1:35811213-35811859	-0.185857	-0.000511427	0.00289769	-0.324741	-0.265109	0.0108566	0.121901	0.981398	0.932176	0.162734	0.124037	0.948993	0.485423			0.454464	0.424818
chr1:35822552-35823134	0.173621	0.0103964	0.170901	1.73575	0.379031	0.947478	0.107304	0.631768	0.00391611	4.48317e-06	0.0413712	0.000754321	0.459365			0.000309621	0.236804
chr1:35824297-35824530	-0.0069307	-0.00467525	0.0209013	0.104517	-0.0481104	0.0914172	0.927576	0.753602	0.366955	0.590557	0.684871	0.537227
chr1:35834139-35834562	0.127962	-0.00184953	0.0463584	0.772656	0.177724	0.247921	0.177336	0.922702	0.157851	0.00948511	0.216483	0.178877
chr1:35849507-35849858	0.00900371	-0.00814695	0.0043829	-0.0344143	-0.0464927	-0.0428183	0.915471	0.646656	0.865345	0.860778	0.718708	0.784944
chr1:35864831-35865062	0.258403	-0.0147301	0.00182268	0.323884	0.214757	-0.101772	0.0412326	0.504549	0.954793	0.167048	0.172976	0.557046				0.460829
chr1:35869358-35870159	-0.0923742	0.03613	0.0148131	0.141006	0.0503873	0.338427	0.366687	0.202894	0.702131	0.432453	0.6874	0.10361	0.738539			0.728675	0.890484	0.333093
chr1:35875154-35876600	1.10422	-0.0109713	0.00205271	1.17068	1.06348	-0.0556183	9.0277e-06	0.631493	0.957948	9.92681e-05	8.49152e-05	0.680049	0.00158576	0.937205	0.994532	0.00329025	0.00370923	0.861996
chr1:35878464-35878845	0.0470419	-0.0174582	0.0377933	0.184992	-0.0498404	0.0633074	0.607131	0.389387	0.232319	0.381767	0.70866	0.707278
chr1:35879296-35880179	0.162805	-0.00973712	-0.021781	0.057119	0.125335	-0.155964	0.157981	0.682715	0.594189	0.693103	0.32844	0.351149	0.539585		0.907157	0.882571	0.668689	0.639868
chr1:35888064-35888302	0.0235912	0.00650813	-0.0264564	-0.130557	0.0927935	-0.129925	0.720248	0.630763	0.124604	0.40829	0.402857	0.257011
chr1:35891263-35891579	0.0690573	0.0222747	-0.00302315	0.439492	0.303695	0.177462	0.347421	0.208405	0.909673	0.0500769	0.0362642	0.26272
chr1:35920289-35920615	-0.0425292	0.0126818	0.0112648	0.145453	0.0335849	0.189933	0.579501	0.421761	0.653449	0.467328	0.785761	0.218499
chr1:35926105-35926399	0.0388271	0.0179548	-0.00536785	0.267106	0.212378	0.121864	0.622951	0.31817	0.841816	0.211594	0.138753	0.438695
chr1:35928641-35929068	-0.12879	0.0140011	0.0050925	-0.0719441	-0.0758051	0.14649	0.201078	0.478265	0.865808	0.716602	0.580105	0.390017
chr1:35930098-35930873	0.306926	0.00681956	0.0509007	1.29088	0.548447	0.316487	0.0298822	0.764646	0.214635	0.000329947	0.0148163	0.121311	0.250382			0.00792131	0.129824	0.365133
chr1:35935163-35935553	0.0513469	0.0313454	0.0641999	1.13948	0.33355	0.694206	0.583031	0.205509	0.129774	0.00114509	0.0698402	0.00638465	0.86041			0.0197044	0.313326
chr1:35936514-35936930	-0.0730711	0.00298824	-0.000230588	-0.122461	-0.0842777	0.02329	0.432206	0.875581	0.993604	0.547735	0.538601	0.88599
chr1:35955481-35955728	0.11058	-0.0176056	0.0331358	0.362447	0.0211796	0.0504615	0.153925	0.234553	0.13956	0.0860571	0.843808	0.732982
chr1:35957650-35957883	0.168394	0.0188861	-0.00769907	0.594619	0.429058	0.109402	0.0422512	0.341506	0.793285	0.0124469	0.00637087	0.507428
chr1:35959439-35960363	1.28608	-0.00382603	-0.0214764	1.34145	1.37193	-0.113333	4.47514e-06	0.870502	0.596801	0.000125085	1.05167e-05	0.488432	0.0010119		0.90829	0.00387823	0.000780456	0.745961
chr1:35960940-35961199	-0.0240232	0.00334187	0.0164765	0.112139	-0.0110084	0.131814	0.7691	0.842258	0.532908	0.576363	0.930598	0.408137
chr1:36009332-36009519	0.0388488	0.00844125	-0.0145663	0.0659141	0.129287	-0.0178247	0.622982	0.618309	0.554939	0.729601	0.324437	0.903798
chr1:36010535-36010805	-0.0231208	0.00966351	0.00166187	0.0793378	0.041805	0.100962	0.745593	0.505143	0.940535	0.670709	0.721227	0.467043
chr1:36011166-36011326	-0.0139489	0.0161932	0.0172649	0.36216	0.118639	0.268569	0.826097	0.232236	0.455614	0.0829675	0.307348	0.0619565
chr1:36016878-36017452	0.00634335	-0.00215933	0.054868	0.417585	-0.00603611	0.299584	0.942009	0.908041	0.100639	0.0955427	0.963211	0.116159
chr1:36022835-36023075	-0.00112156	0.0141244	-0.0146392	0.0394677	0.111839	0.0312724	0.987895	0.37491	0.530169	0.831938	0.375015	0.823074
chr1:36024156-36024499	-0.0259954	0.0231822	-0.00170686	0.236507	0.161078	0.212253	0.688971	0.10441	0.94055	0.22649	0.192321	0.125176
chr1:36030084-36031388	0.0269139	-0.0142949	0.0301721	0.04043	-0.0222776	0.0111778	0.706457	0.500485	0.450226	0.638302	0.756784	0.915362	0.910232	0.902295	0.858375	0.855514	0.919715	0.968098
chr1:36038051-36038350	-0.0776228	0.0285252	-0.00746677	0.050045	0.0705773	0.18122	0.404729	0.189886	0.810714	0.799321	0.605684	0.299124
chr1:36040469-36040688	0.0129524	0.0168068	-0.0127925	0.140997	0.167633	0.0756429	0.827743	0.200479	0.521	0.402893	0.134733	0.533939
chr1:36062333-36062585	0.0603445	0.00140029	-0.0188952	-0.000808407	0.102597	-0.10249	0.486711	0.939155	0.476624	0.996678	0.445413	0.516775
chr1:36063194-36063391	-0.0464325	0.0161814	-0.0280173	-0.188113	0.0634534	-0.0524404	0.47708	0.221793	0.113088	0.256051	0.577216	0.630791
chr1:36064671-36065742	-0.0301941	0.0156889	0.0337393	0.164242	0.0287543	0.252561	0.718258	0.520871	0.433059	0.27393	0.76772	0.155294	0.914654	0.911172	0.850544	0.590272	0.923539	0.419729
chr1:36067772-36070785	-0.0364091	-0.00766126	0.00999521	-0.0503411	-0.0746049	-0.0110394	0.605387	0.681702	0.774367	0.541546	0.355778	0.911489	0.869225	0.948412	0.955801	0.802161	0.690254	0.967005
chr1:36071060-36071224	0.0659212	-0.00749691	-0.0145806	-0.0700256	0.0411101	-0.159087	0.411191	0.642851	0.494276	0.700158	0.732673	0.267389
chr1:36071800-36072081	-0.011999	0.0207927	-0.0452535	-0.12082	0.113676	-0.0797206	0.896068	0.362055	0.19091	0.550517	0.425541	0.638092				0.807307
chr1:36088069-36088920	-0.23772	0.0506484	0.162825	0.761622	-0.00969618	1.22138	0.0712951	0.0924404	0.0123104	0.0116767	0.938152	5.12382e-05	0.383699			0.0946885	0.980766	0.00238691
chr1:36089962-36091181	-0.12543	0.0584934	0.00933653	0.129676	0.0669983	0.406109	0.247346	0.0948654	0.813001	0.432023	0.576919	0.0620631	0.641771			0.728312	0.836427	0.248051
chr1:36095435-36095645	0.0233079	-0.00429778	-0.0028404	-0.0152408	0.00392161	-0.0527937	0.788115	0.816916	0.917162	0.938237	0.975956	0.742053
chr1:36106467-36106690	-0.00658948	0.0184789	0.0139194	0.373684	0.147879	0.26717	0.921084	0.207383	0.568329	0.0828827	0.2297	0.0763
chr1:36143299-36143522	0.0947026	0.0104191	0.0221766	0.591064	0.238664	0.244259	0.140228	0.49112	0.374109	0.00610548	0.0398564	0.120702
chr1:36144495-36144804	0.0281221	0.0184293	0.00710425	0.348538	0.188449	0.200669	0.740366	0.349439	0.812224	0.138339	0.203659	0.24922
chr1:36198890-36199243	0.0118759	0.00414041	-0.000194645	0.0796526	0.0527638	0.0367732	0.865028	0.770976	0.992679	0.660409	0.643755	0.784749
chr1:36234692-36234918	0.013506	0.00584203	-0.0057319	0.0523887	0.0673761	0.0153818	0.859007	0.712835	0.806419	0.781006	0.583721	0.914638
chr1:36243614-36244662	-0.0728086	0.026502	-0.0228493	-0.0453504	0.0165002	0.0534582	0.412098	0.325654	0.576373	0.694259	0.854766	0.69623	0.769473	0.816033	0.902294	0.883135	0.954744	0.87102
chr1:36254690-36255364	-0.0757358	0.0193471	0.0741816	0.409096	0.00625687	0.577899	0.446839	0.430429	0.11263	0.0920353	0.960428	0.0178861	0.791463			0.332022	0.988445	0.116101
chr1:36265355-36267017	0.623063	-0.0465836	-0.232189	-0.160264	0.237875	-0.962908	0.00178351	0.156652	0.0107939	0.277469	0.0987678	0.000113973	0.0503366	0.658945	0.249323	0.594243	0.378575	0.00410701
chr1:36270396-36270611	0.0331518	-0.0113965	0.0512448	0.368172	-0.0358274	0.201428	0.694414	0.51242	0.0815387	0.120636	0.776324	0.244267
chr1:36272630-36272862	-0.0767475	0.0133167	0.033795	0.245608	-0.0127023	0.344711	0.358798	0.425293	0.240463	0.261674	0.920855	0.0544121
chr1:36277495-36277733	-0.0469413	0.0223594	-0.0166296	-0.0049756	0.0699123	0.0761429	0.615414	0.32246	0.614428	0.979401	0.609482	0.654471				0.993824
chr1:36279044-36279265	0.0618449	0.0188529	-0.0105557	0.280212	0.262559	0.0925193	0.465497	0.33305	0.713435	0.203455	0.0935547	0.567653
chr1:36303080-36303835	0.0695723	-0.00514943	0.00438454	0.0994018	0.0601328	-0.0153485	0.475592	0.827523	0.908957	0.560178	0.631176	0.92459	0.808118			0.81277	0.865037	0.971845
chr1:36307319-36309205	-0.124566	0.0304119	-0.013185	-0.0470562	-0.0117026	0.0894588	0.182308	0.254741	0.718192	0.594816	0.866438	0.456319	0.571858	0.762497	0.942339	0.833202	0.958313	0.723216
chr1:36309592-36309845	-0.0308273	0.0151468	0.0111005	0.195348	0.0676498	0.20801	0.698477	0.375211	0.679528	0.349359	0.599734	0.201844
chr1:36317547-36318264	-0.126162	0.0381744	0.0289019	0.303771	0.0607349	0.546542	0.203924	0.0955246	0.392457	0.189071	0.654996	0.0139713	0.597007			0.492304	0.875795
chr1:36321003-36322013	0.263616	0.121473	-0.0192286	1.1092	1.15589	0.347358	0.0610339	0.0247406	0.636834	0.000440939	4.88355e-05	0.0855224	0.356687		0.921832	0.0098638	0.00248639	0.298599
chr1:36354327-36354641	-0.063757	0.0240167	0.00317827	0.203013	0.112455	0.251633	0.338023	0.0856158	0.895617	0.310416	0.367729	0.0708385
chr1:36358166-36358443	-0.0082165	-0.00595316	-0.000899253	-0.104051	-0.0623428	-0.060949	0.906713	0.653043	0.960938	0.55267	0.570923	0.630053
chr1:36367403-36369478	-0.0762356	0.0241035	0.0537282	0.147534	0.0047971	0.392002	0.345822	0.324066	0.245588	0.207047	0.944199	0.0324312	0.723667	0.81592	0.745058	0.515863	0.982989	0.168073
chr1:36412625-36412842	-0.0392867	-0.00303629	-0.00870963	-0.210033	-0.0857945	-0.084119	0.610273	0.838828	0.674997	0.278175	0.481386	0.537854
chr1:36418229-36418453	-0.0690813	-0.00263712	0.0207691	-0.0158511	-0.12839	0.110733	0.384935	0.856087	0.363906	0.934187	0.305804	0.45149
chr1:36437593-36437816	-0.0390796	0.0103325	0.0152961	0.181547	0.0255258	0.199659	0.549244	0.421163	0.477487	0.340195	0.818022	0.14065
chr1:36440128-36440363	-0.00356631	-0.000522863	-0.00669943	-0.0778083	-0.0099403	-0.0498638	0.958472	0.968731	0.719624	0.651067	0.927561	0.688932
chr1:36441053-36441813	-0.0475566	0.00420086	0.0886971	0.391592	-0.0393173	0.472488	0.619424	0.852843	0.0635036	0.105296	0.763248	0.0388629	0.876029			0.358885	0.922154	0.187656
chr1:36444626-36445694	-0.0673856	-0.00269738	-0.00344583	-0.117627	-0.0890236	-0.0259625	0.397658	0.889984	0.925038	0.300163	0.331322	0.81851	0.760261	0.987252	0.989343	0.617493	0.671009	0.92941
chr1:36445984-36446299	-0.0492632	0.0188763	-0.0197116	-0.0621432	0.0796266	0.040667	0.47437	0.186702	0.345953	0.726319	0.507119	0.742555
chr1:36449443-36449722	-0.0298684	0.0235609	-0.0154098	0.114518	0.17036	0.131677	0.628183	0.0822194	0.482125	0.522623	0.16654	0.28865
chr1:36462010-36462279	-0.0525474	0.0156051	-0.000479125	0.04872	0.03551	0.132512	0.530708	0.381016	0.985855	0.804817	0.784386	0.403596
chr1:36467712-36467999	0.0297073	-0.0123422	0.0414568	0.312735	-0.0577106	0.165816	0.69314	0.381866	0.0702415	0.147132	0.604748	0.2867
chr1:36469995-36470196	-0.06873	0.0348443	0.022913	0.396222	0.128605	0.470798	0.440974	0.107401	0.478546	0.109013	0.367985	0.0239126				0.365658
chr1:36470834-36472553	-0.064083	0.0078849	0.00988758	-0.0055101	-0.0237595	0.0753761	0.371878	0.641603	0.756297	0.928965	0.678999	0.441499	0.74231	0.937637	0.95206	0.976997	0.88724	0.713602
chr1:36472591-36472839	0.0258808	-0.0101981	0.0165493	0.0648073	-0.0305563	0.00979303	0.777027	0.618611	0.593974	0.742314	0.819055	0.953383
chr1:36473280-36474060	-0.238431	0.0222541	-0.00315489	-0.183136	-0.122787	0.140051	0.0724482	0.3676	0.930813	0.352849	0.382772	0.432232	0.386878			0.663118	0.711659	0.707085
chr1:36474173-36474394	-0.0685877	0.023478	-0.025556	-0.105129	0.074453	0.03983	0.376433	0.15403	0.280825	0.580922	0.557062	0.771304
chr1:36474742-36475295	-0.190635	0.0134766	-0.0211395	-0.367558	-0.140817	-0.00808959	0.115806	0.556752	0.547505	0.128224	0.33515	0.961969	0.474859			0.399905	0.674223
chr1:36475637-36476108	-0.00327729	-0.0304956	0.0209462	-0.125852	-0.209665	-0.10321	0.971834	0.204344	0.522724	0.527297	0.188629	0.55302	0.993357			0.793033	0.520961
chr1:36478045-36479207	-0.181616	-0.0217237	0.0351202	-0.286545	-0.512302	0.00864666	0.134826	0.39829	0.388258	0.170707	0.0217898	0.957482	0.506739			0.4664	0.163264	0.985017
chr1:36492350-36492986	-0.103307	0.0311162	-0.022802	-0.0754026	0.0257549	0.088934	0.32227	0.244173	0.546601	0.672987	0.83796	0.606663	0.705438			0.873408	0.948204	0.8222
chr1:36499305-36499709	-0.12798	0.0112904	0.00820872	-0.0801772	-0.0997616	0.157337	0.130204	0.454846	0.732352	0.682081	0.438111	0.285367
chr1:36501334-36501595	-0.106534	0.0262656	0.0145678	0.110095	0.0162697	0.304115	0.29092	0.251068	0.667957	0.575094	0.902578	0.12163				0.821139
chr1:36506971-36508230	-0.440459	-0.0576784	-0.00542548	-1.4112	-1.24142	-0.400078	0.0134059	0.0735434	0.874996	8.35297e-05	5.34893e-05	0.0648971	0.163692			0.00290664	0.00266307	0.254995
chr1:36511234-36513489	-0.155465	-0.0184438	0.00798367	-0.365209	-0.413863	-0.0601893	0.0988646	0.36898	0.804569	0.0260003	0.0113551	0.528923	0.442324	0.839672	0.962833	0.156949	0.110444	0.774922
chr1:36513544-36514092	-0.0386889	-0.00607843	-0.0259445	-0.325047	-0.0926955	-0.185007	0.683391	0.787204	0.454523	0.165066	0.501725	0.312186	0.901571			0.457712	0.793868
chr1:36514575-36515459	-0.106546	0.0200073	-0.0968122	-0.558026	-0.0261898	-0.209869	0.301087	0.438457	0.0676823	0.0376085	0.813875	0.256587	0.689163			0.197269	0.939761	0.54754
chr1:36517691-36518067	-0.0866763	0.00277486	0.0115287	-0.0663275	-0.107522	0.0952564	0.327163	0.87004	0.659991	0.737937	0.423255	0.544309
chr1:36518265-36518725	-0.0558437	0.0161819	-0.0655741	-0.428206	0.0184962	-0.213305	0.561465	0.481191	0.0755407	0.0915628	0.888063	0.241779	0.8501			0.331189	0.966387
chr1:36520301-36520534	-0.00642736	0.0249552	-0.0182643	0.142499	0.208917	0.112669	0.922116	0.0991887	0.427513	0.438517	0.108288	0.39655
chr1:36523044-36524325	-0.16002	-0.0286921	-0.124182	-1.48574	-0.537737	-0.860123	0.163309	0.302477	0.0273435	1.86844e-05	0.0168031	0.00177369	0.547129		0.353111	0.000930931	0.140001	0.0266411
chr1:36524536-36524897	-0.066235	0.00735516	-0.0160434	-0.195836	-0.043901	-0.0338759	0.449071	0.680851	0.542885	0.348761	0.736948	0.825958
chr1:36526894-36527258	-0.19237	-0.00884575	0.0232111	-0.278354	-0.383926	0.0551892	0.101772	0.663528	0.462692	0.218583	0.0449087	0.743958				0.530111
chr1:36527344-36527503	-0.0698646	-0.00188022	0.0161874	-0.0463359	-0.123936	0.0888818	0.365949	0.893367	0.457128	0.806903	0.310738	0.529601
chr1:36530650-36530920	-0.0947745	-0.0031784	0.0176519	-0.097335	-0.170597	0.0830108	0.280887	0.84107	0.471392	0.625388	0.215063	0.586936
chr1:36531657-36531849	-0.0113914	-0.00518386	0.0285624	0.137356	-0.0570128	0.128258	0.889734	0.755413	0.281751	0.499285	0.652694	0.424999
chr1:36535270-36535517	-0.130046	0.0370947	0.00128502	0.149944	0.0926776	0.357149	0.108472	0.0298066	0.962195	0.462729	0.484148	0.0287971
chr1:36535778-36536630	-0.0106834	-0.0240575	0.00493505	-0.125285	-0.125826	-0.113063	0.89461	0.364346	0.900605	0.377527	0.295171	0.453469	0.971837		0.983519	0.685016	0.637371	0.721652
chr1:36536677-36537009	0.142283	-0.0113518	-0.0167371	0.0367294	0.112722	-0.192204	0.168746	0.581515	0.569647	0.852517	0.42068	0.27428
chr1:36539030-36539546	-0.126251	-0.00971451	-0.00914838	-0.486273	-0.281183	-0.129595	0.23071	0.639753	0.76102	0.0649	0.102939	0.451083				0.272646
chr1:36540820-36541159	-0.102515	0.00517609	0.006535	-0.104012	-0.107273	0.0796243	0.296876	0.791901	0.828345	0.604646	0.446024	0.63375
chr1:36541652-36542512	-0.389492	-0.0181656	-0.0146393	-1.04447	-0.777264	-0.200515	0.0208221	0.468759	0.695908	0.00170048	0.00327338	0.279515	0.207589			0.0259705	0.0494658	0.572049
chr1:36542555-36542822	-0.0238931	0.00791027	-0.0249033	-0.150146	0.0181684	-0.0787035	0.791565	0.696007	0.405493	0.467888	0.891589	0.632609
chr1:36543059-36543278	0.00935646	-0.00290401	-0.0244862	-0.215664	-0.00698784	-0.178472	0.912863	0.873066	0.329828	0.2975	0.956956	0.259229
chr1:36546353-36548732	-0.0666128	0.00681772	-0.0326503	-0.144223	-0.0299904	-0.0450067	0.360698	0.688268	0.392972	0.175793	0.618359	0.635495	0.734132	0.949542	0.832587	0.474031	0.85859	0.83855
chr1:36548843-36549235	0.137724	-0.038023	0.00599663	-0.0169393	-0.0395643	-0.237885	0.20261	0.131735	0.848261	0.930355	0.768465	0.206217				0.977478
chr1:36549584-36549904	0.140215	-0.00921008	-0.0047855	0.148413	0.128669	-0.103342	0.158468	0.63895	0.866143	0.469596	0.35512	0.534415
chr1:36550286-36550952	0.0987871	-0.0206937	0.0110996	0.0735839	0.0108402	-0.0880778	0.339277	0.397856	0.756826	0.68969	0.933576	0.609955	0.719084			0.880685	0.979304	0.824245
chr1:36551390-36551928	-0.132838	0.0310993	0.040793	0.219124	0.00301825	0.511072	0.224426	0.228387	0.308233	0.282456	0.98118	0.0284803	0.618799			0.599491	0.994357	0.154775
chr1:36552005-36554152	-0.173097	0.021209	0.0110979	-0.0297806	-0.0538957	0.162094	0.0993735	0.362683	0.756072	0.711765	0.479915	0.229532	0.443212	0.836226	0.952005	0.891423	0.781007	0.516489
chr1:36554154-36559507	-0.0638877	-0.0136821	0.0897134	-0.00483756	-0.177497	0.0599985	0.312067	0.365381	0.0850501	0.901628	0.0561563	0.39437	0.698052	0.837324	0.530474	0.96786	0.278846	0.676518
chr1:36563056-36563800	-0.322035	-0.0109685	0.043732	-0.306705	-0.610302	0.123361	0.0319306	0.626473	0.250651	0.172969	0.010699	0.484589	0.259072			0.469431	0.106208	0.743026
chr1:36564268-36564483	-0.165893	0.0168613	-0.00354219	-0.173536	-0.0998699	0.12285	0.0958982	0.347791	0.895985	0.406043	0.466266	0.435325
chr1:36565248-36565565	-0.0731426	0.00458006	0.00552159	-0.0674747	-0.0753437	0.0780628	0.348411	0.755653	0.806142	0.723115	0.537219	0.580729
chr1:36565799-36566079	0.110354	-0.0541526	0.0286981	-0.0733884	-0.222937	-0.247595	0.267452	0.0152946	0.262246	0.71284	0.127184	0.171275
chr1:36566170-36566343	0.00152479	0.00685517	0.00720899	0.135226	0.0528869	0.102718	0.985424	0.702614	0.793857	0.506885	0.685153	0.524185
chr1:36566868-36567069	0.0646444	-0.0139657	0.0436214	0.354873	-0.00896112	0.132659	0.454458	0.431099	0.128396	0.129153	0.942911	0.426469
chr1:36568301-36569128	-0.128361	0.0404606	0.092553	0.566595	0.0314192	0.87074	0.240893	0.163463	0.0728787	0.0370721	0.800951	0.00162258	0.635767		0.506231	0.195559	0.935186	0.0250741
chr1:36569974-36570248	-0.0204221	0.0249943	0.0184478	0.393731	0.147997	0.342457	0.810173	0.216701	0.552965	0.107948	0.303638	0.0731843
chr1:36571726-36571996	-0.0883091	0.018932	-0.0428324	-0.325137	-0.000398772	-0.0945896	0.363253	0.376638	0.171643	0.162826	0.99761	0.565037
chr1:36572457-36572730	0.009857	-0.00328789	-0.00530458	-0.046018	-0.0075863	-0.0555756	0.91361	0.871853	0.861605	0.815114	0.954556	0.739981
chr1:36573879-36575217	0.053209	-0.0321336	-0.0446074	-0.255032	-0.0463275	-0.427724	0.516715	0.258216	0.325391	0.136791	0.613601	0.0378683	0.828836	0.764594	0.794406	0.414446	0.85618	0.184993
chr1:36575376-36575967	-0.0648045	0.00958919	-0.00399227	-0.0613192	-0.0297404	0.0496285	0.507891	0.675876	0.910702	0.736709	0.818662	0.771123	0.82538			0.903181	0.941945	0.906543
chr1:36576313-36576548	0.0311941	-0.00900357	0.00674735	0.0233149	-0.0150816	-0.0336457	0.733252	0.659645	0.824406	0.905224	0.909753	0.840572
chr1:36576873-36577519	0.0452764	-0.0103192	-0.00429864	-0.0258624	-0.00037963	-0.10094	0.633365	0.641439	0.896854	0.891984	0.997714	0.561563	0.882481			0.964279	0.999163
chr1:36579695-36581678	-0.151089	-0.0435297	0.167994	-0.058199	-0.565158	0.0820027	0.111833	0.156338	0.0339575	0.459713	0.00291764	0.438445	0.468226	0.658575	0.382548	0.74822	0.0458072	0.711324
chr1:36583464-36583733	-0.056864	-0.0102026	0.014191	-0.125716	-0.170254	-0.00169501	0.521874	0.564859	0.588319	0.536368	0.233013	0.991435
chr1:36586860-36587286	0.0763974	-0.00377284	0.0301324	0.388732	0.0843003	0.136091	0.405436	0.845583	0.33608	0.111325	0.533431	0.43015
chr1:36587918-36588219	-0.0636105	0.00197528	0.0299561	0.108538	-0.0806142	0.20706	0.447411	0.903409	0.263046	0.589097	0.531779	0.209293
chr1:36588240-36590101	0.0138537	-0.0010113	0.182979	0.67118	0.0120345	0.533404	0.870473	0.964929	0.0189255	0.0117278	0.907325	0.0194566	0.964674	0.996361	0.310233	0.0949224	0.97187	0.122175
chr1:36590585-36591322	-0.00158474	-0.00991761	-0.0224244	-0.200009	-0.0548448	-0.179988	0.986135	0.678496	0.558214	0.310608	0.662416	0.3234	0.996261			0.627269	0.879554	0.614135
chr1:36594478-36594727	0.0155493	0.00953486	-0.00656159	0.0943716	0.0990419	0.0434948	0.843217	0.570445	0.793833	0.628325	0.442091	0.771806
chr1:36595314-36596717	-0.000962644	-0.035313	0.107856	0.0620874	-0.143959	0.0760341	0.989725	0.229326	0.0828077	0.553627	0.218752	0.550666	0.997227	0.739583	0.526148	0.809144	0.557137	0.788635
chr1:36601897-36602310	-0.01976	0.0022178	-0.0118667	-0.123117	-0.0132136	-0.0567595	0.797686	0.886501	0.592534	0.517034	0.913094	0.685164
chr1:36602940-36603237	0.149043	-0.00884266	0.0369386	0.619746	0.147844	0.134633	0.111053	0.62684	0.209496	0.0207754	0.270694	0.42244
chr1:36603415-36603989	-0.0579273	0.0136583	-0.0246369	-0.118276	-0.00345619	-0.0165367	0.545634	0.576204	0.530614	0.502521	0.97694	0.920263	0.843167			0.77622	0.993165	0.970027
chr1:36606340-36606620	-0.0133033	0.00774166	-0.00986945	-0.0219558	0.0384433	0.00687044	0.866134	0.639101	0.686067	0.908698	0.758438	0.962749
chr1:36606812-36607341	-0.0787069	0.0124858	-0.0359743	-0.275594	-0.0297318	-0.0862119	0.430103	0.586863	0.319169	0.218843	0.81967	0.617876	0.782635			0.530471	0.942159
chr1:36610112-36611197	-0.0521981	0.00694122	0.00587691	0.0121481	-0.024802	0.102783	0.483313	0.631005	0.79309	0.948419	0.834294	0.463644
chr1:36615856-36616088	-0.00490276	0.00818778	-0.00933789	0.00603648	0.0551488	0.0132152	0.950539	0.623523	0.70412	0.974842	0.662338	0.92861
chr1:36616772-36617000	0.131645	-0.0293879	0.019916	0.100441	-0.0523618	-0.138863	0.135863	0.0714014	0.352896	0.598718	0.643999	0.369597
chr1:36628272-36629108	-0.073992	-0.00531298	0.00361336	-0.154808	-0.136628	-0.0202008	0.453851	0.820213	0.922653	0.405789	0.335541	0.903371	0.795822			0.708441	0.674486	0.963605
chr1:36631222-36632402	0.0424777	-0.0124445	-0.124907	-0.518898	-0.00386886	-0.603643	0.617461	0.600851	0.0460686	0.0378737	0.968382	0.0125712	0.87532		0.425203	0.19802	0.990955	0.0933723
chr1:36633900-36634223	-0.119212	0.00853578	0.0136636	-0.0503623	-0.104393	0.155525	0.220197	0.646432	0.639132	0.798945	0.45188	0.356963
chr1:36634604-36637574	0.0918555	-0.19021	-0.0204725	-0.242842	-0.0988898	-0.525623	0.212406	0.0124313	0.528552	0.057482	0.194401	0.00223921	0.606453	0.212659	0.888041	0.254459	0.527988	0.0310853
chr1:36638401-36638865	0.0782876	0.0055784	-0.0540961	-0.199613	0.162674	-0.286947	0.403894	0.783419	0.0631656	0.336206	0.271482	0.0995291
chr1:36638903-36639188	-0.0344491	0.0547255	-0.0642684	-0.0563303	0.3106	0.0126085	0.69837	0.0381103	0.0631249	0.776511	0.0790293	0.937459
chr1:36640260-36640480	-0.040781	-0.00399187	-0.0188649	-0.285506	-0.0883746	-0.143755	0.656309	0.840116	0.511142	0.206664	0.522429	0.393107
chr1:36640533-36640744	-0.106909	0.00914939	-0.0222026	-0.321879	-0.0846256	-0.0598181	0.255064	0.616644	0.397084	0.153987	0.532467	0.695722
chr1:36640924-36641211	0.0176896	-0.00282415	-0.00565808	-0.0351094	0.00584907	-0.0582446	0.83439	0.874371	0.827696	0.857609	0.963664	0.70956
chr1:36644101-36644419	-0.0157175	0.00369588	-0.0040282	-0.024953	0.0029245	0.00711386	0.856517	0.843341	0.885374	0.899295	0.982211	0.964528
chr1:36644881-36645132	0.0542117	-0.0137513	-0.0260568	-0.256006	-0.0181866	-0.278983	0.543464	0.469512	0.273836	0.216918	0.888533	0.0874667
chr1:36645929-36646815	-0.0562982	-0.0718856	0.00204879	-0.655949	-0.574219	-0.369095	0.544079	0.061982	0.957221	0.0209131	0.0139583	0.081363	0.842551		0.994462	0.13653	0.125679	0.290537
chr1:36647115-36648409	-0.0127008	-0.0049038	-0.0404321	-0.237703	-0.0382186	-0.199268	0.880698	0.832752	0.356501	0.198265	0.717985	0.256239	0.967387		0.813665	0.504348	0.903504	0.547147
chr1:36654887-36655362	0.0839426	-0.024501	-0.00288793	-0.0752167	-0.0385186	-0.209965	0.387251	0.264992	0.921672	0.705857	0.773406	0.243336
chr1:36664258-36664785	-0.191185	0.0313166	0.0185022	0.0331939	-0.043753	0.355411	0.113818	0.221727	0.615254	0.851236	0.737951	0.0894757	0.470935			0.948777	0.911854	0.306593
chr1:36665482-36665775	-0.06146	0.00194035	0.000932772	-0.105636	-0.0770529	0.0224474	0.477534	0.910247	0.971036	0.597622	0.558586	0.88387
chr1:36684004-36684730	-0.0646191	0.0175893	0.0922299	0.348552	0.00146514	0.539187	0.482128	0.485951	0.102138	0.0892628	0.98862	0.0194579	0.812032		0.566041	0.326021	0.996326	0.122175
chr1:36684881-36685066	0.0449735	0.0116352	0.00388419	0.284199	0.164614	0.123992	0.588567	0.525228	0.889411	0.198647	0.24173	0.446614
chr1:36691024-36692093	0.00328958	0.0138885	-0.0153989	0.0241588	0.0608476	0.0238566	0.965719	0.543772	0.694565	0.816263	0.510718	0.850059	0.991683	0.916707	0.935868	0.935742	0.799038	0.94213
chr1:36692119-36692358	0.00434649	0.00445496	0.0530368	0.545925	0.0401546	0.378601	0.957632	0.796579	0.0884527	0.0395242	0.75339	0.048406
chr1:36697595-36697871	-0.109939	0.0483754	0.00841134	0.348371	0.18261	0.488398	0.203505	0.0211842	0.785631	0.142227	0.222813	0.0123093
chr1:36698485-36698960	0.0574414	0.030683	-0.0135989	0.332622	0.344553	0.144799	0.542387	0.212529	0.693525	0.159795	0.0640283	0.415114	0.841873			0.450505	0.298489
chr1:36707325-36707688	-0.0507584	0.00786495	0.0314134	0.194235	-0.0182177	0.261813	0.567418	0.674398	0.310476	0.361685	0.890034	0.151529
chr1:36708973-36710322	-0.0475959	0.000316752	-0.0162627	-0.110952	-0.045535	-0.0463078	0.513706	0.985982	0.654126	0.286494	0.530722	0.662739	0.827955	0.9986	0.926564	0.603658	0.81152	0.853258
chr1:36724017-36724399	-0.016249	0.00894256	0.011292	0.161094	0.0437081	0.153118	0.835344	0.584345	0.65829	0.426174	0.726291	0.326828
chr1:36734502-36734703	0.00136812	-0.000320726	0.02585	0.221697	-0.000422494	0.16166	0.98583	0.983521	0.302126	0.286753	0.997199	0.301951
chr1:36737225-36737604	-0.000944941	0.00170477	-0.019253	-0.0916796	0.00853948	-0.0814697	0.991896	0.940069	0.591724	0.626556	0.947261	0.637095	0.997928			0.848977	0.983987	0.839598
chr1:36744317-36744915	-0.0395959	-0.00353784	0.0400514	0.0680591	-0.0719571	0.142826	0.67026	0.880395	0.340743	0.670151	0.56895	0.41038	0.897345			0.871594	0.831851	0.689669
chr1:36747108-36747421	0.110468	-0.0181618	-0.0190517	-0.09578	0.0290356	-0.267525	0.267413	0.389575	0.506629	0.63363	0.827117	0.14278
chr1:36747450-36747927	0.0308848	0.00660471	-0.0491224	-0.127692	0.0816255	-0.176693	0.742522	0.776871	0.222386	0.504004	0.541243	0.334188	0.925084			0.777461	0.817508	0.624337
chr1:36762323-36762545	0.0248492	0.00293342	-0.0177591	-0.0762449	0.0637061	-0.0953027	0.720145	0.834886	0.342639	0.648811	0.572673	0.440966
chr1:36784709-36785524	0.0158736	0.0065959	-0.021966	-0.0154879	0.0525444	-0.0430836	0.856787	0.780505	0.589489	0.914333	0.645541	0.781965	0.960054		0.905935	0.972024	0.871917	0.912438
chr1:36843719-36843945	-0.130044	0.0113002	-0.00745324	-0.220417	-0.102918	0.053177	0.12296	0.450503	0.738632	0.276428	0.423599	0.695335
chr1:36854148-36854380	-0.0337386	0.0434325	0.000342945	0.51091	0.33756	0.400798	0.639246	0.0197723	0.990591	0.0418339	0.0393627	0.0209747
chr1:36856391-36856688	0.119275	0.00552113	-0.00675106	0.326596	0.241152	0.00685338	0.0652597	0.705242	0.753525	0.0649486	0.0317603	0.959638
chr1:36858694-36859312	-0.0328585	0.000986925	-0.0846419	-0.642494	-0.0380538	-0.408627	0.72557	0.966118	0.0575726	0.0278601	0.762136	0.0599637	0.917943			0.163922	0.921773	0.24283
chr1:36864672-36864866	0.0532631	0.000478199	0.0111079	0.221528	0.0845341	0.0698687	0.531994	0.978771	0.687477	0.298808	0.520418	0.664002
chr1:36866082-36866326	0.0275344	0.0203868	-0.0208954	0.124879	0.21608	0.0430849	0.71246	0.235708	0.402039	0.513368	0.121452	0.765027
chr1:36879434-36879659	0.242694	-0.028917	0.0414144	0.566299	0.102022	0.00293312	0.027209	0.154861	0.162627	0.0303439	0.427182	0.985838
chr1:36880888-36881216	0.0140806	0.0221481	-0.0158836	0.174504	0.214102	0.0990601	0.83409	0.15081	0.49069	0.349599	0.0988547	0.467559
chr1:36893065-36893512	0.0508107	-0.00574792	0.0244599	0.221633	0.0337427	0.0843951	0.584775	0.779594	0.452649	0.306842	0.800928	0.622231
chr1:36902184-36902441	0.0180944	0.0182792	0.0166465	0.433952	0.173845	0.271992	0.821852	0.319877	0.5648	0.0757503	0.219247	0.122937
chr1:36902489-36903164	0.113368	0.0777366	-0.0134798	0.863157	0.847029	0.346542	0.284794	0.040863	0.726775	0.00722083	0.00201935	0.0978664	0.674627			0.0692803	0.0354982	0.323136
chr1:36904635-36904942	0.0192857	0.00132688	-0.0242208	-0.100003	0.0358394	-0.119497	0.835047	0.950666	0.461335	0.615648	0.788947	0.491594				0.842979
chr1:36920180-36920693	-0.10138	0.0244245	0.0595337	0.380853	0.00962692	0.590817	0.32009	0.299878	0.148133	0.116816	0.9416	0.0143995	0.703777			0.380164	0.982085
chr1:36934613-36935377	-0.0495195	-0.00116827	0.00703455	-0.0612906	-0.0750339	0.0253621	0.605827	0.958802	0.844066	0.734403	0.57647	0.880934	0.869516			0.902177	0.836263	0.955114
chr1:36937651-36937992	0.0306214	0.00729162	-0.0160601	0.0229953	0.101464	-0.0344498	0.720608	0.696825	0.560162	0.906628	0.455346	0.827209
chr1:36938235-36940563	-0.0653014	-0.00247617	0.0351013	-0.00625	-0.0784428	0.0745926	0.36045	0.874586	0.35377	0.916735	0.287336	0.434854	0.7341	0.984377	0.812408	0.972905	0.630169	0.709053
chr1:36949469-36950000	0.170434	0.00580949	0.0103407	0.520489	0.305005	0.0907468	0.145407	0.801722	0.780294	0.054304	0.0919986	0.597925	0.52175			0.246069	0.364614	0.817419
chr1:36986623-36986897	-0.0666286	-0.00950404	0.0393782	0.0719619	-0.180872	0.17892	0.412977	0.503327	0.0911627	0.714679	0.156176	0.254953
chr1:36996521-36997096	-0.0584833	0.00613946	0.0417611	0.155256	-0.0418206	0.266488	0.546125	0.783891	0.282236	0.425379	0.751342	0.174069	0.843228			0.723508	0.917595	0.445475
chr1:37018852-37019193	0.013701	0.0200254	-0.00128846	0.273975	0.187131	0.171693	0.855028	0.239453	0.960167	0.19581	0.170916	0.269329
chr1:37028838-37029866	-0.0104025	0.018183	-0.114459	-0.262391	0.0666727	-0.224031	0.902571	0.472275	0.0576012	0.172252	0.544527	0.215277	0.974036		0.46428	0.46833	0.81966	0.49916
chr1:37031233-37031426	-0.0783874	0.00770261	0.0287897	0.158562	-0.0587296	0.262137	0.279212	0.561955	0.21638	0.424755	0.616955	0.0770473
chr1:37032713-37032919	0.025706	-0.00293756	0.00538317	0.0766986	0.0159932	0.00810528	0.689718	0.814494	0.770852	0.651307	0.875568	0.94821
chr1:37060920-37061752	0.073264	-0.00424434	-0.0356177	-0.0483308	0.0674794	-0.180623	0.444161	0.856714	0.399977	0.750552	0.568284	0.305469	0.790306		0.837861	0.909047	0.831532	0.597887
chr1:37081623-37081948	-0.144346	-0.00104438	0.0164909	-0.17955	-0.22788	0.0963699	0.118181	0.945481	0.488302	0.384577	0.113711	0.520149
chr1:37090157-37090401	-0.016316	-0.00461043	-0.00993567	-0.187105	-0.0634279	-0.10679	0.820518	0.736654	0.575869	0.285249	0.575678	0.385023
chr1:37097191-37097914	-0.0938722	0.00769006	-0.109467	-0.978672	-0.0745906	-0.485178	0.360405	0.742138	0.0154226	0.00356145	0.569152	0.0297829	0.7341			0.0434032	0.832054	0.159308
chr1:37105065-37105394	-0.0632583	0.00753489	0.0382318	0.189709	-0.0385796	0.293445	0.495451	0.70332	0.251839	0.369838	0.773373	0.125825				0.678217
chr1:37122256-37122702	-0.129834	0.000717796	-0.00651223	-0.306141	-0.179206	-0.0295224	0.222258	0.972574	0.83712	0.186347	0.24441	0.860648	0.616933			0.488728	0.586663
chr1:37123377-37123694	-0.129781	0.00158865	0.00311405	-0.249529	-0.186754	0.0355843	0.111554	0.905697	0.87623	0.21264	0.147511	0.784695
chr1:37131317-37131692	-0.0834808	-0.0124951	0.0191967	-0.174831	-0.234655	0.0112219	0.315902	0.375226	0.353738	0.383087	0.0756901	0.937501
chr1:37140327-37140575	-0.00304424	0.00666225	-0.014284	-0.0568199	0.049789	-0.0358022	0.964935	0.635522	0.470216	0.74347	0.662266	0.776965
chr1:37142845-37143090	0.111382	0.0156262	-0.0152863	0.336925	0.321478	0.0395021	0.15739	0.381839	0.560926	0.107574	0.0293442	0.794917
chr1:37194206-37194437	-0.130005	0.0167457	0.0186103	0.0601241	-0.0659608	0.279974	0.0501563	0.149746	0.386524	0.74736	0.565194	0.0293792
chr1:37198297-37198556	-0.0597196	0.0328638	-0.0251497	0.0420001	0.180208	0.136652	0.413509	0.0490948	0.318943	0.824564	0.194019	0.325452
chr1:37219412-37220776	0.0691632	0.0135166	-0.232748	-0.393475	0.183177	-0.563278	0.457709	0.57889	0.00487917	0.0885865	0.19565	0.0190566	0.798022		0.181151	0.324726	0.529305	0.120701
chr1:37223521-37223815	-0.0198707	-0.000802666	0.0259518	0.174757	-0.0373041	0.165464	0.783608	0.953687	0.249641	0.376417	0.743673	0.261156
chr1:37226969-37227279	0.0134266	0.0172601	-0.00596976	0.185839	0.159756	0.113381	0.862928	0.322553	0.819361	0.361633	0.241242	0.461428
chr1:37232828-37233191	0.0319716	0.00575144	0.0116689	0.259392	0.0967622	0.126679	0.673831	0.717682	0.636941	0.214045	0.435628	0.405957
chr1:37237472-37237635	0.0535506	0.000220863	-0.0295246	-0.170768	0.0863384	-0.202537	0.466383	0.988218	0.105663	0.305799	0.462196	0.105927
chr1:37239186-37239373	-0.150103	0.0129925	-0.0380783	-0.533291	-0.110066	-0.157843	0.127503	0.471819	0.0917538	0.0219874	0.424483	0.259019
chr1:37244524-37244795	-0.0650264	0.000957176	-0.0286798	-0.417494	-0.0918638	-0.189881	0.42456	0.951078	0.128688	0.0361184	0.46889	0.138166
chr1:37250585-37251512	-0.104653	-0.00374839	-0.0341244	-0.500306	-0.165884	-0.1806	0.310497	0.873769	0.40221	0.0528229	0.248452	0.317461	0.696732			0.242173	0.590444	0.608907
chr1:37251823-37251968	-0.0467126	0.0147204	0.0172805	0.254052	0.0563423	0.248247	0.446287	0.229301	0.432868	0.196922	0.613616	0.0601722
chr1:37259342-37259557	-0.0588449	0.000597987	-0.00328781	-0.166002	-0.0879927	-0.016963	0.382599	0.960838	0.849292	0.336719	0.417516	0.884363
chr1:37273153-37273411	0.194737	-0.0108963	0.000943318	0.37994	0.229673	-0.0916871	0.00973182	0.493549	0.96661	0.0421211	0.0427519	0.532508
chr1:37289098-37289299	-0.112966	0.00562641	0.0444464	0.259641	-0.125423	0.374121	0.0889402	0.593766	0.0324545	0.214239	0.250407	0.00826532
chr1:37299523-37301015	-0.0405531	-0.00226998	-0.032486	-0.205764	-0.0538143	-0.12105	0.593749	0.909522	0.43733	0.158828	0.522209	0.370096	0.864504	0.988835	0.852054	0.449099	0.806298	0.656528
chr1:37313434-37313586	0.10155	-0.00862594	-0.00515027	0.0882561	0.0884846	-0.111122	0.160142	0.552178	0.792601	0.601871	0.414626	0.408361
chr1:37313613-37313918	0.0289873	-0.00364879	0.00847453	0.100387	0.0155616	0.021136	0.687699	0.798817	0.691604	0.587458	0.890138	0.87876
chr1:37316657-37316883	-0.035001	0.021212	-0.0408094	-0.251283	0.11477	-0.119925	0.627331	0.172895	0.0333795	0.152974	0.358537	0.311149
chr1:37319029-37319320	-0.0821352	7.03549e-05	0.00407647	-0.156681	-0.127286	0.0275659	0.285056	0.995944	0.843187	0.412209	0.296339	0.836896
chr1:37324704-37325010	0.00977991	-0.00834302	0.0337537	0.191649	-0.0483097	0.128039	0.905174	0.62092	0.211198	0.359445	0.701299	0.428136
chr1:37329877-37330170	-0.108927	-0.00195084	-0.0219236	-0.473451	-0.177352	-0.148446	0.270986	0.919195	0.422633	0.061565	0.238587	0.365413
chr1:37331994-37332267	-0.107135	0.0326534	-0.0275192	-0.105154	0.0641712	0.0922724	0.245444	0.112712	0.343074	0.601753	0.634181	0.557788
chr1:37332356-37332567	0.0465546	-0.000450412	0.0395535	0.500005	0.0685533	0.249826	0.540461	0.977006	0.135948	0.0391537	0.566583	0.134851
chr1:37332841-37333393	-0.0111412	-0.0109114	-0.0425599	-0.429545	-0.0784827	-0.319752	0.904429	0.642343	0.257921	0.0907069	0.557132	0.116053	0.974746			0.329164	0.825853	0.356314
chr1:37339504-37339748	0.0147465	0.0170315	-0.0148942	0.108845	0.162754	0.0543835	0.844533	0.309971	0.545955	0.570205	0.22255	0.707547
chr1:37341723-37342411	0.146538	0.00277947	-0.0239253	0.136197	0.229574	-0.0878678	0.195719	0.905076	0.533874	0.469959	0.161914	0.607396	0.588251			0.755235	0.485033	0.822587
chr1:37344595-37344820	0.0270637	0.0183408	-0.0136219	0.165472	0.195382	0.0733893	0.724742	0.292493	0.596001	0.405076	0.160388	0.624011
chr1:37345895-37346170	0.0333401	-0.0257352	0.00257974	-0.176132	-0.137192	-0.196335	0.705334	0.180446	0.916509	0.393333	0.317232	0.237582
chr1:37346257-37346729	-0.00615945	-0.0151092	8.70437e-05	-0.157071	-0.112029	-0.118115	0.946333	0.472707	0.997684	0.448867	0.429103	0.491354				0.740678
chr1:37347095-37348246	0.200077	0.000694284	0.00594371	0.348453	0.25384	0.0239353	0.0958599	0.973963	0.877513	0.0741064	0.0941537	0.85084	0.436161	0.997608	0.977323	0.29375	0.368848	0.94247
chr1:37348563-37348860	0.0255871	-0.0202591	0.0193981	-0.00695239	-0.100051	-0.0504263	0.777128	0.323755	0.511944	0.971739	0.469053	0.762163
chr1:37348944-37349330	0.0256594	-0.017319	0.0537788	0.226519	-0.0770436	0.13531	0.780396	0.412649	0.127307	0.296177	0.574219	0.443133				0.613279
chr1:37350031-37350360	0.131857	-0.0164807	0.0357279	0.395491	0.0633889	0.0590087	0.192133	0.422757	0.265437	0.108083	0.635922	0.726923
chr1:37350871-37351599	0.00602941	-0.0126114	0.0322347	0.0617719	-0.0586739	0.0507586	0.947351	0.602383	0.422995	0.707448	0.643244	0.757895	0.987073			0.889524	0.870944	0.90053
chr1:37351861-37352111	-0.0728106	0.0253645	-0.0189865	-0.0355099	0.0788644	0.098482	0.369477	0.148859	0.461079	0.854419	0.547385	0.502563
chr1:37353683-37354045	0.0896261	-0.0276971	0.031851	0.141378	-0.0655925	-0.0361069	0.341452	0.16797	0.261642	0.491814	0.615908	0.826858
chr1:37356026-37357381	-0.0895253	-0.0962879	-0.0556981	-1.18075	-0.708003	-0.780948	0.334069	0.0457591	0.241249	7.06559e-05	0.00320109	0.00208053	0.714878	0.405132	0.742239	0.00257302	0.0488333	0.0295652
chr1:37366536-37366748	-0.0577223	-0.00248176	0.0373755	0.156285	-0.109461	0.229366	0.447491	0.857184	0.109196	0.43447	0.360287	0.138507
chr1:37379726-37379989	0.0738387	-0.00041098	-0.0428186	-0.251287	0.108277	-0.289383	0.407423	0.982452	0.0627482	0.200631	0.426054	0.0588831
chr1:37380258-37380463	-0.158803	-0.00322311	-0.00672008	-0.442883	-0.270302	-0.0711052	0.103566	0.839631	0.75769	0.0562296	0.0777821	0.615614
chr1:37387205-37387467	-0.0315925	0.00304114	0.00280761	-0.0131641	-0.024748	0.0482306	0.627138	0.806051	0.880796	0.938935	0.815048	0.694959
chr1:37399673-37399970	-0.0599835	0.00111701	-0.0121885	-0.231076	-0.0822351	-0.0677543	0.474387	0.945897	0.601131	0.262095	0.524865	0.641524
chr1:37401481-37402114	-0.0251332	-0.0136646	0.0144965	-0.0760871	-0.12314	-0.026343	0.788794	0.553798	0.679771	0.68153	0.390347	0.876659	0.940648			0.877469	0.717022
chr1:37419369-37419590	0.0139994	0.0177991	-0.00544989	0.195241	0.163795	0.119876	0.859535	0.320316	0.838982	0.344452	0.237472	0.444286
chr1:37429392-37430677	0.0179555	0.01996	-0.0606554	-0.0178168	0.108754	-0.0500972	0.803339	0.389712	0.214889	0.841845	0.263945	0.666976	0.944924	0.853476	0.719652	0.945548	0.607691	0.855533
chr1:37442543-37442775	0.0292525	0.0260315	0.00377631	0.457172	0.263299	0.271573	0.63401	0.0911322	0.880217	0.0297813	0.0381653	0.0717543
chr1:37454035-37454426	0.0073929	-0.00455125	0.0244337	0.197852	-0.0273733	0.126233	0.908446	0.704036	0.19984	0.281761	0.784946	0.339631
chr1:37472475-37472791	0.102532	-0.019764	-0.00291326	-0.0270826	-0.00131726	-0.189953	0.2348	0.247969	0.896044	0.88482	0.991251	0.218814
chr1:37473142-37473477	0.142359	-0.00242601	-0.0175655	0.130212	0.195035	-0.125418	0.13809	0.897152	0.5224	0.516215	0.179904	0.441927
chr1:37477994-37478414	0.083926	-0.024068	0.00422121	-0.0171998	-0.0313241	-0.156627	0.395688	0.294362	0.893583	0.929208	0.815097	0.379145				0.977035
chr1:37498880-37499052	-0.0139609	0.00360903	0.0252182	0.217348	0.00642823	0.191604	0.861491	0.826169	0.345717	0.304627	0.958923	0.241792
chr1:37511747-37513637	0.0157471	-0.129586	-0.028175	-0.58201	-0.304352	-0.593897	0.82161	0.0293622	0.487657	0.0093267	0.0475913	0.0053812	0.950173	0.326257	0.87249	0.0818984	0.255228	0.05449
chr1:37516272-37516541	-0.0601831	0.0243927	-0.0207576	-0.0331917	0.0931211	0.0790127	0.445403	0.156132	0.40866	0.862441	0.476908	0.582075
chr1:37517855-37518073	0.0152151	0.00491265	0.0330308	0.406084	0.0622128	0.25725	0.843965	0.761403	0.226313	0.0847301	0.615834	0.129181
chr1:37518130-37518416	0.064024	0.000294086	0.0305195	0.455742	0.101179	0.191816	0.424726	0.985974	0.266294	0.0581722	0.422124	0.249622
chr1:37520166-37520367	-0.0152908	0.00357246	0.007773	0.0737936	0.00480064	0.0828355	0.837869	0.811442	0.735336	0.698332	0.967759	0.565076
chr1:37522999-37523284	-0.0685166	0.0274543	-0.0187171	0.0127769	0.116576	0.130587	0.35236	0.0854654	0.442264	0.945999	0.370778	0.343582
chr1:37530022-37530434	-0.0854782	-0.00099284	0.00359102	-0.169492	-0.13723	0.0135195	0.335379	0.953001	0.885902	0.410447	0.316865	0.929229
chr1:37531040-37531343	0.132736	-0.00812158	0.0241533	0.432753	0.130052	0.0699541	0.157573	0.663791	0.405483	0.0760232	0.334508	0.671486
chr1:37533291-37533783	0.106096	-0.0632212	0.00819383	-0.118892	-0.129086	-0.319981	0.311784	0.0638474	0.820421	0.521868	0.365685	0.118606	0.697708			0.789517	0.697961	0.360537
chr1:37534811-37535095	0.00431536	-0.0138113	0.0336584	0.105745	-0.0956949	0.0770412	0.960174	0.449423	0.237052	0.600617	0.473505	0.638628
chr1:37539883-37541979	-0.0697364	-6.27762e-05	-0.0454984	-0.302292	-0.063644	-0.118665	0.318556	0.996513	0.261339	0.0354724	0.322208	0.254575	0.703025	0.999353	0.755872	0.190293	0.663051	0.545228
chr1:37542938-37543205	-0.0796664	0.0158151	-0.0189052	-0.150025	-0.00279089	0.0157761	0.373154	0.396399	0.485642	0.463687	0.983026	0.918218
chr1:37547758-37548013	0.0680407	0.0099821	-0.0258256	0.0307991	0.195586	-0.092078	0.318843	0.503335	0.189996	0.849172	0.105578	0.4631
chr1:37552488-37552763	-0.0561155	0.0307338	-0.0378711	-0.110594	0.140709	0.0117883	0.486679	0.098698	0.142471	0.568951	0.308016	0.933919
chr1:37553848-37554043	-0.0464126	0.0126054	0.0220084	0.250542	0.0314732	0.265405	0.501921	0.360993	0.349407	0.220929	0.786357	0.0735797
chr1:37558242-37558543	-0.0268933	0.00125954	0.00246223	-0.0273105	-0.0317956	0.02794	0.707433	0.927726	0.905295	0.8806	0.780532	0.834379
chr1:37560405-37560862	0.0448306	0.00168269	-0.0420577	-0.175584	0.0775257	-0.227217	0.626356	0.93448	0.182092	0.403063	0.572483	0.203911				0.706394
chr1:37569509-37569780	-0.036121	0.00799532	0.00851375	0.081799	0.00714347	0.12854	0.63479	0.601867	0.721247	0.671757	0.952897	0.384721
chr1:37577159-37577409	-0.00887469	0.00901047	0.011057	0.206209	0.0632463	0.159726	0.887081	0.478195	0.594645	0.266212	0.557979	0.224072
chr1:37583540-37584837	0.344848	-0.0623299	-0.109394	-0.308578	0.0521856	-0.921635	0.0289837	0.0994865	0.0596216	0.137767	0.63066	0.000681468	0.246774		0.47089	0.416171	0.864868	0.0138245
chr1:37585061-37585415	0.103973	-0.0125131	-0.0398114	-0.217953	0.0580324	-0.357908	0.294297	0.550148	0.170322	0.306611	0.667697	0.0578954
chr1:37585583-37586842	0.354213	-0.645399	-0.00744266	-0.32117	-0.232859	-0.883359	0.0140058	4.19434e-05	0.836837	0.0564215	0.0777011	3.45541e-05	0.167503	0.0103382	0.96916	0.251652	0.331922	0.00180061
chr1:37598558-37598817	-0.0749195	0.018125	-0.0309051	-0.242916	0.0237882	-0.0532212	0.355223	0.276239	0.171872	0.220942	0.850115	0.692392
chr1:37612461-37612655	-0.00438013	-0.0141594	0.0443705	0.241242	-0.126245	0.18661	0.954402	0.293205	0.0429009	0.251971	0.266728	0.237988
chr1:37623200-37623601	-0.0721939	0.0253389	0.00283281	0.17167	0.0943156	0.261429	0.312322	0.0917555	0.906456	0.3864	0.447488	0.0763677
chr1:37627283-37627626	0.0756897	-0.00211707	-0.0179069	0.00399226	0.0971168	-0.124672	0.400622	0.910559	0.51525	0.983731	0.473225	0.444868
chr1:37628437-37629394	0.0668674	-0.0324744	-0.00196741	-0.0430132	-0.0315915	-0.17497	0.420325	0.250685	0.958856	0.680064	0.71026	0.244611	0.775505	0.759494	0.994578	0.876838	0.900567	0.534454
chr1:37631731-37632006	0.0053265	0.0109336	-0.015617	0.00904281	0.0850654	-0.00182877	0.951549	0.580608	0.594496	0.963387	0.534544	0.990977
chr1:37633690-37634027	0.180088	-0.00947463	0.00855162	0.368639	0.185763	-0.0290867	0.065558	0.61107	0.755742	0.106751	0.180976	0.856669
chr1:37634539-37634825	-0.0336817	-0.00200261	-0.0248251	-0.292307	-0.0629031	-0.161325	0.712699	0.920387	0.399662	0.198831	0.643431	0.344666
chr1:37637611-37637969	-0.0323421	0.00529053	0.0161584	0.111602	-0.00895149	0.147693	0.694127	0.754288	0.544399	0.578557	0.943747	0.357983
chr1:37638902-37639378	-0.0709599	0.00151473	0.00856746	-0.068102	-0.0887767	0.0559926	0.468698	0.943888	0.798676	0.720278	0.522294	0.743154	0.804504			0.895498	0.806379
chr1:37678039-37678668	0.00470102	0.00320049	0.00925495	0.0825711	0.0249859	0.0678883	0.959719	0.887886	0.798274	0.652904	0.847393	0.691664	0.990174			0.862187	0.95225	0.868752
chr1:37687035-37687358	-0.0519665	0.0179457	-0.0104326	-0.00783502	0.0432212	0.0839771	0.566569	0.380783	0.730709	0.968177	0.747301	0.613198				0.989579
chr1:37687372-37687742	-0.0642082	0.0309601	-0.0182139	0.00853353	0.0816253	0.117283	0.508222	0.22003	0.607183	0.963305	0.550565	0.504067	0.825559			0.988002	0.822465
chr1:37696630-37697268	-0.152569	0.0300836	0.012064	0.0361416	-0.0182459	0.298486	0.176876	0.237043	0.739743	0.83938	0.887757	0.136625	0.565662			0.944499	0.966321	0.390073
chr1:37715949-37716206	0.0136632	-0.00182064	-0.0029743	-0.0135611	0.00699094	-0.034263	0.86645	0.913812	0.903491	0.943876	0.955416	0.820138
chr1:37717556-37717923	-0.0282106	0.00407487	0.0346417	0.251663	-0.0119423	0.252605	0.735991	0.81401	0.233168	0.252429	0.925779	0.150472
chr1:37719218-37720343	-0.2058	0.0179299	0.00409256	-0.0997437	-0.0997657	0.119955	0.0914234	0.466313	0.916282	0.426942	0.352447	0.41521	0.428383	0.891253	0.987622	0.724608	0.687746	0.694119
chr1:37744803-37745194	0.182066	-0.0186041	0.00353503	0.176189	0.104082	-0.123939	0.10713	0.397105	0.910561	0.401777	0.45819	0.477026	0.459101			0.705382	0.766327
chr1:37752943-37753195	-0.0914043	0.0278029	0.0107617	0.268593	0.106285	0.338816	0.153126	0.0338941	0.6563	0.19425	0.38628	0.01419
chr1:37831373-37832151	0.0761176	-0.0264474	0.00295756	-0.01924	-0.0246234	-0.147096	0.430903	0.331424	0.93943	0.898245	0.831113	0.389318	0.783258			0.966478	0.945927	0.672572
chr1:37850927-37851205	-0.092779	0.04316	0.0208037	0.364463	0.129828	0.514163	0.327258	0.0719882	0.539806	0.133001	0.369855	0.0190141				0.40818
chr1:37860872-37861141	0.0969823	-0.0171109	0.00200012	0.0240671	0.00312744	-0.143474	0.192676	0.222891	0.912756	0.886803	0.976059	0.28566
chr1:37864220-37865848	-0.0403727	0.00104979	0.095143	0.0834448	-0.0260371	0.220486	0.515334	0.934308	0.0838562	0.232497	0.573524	0.0683472	0.82836	0.993256	0.52881	0.545258	0.834404	0.262443
chr1:37866304-37866558	-0.0477333	0.0183371	-0.0149436	-0.0231738	0.0681117	0.0654928	0.537629	0.264695	0.537782	0.902948	0.591924	0.644993
chr1:37871684-37872753	-0.0191644	0.0786623	-0.0275828	0.144116	0.267157	0.195776	0.822856	0.0644425	0.51086	0.346819	0.0985724	0.252754	0.950358	0.474564	0.881657	0.658316	0.378245	0.543003
chr1:37885857-37886144	0.0847531	-0.000393037	-0.010708	0.0983189	0.130213	-0.0724535	0.268115	0.98016	0.629609	0.587597	0.284762	0.608898
chr1:37889769-37891095	-0.0397907	0.0205024	0.0240537	0.117134	0.0298354	0.232015	0.617643	0.406816	0.551129	0.340565	0.726709	0.157949	0.87539	0.863029	0.896966	0.653656	0.907576	0.423553
chr1:37899849-37900134	-0.00621525	0.0140374	0.0417124	0.568725	0.100639	0.406807	0.935897	0.404855	0.162873	0.0310805	0.438641	0.0302572
chr1:37903386-37903677	-0.161191	0.0259922	0.0291939	0.226228	-0.0217878	0.465908	0.0219648	0.0372187	0.21153	0.26643	0.849961	0.00165004
chr1:37922664-37922891	0.148965	0.00121393	-0.0225603	0.143401	0.238757	-0.118694	0.141145	0.95116	0.448601	0.484231	0.129432	0.479398
chr1:37950590-37951306	0.108542	0.00644309	0.1725	1.56668	0.218213	0.908384	0.278176	0.762926	0.0032169	2.49449e-05	0.171341	0.00105516	0.668826			0.00116	0.498433	0.018738
chr1:37959491-37960033	0.462616	0.0152814	-0.119322	0.0927757	0.910736	-0.45199	0.00582234	0.521487	0.00932568	0.643884	0.000928995	0.0372841	0.102406			0.857954	0.0207489
chr1:37975563-37975819	-0.0616195	-0.00223137	0.0242921	0.0351999	-0.112926	0.13842	0.433863	0.877379	0.294449	0.855231	0.361138	0.354171
chr1:37976610-37976856	0.0923183	-0.00117252	0.0190126	0.399252	0.136026	0.108983	0.220769	0.940928	0.443126	0.0651768	0.255067	0.477895
chr1:37983397-37983743	0.0458691	0.00618149	0.00556513	0.232012	0.120364	0.0876312	0.577218	0.72519	0.836008	0.274299	0.366401	0.580331
chr1:37991158-37991433	-0.0196025	0.00562088	0.00105841	0.0406072	0.017895	0.0654884	0.670826	0.520449	0.937524	0.76213	0.821663	0.474345
chr1:37994758-37995019	0.0679069	0.0034177	-0.00192093	0.190574	0.135683	0.0183176	0.380087	0.832575	0.936313	0.332405	0.28223	0.900919
chr1:37995202-37995496	0.0915554	-0.00540379	0.0413298	0.569252	0.0989536	0.214174	0.223178	0.726377	0.110559	0.0176345	0.388228	0.191023
chr1:37996506-37998806	-0.00280586	0.024948	-0.0305817	0.0111463	0.0769703	0.0190824	0.963748	0.252416	0.385491	0.842647	0.26673	0.810168	0.991153	0.760461	0.829962	0.945909	0.610117	0.925011
chr1:38005352-38005643	0.0281604	0.00132806	0.0189887	0.264757	0.0549932	0.135818	0.694601	0.927508	0.412517	0.192832	0.632367	0.356859
chr1:38055282-38055541	-0.0381257	0.0130764	0.0187769	0.236744	0.0457712	0.244936	0.604883	0.387793	0.455254	0.257085	0.707218	0.116474
chr1:38094811-38095001	0.0521999	-0.0186174	0.0366603	0.24949	-0.0869251	0.080901	0.459673	0.126159	0.0485915	0.201355	0.37449	0.568763
chr1:38104547-38104932	-0.0537509	0.0240869	-0.0253996	-0.0599293	0.116848	0.0500321	0.439718	0.106089	0.243058	0.738203	0.350687	0.689172
chr1:38121483-38121683	0.00933089	0.00697378	-0.0153754	-0.0343843	0.0716162	-0.0408265	0.895907	0.636428	0.455652	0.84508	0.543282	0.754016
chr1:38127658-38128070	-0.0352287	0.00331931	-0.015349	-0.148242	-0.0283859	-0.0592143	0.70117	0.869971	0.613464	0.472894	0.831938	0.721814
chr1:38128182-38128436	-0.0565975	0.00952176	0.0138332	0.0912355	-0.0123128	0.176002	0.480029	0.553124	0.586601	0.644144	0.921274	0.260713
chr1:38128443-38130677	-0.0160492	-0.00333041	0.00761205	-0.0131549	-0.0272706	0.00365921	0.807546	0.842838	0.817052	0.845676	0.659514	0.968003	0.946052	0.980534	0.964894	0.946912	0.877802	0.989223
chr1:38179774-38180111	0.000921536	0.0146551	0.00834603	0.247762	0.114534	0.183069	0.990772	0.404668	0.759457	0.249671	0.390045	0.262584
chr1:38185339-38185942	0.0485164	0.00501641	0.0297028	0.353018	0.0998443	0.183595	0.612726	0.826428	0.439261	0.134258	0.471322	0.317555	0.872831			0.410344	0.775348	0.608986
chr1:38191670-38192115	0.113676	-0.0170407	-0.00657128	0.0159052	0.0414092	-0.169435	0.269205	0.442063	0.834791	0.934911	0.758203	0.34363				0.978994
chr1:38198198-38199362	0.060274	-0.273183	0.0302092	-0.218219	-0.40962	-0.412237	0.461311	0.00425097	0.474311	0.165764	0.029072	0.0400409	0.799926	0.122446	0.867172	0.458803	0.192905	0.190803
chr1:38199387-38200602	0.0952762	-0.0261892	-0.0227051	-0.0550622	0.00303717	-0.257556	0.27657	0.307584	0.566345	0.583498	0.968248	0.117473	0.667211	0.803025	0.900161	0.826165	0.990944	0.358863
chr1:38200937-38201198	0.0682078	-0.0119182	-0.00707133	-0.0295386	0.0151726	-0.141842	0.454033	0.538981	0.79829	0.880865	0.907673	0.396354
chr1:38202500-38203085	-0.194141	-0.0195351	0.123025	0.043618	-0.520557	0.375522	0.111963	0.389209	0.0125858	0.802878	0.018541	0.077853	0.468548			0.930839	0.148704
chr1:38204812-38205061	0.0443369	-0.00459011	-0.0219981	-0.14443	0.0321941	-0.180916	0.592829	0.789116	0.336055	0.451591	0.797807	0.227178
chr1:38212793-38213142	-0.0926652	0.0237622	0.0102385	0.150708	0.0429107	0.294109	0.236852	0.137995	0.686906	0.453754	0.730823	0.0654502
chr1:38213351-38213617	0.0138598	0.0120821	0.0134052	0.3192	0.121173	0.199574	0.84781	0.437905	0.590204	0.135951	0.330045	0.196049
chr1:38217978-38218925	-0.449402	-0.0889468	-0.0294793	-1.50293	-1.20144	-0.635786	0.0116556	0.0477116	0.474138	2.69863e-06	1.42306e-05	0.0104842	0.151016		0.867163	0.000204987	0.000984652	0.083065
chr1:38219397-38219668	-0.0232986	0.0195108	-0.0378839	-0.172726	0.111276	-0.0878832	0.769434	0.268579	0.111055	0.37059	0.401969	0.529012
chr1:38221493-38221802	-0.043515	-0.012775	0.01978	-0.0834561	-0.173458	0.0110303	0.60079	0.418505	0.39608	0.671404	0.19357	0.941596
chr1:38222965-38223275	0.0897639	-0.0170736	0.00523078	0.0472029	0.00282711	-0.113755	0.303419	0.332165	0.829457	0.806879	0.981699	0.468105
chr1:38232549-38232855	-0.0757361	0.0219007	-0.0220132	-0.0996297	0.0703719	0.0667024	0.232112	0.0844474	0.256814	0.561867	0.536499	0.554246
chr1:38240898-38241117	0.11882	-0.0270511	0.0197524	0.11545	-0.0248817	-0.0997002	0.21669	0.172591	0.463905	0.567542	0.845386	0.546305
chr1:38241230-38241585	0.0465797	-0.00140125	0.0267312	0.270714	0.0570833	0.127178	0.620305	0.947447	0.439599	0.22783	0.673993	0.470687	0.876232			0.540176	0.885088
chr1:38241678-38242151	-0.0304514	0.0088491	0.0727248	0.428028	0.00913349	0.449334	0.746388	0.70137	0.110553	0.085352	0.94319	0.0462657	0.927015			0.318023	0.982491	0.207775
chr1:38247082-38247699	-0.0570026	-0.00566746	0.0136421	-0.0801598	-0.126488	0.0295778	0.541916	0.775627	0.654191	0.686154	0.377357	0.859089				0.879459
chr1:38248081-38248405	-0.00993979	-0.00121301	-0.00255132	-0.0534686	-0.0235484	-0.0252681	0.908199	0.947312	0.925511	0.787047	0.856911	0.873854
chr1:38260021-38260243	0.0656892	0.00417306	-0.00778799	0.137195	0.137426	-0.0118795	0.414734	0.805195	0.754242	0.482787	0.293669	0.936817
chr1:38262200-38263179	-0.00576328	-0.00468821	-0.00739051	-0.0634276	-0.0286791	-0.0582919	0.94591	0.840483	0.852168	0.651369	0.786834	0.701499	0.98659		0.97284	0.861368	0.930307	0.873643
chr1:38263313-38264011	0.0127342	-0.0431382	0.00379654	-0.235174	-0.205782	-0.24419	0.888694	0.15367	0.918512	0.24853	0.191324	0.20364	0.969779			0.563568	0.524189	0.485294
chr1:38267756-38267998	0.117884	-0.0186583	0.0233709	0.265212	0.02168	-0.0215753	0.118913	0.191826	0.256914	0.168476	0.832845	0.880636
chr1:38307590-38309048	0.158231	0.0104317	0.164627	1.10768	0.318483	0.592184	0.153137	0.64731	0.031632	5.85337e-05	0.0616646	0.00857663	0.532836	0.939348	0.37224	0.00224225	0.292857	0.073249
chr1:38320483-38320695	0.0180985	0.00269435	0.00168626	0.0806117	0.046508	0.0323503	0.833892	0.885261	0.952308	0.686495	0.724327	0.840937
chr1:38320833-38321178	-0.0592005	0.0146275	-0.0251467	-0.173298	0.0166994	-0.0322049	0.497151	0.430919	0.346967	0.399613	0.898455	0.832586
chr1:38330018-38330304	0.0231629	0.0200786	-0.0221572	0.101673	0.208752	0.0326237	0.739102	0.207147	0.334923	0.574335	0.11267	0.808933
chr1:38333823-38334687	-0.0119446	0.0258925	-0.152439	-0.337926	0.0999841	-0.274019	0.890579	0.341538	0.0227258	0.11951	0.408237	0.156561	0.970541		0.332182	0.38509	0.730078	0.421652
chr1:38343286-38343531	0.0289535	0.0148043	0.0017948	0.285955	0.171419	0.14829	0.678227	0.338492	0.940239	0.158907	0.173537	0.311413
chr1:38344045-38344371	0.00380082	0.0083817	0.00548145	0.141318	0.0669192	0.10399	0.964222	0.650757	0.846739	0.490808	0.614249	0.524567
chr1:38358456-38359402	-0.0403376	0.00839921	-0.00837369	-0.0415368	-0.00947904	0.0192623	0.647251	0.722903	0.833042	0.76105	0.92758	0.897798	0.888266		0.968036	0.914257	0.977513	0.96173
chr1:38364845-38365100	-0.0800537	0.0114394	0.00716502	0.0114603	-0.0310991	0.152811	0.305742	0.448146	0.762432	0.952238	0.799002	0.296974
chr1:38367558-38368639	0.0391079	0.0358338	-0.0632668	0.0281583	0.291022	-0.0363107	0.675194	0.220074	0.170163	0.863504	0.0978691	0.825102	0.899189			0.9534	0.376826	0.932189
chr1:38374722-38375025	0.0379514	0.00419589	-0.0106861	0.0473652	0.0930932	-0.0306291	0.623877	0.79529	0.64887	0.800579	0.456203	0.832032
chr1:38378976-38379229	-0.00713722	0.0250735	-0.0385872	-0.102566	0.21134	-0.0594128	0.911051	0.0862386	0.0409626	0.520843	0.0967346	0.595157
chr1:38384127-38384407	-0.0436184	0.0159065	0.0280956	0.291223	0.0468731	0.324009	0.615474	0.404631	0.364461	0.201686	0.724068	0.0858858
chr1:38384441-38384684	0.0477023	-0.0135451	0.0640221	0.494474	-0.0297639	0.25066	0.58403	0.45409	0.0450361	0.0576535	0.815198	0.170843
chr1:38385789-38386035	-0.0281721	-0.00612706	0.0115903	-0.0399721	-0.0871513	0.0162471	0.74983	0.741901	0.679029	0.839766	0.520094	0.919992
chr1:38387220-38387525	0.0556652	0.00286704	-0.0177849	0.0163326	0.105117	-0.0802608	0.533933	0.882251	0.53175	0.93381	0.445998	0.621394
chr1:38387651-38388405	0.10094	-0.0217349	-0.0359819	-0.23307	0.0046333	-0.403742	0.325384	0.357473	0.282761	0.286833	0.972103	0.0544572	0.708058			0.603912	0.991836
chr1:38389431-38389644	0.0307534	0.00994908	0.0230334	0.436875	0.130939	0.243353	0.669251	0.523149	0.37021	0.0561141	0.289745	0.130321
chr1:38390926-38391188	0.0748517	0.000631485	-0.0306637	-0.0717165	0.117996	-0.18214	0.405117	0.973396	0.258431	0.714473	0.392302	0.26645
chr1:38392535-38392709	0.0538251	-0.00434078	-0.00707896	0.0123989	0.0482441	-0.0827768	0.503344	0.791507	0.76122	0.947419	0.69432	0.575633
chr1:38392875-38393393	-0.00654642	-0.00832734	-0.0128109	-0.182551	-0.0639368	-0.138325	0.943128	0.692629	0.682358	0.386386	0.639099	0.427804	0.985911			0.692634	0.868692
chr1:38393503-38393970	-0.023279	0.0415948	-0.0299596	0.0717387	0.195247	0.10809	0.803826	0.144155	0.431434	0.696341	0.213653	0.536671	0.945117			0.884433	0.551442	0.77942
chr1:38394508-38394967	-0.0196179	0.0228587	-0.0185704	0.0444314	0.120384	0.0726172	0.82764	0.297034	0.561775	0.820971	0.399989	0.666145	0.951658			0.937765	0.724035
chr1:38395528-38395734	0.136341	-0.0048572	-0.00850726	0.173994	0.167624	-0.094349	0.122974	0.780923	0.733885	0.378229	0.208337	0.542098
chr1:38398406-38399012	-0.0933176	0.00314788	-0.0376763	-0.446635	-0.105033	-0.161937	0.362565	0.889817	0.310826	0.0823859	0.448739	0.370638	0.735434			0.311829	0.7598	0.656897
chr1:38401085-38401726	0.142282	-0.0362361	-0.00607636	-0.0403728	-0.00764705	-0.276825	0.206105	0.200019	0.867784	0.818724	0.95184	0.162074	0.599404			0.936824	0.985508	0.429433
chr1:38408501-38408767	0.102692	0.0128083	0.0135961	0.557031	0.268295	0.205029	0.147477	0.443224	0.604895	0.0133452	0.0374582	0.204814
chr1:38410494-38411018	0.0404135	-0.0252179	0.0857812	0.311064	-0.0871325	0.172888	0.670579	0.303465	0.0564491	0.170919	0.528239	0.342948	0.897551			0.466689	0.809967	0.632494
chr1:38411445-38411618	-0.072888	0.0202008	0.016014	0.253293	0.0637511	0.296746	0.228968	0.0937172	0.472306	0.200106	0.572285	0.0235326
chr1:38411942-38412259	0.0895242	-0.013574	-0.00708418	-0.0321683	0.0245994	-0.162875	0.222975	0.337956	0.687379	0.843415	0.816682	0.203797
chr1:38417238-38417587	-0.100294	0.0217875	-0.0213009	-0.148842	0.00976448	0.0496334	0.267454	0.247405	0.43455	0.466646	0.940605	0.745597
chr1:38429013-38429291	0.232438	-0.00407652	0.0414624	0.921515	0.301573	0.182625	0.0462703	0.845102	0.241334	0.00423795	0.0744766	0.315699				0.0488011
chr1:38432706-38432912	0.0865507	-0.00431501	0.00068398	0.167789	0.101861	-0.0353976	0.213464	0.760135	0.973226	0.342007	0.348586	0.792389
chr1:38435853-38436035	0.0851863	-0.00509304	0.0258554	0.398721	0.0955894	0.122743	0.196002	0.71174	0.236134	0.0433312	0.351285	0.392999
chr1:38438294-38439108	0.0207715	-0.0162131	-0.00192688	-0.0659914	-0.0467824	-0.108239	0.810244	0.517148	0.96099	0.648463	0.674343	0.499499	0.947125		0.994719	0.860111	0.885244	0.754229
chr1:38439210-38439467	-0.00845552	0.00359137	0.0498011	0.423214	0.0133718	0.336219	0.921454	0.844625	0.126198	0.0912801	0.918355	0.0810043
chr1:38439468-38440110	0.0821491	-0.0132257	-0.0551281	-0.315132	0.0300048	-0.438439	0.413067	0.569677	0.128872	0.176979	0.819678	0.0422109	0.770324			0.47547	0.942159
chr1:38442427-38442737	-0.0616216	-0.00471676	0.00874947	-0.125488	-0.135113	0.0139601	0.426251	0.738046	0.674437	0.511398	0.271203	0.919171
chr1:38445758-38446081	-0.00359239	0.00302526	0.0345022	0.337125	0.0182835	0.251022	0.96273	0.846772	0.19297	0.134922	0.880306	0.131506
chr1:38449968-38451421	-0.323985	-0.0216905	-0.00896729	-0.816701	-0.68091	-0.162407	0.0285245	0.392092	0.819388	0.00197833	0.00278173	0.291773	0.244885	0.854521	0.965308	0.0288808	0.0443629	0.583949
chr1:38455440-38455766	0.0316971	-0.00777298	0.00794708	0.047126	-0.0107773	-0.0184841	0.703782	0.65174	0.752934	0.80934	0.931544	0.904876
chr1:38460820-38461079	-0.0697874	0.00655775	-0.00608049	-0.134579	-0.0542582	0.0195803	0.379419	0.667822	0.78692	0.48732	0.660166	0.888202
chr1:38467559-38467828	-0.030412	-0.00378249	-0.0146778	-0.217295	-0.0708382	-0.116277	0.738501	0.848729	0.60998	0.314186	0.603497	0.486067
chr1:38477254-38477546	0.0771509	-0.00784982	0.0359462	0.435153	0.0545698	0.152108	0.330131	0.621226	0.162218	0.0612272	0.644053	0.340281
chr1:38477927-38478732	0.15033	-0.0317678	-0.00221163	0.0165263	0.0200303	-0.203685	0.184737	0.266016	0.954713	0.912969	0.86204	0.258827	0.574791		0.993855	0.971584	0.957061	0.550247
chr1:38483438-38483729	0.0637518	0.021549	0.0217744	0.684305	0.289133	0.330054	0.455629	0.286754	0.492076	0.0164154	0.0748754	0.0853689
chr1:38489053-38489355	-0.00410895	0.0127681	-0.0614063	-0.336298	0.0780845	-0.246716	0.963781	0.545449	0.0567282	0.148024	0.5707	0.162579				0.432725
chr1:38491253-38491788	0.0434888	0.0169547	-0.0350722	0.0276433	0.183631	-0.0484802	0.646721	0.469881	0.336387	0.883759	0.236922	0.776425	0.887989			0.960875	0.579174
chr1:38503563-38503727	-0.128809	0.0281672	-0.0252449	-0.17317	0.0186062	0.0777248	0.151789	0.124186	0.338224	0.39795	0.886492	0.596826
chr1:38512049-38512758	-0.0413235	-0.0188089	0.0293072	-0.0656162	-0.184179	0.00574092	0.661718	0.444228	0.444338	0.703859	0.231541	0.972516	0.89438			0.88784	0.572846	0.990924
chr1:38534902-38535122	-0.0481673	0.0299518	-0.0335148	-0.0593518	0.135202	0.0352168	0.574422	0.142543	0.244338	0.763716	0.340909	0.819701
chr1:38539879-38540122	0.0250874	-0.00954626	0.00694949	0.00272793	-0.0383181	-0.0418891	0.739545	0.517775	0.741586	0.988187	0.739325	0.765738
chr1:38547035-38547332	0.120122	-0.015704	0.00761828	0.136173	0.0551238	-0.0804038	0.230347	0.448092	0.798001	0.507011	0.680562	0.633514
chr1:38552885-38553724	0.043222	-0.00293841	0.0319573	0.237811	0.0412135	0.122043	0.649647	0.898719	0.416123	0.251751	0.74932	0.484481	0.88924			0.566836	0.916777	0.742953
chr1:38563974-38564287	-0.0134687	-0.0185698	0.0141439	-0.117044	-0.164317	-0.0689818	0.877531	0.312623	0.583194	0.562973	0.244723	0.66682
chr1:38564949-38565720	-0.161145	-0.00708121	-0.0408055	-0.769084	-0.287566	-0.245262	0.165566	0.766175	0.323954	0.0112977	0.0980857	0.201088	0.550342			0.0926511	0.377252	0.481965
chr1:38566521-38566842	-0.121282	-0.00883048	0.0221418	-0.170605	-0.264784	0.0550617	0.225223	0.63173	0.433053	0.415603	0.102473	0.73626
chr1:38567764-38568102	0.0473073	-0.00124881	0.000303156	0.0897081	0.0606063	-0.00841681	0.601274	0.949449	0.991852	0.654751	0.652532	0.959273
chr1:38574902-38575367	-0.122186	0.0237695	-0.0792279	-0.685599	-0.0160613	-0.255672	0.247057	0.311435	0.0251742	0.0179897	0.902996	0.155227				0.124276
chr1:38594827-38595032	-0.01413	0.0121229	-0.00310801	0.0837178	0.0724429	0.0889946	0.853544	0.454813	0.898984	0.664808	0.563456	0.547002
chr1:38598219-38598449	0.0483036	-0.0240895	0.00589516	-0.133796	-0.124487	-0.179971	0.549807	0.118355	0.76242	0.476701	0.29624	0.218981
chr1:38599344-38599604	0.0273072	-0.00998919	0.0433768	0.414643	-0.0458322	0.233931	0.69308	0.419393	0.0358574	0.059223	0.649555	0.129299
chr1:38601638-38602027	0.0735766	-0.0327811	0.0337794	0.0704241	-0.138366	-0.0688195	0.41099	0.0762017	0.18142	0.72245	0.289819	0.669643
chr1:38605385-38605672	0.0180154	0.0110448	-0.0231981	-0.0395748	0.121278	-0.059206	0.794588	0.449425	0.248772	0.816852	0.308472	0.639461
chr1:38606651-38607311	-0.0339636	0.00579169	0.0406672	0.177767	-0.0129364	0.241598	0.718362	0.802813	0.317823	0.35409	0.918336	0.208511	0.914697			0.664228	0.974873	0.491294
chr1:38607911-38608206	0.0444508	-0.0127859	0.0583449	0.464255	-0.0311641	0.236765	0.598267	0.455974	0.0493814	0.0653499	0.801904	0.182
chr1:38609316-38609577	0.222845	-0.00364564	-0.00953857	0.337339	0.299317	-0.0836533	0.0430926	0.855364	0.747782	0.141663	0.0671182	0.616707
chr1:38614391-38614661	-0.0487402	0.0245733	-0.0170184	0.0713621	0.151353	0.136004	0.431827	0.0641776	0.435077	0.689405	0.218249	0.26382
chr1:38626122-38629054	-0.0342962	0.0162634	-0.0550033	-0.0795883	0.0188611	-0.0417194	0.611989	0.415459	0.225387	0.354879	0.748314	0.663533	0.872414	0.867844	0.728285	0.665092	0.916295	0.853665
chr1:38629105-38629591	-0.0289615	0.0145022	0.070453	0.543732	0.0446337	0.525038	0.757771	0.528855	0.108632	0.0471683	0.736218	0.0255995	0.930838			0.226694	0.911242	0.144836
chr1:38631192-38631986	0.0371849	-0.037335	0.022846	-0.0374983	-0.111129	-0.10422	0.67895	0.212375	0.571787	0.799349	0.390497	0.522388	0.900333		0.901579	0.929556	0.717107	0.770428
chr1:38633337-38633563	-0.0436435	0.00257366	0.0247737	0.117405	-0.0458518	0.175569	0.605797	0.880448	0.370115	0.562228	0.722487	0.290141
chr1:38656368-38656663	0.0526057	0.00784631	-0.0131481	0.124105	0.154568	-0.0144945	0.253497	0.421213	0.352251	0.331426	0.059453	0.879019
chr1:38666517-38666945	0.0602585	-0.00391157	0.00499631	0.113793	0.0588264	-0.00384845	0.530583	0.85694	0.881152	0.565773	0.664608	0.981889				0.815908
chr1:38667988-38668260	-0.0492561	-0.00319548	0.026571	0.083875	-0.102487	0.153173	0.492469	0.801945	0.199346	0.656855	0.36321	0.27672
chr1:38688298-38688561	0.0291525	0.0204099	-0.0301761	0.029248	0.222074	-0.0284775	0.677699	0.205763	0.171605	0.866379	0.0962203	0.82736
chr1:38690330-38691309	0.357567	0.0349998	-0.000982395	1.0646	0.940778	0.203179	0.0266989	0.234661	0.98012	0.00110185	0.00079715	0.255875	0.236401		0.99718	0.0191362	0.0186774	0.546635
chr1:38693363-38693673	0.105396	0.010605	0.0371671	0.742007	0.256374	0.346754	0.113919	0.504157	0.1772	0.00172197	0.0333134	0.0476314
chr1:38695904-38696400	0.0415466	0.0240968	-0.0435196	0.0334518	0.232091	-0.0390079	0.662011	0.336357	0.259809	0.857276	0.160413	0.818871	0.894596			0.951055	0.482294
chr1:38701002-38701278	-0.0317083	0.00411887	0.0215997	0.16963	-0.0155999	0.182813	0.650871	0.760576	0.331179	0.383179	0.890309	0.202516
chr1:38710234-38710516	0.00974906	-0.00392573	-0.0168629	-0.183679	-0.0162222	-0.145649	0.896545	0.792198	0.367664	0.300252	0.889561	0.256146
chr1:38714769-38715002	0.0974671	-0.00549921	0.00109194	0.181885	0.108753	-0.0431745	0.176035	0.707007	0.958559	0.313096	0.327408	0.754372
chr1:38719004-38719204	-0.0598209	0.0231311	0.00435755	0.214472	0.11146	0.251661	0.359035	0.0901434	0.853815	0.281196	0.36321	0.0671766
chr1:38730010-38731075	0.0471614	-0.0192551	0.00263363	-0.0294839	-0.0319077	-0.110674	0.611858	0.451099	0.945396	0.851238	0.789146	0.510834	0.872414			0.948777	0.931231	0.762839
chr1:38735477-38736324	-0.0323316	0.00531947	-0.0214636	-0.129141	-0.0134312	-0.0617072	0.730524	0.819082	0.566702	0.490569	0.914643	0.716958	0.920408			0.768708	0.973892	0.881467
chr1:38757604-38758893	-0.000509483	-0.0307774	0.0347258	-0.0251331	-0.120095	-0.0305172	0.994412	0.262184	0.411184	0.785837	0.254729	0.792928	0.998531	0.769258	0.843163	0.924803	0.597266	0.917649
chr1:38759802-38760079	0.0412099	-0.0167283	-4.35673e-05	-0.102059	-0.068064	-0.146253	0.612083	0.30281	0.998376	0.59037	0.575281	0.323738
chr1:38763606-38764017	0.0251313	-0.00443716	0.0161913	0.113583	0.00701937	0.050673	0.784037	0.830183	0.616142	0.57112	0.957968	0.764943	0.939483			0.818624	0.987594
chr1:38764034-38764530	-0.0174301	-0.0246233	0.017474	-0.112009	-0.171202	-0.0757952	0.849387	0.343254	0.643597	0.526855	0.253498	0.653247	0.957814			0.79271	0.596091	0.848131
chr1:38767155-38767489	-0.111729	0.00766975	-0.0130782	-0.265515	-0.102605	-0.0151048	0.231613	0.666322	0.614661	0.224385	0.451919	0.9211
chr1:38767756-38768072	0.0338007	-0.0038327	0.00637081	0.0743178	0.0232084	0.00395798	0.713299	0.852621	0.840085	0.70658	0.862027	0.981196				0.888985
chr1:38768809-38769081	0.0517431	0.0100284	0.0204	0.438514	0.159032	0.209017	0.553656	0.60404	0.507061	0.0804373	0.269336	0.239455
chr1:38770011-38770304	-0.00153253	-0.00434044	0.0100202	0.0221391	-0.032103	0.0210632	0.986331	0.824757	0.736452	0.910258	0.809467	0.898654
chr1:38786469-38786717	0.0121581	-0.00914533	-0.011045	-0.155365	-0.0465923	-0.143448	0.889788	0.629404	0.679108	0.449891	0.724374	0.382154
chr1:38787139-38788070	0.021538	0.0150765	-0.0393737	-0.0170825	0.107601	-0.0540759	0.808355	0.544308	0.361761	0.907716	0.393444	0.732555	0.946461		0.816734	0.96988	0.719502	0.888318
chr1:38790717-38791009	-0.0260397	0.0171659	-0.0157761	0.0038378	0.0843556	0.0490191	0.755287	0.355056	0.56359	0.984359	0.527686	0.752706
chr1:38791080-38791533	-0.0939886	0.0239368	-0.00565054	-0.0143076	0.0115765	0.142502	0.355717	0.323156	0.872556	0.937548	0.92915	0.424629	0.730757			0.979932	0.977974
chr1:38796807-38797159	-0.00357824	0.00663637	0.00566185	0.107957	0.0433122	0.0913394	0.965865	0.711408	0.836576	0.591571	0.739038	0.568923
chr1:38813876-38814194	0.0142634	0.00953692	0.0392875	0.547939	0.0989712	0.34742	0.849332	0.553401	0.163766	0.0310535	0.430521	0.050679
chr1:38816343-38816593	-0.108361	-0.00587012	0.00628654	-0.237702	-0.211259	-0.0118144	0.28318	0.768947	0.833882	0.279402	0.181025	0.943236
chr1:38816752-38817003	-0.0598285	0.00892238	-0.0107903	-0.112793	-0.0244663	0.0108242	0.511497	0.64571	0.709917	0.577955	0.853864	0.946615
chr1:38817405-38817826	0.0022788	0.0108833	0.0127719	0.24959	0.0884387	0.180097	0.976657	0.514656	0.626745	0.241525	0.489632	0.260638
chr1:38832974-38833178	0.00642895	0.0192764	0.0188868	0.464612	0.180771	0.298604	0.911876	0.15228	0.440902	0.0276911	0.118866	0.0383192
chr1:38834329-38834531	0.101744	0.0145278	0.00650847	0.525218	0.296318	0.16625	0.220611	0.432641	0.818479	0.0339781	0.0520582	0.318519
chr1:38835456-38837278	-0.119609	0.000884412	0.0060768	-0.115873	-0.128144	0.0238452	0.199998	0.963891	0.867872	0.303604	0.221623	0.83179	0.591985	0.996138	0.9766	0.620544	0.561005	0.93469
chr1:38847416-38847743	0.171754	-0.000144131	-0.020592	0.206139	0.272134	-0.129024	0.0546317	0.993392	0.412289	0.29153	0.0574999	0.403769
chr1:38847784-38848496	0.827466	-0.00387676	-0.311776	-0.00787103	0.87353	-0.868358	0.000377111	0.861785	0.00198682	0.956161	0.000825309	0.00105197	0.0187636		0.126306	0.985764	0.0191071	0.0187145
chr1:38849028-38849257	0.0716062	0.00920414	-0.00929598	0.210945	0.195924	0.023799	0.347238	0.569974	0.699139	0.283591	0.137724	0.870067
chr1:38855848-38856080	-0.0136349	0.0103627	-0.0206969	-0.0835998	0.0572331	-0.0395137	0.864364	0.541332	0.399717	0.664698	0.653022	0.78726
chr1:38856082-38856349	0.0473542	0.0141128	0.00573903	0.322105	0.183976	0.149631	0.593859	0.486534	0.852793	0.166685	0.220423	0.386901
chr1:38856362-38856548	0.0851758	0.00502957	-0.00192161	0.242379	0.174666	0.0310043	0.329428	0.785094	0.944778	0.258177	0.217996	0.84586
chr1:38862546-38862818	0.00629938	0.0149497	-0.00790958	0.11641	0.123575	0.0784047	0.938718	0.414415	0.771831	0.561639	0.365445	0.617603
chr1:38864995-38865176	0.00915664	0.00723247	0.0142485	0.243962	0.0727111	0.159057	0.900658	0.636297	0.557081	0.235278	0.546707	0.292602
chr1:38867484-38867882	-0.061418	-0.00225957	0.0137565	-0.0498283	-0.113206	0.0702545	0.422313	0.870311	0.517228	0.791957	0.347435	0.614043
chr1:38870027-38870248	0.0416484	-0.0130447	0.0286746	0.185222	-0.0396466	0.0620421	0.603005	0.411623	0.238314	0.363428	0.739538	0.686124
chr1:38871766-38872497	-0.0421034	-0.0198652	0.0197366	-0.134253	-0.210061	-0.0427018	0.656855	0.379047	0.550474	0.50104	0.188917	0.80196	0.892349			0.775243	0.521268
chr1:38872697-38873105	-0.0435682	0.00559	-0.0308552	-0.32704	-0.0235791	-0.164909	0.598279	0.740168	0.142692	0.103241	0.852694	0.225888
chr1:38874336-38874662	0.000296133	0.00385758	0.0130677	0.1591	0.03078	0.11822	0.996908	0.805587	0.593391	0.42551	0.79983	0.434632
chr1:38876402-38877604	0.117096	-0.0128284	-0.00657334	0.0488487	0.059863	-0.0997748	0.234562	0.577919	0.865489	0.666951	0.538133	0.474293	0.628919	0.925237	0.975318	0.869931	0.816022	0.735545
chr1:38888047-38888269	-0.0746583	0.023883	-0.0349971	-0.211278	0.0644245	-0.0311244	0.357493	0.167955	0.139107	0.285401	0.617095	0.819171
chr1:38896972-38898475	-0.0541057	0.00134406	0.0272707	0.0083841	-0.0497493	0.0935819	0.483302	0.944965	0.493419	0.921087	0.535351	0.445846	0.812818	0.994744	0.873967	0.974488	0.814283	0.71675
chr1:38980449-38980783	0.137531	0.0161453	-0.0342461	0.223117	0.357518	-0.0890237	0.0462715	0.33146	0.131215	0.183049	0.00615985	0.514545
chr1:38987221-38988907	0.103218	-0.0150088	0.0396339	0.183163	0.0338115	0.0278952	0.238129	0.483363	0.350684	0.161805	0.651773	0.792428	0.632709	0.896718	0.810821	0.453339	0.874721	0.917596
chr1:38990655-38990918	0.0531203	0.00443563	-0.00500457	0.139024	0.120471	0.00806857	0.488326	0.78171	0.832751	0.469564	0.336535	0.95573
chr1:38992292-38992744	-0.145917	0.0664428	-0.0120785	0.0808124	0.113002	0.345146	0.187753	0.0404899	0.740945	0.660715	0.420628	0.094716	0.577754			0.866849	0.739889
chr1:38995476-38995729	0.117284	-0.0176148	0.0207813	0.247448	0.0318703	-0.027214	0.141273	0.250661	0.346853	0.211116	0.771985	0.853288
chr1:38997889-38998166	-0.077061	0.0338199	-0.0394994	-0.13813	0.132439	0.0270191	0.338269	0.0644197	0.118945	0.478105	0.330489	0.845691
chr1:39001033-39001468	-0.0676118	0.0293114	-0.0483237	-0.189826	0.0754044	-0.0402591	0.482083	0.221448	0.169262	0.369875	0.582607	0.810091				0.678253
chr1:39010767-39010980	0.0251524	0.00754389	0.00194176	0.155666	0.0947361	0.0752842	0.767577	0.684993	0.945229	0.45065	0.482762	0.642075
chr1:39024352-39024588	-0.0475543	0.010432	0.0180304	0.145973	0.00607771	0.206375	0.572414	0.552055	0.519852	0.477617	0.962396	0.220161
chr1:39032319-39032591	-0.0672164	0.00917594	0.0133969	0.0684338	-0.0295178	0.174777	0.360249	0.513205	0.55551	0.718869	0.80222	0.221325
chr1:39088742-39089095	0.0481735	0.00715582	-0.00474251	0.168318	0.137143	0.034474	0.495637	0.633637	0.83178	0.366109	0.253209	0.803612
chr1:39109236-39109531	-0.0653869	0.00875687	0.0164828	0.0967123	-0.0297729	0.190245	0.362394	0.518644	0.466968	0.61415	0.799047	0.179568
chr1:39177288-39177550	0.098483	-0.0183124	0.0246548	0.208053	0.00815884	-0.00841017	0.285253	0.333564	0.376445	0.327817	0.948944	0.958624
chr1:39188449-39188712	-0.121483	-0.00251964	0.0201617	-0.129737	-0.203568	0.119224	0.106492	0.827978	0.27905	0.493089	0.0831358	0.359769
chr1:39192506-39195175	0.0146312	0.0564986	0.0293722	0.52655	0.247714	0.436762	0.837717	0.114946	0.453777	0.011549	0.0720192	0.0215151	0.954528	0.593827	0.860287	0.0939905	0.318597	0.129849
chr1:39195496-39195881	0.026556	0.0242812	0.00177954	0.394141	0.246706	0.226346	0.732634	0.187164	0.948646	0.0905497	0.0970465	0.174578
chr1:39199295-39199555	0.00271517	0.0171006	-0.0232116	0.000700073	0.148141	-0.00418311	0.968459	0.254553	0.272655	0.99679	0.231266	0.973839
chr1:39228812-39229119	0.165234	-0.00787275	0.00212873	0.32022	0.191221	-0.0557695	0.0512537	0.64043	0.93054	0.117772	0.130697	0.713983
chr1:39245495-39245817	0.00693471	0.0120661	-0.0560595	-0.267212	0.0903503	-0.220447	0.939206	0.571449	0.0831432	0.230175	0.516471	0.209597
chr1:39247969-39248171	0.0419673	0.00229687	0.0349682	0.48644	0.0855476	0.255565	0.534667	0.870198	0.144577	0.0296169	0.439348	0.101748
chr1:39248727-39248943	-0.0520759	0.0113825	0.0132515	0.147201	0.0152089	0.195156	0.398294	0.338028	0.517563	0.42252	0.887859	0.122316
chr1:39251970-39252249	-0.0738452	-0.0144113	0.0355678	-0.0415726	-0.239213	0.0940848	0.400999	0.371598	0.157679	0.833186	0.0970681	0.553143
chr1:39256987-39257442	0.0708934	-0.0343696	-0.00847036	-0.208689	-0.101735	-0.316233	0.466581	0.159059	0.780882	0.331775	0.469635	0.106827				0.646422
chr1:39273437-39273663	0.0282442	0.00966799	-0.0235132	-0.0439458	0.126942	-0.0780768	0.67941	0.502492	0.221512	0.79083	0.280628	0.52532
chr1:39284323-39284502	0.0121897	-0.00345705	0.0353285	0.34565	-0.0104504	0.216274	0.853225	0.781521	0.0917814	0.0928922	0.919006	0.135955
chr1:39285380-39285803	0.00430174	0.036131	-0.0351409	0.0943484	0.283655	0.0668882	0.959701	0.105734	0.256433	0.638085	0.0895812	0.677765
chr1:39312492-39312806	-0.0189664	0.00634706	-0.0359409	-0.265535	0.0159937	-0.16561	0.829352	0.741695	0.192597	0.222521	0.903684	0.306587
chr1:39330085-39330321	-0.0209839	-0.0113364	0.0453266	0.277311	-0.130843	0.236398	0.761221	0.324594	0.0195079	0.178513	0.2049	0.112318
chr1:39340759-39341071	0.0691425	8.32185e-06	-0.0240045	-0.0142406	0.0988528	-0.128186	0.475213	0.999693	0.46946	0.941419	0.481644	0.463934				0.980862
chr1:39361949-39362370	0.00901609	0.0234057	0.00445541	0.343062	0.197389	0.234522	0.912208	0.221618	0.875492	0.138271	0.178287	0.174189
chr1:39365151-39365400	-0.0487511	0.00418987	-0.0160087	-0.20751	-0.0416484	-0.0692213	0.534395	0.785678	0.450696	0.283341	0.734039	0.608112
chr1:39366973-39368475	-0.0451166	0.0470987	-0.0283002	0.0166813	0.0891935	0.0939932	0.579632	0.157187	0.494439	0.872522	0.376393	0.493043	0.858832	0.658945	0.874433	0.956151	0.706288	0.749462
chr1:39368619-39369055	-0.0873982	0.0200491	-0.00447812	-0.017782	0.00751478	0.134051	0.362887	0.344243	0.886314	0.927276	0.955008	0.436046				0.976449
chr1:39372576-39372847	0.0394898	-0.00329378	0.0121769	0.157769	0.0345345	0.0465475	0.61677	0.837919	0.617661	0.428397	0.775858	0.757756
chr1:39374722-39374995	0.0259897	0.0163645	-0.0116465	0.164568	0.179932	0.0718906	0.711349	0.297477	0.618654	0.383156	0.160387	0.607042
chr1:39376497-39377297	0.00518964	0.0551705	0.0313525	0.719631	0.310681	0.570697	0.954914	0.102109	0.45125	0.0144501	0.0858001	0.0186665	0.989421			0.108343	0.34991	0.119226
chr1:39378001-39378329	-0.0139124	0.0083321	-0.00385426	0.0363495	0.0455797	0.0518885	0.844392	0.563895	0.858704	0.842132	0.695373	0.70128
chr1:39381387-39381608	-0.140304	0.0321838	-0.0416952	-0.311141	0.0244786	-0.00951965	0.141853	0.107148	0.124235	0.159818	0.853326	0.947976
chr1:39387447-39388066	0.247409	-0.0613797	0.0349507	0.166686	-0.0123626	-0.159535	0.0675643	0.0648035	0.362002	0.394691	0.924062	0.374523	0.374715			0.69915	0.976666	0.660438
chr1:39402671-39403008	-0.114169	0.0284172	-0.00520811	0.0340422	0.0503647	0.230956	0.149053	0.0772562	0.837663	0.860665	0.692164	0.121249
chr1:39421715-39422031	-0.087929	0.00188828	0.00858913	-0.107439	-0.121543	0.0762293	0.223638	0.879034	0.656149	0.560657	0.294258	0.548094
chr1:39422185-39422722	-0.10079	-0.0273692	-0.00261346	-0.593061	-0.4244	-0.224108	0.325218	0.236656	0.931477	0.0357426	0.0342397	0.223799	0.707976			0.191269	0.212395
chr1:39423693-39424032	-0.114612	0.0201582	0.00887114	0.0396097	-0.016812	0.237527	0.203618	0.261755	0.749996	0.841118	0.897228	0.158219
chr1:39428457-39428667	-0.0384952	0.00755124	0.0099945	0.0810284	-0.000136312	0.132355	0.623561	0.633647	0.686538	0.678596	0.999118	0.383401
chr1:39443271-39443776	-0.0507598	-0.00342895	-0.0137539	-0.217166	-0.0917311	-0.0939627	0.597346	0.879696	0.696147	0.30036	0.502734	0.588636	0.865673			0.617761	0.794492
chr1:39445163-39445397	0.0576112	-0.0215346	0.0120441	-0.00803267	-0.0688811	-0.105787	0.514344	0.252782	0.642919	0.967326	0.595967	0.514103
chr1:39445808-39447135	0.223589	-0.0397966	-0.0391204	-0.0585262	0.0426793	-0.449511	0.0766042	0.199465	0.375611	0.632676	0.655087	0.0337088	0.396582	0.709102	0.824516	0.852268	0.875795	0.172305
chr1:39448641-39448888	-0.0683913	-0.00284324	-0.0148711	-0.325614	-0.130071	-0.123869	0.386835	0.845851	0.423472	0.0915635	0.299409	0.327888
chr1:39453983-39454269	-0.0107301	0.00825531	-0.00197849	0.0537867	0.046518	0.0604145	0.89236	0.620736	0.937137	0.78157	0.712282	0.687976
chr1:39454650-39454947	-0.0764687	0.0128276	-0.0187058	-0.190734	-0.0153735	-0.0121441	0.330702	0.405255	0.388914	0.322676	0.900496	0.926758
chr1:39477272-39479182	-0.100679	0.0013649	0.0593647	0.0110821	-0.0885904	0.168481	0.199566	0.928999	0.192721	0.847107	0.241252	0.158775	0.591707	0.991812	0.695783	0.947437	0.583749	0.424962
chr1:39492128-39492391	-0.072649	0.00167662	0.016415	-0.00416297	-0.0995156	0.127681	0.300516	0.891216	0.408725	0.981908	0.377399	0.330832
chr1:39514946-39515243	0.0126861	0.000469999	0.0449497	0.408014	0.0223965	0.273859	0.881382	0.979272	0.150004	0.0975494	0.862719	0.135474
chr1:39515430-39516285	0.0903559	-0.0638942	0.0261787	-0.0139941	-0.0911281	-0.162203	0.344771	0.093879	0.529241	0.913928	0.436233	0.322374	0.723016		0.888115	0.971947	0.751006	0.613321
chr1:39517148-39517527	-0.0170334	-0.00516955	-0.00441238	-0.125044	-0.0625533	-0.0691685	0.84614	0.782819	0.872102	0.538827	0.639427	0.668281
chr1:39527478-39527699	-0.0407865	0.00727796	0.0228923	0.173331	-0.00611907	0.212786	0.613279	0.657171	0.390343	0.401517	0.961101	0.194514
chr1:39530395-39530781	0.0641042	0.0107269	-0.0162021	0.120913	0.171217	-0.0015758	0.510338	0.640256	0.649523	0.535902	0.262272	0.992585	0.826672			0.798695	0.605707
chr1:39535053-39536535	-0.020887	0.0281889	-0.0422135	-0.0184038	0.0691038	0.00748936	0.77431	0.28086	0.333746	0.835941	0.418964	0.94707	0.93642	0.785812	0.800807	0.943373	0.738678	0.980851
chr1:39545955-39546215	0.0766778	0.00795179	-0.0138296	0.158427	0.191178	-0.016022	0.343043	0.64245	0.58318	0.420521	0.163396	0.914819
chr1:39575521-39576143	0.292103	-0.00479967	0.0116588	0.631045	0.35564	0.0212727	0.0339617	0.830267	0.741279	0.0295906	0.0590946	0.90021	0.266991			0.169957	0.286467
chr1:39576332-39577842	-0.0422619	-0.0136582	0.0348559	-0.0255489	-0.120961	0.018847	0.533123	0.473049	0.369788	0.701353	0.181251	0.832939	0.837092	0.892625	0.820939	0.886705	0.511568	0.935086
chr1:39597897-39598186	-0.0105554	0.00854047	-0.0150655	-0.0587166	0.0535079	-0.0240554	0.877346	0.539009	0.443743	0.734125	0.63781	0.847133
chr1:39598651-39599284	0.0624043	0.0508599	-0.0124096	0.538313	0.524829	0.25836	0.516562	0.0865877	0.733969	0.050034	0.0185032	0.183555	0.828769			0.234862	0.148437
chr1:39604472-39604802	-0.0162709	0.0152197	-0.0243988	-0.0830841	0.0992133	-0.0321602	0.814262	0.297455	0.225787	0.631703	0.406002	0.795324
chr1:39616136-39616443	-0.072068	0.0231397	0.0208146	0.308451	0.0763542	0.355983	0.32707	0.131559	0.429268	0.162095	0.544267	0.0284281
chr1:39644811-39645148	0.214367	0.00409974	-0.0355914	0.21501	0.385053	-0.183466	0.0250029	0.828471	0.189765	0.269747	0.0162393	0.258538
chr1:39646004-39646668	-0.0253816	-0.0516179	0.0316933	-0.178927	-0.34491	-0.12199	0.775797	0.121153	0.439622	0.315859	0.0661211	0.466847	0.937011		0.853173	0.632287	0.303842	0.730083
chr1:39649817-39651441	0.0411411	-0.0175851	0.0237078	0.0289872	-0.0166155	-0.0151919	0.550784	0.396443	0.514661	0.685874	0.78577	0.869526	0.845748	0.857204	0.883125	0.87941	0.929956	0.950728
chr1:39669043-39669285	-0.167233	0.0396924	0.00430752	0.161965	0.079142	0.429387	0.0175042	0.0039409	0.854256	0.406952	0.51344	0.0026509
chr1:39671163-39671400	0.0315998	0.0195231	0.00450336	0.421126	0.230236	0.221437	0.551637	0.119904	0.832878	0.0228341	0.0341167	0.0844235
chr1:39673994-39674267	-0.0215484	0.00522467	0.023124	0.237058	0.0101984	0.204939	0.738421	0.676505	0.274249	0.221667	0.924207	0.135896
chr1:39679938-39680228	-0.0681226	0.0208224	-0.0164151	-0.0463664	0.0652909	0.0878035	0.325385	0.140708	0.444544	0.797383	0.582886	0.488218
chr1:39685751-39686140	0.0898943	0.0190309	-0.0117465	0.296855	0.302162	0.0757473	0.370849	0.424233	0.741403	0.193984	0.0924457	0.660307	0.741653			0.498532	0.365384
chr1:39701606-39701863	0.0172192	-0.0109442	0.00772427	-0.0229872	-0.0577927	-0.0479125	0.831901	0.506828	0.744446	0.904927	0.641802	0.750526
chr1:39702076-39702868	-0.0989406	-0.0133549	0.0422265	-0.0651883	-0.252468	0.0894975	0.339164	0.574941	0.294173	0.70097	0.135789	0.600409	0.719055			0.886577	0.444346	0.818768
chr1:39712373-39712670	-0.0607473	0.0219103	0.000463318	0.113162	0.0729672	0.200081	0.44612	0.200798	0.985946	0.570594	0.573259	0.204185
chr1:39713141-39713402	0.0288925	0.0206071	-0.0117596	0.227187	0.223323	0.109513	0.681425	0.203429	0.627331	0.247009	0.0957675	0.445874
chr1:39714153-39714412	0.0133374	0.0302262	0.022829	0.688606	0.279704	0.437163	0.854724	0.0954808	0.438519	0.0111356	0.0622348	0.0191617
chr1:39719660-39720015	-0.104604	0.0150248	0.0378487	0.219116	-0.0389518	0.393082	0.239881	0.388906	0.20527	0.31023	0.764955	0.0372201
chr1:39720698-39721031	-0.182391	0.0157263	0.0172936	-0.0544386	-0.12378	0.243018	0.0943011	0.424352	0.574566	0.781686	0.386061	0.179189				0.92298
chr1:39731889-39732189	-0.0441091	0.00357511	0.000894759	-0.0517934	-0.039422	0.0373008	0.587365	0.826055	0.970722	0.789559	0.753764	0.801873
chr1:39741031-39741169	0.0314867	0.0254209	0.0118214	0.545773	0.267072	0.310186	0.687279	0.173357	0.677063	0.0331158	0.078915	0.0809831
chr1:39741271-39741488	-0.0390606	0.0297766	0.0154568	0.374745	0.151953	0.372377	0.643066	0.13948	0.608714	0.119198	0.28916	0.0512926
chr1:39741951-39742581	0.0177201	0.0169702	0.0651337	0.82288	0.144044	0.554293	0.845588	0.438879	0.10732	0.0096755	0.327899	0.0180245	0.95676			0.083794	0.668447
chr1:39761247-39762658	0.047687	0.0304548	0.195914	1.09093	0.25265	0.826227	0.575807	0.279807	0.019982	6.63139e-05	0.0994798	0.000658195	0.857021	0.785812	0.316506	0.00246044	0.380156	0.0135059
chr1:39764389-39764658	0.0781024	-0.00124786	0.00648272	0.2147	0.107585	0.0270794	0.382935	0.94691	0.819442	0.314661	0.427892	0.867363
chr1:39765252-39765536	0.0385623	0.0123474	-0.00928554	0.174322	0.168544	0.0538301	0.566292	0.394533	0.667608	0.339085	0.159641	0.68777
chr1:39770096-39770699	0.0200628	0.029412	-0.0197903	0.137454	0.207193	0.0910725	0.829082	0.278365	0.610418	0.454677	0.189359	0.593381	0.952294			0.744779	0.521858	0.814596
chr1:39772195-39774752	-0.262255	0.0328626	0.0687982	0.0507409	-0.0673454	0.507173	0.0422401	0.235576	0.17696	0.560282	0.416674	0.0114927	0.296951	0.746761	0.674721	0.812838	0.736737	0.0881256
chr1:39805322-39805923	0.054555	0.0357832	0.00924672	0.547091	0.345962	0.292226	0.571103	0.210973	0.811021	0.0430719	0.0683855	0.143647	0.854643			0.214643	0.309584	0.401741
chr1:39808695-39808973	-0.0622723	0.0169926	0.032456	0.307862	0.0314902	0.369483	0.464205	0.345976	0.285331	0.180672	0.809463	0.0497435
chr1:39830898-39831411	-0.08031	0.00156932	-0.0363839	-0.439313	-0.100123	-0.177848	0.421905	0.943643	0.301574	0.0869318	0.472459	0.326893	0.776883			0.321145	0.776088
chr1:39831927-39832186	-0.0433022	0.00458378	-0.00934865	-0.121171	-0.0303768	-0.0189677	0.605754	0.78835	0.705994	0.542146	0.812751	0.898922
chr1:39843418-39843773	0.0740104	-0.00277683	-0.014172	0.00953029	0.0935162	-0.118333	0.315082	0.851255	0.484204	0.955994	0.418593	0.379275
chr1:39846149-39846481	-0.00303245	0.0160448	0.0105788	0.296631	0.124827	0.219495	0.967108	0.315558	0.673451	0.165445	0.326711	0.16107
chr1:39854176-39854369	-0.0241574	0.0143638	0.0212489	0.327243	0.0795492	0.277475	0.732697	0.332783	0.391078	0.130484	0.510252	0.075819
chr1:39856809-39858169	0.293163	0.441603	0.10813	1.79662	1.31034	1.16868	0.0392788	0.00080922	0.0843537	2.68268e-12	7.73786e-08	5.19139e-07	0.285717	0.0483015	0.529953	2.67324e-09	1.79552e-05	9.04292e-05
chr1:39866280-39866557	-0.0523798	0.0184053	0.0458749	0.508502	0.0590566	0.480834	0.518995	0.289661	0.141183	0.0511253	0.650049	0.0149349
chr1:39867215-39867453	0.0312267	0.0138307	0.00157097	0.228043	0.149128	0.120546	0.727545	0.504304	0.960073	0.295948	0.308318	0.482713
chr1:39867857-39870292	-0.00466445	0.00183711	0.0107783	0.0307755	0.00231359	0.0454297	0.949802	0.92799	0.776089	0.748902	0.976558	0.706674	0.98789	0.991812	0.956176	0.908371	0.993165	0.876327
chr1:39882198-39882514	-0.00157193	-0.00570474	0.0460399	0.348159	-0.0485084	0.253625	0.983543	0.69766	0.0683195	0.123215	0.679118	0.125621
chr1:39882586-39882810	-0.0607555	0.0147575	0.0399052	0.457461	0.0328663	0.386923	0.308619	0.203108	0.0855358	0.0402908	0.761274	0.00606612
chr1:39884260-39884484	0.144052	-0.0048347	0.0104065	0.414306	0.195665	0.0223104	0.0378923	0.748616	0.644399	0.0306904	0.0734999	0.876858
chr1:39887940-39888256	-0.00499652	0.00691001	0.0130015	0.16087	0.0421193	0.136847	0.9534	0.709801	0.653463	0.438987	0.748965	0.413433
chr1:39895245-39895617	0.044794	0.0116269	-0.020766	0.0647074	0.157841	-0.0244043	0.615217	0.562771	0.487356	0.744873	0.280549	0.880808
chr1:39896580-39896816	-0.0107603	0.00239854	0.0196085	0.166324	0.00211616	0.146136	0.889988	0.879435	0.434421	0.411294	0.986166	0.346725
chr1:39899670-39903136	-0.0220123	-0.00070855	0.0173531	0.00971456	-0.020967	0.0427411	0.729049	0.962522	0.591418	0.867416	0.696939	0.619134	0.919637	0.995876	0.906475	0.954707	0.895355	0.8291
chr1:39904136-39904413	0.108695	-0.0153087	0.0267427	0.30914	0.0394188	0.0296953	0.197778	0.356135	0.28223	0.152007	0.738187	0.84808
chr1:39906270-39906538	-0.00506895	-0.0130157	0.0902859	0.558274	-0.106858	0.421535	0.952962	0.459759	0.00904357	0.041115	0.421311	0.0395976
chr1:39907029-39907232	0.0735143	0.00373553	-0.00593009	0.157147	0.140755	-0.00264535	0.423037	0.849008	0.842001	0.449016	0.32543	0.987148				0.740736
chr1:39907938-39908235	-0.0291314	0.0159232	0.0384884	0.425186	0.0674019	0.393297	0.738037	0.416219	0.242298	0.0915596	0.617432	0.0503542
chr1:39909567-39909897	-0.0499683	-0.00199352	0.0967735	0.43825	-0.0851712	0.491242	0.596571	0.92313	0.0275889	0.086799	0.539097	0.0301797	0.865407			0.320887	0.816426
chr1:39913196-39913614	0.0509021	-0.0300945	0.0455288	0.129974	-0.13621	0.0162798	0.576355	0.138623	0.127072	0.52501	0.326188	0.921795
chr1:39915340-39915548	0.145836	-0.00585973	0.0310126	0.594757	0.189705	0.142614	0.0381594	0.701509	0.206047	0.00579855	0.0833251	0.356722
chr1:39915570-39915828	0.112555	-0.0105018	0.00345292	0.18497	0.0958919	-0.0738824	0.101885	0.459289	0.861447	0.278259	0.349076	0.586227
chr1:39918788-39919057	-0.0375103	0.0135469	-0.0266177	-0.138049	0.0369074	-0.0446117	0.673745	0.494918	0.361738	0.50059	0.782089	0.780809
chr1:39923565-39923797	-0.0375099	0.0294346	-0.0103578	0.137233	0.15312	0.178837	0.655912	0.144045	0.721931	0.502531	0.286958	0.282734
chr1:39924955-39925334	-0.131806	0.0213919	-0.0234965	-0.225457	-0.0329073	0.0323257	0.189191	0.2948	0.427559	0.299114	0.805648	0.840105
chr1:39925507-39925840	-0.0617634	0.00380904	0.0237291	0.0804444	-0.0632072	0.18005	0.474522	0.825666	0.393586	0.687073	0.629052	0.280134
chr1:39926293-39926595	-0.219087	0.0313253	0.00318341	-0.0644662	-0.0606464	0.27593	0.0609734	0.156679	0.920326	0.741161	0.655727	0.13864				0.90496
chr1:39927328-39927552	0.0307466	0.0172533	0.00313184	0.333085	0.194522	0.177191	0.669617	0.291599	0.901813	0.119214	0.142189	0.248639
chr1:39928602-39928914	0.0927626	0.00311863	-0.0167098	0.103365	0.168921	-0.0729697	0.301947	0.867966	0.543625	0.603157	0.236521	0.647517
chr1:39930432-39930753	0.12542	-0.0157727	0.00549281	0.135429	0.0598104	-0.0993099	0.176966	0.392118	0.832174	0.499863	0.638533	0.536349
chr1:39930996-39931560	0.0492144	-0.0219241	-0.0129064	-0.148798	-0.0524024	-0.233134	0.607891	0.374092	0.71416	0.450685	0.691974	0.222045	0.870687			0.741929	0.89283	0.507151
chr1:39931590-39931878	-0.0368514	0.00149409	0.0103789	0.00423881	-0.0428286	0.0679079	0.690775	0.942148	0.745964	0.98245	0.750366	0.689477	0.904379			0.994792	0.91718
chr1:39932043-39932259	-0.0060945	0.0130574	-0.0124371	0.0313183	0.0856683	0.0356293	0.942275	0.483695	0.653363	0.873473	0.523213	0.821142
chr1:39932385-39933013	-0.0259433	-0.00576936	-0.00110631	-0.104611	-0.0719224	-0.0481411	0.78226	0.797225	0.974642	0.583363	0.595271	0.777913	0.939213			0.826143	0.846458	0.910338
chr1:39933375-39933658	-0.0257365	0.024881	-0.0143418	0.0725654	0.121813	0.107969	0.776934	0.268075	0.658472	0.712962	0.396378	0.528621				0.892064
chr1:39935460-39935957	-0.0566513	0.0267343	-0.0419324	-0.150933	0.081237	-0.0273425	0.546387	0.244816	0.2115	0.465094	0.55666	0.869017				0.752001
chr1:39936296-39937059	0.0364498	-0.00398201	-0.024654	-0.0723623	0.0260157	-0.138327	0.69377	0.865933	0.532875	0.665769	0.82855	0.427548	0.905314			0.869402	0.945017	0.703862
chr1:39937484-39937831	0.0812948	-0.000677013	-0.0226191	0.000974945	0.114495	-0.134406	0.391528	0.973342	0.454062	0.99605	0.417057	0.430122
chr1:39938828-39939754	0.0698742	-0.0324409	0.0282657	0.0443514	-0.0642989	-0.0684664	0.475908	0.240312	0.468802	0.791717	0.619853	0.682241	0.808356			0.927134	0.859551	0.863127
chr1:39939762-39939957	0.073098	-0.0118261	0.0214866	0.200655	0.0200868	0.0252578	0.411571	0.522391	0.44191	0.343291	0.875411	0.87596
chr1:39941092-39942166	-0.0221417	0.00826805	0.0140452	0.0652934	0.0110548	0.111017	0.799906	0.728122	0.726156	0.645168	0.917908	0.488047	0.944144		0.945084	0.858644	0.974743	0.745669
chr1:39942554-39943306	0.0758661	0.00755199	-0.00444617	0.175083	0.156683	0.0313389	0.444028	0.750637	0.907515	0.353603	0.28187	0.848441	0.790221			0.663786	0.62474	0.941575
chr1:39943916-39944086	0.113263	-0.010807	0.0246153	0.33942	0.0811731	0.0497705	0.228706	0.570374	0.400755	0.144663	0.539002	0.762857
chr1:39944374-39945134	-0.114064	-0.0533877	0.0976992	-0.114163	-0.664229	0.0547599	0.279942	0.10073	0.0573166	0.490124	0.00775826	0.736142	0.670639			0.768315	0.0868038	0.890283
chr1:39945928-39946594	0.0963705	-0.0138101	-0.0300498	-0.115112	0.0427844	-0.279652	0.34696	0.550928	0.388778	0.561101	0.747896	0.153393	0.724214			0.813375	0.916196
chr1:39946934-39948752	0.266199	-0.232787	-0.0149504	-0.11268	-0.0493387	-0.61677	0.0368781	0.00828788	0.689762	0.308647	0.526892	0.0033087	0.277731	0.176007	0.935407	0.625603	0.809104	0.0402092
chr1:39949892-39950072	-0.123868	0.0176332	0.030411	0.192049	-0.0465541	0.353892	0.0678017	0.144884	0.19833	0.341887	0.691222	0.011429
chr1:39952139-39952364	0.0251155	0.019423	-0.0264767	0.057451	0.192174	0.00129284	0.765535	0.320259	0.351311	0.770393	0.194443	0.99341
chr1:39956746-39957046	-0.000273674	0.00476865	0.0189273	0.171309	0.0311009	0.143093	0.997594	0.816825	0.563298	0.410671	0.816348	0.416288
chr1:39961966-39962172	0.0685874	0.00550594	-0.0019308	0.220179	0.15519	0.0367863	0.377787	0.737103	0.937317	0.273063	0.229617	0.804667
chr1:39969140-39969363	0.0622633	0.0104201	0.0148945	0.435537	0.183778	0.196636	0.331625	0.477458	0.527729	0.0328511	0.10798	0.186115
chr1:39969705-39970364	-0.0488405	-0.0433787	-0.0442151	-1.01418	-0.403623	-0.621887	0.60864	0.133228	0.209187	0.00281008	0.0457049	0.0102021	0.870866			0.0368383	0.249814	0.0816946
chr1:39971023-39971400	0.129922	-0.00732778	-0.022574	0.000202295	0.133665	-0.20581	0.157379	0.685785	0.361209	0.999145	0.318007	0.198286
chr1:39972327-39972547	2.77211e-05	-0.00995934	-0.00734603	-0.162672	-0.0713084	-0.127128	0.999748	0.598141	0.781736	0.431176	0.59422	0.435478
chr1:39974482-39974813	-0.0286998	0.00713243	-0.0236767	-0.216942	0.0135694	-0.103924	0.664859	0.583801	0.159976	0.188149	0.900902	0.351097
chr1:39976531-39976745	-0.0289381	0.00734157	0.0187099	0.18973	0.0146586	0.192705	0.683838	0.603208	0.418191	0.338302	0.899313	0.188833
chr1:39977044-39977468	-0.0819127	0.0273757	0.0367393	0.347221	0.0547609	0.484175	0.392504	0.222565	0.304569	0.146326	0.686092	0.0279359				0.429928
chr1:39977493-39977751	0.0775168	0.00219651	0.0114826	0.331712	0.140424	0.0909934	0.325593	0.893285	0.649256	0.125516	0.270056	0.553711
chr1:39978519-39979413	-0.00252504	-0.0040983	0.00994608	0.0166261	-0.028725	0.0193097	0.9783	0.851388	0.770634	0.929072	0.828758	0.909477	0.994758			0.976997	0.945091
chr1:39983208-39983503	0.000338648	0.0283503	0.0233263	0.594528	0.221651	0.418994	0.996685	0.153997	0.449729	0.0295031	0.144423	0.0334199
chr1:39995787-39996376	0.02658	-0.0459344	0.0401634	-0.0451126	-0.23496	-0.0876204	0.777167	0.0947179	0.261766	0.807713	0.154898	0.612975	0.937659			0.932571	0.474263
chr1:39998866-39999193	-0.0312603	-0.0126576	0.00569072	-0.173886	-0.151989	-0.0755238	0.703128	0.429163	0.799063	0.385892	0.247774	0.609262
chr1:40000877-40001178	0.0350151	0.0176106	0.00405017	0.326213	0.194104	0.172984	0.683491	0.374139	0.892174	0.159479	0.194496	0.31454
chr1:40011677-40012005	-0.0450688	-0.00810642	0.0110325	-0.0938523	-0.122789	-0.00403596	0.63284	0.7013	0.731516	0.632971	0.393784	0.980917	0.88218			0.852428	0.719577
chr1:40012584-40012855	0.0278402	-0.0261185	0.0337624	0.0397885	-0.153087	-0.0163883	0.750676	0.164461	0.210955	0.840459	0.265722	0.919332
chr1:40013186-40013665	-0.0649235	0.00467108	-0.0176827	-0.234224	-0.0610175	-0.0663404	0.473504	0.802662	0.51766	0.278425	0.64887	0.67534
chr1:40014822-40015874	-0.132266	0.00253899	-0.0259493	-0.414346	-0.155232	-0.0960334	0.230311	0.913726	0.508773	0.0883056	0.282002	0.573236	0.624741		0.880433	0.324275	0.624864	0.801964
chr1:40032160-40032499	-0.0320887	0.00950981	0.00157561	0.0505342	0.0246464	0.0964022	0.67535	0.544404	0.947544	0.791939	0.840356	0.510398
chr1:40085420-40086017	0.0662026	-0.0324302	0.014744	-0.0215212	-0.073957	-0.132466	0.498709	0.231936	0.687612	0.901564	0.578687	0.452491	0.820695			0.967836	0.837282	0.720926
chr1:40115053-40115321	0.0495584	-0.00869332	0.0187271	0.166477	0.00826783	0.0374036	0.55142	0.610149	0.468341	0.415164	0.946839	0.810845
chr1:40117736-40118070	0.00352304	0.0363181	-0.0312018	0.12457	0.279855	0.0927758	0.96733	0.107195	0.317831	0.540965	0.0936446	0.572725
chr1:40139728-40140557	0.000198299	0.0441538	0.0360783	0.729756	0.264022	0.575742	0.9983	0.132015	0.372292	0.0160965	0.125176	0.018042	0.999543			0.116058	0.426859	0.116646
chr1:40156757-40157113	0.0279075	0.0209468	0.00174438	0.359267	0.221592	0.199811	0.71357	0.230254	0.947325	0.109034	0.117964	0.213359
chr1:40171791-40172097	0.0312041	0.0111611	-0.00710697	0.147821	0.139969	0.053725	0.688087	0.507498	0.777231	0.454137	0.288053	0.719406
chr1:40174332-40174566	-0.00024959	0.00475215	-0.00338936	0.0284867	0.0381108	0.0214009	0.997216	0.743122	0.874393	0.875501	0.742374	0.874411
chr1:40175667-40176002	0.0614161	0.0125126	0.0161333	0.489798	0.204271	0.221894	0.38742	0.432832	0.527289	0.0314317	0.109931	0.162859
chr1:40180777-40181104	0.173985	-0.0142006	0.0134263	0.347205	0.138193	-0.0413446	0.0601463	0.418552	0.599473	0.113834	0.278872	0.791189
chr1:40182004-40182294	0.061738	0.0112161	-0.00185063	0.288208	0.190309	0.0923232	0.330788	0.439125	0.933316	0.117099	0.0953012	0.500602
chr1:40233503-40233719	0.11412	0.00417129	-0.00842366	0.239439	0.215759	-0.0143138	0.208695	0.822698	0.761887	0.261721	0.143832	0.928422
chr1:40235727-40236117	-0.00232774	0.00548419	0.0497818	0.551896	0.0403107	0.383983	0.974973	0.718274	0.0713245	0.0296754	0.736508	0.0312285
chr1:40241888-40242129	0.00760083	0.0113418	0.0121293	0.283264	0.106701	0.185318	0.911658	0.43787	0.608458	0.165167	0.369469	0.206869
chr1:40262551-40262888	0.106363	-0.00574119	-0.0208688	0.00720431	0.109812	-0.167456	0.281208	0.779494	0.489876	0.970816	0.434547	0.336146
chr1:40263480-40263837	0.0931531	0.0334836	0.028176	0.973201	0.441916	0.504559	0.239193	0.108701	0.381632	0.00119356	0.00993144	0.0162
chr1:40266514-40266982	-0.112072	0.0166632	0.109669	0.420679	-0.0436964	0.695452	0.291125	0.494309	0.0450438	0.0813724	0.728673	0.00718685	0.68028			0.309704	0.908307	0.0657053
chr1:40267284-40267475	-0.0501435	0.0273829	-0.00983523	0.100002	0.121568	0.17168	0.543664	0.148039	0.722098	0.617068	0.375508	0.286747
chr1:40267758-40268434	-0.0183845	-0.0362144	0.0729981	0.0137029	-0.225519	0.0456	0.833193	0.222668	0.143251	0.920938	0.150995	0.765985	0.953275		0.634672	0.974447	0.468168	0.904137
chr1:40268435-40268696	0.0460429	-0.0186169	0.0510619	0.280277	-0.0640588	0.125751	0.606316	0.333159	0.102244	0.215414	0.626679	0.462072
chr1:40273544-40273746	0.0481648	0.0250793	-0.0379802	0.0255826	0.294856	-0.0615945	0.484	0.133034	0.0760405	0.87734	0.034236	0.626184
chr1:40285976-40286257	-0.0204653	0.0189685	0.0197927	0.403656	0.13379	0.308287	0.702579	0.107663	0.367342	0.039213	0.205777	0.0183851
chr1:40325038-40325308	0.0144232	0.0238704	-0.0150917	0.192713	0.224737	0.113619	0.843384	0.162021	0.550222	0.330725	0.108326	0.439274
chr1:40326172-40326454	-0.070506	-0.00614673	0.0306553	0.0136392	-0.157769	0.135122	0.418625	0.707881	0.244102	0.944761	0.250348	0.402588
chr1:40364434-40364718	0.0191642	-0.00165017	-0.0141849	-0.110063	0.0165558	-0.109647	0.79001	0.90837	0.449593	0.522084	0.883994	0.386226
chr1:40368798-40368997	-0.000501946	0.0100772	-0.0280363	-0.160315	0.0835814	-0.111157	0.993935	0.458842	0.107528	0.320049	0.457352	0.327277
chr1:40371490-40371841	-0.0350189	0.0066879	0.0407929	0.382842	9.08001e-05	0.338016	0.623133	0.632218	0.101372	0.0892545	0.999374	0.0372795
chr1:40376649-40376996	-0.109527	0.0184131	-0.0307103	-0.311858	-0.0214386	-0.0501899	0.206845	0.280512	0.184654	0.137128	0.867058	0.713187
chr1:40436238-40436526	-0.062888	0.00951386	0.0316499	0.224705	-0.0208023	0.295529	0.432824	0.547486	0.241758	0.292229	0.867713	0.081062
chr1:40489681-40490038	-0.0582884	0.0145214	0.0113255	0.155739	0.0335949	0.210326	0.359987	0.244869	0.604953	0.411737	0.766688	0.107246
chr1:40538054-40538328	-0.0544723	0.0288469	-0.0337806	-0.0949457	0.14501	0.0221461	0.467308	0.0866482	0.149244	0.60912	0.280361	0.866161
chr1:40547906-40548222	0.0884445	-0.0365803	-0.0200724	-0.337728	-0.107085	-0.421282	0.358973	0.103223	0.429549	0.136198	0.438109	0.0266236
chr1:40548447-40548644	0.0618068	0.0122159	-0.021589	0.101117	0.203809	-0.0313138	0.428095	0.475273	0.379153	0.591481	0.13835	0.829411
chr1:40560270-40560581	0.0352941	0.0105088	-0.0117939	0.113555	0.145472	0.0190263	0.616548	0.484485	0.593575	0.533427	0.2336	0.888869
chr1:40565203-40565402	0.103733	-0.00261887	0.0172118	0.392025	0.145957	0.0858163	0.137913	0.862383	0.461661	0.0511201	0.189071	0.561519
chr1:40600978-40601183	-0.0320629	0.0174733	-0.00953446	0.0512832	0.0881195	0.0958396	0.667091	0.272637	0.690332	0.786656	0.483348	0.501394
chr1:40659551-40659796	-0.0134124	0.0103306	0.017741	0.252972	0.060634	0.211927	0.858353	0.510795	0.482021	0.22993	0.621875	0.178733
chr1:40660609-40660801	-0.0586063	-0.00626125	0.0205654	-0.0254542	-0.139916	0.0862924	0.409925	0.596407	0.263288	0.889118	0.199498	0.513288
chr1:40680254-40681983	0.0122398	-0.00245665	-0.0172725	-0.0428886	0.00321804	-0.072458	0.870591	0.905306	0.660651	0.680165	0.9683	0.575488	0.964726	0.988461	0.927815	0.87691	0.990944	0.8029
chr1:40682100-40682360	0.0110296	-0.000753291	-0.00264061	-0.00281025	0.0109623	-0.0213092	0.900715	0.968872	0.926931	0.988614	0.933823	0.895985
chr1:40714944-40715200	-0.11716	0.0267221	0.00330827	0.105753	0.0495711	0.28615	0.0753749	0.0363751	0.88523	0.578044	0.676663	0.0287019
chr1:40746407-40746743	0.0722545	0.00761769	-0.0132303	0.152638	0.180597	-0.0181105	0.307067	0.620018	0.549693	0.394919	0.139179	0.894854
chr1:40765844-40766099	-0.0469998	0.0280336	0.00457409	0.292123	0.162013	0.292162	0.511814	0.0822057	0.862015	0.176816	0.229256	0.0622248
chr1:40769544-40769771	0.0426153	-0.00311614	0.022794	0.255694	0.040513	0.109974	0.607524	0.856493	0.400878	0.238332	0.748097	0.4959
chr1:40780664-40780848	-0.0190137	0.024173	-0.0234015	0.0484574	0.179794	0.0684695	0.772936	0.101124	0.284064	0.783549	0.155467	0.588886
chr1:40790392-40790929	-0.0180823	0.0171559	0.0572122	0.498503	0.0712608	0.464998	0.846575	0.475029	0.182899	0.0588598	0.593387	0.0411179	0.956973			0.257483	0.84525	0.194097
chr1:40790994-40791330	0.0407538	-0.00490909	0.0051332	0.0794329	0.0239291	-0.0113265	0.610002	0.763185	0.830281	0.680488	0.844303	0.939555
chr1:40819890-40820151	0.0780875	0.00641262	-0.00624871	0.229367	0.182484	0.0190271	0.248684	0.654889	0.769247	0.207532	0.117491	0.887447
chr1:40867166-40867689	0.449359	-0.0463434	-0.00232935	0.182296	0.146289	-0.319144	0.00985016	0.119504	0.947286	0.374551	0.322709	0.118727	0.138864			0.682315	0.663737
chr1:40867752-40868210	0.16329	-0.00535739	-0.0581842	-0.089099	0.18252	-0.366931	0.152368	0.810804	0.125021	0.650467	0.238997	0.077059	0.531608			0.860972	0.581382	0.281031
chr1:40872543-40872766	-0.108181	0.0102115	-0.0285011	-0.385006	-0.0790154	-0.0993562	0.232375	0.556472	0.229483	0.0847612	0.551298	0.489394
chr1:40878170-40878702	0.457567	-0.0549187	-0.0394719	-0.0794402	0.116575	-0.677786	0.00865341	0.0768797	0.258988	0.686311	0.414742	0.00663725	0.129218			0.879528	0.735442
chr1:40883751-40884533	0.241442	-0.0183939	-0.0683701	-0.141836	0.152455	-0.549766	0.0716458	0.458788	0.103171	0.473562	0.301656	0.0208587	0.384716			0.757646	0.644075	0.127559
chr1:40887696-40888120	0.119136	-0.00719064	-0.0543313	-0.207831	0.113679	-0.390311	0.251373	0.739771	0.100559	0.332679	0.425129	0.0518851				0.647284
chr1:40896476-40896736	0.0859195	-0.000401672	-0.0213418	-0.00552861	0.131798	-0.143801	0.271579	0.979918	0.318144	0.974895	0.287888	0.303136
chr1:40914865-40915113	-0.0103714	0.0151083	-0.00391284	0.141505	0.114026	0.118412	0.870213	0.262453	0.853596	0.432644	0.32075	0.358324
chr1:40915208-40915631	0.00633896	0.0121756	0.00477569	0.221267	0.112424	0.145244	0.924953	0.397183	0.833798	0.25351	0.340585	0.300626
chr1:40924545-40925165	0.154815	0.0201893	0.0896348	1.50717	0.460257	0.760449	0.114463	0.349482	0.0379014	3.47964e-05	0.0159084	0.00302299	0.472343			0.00150773	0.135324
chr1:40936449-40936670	0.134335	-0.00284986	-0.0533057	-0.307613	0.177137	-0.389094	0.167775	0.882565	0.0155336	0.110676	0.223382	0.0114871
chr1:40936788-40937082	0.184901	0.000489779	-0.04314	-0.0114503	0.295059	-0.277012	0.0584877	0.979045	0.0822882	0.949836	0.0575509	0.0838696
chr1:40999193-40999461	0.057564	-0.0127664	-0.00604806	-0.0837255	-0.0171657	-0.151689	0.425226	0.356354	0.73038	0.615986	0.872871	0.232832
chr1:41026407-41026617	0.116585	-0.0153827	0.0125849	0.192146	0.0503534	-0.0567241	0.164055	0.347635	0.588874	0.330406	0.667477	0.7067
chr1:41026811-41027355	0.108722	-0.0286199	-0.0361153	-0.32419	-0.0263702	-0.483612	0.285097	0.218178	0.231053	0.16252	0.843598	0.021629	0.67476			0.45425	0.950795
chr1:41027427-41028044	0.0653561	0.00128019	-0.0827424	-0.203106	0.0923753	-0.343442	0.495118	0.956569	0.093177	0.296606	0.467089	0.0993199	0.818794			0.613781	0.772766	0.325905
chr1:41028718-41029058	0.0849245	0.00415027	-0.0219979	0.0598128	0.163558	-0.0928644	0.355822	0.831211	0.447099	0.762579	0.260599	0.570684
chr1:41033265-41033522	0.0855435	0.00152372	-0.0286364	-0.0201842	0.141808	-0.158304	0.350629	0.936818	0.307327	0.91779	0.316748	0.337837
chr1:41034676-41034936	0.00207608	-0.00496771	-0.0367598	-0.361283	-0.0307555	-0.271294	0.981542	0.802193	0.179939	0.118598	0.817531	0.116868
chr1:41035062-41035511	-0.038963	-0.00174254	-0.0157631	-0.210363	-0.0676614	-0.0998298	0.676478	0.933609	0.619258	0.327841	0.620648	0.560131	0.89958			0.642871	0.859907
chr1:41035650-41035915	-0.00682575	0.0126359	-0.0120624	0.032111	0.0879818	0.0366161	0.928721	0.436803	0.616181	0.865462	0.484626	0.800156
chr1:41046761-41047078	0.221599	0.0114224	-0.0196863	0.500963	0.47597	-0.0192343	0.0236562	0.56596	0.507594	0.0355176	0.00676481	0.905738
chr1:41131410-41131600	0.0286889	-0.0214128	0.0413959	0.166052	-0.13321	0.0725523	0.7219	0.160319	0.0752826	0.414226	0.269742	0.639856
chr1:41153612-41153949	-0.043269	0.0319304	-0.0143463	0.229078	0.2375	0.232189	0.454968	0.0170317	0.534878	0.222457	0.0651267	0.0656293
chr1:41157752-41158000	-0.134991	-0.00865175	-0.0308237	-0.730406	-0.286727	-0.263909	0.200086	0.665084	0.252542	0.0108776	0.0945257	0.126513
chr1:41158274-41158677	0.0389724	-0.0317967	0.0296815	-0.00306103	-0.143791	-0.0697987	0.676966	0.172205	0.356961	0.987321	0.325724	0.682876				0.996285
chr1:41172512-41172822	0.0998213	0.00237809	-0.00708779	0.214281	0.180632	-0.0239324	0.176256	0.878401	0.754304	0.251179	0.138468	0.865863
chr1:41197007-41197277	-0.0397219	0.00102114	0.0390526	0.295823	-0.0531195	0.28067	0.564317	0.935273	0.0812134	0.161261	0.629848	0.0631414
chr1:41219527-41219783	0.0343505	-0.0214214	0.00443089	-0.165378	-0.134711	-0.172666	0.655595	0.115393	0.793257	0.357229	0.225443	0.198723
chr1:41234263-41234538	0.0479483	0.0281313	-0.0261776	0.234936	0.305163	0.0817156	0.445321	0.0809473	0.266913	0.189934	0.0195058	0.543943
chr1:41242910-41243284	-0.0432126	3.37354e-05	0.0236448	0.0618077	-0.0625201	0.131499	0.637966	0.998643	0.456386	0.752884	0.645135	0.447862				0.91027
chr1:41245662-41245871	0.077013	0.00236032	-0.00315441	0.184063	0.140215	0.00104257	0.337585	0.888073	0.898658	0.353858	0.278039	0.994458
chr1:41247008-41247256	0.0222959	-0.00454946	-0.00999496	-0.0917945	-0.00149513	-0.106722	0.762886	0.758065	0.627458	0.612737	0.98967	0.4346
chr1:41248158-41248486	0.0186277	0.00669172	0.0117291	0.25155	0.086233	0.142024	0.774674	0.618491	0.581646	0.186841	0.433262	0.29842
chr1:41264342-41264641	-0.0070666	-0.000265526	-0.00803807	-0.0860399	-0.0128348	-0.0528742	0.929657	0.987083	0.734041	0.655792	0.917694	0.719288
chr1:41269476-41269872	0.0196804	0.00231882	0.00958289	0.165909	0.049955	0.0839575	0.781411	0.871882	0.664815	0.384184	0.662322	0.550679
chr1:41271088-41271303	-0.0167895	-0.0128284	-0.0251659	-0.367196	-0.108664	-0.250951	0.85674	0.559208	0.425854	0.130217	0.443783	0.179204				0.403392
chr1:41285184-41285715	0.461821	0.00440551	-0.127479	0.0328698	0.687625	-0.506439	0.0103648	0.851967	0.0208679	0.855781	0.00660103	0.0303147	0.142735			0.950594	0.0779643	0.161069
chr1:41285921-41286738	0.0658487	-0.0116854	-0.0225373	-0.0506655	0.0225775	-0.174217	0.474995	0.627794	0.582479	0.719349	0.831886	0.306444	0.80769		0.904049	0.894975	0.946141	0.598875
chr1:41316597-41316807	0.0285816	-0.00248799	0.00446979	0.0788382	0.0245769	0.00592966	0.686746	0.859897	0.830471	0.663932	0.825917	0.965146
chr1:41327149-41327379	-0.030655	0.00509203	0.0330081	0.295576	-0.00605866	0.270117	0.662395	0.709506	0.160155	0.160316	0.957515	0.0777094
chr1:41350231-41350749	0.0585049	-0.00557268	-0.0428052	-0.196273	0.0458836	-0.283603	0.544819	0.802345	0.224169	0.354535	0.731474	0.144781	0.842809			0.664674	0.909367
chr1:41361454-41361809	-0.0272213	-0.00895703	0.00167674	-0.124108	-0.0985507	-0.0589734	0.77096	0.679008	0.958634	0.534165	0.482715	0.729508				0.79744
chr1:41365417-41365598	-0.0253332	0.0130961	0.0103063	0.205832	0.0705262	0.191189	0.704981	0.342519	0.650854	0.292219	0.543962	0.172407
chr1:41390151-41390654	0.565958	-0.00767052	0.0411167	1.21811	0.615603	0.117808	0.003679	0.745834	0.32337	0.00053723	0.0103732	0.49194	0.0781662			0.0114341	0.104264	0.748756
chr1:41397766-41397995	-0.0752804	0.0250836	-0.0270274	-0.114134	0.0880709	0.0473153	0.293597	0.0941347	0.214304	0.532253	0.478297	0.704223
chr1:41408987-41409309	-0.0132706	-0.00690222	0.0311203	0.149579	-0.075953	0.13792	0.86413	0.643326	0.192856	0.455644	0.527307	0.370236
chr1:41413083-41413342	0.0426867	0.00786571	-0.00301056	0.185426	0.135629	0.0538166	0.524827	0.578592	0.887506	0.310063	0.239357	0.68807
chr1:41427974-41428280	0.122445	-0.00381731	-0.00357528	0.211296	0.159017	-0.0559716	0.134203	0.816579	0.88053	0.278928	0.207098	0.706874
chr1:41431265-41431569	-0.0649062	-0.00644366	0.0047756	-0.185325	-0.153892	-0.0269251	0.422107	0.66118	0.819977	0.348312	0.22916	0.846922
chr1:41435417-41435800	0.0615809	-0.00481818	-0.0570746	-0.377198	0.0551179	-0.399512	0.517206	0.819393	0.0575219	0.108641	0.684246	0.0361191
chr1:41443387-41443621	-0.0383234	0.0209039	-0.0225974	-0.024124	0.131215	0.0520223	0.508439	0.0847961	0.218377	0.880536	0.239745	0.629045
chr1:41526710-41526915	0.0631567	-0.020093	0.0331426	0.193419	-0.0697682	0.0298461	0.433208	0.190002	0.146219	0.340007	0.544558	0.844113
chr1:41554189-41554522	-0.0114124	0.0304738	-0.0337952	0.0390745	0.255706	0.0476779	0.86222	0.0518432	0.132495	0.822554	0.0633067	0.703104
chr1:41555730-41556235	0.150705	0.000980844	0.0162545	0.435522	0.216077	0.0789807	0.1871	0.966465	0.672856	0.0817274	0.17939	0.638718	0.577138			0.310516	0.509145	0.84035
chr1:41557164-41557690	0.0217459	-0.00630553	-0.0373323	-0.227398	-0.00616393	-0.243721	0.816018	0.784649	0.31702	0.285172	0.961605	0.20492	0.948584			0.602188	0.988942	0.486901
chr1:41558982-41559786	0.569277	-0.182311	-0.0613969	-0.131054	0.0330527	-0.889478	0.00334249	0.0130415	0.213873	0.350179	0.717067	0.000351133	0.0738166	0.218312	0.718522	0.661193	0.903191	0.00894473
chr1:41560011-41560664	0.0913788	-0.0313092	-0.0658274	-0.314291	-0.0175736	-0.564647	0.341731	0.274578	0.179676	0.125494	0.864316	0.0172235	0.720817		0.677456	0.395297	0.957651	0.113494
chr1:41560854-41561100	0.165866	0.0023686	-0.0266731	0.173955	0.288884	-0.147823	0.0530291	0.892097	0.27837	0.350477	0.0415911	0.331843
chr1:41610925-41611178	-0.0360539	0.0441455	-0.0504504	-0.0425576	0.241772	0.0265473	0.682875	0.0676722	0.121289	0.829632	0.138206	0.868069
chr1:41651966-41652229	0.115662	-0.0141885	-0.0266705	-0.127837	0.0598611	-0.288729	0.231235	0.471428	0.304935	0.52038	0.650967	0.0958265
chr1:41652606-41653350	0.00484668	-0.0010668	-0.0161555	-0.0817964	0.000564131	-0.0847785	0.958422	0.962779	0.658657	0.655586	0.996485	0.622933	0.989966			0.863722	0.998791	0.830912
chr1:41740622-41740928	0.0167772	0.00842235	-0.00638931	0.0939761	0.0985116	0.0366508	0.792306	0.524642	0.745703	0.582672	0.36831	0.769445
chr1:41753234-41753496	-0.0756584	0.00126126	0.0269559	0.0778633	-0.107628	0.19709	0.28325	0.918086	0.192943	0.678693	0.341128	0.154513
chr1:41810451-41811225	-0.0172507	-0.00348857	0.00391612	-0.0403797	-0.0454177	-0.00668059	0.853366	0.874968	0.91001	0.827624	0.733087	0.968587	0.95893			0.940398	0.910155	0.989498
chr1:41888038-41888638	0.101478	-0.021672	-0.0834853	-0.437453	0.014108	-0.647583	0.327021	0.402007	0.0722806	0.0838191	0.907599	0.010346	0.708993			0.314861	0.971969	0.0823674
chr1:41892715-41892941	0.0831208	0.00837567	-0.0114595	0.195004	0.203578	0.00242812	0.333825	0.6481	0.674233	0.345279	0.160201	0.987642
chr1:41900614-41900947	-0.0529775	0.0267482	-0.0295099	-0.0642707	0.14259	0.0460549	0.439274	0.0728307	0.17141	0.717126	0.260025	0.708431
chr1:41901688-41902004	-0.130445	0.00920877	0.0208172	-0.0155001	-0.133304	0.229828	0.0436673	0.381905	0.27295	0.931495	0.227254	0.0569224
chr1:41931418-41931673	-0.0258687	0.0098725	0.00726221	0.137121	0.0429833	0.144822	0.6766	0.423083	0.713328	0.440189	0.685567	0.250877
chr1:41940913-41941306	0.108056	-0.00829383	-0.0213909	-0.0599818	0.102122	-0.21563	0.129542	0.560879	0.214407	0.695771	0.343505	0.0821663
chr1:41994084-41994444	-0.0363245	0.0149501	0.00723952	0.13837	0.054848	0.176807	0.661332	0.403881	0.793628	0.497899	0.674714	0.281932
chr1:42012729-42013050	0.0269142	0.0172846	0.0160594	0.458998	0.187619	0.265459	0.710067	0.29364	0.545891	0.0496611	0.157443	0.106329
chr1:42033643-42034181	0.626816	-0.0734437	0.0476913	0.637027	0.144707	-0.146216	0.00204569	0.0380859	0.227231	0.0288305	0.327691	0.411419	0.0544416			0.167316	0.668176	0.690451
chr1:42034227-42034449	0.245427	-0.0409882	-0.000306906	0.0196318	0.014965	-0.334935	0.0264887	0.044963	0.98929	0.917011	0.901717	0.0562442
chr1:42098566-42098872	0.0381067	-0.0176963	0.0336501	0.19126	-0.100043	0.066082	0.577631	0.131279	0.05854	0.305205	0.302531	0.627564
chr1:42152226-42152746	0.117772	-0.0159594	0.00516891	0.100404	0.0541434	-0.0844759	0.272161	0.510948	0.887666	0.584821	0.679223	0.621714	0.663619			0.826811	0.887334	0.830452
chr1:42229443-42231397	0.753626	-0.268823	-0.445381	-0.460568	0.107582	-1.2933	5.47323e-05	0.00576555	0.000931724	0.0220425	0.235472	5.14734e-09	0.00543741	0.143698	0.0916124	0.140972	0.577586	2.75808e-06
chr1:42231425-42231682	0.0782364	-0.0147859	-0.0109979	-0.0508382	0.0137149	-0.178062	0.424434	0.501832	0.727665	0.795172	0.91804	0.321683				0.928135
chr1:42255322-42255598	0.128404	-0.0171438	0.00562898	0.134953	0.0532242	-0.117423	0.112908	0.273457	0.791389	0.463178	0.634422	0.421593
chr1:42257656-42257923	-0.0467081	0.015234	0.00529756	0.127145	0.051442	0.179866	0.502913	0.282876	0.814918	0.503938	0.661506	0.199712
chr1:42261866-42262182	-0.0627988	-0.010817	0.0234791	-0.0760379	-0.185098	0.0455681	0.487978	0.552165	0.397885	0.703286	0.206868	0.778291
chr1:42262555-42262824	-0.0416122	0.0209182	-0.000664903	0.13718	0.0947475	0.1832	0.596627	0.223831	0.979715	0.494635	0.468071	0.243218
chr1:42278995-42279330	-0.0627275	0.0185391	0.00872604	0.173619	0.0616226	0.231432	0.346601	0.168362	0.710367	0.376775	0.605808	0.0923515
chr1:42300283-42300507	0.198965	-0.0116199	0.0171273	0.422324	0.176615	0.000413441	0.0830471	0.586579	0.599037	0.0936138	0.240909	0.998047				0.335508
chr1:42300570-42300846	0.0416533	0.0157334	-0.026088	0.0454164	0.201129	-0.038083	0.560054	0.326554	0.239336	0.79578	0.124013	0.775249
chr1:42308438-42309040	0.176643	-0.017046	-0.00889285	0.0902734	0.107568	-0.179351	0.126542	0.457188	0.788396	0.646824	0.447884	0.324509	0.492139			0.859234	0.759198
chr1:42309306-42309694	0.295379	-0.000417974	-0.025144	0.308187	0.422823	-0.131498	0.0316268	0.985	0.473774	0.184305	0.0350789	0.457716	0.258148			0.485963	0.215176
chr1:42325432-42325882	0.504678	-0.0446257	0.0204782	0.467232	0.193211	-0.170838	0.00508809	0.119509	0.56519	0.0743503	0.217609	0.348381	0.0945605			0.294306	0.556043
chr1:42353954-42354181	0.013376	0.00961354	0.0264614	0.400002	0.0965633	0.257769	0.863586	0.566362	0.340724	0.089958	0.452399	0.130917
chr1:42396029-42396442	0.0781677	0.0164448	-0.0391277	-0.0219528	0.274734	-0.137685	0.306999	0.338966	0.0724363	0.897497	0.0550781	0.304511
chr1:42398809-42399044	-0.0741842	-0.0194671	-0.0127604	-0.662445	-0.279221	-0.309006	0.370188	0.14986	0.428789	0.00316815	0.0308057	0.0235944
chr1:42407279-42407630	0.196133	-0.0104788	0.0149647	0.418874	0.185574	-0.00150181	0.0803223	0.616529	0.637205	0.0934672	0.217319	0.992878
chr1:42450252-42450471	0.0277804	-0.0243786	0.0434909	0.159814	-0.172525	0.0625303	0.676871	0.0374388	0.0138719	0.378145	0.0854776	0.636059
chr1:42455449-42455774	0.0337616	-0.00322878	0.0141029	0.169551	0.0263078	0.0612614	0.641747	0.823464	0.5232	0.377079	0.816297	0.66649
chr1:42472672-42472950	0.0537944	-0.00930761	0.0171968	0.157783	0.00964688	0.0230557	0.513495	0.578759	0.49474	0.434608	0.937318	0.881109
chr1:42491839-42492077	-0.07062	1.8048e-05	-0.00108504	-0.162305	-0.105309	-0.006409	0.428926	0.999185	0.966852	0.431761	0.438584	0.967109
chr1:42527629-42527860	0.0290331	-0.00655713	0.0203438	0.193149	-0.0111054	0.077094	0.577836	0.498524	0.171229	0.204252	0.892958	0.468803
chr1:42539042-42540528	0.0771682	0.00119999	0.0237271	0.259219	0.100422	0.0920512	0.400039	0.957174	0.564987	0.146674	0.377296	0.524472	0.761508		0.899476	0.43045	0.706955	0.771865
chr1:42542514-42542847	0.136563	-0.0199239	0.0546089	0.618159	0.0404515	0.156115	0.113462	0.231654	0.0439927	0.0164134	0.724564	0.347391
chr1:42584906-42585560	-0.0523452	-0.00976535	-0.0617936	-0.651744	-0.128433	-0.375981	0.5714	0.685341	0.17123	0.0228518	0.335421	0.0785966	0.854804			0.144286	0.674433	0.28443
chr1:42598890-42599785	-0.0117419	0.00103894	-0.0232865	-0.125367	-0.00985792	-0.0971575	0.89803	0.964584	0.547413	0.487698	0.935387	0.570287	0.972675			0.766913	0.980099	0.800298
chr1:42653028-42653239	-0.0261839	0.023309	-0.0273028	-0.0253661	0.162855	0.0276523	0.682373	0.0963665	0.17405	0.88013	0.182153	0.814219
chr1:42684117-42685241	-0.25944	-0.00200627	-0.0124474	-0.556141	-0.357386	-0.0633191	0.0621202	0.931692	0.753753	0.0318379	0.0556453	0.688498	0.360058		0.951654	0.178027	0.277381	0.866949
chr1:42685346-42685771	-0.0921802	0.00479911	-0.0322123	-0.416149	-0.0951375	-0.143161	0.354213	0.81763	0.300887	0.0960656	0.496715	0.403026				0.340511
chr1:42686046-42687254	-0.354647	-0.0300216	-0.00781199	-0.964847	-0.817365	-0.212759	0.02544	0.288523	0.844089	0.000969929	0.00122325	0.222008	0.230592	0.790611	0.971497	0.0174331	0.0251033	0.507151
chr1:42687387-42687742	-0.0216139	-0.0171788	0.00234405	-0.21602	-0.165149	-0.127618	0.807013	0.363164	0.927721	0.311749	0.250631	0.433712
chr1:42691114-42691726	0.053914	-0.00285918	-0.0287054	-0.0836665	0.0563979	-0.170842	0.575791	0.898822	0.417621	0.664188	0.673349	0.34685	0.857021			0.868644	0.884816
chr1:42692222-42692620	-0.0136839	-0.0108659	0.0088931	-0.0695972	-0.0936659	-0.0356037	0.88165	0.602514	0.773762	0.723268	0.501963	0.832376
chr1:42693244-42697282	-0.202032	-0.0192395	-0.457439	-1.19899	-0.481982	-0.806288	0.0437228	0.318723	0.000694881	4.52787e-10	0.00279981	1.28071e-05	0.301486	0.811418	0.0793822	2.06797e-07	0.0445472	0.00091898
chr1:42697304-42699872	-0.0684604	-0.0104907	0.00226983	-0.160233	-0.151113	-0.050332	0.404429	0.626498	0.951905	0.226875	0.19014	0.680914	0.764022	0.937066	0.993213	0.538977	0.522868	0.862323
chr1:42700341-42700710	0.0600024	0.000198673	0.0111001	0.221326	0.0905946	0.0636244	0.509503	0.99191	0.714324	0.307372	0.508613	0.703203
chr1:42700825-42701136	0.0531738	-0.0258007	0.0145374	-0.0240114	-0.0871769	-0.111375	0.573185	0.24742	0.634599	0.901984	0.528311	0.518828
chr1:42701595-42701996	0.0858476	-0.0082658	-0.0342986	-0.199487	0.0643856	-0.292569	0.342538	0.657526	0.163394	0.319292	0.623752	0.0756547
chr1:42703085-42703377	-0.0138311	0.00516285	0.0151427	0.121935	0.0146024	0.127644	0.877751	0.796787	0.630731	0.547193	0.912645	0.459947
chr1:42703579-42704559	-0.125852	0.0126148	-0.0508438	-0.417604	-0.0756271	-0.111968	0.241216	0.606364	0.253854	0.0781538	0.525218	0.504923	0.635933		0.750623	0.303107	0.808063	0.758359
chr1:42705310-42705946	-0.120771	0.0119418	0.00394216	-0.0852422	-0.0800303	0.112501	0.253292	0.588591	0.907433	0.655562	0.560022	0.519892	0.646841			0.863713	0.827332
chr1:42708688-42708965	-0.111703	-0.00175956	0.0258765	-0.0462023	-0.184743	0.16034	0.164698	0.893642	0.230603	0.810372	0.143386	0.266484
chr1:42709338-42709645	-0.182237	0.00436474	0.0050226	-0.290045	-0.232794	0.0708951	0.0629946	0.78292	0.83494	0.187164	0.116221	0.63185
chr1:42711570-42712146	-0.135222	0.0169674	-0.0237051	-0.251026	-0.0654098	0.00397524	0.216106	0.464393	0.501315	0.250894	0.626405	0.981299	0.610074			0.565902	0.862738	0.993343
chr1:42713103-42715033	-0.57221	0.0337827	-0.0538668	-0.745234	-0.26175	-0.00605188	0.00397994	0.248939	0.256071	0.00579987	0.0905256	0.965809	0.0819602	0.758438	0.751517	0.0599917	0.361167	0.988385
chr1:42718434-42719145	0.0149194	-0.0678587	-0.00924216	-0.49617	-0.314895	-0.462372	0.869264	0.062136	0.803316	0.0578075	0.0847201	0.0422982	0.964098			0.255267	0.347787	0.1974
chr1:42719200-42719566	-0.061114	-0.0140173	0.00593963	-0.233874	-0.205582	-0.0774049	0.51671	0.484977	0.836129	0.285707	0.18567	0.642269
chr1:42719583-42719807	0.137888	-0.0336716	0.0156451	0.0197418	-0.0794824	-0.205925	0.13011	0.0444815	0.454224	0.916265	0.491774	0.19461
chr1:42720882-42721180	-0.00455016	-0.0117942	-0.0132869	-0.255668	-0.0942716	-0.182798	0.957945	0.517691	0.586715	0.23047	0.481234	0.25255
chr1:42762196-42762532	0.0643133	-0.00346315	0.012254	0.249128	0.0770617	0.0495269	0.214115	0.739236	0.437679	0.0986433	0.358021	0.650713
chr1:42777501-42778046	0.0552394	0.00195406	-0.0380532	-0.0948632	0.0913838	-0.182967	0.565029	0.929457	0.281543	0.63	0.511047	0.314497	0.851733			0.850953	0.799269
chr1:42779839-42780828	-0.0177278	-0.0194813	-0.0415692	-0.515611	-0.134308	-0.374999	0.845549	0.443353	0.307295	0.0520099	0.334975	0.0796708	0.95676			0.240118	0.674051	0.286696
chr1:42781178-42782287	-0.15243	-0.120216	0.0125923	-0.964955	-0.992765	-0.406663	0.170624	0.021656	0.748884	0.00177439	0.000336948	0.0591703	0.557		0.950694	0.026735	0.0101409	0.241003
chr1:42782404-42782717	-0.00446867	-0.00790813	-0.0171952	-0.257935	-0.0675552	-0.179563	0.956105	0.633334	0.434522	0.202841	0.592785	0.22309
chr1:42786075-42786321	0.0135049	0.0078563	-0.0218572	-0.0872755	0.0866548	-0.0839184	0.84454	0.581455	0.243015	0.599987	0.453111	0.488737
chr1:42796116-42796475	-0.0203753	0.0127369	-0.00167139	0.104004	0.0762449	0.110902	0.75024	0.332687	0.935396	0.559569	0.495599	0.384297
chr1:42850712-42852004	0.0104502	0.00249343	0.0145212	0.0594388	0.0189981	0.057528	0.876265	0.886045	0.676453	0.472475	0.76535	0.573708	0.966304	0.986633	0.931825	0.756826	0.922933	0.802074
chr1:42864987-42865309	-0.0660269	0.029543	-0.0184519	0.0814502	0.166404	0.174278	0.321981	0.0418821	0.443224	0.664639	0.208965	0.18259
chr1:42869236-42869480	-0.0165104	-0.00901878	0.0462831	0.272379	-0.0992128	0.233653	0.830317	0.525954	0.0548062	0.20806	0.400704	0.152274
chr1:42888263-42888863	-0.140653	0.0108483	0.0174903	-0.0464921	-0.107067	0.171432	0.207186	0.638142	0.634316	0.791823	0.441063	0.346937	0.600406			0.927201	0.754582	0.635985
chr1:42888906-42889210	-0.0231025	-0.00027247	0.0387572	0.22738	-0.0363464	0.227716	0.789118	0.988009	0.203581	0.296068	0.781255	0.200104
chr1:42889534-42889873	-0.00135416	0.00891413	0.00240298	0.106806	0.0610904	0.0884015	0.987532	0.642098	0.934431	0.597229	0.648254	0.59205
chr1:42900140-42900430	0.0646416	0.00494635	0.0262122	0.492771	0.146949	0.224487	0.263793	0.698058	0.221969	0.0115401	0.141452	0.110772
chr1:42924291-42924517	-0.0184509	0.0104395	-0.0237056	-0.133803	0.0527057	-0.0668306	0.808681	0.511602	0.279151	0.472433	0.669214	0.620904
chr1:42945357-42945652	-0.00100521	0.00886641	0.00408894	0.144762	0.0699198	0.108304	0.988947	0.556765	0.860236	0.453213	0.559948	0.451924
chr1:42952490-42953681	-0.718053	0.0078537	0.000529728	-0.779978	-0.699832	0.0516413	0.00125577	0.741322	0.989268	0.00663062	0.00447823	0.739555	0.040083		0.998602	0.0656682	0.0606002	0.89159
chr1:43006167-43006589	0.0672916	-0.0103588	-0.0195416	-0.123514	0.0234306	-0.212486	0.444992	0.572837	0.437384	0.532616	0.855279	0.193294
chr1:43040200-43040414	0.031575	0.0108016	0.0352009	0.580877	0.150257	0.321495	0.562213	0.373622	0.124777	0.0054382	0.141286	0.0235682
chr1:43066160-43066437	0.123813	-0.00412523	-0.0142814	0.103066	0.154864	-0.124734	0.158488	0.812749	0.563754	0.590989	0.24441	0.419828
chr1:43083572-43083799	0.0287048	-0.00526518	0.00402152	0.0380508	0.00299516	-0.0213615	0.717982	0.744665	0.864772	0.842126	0.980346	0.885503
chr1:43085666-43086040	0.12106	-0.024711	0.0229076	0.172347	-0.0203626	-0.0732496	0.165508	0.139715	0.322744	0.386911	0.860615	0.634822
chr1:43088454-43088730	-0.0225286	0.0162049	-0.0265155	-0.0943724	0.0889787	-0.031969	0.773639	0.339748	0.268382	0.61967	0.490913	0.820718
chr1:43090404-43091035	0.0269619	0.0240462	-0.000141915	0.257657	0.194234	0.165787	0.774046	0.34486	0.996953	0.228818	0.214744	0.359929	0.936367			0.541264	0.552569	0.647434
chr1:43091966-43093236	0.078398	-0.000143426	0.0302212	0.266499	0.0864625	0.0940284	0.356951	0.994308	0.461765	0.102516	0.368377	0.459183	0.731511	0.99908	0.862837	0.353874	0.699853	0.724998
chr1:43098034-43099400	-0.113719	0.0335312	0.0320248	0.0628766	-0.00258668	0.343364	0.176796	0.200595	0.389199	0.406218	0.962573	0.0334403	0.565622	0.710836	0.831605	0.708863	0.989341	0.171341
chr1:43130727-43131078	0.0336215	-0.00611174	-0.0050331	-0.0269384	0.00654797	-0.080221	0.703736	0.748718	0.856905	0.891338	0.960149	0.623284
chr1:43139691-43139947	0.0883548	-0.0175088	-0.0551629	-0.445652	0.0103547	-0.506822	0.37323	0.431045	0.0653993	0.0703195	0.938053	0.0133172				0.28529
chr1:43141510-43142383	0.0442149	-0.0123281	0.0417299	0.164671	-0.00442679	0.0774693	0.629996	0.613984	0.336261	0.340139	0.969247	0.62704	0.88108		0.802599	0.653427	0.991155	0.833531
chr1:43143149-43143422	-0.0180014	-0.0165066	0.0341594	0.0437806	-0.163604	0.066726	0.824923	0.292745	0.154917	0.822801	0.2068	0.665115
chr1:43152366-43152670	0.065691	0.015942	0.000544837	0.385433	0.242017	0.147753	0.358304	0.331762	0.982697	0.0704803	0.069028	0.330936
chr1:43163323-43164269	-0.586733	0.0214939	0.154507	0.0261303	-0.384019	0.758862	0.00401926	0.410908	0.0303398	0.827453	0.0430846	0.00276213	0.0823264	0.864671	0.367518	0.940337	0.241944	0.0356912
chr1:43176529-43176775	0.0729313	0.0115998	-0.0329519	-0.0094168	0.213807	-0.135769	0.242984	0.412739	0.0648005	0.948716	0.0586241	0.241943
chr1:43178373-43178647	-0.00167352	0.0154343	-0.0172849	0.0297447	0.119606	0.025274	0.982465	0.352598	0.475611	0.874654	0.356031	0.859998
chr1:43203611-43203853	-0.0703602	-0.00990089	0.0691103	0.350357	-0.227791	0.355201	0.288636	0.354962	0.00103687	0.109052	0.0428966	0.0165117
chr1:43249524-43249763	0.0681846	0.00144084	-0.0197768	-0.00811638	0.119919	-0.118428	0.363989	0.925764	0.342945	0.962773	0.32239	0.382419
chr1:43250362-43250620	-0.0528378	-0.00071355	0.0181883	0.0145296	-0.085125	0.105127	0.5352	0.966233	0.490074	0.941055	0.516104	0.507663
chr1:43259902-43260223	-0.0727918	0.0173431	0.0165075	0.13496	0.0141658	0.253832	0.423857	0.377077	0.590016	0.510056	0.914846	0.161265
chr1:43264526-43264751	0.000868825	-0.00269494	0.0186037	0.104933	-0.0177223	0.0836732	0.992093	0.886595	0.528048	0.60333	0.892796	0.614749
chr1:43275750-43275996	0.0793074	-0.0178741	0.0177471	0.119176	-0.0321673	-0.0527357	0.285143	0.193851	0.361804	0.512774	0.758397	0.704291
chr1:43298866-43299143	0.0474863	0.00164324	-0.00357782	0.12165	0.0937708	-0.00810479	0.305672	0.856793	0.791209	0.35182	0.231432	0.931156
chr1:43301337-43301604	0.0473694	0.0214628	-0.0125203	0.278643	0.259871	0.111372	0.493589	0.191361	0.609729	0.158815	0.0545736	0.440824
chr1:43303642-43303946	-0.0451654	-0.00625143	0.0351882	0.108536	-0.120906	0.169333	0.569849	0.676044	0.149646	0.584158	0.334403	0.279451
chr1:43316946-43317817	-0.287372	-0.0125861	-0.0180329	-0.818467	-0.548638	-0.162045	0.0477474	0.605736	0.653833	0.00551239	0.0144172	0.342985	0.314438		0.926564	0.058075	0.128067	0.632494
chr1:43358330-43358710	-0.0520697	0.0110154	-0.015075	-0.102975	-0.00148196	0.00258529	0.57503	0.593118	0.624719	0.60864	0.991121	0.987507
chr1:43395285-43395543	0.0539214	0.0126555	-0.016363	0.142674	0.194315	0.00612858	0.427047	0.402444	0.453903	0.419595	0.112877	0.963363
chr1:43396438-43397657	0.309579	0.00695705	0.067876	1.20655	0.519151	0.346166	0.0402511	0.770036	0.166884	0.000265663	0.0206755	0.0913926	0.289676		0.662431	0.00677886	0.158206	0.310423
chr1:43397842-43398064	-0.0538901	0.0176294	0.0477715	0.588706	0.0692847	0.439945	0.418656	0.194779	0.0859008	0.0221117	0.566184	0.00678712
chr1:43402669-43402954	0.098743	-0.000104203	-0.0105309	0.13248	0.151982	-0.0653963	0.248893	0.995261	0.678571	0.499365	0.257271	0.670619
chr1:43422551-43422758	0.0493855	0.000792971	-0.00225281	0.115764	0.0863009	-0.0076669	0.428854	0.950409	0.903355	0.481881	0.398727	0.950308
chr1:43444358-43444597	0.0681246	0.0246653	0.0136053	0.656226	0.330884	0.302375	0.423076	0.227116	0.659422	0.0187337	0.0489483	0.105597
chr1:43444826-43447190	0.000142151	-0.0107404	0.124653	0.127517	-0.0373282	0.151755	0.998212	0.542309	0.0608798	0.186654	0.539509	0.192059	0.999543	0.916303	0.474234	0.48923	0.81658	0.47039
chr1:43447344-43447673	0.0144728	-0.0343077	0.00751319	-0.195129	-0.188582	-0.197016	0.876747	0.179667	0.819649	0.350657	0.227172	0.286458	0.966359			0.661639	0.568189
chr1:43448066-43448359	0.00396183	-0.00686298	0.043443	0.232134	-0.0414691	0.179141	0.964697	0.726854	0.188611	0.288714	0.75608	0.315304
chr1:43463386-43463645	-0.0236049	-0.00352526	-0.00280463	-0.124066	-0.0653992	-0.0504191	0.748687	0.800612	0.884688	0.494613	0.571576	0.698534
chr1:43473898-43475855	-0.328164	-0.0252029	0.142888	-0.120899	-0.709271	0.161002	0.026043	0.335897	0.0453748	0.308986	0.00177908	0.269738	0.233279	0.82321	0.423945	0.62584	0.0325439	0.561456
chr1:43486420-43486596	0.010092	-0.00105252	0.0224528	0.220282	0.00700714	0.139314	0.886044	0.939305	0.31136	0.265585	0.949741	0.335573
chr1:43498034-43498229	0.0947248	0.018151	0.00126149	0.496452	0.325105	0.159412	0.292392	0.365472	0.96645	0.053052	0.0541485	0.352386				0.24279
chr1:43503206-43503488	0.052932	-0.0104667	0.0403252	0.341539	0.000172754	0.145427	0.532863	0.549099	0.155864	0.139765	0.998899	0.383095
chr1:43507240-43507474	0.0276651	0.00739318	0.0215001	0.378195	0.105807	0.211788	0.674813	0.5983	0.356347	0.0701152	0.348324	0.152813
chr1:43511825-43512250	0.0319243	-0.00715208	0.0573015	0.397046	-0.00155315	0.23626	0.729421	0.730613	0.122515	0.1104	0.990692	0.211654				0.368235
chr1:43512646-43512821	-0.0286197	-0.0131036	0.023163	-0.0235713	-0.158266	0.0344704	0.671756	0.239086	0.163667	0.893109	0.119882	0.785293
chr1:43523552-43523778	-0.067894	0.0159805	0.0137848	0.15682	0.0250589	0.240055	0.348999	0.267905	0.569208	0.430246	0.83527	0.104818
chr1:43525144-43525455	-0.100321	0.0045842	0.0295932	0.0657849	-0.114213	0.235816	0.229712	0.761182	0.243657	0.738626	0.376153	0.141337
chr1:43528266-43528505	-0.0457598	0.0119915	-0.0129772	-0.0696472	0.0162536	0.0231769	0.602865	0.528542	0.646378	0.726401	0.901733	0.88427
chr1:43531254-43531501	-0.00349887	-0.0173532	0.0162753	-0.0590823	-0.123614	-0.044281	0.969534	0.413825	0.599307	0.762921	0.388267	0.792827				0.914792
chr1:43533533-43534004	0.109464	-0.0733336	0.00890794	-0.199805	-0.201807	-0.399781	0.29767	0.0263199	0.782611	0.343468	0.202875	0.0614344	0.686272			0.655816	0.538237
chr1:43535743-43536194	0.0990873	-0.0188778	0.0524543	0.393653	0.01272	0.111575	0.324061	0.39345	0.15113	0.112558	0.923953	0.523927				0.372469
chr1:43538884-43539101	0.0579741	-0.000349008	-0.00450818	0.0903279	0.0853632	-0.0299401	0.497774	0.984473	0.865035	0.648253	0.516087	0.848554
chr1:43542389-43542745	-0.0682597	0.0476025	-0.0652424	-0.176762	0.181613	-0.0261852	0.465442	0.064071	0.0615955	0.400664	0.237825	0.871782
chr1:43545007-43545278	-0.0222505	0.0259039	-0.023305	0.0650632	0.189934	0.086276	0.738655	0.0859804	0.301264	0.717157	0.142827	0.504705
chr1:43551140-43551435	0.0183416	-0.00881931	0.0284276	0.16157	-0.0380044	0.0919604	0.828727	0.616946	0.303902	0.435391	0.76636	0.572144
chr1:43555464-43555816	-0.0426013	0.00548674	-0.0022915	-0.0511953	-0.0237258	0.0326806	0.628225	0.768163	0.934899	0.796115	0.856842	0.838472
chr1:43555916-43556189	0.0514276	0.00863598	0.0148193	0.370153	0.14956	0.16582	0.537996	0.634683	0.603656	0.114386	0.279093	0.323063
chr1:43561068-43561348	-0.020257	-0.00364498	0.0460766	0.31262	-0.0600593	0.270612	0.794589	0.8077	0.0769612	0.162269	0.618496	0.108695
chr1:43561873-43562998	0.0468368	0.016664	0.0382074	0.500318	0.162718	0.293425	0.602783	0.506112	0.383126	0.0400003	0.235514	0.125101	0.86819		0.828211	0.204925	0.577659	0.371901
chr1:43567381-43567694	0.0630665	0.0183442	-0.0163613	0.223917	0.261059	0.0533894	0.446877	0.334071	0.556743	0.285313	0.0891861	0.733518
chr1:43567836-43568073	0.0452883	0.00996835	0.017599	0.409367	0.15227	0.19965	0.572538	0.569169	0.527097	0.0837487	0.260599	0.233271
chr1:43568451-43568706	-0.0680096	0.00461931	0.0271205	0.134778	-0.0676073	0.223798	0.346807	0.725046	0.231049	0.492061	0.561561	0.124795
chr1:43570738-43571005	-0.0775646	0.0271493	-0.00997178	0.0541869	0.0911101	0.181053	0.319347	0.105204	0.696123	0.779918	0.483595	0.224392
chr1:43571243-43571541	0.00289439	0.0211078	0.0102759	0.373259	0.174687	0.26109	0.969801	0.226054	0.703893	0.104345	0.204391	0.11866
chr1:43694522-43695820	0.0204827	-0.0148419	0.0144842	-0.000369286	-0.0300221	-0.0295705	0.768406	0.479448	0.689321	0.996222	0.67102	0.776135	0.934562	0.895515	0.935407	0.998738	0.883686	0.909269
chr1:43698326-43698819	0.15378	-0.0201491	0.0201972	0.249415	0.0648506	-0.045302	0.149831	0.350749	0.522255	0.260615	0.631922	0.788498	0.52844			0.576458	0.865417
chr1:43730469-43730973	-0.00549955	-0.0289106	0.0640307	0.0520919	-0.166228	0.0628634	0.951281	0.289225	0.163778	0.738573	0.257815	0.698766	0.988419			0.904072	0.600287	0.872146
chr1:43732722-43733146	-0.15537	-0.00110007	-0.0231037	-0.581654	-0.238576	-0.148898	0.146727	0.954485	0.396454	0.0309568	0.140132	0.362286
chr1:43752232-43752500	-0.0746971	-0.011454	0.0345839	-0.0179139	-0.211782	0.114677	0.396676	0.477962	0.176168	0.927521	0.135381	0.474138
chr1:43752892-43753206	-0.203065	0.00872965	0.00251489	-0.254184	-0.200173	0.0834582	0.0866948	0.67173	0.936373	0.252251	0.204096	0.622849				0.567377
chr1:43754360-43755506	-0.0344623	-0.0557761	-0.0659243	-1.06851	-0.387205	-0.768212	0.696519	0.111208	0.154604	0.00115609	0.0474293	0.00380566	0.906099		0.648411	0.0198097	0.254844	0.0438614
chr1:43762815-43763065	-0.0281528	-0.000499782	0.00496062	-0.0303206	-0.0478315	0.0276354	0.704473	0.972334	0.817691	0.870264	0.683318	0.841485
chr1:43773682-43774398	0.22183	-0.0595129	-0.0207321	-0.132683	-0.0159166	-0.529519	0.0889607	0.0772881	0.573567	0.486312	0.900231	0.0254323	0.423391			0.765753	0.970285	0.144337
chr1:43786774-43787002	0.033525	-0.0107097	0.0234954	0.148766	-0.0332912	0.0511397	0.673585	0.499186	0.329411	0.456413	0.780864	0.736803
chr1:43812758-43813070	-0.0431147	0.00842761	0.0303751	0.298761	0.00384083	0.273538	0.497474	0.488262	0.17254	0.146278	0.971922	0.0502009
chr1:43822628-43822915	-0.0238649	0.0154523	-0.0212573	-0.0592389	0.0828893	-0.00316369	0.755619	0.346975	0.365595	0.752295	0.51395	0.981891
chr1:43825283-43825564	0.158311	-0.0291041	0.00713147	0.0677019	0.00820823	-0.189022	0.122326	0.156448	0.786896	0.73204	0.948777	0.270421
chr1:43826633-43828731	-0.0252184	0.00128068	0.0138529	0.00908683	-0.0141521	0.0444726	0.679426	0.923664	0.631861	0.854142	0.755347	0.563064	0.900452	0.991373	0.920125	0.949914	0.919231	0.796351
chr1:43830226-43830533	0.142248	0.0118926	0.0377031	0.951618	0.343527	0.33686	0.13311	0.552989	0.262504	0.0026066	0.0419505	0.087898
chr1:43882807-43883053	-0.0382603	0.0212141	-0.0180516	0.000188139	0.0971674	0.0668826	0.641174	0.247205	0.499441	0.999229	0.468569	0.66012
chr1:43887920-43888205	0.0944104	-0.00292796	-0.020519	-0.00489819	0.122071	-0.158321	0.247991	0.858922	0.360514	0.978424	0.333346	0.278596
chr1:43888291-43889141	0.0400483	-0.0235084	0.00262435	-0.0618878	-0.0576937	-0.136097	0.663153	0.373549	0.945739	0.697553	0.636335	0.427355	0.895078		0.991961	0.884981	0.867599	0.703756
chr1:43898870-43899688	0.0589566	-0.0171131	0.0656671	0.30217	-0.0130746	0.138543	0.541005	0.489064	0.149583	0.163798	0.916594	0.425767	0.841132			0.455769	0.974356	0.702453
chr1:43899781-43900010	0.0245909	0.00955991	-0.0134448	0.0561256	0.113359	-0.000295069	0.759556	0.581575	0.598294	0.771551	0.390623	0.998435
chr1:43933282-43934657	-0.247427	0.0334825	-0.0220835	-0.169747	-0.0619949	0.0725928	0.0531132	0.238085	0.575052	0.203897	0.470414	0.562409	0.331533	0.749983	0.901941	0.511802	0.774522	0.795867
chr1:44012150-44012395	0.0223766	0.0159563	-0.0129112	0.141922	0.171944	0.0614824	0.740727	0.285531	0.560983	0.435967	0.16362	0.64711
chr1:44041968-44042306	-0.0923498	0.00512483	0.012033	-0.0485437	-0.0937551	0.111575	0.338988	0.792334	0.691195	0.804698	0.499816	0.509594
chr1:44101599-44102840	-0.0126371	0.00219013	-0.120291	-0.369211	-0.00445011	-0.313493	0.862312	0.912002	0.0672346	0.0541491	0.952855	0.0805528	0.961663	0.989173	0.492722	0.245643	0.985733	0.288753
chr1:44118301-44120573	-0.0281539	0.0509127	-0.0103852	0.0642011	0.0951758	0.142505	0.676199	0.122261	0.752289	0.425004	0.249052	0.235936	0.899491	0.607744	0.951176	0.723205	0.590951	0.524188
chr1:44128050-44128409	0.0994412	-0.00579956	0.0232435	0.40285	0.108773	0.0942819	0.177543	0.699188	0.320324	0.0570367	0.335536	0.5256
chr1:44130908-44131127	0.0649632	0.00758299	-0.00321066	0.237732	0.166601	0.0496676	0.300622	0.58711	0.878213	0.175179	0.127887	0.707075
chr1:44147348-44148788	0.144586	-0.0851734	0.0155521	0.00094294	-0.031607	-0.198145	0.134815	0.0610845	0.674177	0.990692	0.663944	0.165187	0.506739	0.464545	0.930978	0.997162	0.880061	0.434435
chr1:44149023-44149197	0.0208673	-0.00907206	0.0432923	0.356401	-0.0433449	0.209845	0.775143	0.511853	0.0602441	0.103778	0.694801	0.179068
chr1:44267356-44267643	0.0566653	-0.0100001	0.019318	0.190339	0.00331535	0.0346734	0.429882	0.468484	0.349959	0.314469	0.975107	0.805134
chr1:44325626-44325887	0.150611	-0.00317939	0.0266113	0.55909	0.192756	0.114863	0.152408	0.877918	0.425344	0.0420614	0.207658	0.509397				0.211601
chr1:44551465-44552816	-0.41747	-0.00233711	0.0538884	-0.217132	-0.561566	0.198126	0.0166793	0.920915	0.237337	0.231731	0.014586	0.268788	0.184615		0.738627	0.544479	0.128726	0.560594
chr1:44584720-44585120	0.165749	0.0335343	0.0308522	1.22773	0.64126	0.4802	0.11903	0.181787	0.406821	0.000522442	0.00547914	0.0333622	0.480019			0.0112005	0.0691647
chr1:44585168-44585539	0.162938	0.00469776	-0.00760013	0.350877	0.298619	-0.00435441	0.116346	0.817521	0.805556	0.137091	0.0760105	0.979106
chr1:44595470-44595774	-0.0609299	0.00975276	-0.0132683	-0.13835	-0.0168176	-0.000263019	0.449519	0.543857	0.567257	0.477999	0.892897	0.998507
chr1:44626642-44626860	-0.00918383	0.00977043	-0.000675116	0.0877237	0.0616148	0.0831142	0.905387	0.548287	0.97814	0.651387	0.622343	0.576803
chr1:44678201-44678500	0.0240733	-0.000644448	0.00345787	0.0806195	0.0324449	0.0162544	0.744245	0.965499	0.87621	0.665896	0.780687	0.908146
chr1:44751281-44751623	0.031751	0.0201816	0.0100837	0.482601	0.237862	0.258589	0.561045	0.123444	0.661271	0.0147551	0.0356862	0.0573312
chr1:44778210-44778474	0.0605293	0.0230611	-0.0119503	0.317107	0.301413	0.117224	0.473383	0.247023	0.680929	0.160356	0.0643417	0.47385
chr1:44780837-44781118	0.0285046	0.0169737	-0.0329477	-0.0546467	0.194059	-0.087657	0.63512	0.202323	0.0559093	0.712375	0.0861761	0.420941
chr1:44860524-44860718	-0.032465	0.0250308	-0.0267128	-0.0160382	0.151535	0.0444368	0.657564	0.128046	0.257991	0.930676	0.253006	0.742013
chr1:45269640-45269951	0.0466292	0.00408409	0.0103681	0.27308	0.108653	0.106651	0.481423	0.769324	0.632912	0.152709	0.325942	0.441671
chr1:45275381-45275599	0.0452955	0.00523072	0.0106927	0.283539	0.115153	0.117063	0.527676	0.729519	0.650246	0.16303	0.33424	0.426053
chr1:45313911-45314461	-0.0869053	0.0676445	-0.0657902	-0.0899675	0.196938	0.0586353	0.386922	0.0408115	0.110851	0.638995	0.21143	0.731656	0.753074			0.855679	0.54878
chr1:45358008-45358229	-0.0217622	0.0191208	0.0323906	0.518937	0.132189	0.379676	0.691502	0.11402	0.172812	0.0155787	0.22118	0.00701865
chr1:45567902-45568175	-0.0460005	0.0139503	0.0132359	0.206427	0.0506134	0.218308	0.441945	0.239059	0.526587	0.271168	0.6413	0.0837094
chr1:45575042-45575392	-0.0181527	0.0230144	0.024466	0.413665	0.131011	0.35939	0.836334	0.274629	0.456554	0.0989153	0.361434	0.0709668
chr1:45587525-45587678	-0.00907052	0.00319029	0.0161932	0.16799	0.0121634	0.138012	0.894175	0.812131	0.449561	0.375586	0.912413	0.319183
chr1:45767523-45767721	-0.0629865	0.0171942	0.0363097	0.39718	0.0420937	0.394347	0.395467	0.254099	0.18863	0.0924166	0.734005	0.0206844
chr1:45794547-45794811	0.00322734	0.0103895	-0.022423	-0.0597541	0.0844472	-0.0509114	0.967799	0.545627	0.36471	0.754946	0.514426	0.729136
chr1:45794840-45796295	0.0996171	0.0354821	-0.00761501	0.408441	0.432392	0.134991	0.273381	0.221348	0.837368	0.0400859	0.0205074	0.324107	0.664626	0.7307	0.969313	0.205214	0.157457	0.614933
chr1:45815505-45815751	0.0530109	-0.0022148	0.0130845	0.226252	0.0649892	0.0644986	0.45506	0.877367	0.55078	0.240728	0.560535	0.64813
chr1:45837674-45837975	0.0835544	0.0144786	0.0497958	0.903494	0.250457	0.421868	0.388961	0.51241	0.195676	0.0057878	0.132526	0.0519628	0.754654			0.0598991	0.439366
chr1:45886664-45886923	0.0516982	-0.012127	0.0397801	0.36087	-0.0222687	0.152466	0.483002	0.387014	0.0779801	0.0949616	0.837142	0.315801
chr1:45904956-45905638	-0.0428848	-0.0602178	0.0187366	-0.428163	-0.513284	-0.24757	0.650288	0.0617371	0.596243	0.0885962	0.0212799	0.200452	0.889504			0.32473	0.161067	0.48162
chr1:45925188-45926323	-0.209613	0.0499574	0.137706	0.222089	-0.0200267	0.689686	0.061389	0.130825	0.0517215	0.0924636	0.749416	0.000571063	0.357741	0.624875	0.443741	0.33291	0.916777	0.0123687
chr1:45926379-45926599	0.0497076	0.0312448	-0.0202795	0.294536	0.354246	0.124136	0.560479	0.145752	0.503497	0.190214	0.0434031	0.454444
chr1:46066461-46067410	-0.036248	0.0298584	0.0685338	0.541394	0.0853396	0.596077	0.692246	0.285912	0.165006	0.035854	0.489795	0.0144903	0.905056		0.659739	0.191617	0.786835	0.102147
chr1:46112698-46113053	0.197382	-0.00611126	0.0139766	0.476269	0.226759	0.025026	0.0846618	0.771621	0.669149	0.0685538	0.155759	0.882381	0.415362			0.281203	0.475709
chr1:46131571-46131887	0.122864	-0.00494789	-0.0118393	0.112126	0.145825	-0.11614	0.163249	0.77754	0.633954	0.561416	0.270369	0.453916
chr1:46156013-46156369	0.154285	-0.00141942	-0.0012265	0.37147	0.239202	-0.020326	0.0417942	0.930061	0.959082	0.0602173	0.0511934	0.890634
chr1:46205148-46205348	-0.058935	0.0207815	0.00684823	0.182551	0.0792974	0.240337	0.409545	0.16365	0.780887	0.3634	0.522529	0.104193
chr1:46225987-46226260	-0.0362024	0.0195904	-0.0250219	-0.0846097	0.10966	0.00107818	0.581898	0.158266	0.193994	0.614738	0.355264	0.992561
chr1:46359670-46359900	0.0270567	0.00491692	-0.00629404	0.0679895	0.0805835	0.00386845	0.732065	0.767639	0.79775	0.723639	0.524658	0.979216
chr1:46619924-46620212	0.0534237	0.0262488	-0.0299206	0.192235	0.312304	0.0370798	0.352596	0.0731941	0.15511	0.232145	0.010444	0.758829
chr1:46654481-46654702	-0.00759709	0.0271055	-0.0139236	0.215483	0.228656	0.164847	0.906873	0.0723648	0.550104	0.259552	0.0816064	0.227374
chr1:46667588-46667839	0.0335312	0.00119292	-0.0147328	-0.0483528	0.0633619	-0.0898873	0.619363	0.930132	0.416263	0.767068	0.562528	0.458692
chr1:46845236-46845486	-0.0554606	0.019514	-0.00620923	0.0496172	0.0669707	0.138159	0.461259	0.216583	0.796216	0.794611	0.590328	0.338636
chr1:46846182-46846452	0.0982698	-0.0108336	-0.0156651	-0.0570639	0.0648524	-0.201372	0.143961	0.411321	0.331544	0.70196	0.517958	0.0897647
chr1:46849982-46850239	0.0624225	-0.00582118	0.0420354	0.421708	0.0489839	0.182035	0.494725	0.766045	0.200864	0.0931513	0.712719	0.308019
chr1:46852027-46854472	-0.00743208	-0.00628081	0.182915	0.205288	-0.0286117	0.253075	0.904143	0.684069	0.0262203	0.0780556	0.596162	0.0632422	0.974616	0.948972	0.347632	0.302787	0.846956	0.250903
chr1:46854530-46854807	0.00736018	0.0331816	-0.030663	0.107771	0.261935	0.0728067	0.932173	0.138219	0.327919	0.593948	0.111495	0.656315
chr1:47000593-47000885	0.0514961	0.0294614	-0.024328	0.310875	0.33843	0.120201	0.364322	0.0452081	0.276874	0.0755608	0.00631434	0.347824
chr1:47015981-47016243	-0.0133487	-0.00436273	0.0202772	0.0852778	-0.0552079	0.0892785	0.863273	0.774311	0.390858	0.660822	0.647387	0.550587
chr1:47208301-47208652	0.108266	0.0117771	-0.0138889	0.293945	0.28885	0.0178708	0.185553	0.496186	0.588794	0.16097	0.0502651	0.905791
chr1:47216854-47217222	0.0171698	0.0100696	0.0864924	1.00177	0.10443	0.649968	0.831668	0.569114	0.0198218	0.00206837	0.430999	0.00436977
chr1:47223052-47223278	0.00950165	0.010155	0.0182817	0.340133	0.101822	0.216665	0.88013	0.447557	0.41707	0.0913449	0.358871	0.126278
chr1:47277984-47279361	0.638976	-0.281884	-0.00727829	-0.0393327	-0.0104977	-0.789232	0.00241867	0.00255118	0.854298	0.775811	0.920595	0.00214254	0.0605806		0.973199	0.920292	0.975645	0.0301786
chr1:47285757-47286050	0.146536	-0.0251666	-0.0205758	-0.100554	0.0290667	-0.333716	0.173553	0.269055	0.49333	0.617846	0.827842	0.0870331				0.844465
chr1:47299640-47299948	0.137152	0.0339906	-0.0298924	0.445204	0.590987	0.0784269	0.174659	0.165363	0.382601	0.0793844	0.00780644	0.645053				0.305621
chr1:47302083-47302416	0.17033	-0.0166506	-0.04354	-0.218497	0.10648	-0.425066	0.108374	0.415858	0.0923779	0.283845	0.439353	0.0195913
chr1:47308967-47309188	0.0109928	-0.00233904	0.021807	0.203641	-0.00238922	0.12486	0.8709	0.857911	0.293803	0.285306	0.982125	0.367117
chr1:47326637-47327000	0.0485922	0.0109449	0.0115466	0.380727	0.167556	0.18177	0.42519	0.426146	0.600464	0.0480524	0.125731	0.194354
chr1:47472318-47472585	0.0913532	-0.0148899	0.0265378	0.298463	0.0131011	0.039446	0.151235	0.211676	0.137801	0.0945527	0.882742	0.7675
chr1:47475248-47475486	0.0524659	-0.00149452	-0.0124862	-0.0111441	0.0705216	-0.0966135	0.458418	0.916525	0.519427	0.947568	0.529897	0.454872
chr1:47545172-47546210	0.205823	-0.0210645	-0.0608491	-0.0945442	0.0971711	-0.467925	0.10347	0.418997	0.19437	0.556073	0.431753	0.0386524	0.450626		0.69684	0.810617	0.747611	0.187153
chr1:47647598-47647810	0.0126952	0.013896	-0.0201754	0.0173845	0.134454	-0.00929524	0.861244	0.377084	0.369514	0.923472	0.286711	0.945392
chr1:47809644-47809925	-0.0324188	0.0266347	-0.0157198	0.0973024	0.157746	0.13238	0.67215	0.129083	0.543688	0.618273	0.24927	0.375826
chr1:47816224-47816461	0.00633002	0.0137077	-0.0208118	-0.0163257	0.12767	-0.022317	0.920741	0.312566	0.264918	0.91954	0.26244	0.848228
chr1:47840810-47841324	0.257448	0.00788963	-0.00565419	0.618256	0.4984	0.031258	0.0403935	0.716719	0.866181	0.0300015	0.0174511	0.853932	0.290315			0.171598	0.143378
chr1:47961897-47962408	0.159974	-0.0219297	-0.041206	-0.118364	0.0634205	-0.410055	0.168935	0.388172	0.290993	0.532897	0.628493	0.0610567	0.555038			0.796506	0.863911	0.245672
chr1:47970690-47970984	-0.0113365	0.0184858	-0.0133027	0.0971549	0.144456	0.0887956	0.854741	0.167443	0.517566	0.574607	0.21308	0.470801
chr1:48044005-48044270	0.0400053	0.00260167	-0.00834218	0.0517675	0.0822314	-0.0295911	0.617475	0.876921	0.732024	0.786189	0.516907	0.842112
chr1:48140494-48140809	-0.0215423	0.00837261	0.0129991	0.177431	0.0359222	0.166842	0.744398	0.5255	0.541918	0.346457	0.74546	0.22024
chr1:48275461-48277249	0.349791	-0.0277601	-0.0396615	0.0249096	0.146128	-0.378022	0.0261426	0.309974	0.370273	0.838981	0.24305	0.0606447	0.233798	0.804781	0.820939	0.944369	0.585627	0.244603
chr1:48326718-48327841	0.392054	-0.0145751	-0.0301972	0.160594	0.303207	-0.245853	0.0203592	0.556619	0.463981	0.372689	0.0888527	0.192777	0.204801		0.863458	0.680729	0.357425	0.471471
chr1:48331889-48332187	-0.0112605	0.0204618	-0.0282379	-0.0541493	0.15587	-0.0198723	0.867677	0.170129	0.160592	0.748799	0.212133	0.869118
chr1:48333205-48333448	0.00164588	0.0132588	-0.0313506	-0.143231	0.108416	-0.105592	0.982492	0.410442	0.133343	0.423905	0.391708	0.417217
chr1:48342962-48343261	0.255895	-0.058352	0.00519289	-0.0910086	-0.0928562	-0.434166	0.0311117	0.00899164	0.816227	0.639134	0.461809	0.0212981
chr1:48351445-48351711	0.062765	0.00835499	-0.0279662	0.0120202	0.168619	-0.0983088	0.455056	0.640802	0.285471	0.950045	0.22806	0.523058
chr1:48532941-48533837	0.314831	-0.0198194	0.15306	1.32812	0.20785	0.38059	0.033662	0.425313	0.0130808	0.000173354	0.194494	0.0759686	0.265793			0.00493372	0.527999	0.278764
chr1:48535003-48535278	0.112222	-0.0101708	-0.0130778	0.0233061	0.0847148	-0.162935	0.243894	0.604426	0.638797	0.905626	0.5301	0.335104
chr1:48569591-48569798	-0.00636958	0.0137652	-0.00122014	0.159747	0.108548	0.123943	0.919282	0.299169	0.953446	0.375634	0.335138	0.336066
chr1:48733352-48734283	0.522968	-0.00288692	-0.0472768	0.269543	0.582606	-0.200423	0.00692139	0.898527	0.300914	0.161499	0.0110891	0.242371	0.113363		0.780679	0.452831	0.10867	0.531964
chr1:48753373-48753718	0.272489	0.0256259	-0.00778	0.946086	0.761203	0.149511	0.0212612	0.270876	0.816339	0.00287972	0.00126971	0.39943				0.0374395
chr1:48866868-48867114	0.187291	-0.0174554	-0.0336675	-0.156641	0.127817	-0.356771	0.0494162	0.330536	0.0867432	0.360957	0.314137	0.0148352
chr1:48916010-48916815	0.920223	0.041552	-0.00563939	1.83609	1.61585	0.224159	5.41186e-05	0.16987	0.884321	1.5351e-06	7.36745e-07	0.232236	0.00540339			0.000132792	0.000100774	0.519574
chr1:49000987-49001244	-0.0160164	-0.00180482	-0.00278586	-0.0880256	-0.0402136	-0.0355244	0.814903	0.889972	0.880191	0.611701	0.711941	0.775097
chr1:49098995-49099483	0.0814833	0.00535656	0.0080655	0.307724	0.16422	0.0864782	0.392866	0.796341	0.802192	0.184419	0.271051	0.613302
chr1:49099647-49100166	0.0486856	0.0114567	-0.0393969	-0.0182407	0.145496	-0.0994899	0.611595	0.626534	0.30715	0.920197	0.320694	0.567633	0.872238			0.974072	0.661696	0.79887
chr1:49107593-49107887	0.0902949	0.0246519	-0.0396364	0.142769	0.345882	-0.058439	0.190859	0.156481	0.0905369	0.4011	0.0126215	0.665995
chr1:49108619-49108899	0.251681	-0.0282681	-0.00943788	0.0839124	0.110878	-0.293931	0.0278876	0.173139	0.717079	0.668192	0.404555	0.101076
chr1:49109079-49110339	1.03209	-0.0972849	-0.0439965	0.205882	0.471289	-0.69826	1.62531e-05	0.0467283	0.330615	0.217542	0.0220301	0.00382027	0.00238374	0.40988	0.798509	0.528824	0.164182	0.0439496
chr1:49177977-49178252	0.0205859	0.0169592	-0.00153146	0.273486	0.177735	0.155083	0.7173	0.191634	0.94155	0.122868	0.102852	0.223677
chr1:49242872-49243316	0.369009	-0.0579878	0.0277247	0.272796	0.0576707	-0.200034	0.0178458	0.0586602	0.43494	0.223011	0.670368	0.282493	0.190921			0.535007	0.88336	0.575064
chr1:49244306-49244718	0.0871946	-0.00689166	0.0135263	0.238909	0.0770134	0.0216404	0.301822	0.68647	0.598454	0.255514	0.539292	0.88912
chr1:49283196-49283416	0.102279	-0.0233601	0.0400033	0.347669	-0.0561863	0.0528617	0.152402	0.0588436	0.0306636	0.0805197	0.545948	0.709283
chr1:49341362-49341593	0.162488	-0.000458839	0.0275486	0.73823	0.259797	0.175479	0.0214525	0.974962	0.247448	0.00124465	0.0246463	0.250046
chr1:49538099-49538477	0.150016	-0.048384	0.0232286	0.0493384	-0.0628047	-0.182561	0.180972	0.0846803	0.493094	0.795106	0.644483	0.319493	0.5704			0.928114	0.871544
chr1:49579331-49579609	0.0479807	0.0221311	-0.0128874	0.290125	0.25735	0.120336	0.440938	0.146649	0.576303	0.116688	0.0367013	0.380303
chr1:49602782-49603040	0.0201125	-0.0104462	-0.00956877	-0.167168	-0.0530572	-0.15163	0.790768	0.480811	0.609321	0.351327	0.647767	0.251079
chr1:49708750-49709247	0.26372	0.028139	-0.0208153	0.754169	0.788026	0.0868412	0.0397306	0.263887	0.564432	0.0138412	0.00217942	0.616051	0.287522			0.105359	0.0373816
chr1:49731199-49731397	0.0419888	0.0121723	-0.0197552	0.0731457	0.172399	-0.0214613	0.53676	0.407944	0.346009	0.671625	0.154515	0.868564
chr1:49740508-49740826	0.0918545	-0.015612	0.0250695	0.245612	0.0132928	0.016972	0.268816	0.340041	0.302847	0.238212	0.910025	0.911795
chr1:49741111-49741678	0.419317	-0.0130569	0.0373455	0.949911	0.382214	0.0707729	0.0120463	0.581665	0.343939	0.00432501	0.0516826	0.677045	0.153593			0.049383	0.266925	0.860682
chr1:49763228-49763437	-0.0227285	0.0218053	-0.0184442	0.0586249	0.152512	0.0824843	0.728478	0.128115	0.393613	0.74066	0.214356	0.515407
chr1:49996924-49997292	-0.00830178	0.0329744	0.0293905	0.744818	0.264654	0.51199	0.910808	0.0733196	0.334149	0.00884717	0.0807043	0.0087935
chr1:50029945-50030120	0.0191159	-0.0123158	0.0205688	0.0788483	-0.0785338	0.0225748	0.780071	0.306082	0.24962	0.65829	0.434576	0.86429
chr1:50112429-50112690	0.139178	-0.012967	0.019178	0.347801	0.103923	0.00371548	0.101871	0.437759	0.438606	0.106687	0.387237	0.980696
chr1:50112952-50113197	0.103518	0.00934702	-0.0197972	0.192492	0.245743	-0.0507758	0.102996	0.524938	0.330009	0.23178	0.0309181	0.691461
chr1:50255178-50255469	-0.0566092	0.00789143	-0.00199497	-0.0545106	-0.023474	0.0615169	0.397737	0.532477	0.917721	0.75659	0.831991	0.61443
chr1:50372493-50372852	-0.103374	0.0252889	0.0163138	0.219877	0.0524308	0.33998	0.15465	0.0810736	0.532976	0.295133	0.676474	0.0253857
chr1:50373275-50373555	0.0116819	-0.00257073	0.00470014	0.0382079	-0.00280119	0.00697233	0.867511	0.85143	0.816412	0.830958	0.979768	0.958252
chr1:50696952-50697097	0.0487248	-0.000901099	0.0210562	0.318756	0.0700543	0.132048	0.455999	0.94596	0.319343	0.100924	0.504031	0.342757
chr1:50726257-50726612	0.0776084	-0.000562437	-0.0164482	0.0193633	0.120627	-0.116971	0.239273	0.966788	0.355041	0.900905	0.259651	0.332638
chr1:50770318-50770625	0.0249175	0.0237677	-0.0050523	0.326376	0.244534	0.182929	0.72372	0.152855	0.841506	0.121658	0.0768209	0.226627
chr1:50776825-50777152	0.0991035	0.02762	-0.0202791	0.420285	0.381651	0.112633	0.12695	0.107674	0.419554	0.0310139	0.00466351	0.437041
chr1:50798114-50798917	1.0987	-0.00122647	-0.107189	0.551204	1.26784	-0.492585	3.18355e-05	0.958355	0.0397404	0.0465804	4.44576e-05	0.0337984	0.00383164			0.224982	0.00232008	0.172584
chr1:50803335-50803642	0.0982404	0.00785759	-0.01087	0.26023	0.225748	0.000512943	0.109961	0.574144	0.593492	0.11898	0.0382871	0.996822
chr1:50833704-50834028	-0.0049351	0.00142718	0.0166079	0.163644	0.00424308	0.125754	0.939941	0.910406	0.411855	0.374952	0.968069	0.345782
chr1:50881581-50881755	0.0249629	-0.00170668	-0.0134512	-0.092989	0.0252711	-0.106176	0.716451	0.900175	0.447636	0.572055	0.816802	0.379753
chr1:50924761-50925060	0.0271714	-0.00682904	0.0116528	0.083577	-0.0139623	0.0133154	0.711581	0.63336	0.581716	0.652519	0.901096	0.924262
chr1:50925201-50925398	-0.046891	-0.0140716	0.0211586	-0.0967987	-0.192031	0.0083935	0.560482	0.336866	0.325927	0.618808	0.135938	0.954042
chr1:50926204-50928413	0.0391137	-0.000563033	-0.024449	-0.0110829	0.0272698	-0.0673008	0.527848	0.964792	0.436072	0.8196	0.56204	0.406665	0.834811	0.996361	0.852054	0.937373	0.828259	0.686987
chr1:50928950-50929367	-0.0669343	0.049111	-0.0708387	-0.180014	0.173742	-0.034072	0.48517	0.0746427	0.0636417	0.391995	0.256959	0.838394	0.813679			0.697037	0.59966
chr1:50961643-50961860	-0.0482786	0.00446021	0.0184996	0.0909056	-0.0384529	0.159319	0.543027	0.774891	0.45813	0.644564	0.755877	0.303202
chr1:50979350-50979886	0.095002	-0.0376175	0.0174038	0.00805009	-0.0585323	-0.147683	0.355699	0.18221	0.638679	0.963012	0.655824	0.407258	0.730757			0.987887	0.876096	0.687282
chr1:50999670-50999924	0.0443079	0.0107724	0.0176198	0.429225	0.160143	0.21312	0.54732	0.504605	0.497628	0.0600311	0.210824	0.184152
chr1:51003310-51003534	0.0193671	-0.0122028	0.0286819	0.151241	-0.0713869	0.076558	0.798134	0.391661	0.190634	0.441183	0.529786	0.604356
chr1:51008314-51008692	-0.00207914	0.0485352	-0.0303527	0.244332	0.393048	0.187186	0.979359	0.0305245	0.312094	0.257378	0.0287208	0.256251
chr1:51045743-51046047	0.0280124	0.0193101	-0.0170166	0.159929	0.210106	0.0639185	0.669851	0.202371	0.448044	0.373845	0.0944961	0.630372
chr1:51073231-51073496	-0.129495	0.00872676	0.00129884	-0.171975	-0.12347	0.0881624	0.124999	0.554109	0.95432	0.390163	0.341314	0.527534
chr1:51073853-51074782	0.0581242	-0.070723	0.013852	-0.191624	-0.22811	-0.311064	0.545841	0.0503749	0.707938	0.329969	0.16359	0.126389	0.843183			0.644658	0.487637	0.374044
chr1:51075923-51076170	-0.0568688	-0.0220787	0.0281471	-0.154309	-0.28266	-0.0195063	0.506294	0.156833	0.208163	0.448025	0.0472559	0.898011
chr1:51076188-51076554	-0.0399176	-0.0640841	0.0511785	-0.235567	-0.584061	-0.122465	0.674189	0.0281537	0.140218	0.274619	0.00998494	0.487232	0.89893			0.590958	0.101939
chr1:51077235-51077477	-0.0294379	0.0113412	0.0143665	0.187976	0.0431646	0.196717	0.701865	0.477886	0.574833	0.359812	0.72841	0.211074
chr1:51088761-51089144	0.0350549	0.00943912	0.0134092	0.255928	0.113146	0.142212	0.709141	0.673107	0.703829	0.244183	0.426717	0.425728	0.911337			0.559048	0.743767
chr1:51100998-51101339	0.0380799	0.0317267	0.0329748	0.847586	0.316491	0.500715	0.669919	0.17218	0.352956	0.00769857	0.0728743	0.0246215				0.0724257
chr1:51184335-51184637	0.11939	-0.00311794	-0.011932	0.127919	0.156606	-0.100016	0.178723	0.859679	0.640789	0.51531	0.247139	0.521838
chr1:51192252-51192468	0.170541	-0.0206976	0.0301981	0.370783	0.0779534	0.00172604	0.115387	0.332461	0.34411	0.125595	0.565354	0.991805				0.395485
chr1:51199155-51199806	0.168992	-0.00983217	-0.0372006	-0.00580928	0.145046	-0.267213	0.152332	0.678126	0.338306	0.974148	0.320077	0.173844	0.531608			0.991977	0.661095	0.445224
chr1:51216296-51216828	-0.140515	-0.0173249	-0.0601918	-1.15736	-0.386351	-0.517773	0.208914	0.465621	0.093836	0.000956966	0.0513429	0.0209588	0.602119			0.0172803	0.265967	0.127759
chr1:51225220-51225613	0.0856814	0.00951445	-0.017719	0.154653	0.216283	-0.0249617	0.339237	0.622887	0.536481	0.450176	0.1529	0.87621
chr1:51231351-51231712	0.0562512	0.0117178	-0.0302955	-0.00288732	0.189641	-0.0958798	0.474425	0.493257	0.20146	0.987401	0.166175	0.502502
chr1:51241840-51242105	0.108671	-0.0211757	-0.0303884	-0.198894	0.0123236	-0.365616	0.288007	0.348953	0.320969	0.351414	0.926334	0.0655147				0.662205
chr1:51242610-51244166	1.0188	-0.0182905	0.0148562	1.05353	0.886963	-0.0431633	4.71936e-06	0.426822	0.693827	4.94078e-05	0.000181631	0.706164	0.00103326	0.870816	0.935737	0.00197449	0.0064769	0.876093
chr1:51266976-51267814	0.0978416	-0.0157891	-0.0945323	-0.420074	0.0361273	-0.627284	0.339839	0.526175	0.054812	0.0907957	0.765583	0.0122316	0.719349			0.3293	0.922933	0.0917619
chr1:51288177-51288719	0.0567026	-0.00691011	-0.00970164	5.97156e-05	0.0355194	-0.0944207	0.556935	0.768273	0.793484	0.999725	0.780002	0.582941	0.848223			0.999931	0.928004	0.808365
chr1:51288770-51289093	0.0796354	-0.00664494	0.0027451	0.11019	0.0664389	-0.0358935	0.419402	0.761242	0.934453	0.577581	0.62632	0.832908	0.774737			0.8227	0.862705
chr1:51289809-51290226	-0.0149939	-0.00100746	0.0216011	0.0843271	-0.0275005	0.102479	0.871581	0.962635	0.53221	0.660658	0.836431	0.556428	0.964911			0.86682	0.947612
chr1:51290296-51291163	-0.0764998	-0.0384882	0.00638167	-0.441134	-0.420276	-0.194402	0.428608	0.197663	0.86787	0.0700579	0.0395289	0.283446	0.781874			0.284683	0.230584	0.575959
chr1:51298557-51298737	0.0226461	-0.00997539	0.0171861	0.0819594	-0.0471917	0.0199322	0.758345	0.478938	0.411743	0.660309	0.673172	0.88727
chr1:51298837-51299059	0.0966667	-0.0101822	-0.00622594	0.0409748	0.065168	-0.129764	0.210553	0.505685	0.759261	0.814527	0.5655	0.35173
chr1:51299220-51299467	-0.0353607	-0.00201117	0.00218031	-0.0885087	-0.0711822	-0.00400951	0.634798	0.886341	0.914996	0.632464	0.543817	0.976168
chr1:51328444-51328756	0.0939211	-0.0426632	-0.0161938	-0.318389	-0.122899	-0.431524	0.346615	0.0838273	0.554378	0.166144	0.38802	0.0321162
chr1:51328961-51329188	0.224353	-0.0250774	-0.0137816	0.0392246	0.105703	-0.295793	0.0414007	0.217558	0.590075	0.838719	0.425158	0.0943817
chr1:51333602-51334756	0.400734	-0.00389821	-0.00657312	0.447442	0.43421	-0.0478699	0.0185044	0.863713	0.868027	0.052524	0.0309797	0.737375	0.194416	0.982502	0.9766	0.241484	0.2002	0.890669
chr1:51343879-51344140	0.0758449	-0.00784249	-0.013302	-0.0293977	0.053735	-0.153432	0.366918	0.645486	0.579265	0.876979	0.667632	0.319821
chr1:51349602-51349989	-0.0999349	-0.012551	-0.0128004	-0.483602	-0.257574	-0.170058	0.330047	0.566226	0.68471	0.0673474	0.129142	0.340938	0.711618			0.278388	0.43423
chr1:51356989-51357278	0.0616877	0.017956	-0.0403321	0.0221184	0.248379	-0.0855223	0.492716	0.386228	0.187508	0.910474	0.12271	0.599386
chr1:51358232-51358672	0.151112	-0.0153486	0.0268309	0.349228	0.0925246	0.0209056	0.165622	0.487366	0.430639	0.145203	0.506733	0.901981				0.428447
chr1:51366987-51367431	0.140861	-0.00412784	0.0288044	0.512334	0.166252	0.112324	0.190176	0.849163	0.416776	0.0576137	0.27129	0.521743	0.581108			0.254841	0.614199
chr1:51367564-51368518	-0.0319462	-0.0605292	0.00513483	-0.411134	-0.389947	-0.27623	0.709347	0.100784	0.896495	0.0696437	0.0438822	0.145677	0.911472		0.982028	0.283756	0.244403	0.405069
chr1:51382897-51383155	-0.162259	-0.0130866	0.00987536	-0.432662	-0.387218	-0.0505576	0.118326	0.454627	0.691603	0.0786986	0.028087	0.746097
chr1:51445398-51445944	-0.179483	0.0295424	0.0228	0.0817798	-0.0366259	0.402299	0.108608	0.190794	0.502272	0.672571	0.784678	0.0525803	0.462098			0.873163	0.929704
chr1:51445992-51446345	-0.0541474	0.018598	-0.0140937	-0.0320593	0.029036	0.0596403	0.574779	0.442842	0.699425	0.857555	0.821075	0.72718	0.856714			0.951175	0.942703
chr1:51468415-51468676	0.00515916	0.0212153	0.0203364	0.519231	0.201206	0.330937	0.921298	0.0833226	0.378121	0.0103545	0.0645094	0.0145218
chr1:51477717-51479356	0.0151143	-0.00919247	0.0012579	-0.0165838	-0.0173426	-0.0435437	0.812296	0.589566	0.968055	0.793581	0.754509	0.629813	0.947512	0.928135	0.995754	0.927773	0.918887	0.834986
chr1:51482872-51483180	-0.00794203	0.0125383	-0.020302	-0.0630361	0.0937333	-0.0313056	0.901921	0.349699	0.264072	0.697197	0.405023	0.784919
chr1:51507482-51507880	0.0763211	0.00299596	0.0114817	0.333551	0.144058	0.0957538	0.362221	0.863184	0.668979	0.138086	0.28341	0.547469
chr1:51510577-51510942	-0.0962951	0.0341252	0.00537271	0.235922	0.123788	0.356467	0.212138	0.0426995	0.842728	0.269236	0.356935	0.0298903
chr1:51513135-51513390	0.300934	-0.0211525	-0.00171153	0.346396	0.239614	-0.184667	0.00854391	0.291337	0.94975	0.116741	0.0955302	0.280384
chr1:51515720-51516097	0.090536	-0.00778162	0.0609754	0.614813	0.0726672	0.24034	0.359337	0.71494	0.11474	0.0323841	0.596144	0.207805				0.179954
chr1:51519052-51519282	-0.0146287	0.0128492	-0.0324316	-0.207927	0.0808858	-0.122468	0.838552	0.394001	0.0849826	0.228916	0.503836	0.307133
chr1:51521683-51522056	0.104634	-0.00251068	-0.0290975	-0.0338201	0.137764	-0.201594	0.253373	0.892216	0.275983	0.861379	0.319454	0.221309
chr1:51528546-51528891	0.121521	0.0138434	-0.0163339	0.338389	0.310364	0.0184757	0.0959611	0.419219	0.516018	0.0838975	0.0207874	0.900535
chr1:51530031-51530373	0.0939101	0.0153726	-0.00646063	0.334068	0.283119	0.0830139	0.335866	0.48319	0.844637	0.15816	0.0992949	0.628223				0.448386
chr1:51530409-51530855	0.246364	0.0175697	-0.0084918	0.687712	0.609502	0.0818275	0.0569551	0.463978	0.814729	0.0215578	0.00976034	0.635188	0.344103			0.139129	0.100627
chr1:51542506-51543242	0.258929	-0.0840216	-0.0587052	-0.562631	-0.0567933	-0.958189	0.0599509	0.0265034	0.101467	0.0423594	0.669991	0.000505078	0.352948			0.212502	0.88317	0.0113743
chr1:51549226-51549403	0.00828097	0.0072512	-0.00161959	0.0930097	0.0704449	0.0545823	0.912902	0.64763	0.945793	0.627367	0.567712	0.707367
chr1:51566562-51566883	0.0348323	-0.00540344	0.000802516	0.0242074	0.0112907	-0.0438242	0.64973	0.726866	0.971546	0.896898	0.924003	0.760529
chr1:51594015-51594609	0.145429	-0.00905458	-0.0561527	-0.145697	0.12906	-0.397205	0.1912	0.691097	0.132654	0.474952	0.373051	0.0604511	0.582495			0.758526	0.703423
chr1:51597080-51597328	0.00327012	-0.0140183	0.021569	0.0137834	-0.0872359	0.006344	0.971656	0.512516	0.506526	0.942708	0.52979	0.970038				0.981278
chr1:51600438-51600736	0.10925	0.00742126	-0.0228009	0.143037	0.242766	-0.0792403	0.177569	0.664774	0.351478	0.447362	0.0816874	0.591408
chr1:51607297-51607824	-0.163465	0.00431269	0.00742671	-0.1933	-0.186134	0.0690118	0.158104	0.846978	0.833134	0.342176	0.23131	0.687977	0.539585			0.654846	0.572577	0.866628
chr1:51615564-51617045	0.47552	-0.0410677	-0.0721032	-0.0322586	0.164183	-0.633036	0.00941	0.192266	0.161762	0.803341	0.21285	0.00829417	0.135773		0.655348	0.931013	0.550709	0.0718604
chr1:51617066-51617388	0.185251	0.0176305	-0.0262244	0.39014	0.5014	-0.00576129	0.0892848	0.425826	0.429675	0.109455	0.0150524	0.97259				0.366486
chr1:51617493-51618484	0.536678	-0.0674894	-0.030698	0.0333238	0.122271	-0.49836	0.00427249	0.0909229	0.465147	0.758061	0.270172	0.0186825	0.0853868	0.544584	0.863751	0.913012	0.613338	0.119297
chr1:51618495-51618722	0.134066	-0.00138644	-0.0183629	0.117774	0.189945	-0.118519	0.171412	0.943356	0.522935	0.559284	0.200117	0.475534
chr1:51620500-51620758	-0.0150944	0.0105989	0.0250361	0.353254	0.0670997	0.265119	0.812375	0.41511	0.269891	0.0894691	0.545187	0.0646798
chr1:51622628-51623085	0.080602	-0.00546472	-0.0217204	-0.0688927	0.0793218	-0.187597	0.336512	0.747496	0.35114	0.713228	0.530114	0.21762
chr1:51626280-51627248	0.158611	-0.0402396	-0.0416797	-0.173947	0.00390547	-0.517603	0.167679	0.192588	0.330285	0.334723	0.972323	0.0272071	0.553151		0.798509	0.649061	0.991836	0.150108
chr1:51627423-51627845	0.0382765	0.00611074	-0.0353935	-0.085712	0.0972212	-0.140587	0.681362	0.775811	0.289266	0.666474	0.488209	0.42112	0.901087			0.86964	0.78623
chr1:51628218-51628431	0.116369	0.00216681	0.00790696	0.379288	0.198759	0.0636463	0.211927	0.908708	0.785517	0.110725	0.177661	0.698221
chr1:51630006-51630368	0.064782	-0.000741589	0.00636256	0.164082	0.0867884	0.0267412	0.502698	0.972805	0.851171	0.423199	0.531744	0.874973	0.822413			0.721933	0.812265
chr1:51643643-51643925	-0.0523263	0.0118973	0.0016791	0.0208969	0.00644905	0.108839	0.558946	0.537903	0.954343	0.915488	0.961102	0.511749
chr1:51644357-51644729	0.122946	-0.0112395	-0.00153414	0.121118	0.0906478	-0.101808	0.202307	0.561427	0.956042	0.549407	0.499502	0.537534
chr1:51647240-51647421	0.0259534	-0.0181301	0.0418748	0.23058	-0.116392	0.119132	0.733493	0.183586	0.0494796	0.262816	0.295299	0.433013
chr1:51647837-51648294	0.120304	-0.0219253	0.0117062	0.108045	0.0138594	-0.107306	0.217177	0.276262	0.675871	0.592505	0.914941	0.520589
chr1:51650412-51650855	-0.0413483	-0.0367812	-0.0419561	-0.90428	-0.358116	-0.544254	0.66245	0.136943	0.117877	0.00280154	0.056596	0.00715447	0.894817			0.036764	0.280036
chr1:51670862-51672534	0.160904	-0.00917455	-0.0013746	0.107686	0.100314	-0.0542508	0.115885	0.639437	0.969051	0.31614	0.28273	0.621647	0.475005	0.937637	0.995912	0.632486	0.625635	0.830452
chr1:51683342-51683635	0.0887419	-0.00149248	-0.00819672	0.116334	0.125898	-0.0647928	0.268557	0.927453	0.726671	0.537565	0.315635	0.659384
chr1:51686157-51686415	0.0123887	0.00893343	0.0101416	0.244342	0.0937679	0.150658	0.857806	0.536992	0.656717	0.217662	0.423113	0.2941
chr1:51696307-51696606	-0.0397111	0.0199247	0.00210821	0.180993	0.104484	0.202234	0.564381	0.173825	0.929044	0.35631	0.395084	0.15572
chr1:51696989-51697543	-0.00576224	-0.0434804	0.0328878	-0.124029	-0.281427	-0.103527	0.950447	0.127014	0.375128	0.509412	0.109813	0.551623	0.988171			0.781265	0.399887	0.789355
chr1:51697578-51697762	0.032086	0.00800062	-0.0211816	-0.00287031	0.108318	-0.0574348	0.712377	0.676888	0.455789	0.988341	0.432528	0.719988
chr1:51719699-51720611	0.486925	0.00942019	-0.154748	0.013562	0.809795	-0.560038	0.00801727	0.694368	0.00809213	0.941488	0.00269223	0.0198093	0.123729			0.980875	0.043276	0.12343
chr1:51739425-51739594	0.091932	-0.00214662	0.0249314	0.448402	0.12748	0.13819	0.217298	0.889913	0.313248	0.0430339	0.277298	0.371347
chr1:51796034-51796324	-0.0956283	0.0154341	-0.0194138	-0.195751	-0.0252029	0.00932736	0.283735	0.388972	0.454005	0.346108	0.846703	0.950216
chr1:51798178-51798579	-0.0929833	-0.00912268	0.0224939	-0.120868	-0.215502	0.0485983	0.349723	0.6555	0.478342	0.546733	0.176049	0.773455				0.80514
chr1:51814790-51815527	0.131113	0.0158276	-0.0586667	0.0699033	0.340581	-0.121764	0.233199	0.525858	0.19429	0.678828	0.0695648	0.47836	0.62731			0.876068	0.312657	0.738529
chr1:51825059-51825328	-0.00777946	0.0216023	-0.0187056	0.0847963	0.171521	0.0751797	0.908443	0.151673	0.402878	0.638953	0.174762	0.569182
chr1:51849895-51850188	0.100592	-0.0106677	-0.00285088	0.0754176	0.0663874	-0.102223	0.300911	0.600118	0.923613	0.705425	0.623366	0.54592				0.888709
chr1:51852136-51852791	0.0123437	-0.0173648	0.0404785	0.0921224	-0.0853824	0.0621437	0.894691	0.458875	0.285366	0.620668	0.534928	0.716293	0.971867			0.845733	0.814228	0.881126
chr1:51855184-51855411	-0.0716786	0.0245297	-0.000450427	0.167779	0.109366	0.242466	0.231681	0.0467263	0.983457	0.36703	0.346939	0.0515283
chr1:51855837-51856107	0.0487906	-0.00130225	0.00589886	0.157712	0.0660297	0.0258881	0.502539	0.929402	0.788751	0.403755	0.566132	0.853675
chr1:51866641-51866994	0.0113354	0.015606	0.0160783	0.389069	0.145261	0.251599	0.878873	0.34053	0.537744	0.0877825	0.264636	0.123056
chr1:51876991-51877434	-0.0120056	-0.0164323	0.0152176	-0.095597	-0.154128	-0.0511415	0.880003	0.281859	0.480738	0.620474	0.221518	0.72645
chr1:51877875-51878179	0.10836	0.0158779	-0.0416906	0.04349	0.325167	-0.141626	0.186783	0.383801	0.0885595	0.808259	0.0346971	0.330566
chr1:51879060-51879289	-0.00834535	0.0037582	-0.0024154	0.00523139	0.0171039	0.0187987	0.908504	0.796812	0.911048	0.977221	0.883151	0.890636
chr1:51879466-51879861	-0.115279	0.00889901	0.0284044	0.0337063	-0.0942033	0.232521	0.266536	0.675815	0.414469	0.857289	0.500293	0.216912	0.658479			0.951055	0.793042
chr1:51879898-51880089	0.101338	-0.0186105	0.0257961	0.223808	0.00847778	-0.00450158	0.264971	0.313495	0.34277	0.294272	0.946214	0.977631
chr1:51885526-51885695	0.0387013	0.00738488	-0.000239656	0.17677	0.11878	0.0626875	0.634333	0.672321	0.992747	0.387555	0.370806	0.686913
chr1:51885733-51886055	0.0682858	-0.0188032	0.0539313	0.354816	-0.0317214	0.133748	0.461879	0.348851	0.102492	0.139041	0.809243	0.442378
chr1:51887380-51887652	0.050129	-0.0225992	0.0176209	-0.0111109	-0.111257	-0.095183	0.528652	0.132319	0.389972	0.952651	0.338813	0.516883
chr1:51887965-51888421	0.00545092	-0.00190613	-0.034216	-0.234337	-0.00409948	-0.203084	0.953122	0.930124	0.308087	0.284373	0.975277	0.265832	0.988835			0.601209	0.992707
chr1:51908012-51908272	-0.0768887	0.0120911	0.0226943	0.150955	-0.0210391	0.26039	0.331797	0.432759	0.380593	0.45776	0.865498	0.104988
chr1:51911457-51911763	0.0611456	0.00117726	0.0311397	0.467538	0.103825	0.202701	0.452023	0.944749	0.264523	0.0560055	0.417938	0.229178
chr1:51914837-51916371	-0.452051	-0.00730996	0.167631	-0.0642327	-0.628948	0.337954	0.00834035	0.732422	0.0319417	0.510958	0.00354717	0.0633736	0.126491	0.959177	0.372782	0.782388	0.0522482	0.251324
chr1:51944603-51944912	0.0553308	-0.000814135	-0.00565725	0.06727	0.0746991	-0.0374363	0.552275	0.968321	0.855035	0.73425	0.585601	0.823094
chr1:51946954-51947564	0.155149	-0.00205591	-0.00153131	0.265363	0.2017	-0.0227002	0.168116	0.92678	0.965122	0.232159	0.204144	0.893619	0.553832			0.544917	0.539438	0.959766
chr1:51964386-51964709	-0.0437379	-0.0126442	0.0354677	0.0647379	-0.17273	0.130224	0.564943	0.329869	0.083958	0.735466	0.138454	0.375931
chr1:51966347-51967101	0.115307	-0.00667966	0.00479345	0.174596	0.107618	-0.0244186	0.279808	0.774405	0.896347	0.375804	0.438819	0.884104	0.670471			0.683445	0.753022	0.95656
chr1:51968023-51968514	0.571013	-0.0387907	-0.0376014	0.0851641	0.264963	-0.524833	0.00383463	0.180599	0.324046	0.654393	0.124485	0.0259609	0.0800591			0.862952	0.42558	0.145905
chr1:51969097-51969494	0.178983	-0.0094055	-0.0241947	0.0646386	0.164954	-0.202431	0.127922	0.679757	0.489917	0.737107	0.276567	0.275882	0.494016			0.903345	0.619502
chr1:51969999-51970489	0.266666	-0.011021	-0.0106059	0.282408	0.268824	-0.149381	0.0293935	0.597917	0.72745	0.208499	0.098665	0.391262
chr1:51970522-51970760	0.100661	-0.0110439	0.012578	0.216694	0.0636045	-0.0203125	0.201734	0.476682	0.57941	0.269722	0.580893	0.889409
chr1:51973925-51974131	0.0343817	0.0125825	0.0309247	0.577681	0.15956	0.324908	0.635016	0.430791	0.251791	0.0203448	0.211107	0.0580772
chr1:51978621-51979957	0.734387	-0.0496733	-0.0962991	0.0233514	0.329535	-0.709292	0.000538157	0.144078	0.102254	0.830051	0.0503504	0.00236982	0.0234194	0.641395	0.566102	0.940936	0.263268	0.0323608
chr1:51980193-51980448	-0.0141892	0.0220843	-0.0335759	-0.0724197	0.146898	-0.030436	0.858623	0.224854	0.185923	0.704683	0.286969	0.832683
chr1:51983286-51983495	0.0925693	-0.00952801	-0.00786894	0.0249279	0.0666943	-0.136216	0.179989	0.48586	0.655689	0.875051	0.518931	0.276998
chr1:51998132-51998627	0.164928	0.000705739	-0.0243375	0.14755	0.25197	-0.125635	0.131906	0.973369	0.455252	0.474716	0.12771	0.469817	0.501248			0.758378	0.431604
chr1:51998633-51998845	0.112944	-0.00672072	-0.0134194	0.0611833	0.110017	-0.127853	0.265221	0.750191	0.669158	0.757045	0.436715	0.461488				0.912523
chr1:52079573-52080349	-0.171585	-0.0244231	-0.0262185	-0.969117	-0.534753	-0.336831	0.149703	0.337154	0.467595	0.00375397	0.0188514	0.103173	0.528126			0.0449532	0.150118	0.332485
chr1:52086341-52086558	-0.00636509	0.0111381	-0.0174753	-0.0336378	0.076768	-0.0141886	0.934222	0.496757	0.460002	0.858005	0.542795	0.920512
chr1:52100419-52100673	-0.00746709	0.00277954	-0.0134061	-0.101653	0.0101565	-0.0624944	0.922871	0.859587	0.54424	0.588203	0.933362	0.654322
chr1:52113444-52114152	-0.0211196	0.029147	-0.0108215	0.071562	0.0962444	0.116926	0.80746	0.299103	0.786269	0.610393	0.415924	0.463742	0.946052		0.958635	0.8406	0.73627	0.72832
chr1:52118912-52120444	-0.0514767	0.0217034	-0.00627685	0.00577883	0.0180634	0.0841216	0.493753	0.355632	0.859729	0.942731	0.793682	0.473583	0.817996	0.833842	0.974421	0.981278	0.932902	0.735183
chr1:52146621-52147062	0.133884	-0.00189239	-0.0877627	-0.2453	0.169131	-0.482004	0.224325	0.934508	0.039936	0.264567	0.264707	0.0319539	0.618799			0.58045	0.608248
chr1:52149710-52151159	0.159118	-0.00288534	-0.109487	-0.0576226	0.158199	-0.363072	0.13396	0.88642	0.0804775	0.600246	0.182662	0.0568581	0.504971	0.986633	0.520885	0.835782	0.513518	0.23522
chr1:52166665-52166913	-0.0681521	0.0126127	-0.00388195	-0.04173	-0.00906251	0.0835563	0.439272	0.491817	0.887947	0.832689	0.944706	0.599138
chr1:52169666-52170008	0.00341149	0.0147957	0.0187991	0.366409	0.120455	0.258909	0.96553	0.393975	0.494243	0.113935	0.364061	0.1294
chr1:52170612-52170819	-0.0265592	0.0146156	0.0138374	0.259081	0.081789	0.228939	0.691111	0.293425	0.553356	0.200443	0.486162	0.111496
chr1:52216841-52217143	0.0879901	-0.0028189	-0.0141456	0.0407551	0.115282	-0.117985	0.237385	0.851936	0.489628	0.812856	0.323482	0.384828
chr1:52230711-52230911	0.031631	0.0108144	0.0105136	0.320241	0.139808	0.167087	0.660375	0.490201	0.671657	0.130165	0.26226	0.272821
chr1:52231689-52233979	-0.0486006	0.00370665	0.0127639	-0.000421988	-0.022234	0.0574363	0.447499	0.784381	0.653086	0.993005	0.634334	0.470041	0.791844	0.970462	0.926294	0.997699	0.866603	0.732708
chr1:52258031-52258271	-0.0180648	0.0175465	0.000172644	0.164998	0.108203	0.157961	0.81531	0.30099	0.994685	0.415076	0.407625	0.308673
chr1:52267696-52268193	0.25474	0.0133259	0.0237558	1.07049	0.569644	0.235321	0.045592	0.558654	0.514166	0.00185512	0.0112797	0.217836	0.30746			0.0275908	0.109924
chr1:52268243-52268482	0.24359	-0.00892869	0.00237659	0.444165	0.276811	-0.0600802	0.024701	0.643605	0.933451	0.0648895	0.0716752	0.714191
chr1:52270135-52270808	0.912359	-0.00306161	0.0293124	1.579	1.08616	0.104605	0.000129938	0.895934	0.463919	2.06148e-05	0.000229519	0.538523	0.00953937			0.00101006	0.00773058	0.780551
chr1:52274174-52274642	0.184484	0.0218151	-0.0475262	0.248889	0.557695	-0.0764285	0.101296	0.34904	0.186408	0.261301	0.0116698	0.654496	0.446681			0.576976	0.112572
chr1:52288223-52288412	-0.00707983	0.00790235	-0.00573961	0.0283659	0.0516587	0.0335345	0.92483	0.611618	0.803195	0.879575	0.671707	0.812119
chr1:52290013-52290352	-0.118175	0.0205539	-0.000575543	-0.0251482	-0.0133198	0.195608	0.0992419	0.12551	0.979883	0.893927	0.911911	0.137729
chr1:52296514-52296798	0.0255886	0.0179405	0.00642433	0.33196	0.180968	0.193949	0.760167	0.352346	0.826434	0.151425	0.21492	0.258743
chr1:52298829-52299149	-0.00691625	-0.00208873	0.0427976	0.380177	-0.0279725	0.27807	0.922629	0.876842	0.0707167	0.0902877	0.801397	0.0825059
chr1:52302629-52302900	0.0983994	0.00290005	-0.0245943	0.0574539	0.168941	-0.110434	0.319698	0.890487	0.444815	0.771331	0.26271	0.520317				0.918603
chr1:52305436-52305638	0.0415759	0.00811515	-0.0158903	0.0567076	0.136923	-0.0340702	0.49416	0.527961	0.379191	0.717333	0.19662	0.770762
chr1:52312157-52312393	-0.0376004	-0.00673778	0.0528618	0.281856	-0.11192	0.289718	0.639084	0.653396	0.0453329	0.203367	0.369522	0.0938016
chr1:52443006-52443247	-0.0105562	-0.000736583	0.00872614	0.0377158	-0.0217977	0.0478626	0.894552	0.963611	0.721053	0.84548	0.860004	0.750236
chr1:52471199-52471429	-0.0201785	-0.010555	-0.00477762	-0.210262	-0.113737	-0.121177	0.808447	0.528746	0.834065	0.302759	0.385356	0.419491
chr1:52497956-52498230	0.051215	-0.010365	0.0555047	0.632709	-0.0124294	0.33547	0.462443	0.42035	0.0136921	0.0101921	0.901448	0.0486819
chr1:52499066-52499368	-0.0104939	0.0218038	0.0202412	0.417333	0.145433	0.332159	0.899332	0.256573	0.498334	0.0899634	0.302445	0.0747858
chr1:52499449-52501154	-0.0390651	0.0218306	0.0213322	0.107963	0.0320421	0.223791	0.611958	0.37315	0.584247	0.341615	0.689135	0.154348	0.872414	0.841651	0.904487	0.654436	0.891323	0.418528
chr1:52501628-52502366	0.0852897	0.0445748	0.0562021	1.19635	0.516073	0.689368	0.399016	0.143104	0.213712	0.000491873	0.0214337	0.00751715	0.761042			0.0107013	0.161553	0.0676209
chr1:52518774-52519046	-0.114233	0.00129949	0.0114749	-0.144621	-0.165394	0.0885489	0.152937	0.923402	0.585269	0.456677	0.190601	0.516149
chr1:52520216-52520454	0.22153	-0.0294056	-0.0267615	-0.0734685	0.0746777	-0.407703	0.0726199	0.225023	0.393861	0.712033	0.586753	0.0496598				0.891657
chr1:52521165-52521955	0.129336	-0.00501853	0.107559	0.751415	0.119037	0.288006	0.216056	0.824553	0.0786439	0.00547278	0.321869	0.115064	0.610012		0.517131	0.057829	0.662899	0.354513
chr1:52524048-52524489	-0.0993463	0.0158076	0.00308653	-0.0220683	-0.0298753	0.149764	0.299522	0.42653	0.918302	0.910429	0.822832	0.379874
chr1:52569493-52569764	0.0138205	0.0236395	-0.0195134	0.147272	0.222362	0.0824804	0.84849	0.160611	0.42941	0.442507	0.108674	0.563707
chr1:52577852-52578140	0.00776353	-0.0270673	0.0493545	0.137111	-0.229576	0.0900103	0.922197	0.0438661	0.015351	0.49361	0.0508351	0.55959
chr1:52582769-52582903	0.0480457	0.00853738	0.0147386	0.373947	0.146481	0.170892	0.531415	0.605893	0.572851	0.0963113	0.258666	0.283876
chr1:52582942-52583415	0.129186	0.0185484	0.108954	1.37831	0.378188	0.727305	0.234075	0.449237	0.0433515	0.000107243	0.0541348	0.00556199	0.628336			0.00347469	0.2731	0.0556832
chr1:52596999-52597639	-0.0627036	-0.0414153	0.0346265	-0.229697	-0.432136	-0.085828	0.519502	0.144279	0.359535	0.266382	0.0374265	0.61729	0.830314			0.582381	0.22354	0.828228
chr1:52597822-52598358	-0.0726802	-0.0124475	0.045393	0.0148005	-0.214184	0.140991	0.443631	0.528259	0.163524	0.939172	0.170384	0.418076				0.980393
chr1:52630313-52631467	0.0940498	0.00260924	-0.0765895	-0.0268344	0.124659	-0.193478	0.272293	0.889792	0.152613	0.766448	0.221749	0.187996	0.663762	0.987252	0.645437	0.91639	0.561102	0.464447
chr1:52663919-52664211	-0.00108934	0.00167295	0.00309157	0.0456393	0.0118386	0.0356664	0.987867	0.906781	0.885167	0.803336	0.917592	0.794317
chr1:52669028-52669224	-0.0502833	0.0194852	-0.0265293	-0.130378	0.0777552	-0.00961287	0.486112	0.197622	0.205647	0.469896	0.524669	0.93882
chr1:52681880-52682193	0.00481743	-0.00340378	0.00478583	0.0108968	-0.0188005	-6.36485e-05	0.952211	0.835286	0.84286	0.954869	0.879236	0.999661
chr1:52691925-52692180	-0.0566483	0.0191449	0.0160473	0.285435	0.0812417	0.287242	0.332787	0.107141	0.463577	0.146744	0.463259	0.0264846
chr1:52699952-52700181	-0.0994795	0.0118089	-0.00485579	-0.138478	-0.0613179	0.0822734	0.136175	0.325116	0.799112	0.441183	0.589302	0.476461
chr1:52709054-52709271	-0.0326426	-0.00352697	0.0332633	0.220026	-0.0801015	0.214626	0.609264	0.747854	0.0730006	0.249096	0.419409	0.11232
chr1:52725962-52728011	0.0298809	-0.0483296	0.0153131	-0.0461635	-0.0891909	-0.115655	0.65591	0.132616	0.660344	0.547025	0.278536	0.309728	0.892069	0.627141	0.927815	0.80524	0.62151	0.601522
chr1:52730065-52730290	0.121888	-0.00477519	0.0174468	0.387916	0.143809	0.060742	0.18382	0.795776	0.539478	0.100129	0.290834	0.709756
chr1:52730347-52731033	0.19337	-0.00257068	-0.0449594	0.022447	0.25122	-0.266187	0.103069	0.907565	0.205552	0.908176	0.134991	0.165702	0.449949			0.969954	0.442916
chr1:52773144-52773366	-0.0226081	0.00221575	0.0116319	0.0737665	-0.0172962	0.0964875	0.756933	0.877229	0.600992	0.695479	0.881585	0.495718
chr1:52799297-52799539	-0.0512296	0.00997231	0.00514885	0.0502378	0.00265399	0.128931	0.446286	0.443281	0.80539	0.782395	0.981183	0.321468
chr1:52816580-52816844	0.00761851	0.0285161	-0.0621652	-0.15213	0.217856	-0.132679	0.931501	0.203959	0.0545961	0.459616	0.169551	0.419062
chr1:52816853-52818197	0.0501543	0.0560168	0.0698554	0.867783	0.388168	0.626971	0.528101	0.119933	0.175314	0.000405742	0.0281678	0.00379353	0.834881	0.603669	0.674125	0.0092493	0.189335	0.0437929
chr1:52843848-52844076	-0.00663027	0.0270965	-0.0386867	-0.0790294	0.219701	-0.0457131	0.924435	0.0940115	0.0658788	0.645308	0.105098	0.711293
chr1:52844369-52845912	0.0188027	0.0116597	-0.11753	-0.0962845	0.0681897	-0.161736	0.781681	0.54339	0.0714202	0.325054	0.374616	0.216273	0.939024	0.91649	0.503488	0.640583	0.704827	0.500253
chr1:52877673-52878257	0.0916691	-0.0087839	0.0202663	0.24313	0.0677746	0.0363571	0.35564	0.682437	0.545557	0.269077	0.620045	0.830611	0.730757			0.584791	0.859551
chr1:52957294-52957590	0.102512	0.0208337	-0.0244413	0.313103	0.383392	0.0258905	0.0898651	0.145129	0.235036	0.064421	0.00251405	0.832992
chr1:52971966-52972360	0.070079	-0.0161503	0.00518598	0.0256309	-0.00496813	-0.0938535	0.469094	0.462679	0.870314	0.894722	0.970243	0.586165				0.965165
chr1:53019217-53019531	0.148352	3.92895e-05	-0.0273566	0.0884315	0.225521	-0.159611	0.14079	0.998414	0.349818	0.657173	0.144801	0.345672
chr1:53020124-53020560	-0.0907591	0.0211262	0.0337786	0.213358	0.0066833	0.388178	0.361127	0.349227	0.352233	0.312169	0.959735	0.0654122	0.734366			0.62883	0.988316
chr1:53032811-53033044	0.0147091	-0.00990382	-0.0123277	-0.197726	-0.0565852	-0.163615	0.84693	0.508164	0.507168	0.272669	0.62986	0.212227
chr1:53037300-53038047	0.770461	-0.00560569	-0.032695	0.602714	0.817151	-0.173464	0.000861843	0.810622	0.440378	0.0281742	0.0022118	0.312111	0.0314517		0.853421	0.164971	0.0377476	0.603744
chr1:53049616-53049821	0.0472856	-0.0085527	0.0156989	0.142537	0.00556352	0.0202111	0.544934	0.586382	0.506355	0.467236	0.962605	0.89135
chr1:53051354-53051715	0.293032	-0.0357841	0.0145663	0.297221	0.10622	-0.194515	0.0119911	0.0876669	0.581562	0.172136	0.405825	0.258907
chr1:53053130-53053613	0.0227249	0.038775	-0.110374	-0.282894	0.309436	-0.268407	0.806807	0.147283	0.00831251	0.212579	0.0875238	0.14925	0.945934			0.522852	0.354018
chr1:53076534-53076819	-0.0559446	-0.0112696	0.0227869	-0.0686162	-0.17689	0.0396504	0.53261	0.528277	0.399714	0.730421	0.21995	0.805108
chr1:53079788-53080202	0.114393	-0.0241436	-0.0101144	-0.0448989	0.00884852	-0.23521	0.280157	0.327615	0.767934	0.811487	0.946274	0.217476	0.670934			0.933713	0.983622
chr1:53080726-53081047	0.137713	-0.0174844	-0.012193	-0.0056619	0.0627827	-0.222371	0.158772	0.368053	0.636815	0.976699	0.630048	0.189238
chr1:53085131-53085750	0.442039	-0.0284909	-0.0430739	0.0424428	0.240706	-0.482872	0.0113617	0.285717	0.267687	0.81913	0.14991	0.035413	0.148859			0.937026	0.466551	0.177447
chr1:53092883-53093170	0.209951	-0.0106358	-0.00531162	0.261067	0.210501	-0.119069	0.0481016	0.585773	0.849473	0.226963	0.150958	0.474507
chr1:53225719-53225996	0.11525	0.0265886	0.01205	0.733136	0.395159	0.316787	0.124733	0.173097	0.683245	0.00392256	0.00907418	0.0827897
chr1:53229316-53229618	0.0955629	-0.00227575	0.00987794	0.301673	0.132014	0.0418951	0.204461	0.884613	0.67625	0.134999	0.264732	0.776958
chr1:53241906-53242122	0.0224242	-0.00564513	-0.00918901	-0.105383	-0.0115564	-0.111582	0.745558	0.673779	0.600665	0.527305	0.914647	0.361441
chr1:53272795-53273086	-0.013455	0.0169591	-0.00102905	0.168454	0.115559	0.149051	0.853546	0.282325	0.966073	0.392738	0.359256	0.31133
chr1:53296539-53297785	0.012457	-0.0242539	0.0845132	0.0498584	-0.0617628	0.0457688	0.845351	0.279808	0.118567	0.478341	0.369787	0.606317	0.956746	0.785812	0.598721	0.760929	0.700839	0.822121
chr1:53298071-53298252	0.160491	-0.00360317	0.00926865	0.437825	0.221289	0.0244305	0.0640954	0.837831	0.72682	0.0525192	0.0988089	0.876659
chr1:53311260-53311517	0.123394	-0.0106318	-0.00541283	0.129522	0.113912	-0.131999	0.0705531	0.451194	0.774247	0.420771	0.265097	0.317234
chr1:53313247-53314116	0.0674661	0.0221028	-0.101389	-0.0269779	0.246334	-0.145618	0.453055	0.393575	0.085852	0.83025	0.10886	0.358466	0.795411	0.855086	0.532021	0.940965	0.398074	0.646397
chr1:53352097-53352990	0.084249	-0.0104386	0.00600774	0.0651088	0.0393686	-0.0372532	0.330471	0.626759	0.873122	0.536575	0.64059	0.755563	0.711642	0.937066	0.97667	0.799121	0.869562	0.899323
chr1:53368090-53368301	-0.00912153	0.0217165	0.000418578	0.274743	0.173653	0.207433	0.890917	0.147001	0.986143	0.174767	0.171725	0.149655
chr1:53428670-53428942	0.0732625	0.00387717	0.00526883	0.289777	0.149625	0.0708393	0.252749	0.782583	0.805816	0.112507	0.166288	0.603996
chr1:53466261-53466564	-0.113876	0.00677692	0.0419097	0.154316	-0.115863	0.338776	0.1798	0.652617	0.122142	0.454008	0.374907	0.0488953
chr1:53500768-53501056	0.0283912	0.0244815	-0.0241951	0.152878	0.256217	0.0590384	0.673162	0.12996	0.303403	0.400598	0.0575756	0.66185
chr1:53658928-53659225	0.0348734	-0.0100122	0.0245856	0.185375	-0.0304702	0.0708025	0.632564	0.468072	0.245341	0.3399	0.779203	0.622661
chr1:53706081-53707426	-0.0409348	-0.0253845	0.0451194	-0.0451274	-0.20475	0.0131625	0.629053	0.347046	0.31957	0.714158	0.155349	0.924917	0.880751		0.79054	0.89249	0.475026	0.971987
chr1:53784107-53785852	-0.890194	0.20429	-0.020898	-0.333695	-0.155677	0.411641	8.17389e-05	0.00917654	0.602227	0.0731751	0.192714	0.0435193	0.00701807	0.185026	0.910623	0.291797	0.525853	0.200648
chr1:53813355-53813541	0.0612049	0.00052768	0.0189607	0.346151	0.101578	0.128536	0.376635	0.970784	0.405613	0.0892273	0.363894	0.378068
chr1:53818501-53818939	-8.14936e-05	0.00858113	0.0603739	0.630213	0.0611281	0.457486	0.999247	0.652139	0.0853595	0.0271301	0.647456	0.0300156
chr1:53823337-53824633	0.145536	-0.0568143	0.0316775	0.0650443	-0.032863	-0.124046	0.186062	0.11417	0.455576	0.638221	0.760723	0.431681	0.576409		0.861089	0.855514	0.921143	0.706653
chr1:53828889-53829570	-0.14173	0.000573929	-0.0905152	-1.04507	-0.183692	-0.445718	0.207322	0.980362	0.0451045	0.00224524	0.225197	0.045005	0.600406			0.0316216	0.565601	0.204703
chr1:53895264-53895463	0.0290496	-0.00830994	0.0252934	0.208055	-0.0257077	0.0933989	0.663995	0.507257	0.194508	0.265432	0.800444	0.489719
chr1:53910298-53910569	-0.0974827	0.0331203	0.00471884	0.252782	0.138897	0.345336	0.178381	0.0325785	0.862915	0.241243	0.307893	0.0247195
chr1:53942477-53942760	0.0107075	0.000679575	0.00564899	0.0782093	0.0216017	0.0407186	0.893602	0.967365	0.822128	0.689321	0.862329	0.788975
chr1:53978238-53978890	0.10816	0.0550667	0.00121913	0.855473	0.676823	0.354145	0.30251	0.0909563	0.974495	0.00763281	0.0070193	0.0926429	0.690192			0.0719659	0.0813808	0.312975
chr1:54000774-54001011	0.041993	0.0114461	-0.015568	0.101978	0.163808	0.000233218	0.555488	0.46096	0.48717	0.572791	0.190538	0.998637
chr1:54012346-54012593	0.133774	-0.00187214	0.0172104	0.478314	0.192649	0.0865534	0.120828	0.914617	0.525495	0.0445865	0.151877	0.58889
chr1:54089545-54089828	0.0895792	0.00259414	-0.00668441	0.202754	0.166142	-0.020098	0.175245	0.857375	0.74908	0.239772	0.13248	0.880573
chr1:54092030-54092434	0.105449	-0.0315766	0.0465726	0.267162	-0.103427	0.0125119	0.233913	0.0585078	0.0548614	0.217249	0.384391	0.93688
chr1:54118572-54118991	0.390521	-0.0350715	0.0333564	0.556093	0.169052	-0.0640574	0.01413	0.186922	0.366101	0.0453316	0.266481	0.707787	0.168278			0.221458	0.610005
chr1:54119662-54120136	0.21087	-0.00717804	-0.0297449	0.0868076	0.230604	-0.227325	0.0760938	0.739663	0.362943	0.664268	0.15415	0.21875				0.86869
chr1:54153548-54153783	0.0755373	-0.0413456	0.0680085	0.297141	-0.246935	0.0738454	0.353589	0.00459768	0.00160741	0.169161	0.0352755	0.633231
chr1:54187595-54187863	-0.0697547	-0.000364843	-0.00608697	-0.209045	-0.10727	-0.0407633	0.429591	0.983167	0.806873	0.318693	0.427209	0.788343
chr1:54193304-54193750	-0.00304534	0.0176446	-0.0239885	0.00369929	0.100465	0.00862358	0.973884	0.456751	0.508388	0.983962	0.470718	0.959457	0.993745			0.995313	0.774794	0.985814
chr1:54193835-54195579	-0.087514	0.00797404	0.0325995	0.0168228	-0.0480187	0.164911	0.294035	0.685107	0.419508	0.833616	0.530567	0.224704	0.683165	0.949196	0.846192	0.942384	0.811406	0.510367
chr1:54195922-54196234	-0.034262	0.0131244	-0.0137297	-0.0434309	0.050412	0.0266693	0.649301	0.401665	0.546957	0.815793	0.682733	0.845761
chr1:54250113-54251238	-0.0987098	0.0485959	0.00341673	0.0493705	0.0334231	0.252104	0.282697	0.149674	0.927735	0.631525	0.691498	0.134165	0.672922	0.650067	0.989396	0.851754	0.892648	0.38633
chr1:54257203-54257365	-0.0731308	0.0184694	0.0138316	0.190307	0.0434064	0.261654	0.277099	0.166285	0.560617	0.340451	0.715233	0.0613268
chr1:54338396-54338757	-0.028022	0.0232215	-0.00498767	0.188352	0.153736	0.184667	0.684139	0.129414	0.837655	0.338784	0.233581	0.195415
chr1:54356538-54357179	0.0443337	0.0359781	-0.0543682	0.0629086	0.341256	-0.0189459	0.64063	0.180507	0.169533	0.741283	0.069959	0.911173	0.885746			0.905027	0.313691
chr1:54374160-54374412	0.075255	0.0103995	-0.00692563	0.264412	0.211216	0.0500573	0.283695	0.499984	0.763386	0.167863	0.0904931	0.72254
chr1:54377564-54377869	-0.00944729	0.016057	0.0393608	0.581091	0.115733	0.411476	0.897431	0.316125	0.169883	0.025082	0.365333	0.0227601
chr1:54384261-54384530	0.0786189	-0.00585799	0.0377158	0.480649	0.0727828	0.176215	0.340197	0.726416	0.170429	0.0497396	0.556239	0.288018
chr1:54407055-54408226	-0.0740464	0.0132308	0.00808722	0.0588695	-0.00671745	0.178011	0.301665	0.338049	0.720385	0.755145	0.954499	0.19941
chr1:54438515-54439357	-0.0110189	0.0186957	-0.0212403	0.00901511	0.0698389	0.0281435	0.898459	0.463633	0.603627	0.947036	0.538371	0.851706	0.972842		0.910694	0.982969	0.816062	0.942723
chr1:54468575-54469000	0.469864	-0.0229158	0.00797436	0.571893	0.341881	-0.120914	0.00516186	0.342292	0.815706	0.0402494	0.0619297	0.492774	0.0953857			0.205667	0.293606
chr1:54498639-54498900	-0.00633169	0.00238511	0.0135645	0.135177	0.00948078	0.110998	0.929605	0.867059	0.542929	0.47938	0.934115	0.435189
chr1:54556378-54556633	0.113431	-0.0129722	-0.00803977	0.0285339	0.0698993	-0.167212	0.110144	0.350782	0.649497	0.857172	0.498908	0.190523
chr1:54556733-54558352	0.107053	-0.00223299	-0.0424472	0.00338289	0.0995971	-0.146126	0.223691	0.903442	0.326169	0.967386	0.280671	0.266838	0.618049	0.988426	0.794945	0.989384	0.623614	0.558724
chr1:54577201-54577617	0.0551333	0.0181013	-0.0482071	-0.0227387	0.226137	-0.112623	0.556924	0.418523	0.162582	0.907714	0.163211	0.511003				0.96988
chr1:54580077-54580440	0.107713	-0.0105829	-0.0224224	-0.052757	0.0759253	-0.22391	0.271846	0.602484	0.438966	0.789982	0.576392	0.205715
chr1:54629196-54629363	0.109309	0.00751947	-0.00377805	0.349131	0.239467	0.0443322	0.11429	0.628593	0.871087	0.0697334	0.0477449	0.756961
chr1:54639633-54640130	-0.0114618	-0.00405942	-0.0220964	-0.188171	-0.0394013	-0.142246	0.902084	0.8582	0.536397	0.358388	0.762971	0.425852	0.973883			0.668154	0.922113	0.702571
chr1:54640431-54640639	0.0866939	-0.00761355	-0.0294579	-0.121241	0.0696889	-0.244274	0.361445	0.704318	0.296321	0.548212	0.606423	0.163114
chr1:54642883-54643152	-0.035033	0.00679429	0.00938814	0.0869888	0.00132231	0.127361	0.601519	0.601921	0.650422	0.633253	0.990453	0.33566
chr1:54665062-54665306	0.132855	0.000579436	0.0182137	0.515205	0.210941	0.111	0.146155	0.975078	0.531742	0.0417764	0.143102	0.505179
chr1:54690353-54691047	-0.0425534	-0.0687195	0.00516528	-0.619363	-0.555196	-0.371286	0.651054	0.0494973	0.88401	0.0307143	0.0163231	0.081412	0.890057			0.173963	0.137627	0.29058
chr1:54703187-54703494	0.0287953	-0.0127597	0.0190811	0.0711131	-0.0517642	0.00440814	0.730841	0.462575	0.460189	0.718742	0.682826	0.977517
chr1:54707299-54707555	0.0612287	-0.00800655	-0.011591	-0.0484345	0.0311354	-0.140817	0.475123	0.651514	0.637418	0.801565	0.806064	0.36816
chr1:54707719-54708588	0.0526699	-0.0620109	-0.032785	-0.545709	-0.188083	-0.621553	0.576265	0.0788095	0.401899	0.044615	0.217378	0.0128554	0.85717			0.219145	0.555825	0.0945566
chr1:54714455-54714751	0.0399366	0.0168188	-0.0264683	0.0582015	0.207885	-0.0261445	0.590665	0.312416	0.26076	0.749588	0.125673	0.850879
chr1:54736055-54736410	0.0281829	0.0141897	-0.00180336	0.206011	0.15134	0.106891	0.744216	0.469729	0.951318	0.335021	0.292638	0.520201
chr1:54737067-54737324	-0.0315084	0.00283982	0.0100998	0.0431879	-0.0262022	0.0903835	0.68304	0.853259	0.669325	0.821697	0.828753	0.539467
chr1:54739988-54740270	0.061858	0.0105261	-0.0113272	0.186161	0.191075	0.0223562	0.388178	0.496423	0.619735	0.321118	0.130359	0.872763
chr1:54740572-54741519	0.271906	-0.0308307	-3.35373e-05	0.144978	0.106396	-0.214234	0.0501704	0.241926	0.999247	0.461461	0.448985	0.255276	0.32207			0.749506	0.759815	0.546041
chr1:54744036-54744730	0.495469	-0.0153641	-0.00956507	0.440219	0.418541	-0.154055	0.00725584	0.530889	0.798636	0.0833191	0.0412079	0.387604	0.116546			0.313782	0.23637	0.671685
chr1:54745379-54746157	0.0400579	0.00563391	0.0110548	0.164771	0.0833962	0.0835172	0.66308	0.812102	0.779378	0.347573	0.502976	0.606217	0.895068			0.658941	0.794713	0.822095
chr1:54772914-54773170	0.104492	-0.0202211	0.0140652	0.113802	0.00259943	-0.0825185	0.260289	0.287756	0.597778	0.571535	0.983676	0.611555
chr1:54773701-54773959	0.129007	-0.0252996	0.0144215	0.111031	0.00340939	-0.114107	0.198099	0.225578	0.613266	0.583399	0.979131	0.500022
chr1:54806543-54806850	-0.0951167	0.0288323	0.0280892	0.423136	0.0991327	0.442173	0.187616	0.0548442	0.317336	0.0789453	0.446351	0.00720831
chr1:54815241-54815465	-0.148588	0.0248437	6.40383e-06	-0.0235416	-0.0151299	0.248219	0.0241025	0.0355364	0.99974	0.893729	0.890641	0.0386093
chr1:54826542-54827090	0.163614	-0.00646095	-0.014011	0.131138	0.168161	-0.115386	0.158994	0.780177	0.700228	0.498059	0.267611	0.510337	0.540875			0.773582	0.610957	0.762439
chr1:54827189-54827369	0.100739	-0.00654814	-0.0035204	0.114609	0.0974635	-0.0748557	0.277769	0.730454	0.898658	0.569239	0.469235	0.645306
chr1:54829987-54830538	0.124542	-0.0318964	-0.00817646	-0.0538557	-0.00891817	-0.26513	0.251959	0.240233	0.82098	0.764352	0.944237	0.176521	0.64554			0.915502	0.982989	0.448897
chr1:54832944-54833270	0.0755945	-0.00752051	-0.0139259	-0.0324932	0.0552334	-0.15096	0.385817	0.674899	0.574937	0.86571	0.666625	0.338385
chr1:54836026-54836414	-0.0306684	0.00432739	0.00972866	0.0598262	-0.0132484	0.101583	0.691527	0.779847	0.684383	0.756252	0.913184	0.493568
chr1:54844571-54844839	-0.08773	-0.0221371	0.0117254	-0.367573	-0.342082	-0.116061	0.344928	0.201749	0.611753	0.113802	0.0352729	0.458988
chr1:54859842-54860240	0.0431163	0.0215834	-0.023093	0.140068	0.239108	0.0363234	0.630225	0.316591	0.462947	0.495839	0.138265	0.825802
chr1:54865536-54865765	0.0874866	0.00209137	-0.0360739	-0.132614	0.153885	-0.225171	0.30276	0.905012	0.100327	0.464368	0.25562	0.118495
chr1:54868237-54868517	0.0860295	0.00319226	-0.0238736	0.0325959	0.157381	-0.115236	0.343952	0.867694	0.392315	0.86769	0.271455	0.477234
chr1:54868548-54868715	-0.0110273	0.00174683	0.0397836	0.402472	-0.00243073	0.291272	0.866403	0.889071	0.0764425	0.0652125	0.981749	0.053555
chr1:54896221-54896484	-0.0629141	-0.00698195	0.0446043	0.205867	-0.149836	0.274615	0.40693	0.576015	0.0384206	0.319881	0.19198	0.0840542
chr1:54897117-54897566	-0.0260221	-0.0171995	0.0139435	-0.116379	-0.15732	-0.0547288	0.780539	0.439906	0.670239	0.556581	0.294067	0.748395	0.938754			0.810899	0.636382
chr1:54898721-54899614	0.0133555	0.0149137	-0.0203546	0.0331079	0.108877	0.00764349	0.886152	0.529475	0.579061	0.855417	0.43633	0.963974	0.968881			0.950478	0.751131	0.987577
chr1:54899663-54899903	-0.0379119	0.00444077	-0.020393	-0.221067	-0.0235606	-0.0966998	0.629365	0.777632	0.338965	0.253907	0.847796	0.476721
chr1:54904690-54905065	-0.0793045	0.0206803	-0.0241177	-0.153522	0.0426373	0.0256909	0.275924	0.159189	0.253343	0.40461	0.721076	0.83767
chr1:54906319-54907077	0.286704	0.0220801	-0.014554	0.692009	0.715535	0.0736453	0.0482198	0.39791	0.712097	0.0187146	0.00536254	0.653493	0.31601			0.12736	0.0680764	0.848195
chr1:54916551-54916897	0.0586444	0.0190752	-0.0280984	0.120265	0.264568	-0.0138674	0.441956	0.271388	0.257873	0.523239	0.0670745	0.923159
chr1:54917261-54917520	-0.0508743	-0.0235096	-0.0105121	-0.497636	-0.285665	-0.258473	0.566692	0.197127	0.629698	0.036425	0.0688504	0.101945
chr1:54922236-54923444	-0.0340775	-0.0171082	0.00251003	-0.138725	-0.130317	-0.084317	0.661642	0.470735	0.947742	0.289927	0.246888	0.525382	0.89438	0.892299	0.992379	0.607515	0.589038	0.772535
chr1:54923510-54923795	0.0497218	-0.0069956	0.0132088	0.132925	0.0227416	0.0178346	0.573966	0.709568	0.641628	0.515581	0.861379	0.912628
chr1:54923854-54924337	-0.0260848	0.0105953	-0.0201578	-0.0736683	0.0251204	-0.0222606	0.78115	0.645476	0.573697	0.69377	0.846586	0.895723	0.938773			0.882925	0.951897
chr1:54924889-54927205	-0.0112675	-0.000386485	0.0212782	0.0288078	-0.0109937	0.0560979	0.860659	0.980491	0.534015	0.65996	0.842931	0.545326	0.961353	0.998486	0.889885	0.866392	0.95055	0.785339
chr1:54932347-54933047	0.411041	-0.0212963	-0.0232539	0.174166	0.268494	-0.276786	0.0160857	0.407158	0.54916	0.369585	0.120067	0.160967	0.181068			0.677964	0.418016	0.42788
chr1:54956259-54956459	0.0127358	-0.0209387	0.0403105	0.119501	-0.152355	0.0689056	0.876129	0.180119	0.0904007	0.551052	0.224221	0.659458
chr1:54960569-54960807	0.025218	0.0141428	-0.0028197	0.225025	0.160254	0.113512	0.698484	0.327388	0.899492	0.229364	0.176439	0.404906
chr1:54962260-54962511	0.034205	0.00853452	-0.0241986	-0.0413787	0.125183	-0.0873106	0.641295	0.582437	0.253409	0.813947	0.311976	0.511994
chr1:55026128-55026371	0.126147	0.0070242	-0.0163784	0.228826	0.265367	-0.0376681	0.169104	0.710824	0.55931	0.277234	0.086425	0.813129
chr1:55026722-55027948	0.0275933	0.0183599	-0.0265661	0.046773	0.125428	0.0110962	0.728449	0.449119	0.518918	0.672124	0.26798	0.930597	0.919416	0.883766	0.884376	0.872827	0.611329	0.974731
chr1:55041357-55041680	0.0108437	0.0176669	-0.0225135	0.0358708	0.168872	0.00673864	0.869437	0.226126	0.277355	0.833288	0.166553	0.956981
chr1:55051960-55053552	0.0817714	0.00415442	0.00199213	0.138946	0.116089	0.0276313	0.268994	0.783399	0.946555	0.160986	0.171131	0.737142	0.661012	0.97037	0.992118	0.452114	0.498239	0.890657
chr1:55086948-55088883	-0.122843	0.230549	-0.0860095	-0.0238757	0.11563	0.114527	0.166344	0.00863493	0.119861	0.737802	0.199455	0.320122	0.551252	0.17893	0.600778	0.903604	0.533511	0.611562
chr1:55088906-55089153	-0.0293877	0.0275297	-0.013625	0.129576	0.167453	0.15293	0.704169	0.124138	0.603925	0.514542	0.22698	0.318722
chr1:55102859-55103130	0.00915301	0.000138932	0.00483813	0.0630325	0.0151931	0.0314305	0.906702	0.993077	0.840818	0.743429	0.900961	0.832218
chr1:55116776-55117063	-0.0448506	0.0136671	-0.00881309	-0.0157213	0.0400404	0.0682998	0.531367	0.347336	0.686572	0.931549	0.734961	0.608755
chr1:55130696-55132031	-0.0491136	0.019729	0.0149054	0.0539282	0.014814	0.171804	0.494292	0.367921	0.667628	0.501237	0.811635	0.189591	0.818338	0.83901	0.929446	0.775391	0.939091	0.46679
chr1:55145601-55145876	-0.0273157	0.0153611	0.0107143	0.200892	0.0739514	0.205823	0.734015	0.377797	0.694964	0.339286	0.570382	0.211107
chr1:55147157-55147401	0.0777448	-0.0184646	0.025374	0.160877	-0.0167963	-0.00594494	0.400445	0.349504	0.384982	0.439412	0.897381	0.971178
chr1:55193580-55193779	-0.121094	0.0126544	0.0111119	-0.029437	-0.0764633	0.179617	0.200334	0.483402	0.693929	0.88141	0.570331	0.281439
chr1:55194044-55194722	-0.162707	-0.041328	-0.00821643	-0.928873	-0.700659	-0.329089	0.164915	0.149587	0.813498	0.0048596	0.00597378	0.109795	0.549196			0.0536157	0.073253	0.344331
chr1:55201432-55202306	-0.00891863	0.0252005	0.0577956	0.673453	0.134393	0.560821	0.923718	0.315025	0.179458	0.0225805	0.353162	0.0199795	0.98089			0.143129	0.688273	0.124185
chr1:55208785-55209020	0.0280032	0.0108238	0.0384587	0.605456	0.131884	0.355224	0.712905	0.513928	0.179926	0.0208446	0.308309	0.0495609
chr1:55209184-55209447	-0.10012	0.0190206	-0.0151798	-0.131596	-0.00351938	0.0712211	0.222571	0.241306	0.526874	0.502392	0.977577	0.614057
chr1:55210329-55210909	0.00601482	-0.011865	0.025919	0.0410076	-0.054212	0.0307719	0.947334	0.623498	0.512721	0.799556	0.665247	0.850451	0.987073			0.929589	0.880832	0.942305
chr1:55217013-55217222	0.0280685	-0.0101173	5.6221e-05	-0.062616	-0.0409523	-0.092968	0.688612	0.446725	0.997508	0.714356	0.701435	0.466108
chr1:55219464-55219728	-0.153941	0.0481818	-0.0286594	-0.00509632	0.172379	0.265254	0.0280533	0.00130289	0.220591	0.977762	0.195398	0.0370681
chr1:55223905-55224625	-0.0425717	-0.0393844	-0.0282112	-0.782518	-0.352185	-0.474474	0.653341	0.161507	0.425817	0.0124703	0.065705	0.0359964	0.890934			0.0986118	0.302572	0.179295
chr1:55225447-55225802	-0.0948142	0.0148535	-0.0173361	-0.176482	-0.0294804	0.0186101	0.306973	0.434403	0.533667	0.398503	0.82384	0.905443
chr1:55226468-55226775	-0.0722519	-0.0227517	0.0846288	0.0776896	-0.301973	0.207696	0.463315	0.31964	0.0438989	0.675059	0.0899929	0.266732	0.800844			0.87452	0.360105
chr1:55236506-55239558	-0.0174493	-0.00314653	-0.002086	-0.0346944	-0.0266225	-0.0226314	0.782803	0.83791	0.945538	0.592104	0.63229	0.788317	0.939213	0.979722	0.991961	0.83144	0.865626	0.915558
chr1:55363271-55363524	-0.116409	0.027502	-0.00389549	-0.006471	0.0121088	0.190091	0.253035	0.227904	0.905116	0.973073	0.927483	0.290824				0.991505
chr1:55399891-55400367	-0.13791	0.0184055	-0.0365426	-0.379853	-0.0583483	-0.0614214	0.19311	0.39414	0.250315	0.119408	0.667281	0.709603
chr1:55404204-55404898	0.045687	-0.00376954	-0.0555471	-0.198397	0.0385189	-0.287809	0.625308	0.873012	0.201026	0.311308	0.750145	0.148915	0.878938			0.627974	0.917062	0.410062
chr1:55404930-55408275	-0.0619462	-0.0200011	0.111927	-0.00415579	-0.220082	0.063798	0.339995	0.283894	0.0647452	0.925796	0.0434149	0.411453	0.719435	0.786874	0.485951	0.976038	0.242917	0.690462
chr1:55453901-55454748	0.0076078	-0.0852784	-0.0109625	-0.62804	-0.40803	-0.542283	0.932207	0.0379025	0.76941	0.027324	0.044118	0.0234748	0.983172			0.161858	0.245057	0.137238
chr1:55460476-55460639	0.115817	0.0103856	0.0226638	0.740326	0.29712	0.249212	0.069618	0.46449	0.340287	0.0011003	0.012996	0.0991981
chr1:55469931-55470357	0.0103576	-0.0127911	-0.0137475	-0.229386	-0.0762311	-0.194444	0.905158	0.495359	0.593312	0.280948	0.567276	0.239456
chr1:55472144-55472757	-0.0929872	0.0195807	-0.0461994	-0.373982	-0.000794231	-0.115276	0.333077	0.346808	0.122593	0.115363	0.995238	0.474398
chr1:55489280-55490149	-0.0955503	-0.0414576	-0.0462297	-1.05595	-0.498	-0.571164	0.340099	0.179117	0.275355	0.00136778	0.0229725	0.0187926	0.719472		0.765413	0.022301	0.168181	0.119721
chr1:55496293-55496616	-0.0040315	-0.0116725	0.00658324	-0.103287	-0.105963	-0.067543	0.954425	0.34669	0.697943	0.553516	0.31735	0.592165
chr1:55499705-55500382	-0.0466288	0.0120861	-0.0402751	-0.184058	0.0013694	-0.0852322	0.618032	0.61963	0.334389	0.328302	0.990647	0.612402	0.875416			0.643343	0.997187	0.825584
chr1:55500954-55501347	0.16794	-0.132027	0.0140273	-0.255603	-0.292394	-0.5764	0.153803	0.00363368	0.669182	0.245365	0.0987867	0.0164494	0.533579			0.560212	0.378598
chr1:55501477-55501777	0.00730841	-0.012202	0.00303212	-0.111747	-0.0907774	-0.0935776	0.918546	0.362085	0.867838	0.528149	0.410956	0.47181
chr1:55510172-55510453	0.0108179	0.0023864	-0.00224891	0.037175	0.0370534	0.00741628	0.871427	0.857897	0.908607	0.83015	0.733209	0.953627
chr1:55528668-55528925	-0.0113052	0.0159941	-0.0149418	0.0311059	0.101775	0.044145	0.890115	0.378461	0.57603	0.87334	0.447592	0.773622
chr1:55531892-55532205	-0.0929388	0.0176888	-0.0211062	-0.175477	-0.00801067	0.0178712	0.307292	0.347635	0.440055	0.398305	0.951376	0.907523
chr1:55561960-55562206	0.045272	-0.00770363	0.0340316	0.346305	0.00545489	0.156989	0.526973	0.578122	0.12928	0.101697	0.959588	0.296875
chr1:55562749-55563154	-0.0368947	0.0123667	-0.0315907	-0.168085	0.0248516	-0.0740697	0.692861	0.570646	0.339051	0.420036	0.851969	0.661581				0.719795
chr1:55570900-55571204	-0.00315238	-0.0113138	0.00416335	-0.105701	-0.0945781	-0.0740505	0.968352	0.47316	0.850907	0.583341	0.446249	0.6121
chr1:55585199-55585451	0.122256	0.00105876	-0.0139544	0.158374	0.193873	-0.0706737	0.210175	0.957513	0.637229	0.444125	0.197396	0.669347
chr1:55586115-55586341	0.0549174	-0.00202733	0.00915582	0.192984	0.0693818	0.0396562	0.460843	0.89293	0.687256	0.321614	0.552716	0.782638
chr1:55632771-55633091	-0.0464571	0.0021872	0.0498445	0.365299	-0.0534117	0.356723	0.54026	0.878761	0.0576299	0.113018	0.655091	0.03804
chr1:55633283-55633485	0.0821835	-0.00690097	0.000948915	0.118078	0.070628	-0.0561261	0.283307	0.651671	0.965366	0.523286	0.541932	0.693325
chr1:55645849-55646147	0.0825701	-0.0386083	0.0275488	0.0123503	-0.1316	-0.126218	0.393154	0.0887878	0.346113	0.949807	0.350752	0.464314
chr1:55646637-55647098	0.0724616	-0.0173192	0.0125516	0.0675516	-0.015441	-0.0668183	0.433448	0.384112	0.659815	0.734367	0.906088	0.686459
chr1:55647213-55647530	-0.0871451	0.0012064	0.0127351	-0.0749934	-0.117649	0.082107	0.363458	0.950416	0.672319	0.705437	0.406447	0.623776
chr1:55659815-55660407	-0.0307447	-0.0203641	0.00549375	-0.184896	-0.17213	-0.1097	0.741316	0.41591	0.88063	0.343893	0.253445	0.527275	0.92467			0.656121	0.59604	0.773738
chr1:55665489-55666475	0.00487749	-0.00807086	-0.0399078	-0.203481	-0.0292063	-0.218258	0.952455	0.726793	0.366269	0.228007	0.768179	0.211735	0.988798		0.81885	0.540313	0.923745	0.494971
chr1:55666613-55667071	-0.040193	-0.000418449	-0.0482865	-0.474613	-0.0588266	-0.272311	0.671323	0.984737	0.161709	0.0701352	0.662478	0.1521	0.89782			0.284907	0.879554
chr1:55668479-55669113	0.0723639	-0.190287	-0.0185952	-0.568242	-0.326478	-0.742875	0.418486	0.00907771	0.646972	0.0254477	0.063361	0.00324797	0.774037	0.184067	0.924805	0.154905	0.296821	0.0397103
chr1:55669311-55669745	0.145762	-0.0324605	-0.0174464	-0.139852	-0.00977022	-0.369579	0.176389	0.170163	0.551187	0.496412	0.941444	0.0628036
chr1:55670638-55670897	-0.084484	0.0210299	-0.00378629	0.0131991	0.0282363	0.159553	0.3238	0.240758	0.888302	0.946361	0.827619	0.314255
chr1:55675146-55675603	-0.00446889	-0.000414976	-0.0249196	-0.19416	-0.00918633	-0.146701	0.960758	0.983751	0.406694	0.361403	0.945013	0.390107
chr1:55686439-55686683	-0.0345759	0.0044441	-0.0212921	-0.199053	-0.0193004	-0.0919989	0.692728	0.810675	0.424742	0.342171	0.883158	0.558013
chr1:55687291-55687560	0.167156	-0.0041452	0.0060795	0.445239	0.239983	0.00083412	0.0209337	0.792111	0.794536	0.0231104	0.0372905	0.995456
chr1:55687959-55688499	-0.145355	-0.0656706	0.0114549	-0.953267	-0.912096	-0.364529	0.195702	0.0248994	0.697949	0.00410391	0.000818714	0.0741454	0.588251			0.0478	0.0190045
chr1:55701665-55702042	-0.130238	-0.0098157	-0.0625415	-1.04214	-0.279683	-0.465013	0.233684	0.664285	0.0653619	0.00191389	0.111185	0.0271683	0.627861			0.0282135	0.401889
chr1:55708814-55709114	-0.0623383	-2.91003e-05	0.0055813	-0.0974263	-0.0969839	0.0370651	0.397562	0.998263	0.780227	0.598557	0.406674	0.777904
chr1:55710693-55710912	0.00497103	0.00230761	-0.00123145	0.0292932	0.0261444	0.0129776	0.946616	0.878154	0.955829	0.874544	0.824866	0.926154
chr1:55710981-55711159	-0.060619	0.00335168	0.0212794	0.0886313	-0.0677147	0.176459	0.363797	0.781037	0.289264	0.628965	0.533389	0.182377
chr1:55714332-55714663	0.091305	-0.0189327	-0.0120466	-0.133036	-0.0136751	-0.229888	0.268466	0.24074	0.524825	0.450518	0.906388	0.0993204
chr1:55734711-55735081	-0.102051	0.00880465	-0.0204771	-0.265233	-0.0789946	-0.0423198	0.315826	0.680718	0.526846	0.236882	0.56624	0.801323				0.550459
chr1:55735425-55735669	-0.0146299	-0.0156463	-0.00598947	-0.265869	-0.144303	-0.170729	0.863746	0.37607	0.798116	0.212036	0.291155	0.27596
chr1:55737796-55738183	0.101322	-0.0131276	-0.0177617	-0.0332756	0.05182	-0.198569	0.32495	0.565634	0.599068	0.861847	0.699997	0.282224	0.707742			0.952815	0.896285
chr1:55739460-55739720	0.126957	-0.0113856	0.00432716	0.188598	0.0976069	-0.071696	0.143791	0.505898	0.85893	0.34334	0.430647	0.640888
chr1:55740093-55740327	-0.0458551	0.0131168	-0.0256833	-0.195023	0.0327183	-0.0649301	0.531777	0.378367	0.194967	0.280629	0.783515	0.600363
chr1:55741661-55742357	0.175781	-0.0863854	0.0243656	-0.0100021	-0.0982154	-0.280171	0.143484	0.0348233	0.528857	0.951449	0.464663	0.155701	0.519416			0.984364	0.771297	0.420249
chr1:55742441-55742657	0.0512625	-0.0141222	0.0351961	0.240268	-0.0293198	0.085289	0.546954	0.419889	0.198416	0.266036	0.814826	0.598039
chr1:55748014-55748416	0.0949952	-0.0205174	-0.00915331	-0.0970527	-0.0133506	-0.231154	0.290015	0.262608	0.694653	0.615049	0.914948	0.152644
chr1:55749120-55749481	-0.11878	-0.00598676	0.0183105	-0.174601	-0.236371	0.0615674	0.192982	0.706086	0.450329	0.397918	0.105679	0.685434
chr1:55753005-55753425	0.0175526	-0.00574896	0.0271858	0.193102	-0.0170009	0.113527	0.829878	0.732003	0.305826	0.354641	0.891517	0.477642
chr1:55754954-55755211	-0.101829	0.0158827	-0.0197986	-0.21647	-0.0285219	0.00931445	0.222186	0.32612	0.392543	0.282598	0.821102	0.945945
chr1:55789058-55789292	-0.0105781	0.0113276	-0.0145634	-0.0159976	0.0711985	0.0063026	0.891837	0.493568	0.545262	0.932681	0.574002	0.965071
chr1:55838215-55838445	-0.0299038	0.02523	-0.018785	0.0465113	0.131435	0.0902774	0.727653	0.214319	0.521631	0.814151	0.35412	0.576012
chr1:55874688-55874920	-0.0561028	0.00255529	-0.000449295	-0.0898959	-0.0622517	0.0175723	0.553801	0.901902	0.988669	0.649116	0.647569	0.916636				0.860505
chr1:55886479-55886671	0.00726225	-0.0147842	0.00639022	-0.0833334	-0.0917582	-0.0811639	0.935706	0.461604	0.823766	0.67693	0.504871	0.626447
chr1:55888373-55888622	-0.0425861	-0.0254443	0.0313832	-0.129289	-0.288492	-0.0267445	0.624029	0.134755	0.194947	0.524195	0.0540244	0.864671
chr1:55888833-55889618	0.0463556	-0.0186758	0.020011	0.0439153	-0.0334311	-0.0329622	0.623205	0.4578	0.606175	0.789534	0.787552	0.840591	0.877761			0.926151	0.930567	0.93844
chr1:55890973-55891146	0.0461401	-0.0208042	-0.0253941	-0.349544	-0.0795753	-0.316947	0.601794	0.275163	0.232378	0.0924932	0.546366	0.0410287
chr1:55897135-55897437	-0.101849	0.00589455	0.017395	-0.0243789	-0.100416	0.148923	0.300994	0.764961	0.576855	0.900104	0.473421	0.391113
chr1:55970832-55971100	-0.0286606	-0.0209397	0.045183	0.0622367	-0.221087	0.101599	0.732415	0.181279	0.0636815	0.753246	0.101265	0.524465
chr1:55983595-55984217	0.0370283	0.027223	0.0119053	0.463279	0.250509	0.273392	0.694836	0.279533	0.744163	0.0748819	0.138799	0.165304	0.905626			0.295587	0.449464	0.434543
chr1:56147867-56148123	-0.0293025	0.0298079	-0.0336728	0.0148855	0.241369	0.0619147	0.627207	0.0306971	0.104187	0.928878	0.063349	0.587259
chr1:56181435-56181803	0.457121	0.0135613	-0.00626329	1.10357	0.870926	0.0677065	0.00200722	0.554206	0.858048	0.000869463	0.000441871	0.693557	0.0539989			0.0161807	0.0124229
chr1:56256935-56257426	0.542441	-0.0459742	-0.0181343	0.145968	0.209434	-0.446535	0.00381203	0.114984	0.599011	0.472866	0.190848	0.0444514	0.0797409			0.757179	0.523611
chr1:56273904-56274207	0.0205856	0.00999891	0.00847503	0.271585	0.11776	0.151843	0.752915	0.469051	0.696931	0.160212	0.299943	0.271926
chr1:56289515-56290013	0.383029	-0.0708872	0.00573046	0.0767132	0.0320743	-0.389803	0.0179769	0.0405479	0.868598	0.685412	0.808569	0.0701698	0.191412			0.879209	0.937745	0.266377
chr1:56294483-56294755	0.169524	0.0217421	-0.0141409	0.565808	0.520732	0.0890665	0.0939214	0.315548	0.655474	0.0340407	0.00979679	0.598126
chr1:56371210-56371424	0.152437	0.000604854	-0.0168737	0.208179	0.247506	-0.0987825	0.0820815	0.972426	0.504087	0.290852	0.0793032	0.520639
chr1:56397210-56397657	0.287799	0.00978646	-0.0769283	0.0850483	0.566493	-0.301396	0.0359653	0.669712	0.058717	0.668111	0.012934	0.127586	0.274231			0.870574	0.119936
chr1:56436807-56437103	-0.0820754	-0.00490211	0.000421782	-0.248953	-0.165786	-0.0433078	0.246576	0.672667	0.978774	0.158674	0.134043	0.704253
chr1:56530929-56531112	-0.0947512	0.0162469	0.0110709	0.0441277	-0.0206412	0.205687	0.315847	0.40864	0.715485	0.82253	0.876655	0.241954
chr1:56626628-56626906	0.0614813	0.0136896	-0.0371081	0.00367483	0.208299	-0.100644	0.494087	0.497668	0.216549	0.985076	0.175437	0.537883
chr1:56655001-56655340	-0.0671996	0.040589	-0.0126934	0.164556	0.189508	0.25683	0.423091	0.0506071	0.667321	0.428451	0.205223	0.131669
chr1:56670303-56670458	0.0188515	0.00362056	0.0364319	0.412425	0.0560483	0.258574	0.819061	0.83597	0.213626	0.0896122	0.663473	0.143803
chr1:56748603-56750501	0.667828	-0.186106	-0.552106	-0.617252	0.0982272	-1.32539	0.000253677	0.0141238	0.000170825	0.00534029	0.256716	1.72822e-09	0.0144705	0.228626	0.048249	0.0569499	0.599385	1.13903e-06
chr1:56802933-56803213	-0.0631468	0.00474542	0.00662637	-0.0327641	-0.0595393	0.0891452	0.371779	0.717068	0.7448	0.857158	0.600862	0.495311
chr1:56806303-56806569	0.0149599	-0.00551123	-0.00963751	-0.112473	-0.0195753	-0.109325	0.852321	0.736217	0.667406	0.556189	0.873683	0.453622
chr1:56821400-56821678	0.0307629	0.0126091	-0.0246107	0.015501	0.146454	-0.0412258	0.713623	0.497277	0.366504	0.936518	0.295192	0.790348
chr1:56833161-56833826	-0.13768	-0.0535546	-0.00443095	-0.973218	-0.775352	-0.394754	0.215955	0.0639049	0.886262	0.00368622	0.00300108	0.0603419	0.609941			0.0443467	0.0467033
chr1:56833981-56834923	-0.55016	-0.0817874	0.0220036	-1.31011	-1.40666	-0.28211	0.00572712	0.0375008	0.559171	0.000116905	5.25133e-06	0.154667	0.101541			0.00369068	0.000450154	0.418927
chr1:56835066-56835319	-0.0975415	-0.0167568	0.028648	-0.165035	-0.305517	0.0292272	0.304776	0.345897	0.281267	0.428886	0.0600208	0.855561
chr1:56843783-56844056	-0.0691308	-0.00451394	0.00952781	-0.130393	-0.144147	0.0210932	0.386286	0.753964	0.655244	0.501672	0.252498	0.880268
chr1:56849350-56849673	0.0666205	0.00862171	-0.0444205	-0.153104	0.180766	-0.23402	0.332879	0.563982	0.0198853	0.338788	0.132162	0.0633824
chr1:56900516-56900836	0.0115124	-0.0101527	-0.00235167	-0.0974418	-0.0548529	-0.0978048	0.895926	0.593156	0.930718	0.627519	0.679258	0.548464
chr1:56924388-56924675	-0.0131733	0.0341399	-0.0238065	0.192453	0.286411	0.159534	0.846023	0.0411924	0.350401	0.323226	0.0509037	0.256752
chr1:56928574-56929289	-0.0754288	-0.0261724	-0.061575	-1.05023	-0.321615	-0.586771	0.445095	0.318913	0.129041	0.00214848	0.081252	0.0156107	0.790582			0.0306203	0.339886	0.106926
chr1:56966018-56966224	-0.0526857	0.00904927	-0.0104196	-0.0984799	-0.0118684	0.0132873	0.538631	0.610301	0.690689	0.621117	0.926957	0.930805
chr1:56969312-56969668	-0.050985	0.0040072	-0.0498518	-0.539864	-0.0460821	-0.288441	0.578443	0.838886	0.0593785	0.0300625	0.731586	0.0817189
chr1:56970650-56973980	0.0027615	-0.0100556	-0.0183304	-0.0939392	-0.0313692	-0.123906	0.964227	0.540245	0.571479	0.256487	0.565924	0.243113	0.991246	0.915224	0.901552	0.571959	0.830062	0.532928
chr1:56976737-56976961	-0.0713664	-0.00637465	0.00857026	-0.166133	-0.164179	-0.00286246	0.400504	0.691358	0.717137	0.412881	0.226288	0.984656
chr1:56977038-56978339	-0.172722	0.00796634	-0.04757	-0.571388	-0.150569	-0.131978	0.145377	0.738722	0.28009	0.0324725	0.271019	0.43822	0.52175		0.768591	0.180301	0.614043	0.711204
chr1:56983195-56983458	-0.0925901	0.0163086	-0.0301816	-0.306872	-0.0128522	-0.0772855	0.254523	0.307542	0.141043	0.116075	0.917779	0.540215
chr1:57039916-57040808	0.371262	-0.093474	-0.0905867	-0.360945	0.0188759	-0.99415	0.0238176	0.0436573	0.0850134	0.108813	0.86225	0.000376144	0.222466		0.530474	0.365322	0.957063	0.00938287
chr1:57095451-57095939	-0.129305	-0.0139717	0.0287236	-0.186532	-0.330716	0.0414831	0.228729	0.516887	0.390932	0.36855	0.0714531	0.807272	0.623025			0.677151	0.317367
chr1:57115586-57115930	-0.0468048	0.0276029	-0.0192042	0.0922472	0.180538	0.14714	0.468921	0.0534385	0.407444	0.615929	0.165704	0.249799
chr1:57152984-57153219	-0.0201943	-0.0117348	0.0405046	0.210492	-0.132971	0.189144	0.772173	0.312582	0.0343166	0.289246	0.200997	0.192926
chr1:57167248-57167623	0.0395674	0.0200744	-0.0387295	-0.0619303	0.238861	-0.110393	0.538373	0.173781	0.0362282	0.686927	0.0549339	0.337387
chr1:57204511-57204823	0.0314349	0.0277924	-0.0382553	0.0131622	0.293284	-0.0430478	0.632497	0.0836182	0.0629866	0.935233	0.0315737	0.721713
chr1:57205476-57205883	-0.0536764	-0.0120083	0.00369555	-0.201226	-0.167498	-0.0716613	0.574644	0.58009	0.90842	0.342411	0.269911	0.675328	0.856688			0.655014	0.613105
chr1:57211022-57211281	-0.0849266	0.000841295	-0.0333851	-0.563528	-0.124481	-0.226084	0.281928	0.953242	0.0674993	0.00732665	0.317268	0.0728024
chr1:57213638-57213947	-0.0321588	0.000671523	0.00181898	-0.0498432	-0.0434051	0.0169896	0.700051	0.968496	0.942767	0.79922	0.734855	0.911446
chr1:57217991-57218275	-0.0607268	0.0118599	0.00916223	0.0767617	0.000375547	0.171182	0.421567	0.428911	0.69825	0.689531	0.997507	0.245711
chr1:57224333-57225235	0.00895497	-0.393073	0.00598959	-1.12192	-1.0804	-0.964299	0.916708	0.000170792	0.871215	0.000802826	0.000219597	0.000637389	0.978838		0.9766	0.0152419	0.00749353	0.0132409
chr1:57235763-57236148	0.0434178	0.0047915	0.0101467	0.272926	0.109581	0.114291	0.45965	0.703889	0.609555	0.119697	0.273848	0.375935
chr1:57264349-57264683	0.0176368	0.0240502	-0.0399064	-0.0333758	0.222112	-0.0549158	0.827214	0.208737	0.132205	0.860804	0.137332	0.709721
chr1:57272312-57272533	-0.00855675	0.0210622	0.00343529	0.296444	0.168188	0.220856	0.898051	0.159944	0.887601	0.149877	0.184264	0.130471
chr1:57294439-57294742	-0.0101121	-0.0143795	0.0140246	-0.0710421	-0.128389	-0.0376614	0.903914	0.394885	0.562543	0.718058	0.330705	0.806644
chr1:57329714-57329877	0.114625	-0.00331727	-0.00509613	0.174518	0.146901	-0.0589698	0.199633	0.853193	0.84605	0.390086	0.277775	0.707547
chr1:57330172-57330861	0.186711	-0.0707283	0.031269	0.0560827	-0.0739152	-0.207838	0.127039	0.0466522	0.409645	0.750981	0.581739	0.265694	0.492568			0.909271	0.838567	0.557615
chr1:57331072-57331505	0.0226592	0.0119919	-0.00627374	0.112112	0.111181	0.0569663	0.807555	0.592685	0.854629	0.568446	0.43406	0.739124	0.946052			0.817246	0.749329
chr1:57332069-57332296	-0.0866277	0.033194	-0.0388433	-0.160904	0.158647	0.0324651	0.213056	0.0274646	0.0669753	0.369465	0.236848	0.777244
chr1:57333628-57334138	0.00998762	-0.0442142	-0.043231	-0.777994	-0.238627	-0.623842	0.91411	0.128491	0.223914	0.0126766	0.152292	0.0103581	0.977993			0.0996274	0.470325	0.0824104
chr1:57349248-57349549	-0.0236934	-0.0133003	-0.0015991	-0.22213	-0.142079	-0.1241	0.778766	0.432984	0.94438	0.282974	0.290616	0.414158
chr1:57377164-57378609	-0.0261045	-0.091182	0.040399	-0.171888	-0.418621	-0.125601	0.722578	0.0551279	0.357339	0.200908	0.0225884	0.350367	0.916501	0.44316	0.814006	0.507775	0.16685	0.639172
chr1:57387942-57388362	-0.0319467	-3.32914e-05	-0.0268596	-0.284201	-0.0466954	-0.158416	0.725301	0.998661	0.353601	0.206972	0.728421	0.347074
chr1:57406015-57407231	-0.0212985	0.0152763	-0.0107587	0.00978221	0.0341475	0.045286	0.783262	0.511547	0.781145	0.923932	0.692663	0.72471	0.939261	0.906683	0.957045	0.975243	0.893196	0.885188
chr1:57418082-57418357	-0.0501072	0.0073376	0.0611584	0.499681	-0.0186249	0.470559	0.536738	0.650109	0.0487624	0.0536973	0.882436	0.0165703
chr1:57428634-57429215	-0.0654482	-0.00858988	0.0343488	-0.0150845	-0.150743	0.09338	0.50367	0.711039	0.376013	0.929204	0.305205	0.587421	0.822946			0.977035	0.647483	0.81108
chr1:57429645-57429998	0.0160614	0.00499813	0.0184577	0.234974	0.060085	0.151185	0.852669	0.791254	0.536116	0.282158	0.651879	0.375826
chr1:57430111-57430423	0.090269	0.00411992	0.0423966	0.668186	0.166766	0.26746	0.353114	0.844352	0.241043	0.0233289	0.26659	0.166714				0.146356
chr1:57437270-57437529	-0.038402	-0.00907401	0.0328184	0.0482014	-0.126757	0.109307	0.667499	0.627681	0.271646	0.807218	0.365612	0.51552
chr1:57438765-57439078	0.234523	-0.0221994	-0.0102323	0.113195	0.135912	-0.248061	0.038796	0.280599	0.708169	0.571449	0.325316	0.162526
chr1:57439081-57439674	0.152681	-0.048574	-0.0104108	-0.111041	-0.039643	-0.383782	0.183571	0.115217	0.771315	0.554567	0.759078	0.0742616	0.573256			0.809756	0.920568	0.27531
chr1:57478844-57479130	-0.0819588	0.0141495	0.0031608	0.0069502	-0.0125828	0.151233	0.29085	0.349032	0.894269	0.971017	0.918212	0.2957
chr1:57489515-57490178	0.144441	-0.00527901	0.018199	0.352371	0.153234	0.0445065	0.199641	0.820506	0.631049	0.132902	0.300229	0.7904	0.591707			0.408152	0.642767	0.916716
chr1:57511020-57511459	-0.186564	0.0171421	0.0118589	-0.081365	-0.118318	0.221268	0.0844122	0.374414	0.691989	0.682682	0.403857	0.207388
chr1:57523231-57523736	-0.136742	-0.0055233	0.0481725	0.0413691	-0.252115	0.278256	0.132583	0.702793	0.0574571	0.834158	0.0757909	0.100205
chr1:57526608-57526917	-0.0628485	0.0262258	-0.0235952	-0.0431735	0.101733	0.0766818	0.424391	0.12879	0.346132	0.821414	0.437587	0.591844
chr1:57528719-57529758	0.545748	0.00131605	0.00430114	0.932846	0.728952	0.0267679	0.00526869	0.955369	0.911721	0.00420268	0.00490885	0.867489	0.0965305			0.0485497	0.0642243	0.949905
chr1:57593748-57595379	0.352914	-0.0234669	0.0174548	0.317015	0.161515	-0.0562069	0.0225126	0.354427	0.656189	0.0817669	0.188092	0.650938	0.216278	0.833356	0.92695	0.310565	0.520252	0.846898
chr1:57607282-57607583	0.0904968	0.0123638	9.70105e-06	0.397636	0.247193	0.113623	0.179552	0.428425	0.999674	0.0462712	0.0437308	0.436627
chr1:57642262-57642428	-0.0854589	0.0203698	0.0149371	0.206672	0.0436516	0.291725	0.169109	0.0925198	0.503552	0.289434	0.70103	0.0258545
chr1:57653160-57653370	0.0330271	-0.00327075	-0.0202966	-0.164724	0.0249651	-0.167785	0.634578	0.811812	0.234188	0.312539	0.819275	0.160303
chr1:57654905-57655157	0.0394562	0.0076527	-0.00938525	0.105731	0.125861	0.00793811	0.593014	0.625516	0.682639	0.570159	0.31031	0.955047
chr1:57673368-57673783	-0.0074218	-0.0294879	0.0270971	-0.0882541	-0.208213	-0.0653086	0.936427	0.224015	0.425707	0.64563	0.192304	0.703563	0.984277			0.858821	0.525353
chr1:57707852-57708521	-0.0524079	-0.00209607	0.0100348	-0.0575042	-0.0846413	0.0324844	0.586068	0.92668	0.781958	0.746381	0.530787	0.847632	0.861526			0.907247	0.811531	0.941366
chr1:57732322-57732716	0.104421	-0.0150008	-0.0469667	-0.295047	0.0432678	-0.432386	0.296619	0.483753	0.118116	0.189855	0.747575	0.0299239				0.493207
chr1:57736071-57736234	0.0693105	0.023083	-0.0454237	0.0217215	0.322341	-0.0975461	0.403106	0.235263	0.0903533	0.907936	0.0474202	0.514646
chr1:57745955-57746185	-0.0906897	0.00852552	0.0130622	0.00396829	-0.0697504	0.16549	0.238771	0.547342	0.568762	0.98338	0.565947	0.248784
chr1:57773834-57776141	-0.0564588	0.00271172	0.00542562	-0.0328052	-0.0421516	0.0311619	0.444789	0.879389	0.874479	0.672482	0.54839	0.758189	0.79046	0.98592	0.976827	0.873092	0.821345	0.900579
chr1:57777161-57777393	0.0480704	0.0166342	-0.0398759	-0.0425468	0.216292	-0.112228	0.561045	0.372248	0.125755	0.822341	0.143024	0.454698
chr1:57826172-57826510	0.13082	-0.0148027	-0.00795397	0.0461402	0.0741183	-0.173591	0.17377	0.438785	0.763874	0.813665	0.572243	0.297989
chr1:57841169-57841506	0.0296039	0.0175038	-0.01612	0.150576	0.198774	0.0543128	0.661144	0.245696	0.468585	0.407462	0.113699	0.6855
chr1:57852018-57852361	0.0386371	-0.00694381	0.0195089	0.162002	0.00642726	0.055208	0.650228	0.697031	0.476208	0.432803	0.95978	0.730833
chr1:57852761-57853039	0.033232	0.00994859	-0.00762587	0.107367	0.114337	0.0350589	0.722822	0.65535	0.823664	0.584161	0.422786	0.83676	0.91662			0.826525	0.741178
chr1:57857675-57858374	0.086364	-0.0202167	-0.00861572	-0.0287521	0.00619573	-0.175339	0.387227	0.432075	0.822938	0.85736	0.958344	0.326274	0.753275			0.951081	0.98767	0.61731
chr1:57871220-57871793	-0.103861	-0.00177722	0.0215787	-0.0753745	-0.162837	0.0996711	0.309681	0.932386	0.518432	0.694771	0.280768	0.565086	0.696209			0.883414	0.623664
chr1:57873486-57873755	0.279849	-0.0179285	0.0405853	0.801007	0.231237	0.0715057	0.0170783	0.382254	0.209094	0.00687387	0.120203	0.672902
chr1:57873894-57874157	-0.0256558	-0.000131925	0.00647375	-0.0104226	-0.038429	0.0357472	0.774401	0.99455	0.8257	0.957694	0.773233	0.827979
chr1:57874211-57874490	0.0118535	0.00836293	-0.00979154	0.0429985	0.0830444	0.0119406	0.881511	0.622412	0.695976	0.823282	0.518414	0.936233
chr1:57874879-57876143	0.190964	-0.145329	-0.375725	-1.01564	-0.053634	-1.31612	0.0903824	0.023067	0.00171643	0.000169994	0.530866	1.72619e-07	0.426302	0.290278	0.118286	0.00487122	0.811544	4.0329e-05
chr1:57884756-57885392	-0.0866157	-0.0159573	0.0825433	0.0659511	-0.25798	0.225969	0.392831	0.497972	0.070569	0.704861	0.131305	0.234224	0.757067			0.888505	0.437694	0.521868
chr1:57889189-57889580	0.0431367	0.00779756	0.0174502	0.367979	0.129887	0.178162	0.594094	0.654423	0.526788	0.111759	0.329694	0.281777
chr1:57890141-57891240	0.138958	0.00291723	0.029909	0.497458	0.202204	0.13015	0.198645	0.897872	0.480036	0.0373629	0.163288	0.399336	0.590306		0.869869	0.196465	0.487284	0.680835
chr1:57891600-57891924	0.234131	-0.0141419	0.0374204	0.699758	0.199034	0.0813606	0.0464165	0.502243	0.266628	0.0171775	0.188417	0.635301				0.120675
chr1:57900605-57901989	0.868473	-0.179097	0.00768754	0.198074	0.120834	-0.55401	0.00029074	0.00859556	0.845818	0.271403	0.354285	0.0186922	0.0159544		0.972013	0.587414	0.689201	0.119343
chr1:57910392-57910866	0.113183	0.0142246	-0.0595095	-0.068775	0.322769	-0.239165	0.224942	0.471929	0.040939	0.722604	0.0564385	0.15097
chr1:57912080-57912321	0.0185475	-0.00176178	0.0100169	0.105588	0.0147472	0.0465976	0.814393	0.913258	0.682641	0.590189	0.904058	0.757272
chr1:57914504-57914722	-0.00701031	-0.00763789	0.0346494	0.232714	-0.0757721	0.179654	0.918656	0.529629	0.0811253	0.239167	0.465618	0.210716
chr1:57918610-57919069	0.0100528	-0.0151397	0.0184673	-0.000196621	-0.075655	-0.0173009	0.914091	0.514273	0.601242	0.999136	0.57845	0.918695	0.977993			0.999799	0.837245
chr1:57942146-57942444	-0.0233679	0.0164027	-0.0421516	-0.21026	0.0777728	-0.119517	0.789877	0.411934	0.140585	0.318587	0.568156	0.45182
chr1:57947526-57948039	0.0821004	-0.0188711	0.0497133	0.376633	-0.0173728	0.118362	0.368352	0.321459	0.105208	0.117673	0.892033	0.485547
chr1:57963597-57963823	0.0741556	0.00202088	0.0093305	0.306983	0.135655	0.0789934	0.288638	0.890478	0.678467	0.118929	0.237516	0.579057
chr1:57966336-57966549	0.0994116	-0.0116869	0.0147018	0.233756	0.0581543	-0.0128282	0.167247	0.410005	0.477335	0.2091	0.580079	0.926682
chr1:57969223-57970296	-0.199347	0.0685243	0.00797452	0.0479249	0.0172485	0.401596	0.107887	0.0817924	0.840704	0.709393	0.864053	0.056965	0.460643		0.969996	0.890443	0.957601	0.235464
chr1:57995562-57996498	-0.0153971	0.0147102	-0.0283981	-0.0382252	0.0454963	-0.0164008	0.856588	0.549614	0.498667	0.777267	0.668209	0.912112	0.959987		0.875044	0.920931	0.882363	0.967091
chr1:58029421-58030258	0.0220398	0.00165215	0.173662	0.937913	0.0383719	0.683189	0.812172	0.943527	0.0107655	0.00346173	0.759834	0.00778336	0.947489		0.249323	0.0425256	0.920931	0.0690708
chr1:58030314-58030961	-0.11783	0.0128628	0.18764	0.562695	-0.068316	0.845814	0.270747	0.596879	0.0101531	0.0326749	0.583562	0.00181822	0.66221			0.181019	0.839631	0.0270706
chr1:58040522-58040768	0.0279558	0.0183606	-0.0141716	0.176331	0.201673	0.075296	0.669329	0.220439	0.526979	0.33091	0.104157	0.572811
chr1:58043995-58044283	0.0284076	-0.0047969	-0.019882	-0.163548	0.0068179	-0.168859	0.729875	0.77827	0.382388	0.399433	0.95657	0.257008
chr1:58044906-58046258	0.604068	0.0118504	-0.00349004	0.86576	0.831085	0.0524425	0.00209623	0.577316	0.923796	0.000596852	0.000317338	0.653688	0.0553194	0.925237	0.988967	0.0123539	0.00971635	0.848295
chr1:58046556-58047513	0.0739121	-0.000215224	-0.0285611	-0.0013894	0.0952754	-0.123257	0.45013	0.992695	0.480813	0.993022	0.461355	0.470489	0.793646		0.870156	0.997699	0.768652	0.733035
chr1:58048163-58048458	-0.164539	0.0267067	0.0297205	0.231535	-0.0206048	0.475724	0.020621	0.0341742	0.209609	0.259144	0.85902	0.00148126
chr1:58055264-58055960	0.514366	-0.0131669	0.0196234	0.873522	0.480472	-0.0016563	0.00528714	0.582937	0.604456	0.00712971	0.0257087	0.992046	0.0967379			0.0686566	0.179455	0.997124
chr1:58068103-58068352	0.0177786	0.0158299	-0.0245263	-0.00223128	0.167054	-0.0322264	0.761238	0.214817	0.155252	0.988119	0.12554	0.766548
chr1:58070965-58071254	0.0673302	0.0083747	0.0597663	0.911404	0.174653	0.460685	0.424192	0.647014	0.0761266	0.00340671	0.214713	0.0259915
chr1:58112911-58113373	-0.0484842	0.0264675	-0.014855	0.0390058	0.0989552	0.118727	0.593792	0.226523	0.636312	0.84268	0.479587	0.484015
chr1:58144319-58144932	0.44195	0.0255051	0.00917275	1.29323	1.00433	0.224646	0.00974761	0.331734	0.811038	0.00029112	0.000541413	0.233887	0.138145			0.00724767	0.0143775	0.521485
chr1:58192718-58192946	0.0293955	0.0116213	0.0147085	0.366415	0.141974	0.201457	0.694399	0.476096	0.570865	0.100968	0.270481	0.206966
chr1:58197140-58197465	0.244589	-0.0194929	-0.0311901	-0.00265286	0.158821	-0.35534	0.0512546	0.388295	0.321734	0.989246	0.28556	0.0744816				0.996853
chr1:58215829-58216101	-0.0302761	0.0135994	-0.0385104	-0.302342	0.0588171	-0.163348	0.688205	0.38874	0.0456608	0.0986713	0.632465	0.186269
chr1:58220847-58221464	0.0774673	-0.00509276	-0.0696434	-0.280144	0.0729095	-0.417254	0.437529	0.824337	0.0878203	0.213924	0.587434	0.0543656	0.786911			0.524454	0.842156	0.229338
chr1:58284977-58285281	0.137349	0.0180803	-0.00578334	0.532513	0.390409	0.115998	0.104588	0.349962	0.840657	0.0278191	0.0159364	0.478599
chr1:58291852-58292234	0.106572	-0.00276158	0.00848316	0.285502	0.138165	0.025899	0.243502	0.881842	0.763505	0.198846	0.31559	0.872742
chr1:58296223-58296794	0.0490733	-0.000609205	0.0277921	0.248146	0.0620636	0.120219	0.607635	0.979069	0.479638	0.232378	0.632658	0.488007	0.870554			0.545086	0.865752	0.745669
chr1:58303322-58303461	-0.0170601	0.00194956	0.0220636	0.188251	-0.0105097	0.166938	0.801472	0.881338	0.301184	0.327562	0.923445	0.232716
chr1:58303845-58304018	0.0098187	-0.00618533	0.061841	0.603779	-0.0364113	0.389474	0.893173	0.653772	0.014957	0.0193522	0.743389	0.0291136
chr1:58304219-58304405	-0.00289028	-0.000309925	0.0265946	0.168643	-0.00627853	0.144706	0.974391	0.987599	0.409305	0.418587	0.962323	0.40861
chr1:58304580-58304791	0.0460612	0.00195327	0.00286209	0.150684	0.0851512	0.0337531	0.58548	0.913118	0.915582	0.460001	0.517326	0.830813
chr1:58311309-58311440	-0.0566582	0.00548569	0.0165454	0.0683796	-0.0431067	0.157064	0.47325	0.72174	0.499567	0.725711	0.726389	0.30341
chr1:58316727-58316997	0.00230944	0.0136501	-0.0188531	0.00248807	0.113255	-0.00216682	0.975273	0.395575	0.414505	0.989232	0.371635	0.987528
chr1:58339822-58340370	-0.0777443	-0.0367786	-0.0383124	-1.01377	-0.447835	-0.539804	0.436199	0.160834	0.229253	0.00251257	0.0320139	0.0158935	0.78601			0.0342533	0.204203
chr1:58340520-58340736	0.0411541	-0.0312968	0.0450949	0.101672	-0.211133	0.00507536	0.621448	0.0369201	0.0377344	0.609039	0.0856415	0.973979
chr1:58340889-58341226	0.0454096	0.0193663	-0.0127637	0.233278	0.239454	0.0871026	0.563708	0.281507	0.630158	0.261281	0.101464	0.570903
chr1:58341518-58342086	-0.0107306	-0.0304482	0.0763223	0.0862614	-0.203735	0.102728	0.907756	0.246867	0.0906883	0.622039	0.200012	0.550664	0.975786			0.846489	0.534297	0.788635
chr1:58342819-58343106	0.0091887	-0.00729517	0.00287673	-0.037173	-0.0401858	-0.045341	0.912601	0.676388	0.910175	0.849296	0.753365	0.770538
chr1:58351999-58352250	0.0214625	0.0161158	-0.0141512	0.120663	0.165562	0.0515603	0.780508	0.346525	0.574747	0.535418	0.221074	0.727583
chr1:58352407-58352663	0.0194203	-0.0105383	0.0291201	0.163048	-0.0532117	0.0871336	0.80752	0.506087	0.237611	0.421195	0.660548	0.573378
chr1:58391780-58392167	0.0112028	0.0134491	-0.0167575	0.0411773	0.113829	0.0136057	0.897674	0.497061	0.570299	0.835047	0.415511	0.933072
chr1:58392326-58394341	0.00486037	0.00914913	-0.020778	-0.0218635	0.0610894	-0.0291012	0.958332	0.687558	0.568945	0.904417	0.648982	0.863842	0.989966	0.949314	0.900567	0.968692	0.87341	0.948376
chr1:58397727-58397986	-0.00965714	0.0118242	-0.0097771	0.0371414	0.0812689	0.0445457	0.890553	0.419043	0.652594	0.837507	0.492713	0.739165
chr1:58399078-58399389	-0.0607914	0.0267069	-0.0310963	-0.100525	0.146408	0.0335823	0.349582	0.0550253	0.120986	0.556613	0.247285	0.764803
chr1:58421092-58421501	0.0957368	-0.00542407	0.0539914	0.641014	0.0977804	0.23875	0.323723	0.790283	0.133671	0.0266444	0.481372	0.20435	0.706473			0.159419	0.781902
chr1:58423298-58424358	-0.0586051	0.0088436	-0.00176715	-0.0346329	-0.0248803	0.0444372	0.483538	0.689724	0.963366	0.74557	0.774642	0.733198	0.812936	0.949739	0.995232	0.907023	0.926177	0.888489
chr1:58444703-58444929	-0.00152529	0.00707067	-0.00279194	0.0501682	0.0484919	0.042772	0.985778	0.704472	0.92071	0.79989	0.713458	0.789506
chr1:58445027-58446242	-0.084733	0.139621	-0.0505667	0.0171689	0.156046	0.160362	0.335618	0.0243819	0.276205	0.860116	0.182757	0.276641	0.715955	0.299053	0.766014	0.952046	0.513673	0.56898
chr1:58465256-58466028	0.0758427	0.0117335	-3.27353e-05	0.284205	0.204923	0.0877338	0.439797	0.603461	0.999249	0.208978	0.198483	0.612542	0.788087			0.518069	0.532568	0.825653
chr1:58482766-58482993	-0.0157205	0.00232054	0.0198996	0.162243	-0.00575977	0.150311	0.833944	0.876417	0.404443	0.415184	0.961271	0.318294
chr1:58504088-58505602	-0.233218	0.0409963	0.0636173	0.0580117	-0.0355444	0.495397	0.0405715	0.158224	0.179211	0.424281	0.552971	0.00618757	0.29079	0.659721	0.677174	0.722755	0.823859	0.0596913
chr1:58547596-58547784	-0.00632299	0.0161548	-0.0168743	0.0338618	0.126101	0.0355806	0.924941	0.262372	0.423662	0.846851	0.29248	0.780378
chr1:58577337-58577598	0.0202588	-0.00601368	0.00648906	0.0315832	-0.021941	-0.0171957	0.640524	0.441805	0.571541	0.795158	0.749645	0.840802
chr1:58585726-58586911	0.116565	0.00155089	-0.046103	0.017645	0.152356	-0.143276	0.235083	0.942062	0.313153	0.875871	0.213939	0.340653	0.629395	0.994542	0.786702	0.957324	0.551751	0.630173
chr1:58622592-58622808	-0.0882653	0.023151	0.0223504	0.266755	0.049324	0.362599	0.252522	0.142358	0.412219	0.221979	0.697575	0.0296526
chr1:58652417-58653144	-0.113421	-0.00361286	0.0637414	0.0217378	-0.175242	0.215081	0.27563	0.878043	0.186301	0.873936	0.221098	0.232093	0.666522		0.686898	0.956603	0.560375	0.519396
chr1:58653425-58653679	-0.0662278	0.0122927	-0.0128004	-0.12062	-0.0029537	0.0268161	0.355689	0.378011	0.52978	0.506985	0.979811	0.830664
chr1:58668060-58668443	-0.0974438	0.00345187	0.0033648	-0.130497	-0.111406	0.0444945	0.335861	0.870773	0.918254	0.513572	0.433631	0.793278	0.716147			0.784165	0.748891
chr1:58691160-58691460	0.0904751	-0.0169518	0.0455879	0.49222	-0.0137797	0.167266	0.223565	0.208819	0.0348623	0.0305993	0.890845	0.287088
chr1:58692253-58692441	-0.0565633	0.027873	0.0344456	0.542202	0.127915	0.496887	0.471827	0.115902	0.256422	0.039642	0.347935	0.0102231
chr1:58692656-58692931	0.0690325	0.0210783	0.0327745	0.816578	0.292776	0.397652	0.442608	0.320579	0.336748	0.00842835	0.0818219	0.0540984
chr1:58696642-58696901	0.0218272	0.00712376	0.00451787	0.18646	0.093038	0.0947597	0.759976	0.634177	0.8443	0.335954	0.434813	0.507474
chr1:58697495-58697780	-0.024216	0.0147384	0.0149181	0.216692	0.0679567	0.219555	0.778464	0.442776	0.619652	0.315724	0.613038	0.212726
chr1:58711230-58712124	-0.190496	-0.00766757	0.0169891	-0.24814	-0.33301	0.0150436	0.111559	0.741377	0.674582	0.15998	0.0587831	0.915473	0.467779		0.931158	0.450917	0.285937	0.968098
chr1:58712420-58712784	-0.0258089	0.00997254	0.021496	0.185813	0.0282699	0.207638	0.776025	0.627282	0.511065	0.378015	0.83258	0.254602				0.68544
chr1:58713123-58714085	0.0293286	0.0112766	0.0512291	0.488904	0.102703	0.327721	0.749631	0.642046	0.254872	0.0527451	0.432126	0.107695	0.92782			0.241963	0.747819	0.340468
chr1:58715404-58715610	-0.00791408	-0.0061157	-0.00871159	-0.173124	-0.0623686	-0.110806	0.913997	0.662281	0.628712	0.326108	0.585513	0.377014
chr1:58727816-58728529	0.803454	-0.02142	-0.00589951	0.691871	0.628216	-0.163583	0.000640007	0.41237	0.880265	0.0180703	0.00988187	0.344262	0.0262185		0.978248	0.124597	0.101379	0.63378
chr1:58734201-58734466	-0.0165641	-0.00642512	-0.0204131	-0.351615	-0.0802047	-0.208967	0.807217	0.609091	0.204038	0.046678	0.453678	0.077068
chr1:58739427-58740279	0.0822827	-0.00843425	-0.0581863	-0.19802	0.0570648	-0.362741	0.411417	0.723106	0.170886	0.325179	0.652793	0.0869212	0.768982			0.640685	0.874916	0.30156
chr1:58761448-58761681	-0.106273	0.02108	0.0047352	0.0562985	0.0109484	0.232727	0.132434	0.119305	0.840498	0.768089	0.927714	0.0874448
chr1:58794859-58795199	-0.0677246	0.0120646	-0.0095254	-0.0948547	-0.00750432	0.0470687	0.364622	0.408193	0.660111	0.611209	0.950059	0.721765
chr1:58804789-58805128	-0.0543399	0.0307455	-0.0319949	-0.0479884	0.159963	0.057836	0.470433	0.0732938	0.19169	0.797824	0.242143	0.670365
chr1:58904034-58904311	0.104655	-0.000590964	-0.0221079	0.0345424	0.158007	-0.145512	0.216229	0.972476	0.355484	0.852374	0.234194	0.334824
chr1:58961087-58961486	-0.117247	0.0323098	0.0147482	0.181808	0.0513539	0.383712	0.210396	0.114869	0.634834	0.389062	0.70235	0.0462131
chr1:58972831-58974451	-0.0324217	-0.0149026	0.00232919	-0.108612	-0.108486	-0.0670371	0.629751	0.448849	0.943225	0.255932	0.215398	0.504606	0.880979	0.883472	0.991795	0.571286	0.553404	0.758152
chr1:59006658-59006862	0.0799492	0.021626	-0.0138581	0.348416	0.302614	0.102518	0.239982	0.200065	0.579009	0.0774589	0.023221	0.484525
chr1:59046816-59047107	-0.054846	0.0232996	-0.000811402	0.193049	0.12661	0.228395	0.340277	0.0536694	0.969373	0.291214	0.265718	0.0610757
chr1:59119427-59120894	-0.00588071	0.00327361	0.016467	0.0441705	0.00636576	0.0678965	0.928102	0.844094	0.628481	0.546703	0.91249	0.495177	0.982192	0.98085	0.918959	0.80514	0.973306	0.751142
chr1:59162511-59162925	0.0184332	-0.0300684	0.229215	0.850675	-0.159732	0.599533	0.843633	0.218318	0.000609543	0.00785466	0.288494	0.0149707	0.955949			0.0733634	0.631196	0.104242
chr1:59162994-59163292	-0.0023932	-0.0037695	0.0935917	0.646122	-0.029656	0.485976	0.978547	0.845812	0.0194464	0.0262901	0.823235	0.0270888	0.994826			0.158052	0.943264
chr1:59163317-59163603	0.0308542	-0.000396701	0.0771812	0.70431	0.042224	0.428072	0.732207	0.984077	0.0478782	0.0187682	0.752331	0.0452286				0.127609
chr1:59186560-59186825	0.0795409	-0.00431019	0.0105553	0.250788	0.0935725	0.0292553	0.203523	0.740594	0.588458	0.14766	0.34288	0.822776
chr1:59215125-59216015	0.495691	0.00849459	-0.0461824	0.450173	0.782253	-0.123286	0.00846255	0.72277	0.291371	0.0724241	0.00320744	0.465949	0.127541			0.290107	0.0488844	0.729836
chr1:59222599-59222798	-0.0707339	0.0156173	0.00321723	0.0208976	0.00099656	0.14166	0.460317	0.467453	0.921208	0.913343	0.994022	0.419614				0.971655
chr1:59222900-59223105	0.0154744	0.011704	-0.00151306	0.1622	0.116225	0.093437	0.844618	0.495294	0.953473	0.422097	0.376982	0.544082
chr1:59229300-59229686	0.0282902	0.00793146	-0.00644049	0.086862	0.0926113	0.0263966	0.761625	0.718506	0.849056	0.655141	0.506626	0.876461	0.932138			0.86342	0.796224
chr1:59235434-59235649	0.0920876	0.0281508	-0.026991	0.341447	0.374911	0.0714011	0.151301	0.0988741	0.273168	0.0646777	0.00524342	0.609128
chr1:59236615-59238481	0.051537	0.0172863	0.00338943	0.21071	0.169109	0.0998338	0.456855	0.380795	0.912548	0.0912163	0.104995	0.335213	0.797885	0.847151	0.986156	0.330257	0.390773	0.625201
chr1:59247690-59248122	-0.00582465	0.00795375	0.0104003	0.106203	0.0375001	0.108982	0.950094	0.729914	0.776154	0.566516	0.772849	0.532434	0.988082			0.816304	0.925324	0.776643
chr1:59256717-59256909	0.120153	-0.00884675	-0.00613142	0.106407	0.105735	-0.109838	0.210742	0.646075	0.826442	0.596605	0.437381	0.50652
chr1:59289332-59289528	-0.0126759	0.0135198	-0.0162774	-0.0110156	0.0894102	0.0140339	0.860104	0.373735	0.459326	0.951512	0.463277	0.916293
chr1:59295824-59296074	-0.155213	-0.00933329	0.0151499	-0.313272	-0.321627	0.0138845	0.11135	0.547301	0.507084	0.161619	0.0396916	0.925636
chr1:59307217-59307785	0.104837	0.019808	-0.00316822	0.450459	0.35085	0.131045	0.298959	0.392704	0.926619	0.0815183	0.0607339	0.458693	0.687356			0.310108	0.290526
chr1:59310400-59313539	0.402063	-0.0158164	-0.0325311	0.073602	0.222968	-0.232571	0.00613139	0.401013	0.38046	0.355105	0.0621496	0.0885777	0.105612	0.858528	0.826285	0.665287	0.29407	0.304564
chr1:59314858-59315833	0.0324916	-0.00502519	0.00506797	0.0536738	0.0139215	-0.013825	0.71788	0.800345	0.868115	0.785858	0.916412	0.93366	0.914527			0.924803	0.974346	0.975783
chr1:59315985-59317192	-0.0258894	-0.00946469	0.0334615	0.00906831	-0.0755053	0.0521076	0.746355	0.677598	0.435441	0.933585	0.460647	0.698094	0.927015	0.947518	0.852052	0.978674	0.768121	0.871906
chr1:59318797-59319175	0.0900376	0.00656615	-0.0010999	0.278593	0.195719	0.0481149	0.321635	0.733026	0.969949	0.211583	0.187733	0.768625
chr1:59322311-59322781	-0.0607975	0.0213845	0.0324953	0.291165	0.0463531	0.387634	0.52025	0.33645	0.360268	0.20142	0.730808	0.0638853	0.830861			0.50843	0.909101
chr1:59328185-59328480	-0.0415073	-0.00420004	-0.00681096	-0.184438	-0.0914038	-0.0736138	0.649331	0.829626	0.811581	0.382788	0.508192	0.654503
chr1:59332353-59333122	-0.0993876	-0.00146043	-0.0029347	-0.204005	-0.142754	-0.0231071	0.335619	0.950154	0.937784	0.294709	0.313913	0.888986	0.715955			0.612032	0.655617	0.958162
chr1:59333138-59334105	-0.153475	0.00652048	-0.0112293	-0.273396	-0.147617	-0.00560575	0.18224	0.782071	0.766987	0.195476	0.30075	0.973005	0.571727			0.500607	0.643319	0.990987
chr1:59334226-59334759	-0.20793	0.00688914	-0.023885	-0.531796	-0.215597	-0.0698563	0.0956337	0.756917	0.489567	0.0518755	0.182779	0.68392	0.435886			0.239779	0.513691
chr1:59336289-59336573	-0.00554751	0.00802072	0.0055307	0.134337	0.0556234	0.109423	0.939698	0.596673	0.813314	0.487396	0.643067	0.450426
chr1:59340564-59341672	0.014398	-0.0137646	-0.191635	-0.874089	-0.0404661	-0.794888	0.859303	0.565511	0.0123949	0.00358937	0.68349	0.00237417	0.961069		0.26391	0.0436118	0.888893	0.0323754
chr1:59341836-59342125	0.000671443	-0.00790663	-0.0129091	-0.181487	-0.0544982	-0.143324	0.993945	0.681023	0.636521	0.386275	0.68316	0.386843
chr1:59342253-59342505	0.0145835	-0.00286411	-0.0139589	-0.104245	0.00129036	-0.107652	0.867014	0.878542	0.605428	0.603244	0.992125	0.504509
chr1:59359737-59359916	0.031454	0.00242432	-0.00295163	0.0935875	0.0736289	0.00415804	0.489595	0.786775	0.824375	0.467338	0.340246	0.964013
chr1:59360907-59361260	-0.0686513	0.0304475	0.00758505	0.239175	0.115701	0.325633	0.408297	0.10737	0.789671	0.270565	0.397059	0.0661079
chr1:59362717-59362951	0.0613823	-0.0117017	0.0262717	0.243205	-0.00132776	0.0602112	0.409138	0.418776	0.234975	0.223146	0.99042	0.676918
chr1:59369072-59369440	0.000738822	0.00243458	-0.0181097	-0.0954507	0.017025	-0.0806397	0.993519	0.905983	0.559783	0.633903	0.898443	0.632247
chr1:59370848-59371372	0.118448	-0.0207968	-0.00835171	-0.0276223	0.0218666	-0.218706	0.23863	0.327371	0.771787	0.888665	0.86886	0.221256
chr1:59373130-59373478	-0.0709474	0.0161947	-0.000440185	0.0184408	0.0147087	0.14018	0.3955	0.346962	0.986612	0.924887	0.908538	0.367873
chr1:59375912-59377528	-0.0171797	-0.00522601	-0.00970685	-0.067474	-0.0339897	-0.0577825	0.779706	0.723149	0.74623	0.3449	0.526455	0.502037	0.938474	0.958335	0.950493	0.656687	0.808836	0.7563
chr1:59382959-59383226	0.000526038	-0.0337091	0.0138833	-0.229174	-0.256146	-0.180819	0.995339	0.107101	0.599126	0.291335	0.105347	0.293108
chr1:59387391-59388266	-0.0718977	-0.0201035	0.011956	-0.229939	-0.256256	-0.0757159	0.462961	0.426083	0.75093	0.252416	0.129829	0.652975	0.800672			0.567599	0.435171	0.848062
chr1:59390234-59390514	0.0107749	0.0183358	-0.000429101	0.267142	0.173436	0.168324	0.873321	0.225496	0.985516	0.180662	0.166971	0.241252
chr1:59393930-59394115	0.0923708	0.00165122	0.025149	0.506069	0.16379	0.183153	0.136762	0.904063	0.260836	0.0113217	0.113856	0.20851
chr1:59394663-59395177	-0.271831	0.0328162	-0.050432	-0.594954	-0.0947525	-0.0370357	0.0379467	0.164244	0.132531	0.0338306	0.497904	0.821142	0.281065			0.184938	0.791524
chr1:59396175-59396378	0.0290376	0.0030126	0.0212448	0.316899	0.0707273	0.167926	0.675916	0.832833	0.357483	0.124702	0.532673	0.255475
chr1:59398442-59398646	0.0414996	-0.0160255	0.0535451	0.365453	-0.0611751	0.181423	0.619072	0.340408	0.0553279	0.119427	0.620851	0.283415
chr1:59399443-59399800	-0.0256328	-0.0018622	-4.32538e-05	-0.0774145	-0.0522229	-0.0161535	0.765558	0.917824	0.998719	0.697382	0.690745	0.918634
chr1:59403183-59403468	0.0247558	-0.0191258	0.0059594	-0.106728	-0.106698	-0.125987	0.770056	0.278413	0.803095	0.589677	0.413253	0.422753
chr1:59403879-59404132	0.107342	0.00412992	-0.0213121	0.111319	0.209192	-0.100184	0.173146	0.800136	0.355777	0.541082	0.112051	0.486136
chr1:59404271-59404589	0.0819827	0.0220903	-0.0263632	0.215859	0.335109	0.0234699	0.368099	0.297888	0.395098	0.314223	0.0554493	0.885834
chr1:59405030-59406092	0.0243928	-0.0211278	-0.0255003	-0.173678	-0.0520408	-0.248423	0.758049	0.403795	0.53887	0.25048	0.587335	0.154928	0.93085	0.85997	0.891822	0.565467	0.842075	0.419256
chr1:59406100-59406415	-0.0313796	-0.00835642	0.0295827	0.0609536	-0.113056	0.105424	0.711758	0.622723	0.269676	0.758601	0.394589	0.513311
chr1:59406854-59407178	-0.150973	-0.000406732	-0.0364332	-0.693626	-0.219015	-0.214892	0.173008	0.984523	0.23892	0.018179	0.175905	0.226391				0.124998
chr1:59407611-59407840	-0.0652688	0.0225028	-0.0244191	-0.0981533	0.0679081	0.0365667	0.422984	0.199546	0.332518	0.614362	0.601443	0.799382
chr1:59409635-59410041	-0.0484381	0.0199657	0.0551525	0.459841	0.0503122	0.511198	0.609938	0.3881	0.172112	0.076193	0.707322	0.0270583	0.871482			0.298682	0.899407
chr1:59413843-59414150	-0.101602	-0.00019852	0.0390099	0.055636	-0.153609	0.233256	0.276384	0.991057	0.190772	0.77894	0.281033	0.185977
chr1:59414476-59414757	-0.0397453	-0.00617901	0.0290311	0.0637149	-0.109371	0.12301	0.636171	0.708905	0.270354	0.747725	0.404811	0.442983
chr1:59415406-59416570	-0.097435	-0.00874657	-0.0150223	-0.331836	-0.188833	-0.103013	0.252627	0.659495	0.687388	0.0548148	0.116929	0.404698	0.646258	0.942338	0.935342	0.24758	0.411878	0.685237
chr1:59417313-59417691	0.0385743	-0.0232972	0.0340448	0.0963318	-0.124564	0.00668906	0.646276	0.166071	0.166339	0.628149	0.325649	0.965924
chr1:59417943-59418126	-0.000186313	0.00193722	0.00366839	0.051378	0.0144824	0.0398812	0.998135	0.906502	0.882751	0.791179	0.90728	0.791674
chr1:59422119-59423120	-0.277701	-0.0233843	0.00582493	-0.808102	-0.727557	-0.136024	0.0487847	0.326347	0.86021	0.010704	0.00452327	0.443588	0.317822			0.0895844	0.0609722	0.715009
chr1:59427224-59427434	-0.195728	-0.00939733	0.057151	-0.071491	-0.39579	0.231973	0.0925723	0.630097	0.0960635	0.711563	0.037614	0.210583				0.891344
chr1:59428047-59428416	-0.00157179	0.028227	0.0220722	0.55707	0.213692	0.401452	0.984861	0.165338	0.483864	0.0389802	0.161156	0.0420051
chr1:59433571-59434520	0.0370499	-0.0286667	0.0361129	0.0358054	-0.0769742	-0.0219526	0.678499	0.302973	0.396835	0.802365	0.523417	0.885744	0.900097		0.835469	0.930659	0.807231	0.956969
chr1:59436048-59437052	-0.0546492	-0.0262654	-0.0391327	-0.719506	-0.260583	-0.413648	0.558916	0.329897	0.337304	0.0157745	0.12106	0.0601554	0.848953			0.11452	0.4197	0.243327
chr1:59437967-59438236	-0.105226	0.00998021	0.026067	0.0750438	-0.0761695	0.255745	0.247824	0.567825	0.363526	0.706892	0.5676	0.142247
chr1:59438487-59438748	0.0459911	-0.0093214	0.018199	0.142304	-0.000765738	0.028321	0.589533	0.598575	0.495924	0.484883	0.995168	0.858474
chr1:59439274-59439810	-0.195121	-0.0297573	0.08197	-0.123714	-0.662651	0.176878	0.0977425	0.161609	0.0241563	0.533127	0.00405389	0.326424	0.440062			0.796653	0.0569122
chr1:59445662-59445983	0.0302364	-0.0055067	0.0256016	0.223229	0.00320919	0.108861	0.704868	0.73413	0.316023	0.286884	0.978948	0.487761
chr1:59456825-59457286	-0.0313507	0.0281295	0.00117304	0.253697	0.161325	0.256634	0.697245	0.136145	0.966416	0.243374	0.252399	0.131782
chr1:59458750-59459165	-0.0336302	0.017576	0.0356771	0.34293	0.0606319	0.364473	0.717296	0.429889	0.327698	0.148985	0.655247	0.079382	0.914471			0.434052	0.875795
chr1:59465361-59465706	-0.171505	0.0388514	-0.0367275	-0.23093	0.013645	0.0720508	0.116084	0.101651	0.259008	0.290954	0.91841	0.66182				0.608565
chr1:59466440-59466774	-0.0761529	0.0319878	-0.0506896	-0.242587	0.0976788	-0.0544608	0.398522	0.131465	0.0848493	0.259226	0.48027	0.723266
chr1:59469208-59470079	0.0460925	-0.00948678	0.04147	0.18884	0.0108148	0.0924197	0.614571	0.69319	0.342245	0.284459	0.923787	0.562538	0.873667		0.805687	0.601316	0.976559	0.795936
chr1:59481302-59485724	-0.0811568	-0.0180637	0.241343	0.0152271	-0.261115	0.150823	0.219909	0.284011	0.0100862	0.703174	0.02214	0.119809	0.61436	0.786874	0.244624	0.887509	0.164774	0.362494
chr1:59485893-59486264	0.0100415	0.0114876	-0.00384326	0.113207	0.0976384	0.0726621	0.907976	0.556443	0.896157	0.576575	0.477934	0.658708
chr1:59487148-59488114	0.271107	-0.0141169	0.0925849	0.883086	0.190565	0.189936	0.0564426	0.565589	0.0980685	0.00303831	0.193429	0.262888	0.342433		0.558121	0.0388451	0.526756	0.554813
chr1:59488261-59488392	-0.0139415	-0.0037649	0.0502465	0.348113	-0.0505176	0.286409	0.862476	0.813489	0.0732888	0.13391	0.683913	0.103729
chr1:59488451-59489318	0.151526	-0.0127902	0.122239	0.932598	0.103749	0.336023	0.186188	0.598686	0.0358551	0.00367047	0.44397	0.102328	0.576523			0.0441982	0.756258	0.330928
chr1:59502276-59502590	0.00755077	0.00793118	0.00493142	0.164714	0.0767569	0.105776	0.915305	0.590388	0.828171	0.391116	0.515501	0.456058
chr1:59503637-59504014	-0.0674331	0.0188264	0.0218838	0.222079	0.0353659	0.314079	0.433606	0.306342	0.458166	0.30457	0.787309	0.0837827
chr1:59508076-59509105	0.0159523	0.099714	0.235373	1.60761	0.532005	1.38399	0.860635	0.0313234	0.00706502	5.79502e-07	0.01823	2.00822e-06	0.961353		0.215005	6.15001e-05	0.146898	0.000245014
chr1:59510701-59510917	-0.0122976	0.0170267	0.0318516	0.521354	0.125451	0.366185	0.856081	0.24918	0.230824	0.030924	0.309062	0.0260969
chr1:59511811-59512299	0.0906632	-0.0173579	-0.000659263	0.0135758	0.0126399	-0.137215	0.360188	0.428953	0.983118	0.944442	0.924443	0.433792				0.981979
chr1:59513151-59513441	-0.0101913	0.0213304	-0.000857137	0.240584	0.161802	0.190982	0.885588	0.179992	0.972495	0.238429	0.215005	0.200102
chr1:59515690-59517245	-0.130408	-0.0303116	0.0871797	-0.0823678	-0.476634	0.0806878	0.210227	0.28525	0.114989	0.520025	0.0217563	0.577597	0.603587	0.78774	0.590694	0.78839	0.163116	0.804692
chr1:59520761-59520972	-0.0439968	0.0226264	-0.000286585	0.169048	0.111996	0.207909	0.549488	0.156322	0.990781	0.396955	0.38066	0.16691
chr1:59534963-59535939	-0.0299112	-0.00391182	0.0958317	0.222308	-0.056719	0.303715	0.732208	0.867255	0.0894028	0.206461	0.613819	0.11675	0.921441		0.539546	0.515349	0.856276	0.357606
chr1:59540571-59540946	-0.0934924	-0.000427439	0.00691121	-0.150007	-0.143717	0.0382834	0.305166	0.980287	0.791004	0.465336	0.303911	0.805926
chr1:59541346-59541639	0.148993	0.00206205	0.0232991	0.665057	0.256374	0.158714	0.0889635	0.906788	0.406422	0.0114357	0.072974	0.339435
chr1:59542631-59542851	0.0919988	-0.0131169	0.0279082	0.309528	0.0337075	0.0546407	0.264334	0.42149	0.262715	0.15249	0.775709	0.723344
chr1:59561248-59561546	0.0399247	-0.0029468	-0.0221066	-0.15487	0.0384205	-0.172403	0.602208	0.84945	0.257093	0.380556	0.746783	0.193081
chr1:59562262-59562497	-0.0678318	0.0159359	0.00482682	0.0901587	0.0301656	0.184933	0.291219	0.203873	0.822712	0.625259	0.791276	0.146399
chr1:59564785-59565062	0.139737	-0.0148241	0.0388442	0.53512	0.0930647	0.105857	0.0852571	0.356458	0.125279	0.0225679	0.413245	0.500725
chr1:59565614-59566072	-0.0568206	0.00814731	0.00354913	-0.0102036	-0.0245737	0.0905276	0.519582	0.657432	0.899163	0.958691	0.851522	0.575647
chr1:59566496-59566666	0.000243092	0.00175436	-0.0117479	-0.0605791	0.0120155	-0.0509533	0.997852	0.93101	0.700913	0.759468	0.928105	0.759929				0.913516
chr1:59566707-59568394	0.243365	-0.0422491	-0.0176565	0.004519	0.0440829	-0.310364	0.0538291	0.175622	0.64788	0.961374	0.594668	0.0763431	0.334034	0.682299	0.925115	0.987502	0.846157	0.279558
chr1:59573749-59574126	-0.07319	0.00805972	-0.00766154	-0.127458	-0.0475964	0.0214649	0.41942	0.66375	0.780887	0.531554	0.720342	0.891862
chr1:59579039-59579215	-0.0277002	0.0060624	0.0236395	0.235692	0.00759935	0.214506	0.67203	0.632397	0.275914	0.231191	0.944454	0.123886
chr1:59579266-59579582	0.0602437	-0.00165725	0.016302	0.256472	0.0780041	0.0813131	0.486413	0.927344	0.563105	0.24147	0.552917	0.617864
chr1:59579893-59580170	0.00835776	0.00917769	-0.0235203	-0.0629531	0.0793245	-0.0638407	0.922096	0.62613	0.392816	0.749603	0.555072	0.684868
chr1:59584585-59584936	0.0333184	0.000573353	0.0195265	0.192512	0.0501831	0.101949	0.723275	0.979262	0.582616	0.351806	0.708209	0.558971	0.916819			0.662441	0.899761
chr1:59593688-59593975	-0.0403024	0.000894996	0.00592093	-0.0343877	-0.0532214	0.0421701	0.647476	0.961316	0.832781	0.861783	0.688507	0.793673
chr1:59602567-59603614	-0.0208899	0.00898761	0.00960065	0.0466162	0.013605	0.0906183	0.798506	0.695984	0.808023	0.696749	0.88525	0.531007	0.943647	0.951146	0.963154	0.884558	0.9654	0.776039
chr1:59603827-59604140	0.0135709	-0.0147936	0.00192312	-0.0915588	-0.0747043	-0.102881	0.883228	0.496972	0.951525	0.643246	0.586811	0.551595	0.968075			0.857583	0.841808
chr1:59604206-59604565	-0.0842554	0.00147299	0.0163007	-0.0430224	-0.110714	0.104253	0.380309	0.939952	0.595026	0.825948	0.432707	0.538924
chr1:59607147-59607486	-0.0557525	-0.00114111	-0.0175527	-0.308484	-0.0953521	-0.125173	0.489028	0.941831	0.405861	0.130761	0.450918	0.365236
chr1:59613639-59614002	-0.0527536	0.00490984	-0.0042653	-0.0817619	-0.0419761	0.0150221	0.583196	0.82516	0.901709	0.66548	0.751256	0.929492	0.860511			0.86932	0.917553
chr1:59617482-59617646	-0.105616	0.0263063	0.0123466	0.19434	0.0590779	0.324902	0.145952	0.0705494	0.638016	0.348522	0.641321	0.030251
chr1:59617943-59618209	-0.0273007	-0.00631233	0.0349735	0.202693	-0.0946115	0.197864	0.691275	0.596021	0.0761556	0.300472	0.367298	0.166803
chr1:59623456-59623784	0.247444	0.00969433	-0.0144331	0.500553	0.499632	-0.000675213	0.0510647	0.667556	0.679384	0.0608867	0.0193686	0.996825	0.325522			0.262654	0.152572
chr1:59624908-59625867	0.851544	-0.0320533	-0.00873351	0.576425	0.556351	-0.241708	0.000404417	0.264729	0.824477	0.0342585	0.0160288	0.194045	0.0196528		0.966128	0.186282	0.135903	0.473359
chr1:59626993-59627286	0.0152567	0.0282723	-0.0219479	0.175252	0.262321	0.10151	0.841148	0.124617	0.409068	0.381406	0.0804777	0.500139
chr1:59661256-59661448	0.0587695	-0.00769304	0.0411673	0.467858	0.0267186	0.211263	0.396359	0.570042	0.0684878	0.0341751	0.79713	0.171031
chr1:59661786-59662020	0.0553972	0.00645397	0.00687829	0.295808	0.142374	0.107645	0.358973	0.625523	0.737977	0.0986198	0.172723	0.415089
chr1:59670042-59671261	-0.039496	0.00913432	-0.14245	-0.533639	-0.00586268	-0.343167	0.632894	0.68834	0.0378761	0.0292318	0.948572	0.0839084	0.88218		0.398683	0.168707	0.984383	0.295559
chr1:59684421-59684742	-0.0353552	0.00252604	0.0265377	0.156373	-0.0339587	0.189274	0.666395	0.87834	0.324076	0.446886	0.788293	0.249432
chr1:59684872-59685419	-0.0190227	0.0193403	0.0082954	0.13652	0.0720273	0.172294	0.83624	0.4457	0.83021	0.438711	0.569973	0.335996	0.954049		0.967621	0.733533	0.832414	0.625714
chr1:59685564-59685719	0.0724035	-0.00281582	0.0271727	0.408444	0.0894401	0.144289	0.351066	0.858629	0.282422	0.07136	0.457552	0.357038
chr1:59725660-59726035	-0.0662126	0.0405151	-0.0504074	-0.120469	0.142488	0.0108719	0.482551	0.104768	0.144753	0.552837	0.333258	0.947419				0.8087
chr1:59739196-59739475	-0.0217888	0.00153075	-0.00189537	-0.050656	-0.0215795	0.00152815	0.752239	0.908374	0.921991	0.773385	0.845448	0.990385
chr1:59762314-59764231	-0.00559747	0.0300483	-0.0113138	0.060169	0.0926448	0.0875629	0.932827	0.235897	0.735111	0.456311	0.265776	0.412528	0.983427	0.747119	0.947792	0.745752	0.609273	0.691417
chr1:59764287-59765042	-0.02103	-0.0299138	0.0604309	0.00675998	-0.197972	0.042256	0.811775	0.28538	0.196687	0.961991	0.189978	0.785667	0.94745		0.699312	0.987675	0.522644	0.91439
chr1:59765214-59765461	0.0656165	-0.00870214	0.00655461	0.101399	0.0321671	-0.0352862	0.441113	0.618938	0.798139	0.608574	0.798249	0.820867
chr1:59766141-59766533	-0.00872345	0.00415167	0.00919465	0.109576	0.0195633	0.0975925	0.906097	0.781094	0.690457	0.56808	0.868599	0.499933
chr1:59789062-59789312	-0.028586	0.0225249	-0.0363934	-0.115206	0.11917	-0.0390081	0.731306	0.237099	0.177154	0.560513	0.386251	0.794664
chr1:59833681-59833973	-0.000157178	0.0103573	0.0300051	0.434757	0.0844086	0.301609	0.998231	0.48518	0.22883	0.0573468	0.479453	0.0615536
chr1:59886870-59887130	0.0295901	0.00740862	0.060524	0.782324	0.106419	0.469517	0.690247	0.641821	0.0471194	0.00570634	0.390343	0.0155928
chr1:59899657-59899960	-0.0169446	-0.00842783	0.0278616	0.0948538	-0.0953718	0.10312	0.822357	0.556394	0.214696	0.622668	0.41946	0.483134
chr1:59907248-59907481	-0.064762	0.0199627	-0.0104546	0.0190974	0.0739879	0.131114	0.29822	0.110845	0.610556	0.913482	0.516975	0.270641
chr1:59912342-59914214	-0.0167387	0.0103027	0.00219658	0.0266179	0.0192077	0.06145	0.799619	0.570488	0.945629	0.700758	0.747215	0.533187	0.9441	0.924325	0.991961	0.886481	0.91591	0.777104
chr1:59927307-59927574	0.00352299	0.017309	-0.00227862	0.174751	0.132165	0.130623	0.967077	0.377672	0.93809	0.404216	0.349065	0.433652
chr1:59928217-59928443	0.0624367	0.0116917	0.00310082	0.32634	0.196709	0.118835	0.46232	0.53003	0.912841	0.151802	0.176738	0.468616
chr1:59935188-59935397	-0.0189574	0.0137412	0.0169417	0.283142	0.0813993	0.239346	0.794213	0.371069	0.501273	0.183813	0.508482	0.125878
chr1:60005706-60005996	0.114131	-0.0109421	0.00452005	0.179821	0.0876734	-0.0693624	0.133149	0.471536	0.832189	0.326173	0.429593	0.626666
chr1:60015903-60016703	0.0553679	0.0108645	0.141326	1.33527	0.163306	0.849793	0.556255	0.616696	0.00864943	0.000225422	0.278193	0.00175083	0.847883			0.00600085	0.621162	0.0263941
chr1:60019002-60019214	-0.0991441	0.00204291	-0.00136102	-0.211619	-0.134043	0.00948373	0.239233	0.893429	0.951473	0.297358	0.305388	0.94627
chr1:60032778-60033061	0.0841905	-0.0183335	0.00892756	0.0415198	-0.0273135	-0.112703	0.267152	0.196388	0.640505	0.814402	0.797653	0.417059
chr1:60034093-60034437	0.0274337	-0.00211497	-0.0139799	-0.0823262	0.0258381	-0.10878	0.72457	0.894179	0.529065	0.658893	0.830981	0.44711
chr1:60035163-60035528	-0.136147	0.00401879	0.0375897	0.0378074	-0.167419	0.275011	0.151232	0.810455	0.188343	0.848274	0.239243	0.117301
chr1:60042264-60043553	-0.013147	0.0225497	-0.0250301	0.00868309	0.0707312	0.0311785	0.86631	0.376069	0.540997	0.934591	0.465723	0.809678	0.963238	0.843546	0.892517	0.978861	0.771853	0.924788
chr1:60097373-60099110	0.0415521	0.00469296	0.0204194	0.16686	0.0640773	0.091216	0.552906	0.78565	0.562547	0.150989	0.38885	0.394268	0.846584	0.970641	0.899476	0.437055	0.716131	0.676428
chr1:60149943-60150091	0.0270991	0.00683938	-0.00567705	0.10246	0.100403	0.025377	0.68863	0.62902	0.785808	0.563175	0.379356	0.847102
chr1:60156717-60156967	-0.0618436	0.0254651	-0.00932479	0.112589	0.129451	0.188906	0.352018	0.0717128	0.692597	0.552527	0.305954	0.154762
chr1:60159478-60159683	0.012409	0.0115283	0.0281526	0.468274	0.117596	0.294839	0.847286	0.406841	0.245447	0.0345114	0.304441	0.0546178
chr1:60179939-60181400	-0.0336582	-0.0105081	0.0178604	-0.0367044	-0.0849987	-0.00357374	0.613865	0.560415	0.602927	0.600224	0.27819	0.967995	0.873328	0.922458	0.910694	0.835782	0.621162	0.989223
chr1:60342744-60343970	0.0895718	0.0066243	-0.00145949	0.165423	0.155005	0.0313066	0.281106	0.723296	0.966252	0.177773	0.15474	0.761724	0.671624	0.958335	0.995477	0.476486	0.474034	0.902123
chr1:60344016-60344396	-0.03326	0.0167609	-0.0188175	-0.0399016	0.073292	0.0278746	0.680177	0.337652	0.462255	0.836594	0.57167	0.851392
chr1:60354649-60354892	-0.00335682	-0.00302585	0.0332506	0.277195	-0.0305784	0.202338	0.961283	0.815603	0.125998	0.176379	0.776752	0.17112
chr1:60361789-60362025	0.0277342	0.0214122	-0.0136892	0.211545	0.227055	0.101863	0.698843	0.199464	0.581218	0.28226	0.0977085	0.482619
chr1:60375446-60375781	0.0313232	0.0217558	-0.0231307	0.135367	0.238699	0.0425859	0.666597	0.193127	0.339725	0.473121	0.0856945	0.762939
chr1:60396718-60396952	-0.0720529	0.0149524	-0.00349788	-0.0108528	0.0133913	0.123292	0.26211	0.226343	0.862485	0.951177	0.904865	0.30621
chr1:60407848-60408403	0.00860072	0.00927111	-0.00877709	0.0515251	0.0789677	0.0264213	0.921134	0.631386	0.762936	0.794884	0.559976	0.870659				0.92801
chr1:60408748-60410722	0.00897031	-0.000716726	0.00781065	0.0238324	0.00562915	0.018582	0.893666	0.96695	0.817305	0.745992	0.928017	0.847034	0.971527	0.996718	0.964894	0.907029	0.977706	0.941157
chr1:60429019-60429247	-0.048653	0.0242838	0.000886032	0.140116	0.0920149	0.208131	0.581059	0.235293	0.976583	0.495743	0.504173	0.234356
chr1:60432508-60432861	-0.00294186	0.002658	-0.0171778	-0.0867959	0.0124016	-0.0697019	0.974614	0.90192	0.604035	0.658274	0.925514	0.683368	0.993997			0.865551	0.977081
chr1:60450001-60450334	0.096841	-0.0326143	0.0641434	0.35137	-0.0841262	0.0835371	0.311442	0.117657	0.0481799	0.140772	0.526438	0.622201
chr1:60477579-60477850	-0.0111801	0.0110548	-0.0169408	-0.0436527	0.0709	-0.0126899	0.878279	0.468228	0.437728	0.810164	0.557916	0.924589
chr1:60490438-60491256	0.325182	-0.0265856	0.0310859	0.474473	0.161358	-0.031209	0.0342896	0.321375	0.442382	0.0638024	0.274667	0.84716	0.267917			0.270126	0.617647	0.941255
chr1:60531259-60531525	-0.00310256	0.0165697	-0.0119663	0.0943349	0.134147	0.0737731	0.963784	0.263611	0.590064	0.604517	0.272747	0.581052
chr1:60560811-60561027	0.0822871	-0.00928715	-0.0106895	-0.0282897	0.0508609	-0.149063	0.265276	0.524338	0.560082	0.863813	0.643774	0.248975
chr1:60563790-60564013	-0.0472559	0.00392233	0.0238559	0.156465	-0.0417063	0.198786	0.471252	0.745935	0.244332	0.405277	0.698117	0.13974
chr1:60565197-60567735	-0.0500113	0.0154215	0.0104445	0.0269919	0.00565995	0.123784	0.4426	0.381298	0.714896	0.621135	0.901025	0.219974	0.78963	0.847204	0.941702	0.845971	0.970458	0.504959
chr1:60599013-60599572	0.31135	0.0121619	0.0514061	1.24244	0.613671	0.341591	0.0376177	0.617209	0.250766	0.000297544	0.0110582	0.0984523	0.279728			0.00735036	0.108432	0.324202
chr1:60636437-60636704	-0.0118322	0.0109878	-0.00807136	0.0387376	0.0722597	0.0495839	0.860123	0.425428	0.695086	0.826316	0.524946	0.700354
chr1:60655770-60655945	0.0272299	-0.00109312	0.0120084	0.147681	0.0331043	0.0631477	0.739661	0.948981	0.646152	0.46644	0.792934	0.686517
chr1:60662381-60662626	-0.0838435	-0.00255163	0.0332406	0.057109	-0.149514	0.197796	0.299275	0.857591	0.160438	0.769968	0.238788	0.20147
chr1:61099666-61100042	0.0860072	-0.0261516	0.00823336	-0.0590981	-0.087831	-0.18814	0.288391	0.0854689	0.670314	0.745356	0.437549	0.198844
chr1:61139278-61140113	-0.197527	-0.0685848	0.00163354	-1.09251	-0.983616	-0.393605	0.114826	0.0505324	0.962941	0.00140928	0.000656664	0.0690628	0.472992			0.0228039	0.0163843	0.263732
chr1:61140129-61140477	-0.188217	-0.00414351	0.00245858	-0.425253	-0.324398	-0.0200392	0.081997	0.813192	0.92329	0.0834313	0.0564611	0.897207
chr1:61141810-61142082	0.050478	0.0368447	0.0282663	0.942399	0.405034	0.540884	0.516664	0.0756897	0.376579	0.00208425	0.0188858	0.0102901
chr1:61143174-61143520	0.0270606	-0.0245439	-0.025689	-0.374413	-0.109789	-0.356014	0.772735	0.298244	0.415243	0.124741	0.439614	0.0768355				0.394137
chr1:61144972-61147368	0.111774	-0.729775	-0.0399127	-1.02536	-0.719438	-1.21487	0.210156	9.06288e-06	0.36349	5.6838e-05	0.00105049	3.21599e-07	0.603582	0.0045105	0.817102	0.00218932	0.0225377	6.29109e-05
chr1:61159317-61159647	-0.0626352	-0.0174864	0.0312585	-0.0848539	-0.248464	0.0437948	0.450814	0.231281	0.154043	0.665701	0.0640776	0.769872
chr1:61164339-61164626	0.660841	-0.0403316	-0.00255647	0.505989	0.378783	-0.301926	0.000619012	0.133632	0.937931	0.0551918	0.0407833	0.129813				0.248362
chr1:61169809-61170041	-0.0148049	-0.0135336	0.0364808	0.149258	-0.141075	0.136134	0.828834	0.23596	0.0441825	0.42756	0.166275	0.324216
chr1:61179673-61179968	0.199162	-0.016978	-0.0100921	0.11304	0.133546	-0.194185	0.082945	0.433066	0.740793	0.577132	0.352533	0.279581
chr1:61180240-61180498	-0.00190687	0.0223973	-0.0181677	0.0897555	0.165222	0.0735678	0.981735	0.252134	0.522787	0.652619	0.252555	0.642238
chr1:61180991-61181617	0.0824683	-0.0161779	-0.0282202	-0.122012	0.0170272	-0.273924	0.412324	0.507324	0.45187	0.519574	0.89329	0.1655	0.769615			0.788122	0.967977	0.434622
chr1:61187311-61187747	0.104477	0.00633053	0.0230522	0.602561	0.222086	0.196665	0.229374	0.726855	0.42647	0.0231836	0.126631	0.251905
chr1:61188180-61188465	0.261821	-0.0126735	-0.0322857	0.0703439	0.255113	-0.313753	0.0232675	0.526534	0.238144	0.715991	0.098202	0.0805956
chr1:61196747-61196988	-0.0241931	0.00292517	-0.000208351	-0.0239364	-0.0145034	0.025278	0.751362	0.848583	0.992732	0.899028	0.904009	0.85933
chr1:61198228-61199180	0.165876	-0.0234847	-0.0163961	0.00507703	0.0600936	-0.242856	0.158894	0.373963	0.673407	0.974916	0.628121	0.201886	0.540622			0.99235	0.863684	0.482881
chr1:61202091-61204117	0.053408	-0.589762	0.0033869	-0.668992	-0.657096	-0.775991	0.462802	0.000123068	0.926145	0.00309337	0.00149741	0.000319493	0.800618	0.0181914	0.989348	0.0393923	0.0291025	0.00835973
chr1:61219724-61219955	-0.0649108	0.02661	-0.0126351	0.056491	0.108954	0.159544	0.390781	0.105864	0.612807	0.768698	0.402249	0.272064
chr1:61220956-61221699	0.0641726	-0.029573	-0.0380689	-0.268537	-0.0469729	-0.42065	0.494959	0.291105	0.362966	0.190275	0.687717	0.0560465	0.818741			0.49388	0.890602	0.233252
chr1:61223301-61223558	-0.0142975	0.0157684	-0.0278068	-0.0885425	0.0987537	-0.0415346	0.85486	0.353215	0.249486	0.641372	0.445962	0.770358
chr1:61233654-61234563	-0.0485729	0.00704439	0.00477702	-0.00981651	-0.0245405	0.0717267	0.610983	0.763248	0.897992	0.953613	0.844775	0.672631	0.872132			0.985133	0.951144	0.858149
chr1:61239854-61240201	-0.0798552	0.0342819	-0.0137924	0.0891351	0.13799	0.214387	0.315813	0.0576178	0.607838	0.651899	0.315244	0.167288
chr1:61243570-61243870	-0.0420452	0.00579041	-0.0346501	-0.392331	-0.0187438	-0.188834	0.543716	0.665884	0.0475834	0.0318309	0.866809	0.107544
chr1:61282373-61282689	-0.124317	0.0221283	0.0116484	0.103647	-0.00251823	0.307106	0.0465078	0.0527154	0.556726	0.562298	0.981133	0.0140329
chr1:61296377-61296600	0.161756	-0.0286307	0.0173864	0.153346	-0.00884074	-0.155703	0.0563181	0.0608061	0.385484	0.407386	0.933011	0.297117
chr1:61298131-61298459	0.0829999	0.0251189	-0.0331607	0.180853	0.351204	0.0108906	0.400745	0.303156	0.360062	0.385766	0.0629253	0.948801	0.761834			0.692077	0.295885
chr1:61301195-61301399	-0.192685	0.00310396	0.0066047	-0.330993	-0.268689	0.072548	0.0348204	0.821051	0.7542	0.12649	0.0607683	0.590975
chr1:61303675-61303942	0.0424015	-0.0102598	-0.022877	-0.231638	-0.0134606	-0.23135	0.610112	0.5487	0.270921	0.226335	0.913859	0.109463
chr1:61307010-61307503	0.0175498	-0.00252484	0.0132677	0.104612	0.00841103	0.0533802	0.84244	0.895767	0.656068	0.604335	0.94912	0.74714				0.837634
chr1:61313157-61313421	0.106374	0.00575608	-0.04769	-0.199505	0.220134	-0.289426	0.219543	0.748728	0.0234056	0.260503	0.127261	0.0400479
chr1:61336136-61336501	0.0369626	0.000121601	0.0102479	0.168253	0.0569092	0.0618409	0.66121	0.994556	0.707459	0.415694	0.660601	0.698602
chr1:61353514-61353778	-0.0400847	0.0225044	0.0227198	0.354544	0.100658	0.358386	0.63263	0.236208	0.448009	0.134138	0.458978	0.0568684
chr1:61358342-61358930	0.113524	-0.0218666	-0.04077	-0.211962	0.0202367	-0.42181	0.28482	0.37641	0.264503	0.318309	0.876561	0.0527033	0.674627			0.634347	0.962211
chr1:61358963-61360058	0.180516	-0.0230885	-0.107191	-0.139882	0.0548103	-0.559616	0.0957368	0.338751	0.0854954	0.262058	0.501163	0.00817745	0.436104	0.82562	0.531234	0.577651	0.793505	0.0712344
chr1:61372874-61373101	0.144279	-0.0246012	0.0150309	0.154855	0.0116303	-0.122758	0.0967783	0.134565	0.496366	0.420068	0.918142	0.420347
chr1:61373133-61373394	0.266114	-0.0192965	-0.0170053	0.13118	0.1938	-0.266254	0.0254531	0.353729	0.543858	0.514838	0.186897	0.14059
chr1:61373439-61373729	0.224815	-0.0176667	-0.0272655	0.00396074	0.161598	-0.326303	0.0433674	0.379875	0.306215	0.983595	0.253621	0.0700236
chr1:61376060-61376312	0.113335	-0.000676972	-0.00947846	0.167387	0.170074	-0.0638265	0.188969	0.969316	0.709316	0.397772	0.20766	0.678585
chr1:61378144-61378354	0.0253357	0.0123702	0.00827107	0.309123	0.144636	0.170268	0.70079	0.392987	0.721199	0.122047	0.219863	0.235313
chr1:61379489-61379671	-0.0100061	-0.00573938	0.0101355	-0.00649721	-0.062098	0.0129892	0.893163	0.690019	0.634482	0.972097	0.594131	0.925897
chr1:61380041-61380189	0.0304939	0.00120339	-0.0386131	-0.304847	0.0560556	-0.257541	0.706619	0.943337	0.0533365	0.104697	0.657574	0.0585456
chr1:61397647-61398300	-0.237617	-0.109974	0.0326911	-1.05168	-1.24701	-0.320615	0.0777349	0.012714	0.383151	0.00171168	5.03662e-05	0.118018	0.398668			0.0260793	0.00254463	0.359656
chr1:61402328-61402554	-0.0341163	0.00487921	0.00908275	0.0575189	-0.0136199	0.105094	0.63824	0.731258	0.681097	0.758728	0.906655	0.452895
chr1:61480759-61480998	0.0266486	0.0199097	-0.0214968	0.123162	0.215417	0.0396342	0.672411	0.167453	0.306853	0.470752	0.0765562	0.752834
chr1:61498317-61499662	0.0403599	0.00745726	0.00690339	0.273301	0.128032	0.117053	0.524753	0.580589	0.74273	0.142274	0.242478	0.383531
chr1:61533200-61533375	0.0370181	0.00718377	0.010129	0.28944	0.119571	0.134045	0.588282	0.618033	0.653222	0.14561	0.303037	0.347073
chr1:61538827-61539197	-0.0409653	0.0166356	0.0185507	0.285863	0.0708518	0.285478	0.561613	0.255943	0.440526	0.172785	0.553886	0.0633641
chr1:61568731-61568917	0.0127528	0.0035889	0.0236807	0.291095	0.0483793	0.185274	0.865513	0.817011	0.347768	0.175629	0.688111	0.239333
chr1:61638485-61639553	-0.229857	0.0184812	0.051745	0.0232187	-0.122839	0.382505	0.0809279	0.468525	0.266023	0.85417	0.32371	0.0666805	0.406737		0.757668	0.949932	0.66471	0.259111
chr1:61657587-61657904	-0.0441657	0.00956637	-0.0117749	-0.100367	0.0122366	0.0134908	0.350742	0.284032	0.371173	0.448689	0.881552	0.877081
chr1:61660189-61660493	0.0895653	-0.0193218	0.0141091	0.0786773	-0.0395732	-0.0981953	0.216302	0.130149	0.418509	0.648462	0.685688	0.465454
chr1:61779870-61780182	-0.0939719	-0.00324582	-0.00806357	-0.318922	-0.172305	-0.0819409	0.251521	0.820744	0.668748	0.107578	0.183775	0.521802
chr1:61796391-61796772	-0.0531173	0.0221942	-0.0249219	-0.0651669	0.0532672	0.0305504	0.579475	0.35205	0.480758	0.731721	0.68991	0.857322	0.858675			0.90077	0.891722
chr1:61877155-61877367	0.120607	0.0162995	-0.0421762	0.0763018	0.349175	-0.143651	0.122742	0.351383	0.0714294	0.658894	0.0185602	0.308473
chr1:61891238-61891505	0.0304876	0.011335	-0.0210627	0.0237578	0.141485	-0.0352617	0.688619	0.48908	0.370681	0.897843	0.275472	0.803479
chr1:61895933-61896592	0.104923	-0.00563669	-0.0746853	-0.172665	0.0972051	-0.392088	0.311063	0.812033	0.115517	0.360555	0.449684	0.0701467	0.697197			0.669933	0.760322	0.266364
chr1:61899138-61899406	0.00780218	0.0139009	0.010236	0.297955	0.127187	0.196491	0.912702	0.367346	0.676204	0.155924	0.306361	0.195406
chr1:61904035-61904460	-0.0229567	-0.00260966	0.0451858	0.172585	-0.0480708	0.201603	0.806292	0.905699	0.240697	0.387925	0.718781	0.279363	0.945808			0.693969	0.903994
chr1:61905936-61906186	-0.0569564	0.00893948	-0.00916143	-0.1082	-0.0159648	0.0216877	0.414544	0.506271	0.642503	0.544829	0.88789	0.86179
chr1:61912162-61912381	0.0339884	0.0203657	-0.0537684	-0.230164	0.218202	-0.216542	0.68826	0.302291	0.0253066	0.235441	0.151657	0.137487
chr1:61912658-61913548	0.0702827	-0.0441304	-0.00832011	-0.141431	-0.0792647	-0.301571	0.452661	0.16854	0.832447	0.393548	0.50643	0.125805	0.795217		0.967723	0.698089	0.796201	0.372988
chr1:61914086-61914299	0.0715542	0.00114234	-0.0146011	0.0525957	0.126511	-0.0907763	0.221018	0.926492	0.375159	0.714657	0.193491	0.418179
chr1:61927975-61928261	0.127546	-0.00296171	-0.0327611	-0.0252761	0.16492	-0.224206	0.193721	0.880244	0.247265	0.897085	0.256724	0.192189
chr1:61960643-61960872	0.129409	0.000276733	-0.035774	-0.0659374	0.210046	-0.24517	0.0984909	0.986361	0.0640724	0.678935	0.0982279	0.064316
chr1:61961548-61961830	0.293261	0.00794871	-0.033728	0.407525	0.562926	-0.120592	0.0144908	0.70222	0.290254	0.0869166	0.00584707	0.479081
chr1:61962902-61963349	0.343184	-0.0230864	-0.0269273	0.0955231	0.220434	-0.354101	0.0180481	0.326671	0.410332	0.633931	0.168761	0.0813308	0.191887			0.852725	0.494577
chr1:62018877-62019153	0.0096994	0.0112196	0.0179375	0.32926	0.104372	0.217774	0.899137	0.497111	0.500457	0.139886	0.41522	0.182108
chr1:62043868-62044183	0.0536506	-0.000512112	0.0191795	0.304485	0.0792634	0.116367	0.482233	0.973974	0.436759	0.152469	0.509631	0.447281
chr1:62053037-62053747	-0.0234113	-0.0525635	0.0161871	-0.330284	-0.38865	-0.226667	0.800945	0.0887315	0.649766	0.151712	0.0507043	0.233297	0.944443			0.438186	0.264379	0.520837
chr1:62156051-62156447	0.303955	-0.00534274	-0.0285617	0.250767	0.385941	-0.210612	0.0172702	0.793868	0.357089	0.25216	0.0343737	0.239451	0.187722			0.567335	0.212879
chr1:62161091-62161313	-0.00449261	-0.00629576	0.0406275	0.298887	-0.0590095	0.223144	0.951286	0.645197	0.0784446	0.16469	0.599866	0.156513
chr1:62206058-62206296	-0.0186336	0.0137406	0.0166009	0.276343	0.0803392	0.236823	0.801975	0.383248	0.515601	0.196186	0.518694	0.135722
chr1:62215121-62215359	0.0141934	-0.0230359	0.0241931	-0.039355	-0.169323	-0.0552653	0.859429	0.132773	0.260663	0.837409	0.174169	0.711061
chr1:62215486-62216509	0.047511	-0.0482875	-0.0790363	-0.716742	-0.118916	-0.767117	0.592413	0.147815	0.115481	0.0136412	0.346793	0.00357747	0.864365		0.591584	0.104318	0.684027	0.0422407
chr1:62233251-62233565	0.141741	-0.00219446	-0.00770129	0.26799	0.213797	-0.0696422	0.0399318	0.884855	0.717702	0.120645	0.0551045	0.61471
chr1:62235366-62235749	0.0563444	0.0254366	-0.0334348	0.138012	0.319788	0.0049647	0.484311	0.184897	0.2217	0.483176	0.0463591	0.973747
chr1:62239122-62239452	0.0746662	-0.00858924	-0.0043973	0.0292238	0.0450358	-0.103814	0.347488	0.588896	0.84095	0.873385	0.703437	0.47329
chr1:62251721-62252014	0.0232985	0.00181587	0.00267411	0.105729	0.0518443	0.0345033	0.735294	0.896181	0.897756	0.558333	0.641853	0.796768
chr1:62254477-62254807	0.140684	-0.0570017	-0.0159301	-0.366902	-0.154829	-0.504761	0.181362	0.0229421	0.499537	0.104695	0.278552	0.00926973
chr1:62259443-62260582	0.670134	-0.0176342	-0.0339661	0.300869	0.519461	-0.278899	0.00203258	0.482983	0.427881	0.141596	0.018642	0.140511	0.0543327		0.849289	0.42275	0.149197	0.396703
chr1:62260955-62261511	0.283829	-0.0018674	-0.0401892	0.162363	0.389381	-0.232111	0.0339048	0.93213	0.251498	0.435328	0.0437039	0.215767	0.266848			0.730854	0.24392
chr1:62261515-62261837	0.0905656	-0.0274171	0.0108022	0.00900317	-0.0426776	-0.143436	0.360751	0.232871	0.729529	0.963029	0.750982	0.41568	0.734186			0.987887	0.917486
chr1:62262985-62263236	0.189073	-0.0139465	-0.00428104	0.181643	0.149399	-0.138187	0.0805799	0.492454	0.882364	0.386133	0.294412	0.418107
chr1:62271830-62272129	0.0701082	0.00675892	-0.0149777	0.116543	0.167944	-0.0333533	0.392382	0.696257	0.555543	0.549784	0.2177	0.825114
chr1:62344502-62344669	0.176574	-0.0247445	0.0228391	0.316443	0.0612297	-0.0756674	0.0393378	0.129879	0.313332	0.119412	0.575992	0.618858
chr1:62352271-62352473	0.056902	0.0137162	-0.0313891	-0.0134725	0.211673	-0.102053	0.421609	0.378608	0.121563	0.935226	0.0995916	0.421642
chr1:62374530-62374730	-0.0995106	0.01089	0.0191766	0.0607976	-0.0686026	0.224567	0.150942	0.379442	0.38271	0.747737	0.556256	0.0946435
chr1:62435906-62436147	0.0835729	-0.00851159	0.0436584	0.489913	0.0585311	0.175916	0.347574	0.641751	0.151787	0.0559891	0.650237	0.309796
chr1:62449303-62450086	0.406483	-0.0911364	0.0115035	0.0751016	0.0136479	-0.39117	0.0171158	0.0286102	0.756722	0.67136	0.914221	0.0708211	0.187044			0.872185	0.973835	0.267737
chr1:62460067-62460334	-0.0555551	0.00793044	-0.000421956	-0.0376703	-0.022666	0.0688436	0.480632	0.610882	0.985708	0.843922	0.853836	0.633319
chr1:62505878-62506221	-0.121991	0.0176837	0.00345029	-0.0382194	-0.0442861	0.198239	0.055029	0.119935	0.861629	0.830111	0.689491	0.0911195
chr1:62507870-62508196	0.188638	-0.0102103	0.051062	0.823695	0.202668	0.200486	0.0429266	0.581044	0.104963	0.00359427	0.13028	0.257777
chr1:62518642-62518824	-0.0130002	0.00599903	0.0399758	0.443871	0.0301224	0.320537	0.846995	0.654798	0.103933	0.0529081	0.788269	0.0426263
chr1:62542329-62542649	0.0453883	-0.000832343	0.0584014	0.687099	0.0631246	0.369044	0.56026	0.958693	0.0473122	0.0121064	0.603436	0.0469616
chr1:62577170-62577453	0.173972	-0.00274112	-0.0188236	0.233693	0.263008	-0.146801	0.0175791	0.863451	0.383919	0.165975	0.0261191	0.300914
chr1:62579135-62579271	0.0398933	0.00867807	-0.0298349	-0.102178	0.137942	-0.13682	0.553552	0.542956	0.0962835	0.517857	0.235326	0.245137
chr1:62584708-62584946	-0.0153455	0.020803	0.0144148	0.410395	0.167144	0.288395	0.800091	0.122536	0.550042	0.0546578	0.166104	0.0419285
chr1:62587354-62588020	0.176992	-0.0143456	-0.0331203	-0.0267977	0.126116	-0.308186	0.129145	0.532147	0.3424	0.889143	0.38318	0.122221	0.496115			0.963154	0.712031
chr1:62591325-62592094	-0.230187	0.0156551	-0.00180805	-0.209866	-0.153737	0.0972071	0.0828314	0.523838	0.9619	0.280277	0.2844	0.569654	0.411007			0.597288	0.627221	0.799916
chr1:62592099-62592309	-0.0297814	-0.00129518	-0.00488303	-0.11944	-0.0544907	-0.0406717	0.726715	0.941441	0.850136	0.552361	0.676123	0.79312
chr1:62597808-62598008	-0.0412932	-0.0181007	-0.0117748	-0.43021	-0.219435	-0.23287	0.61219	0.226488	0.495365	0.0324826	0.0964734	0.078755
chr1:62617260-62617565	0.0244651	0.0179818	-0.0165578	0.14119	0.194081	0.0563904	0.701625	0.212865	0.438738	0.419331	0.107937	0.660835
chr1:62621588-62622022	-0.175518	0.0194478	0.0236722	0.034411	-0.0977087	0.341153	0.0535707	0.220114	0.375931	0.861209	0.458474	0.0419139
chr1:62629478-62629726	-0.0384786	0.0264697	-0.0318305	-0.0652274	0.157372	0.01866	0.587531	0.0944917	0.151614	0.716095	0.227463	0.883593
chr1:62682388-62682575	-0.0411107	0.0159358	-0.0239968	-0.107533	0.0511599	-0.0138274	0.633106	0.399656	0.380833	0.59121	0.699627	0.928508
chr1:62683197-62683449	-0.0592199	-0.00187662	-0.00260809	-0.181334	-0.106106	-0.0335193	0.463916	0.902413	0.904907	0.358797	0.402307	0.811291
chr1:62696810-62697078	0.0884004	-0.0038767	-0.0202376	-0.0163677	0.102371	-0.158633	0.318905	0.831239	0.428916	0.932122	0.441115	0.319243
chr1:62699205-62699430	0.115214	-0.000270777	0.0145712	0.43977	0.185731	0.0922216	0.0761437	0.984906	0.511223	0.0223636	0.0816211	0.516504
chr1:62701037-62701752	-0.16837	0.0311347	0.00339861	-0.0282414	-0.0331283	0.212805	0.154009	0.269738	0.930875	0.84716	0.771152	0.245994	0.533924			0.947478	0.924658	0.536074
chr1:62702576-62704157	0.25251	-0.00345097	-0.03115	0.108734	0.253144	-0.124318	0.0505598	0.861321	0.449304	0.349921	0.0790538	0.350138	0.323738	0.982191	0.858209	0.660787	0.335288	0.638872
chr1:62704974-62705569	-0.0445342	0.0135518	0.0429745	0.233433	0.0132835	0.326965	0.639076	0.574318	0.304861	0.24571	0.914621	0.112333	0.885128			0.560634	0.973892	0.34933
chr1:62705602-62708119	-0.00928222	0.0279664	0.0125436	0.1476	0.075056	0.200741	0.882607	0.231803	0.684963	0.145973	0.286346	0.115156	0.968007	0.74236	0.934825	0.429433	0.629	0.354708
chr1:62708669-62709042	0.066851	-0.0126284	-0.0095541	-0.0530682	0.0097925	-0.158541	0.475754	0.536932	0.741954	0.788939	0.941082	0.35773
chr1:62716744-62717025	0.0427722	-0.0134138	0.0372105	0.26633	-0.042353	0.113927	0.592187	0.391502	0.132667	0.214006	0.71964	0.469253
chr1:62717107-62717440	0.0541587	-0.0244766	0.00308491	-0.0951565	-0.0828168	-0.174352	0.559929	0.248886	0.913238	0.636082	0.543869	0.316786
chr1:62717586-62718132	-0.14	0.0208368	-0.0467837	-0.414161	-0.0485312	-0.0833036	0.203993	0.378784	0.198142	0.100174	0.713627	0.627439	0.597043			0.34939	0.901795
chr1:62729317-62729602	0.0410031	0.00154453	0.0503589	0.583098	0.0733635	0.317842	0.63121	0.932513	0.119439	0.0329377	0.577537	0.0948275
chr1:62731497-62731843	0.059302	-0.0347774	0.0362834	0.0480136	-0.154231	-0.0614013	0.518778	0.0949809	0.203177	0.808314	0.273262	0.71171
chr1:62732128-62732522	0.0130499	-0.0187034	0.0342563	0.0713957	-0.108322	0.0376617	0.886249	0.3694	0.281792	0.716697	0.439848	0.823195
chr1:62733833-62734172	-0.150143	-0.00865947	0.0200179	-0.237839	-0.313012	0.0418975	0.16053	0.655552	0.500815	0.279195	0.0729823	0.800549
chr1:62739079-62739361	-0.0623662	0.0137981	0.0114531	0.127556	0.0168986	0.207008	0.361453	0.302354	0.60732	0.502318	0.883247	0.133357
chr1:62741410-62741692	0.0477712	-0.0221449	0.0333552	0.138027	-0.127046	0.0141459	0.511182	0.0730286	0.065458	0.460304	0.210455	0.91928
chr1:62742174-62742560	0.0236375	0.00534459	0.0946787	0.808073	0.0674436	0.540353	0.79993	0.808112	0.0442232	0.0106323	0.620139	0.0225696	0.944144			0.0892173	0.859575
chr1:62745861-62746131	-0.0864393	0.0193656	-0.032013	-0.262629	0.015607	-0.0501597	0.301698	0.258459	0.169432	0.196993	0.902504	0.713887
chr1:62746226-62746469	-0.0595217	0.00125615	-0.024049	-0.338592	-0.0794925	-0.143988	0.49412	0.942612	0.307313	0.120483	0.548534	0.33264
chr1:62750851-62751944	-0.397813	-0.000359138	0.0303209	-0.299271	-0.497114	0.115912	0.0192432	0.987733	0.470817	0.129854	0.0209757	0.472319	0.198645		0.865961	0.402765	0.159713	0.734377
chr1:62754422-62754603	0.0324097	-0.0137781	-0.00909197	-0.165482	-0.0567651	-0.176553	0.690192	0.402825	0.669946	0.389138	0.64439	0.230688
chr1:62767751-62767950	0.111482	-0.0117296	0.0218289	0.330475	0.0746904	0.0306552	0.152461	0.443928	0.343733	0.110773	0.508872	0.835125
chr1:62774787-62774993	0.0801476	0.0182376	-0.0191206	0.226339	0.288464	0.0347608	0.383346	0.3872	0.538695	0.296356	0.086226	0.833187
chr1:62775284-62775673	0.0170059	0.0236312	0.0012158	0.320877	0.210316	0.205505	0.840327	0.243378	0.967684	0.164623	0.167356	0.237988
chr1:62776898-62778187	0.338339	-0.0142498	-0.0312958	0.0883224	0.215586	-0.218615	0.0250386	0.525947	0.455232	0.453077	0.116552	0.171907	0.228645	0.912696	0.861047	0.743595	0.411423	0.442912
chr1:62780087-62780361	0.0371948	0.00328195	-0.0503211	-0.257527	0.0765526	-0.270204	0.686876	0.874915	0.105672	0.242641	0.577849	0.133964
chr1:62781746-62781992	-0.0155441	0.0190309	-0.00166541	0.172893	0.124117	0.159057	0.840446	0.266498	0.948897	0.394644	0.348244	0.305804
chr1:62782544-62782966	-0.0139841	-0.0149501	0.0426296	0.0742318	-0.117323	0.0924355	0.880646	0.505154	0.246104	0.69296	0.412551	0.594478	0.967387			0.882534	0.733777
chr1:62783697-62784617	0.0959355	-0.00992658	-0.0584668	-0.0959525	0.056971	-0.31208	0.314229	0.667163	0.227409	0.484689	0.576686	0.102806	0.699469	0.944589	0.729113	0.76478	0.836375	0.331673
chr1:62786416-62786727	-0.0381372	0.00888742	0.0216856	0.159835	0.00604236	0.205592	0.668481	0.645483	0.483538	0.442184	0.963577	0.247377
chr1:62787526-62787845	0.0613775	0.00328175	-0.0257198	-0.0436596	0.121336	-0.134748	0.462591	0.851972	0.29406	0.817161	0.3618	0.372603
chr1:62789981-62790312	-0.0107961	0.0142795	-0.0280945	-0.0879311	0.0865647	-0.0497072	0.89842	0.448665	0.305642	0.657211	0.520556	0.748315
chr1:62794661-62795049	0.117524	0.0202429	-0.0264162	0.276453	0.394789	0.0123801	0.231539	0.353257	0.414622	0.21978	0.036293	0.940688				0.531561
chr1:62797582-62797788	0.057363	-0.00793784	0.0245114	0.273667	0.0229651	0.0872303	0.419917	0.568182	0.256071	0.167756	0.830452	0.54259
chr1:62800465-62800650	0.0956487	-0.0146099	0.0588855	0.532458	0.032175	0.184349	0.323251	0.476124	0.0963324	0.0497024	0.808198	0.308807
chr1:62800655-62800959	0.00131775	-0.0172487	0.0398472	0.0879237	-0.116009	0.0728289	0.988489	0.410882	0.228772	0.655556	0.413341	0.669617				0.863713
chr1:62805484-62805695	0.0628924	-0.00850612	0.00664501	0.107185	0.0271383	-0.0366097	0.344863	0.509805	0.719824	0.5285	0.788432	0.774885
chr1:62805941-62806358	0.025388	-0.00401865	0.00622347	0.0487713	0.0111121	0.000922964	0.786703	0.857911	0.859512	0.791495	0.932295	0.995653	0.940319			0.927044	0.978895	0.998177
chr1:62810409-62811789	0.0703541	-0.0210067	0.0132204	0.0302886	-0.00301859	-0.0594477	0.392669	0.384892	0.728554	0.750128	0.969151	0.621787	0.75702	0.850559	0.945877	0.908856	0.991155	0.830464
chr1:62815042-62815378	0.171532	-0.00472417	-0.0235997	0.104992	0.221067	-0.189518	0.0672307	0.792301	0.346591	0.579949	0.117498	0.233925
chr1:62816574-62816840	0.0102389	0.0182506	-0.0210267	0.0560528	0.163579	0.0240273	0.893749	0.289156	0.398874	0.767641	0.227849	0.868158
chr1:62820339-62820628	0.154564	-0.00836322	-0.0269066	-0.0179652	0.163664	-0.247949	0.0800068	0.622521	0.217625	0.918725	0.206261	0.0971839
chr1:62822036-62822538	0.201385	-0.0271858	-0.00253822	0.080299	0.0692537	-0.218179	0.0914088	0.253342	0.936206	0.685212	0.612677	0.240101				0.879204
chr1:62830154-62830396	-0.0286422	-0.00427715	-0.000895688	-0.118407	-0.0754422	-0.0420085	0.737734	0.808986	0.972442	0.556455	0.56736	0.787848
chr1:62838689-62838853	-0.0413736	-0.0113515	-0.00879204	-0.288619	-0.147639	-0.145062	0.65184	0.564779	0.749631	0.201936	0.309629	0.38672
chr1:62853478-62853746	-0.0717095	0.00593273	0.0229622	0.097958	-0.0619934	0.206773	0.346271	0.67604	0.331386	0.615876	0.607	0.168242
chr1:62860326-62861429	-0.079955	-0.093492	-0.104159	-1.32721	-0.659892	-0.954241	0.365345	0.049635	0.0735415	1.29711e-05	0.00440404	0.00034765	0.737363	0.422969	0.508014	0.000710122	0.060021	0.00887047
chr1:62861641-62862058	-0.0465825	-0.00408742	0.0158996	-0.0270907	-0.10206	0.0597359	0.59049	0.814906	0.552543	0.890639	0.446746	0.706794
chr1:62872882-62873359	0.140875	0.0361438	0.142307	1.70853	0.602567	1.03409	0.196991	0.188973	0.0199149	3.30615e-06	0.0108159	0.000351428	0.589375			0.00024229	0.10696	0.00894473
chr1:62875739-62875998	-0.149701	0.00512163	0.0188518	-0.0999862	-0.179419	0.167372	0.106282	0.74296	0.454969	0.617583	0.201482	0.28279
chr1:62884634-62885675	-0.0735183	-0.0276053	-0.0903668	-1.16387	-0.318093	-0.718067	0.443893	0.313972	0.067177	0.000643154	0.078464	0.00599506	0.790077		0.492665	0.013069	0.333921	0.0583869
chr1:62888148-62888412	-0.0384826	-0.000103605	0.0346787	0.194838	-0.0594838	0.223317	0.626339	0.994605	0.177611	0.348838	0.629137	0.16983
chr1:62901869-62903253	0.0307286	-0.0726069	-0.00721514	-0.360906	-0.241153	-0.424112	0.725703	0.0680149	0.853755	0.102985	0.132746	0.052698	0.918019		0.972949	0.354951	0.439567	0.225152
chr1:62903616-62903908	0.131977	-0.00817554	0.00813459	0.320453	0.148558	-0.0234816	0.0413526	0.548357	0.681617	0.0644166	0.134405	0.860199
chr1:62908238-62909226	-0.139001	-0.0685845	-0.0578226	-1.32338	-0.771084	-0.764939	0.199023	0.0780611	0.203986	5.93978e-05	0.00267818	0.00373017	0.590934		0.707223	0.00226405	0.0431778	0.0433352
chr1:62914703-62915017	0.0593623	0.00544308	0.0145554	0.365946	0.14022	0.145366	0.390149	0.713279	0.534489	0.0764236	0.229137	0.324351
chr1:62926992-62927305	-0.0739046	0.0201244	-0.0192281	-0.0975578	0.0386606	0.0518878	0.368104	0.241561	0.442408	0.617632	0.762404	0.720292
chr1:62933338-62933630	-0.0209068	0.0031568	-0.0140802	-0.099497	-0.00964258	-0.0496838	0.822322	0.884082	0.670917	0.61317	0.941903	0.77016				0.84186
chr1:62933785-62934717	0.0505425	-0.00470993	-0.0107589	0.00604195	0.039269	-0.076962	0.588426	0.842114	0.783272	0.968683	0.740125	0.637401	0.8625		0.958139	0.989668	0.912614	0.839745
chr1:62948007-62948202	0.222778	-0.00525676	-0.00433574	0.456705	0.314799	-0.0709239	0.0115502	0.771366	0.870178	0.0336025	0.0220979	0.654954
chr1:62949341-62949652	0.13436	-0.000423238	-0.0515546	-0.14301	0.197033	-0.325783	0.184221	0.983334	0.0737984	0.476643	0.196742	0.0688124
chr1:62950261-62950523	-0.0137767	0.0156417	-0.0277699	-0.0796555	0.0925087	-0.0379759	0.869598	0.403856	0.30585	0.686091	0.49281	0.804393
chr1:62950943-62951965	0.0285683	-0.0283386	-0.0109481	-0.147805	-0.0776303	-0.222427	0.734909	0.308406	0.783886	0.340457	0.486116	0.206991	0.922673	0.803501	0.958175	0.653547	0.784713	0.489491
chr1:62957153-62957405	0.00955383	-0.00945665	0.00961182	-0.00793559	-0.0570464	-0.0228671	0.908389	0.57931	0.699448	0.967483	0.653259	0.88198
chr1:62964160-62964917	-0.112336	-0.000623833	0.0398474	-0.00417942	-0.157048	0.178949	0.290232	0.978339	0.322222	0.979889	0.287213	0.326524	0.679211			0.993951	0.630061	0.617431
chr1:62966109-62966405	0.181976	-0.0231955	-0.013103	-0.00871487	0.0750405	-0.278428	0.0513606	0.187792	0.537034	0.961002	0.531253	0.0732596
chr1:62967048-62967340	-0.0202834	-0.00721512	0.0223277	0.037843	-0.0834438	0.0672863	0.816543	0.696304	0.436149	0.848113	0.535058	0.681309
chr1:62968194-62968457	0.0717712	-0.009206	-0.00360417	0.0258849	0.0369986	-0.100254	0.40921	0.607142	0.886726	0.893777	0.770977	0.524428
chr1:62979936-62980374	-0.0417848	0.0261981	-0.0372803	-0.122476	0.126859	-0.0222749	0.611949	0.167056	0.155725	0.533095	0.358091	0.878362
chr1:62984711-62985063	0.0346745	0.00429851	-0.0182036	-0.0054991	0.0787514	-0.0635809	0.709258	0.840483	0.576529	0.977374	0.56799	0.708134				0.993159
chr1:62985812-62985984	0.037592	0.0107951	-0.00864574	0.161299	0.150708	0.0451199	0.508244	0.389506	0.645193	0.312667	0.140854	0.704227
chr1:62993378-62993642	0.0988954	-0.00441858	0.0100932	0.254814	0.112124	0.0210682	0.283934	0.81553	0.72534	0.245665	0.410565	0.897211
chr1:63021812-63022130	-0.0382361	0.0215977	-0.0164541	0.0299131	0.116743	0.0901764	0.58887	0.157195	0.471893	0.870797	0.350963	0.502352
chr1:63024821-63025163	-0.119823	0.0273412	0.0231233	0.286557	0.0506213	0.401319	0.0789758	0.0394375	0.366726	0.184537	0.67954	0.00617315
chr1:63028618-63028880	0.0572449	0.00294805	-0.00716279	0.110706	0.114698	-0.0190357	0.453366	0.852071	0.756991	0.55671	0.353933	0.894499
chr1:63048099-63048767	-0.197611	-0.00203338	0.0267931	-0.166524	-0.291083	0.108729	0.113432	0.929427	0.484115	0.377368	0.101756	0.531009	0.47038			0.68487	0.384736	0.776039
chr1:63050020-63051145	-0.0622032	-0.0142932	-0.0169583	-0.350556	-0.17632	-0.168866	0.497988	0.562399	0.673101	0.103099	0.211724	0.32448	0.820212		0.930877	0.355083	0.549169	0.615309
chr1:63052829-63053598	-0.187462	-0.00865452	0.0462349	-0.117025	-0.355683	0.137492	0.12689	0.712119	0.263804	0.50144	0.0639932	0.434227	0.492512			0.775548	0.298381	0.708539
chr1:63055172-63055889	-0.156251	0.0143709	-0.0647439	-0.607215	-0.0960948	-0.165446	0.176442	0.559002	0.148328	0.0310658	0.456387	0.358789	0.565052			0.175217	0.765164	0.646508
chr1:63056971-63057731	-0.563299	-0.0241215	-0.0391161	-1.30555	-0.948585	-0.35901	0.00425436	0.365457	0.37105	1.60383e-05	0.000242134	0.0785825	0.0851728		0.821231	0.000832048	0.00803879	0.28442
chr1:63058547-63058817	-0.0363376	0.0280359	-0.0453906	-0.164181	0.144068	-0.0628845	0.666693	0.161263	0.0954894	0.414222	0.311451	0.671754
chr1:63076106-63076414	0.00576995	0.0077052	0.0141328	0.212159	0.0653865	0.152661	0.945284	0.672847	0.6204	0.321074	0.620079	0.360922
chr1:63092176-63092369	0.0139543	0.00296383	0.0112549	0.170683	0.0455476	0.099469	0.850312	0.844615	0.631291	0.38542	0.700641	0.497723
chr1:63107553-63107891	-0.0945552	-0.0106673	0.0100707	-0.244457	-0.239098	-0.0289635	0.311661	0.541374	0.689438	0.261115	0.117586	0.852816
chr1:63111955-63112316	0.0484572	-0.00455328	0.00999861	0.144739	0.0386559	0.021093	0.542375	0.778692	0.681292	0.464428	0.750898	0.888298
chr1:63112408-63112673	0.0427122	0.00160017	0.00714183	0.182595	0.0786957	0.0581539	0.592969	0.923363	0.777728	0.368729	0.53235	0.703839
chr1:63112701-63115010	-0.0239678	0.00805725	0.082143	0.222046	0.00589664	0.323167	0.730255	0.669746	0.132006	0.102992	0.927743	0.0519833	0.920265	0.945221	0.618854	0.354951	0.977608	0.223185
chr1:63176337-63177716	-0.201276	0.0359433	-0.0226326	-0.128563	-0.0380466	0.0819511	0.0904319	0.225171	0.57542	0.317348	0.657442	0.545617	0.426302	0.734094	0.902169	0.633618	0.876936	0.785404
chr1:63180921-63181424	0.0109337	0.0160665	-0.00410026	0.117331	0.106815	0.0901181	0.906127	0.511639	0.913099	0.517743	0.434363	0.598272	0.975364			0.786971	0.749593	0.817492
chr1:63182300-63182523	0.0269411	-0.00200774	-0.00507255	0.00151946	0.0255241	-0.0450345	0.763996	0.918927	0.862958	0.993839	0.847638	0.78479
chr1:63204247-63204548	0.112052	0.0204531	-0.0225317	0.29269	0.379758	0.0332199	0.260983	0.363908	0.500012	0.201397	0.0448469	0.843794				0.508416
chr1:63210014-63210308	0.196426	-0.01564	-0.0257198	0.00331043	0.142945	-0.291747	0.0771292	0.45215	0.367672	0.986529	0.316899	0.111505
chr1:63232680-63232982	0.00334967	-0.00907124	0.0257638	0.142706	-0.0733041	0.096478	0.959999	0.440824	0.159648	0.435532	0.46412	0.470114
chr1:63235642-63235803	-0.102726	0.0151625	-0.00299349	-0.0807363	-0.0359303	0.126234	0.1448	0.243007	0.888341	0.664577	0.762094	0.313547
chr1:63236180-63236343	-0.0592894	0.0149424	0.0232306	0.245044	0.0274252	0.296752	0.426911	0.321226	0.357687	0.244278	0.821278	0.0633251
chr1:63248046-63248392	0.0233571	0.00759546	-0.017775	-0.00247967	0.0926497	-0.042343	0.782227	0.679699	0.511018	0.989865	0.489996	0.7863
chr1:63252685-63252897	-0.0828577	-0.0161492	0.0284233	-0.129352	-0.268303	0.0288924	0.392502	0.416681	0.34457	0.524647	0.104934	0.862202
chr1:63255091-63255603	-0.123339	0.0340166	-0.0721386	-0.423134	0.0229874	-0.10826	0.250113	0.194863	0.0729731	0.0952258	0.859031	0.533158	0.644088			0.338785	0.955956
chr1:63256196-63256515	0.0182913	0.00987069	-0.00812778	0.0973547	0.110657	0.038083	0.797697	0.510166	0.715417	0.598338	0.359239	0.782412
chr1:63261200-63261472	0.0659244	-0.039592	0.0223659	-0.115622	-0.215431	-0.206375	0.462213	0.0302158	0.32036	0.562775	0.113848	0.216632
chr1:63263914-63264185	-0.0296659	0.0208254	-0.0160785	0.0341764	0.111552	0.0793798	0.707093	0.2342	0.531308	0.859478	0.399078	0.595041
chr1:63265432-63265685	-0.00130093	-0.0290895	0.0189089	-0.225756	-0.256769	-0.164745	0.987383	0.0467859	0.31981	0.268486	0.044474	0.27789
chr1:63273012-63273295	-0.0221506	-0.00888926	0.00750843	-0.0833832	-0.0965451	-0.0297569	0.80529	0.650097	0.796704	0.676597	0.484964	0.856624				0.875074
chr1:63273466-63273690	-0.10773	0.0196884	0.000830114	-0.0104065	-0.011206	0.179863	0.221452	0.264226	0.975282	0.957717	0.930765	0.261228
chr1:63321175-63321428	0.0281179	0.0150219	-0.0261756	0.00239063	0.169643	-0.0453628	0.705056	0.36262	0.249187	0.989374	0.198845	0.739022
chr1:63367016-63367282	0.00936148	-0.0125137	0.0101494	-0.0467624	-0.0904668	-0.050852	0.896537	0.35043	0.591826	0.794148	0.412158	0.703424
chr1:63400998-63401335	-0.0872186	0.00118323	-0.0324947	-0.471519	-0.116626	-0.181575	0.372416	0.953307	0.270378	0.0656211	0.41366	0.287931
chr1:63401359-63401907	0.0453885	0.00904801	-0.018042	0.0607668	0.129599	-0.02447	0.62983	0.679917	0.592691	0.75432	0.372132	0.885125	0.881056			0.911088	0.702669
chr1:63430573-63431473	0.217446	-0.022372	0.00431496	0.173238	0.108338	-0.129805	0.090605	0.376921	0.906109	0.381195	0.43743	0.460781	0.426614			0.688107	0.751982	0.726381
chr1:63445167-63446830	-0.0693043	0.0205057	0.0742879	0.215003	0.00266018	0.448366	0.403613	0.397341	0.160704	0.139951	0.97256	0.0245549	0.763488	0.857204	0.654709	0.420002	0.991874	0.141125
chr1:63447290-63447565	0.0588833	-0.0240879	0.0242405	0.0543669	-0.100184	-0.0600393	0.481232	0.147157	0.29688	0.779143	0.413973	0.696133
chr1:63458004-63458764	0.216616	-0.0148961	0.0160797	0.272642	0.135329	-0.0270598	0.0905536	0.543288	0.690422	0.150595	0.291375	0.850031	0.426578		0.935407	0.436383	0.633785	0.94213
chr1:63464357-63464612	-0.00143105	0.00297393	0.0129587	0.151579	0.0221044	0.112912	0.983813	0.832729	0.557529	0.427245	0.845835	0.423495
chr1:63469856-63470023	0.102691	-0.00557043	0.0332531	0.519499	0.119193	0.172494	0.105627	0.677518	0.128171	0.0100965	0.225209	0.240603
chr1:63475701-63475952	0.0048653	0.0147952	0.0210019	0.423626	0.135137	0.27713	0.939039	0.288113	0.38246	0.0494708	0.2472	0.0631465
chr1:63492442-63492896	-0.0216796	0.0166182	0.00200164	0.120962	0.0758661	0.143191	0.811532	0.438806	0.950616	0.548277	0.581226	0.413958				0.805961
chr1:63515784-63516020	-0.174254	0.0372046	-0.00875095	-0.00156485	0.0484623	0.306223	0.0154945	0.00651576	0.697371	0.993258	0.687011	0.0193584
chr1:63547847-63548134	0.108846	0.00455233	-0.017322	0.16536	0.215618	-0.0710835	0.145319	0.773699	0.442321	0.359351	0.0879245	0.613699
chr1:63561795-63562069	0.0695764	0.00647404	0.0156155	0.419708	0.165697	0.160812	0.328066	0.673896	0.521827	0.0519393	0.171676	0.290617
chr1:63566652-63567151	-0.0146817	0.0150877	0.0641415	0.761955	0.0896289	0.571859	0.858577	0.408183	0.0622948	0.0110177	0.50268	0.00854755
chr1:63572307-63572689	0.0226495	-0.0212183	0.0136495	-0.0463903	-0.0948528	-0.0813037	0.808758	0.366006	0.686705	0.805285	0.497068	0.637845	0.946567			0.93178	0.791072
chr1:63667047-63667614	-0.077224	0.00586296	0.00756763	-0.0490202	-0.0671588	0.0808028	0.438353	0.79507	0.831861	0.786408	0.615875	0.639586	0.787151			0.924977	0.85727	0.840962
chr1:63667956-63668236	-0.02112	-0.0140101	-0.0199535	-0.374825	-0.132138	-0.239125	0.816274	0.491056	0.476922	0.117501	0.357618	0.176189
chr1:63668514-63669032	0.0308204	-0.0312808	0.0038164	-0.160378	-0.138017	-0.200524	0.74348	0.213965	0.908203	0.42977	0.34657	0.279277	0.92571			0.726451	0.683836
chr1:63683454-63684132	0.0998158	-0.0203933	-0.065451	-0.316201	0.0175879	-0.531419	0.333631	0.425642	0.134725	0.162698	0.885366	0.0252538	0.714488			0.454414	0.965454	0.143774
chr1:63693894-63694067	-0.02515	0.028312	-0.0183339	0.139193	0.207477	0.144736	0.709347	0.0681931	0.44121	0.460312	0.121122	0.28814
chr1:63696591-63697584	0.0337606	-0.0232498	-0.17326	-1.14656	-0.0632885	-1.03269	0.709376	0.379412	0.00466843	0.000982042	0.60118	0.000363052	0.911473			0.0175849	0.849441	0.00913578
chr1:63730061-63730750	0.101141	-0.0054357	-0.0105419	0.0692441	0.0929877	-0.0787266	0.321096	0.817992	0.789793	0.651598	0.455492	0.622029	0.704569		0.960073	0.861442	0.76449	0.830578
chr1:63752912-63753239	0.0153738	0.0324123	-0.0150463	0.288328	0.299302	0.179463	0.841344	0.090753	0.585511	0.183265	0.0568267	0.260703
chr1:63763139-63764115	0.249431	0.0578672	-0.0980266	0.323621	0.951796	-0.0417708	0.069408	0.104605	0.0744112	0.142352	0.000700615	0.794075	0.379266			0.423995	0.0171606	0.918222
chr1:63780491-63780805	0.0305702	-0.0188701	0.0281184	0.0844477	-0.112361	0.00697571	0.679907	0.169912	0.164662	0.651845	0.312453	0.960624
chr1:63785411-63785676	0.031984	0.0323841	-0.0263455	0.25832	0.320861	0.127135	0.600894	0.0432997	0.27417	0.157496	0.0160344	0.345508
chr1:63857761-63858098	0.309147	0.00421751	-0.0277591	0.411564	0.530019	-0.115245	0.0166525	0.841873	0.395919	0.0932012	0.0106361	0.504139				0.334592
chr1:63859022-63859357	0.0287472	-0.00511221	-0.00250133	-0.0161588	0.00375048	-0.0618708	0.70626	0.738198	0.908099	0.930104	0.974553	0.661147
chr1:63869376-63869644	-0.0269901	0.000181741	-0.0466692	-0.470065	-0.037785	-0.288073	0.767635	0.992829	0.101865	0.0586151	0.778273	0.100266
chr1:63879690-63880010	0.0273053	-0.00087979	0.00639052	0.119827	0.0366601	0.0338929	0.667073	0.943671	0.733593	0.48565	0.721324	0.785325
chr1:63896348-63896642	0.214583	-0.0436167	0.00733185	0.0150127	-0.0307472	-0.307482	0.0487909	0.0371584	0.758877	0.937934	0.803683	0.0840316
chr1:63899673-63900640	0.031216	-0.0723874	-0.0433793	-0.681047	-0.23067	-0.686586	0.718199	0.0708779	0.31648	0.0165702	0.140027	0.00705517	0.914654		0.788405	0.118063	0.451694	0.064909
chr1:63901711-63901961	-0.101343	0.00707061	-0.0136338	-0.269004	-0.0957789	-0.0276181	0.221447	0.643278	0.527219	0.185411	0.451515	0.837413
chr1:63920381-63920602	0.011922	0.0205577	0.0165408	0.470963	0.189942	0.301962	0.871017	0.221357	0.539605	0.0491438	0.162012	0.0733859
chr1:63932556-63932831	0.249936	-0.00570726	0.00263844	0.502958	0.318152	-0.0312481	0.0260568	0.774957	0.929726	0.0469896	0.0519612	0.850666
chr1:63953389-63953736	0.0198963	0.0202418	-0.0077891	0.186469	0.17618	0.113413	0.824863	0.352446	0.808156	0.378198	0.245945	0.509263				0.685585
chr1:63955672-63956644	0.434689	0.0445914	-0.0245925	1.12283	1.18367	0.139247	0.0104053	0.14527	0.534168	0.0012446	0.000104813	0.42879	0.14305			0.0208326	0.00432101	0.704893
chr1:63989164-63989987	0.153663	-0.0173132	0.00449518	0.136543	0.0815314	-0.0973459	0.179482	0.477057	0.901368	0.476815	0.547246	0.57333	0.568391			0.759816	0.820919	0.802021
chr1:63995304-63995558	0.0245173	0.00273824	-0.00333365	0.0633221	0.0604055	0.003384	0.741818	0.857793	0.882283	0.733567	0.612766	0.980852
chr1:63999366-64000119	0.047937	-0.0758265	0.0438567	-0.0468696	-0.215144	-0.135503	0.595627	0.06032	0.315222	0.746284	0.164925	0.41367	0.864978		0.787995	0.907187	0.489316	0.692563
chr1:64007694-64007931	-0.0585254	0.0168275	-0.0170552	-0.0839581	0.0412654	0.0382127	0.445057	0.286535	0.458974	0.656573	0.73907	0.779773
chr1:64008544-64008851	-0.0407611	-0.000279811	-0.0103375	-0.168881	-0.0616917	-0.0627906	0.651642	0.988355	0.712676	0.418706	0.647293	0.698269
chr1:64011701-64011879	0.130089	-0.0092321	0.0330258	0.520573	0.1347	0.122457	0.0800969	0.556764	0.186194	0.0181929	0.225971	0.433109
chr1:64018507-64018933	0.131446	-0.0132881	0.110601	1.05254	0.0844565	0.411793	0.205633	0.533049	0.0152606	0.00210816	0.539561	0.0568009	0.598907			0.0301786	0.81658
chr1:64018942-64019068	-0.0785543	0.0183876	0.0482234	0.481352	0.0272399	0.480105	0.30232	0.228588	0.100123	0.05608	0.827353	0.00806913
chr1:64021506-64021720	0.01092	0.0110294	0.0268234	0.426761	0.105331	0.278006	0.885395	0.498916	0.321678	0.0712006	0.407492	0.100234
chr1:64030244-64030417	-0.0183666	-0.00409016	-0.00942775	-0.183239	-0.0629048	-0.0999573	0.7912	0.754654	0.579717	0.281489	0.566899	0.399053
chr1:64033809-64034025	0.00939202	0.0256195	-0.0194885	0.180717	0.240823	0.110715	0.883328	0.0917151	0.398339	0.323489	0.0648891	0.403443
chr1:64055373-64055853	-0.0250798	0.0060426	-0.0216045	-0.137361	0.00306341	-0.0700179	0.785823	0.774296	0.498294	0.50162	0.981629	0.678248				0.775682
chr1:64058415-64058661	0.086439	0.00877315	-0.0297912	0.0410152	0.215378	-0.112152	0.299104	0.619814	0.234301	0.82656	0.130729	0.454566
chr1:64060150-64060727	-0.0881867	0.0026808	0.00773324	-0.0928319	-0.104419	0.0614309	0.377815	0.899738	0.815339	0.632471	0.459564	0.719098	0.747076			0.852221	0.767435
chr1:64061020-64061642	0.0859827	0.000984335	0.000197161	0.190632	0.133081	0.00871609	0.378843	0.962785	0.995167	0.367719	0.359537	0.958827	0.747618			0.676303	0.693356
chr1:64064103-64064294	-0.0427578	-0.0101468	0.00284585	-0.198701	-0.150811	-0.0725823	0.590158	0.491861	0.888766	0.310675	0.231558	0.601637
chr1:64064751-64065079	-0.0261393	-0.0272884	0.0210132	-0.207061	-0.277832	-0.107784	0.753194	0.103662	0.354858	0.317698	0.055673	0.484072
chr1:64066566-64067371	-0.206941	-0.00160346	-0.0138266	-0.520755	-0.296234	-0.0750586	0.104199	0.945057	0.71164	0.0505093	0.0966114	0.65904	0.452271			0.236025	0.373855	0.851411
chr1:64067540-64067801	0.0291936	-0.0203538	0.0397421	0.140225	-0.105806	0.0581996	0.737433	0.271692	0.161356	0.494842	0.426547	0.72209
chr1:64077413-64077787	0.101951	0.0245318	-0.0370653	0.202379	0.405659	-0.0228848	0.233216	0.22014	0.195645	0.319805	0.019709	0.882478
chr1:64078152-64079539	-0.0720633	-0.184954	-0.0567194	-1.29473	-0.839382	-0.94203	0.404568	0.0106981	0.230629	1.88005e-05	0.000776641	0.000384216	0.76405	0.198518	0.732635	0.000934413	0.0183959	0.00950819
chr1:64085652-64085894	0.0170917	0.0158632	-0.0490096	-0.197688	0.145568	-0.177216	0.841368	0.415129	0.0694984	0.33077	0.306839	0.256364
chr1:64087484-64088728	0.0820917	-0.0063948	-0.092668	-0.124579	0.0532436	-0.354759	0.330425	0.74977	0.111457	0.308268	0.524007	0.0555968	0.711642	0.964973	0.584313	0.625164	0.807545	0.232208
chr1:64088873-64089154	0.00321743	0.00591695	0.00418594	0.089896	0.0438997	0.0699683	0.97167	0.774134	0.895022	0.650959	0.744373	0.679777				0.861192
chr1:64089686-64090271	0.179351	-0.00245234	-0.0379089	0.0224988	0.249164	-0.255927	0.0808103	0.898767	0.172568	0.90712	0.108193	0.136619
chr1:64096615-64096918	-0.0204569	0.0102846	0.00831868	0.152026	0.0505274	0.150651	0.777084	0.488484	0.720722	0.434358	0.670885	0.300161
chr1:64101753-64101954	-0.0622145	0.0247141	-0.0365688	-0.177262	0.0818268	-0.0298638	0.465024	0.193952	0.16539	0.381759	0.542305	0.838484
chr1:64116849-64117367	0.0596515	-0.00485103	-0.0276978	-0.0802909	0.0515201	-0.179888	0.539235	0.830963	0.440841	0.673133	0.697817	0.32601	0.839977			0.873485	0.895435
chr1:64117803-64118052	0.02596	-0.0148715	0.0321699	0.118211	-0.0604868	0.0532945	0.777602	0.477822	0.324072	0.55633	0.655582	0.753491
chr1:64118083-64120789	0.0616972	0.00790434	-0.0576817	-0.00423248	0.117489	-0.0948092	0.411511	0.66761	0.221647	0.956204	0.21339	0.40947	0.769069	0.944589	0.724329	0.985764	0.551241	0.688942
chr1:64120875-64122857	0.0148858	-0.00015739	0.00275837	0.017646	0.0109784	0.00654229	0.808696	0.991025	0.922259	0.746159	0.819194	0.930375	0.946542	0.9986	0.988487	0.907098	0.942097	0.97465
chr1:64141037-64141290	-0.0395415	0.0222587	-0.0347307	-0.167514	0.129924	-0.049405	0.540971	0.106906	0.0570262	0.307567	0.277811	0.650967
chr1:64143269-64143523	-0.115214	0.0128662	-0.00443555	-0.129951	-0.067919	0.0796605	0.23943	0.508663	0.879293	0.525121	0.617186	0.62652
chr1:64148982-64149805	-0.340305	0.0100857	-0.104418	-1.24277	-0.30436	-0.359405	0.0311647	0.67506	0.0399122	0.000361333	0.0878456	0.0889563	0.255798			0.00848109	0.354834	0.305375
chr1:64149987-64150452	-0.00664696	-0.01893	-0.0096736	-0.281741	-0.14042	-0.208475	0.942239	0.376628	0.739753	0.214104	0.335629	0.243001
chr1:64156270-64156534	-0.0123377	0.0291238	-0.042309	-0.106175	0.243438	-0.0530224	0.84794	0.0537392	0.0292849	0.51077	0.0682334	0.636428
chr1:64157362-64157672	-0.0480083	0.0180443	-0.0235349	-0.100443	0.0587067	0.00419071	0.566116	0.320909	0.36694	0.61072	0.654977	0.977526
chr1:64163701-64164037	0.067087	0.00968298	-0.0119561	0.171279	0.188323	0.0108799	0.423258	0.590838	0.655214	0.399894	0.184918	0.944054
chr1:64164218-64165216	0.0474882	0.0108929	0.0274253	0.324497	0.120798	0.181434	0.581611	0.641294	0.511984	0.0962248	0.310132	0.262903	0.859531	0.937637	0.882278	0.340828	0.652247	0.554822
chr1:64165740-64166139	0.102391	-0.0195291	0.0108714	0.0906623	-0.00430711	-0.105967	0.208911	0.214276	0.613698	0.627288	0.969713	0.472391
chr1:64173440-64173807	-0.0439285	-0.0104866	-0.0118627	-0.318491	-0.145993	-0.158377	0.629919	0.589803	0.663461	0.16598	0.312341	0.34366
chr1:64189311-64190001	-0.0132705	-0.0298161	0.0081242	-0.195987	-0.196861	-0.151943	0.88524	0.267263	0.825497	0.319897	0.207778	0.394474	0.968639			0.635727	0.544016	0.676547
chr1:64190067-64190441	-0.0992083	-0.0127167	-0.0147454	-0.483797	-0.251498	-0.174761	0.338076	0.581123	0.665694	0.0674548	0.137998	0.337391	0.718295			0.278649	0.448234
chr1:64191208-64192079	-0.237557	0.0136025	-0.0285899	-0.497317	-0.180272	-0.0368642	0.0754958	0.569517	0.452038	0.0596348	0.235702	0.827641	0.393732			0.259601	0.577787	0.933112
chr1:64198003-64198251	-0.00539657	0.0153283	-0.00847387	0.0961357	0.113016	0.0816233	0.943313	0.354147	0.731833	0.618639	0.381519	0.577972
chr1:64199123-64199323	0.0320953	-0.0099333	0.0465014	0.417159	-0.033953	0.22796	0.667442	0.482316	0.0510926	0.0700602	0.759371	0.160669
chr1:64200742-64200911	0.0195132	-0.0142524	-0.0343914	-0.42653	-0.070461	-0.330463	0.826378	0.46585	0.128816	0.0539329	0.599926	0.0385575
chr1:64209106-64209443	-0.0486927	-0.004147	0.0104138	-0.0733739	-0.109721	0.0314564	0.50134	0.747939	0.588643	0.688162	0.334759	0.810389
chr1:64220633-64221335	0.498967	0.00105719	0.00832611	0.949111	0.683283	0.043473	0.00687131	0.964002	0.828004	0.00416402	0.00665328	0.791518	0.112909			0.0482326	0.0783111	0.917266
chr1:64221579-64221920	0.0582722	-0.0064233	-0.000308301	0.0556417	0.0389972	-0.0566758	0.498038	0.719497	0.990572	0.776665	0.760661	0.718758
chr1:64222322-64222522	-0.0429059	0.0201256	0.00417213	0.160067	0.0841439	0.205563	0.596801	0.258172	0.878522	0.436085	0.523598	0.20889
chr1:64223084-64223482	-0.00640574	-0.00821443	0.0414234	0.194974	-0.0701181	0.167132	0.940631	0.649656	0.165458	0.359113	0.595014	0.328948
chr1:64223946-64225071	0.0615381	-0.012231	-0.0201439	-0.0618501	0.015305	-0.175476	0.514181	0.616572	0.61305	0.695157	0.893982	0.321512	0.828043			0.883633	0.96817	0.612436
chr1:64225497-64227214	0.10556	-0.00213625	-0.068497	-0.028056	0.0966035	-0.218272	0.220383	0.904422	0.177152	0.734352	0.277288	0.138449	0.614736	0.988426	0.675018	0.902149	0.620221	0.39312
chr1:64228204-64228479	-0.208909	0.0206601	-0.0282211	-0.44361	-0.119323	-0.00949474	0.0512257	0.263602	0.275638	0.0663818	0.395711	0.948238
chr1:64255537-64256757	0.142274	-0.059155	-0.271519	-0.821415	-0.0194406	-1.07433	0.16176	0.111571	0.00599269	0.00257349	0.815085	2.50462e-05	0.544919	0.587159	0.202267	0.0347831	0.940365	0.00144406
chr1:64256994-64257502	0.087871	0.010602	-0.0774596	-0.200721	0.217277	-0.329533	0.378265	0.637046	0.0383223	0.348028	0.179091	0.0916525				0.65916
chr1:64285731-64286033	0.156931	-0.0346077	0.0680416	0.592091	-0.0605219	0.115966	0.109727	0.0563065	0.0156876	0.0280472	0.610731	0.494923
chr1:64302780-64303083	-0.0811637	0.00912948	0.0138874	0.0167785	-0.0511865	0.156123	0.394474	0.64786	0.656849	0.931234	0.704571	0.370767				0.977692
chr1:64305066-64306091	0.0221607	0.0086679	0.00828559	0.106302	0.0631925	0.0787185	0.770143	0.683427	0.826283	0.364742	0.483312	0.535986	0.935045	0.948972	0.966382	0.673526	0.783149	0.779111
chr1:64312916-64313125	-0.120628	0.0391973	0.00671304	0.289489	0.142816	0.437836	0.0662189	0.00512767	0.781049	0.162209	0.253221	0.00274407
chr1:64317934-64318216	0.0804677	0.0107644	-0.0208972	0.131916	0.222133	-0.0379754	0.327175	0.547372	0.418268	0.496824	0.120897	0.801091
chr1:64318617-64319742	0.19833	-0.0921034	-0.0557643	-0.375277	-0.0512078	-0.818794	0.108115	0.0450719	0.225707	0.0951234	0.645712	0.00205552	0.461073		0.728285	0.338594	0.871917	0.0293641
chr1:64337399-64337648	-0.0130722	0.0136596	-0.0118964	0.0315247	0.090084	0.046521	0.854889	0.365071	0.593915	0.86322	0.457646	0.731655
chr1:64337827-64338031	-0.0220131	0.0220395	-0.0144997	0.0882542	0.145817	0.104218	0.760867	0.171683	0.548938	0.641232	0.264709	0.459162
chr1:64339788-64340085	-0.0309378	0.0135436	-0.00948772	0.00247851	0.0493471	0.0558235	0.719941	0.475642	0.736762	0.989953	0.710109	0.726468
chr1:64341524-64342294	0.00952815	0.0238354	-0.0517081	-0.0227688	0.126502	-0.0407396	0.910512	0.370846	0.2659	0.865228	0.308289	0.785454	0.976951		0.757644	0.95403	0.650594	0.91437
chr1:64346915-64347237	0.112623	0.00521786	-0.0322255	0.0377149	0.22609	-0.154812	0.201586	0.772148	0.213006	0.842219	0.121947	0.32121
chr1:64355711-64355908	-0.00896573	0.0356578	-0.0110774	0.229338	0.233424	0.202342	0.919695	0.133327	0.734842	0.29363	0.151008	0.260907
chr1:64358085-64358662	-0.0144214	-0.00813235	-0.0359016	-0.364287	-0.0692929	-0.261716	0.877184	0.719925	0.313017	0.132429	0.607347	0.175738	0.966424			0.407178	0.853227
chr1:64361919-64362748	0.0551583	0.00674044	-0.0959657	-0.169099	0.109609	-0.296735	0.545483	0.774313	0.0799355	0.333223	0.375678	0.132052	0.843167		0.519728	0.647861	0.705773	0.383236
chr1:64364341-64364613	-0.0365574	-0.00978606	-0.0100158	-0.307809	-0.138879	-0.156521	0.62225	0.462263	0.543552	0.0900169	0.232116	0.197234
chr1:64374773-64375110	0.152563	0.00236686	0.0183779	0.607598	0.262846	0.128674	0.0922302	0.897416	0.525102	0.0194595	0.0744936	0.440763
chr1:64375115-64375365	0.0181454	0.0126246	0.0424108	0.619902	0.12575	0.391842	0.824296	0.487211	0.179439	0.0248243	0.355853	0.0445067
chr1:64408735-64409525	0.237702	-0.039913	-0.0163418	0.00189044	0.049764	-0.325836	0.0747958	0.199222	0.684804	0.989145	0.653383	0.101352	0.39218		0.934779	0.996812	0.875279	0.329344
chr1:64411943-64412236	-0.0236299	-0.0140026	-0.0178155	-0.371964	-0.14839	-0.224761	0.778171	0.406871	0.369847	0.0710888	0.270151	0.112449
chr1:64412246-64413493	0.449362	-0.0154936	-0.0534857	0.0892994	0.334448	-0.366305	0.0128607	0.532147	0.246777	0.56643	0.0670776	0.0777943	0.160074		0.746564	0.816273	0.306139	0.282584
chr1:64414487-64414724	-0.0163334	-0.0139569	0.0112435	-0.120926	-0.143794	-0.0599259	0.823304	0.268739	0.521091	0.505681	0.191321	0.648362
chr1:64416211-64416446	0.00532995	0.0143219	0.0104625	0.309611	0.130087	0.205445	0.935723	0.315439	0.650244	0.127252	0.271714	0.154021
chr1:64419950-64420192	0.0324812	-0.0021365	0.00745919	0.115428	0.033296	0.0276593	0.6731	0.89148	0.750928	0.550262	0.781057	0.850521
chr1:64420230-64420493	0.0464819	0.0177537	-0.0122773	0.222311	0.22681	0.0771072	0.543528	0.307274	0.633049	0.27311	0.108264	0.607801
chr1:64437244-64437459	0.0270434	0.00372492	0.0186603	0.292309	0.0730557	0.156014	0.706458	0.801334	0.429698	0.15857	0.532099	0.296336
chr1:64441721-64443146	-0.118227	-0.386176	-0.0108155	-1.32727	-1.17905	-0.885247	0.223737	0.000899658	0.786243	7.92559e-06	8.1593e-06	0.000660917	0.618049	0.0510898	0.958635	0.000490026	0.000637938	0.0135507
chr1:64443762-64444003	0.0220029	0.00807578	-0.0212056	-0.049095	0.103145	-0.0725559	0.745141	0.564381	0.268405	0.76879	0.367832	0.555972
chr1:64444443-64444644	-0.0180751	-0.00377003	0.0384876	0.227033	-0.0571744	0.208157	0.820576	0.811597	0.144347	0.285075	0.644086	0.205381
chr1:64445759-64446535	0.130624	0.00221547	0.0163971	0.353462	0.184238	0.0745039	0.219124	0.922625	0.684711	0.0905694	0.190443	0.612509	0.613447		0.934746	0.328852	0.523186	0.825653
chr1:64447981-64448407	0.146904	0.00642057	-0.0208221	0.205872	0.282586	-0.0567511	0.176825	0.770308	0.543904	0.335312	0.104054	0.739761	0.565622			0.649503	0.389194
chr1:64453773-64454142	0.030387	0.0106142	0.0279238	0.473142	0.130208	0.271586	0.711555	0.557576	0.347811	0.060618	0.339067	0.13011
chr1:64454143-64454401	0.0320187	-0.00805975	0.0196997	0.134028	-0.0115309	0.0472765	0.707865	0.652613	0.471276	0.510784	0.928086	0.768416
chr1:64454470-64455389	0.823597	0.00497722	-0.003992	1.07211	1.00593	0.0153794	0.000441907	0.825501	0.919146	0.000465395	0.000228065	0.911387	0.0208112		0.987901	0.0102839	0.00770558	0.966978
chr1:64488115-64488374	-0.0573608	0.025135	0.00629651	0.235072	0.116215	0.276299	0.432294	0.112939	0.807871	0.261949	0.370767	0.0752228
chr1:64522018-64522241	-0.00549393	0.0247908	0.02089	0.516947	0.19138	0.370814	0.942638	0.165735	0.468172	0.0417474	0.176181	0.0407119
chr1:64531655-64533375	-0.0440732	-0.0110354	0.210056	0.118491	-0.107492	0.270942	0.528235	0.559313	0.0195941	0.228392	0.226328	0.07247	0.83493	0.922359	0.314245	0.540856	0.567186	0.271403
chr1:64533445-64533798	0.0310178	-0.0513806	0.0646709	0.0366341	-0.331594	-0.0221904	0.736743	0.025912	0.0397424	0.850696	0.0495253	0.895154
chr1:64545875-64546284	-0.0349206	0.050826	0.00706152	0.579487	0.337618	0.488967	0.667679	0.0246418	0.821634	0.0336416	0.0523123	0.015736
chr1:64550627-64550905	0.0286196	0.00627167	-0.0139915	0.0184108	0.0982084	-0.0366147	0.675802	0.658205	0.485615	0.914517	0.391583	0.77495
chr1:64616109-64618159	-0.00445042	0.00803653	-0.0424226	-0.0454348	0.0232847	-0.0532933	0.943132	0.618256	0.290523	0.506298	0.664172	0.554979	0.985911	0.936412	0.774095	0.778983	0.880166	0.791216
chr1:64623187-64623496	-0.0394074	-0.00788331	0.0499161	0.250568	-0.125008	0.267927	0.615446	0.581825	0.0438051	0.243672	0.305585	0.108042
chr1:64623503-64623770	-0.0144956	0.0122896	0.00931345	0.189908	0.0725839	0.170109	0.852643	0.460944	0.721221	0.357016	0.5691	0.281727
chr1:64623903-64624053	-0.0862164	0.047504	0.0201325	0.600836	0.251863	0.568152	0.280402	0.0166195	0.526992	0.0300463	0.11397	0.00416835
chr1:64629985-64630262	0.0153922	-0.00185861	-0.015053	-0.129063	0.00904083	-0.117333	0.8305	0.89658	0.422056	0.455727	0.936483	0.354273
chr1:64641374-64641607	0.00154529	-0.00982287	-0.00844103	-0.18003	-0.0718616	-0.138374	0.985132	0.566876	0.721555	0.372677	0.575707	0.367313
chr1:64643081-64643409	0.0958189	-0.00807886	-0.0187324	-0.0582404	0.0850142	-0.197993	0.155471	0.546476	0.255337	0.697428	0.408707	0.0961101
chr1:64678114-64678396	-0.0574119	0.0035385	-0.0227052	-0.301482	-0.0597743	-0.125101	0.472421	0.82011	0.252008	0.120317	0.630449	0.335221
chr1:64684966-64685219	-0.00400398	0.00792527	-0.00223974	0.071486	0.0591106	0.0591852	0.953323	0.570407	0.915349	0.691623	0.604059	0.655142
chr1:64690138-64691801	-0.0468967	0.0165282	0.0188201	0.0632048	0.0104468	0.175025	0.549708	0.470833	0.625381	0.529508	0.893078	0.229496	0.845381	0.892299	0.918245	0.794413	0.967934	0.516467
chr1:64705336-64705530	0.0418091	0.0171253	-0.00693315	0.217359	0.194634	0.0950389	0.645988	0.425113	0.828487	0.315355	0.208517	0.577535				0.631975
chr1:64709915-64710095	0.108469	-0.00046291	0.00572212	0.283716	0.158371	0.0279406	0.260591	0.981383	0.850583	0.209889	0.276797	0.866473
chr1:64717484-64717854	0.24211	-0.0137922	-0.00418167	0.21784	0.187619	-0.11556	0.0707484	0.568316	0.909693	0.292706	0.227118	0.506603	0.382488			0.610332	0.568141	0.759557
chr1:64729773-64729927	0.0193832	0.0196296	-0.0130141	0.186779	0.200491	0.0972829	0.762104	0.179874	0.557677	0.303633	0.102851	0.462031
chr1:64731320-64731719	-0.117184	0.00599191	0.0205181	-0.0214812	-0.124386	0.183575	0.196552	0.71661	0.441388	0.913151	0.360015	0.257967
chr1:64735114-64738900	-0.145069	-0.00119444	0.00203713	-0.177912	-0.175351	-0.000680383	0.115048	0.940902	0.948584	0.123595	0.101992	0.993806	0.473333	0.99449	0.992642	0.39218	0.385175	0.997516
chr1:64759609-64759819	0.0404508	-0.00305129	-0.00646823	0.000676011	0.038448	-0.0699075	0.580827	0.835411	0.75506	0.996977	0.737153	0.607244
chr1:64783343-64783646	0.0215626	0.00842655	0.00925188	0.259128	0.106052	0.14201	0.7306	0.524242	0.661153	0.165502	0.329278	0.28951
chr1:64787880-64788158	-0.134644	0.0172839	0.015594	0.0185954	-0.0608533	0.251104	0.169166	0.363112	0.599146	0.924637	0.650729	0.157655
chr1:64788228-64788544	-0.101484	0.00121223	-0.025989	-0.441816	-0.137178	-0.139992	0.308299	0.951953	0.382432	0.0807851	0.346357	0.407575				0.308446
chr1:64790270-64790700	-0.107611	-0.0151237	0.0459679	-0.0495789	-0.309392	0.140207	0.258858	0.386932	0.105039	0.802186	0.0565115	0.402532
chr1:64791198-64792174	0.0817499	-0.12674	0.0332933	-0.150955	-0.317236	-0.328494	0.407455	0.0127105	0.405827	0.399766	0.0831095	0.109318	0.766384			0.703757	0.343906	0.343517
chr1:64795189-64795775	0.264591	0.00480159	-0.00201741	0.501617	0.420906	0.0227774	0.0603827	0.838998	0.958872	0.0514847	0.0398999	0.884891	0.354413			0.23874	0.231758	0.956773
chr1:64796841-64797263	0.0835019	0.0238995	-0.0231515	0.287723	0.355612	0.0567618	0.293593	0.205908	0.396188	0.170591	0.0261558	0.710908
chr1:64814179-64814675	0.192523	0.0591473	-0.000792493	1.18449	0.936765	0.400699	0.0839908	0.0538596	0.982442	0.000733282	0.000563905	0.062131	0.413869			0.0142838	0.0147981
chr1:64817564-64818451	0.726799	-0.126279	-0.0104864	0.0935234	0.116117	-0.583494	0.00114437	0.0232975	0.792403	0.531138	0.35553	0.0141324	0.0377614		0.960366	0.795465	0.690155	0.100443
chr1:64818600-64819017	0.201531	-0.0240431	0.00126529	0.137407	0.0878976	-0.182281	0.0761634	0.269219	0.965981	0.503389	0.520283	0.303734				0.776999
chr1:64853811-64854095	0.037001	-0.0137612	0.0275505	0.156295	-0.053379	0.0498827	0.640619	0.376502	0.242961	0.434183	0.6519	0.742076
chr1:64884399-64884574	-0.0296683	-0.00715205	0.0396154	0.237275	-0.104399	0.22849	0.677843	0.560459	0.0552057	0.246362	0.334109	0.130325
chr1:64888482-64888733	-0.0384312	-0.015303	0.0530339	0.237089	-0.185664	0.257585	0.627369	0.249918	0.0171519	0.266655	0.118604	0.122543
chr1:64917021-64917346	-0.104051	0.0348154	-0.00326189	0.123839	0.10119	0.291463	0.211418	0.0573166	0.906099	0.540454	0.452819	0.0783518
chr1:64918719-64919059	0.132913	0.014503	-0.0402503	0.130374	0.357139	-0.101662	0.191762	0.5012	0.223015	0.523866	0.0512353	0.548814				0.79075
chr1:64919194-64919458	0.012964	-0.0134788	0.0564178	0.336343	-0.0845049	0.223284	0.87649	0.422501	0.0496317	0.147834	0.505734	0.200359
chr1:64956215-64957252	-0.0895744	0.0290251	-0.0207833	-0.0513538	0.0121251	0.0729954	0.348661	0.299901	0.611544	0.689175	0.901343	0.623474	0.725839		0.91451	0.880629	0.970458	0.831231
chr1:64988742-64989055	-0.0428611	0.00702504	0.0210523	0.15994	-0.0101261	0.201836	0.577179	0.64508	0.398592	0.428314	0.933656	0.195283
chr1:64992848-64993789	0.362037	-0.0506177	0.0158767	0.190146	0.0829647	-0.182242	0.0261602	0.134879	0.69186	0.285766	0.497668	0.291945	0.233827		0.935571	0.602808	0.791445	0.584103
chr1:65010245-65010480	0.0802205	-0.00176043	-0.00267354	0.130134	0.104506	-0.0289431	0.395439	0.930289	0.929702	0.524617	0.45368	0.861811
chr1:65028419-65029205	0.0913775	-0.0226397	-0.0392021	-0.254307	-0.00646475	-0.424228	0.370046	0.356706	0.278048	0.249099	0.960518	0.0512161	0.740981			0.564025	0.988462	0.221101
chr1:65048616-65049093	0.172054	0.00112503	-0.0353783	0.0915923	0.256612	-0.166167	0.140639	0.960455	0.34111	0.634836	0.132254	0.359932	0.515637			0.85328	0.43881	0.647434
chr1:65050607-65051119	-0.0378788	0.00436595	0.00364254	-0.00508136	-0.0236461	0.0635382	0.616113	0.768763	0.871532	0.978449	0.843086	0.652522
chr1:65103070-65103383	-0.00708616	0.000191029	-0.0130289	-0.139708	-0.0096638	-0.087282	0.915958	0.988342	0.457015	0.403183	0.928628	0.461236
chr1:65111815-65112010	-0.0274276	0.0244556	-0.0235738	0.0495941	0.184643	0.0829368	0.650323	0.0676261	0.255998	0.770523	0.131885	0.479208
chr1:65112179-65112485	0.00771609	0.00814629	0.00303141	0.148781	0.0784352	0.0945492	0.914594	0.587154	0.895161	0.438064	0.511614	0.50725
chr1:65171683-65171851	-0.0403767	0.00796108	-0.0152313	-0.144284	0.00251894	-0.0351675	0.538975	0.532003	0.379276	0.38302	0.981534	0.754136
chr1:65177927-65179713	0.221173	0.0073675	-0.0965454	0.0486752	0.382538	-0.134906	0.0398868	0.631001	0.092435	0.475144	0.0119091	0.215769	0.288008	0.937205	0.546338	0.758705	0.113989	0.499639
chr1:65185918-65187335	-0.0127493	0.050695	-0.00619004	0.115235	0.13375	0.170445	0.850861	0.127175	0.85329	0.256714	0.174139	0.193712	0.958379	0.617133	0.972949	0.572149	0.502387	0.472883
chr1:65213307-65213642	0.0282276	0.00199494	-0.0412533	-0.196145	0.0535915	-0.213954	0.760428	0.925065	0.208875	0.357629	0.69221	0.236388				0.667474
chr1:65299076-65299344	-0.00772535	0.0131794	0.00469748	0.199323	0.0984853	0.156035	0.907864	0.347934	0.832695	0.297425	0.397892	0.259097
chr1:65312147-65312377	0.183714	-0.00959246	-0.0106924	0.253798	0.222583	-0.155828	0.0117386	0.533104	0.608571	0.133286	0.0450946	0.271379
chr1:65340212-65340541	-0.0948307	0.0304936	-0.0156297	-0.00163713	0.0812047	0.165496	0.25436	0.0911764	0.55577	0.993291	0.538207	0.27917
chr1:65350876-65351142	0.0655626	0.00676634	0.0163621	0.408278	0.159552	0.170688	0.313495	0.64224	0.484048	0.0432577	0.154915	0.247743
chr1:65544408-65544749	0.121873	-0.00307006	-0.0380533	-0.116269	0.15847	-0.272976	0.190042	0.868768	0.119316	0.539689	0.257551	0.088337
chr1:65545241-65546071	0.232687	0.0574355	-0.0305525	0.81801	0.981123	0.159169	0.0762313	0.0897893	0.450349	0.00963304	0.000675508	0.372677	0.395694			0.0835652	0.0167197	0.658665
chr1:65547249-65547452	0.0172904	0.0151039	-0.0144419	0.099441	0.151882	0.0424657	0.815651	0.350876	0.544905	0.599294	0.24171	0.765946
chr1:65548438-65548666	0.152016	0.000563042	-0.0201728	0.206839	0.251769	-0.12431	0.0464644	0.972762	0.381954	0.24438	0.0449167	0.394767
chr1:65549321-65549778	0.0705449	0.0137562	-0.0405329	0.00664547	0.223274	-0.112787	0.448589	0.512163	0.203696	0.973086	0.15989	0.502135				0.991505
chr1:65565255-65565479	0.0291258	0.0163293	0.00435777	0.335191	0.184924	0.181058	0.66184	0.279073	0.85505	0.100454	0.134532	0.21521
chr1:65617286-65617496	0.050743	-0.0155465	-0.012537	-0.182334	-0.0451872	-0.207737	0.52477	0.326267	0.509619	0.314285	0.702798	0.13072
chr1:65633348-65633595	0.0544808	0.00714781	-0.0316959	-0.10888	0.147616	-0.163146	0.445148	0.637456	0.0898517	0.501745	0.223825	0.185584
chr1:65761083-65761622	-0.0269537	-0.00245441	-0.00428465	-0.103855	-0.0544036	-0.041879	0.771883	0.907568	0.893708	0.600792	0.687767	0.804533				0.836005
chr1:65768163-65768412	0.0088552	0.00614528	0.0168902	0.264934	0.0654772	0.169892	0.894437	0.653375	0.44794	0.180346	0.557661	0.23132
chr1:65926496-65926830	-0.0568033	0.0100195	0.0179404	0.15887	-0.0048505	0.209927	0.360123	0.393012	0.386362	0.394966	0.964198	0.100306
chr1:65982052-65982398	0.0939933	-0.0166604	0.00305474	0.0332032	0.00226375	-0.135849	0.18772	0.213302	0.862798	0.841283	0.982106	0.297968
chr1:66004049-66004309	-0.0908347	0.0137329	-0.0121833	-0.153518	-0.0286561	0.0460704	0.220213	0.328762	0.559098	0.411444	0.807943	0.718185
chr1:66110047-66110253	0.0566272	-0.00375762	0.00622694	0.150893	0.0581231	0.00581737	0.409704	0.78416	0.758463	0.400125	0.588814	0.965292
chr1:66164493-66164891	0.0903137	-0.0198593	0.047894	0.312502	-0.000779532	0.0818465	0.366668	0.381468	0.192233	0.178155	0.995327	0.635693	0.738539			0.477082	0.998503
chr1:66174617-66176699	0.0226546	-0.0118306	0.035474	0.0555833	-0.0191789	0.0329579	0.750267	0.565538	0.391085	0.537187	0.789301	0.758591	0.928046	0.923203	0.831747	0.799419	0.931241	0.900696
chr1:66176797-66177256	-0.0336454	0.00150243	-0.0227482	-0.201982	-0.0374391	-0.107449	0.720865	0.945254	0.500766	0.340217	0.778192	0.536719	0.915751			0.653439	0.927322
chr1:66177520-66178215	0.117452	-0.0478032	0.0130204	-0.00407333	-0.0435833	-0.189662	0.262828	0.146218	0.742413	0.977604	0.706157	0.281254	0.655243		0.949025	0.993281	0.898982	0.573733
chr1:66181325-66181686	0.0290648	0.00033634	-0.0120627	-0.0324757	0.0483234	-0.075224	0.695011	0.982171	0.574171	0.857783	0.681406	0.585274
chr1:66192470-66193346	0.280021	-0.0369511	-0.00988016	0.0587533	0.0822608	-0.285829	0.0527259	0.213333	0.798771	0.718073	0.517776	0.146715	0.330157			0.894534	0.803584	0.406662
chr1:66195037-66195948	0.00642519	-0.0249711	0.016546	-0.0704311	-0.122027	-0.0814054	0.943626	0.343758	0.667523	0.671316	0.374922	0.626333	0.986076			0.872174	0.705008	0.833124
chr1:66211007-66212272	0.250931	-0.0177782	0.0751736	0.690647	0.143811	0.114752	0.0658264	0.479058	0.151499	0.0108218	0.26971	0.44924	0.370648	0.895125	0.644867	0.0901355	0.612938	0.7189
chr1:66220881-66222035	-0.0511532	-0.0487721	-0.120671	-1.20397	-0.380387	-0.883915	0.545785	0.149789	0.0467716	0.000133262	0.041538	0.000996633	0.843175		0.427187	0.00406726	0.237255	0.0180095
chr1:66223374-66223747	0.0109329	-0.0345901	0.0342765	-0.0633284	-0.243666	-0.0715059	0.902542	0.0938992	0.222477	0.749936	0.114671	0.666417
chr1:66226579-66226934	0.0247011	-0.00707521	-0.0154136	-0.112844	-0.00965442	-0.14064	0.7903	0.741789	0.630306	0.57395	0.942151	0.423423				0.820497
chr1:66226991-66227525	-0.0090621	-0.0279934	-0.0169176	-0.394866	-0.18261	-0.303227	0.922086	0.280604	0.633515	0.10858	0.236498	0.132657	0.980451			0.364895	0.578812	0.384041
chr1:66228327-66228628	-0.000816762	0.0110563	0.00341688	0.144187	0.0794014	0.114855	0.992283	0.552523	0.90413	0.482585	0.552918	0.483135
chr1:66232116-66232371	-0.113103	0.0112329	0.0155619	0.00537988	-0.0784108	0.20362	0.187751	0.479727	0.544091	0.978062	0.543945	0.196473
chr1:66256974-66257235	0.105975	-0.0150493	0.0120589	0.166731	0.0383884	-0.0576707	0.202593	0.356314	0.604561	0.39499	0.744414	0.700936
chr1:66288006-66288281	0.112603	-0.0329312	0.0219348	0.0598719	-0.0780133	-0.135165	0.233161	0.0896635	0.386178	0.761402	0.540075	0.413136
chr1:66293355-66293519	0.0843813	0.00159047	-0.0406301	-0.149296	0.142524	-0.248932	0.341237	0.931141	0.103683	0.441435	0.304239	0.11702
chr1:66295242-66295537	0.164128	-0.0262181	0.0180489	0.212838	0.0229425	-0.128863	0.0420517	0.0782415	0.366231	0.249435	0.822263	0.377871
chr1:66308212-66308463	0.099212	-0.00831147	-0.0292231	-0.134644	0.0819961	-0.257144	0.276207	0.654013	0.224287	0.485213	0.533108	0.108939
chr1:66315441-66315720	0.0806998	0.00123478	-0.0207651	0.0236746	0.131793	-0.113711	0.372002	0.948322	0.451055	0.903573	0.344822	0.482101
chr1:66320295-66320701	0.0534835	0.0132291	0.0437169	0.723612	0.183711	0.380423	0.560696	0.531321	0.225819	0.0166805	0.228762	0.0671583				0.11865
chr1:66320927-66321196	0.188526	-0.0159833	-0.0139723	0.0803528	0.137294	-0.222341	0.0629563	0.402514	0.583127	0.677182	0.306465	0.184369
chr1:66321590-66322303	0.0825095	0.00709348	0.00062421	0.197541	0.156195	0.0465684	0.393936	0.763422	0.987391	0.26031	0.252647	0.758276	0.757834		0.998233	0.576114	0.595154	0.900614
chr1:66323376-66323542	0.234473	-0.0282789	0.0151778	0.268989	0.0925381	-0.13048	0.04168	0.185886	0.597638	0.224676	0.488696	0.445398
chr1:66323672-66323925	-0.00598157	-0.000556778	-0.00987421	-0.0995598	-0.0131866	-0.0659359	0.942463	0.974232	0.690163	0.612762	0.917433	0.663864
chr1:66348933-66350536	0.00295763	-0.0316856	-0.101997	-0.803677	-0.131384	-0.7021	0.970665	0.269346	0.0778811	0.00524055	0.280239	0.00507492	0.993321		0.514409	0.0563823	0.623135	0.0526016
chr1:66381292-66381468	0.0616117	-0.0126247	0.0265839	0.237308	-0.0106417	0.0562429	0.401064	0.36875	0.213483	0.228513	0.921297	0.694886
chr1:66386875-66387384	0.172153	-0.0315064	-0.00227643	0.0283052	0.029906	-0.232467	0.144691	0.233113	0.948469	0.877174	0.819597	0.223562	0.520681			0.957805	0.942159	0.508992
chr1:66388521-66388939	-0.0886687	0.00491576	0.00745012	-0.0776786	-0.0906413	0.0803028	0.365876	0.810381	0.814363	0.692532	0.515179	0.63685	0.737851			0.882356	0.801749
chr1:66449256-66449781	0.27578	0.0149012	-0.017086	0.556825	0.606305	0.0228425	0.050179	0.543485	0.657392	0.0436578	0.011492	0.890309	0.322094			0.21641	0.111209	0.958398
chr1:66458315-66458634	0.0643222	-0.00127309	-0.00809823	0.0661082	0.0919643	-0.0654869	0.347482	0.92676	0.677651	0.69586	0.401191	0.611916
chr1:66467668-66469028	-0.0618158	0.000942589	0.115661	0.12924	-0.0603994	0.323475	0.434138	0.961626	0.0742271	0.259055	0.47103	0.0628751	0.784834	0.995766	0.508223	0.57468	0.775043	0.250017
chr1:66541286-66541480	-0.0309571	0.0189401	0.00408089	0.236168	0.124175	0.210496	0.607825	0.138064	0.853109	0.216545	0.283836	0.103953
chr1:66569764-66570033	-0.0901013	0.0183254	-0.00819452	-0.0596092	-0.000430493	0.10303	0.322895	0.336076	0.771849	0.764022	0.997391	0.5213
chr1:66642034-66642335	0.0593076	0.000678671	0.0386509	0.530763	0.100679	0.269413	0.345893	0.959701	0.0939109	0.0128255	0.32801	0.0793915
chr1:66672720-66673007	-0.0154571	0.0158719	0.0193486	0.321878	0.0970335	0.269283	0.846606	0.366559	0.494084	0.157726	0.463059	0.119579
chr1:66692766-66692996	-0.0490488	0.011083	0.0214556	0.206328	0.0131877	0.245409	0.506046	0.450914	0.382385	0.313424	0.912331	0.111595
chr1:66699869-66700271	0.0312014	0.0115933	-0.0172744	0.0612724	0.141133	-0.00742154	0.70009	0.513775	0.505372	0.751627	0.299373	0.960805
chr1:66700311-66701705	0.0940107	-0.0379633	-0.000486045	-0.0150374	-0.0124012	-0.167535	0.238395	0.177161	0.988256	0.829047	0.8358	0.186094	0.63293	0.684774	0.998233	0.940731	0.947417	0.461942
chr1:66767618-66767825	0.0913856	0.00228642	-0.0224269	0.031327	0.165914	-0.128663	0.225148	0.883267	0.286302	0.855371	0.179565	0.345152
chr1:66775328-66775720	0.0386269	0.010291	-0.0195728	0.0365578	0.148957	-0.040104	0.576638	0.489228	0.345505	0.831242	0.216778	0.756604
chr1:66796631-66797111	0.0042911	0.0151352	-0.0362658	-0.0789335	0.10371	-0.0744671	0.962786	0.497308	0.287628	0.689316	0.462468	0.661428				0.880648
chr1:66815180-66815580	0.00930419	0.0237063	-0.0188717	0.122303	0.194917	0.0791162	0.912357	0.240262	0.518857	0.546516	0.19366	0.623741
chr1:66815993-66818426	-0.0252802	-0.0081026	0.236485	0.133526	-0.0555396	0.242395	0.669593	0.554455	0.0115101	0.116619	0.308955	0.0487651	0.897117	0.921184	0.256389	0.379884	0.65119	0.214598
chr1:66821491-66821783	-0.101746	0.0124527	-0.0190336	-0.252516	-0.0537605	-0.0189636	0.220856	0.428361	0.386031	0.20953	0.670764	0.88694
chr1:66862666-66863847	-0.206282	-0.00633379	0.199383	0.08692	-0.338049	0.499341	0.0974066	0.786262	0.0143951	0.495716	0.0589981	0.0250505	0.439152		0.277806	0.772027	0.286269	0.143043
chr1:66873554-66873776	0.0742018	0.00330018	0.0202928	0.429303	0.14663	0.16565	0.244237	0.81267	0.362897	0.0307055	0.170873	0.250078
chr1:66896184-66896388	0.0254539	0.00644169	-0.0391824	-0.200005	0.0863465	-0.19344	0.766501	0.730316	0.130578	0.325102	0.521107	0.219163
chr1:66960760-66961259	0.0454778	0.0215901	0.0687694	1.10789	0.246914	0.66183	0.606127	0.306291	0.0763554	0.00125421	0.124905	0.0060616	0.869651			0.0209433	0.426389
chr1:66992759-66993247	0.0126354	-0.00284501	0.11	0.881047	-0.0014918	0.597421	0.885606	0.880726	0.00833197	0.00615095	0.990932	0.0102757				0.0624006
chr1:66999139-66999357	0.115552	-0.00345934	-0.0201437	0.0444319	0.160343	-0.16656	0.0809973	0.803295	0.252864	0.765456	0.130081	0.172735
chr1:67009328-67009599	0.0427068	-0.00249596	0.00308902	0.0968414	0.0461077	-0.00293882	0.586982	0.876561	0.896661	0.615107	0.704738	0.984138
chr1:67038189-67039195	-0.0127626	-0.0301981	0.0035513	-0.163457	-0.156433	-0.144348	0.870843	0.282459	0.927885	0.267569	0.213002	0.344145	0.964726	0.786823	0.989396	0.58333	0.550746	0.633683
chr1:67045106-67045540	0.118661	-0.0111554	-0.0305702	-0.0839502	0.08473	-0.273163	0.250662	0.606206	0.333885	0.674514	0.540693	0.147212				0.87425
chr1:67061391-67061931	0.0284496	0.00588922	-0.0438591	-0.174556	0.0817043	-0.195412	0.756226	0.778131	0.17662	0.406057	0.554213	0.269272				0.708695
chr1:67068721-67068893	0.0269838	0.0106195	-0.024082	-0.0310678	0.129742	-0.0678841	0.718137	0.508574	0.275769	0.862501	0.307335	0.617456
chr1:67083658-67083886	-0.0996151	0.0044745	-0.010247	-0.263433	-0.114734	-0.0287976	0.225662	0.763048	0.621965	0.18875	0.368575	0.827555
chr1:67181232-67181506	-0.0137524	0.0142279	-0.00951771	0.050773	0.0855303	0.0638936	0.865015	0.420358	0.716791	0.794935	0.514749	0.676455
chr1:67354611-67354803	0.0611664	-0.00484686	0.0271455	0.357186	0.056011	0.134986	0.369834	0.723268	0.214188	0.0783177	0.595243	0.350689
chr1:67393946-67394301	0.187361	-0.0134693	0.00612934	0.332798	0.174598	-0.0787061	0.0341861	0.436343	0.803265	0.108365	0.161928	0.611475
chr1:67409440-67409891	0.259372	-0.0335629	-0.0188595	0.00188066	0.0842789	-0.376037	0.0523532	0.194923	0.57559	0.992164	0.54256	0.0732189	0.329196			0.99741	0.818562
chr1:67427606-67428166	0.25961	0.00352145	-0.0222133	0.338028	0.426831	-0.0847968	0.0465473	0.874695	0.526878	0.15492	0.0341405	0.623905	0.310532			0.443672	0.212022
chr1:67430313-67430584	0.00718372	-0.00405398	0.0023584	-0.0161517	-0.0238804	-0.0250791	0.885796	0.665265	0.864046	0.906913	0.770562	0.796619
chr1:67433605-67434263	0.506826	-0.0126248	-0.0792498	0.0420129	0.476136	-0.550692	0.0059167	0.59723	0.0675611	0.824982	0.0269914	0.0203709	0.103422			0.939333	0.184735	0.125758
chr1:67542943-67543183	-0.000100014	-0.00664174	0.0273544	0.169388	-0.0558767	0.123038	0.998851	0.607939	0.182531	0.373799	0.603266	0.379242
chr1:67643585-67643809	-0.0121984	0.0311204	-0.037521	-0.0207561	0.260202	0.00574402	0.853813	0.0497436	0.0787438	0.902257	0.0617226	0.961869
chr1:67838368-67838653	0.101183	0.00578729	-0.00874743	0.247873	0.215509	-0.00299506	0.187055	0.71705	0.71136	0.206709	0.0987563	0.983481
chr1:67848043-67848617	0.100276	0.0478627	0.00791196	0.889593	0.612472	0.384186	0.327222	0.107339	0.831604	0.00643785	0.0103151	0.0736268	0.709195			0.064417	0.103906	0.273946
chr1:67947197-67947462	0.0282172	0.0160427	-0.0288925	-0.0312237	0.182552	-0.0680784	0.678894	0.28843	0.141419	0.849258	0.143566	0.5766
chr1:68047128-68047666	0.0138084	-0.000744277	-0.00940769	-0.0360313	0.0149267	-0.0553934	0.881077	0.972134	0.773118	0.851886	0.910707	0.744689	0.967535			0.948947	0.972859
chr1:68049743-68050329	0.123641	-0.0473832	-0.0241821	-0.247903	-0.0640951	-0.496556	0.254375	0.11566	0.499853	0.252472	0.629439	0.0313614	0.647892			0.567652	0.864364	0.16466
chr1:68062968-68063194	0.0875491	-0.0354568	0.0220387	0.00711969	-0.107776	-0.138854	0.364299	0.107113	0.438393	0.971129	0.43285	0.42002
chr1:68063241-68063613	0.066756	-0.0205102	-0.0075512	-0.101594	-0.0351774	-0.205071	0.486979	0.353878	0.803425	0.613114	0.793065	0.257417				0.841845
chr1:68106007-68106280	0.109271	-0.0175721	-0.0218375	-0.0989684	0.0332088	-0.2736	0.284556	0.427762	0.480294	0.622566	0.804316	0.147643				0.846815
chr1:68178216-68179134	0.132854	0.0118479	-0.0812372	0.0147501	0.291265	-0.179117	0.213639	0.619219	0.128194	0.911916	0.0835973	0.288455	0.607729	0.936754	0.614231	0.971218	0.345131	0.581103
chr1:68180524-68180845	-0.0158446	0.0033437	0.0357604	0.288883	0.00117023	0.252195	0.848863	0.846854	0.221042	0.200238	0.992697	0.152322
chr1:68284149-68284751	0.23395	0.00668638	0.0775334	1.33648	0.428354	0.455408	0.0631369	0.767884	0.0888587	0.000221784	0.0343249	0.0438651	0.363245			0.00593142	0.212798
chr1:68380428-68380616	0.125733	-0.0200281	0.0258447	0.297694	0.0207263	-0.0201302	0.0780444	0.133692	0.179288	0.110199	0.825481	0.887698
chr1:68451370-68452121	0.0753414	-0.0110523	-0.0454947	-0.166399	0.0355134	-0.317517	0.445976	0.646363	0.26751	0.387209	0.774721	0.120706	0.791193			0.693385	0.926181	0.364002
chr1:68526835-68527149	-0.000994202	0.018925	-0.031929	-0.0765757	0.150949	-0.0543205	0.989429	0.257891	0.158495	0.673446	0.254761	0.685835
chr1:68704406-68704714	0.0595895	-0.00882176	0.00336707	0.0622958	0.0201053	-0.059591	0.410573	0.534264	0.867525	0.726358	0.854657	0.660784
chr1:68746441-68746751	-0.00951372	-0.00437744	-0.00771505	-0.146197	-0.0501429	-0.089877	0.898121	0.762105	0.69391	0.42301	0.666807	0.495989
chr1:68748373-68748750	0.0229901	-0.00862242	0.0143385	0.0643019	-0.0276789	0.0115518	0.792351	0.643657	0.608055	0.746386	0.83189	0.94312
chr1:68748868-68749610	0.215741	-0.0192777	0.0175057	0.267666	0.118197	-0.0450632	0.095845	0.451806	0.659073	0.190816	0.379654	0.776665	0.436148			0.494385	0.709124	0.909482
chr1:68750256-68750586	0.144574	-0.042684	0.0210639	0.0457522	-0.071138	-0.184563	0.174735	0.0746586	0.473164	0.816684	0.597711	0.301998
chr1:68773314-68774283	0.187225	-0.0466884	0.0103493	0.0436145	-0.00377132	-0.225305	0.12693	0.13086	0.782137	0.79913	0.976027	0.233159	0.492521			0.929556	0.993018	0.520576
chr1:68775554-68775974	0.0513529	-0.00530505	-0.0213821	-0.1558	0.0371519	-0.203673	0.392371	0.648876	0.15683	0.289577	0.694753	0.0647354
chr1:68795368-68795808	0.0314476	0.0202563	-0.0424802	-0.0497332	0.210686	-0.0915878	0.712233	0.310174	0.134857	0.798591	0.165617	0.556933
chr1:68806543-68806910	0.162584	0.0225882	-0.0890143	-0.119382	0.519141	-0.341282	0.130475	0.328275	0.00947916	0.550748	0.0148609	0.063876
chr1:68811762-68812032	-0.0254555	0.0136418	-0.0157009	-0.0341897	0.0685508	0.0189632	0.730537	0.378656	0.485216	0.852856	0.576377	0.88895
chr1:68817107-68817416	-0.000211478	-0.00106529	-0.01936	-0.178128	-0.00831736	-0.132376	0.997935	0.949899	0.411997	0.370227	0.947346	0.375299
chr1:68823220-68823524	-0.0593439	0.0132685	-0.00769844	-0.0458604	0.00564488	0.0638478	0.50953	0.493383	0.790051	0.816763	0.965936	0.693608
chr1:68826600-68826797	0.0785912	-0.00229577	-0.0297239	-0.143338	0.102877	-0.218338	0.333373	0.889385	0.142217	0.416121	0.41339	0.112317
chr1:68828469-68828750	-0.0553794	0.0112974	-0.0256428	-0.224575	0.00175236	-0.0729136	0.499869	0.501313	0.264466	0.261233	0.988959	0.601249
chr1:68829987-68830364	0.0435006	-0.0236202	0.00545186	-0.0983699	-0.0979416	-0.156696	0.631371	0.244762	0.841054	0.62493	0.472694	0.355928
chr1:68830405-68831206	0.414723	-0.13284	-0.0726915	-0.491226	-0.0239826	-1.13601	0.0168411	0.012643	0.0990641	0.0628581	0.844211	0.000127897	0.185489			0.267582	0.950941	0.00445885
chr1:68832308-68832633	0.0288293	-0.00906727	-0.0118591	-0.11151	-0.0189142	-0.142979	0.750967	0.653925	0.685232	0.582048	0.886873	0.402892
chr1:68834619-68835160	0.147036	-0.0426785	0.00262789	-0.0386915	-0.0394478	-0.279369	0.18851	0.120113	0.93705	0.838385	0.767983	0.155455	0.578794			0.944146	0.923701
chr1:68839329-68839872	0.208039	-0.0205468	-0.0376225	-0.0648046	0.113538	-0.394166	0.0936007	0.394475	0.289616	0.738111	0.42508	0.0635713	0.43224			0.903839	0.742508
chr1:68840504-68840701	0.141978	-0.0126565	0.00566723	0.254088	0.126444	-0.0782498	0.0527931	0.404386	0.790534	0.160158	0.238415	0.583849
chr1:68846956-68847298	0.0816796	0.00235489	-0.00111228	0.227512	0.150907	0.0143573	0.24817	0.874298	0.959794	0.223032	0.196057	0.917881
chr1:68849417-68849677	0.0230567	0.00779465	-0.0185493	-0.0168672	0.0990392	-0.0519661	0.760359	0.625331	0.411368	0.926554	0.427366	0.708938
chr1:68859322-68859924	0.166147	-0.0269065	0.00796238	0.103336	0.0457266	-0.137459	0.157667	0.305101	0.829014	0.572165	0.724383	0.436385	0.53911			0.819209	0.906546	0.710167
chr1:68866213-68866719	-0.0526648	0.00561143	-0.0393048	-0.365033	-0.0374977	-0.176325	0.57642	0.788287	0.213632	0.12937	0.77996	0.310714				0.401962
chr1:68873196-68873523	0.121041	-0.0157489	0.0211372	0.232714	0.0570702	-0.0087811	0.244093	0.474476	0.524682	0.286531	0.673978	0.95866				0.603674
chr1:68881347-68881676	0.0456241	-0.0189288	0.0280288	0.118891	-0.0874031	0.00712699	0.557881	0.197768	0.193956	0.538514	0.443759	0.961354
chr1:68886713-68887130	0.117761	0.0103903	-0.0259074	0.153116	0.265464	-0.048213	0.268175	0.655689	0.483696	0.442964	0.12387	0.777268	0.660211			0.736844	0.42462
chr1:68887464-68887771	0.190858	-0.0146015	-0.0145275	0.0946753	0.151167	-0.212495	0.0633271	0.450217	0.577524	0.627384	0.270333	0.207479
chr1:68894972-68895267	0.0429447	0.013489	-0.0274669	0.0338062	0.163393	-0.043823	0.642519	0.533585	0.400662	0.863191	0.277243	0.793876
chr1:68933158-68934782	0.90884	-0.0638138	-0.0600891	0.114554	0.417501	-0.705687	0.00014871	0.0967936	0.213177	0.457296	0.0358515	0.0047467	0.0104454		0.718186	0.746328	0.217641	0.050604
chr1:68942436-68942628	0.080005	-0.0108492	-0.0116492	-0.0625548	0.0342687	-0.170085	0.267202	0.439391	0.507292	0.699829	0.749793	0.176482
chr1:68943354-68943804	0.306936	-0.0324875	0.0105548	0.290058	0.131471	-0.185245	0.0168916	0.14902	0.717799	0.197459	0.343904	0.296303
chr1:68948346-68948557	-0.0134097	0.02456	-0.0184748	0.142368	0.208161	0.121156	0.822874	0.0722706	0.398731	0.419832	0.0933277	0.324814
chr1:68973477-68973732	0.0882918	-0.00120275	-0.00542488	0.135852	0.123193	-0.0415954	0.331523	0.94928	0.846339	0.504366	0.371436	0.796605
chr1:69025012-69025254	-0.0465962	0.00497891	0.0120711	0.0574232	-0.0316795	0.126884	0.511077	0.711824	0.574084	0.757755	0.781722	0.354638
chr1:69037326-69037623	0.0936994	-0.0202525	0.0144861	0.0882135	-0.0318211	-0.0975167	0.215072	0.146036	0.448323	0.621852	0.760446	0.483984
chr1:69038222-69038519	-0.0507435	0.0107609	0.0147727	0.144868	0.0094532	0.198422	0.468232	0.432471	0.516791	0.454434	0.935052	0.162312
chr1:69103367-69103877	0.23695	-0.0513559	0.00434858	0.0303465	0.00456102	-0.308111	0.0715502	0.0879944	0.899707	0.870237	0.972303	0.127796	0.384395			0.955538	0.991836	0.376296
chr1:69105155-69109105	-0.0306619	-0.0422253	-0.012663	-0.363543	-0.232364	-0.254748	0.621444	0.136099	0.679614	0.0191164	0.0467088	0.0629065	0.876966	0.630317	0.933274	0.12905	0.252941	0.250078
chr1:69111104-69111339	0.0761777	0.0159758	-0.0143297	0.270736	0.253699	0.0524331	0.239476	0.294493	0.524565	0.134889	0.036747	0.700877
chr1:69127489-69127761	0.11189	-0.00656846	-0.0144135	0.0562924	0.128556	-0.153431	0.0902852	0.633161	0.410988	0.708241	0.210622	0.212087
chr1:69141393-69141572	0.132072	-0.012898	0.0192334	0.296956	0.0890852	0.0036309	0.182168	0.515798	0.518449	0.191745	0.508608	0.982505
chr1:69159565-69159912	0.0747556	-0.00425537	0.0282417	0.392814	0.0802749	0.131713	0.368444	0.801569	0.295343	0.0921304	0.524635	0.41424
chr1:69164717-69165018	-0.00520605	0.0162796	-0.0118487	0.0817657	0.124478	0.0694665	0.942687	0.30158	0.613365	0.662503	0.32499	0.619403
chr1:69242176-69242373	0.0177096	0.00836269	0.0224786	0.352031	0.0929234	0.218582	0.822673	0.621526	0.412252	0.124454	0.47094	0.191396
chr1:69351978-69352410	0.0789401	0.000342689	-0.0549428	-0.188147	0.116695	-0.308248	0.418541	0.987209	0.109219	0.374926	0.414595	0.109328	0.774046			0.682783	0.735429
chr1:69449285-69449600	0.000610162	0.0054269	0.00428488	0.110813	0.0457832	0.0792578	0.992885	0.694592	0.839644	0.545144	0.68404	0.556342
chr1:69452905-69453095	0.177846	-0.00870957	0.0249271	0.574592	0.215253	0.0722836	0.0288536	0.610978	0.347391	0.0121711	0.0797482	0.647934
chr1:69453118-69453351	0.0478374	0.00419435	0.00367376	0.22729	0.11529	0.0663664	0.424038	0.726412	0.839841	0.183214	0.254242	0.582298
chr1:69492746-69492971	-0.0231284	0.0104887	0.0173173	0.221436	0.0463682	0.209212	0.761806	0.508499	0.498175	0.28841	0.707536	0.186571
chr1:69493311-69493694	0.0435823	-0.00398689	-0.00769671	-0.000235744	0.035879	-0.0747243	0.636113	0.845068	0.800544	0.999041	0.788766	0.657098
chr1:69523681-69523918	0.080575	-0.0181858	0.030123	0.248817	-0.0412084	0.0312538	0.276469	0.167262	0.12415	0.204278	0.682764	0.827405
chr1:69646848-69647036	-0.00582231	0.0076922	0.00140941	0.10045	0.0555547	0.0824728	0.928626	0.55863	0.944525	0.571235	0.612298	0.521034
chr1:69673170-69673470	0.105587	-0.00324615	-0.000923215	0.225658	0.145448	-0.0362151	0.110477	0.816976	0.963732	0.189664	0.168437	0.786103
chr1:69686556-69688445	0.00276914	0.00199859	0.00318325	0.0197536	0.0103626	0.0209717	0.968847	0.916887	0.92965	0.817719	0.885444	0.848568	0.992776	0.990247	0.989467	0.936515	0.965478	0.941589
chr1:69688788-69689003	0.00659052	-0.0107598	-0.00566109	-0.143136	-0.0673345	-0.123746	0.939988	0.566985	0.829637	0.483532	0.612814	0.446186
chr1:69768485-69769142	-0.012759	-0.00772505	0.0116011	-0.0230493	-0.0641284	0.000423442	0.891169	0.733506	0.743156	0.898518	0.632345	0.998004	0.970715			0.966608	0.865626
chr1:69777857-69778088	0.0700224	0.00622165	-0.0221106	0.0275732	0.16589	-0.0974717	0.306222	0.670525	0.25315	0.86465	0.156382	0.437279
chr1:69787315-69787525	-0.0038921	0.0205263	-0.029928	-0.0559888	0.167678	-0.0335304	0.954573	0.176774	0.139379	0.740742	0.185193	0.783076
chr1:69826528-69827377	-0.252597	0.0140271	-0.0624932	-0.85569	-0.191682	-0.183716	0.0647444	0.556832	0.127602	0.0079312	0.216068	0.317304	0.367675			0.0738488	0.554416	0.608797
chr1:69835497-69835732	0.0320522	-0.00435445	-0.00105474	0.0135797	0.0148046	-0.0473563	0.651617	0.756618	0.958421	0.938977	0.894073	0.723069
chr1:70117907-70118164	0.00734483	0.0160109	0.00409068	0.278413	0.150264	0.179603	0.906614	0.246165	0.855066	0.148926	0.196843	0.189114
chr1:70123178-70123415	0.053745	0.0176726	-0.0146481	0.23188	0.240701	0.0660753	0.422959	0.247242	0.517163	0.212517	0.0583752	0.628757
chr1:70135442-70135777	0.125176	0.0103015	0.00207917	0.48474	0.288109	0.106828	0.0647492	0.517689	0.931873	0.0164687	0.0183944	0.471982
chr1:70143691-70143936	-0.0520967	0.00951073	-0.0136716	-0.135093	-0.00333073	-0.00585084	0.428189	0.453109	0.448701	0.425837	0.975537	0.959525
chr1:70165393-70165633	0.135846	-0.0151764	-0.00879799	0.061332	0.095308	-0.187847	0.0519845	0.284355	0.615	0.688244	0.343082	0.143045
chr1:70283418-70283668	0.0104261	0.00515781	0.0165739	0.252404	0.0596844	0.158613	0.875727	0.704406	0.451227	0.197186	0.590119	0.259995
chr1:70606668-70606928	0.157357	-0.0100166	0.00103981	0.26149	0.160968	-0.0814527	0.0585809	0.545747	0.964754	0.181946	0.186394	0.588449
chr1:70692078-70693175	1.17386	0.00193249	-0.0110764	1.40026	1.34872	-0.0309793	1.48502e-05	0.934111	0.78051	5.55645e-05	1.25548e-05	0.840304	0.00223759		0.957014	0.00215215	0.000892462	0.938312
chr1:70705884-70706420	0.74819	-0.00257943	-0.0755516	0.437868	0.966432	-0.431149	0.000224904	0.909157	0.0611523	0.0799993	0.000352841	0.0465351	0.0133936			0.307005	0.0105159
chr1:70725597-70726069	0.0923538	-0.0123978	-0.00141123	0.0550631	0.0462048	-0.097667	0.364359	0.590331	0.967443	0.769445	0.728957	0.574748	0.736546			0.917708	0.908497
chr1:70750992-70751168	0.093053	-0.015305	0.0183998	0.202728	0.0121442	-0.0241687	0.181414	0.242756	0.330654	0.258642	0.901588	0.858141
chr1:70809300-70809504	0.00191451	0.00946789	-0.0267141	-0.12463	0.0760923	-0.0949419	0.980597	0.572571	0.242699	0.508255	0.550835	0.498865
chr1:70853559-70853881	0.0432622	-0.00512821	0.00437221	0.0664109	0.0280194	-0.0164266	0.645093	0.810229	0.893417	0.732917	0.834004	0.922665	0.8875			0.901443	0.946828
chr1:70866044-70866489	0.202601	-0.0735459	0.0441884	0.120229	-0.0670618	-0.154573	0.107869	0.0431335	0.26905	0.51264	0.614127	0.385598	0.460621			0.783569	0.856391	0.669783
chr1:70869767-70869993	0.0652751	0.00300458	0.0112209	0.313182	0.129534	0.102519	0.299551	0.826134	0.598359	0.0902017	0.218754	0.454564
chr1:70907418-70907690	0.00867023	0.00482574	-0.0298705	-0.221839	0.0527953	-0.168505	0.903567	0.740859	0.0987479	0.194143	0.649839	0.164713
chr1:70912550-70913655	0.272825	-0.00515881	-0.374743	-0.878723	0.284033	-1.26108	0.0557424	0.825209	7.50377e-05	0.00659986	0.0955621	3.27482e-05	0.340353		0.0353773	0.0655025	0.371754	0.00174148
chr1:70915037-70915301	0.0479227	-0.00267054	0.00168347	0.0998367	0.0534642	-0.0136889	0.481455	0.84444	0.932064	0.567091	0.618538	0.916761
chr1:70916287-70916554	0.026169	-0.0283708	0.0146633	-0.135146	-0.182007	-0.150418	0.761924	0.112702	0.526566	0.50166	0.182432	0.348473
chr1:70927327-70927578	0.157725	-0.0171302	-0.0294463	-0.0860551	0.115469	-0.367331	0.0314791	0.250997	0.0930238	0.566135	0.265889	0.00749744
chr1:70927724-70928453	0.517492	-0.041236	-0.0269359	0.0979627	0.210516	-0.457518	0.00635361	0.165504	0.475431	0.60191	0.189294	0.0435393	0.107839			0.836419	0.521819	0.200705
chr1:70932955-70933696	0.237122	-0.0140751	-0.052962	-0.0281508	0.177208	-0.390364	0.0768021	0.565486	0.211019	0.871431	0.241433	0.0713048	0.396839			0.955893	0.583896	0.268796
chr1:71042212-71042525	0.0908291	-0.00713352	-0.00208047	0.109097	0.082676	-0.0780906	0.22268	0.631129	0.920546	0.541082	0.463517	0.573178
chr1:71055583-71056082	0.293982	-0.0102994	-0.0421979	0.0663685	0.296881	-0.335783	0.0293412	0.641085	0.21016	0.738417	0.0887731	0.0912414				0.903946
chr1:71056186-71056649	0.140507	-0.0132464	-0.0136809	0.0432873	0.0954064	-0.180553	0.192488	0.549433	0.672555	0.824496	0.495449	0.318077	0.58389			0.939081	0.790196
chr1:71099789-71100055	0.0986596	-0.0392569	0.0410177	0.102851	-0.164937	-0.0813879	0.289118	0.0329215	0.096841	0.608574	0.204401	0.618588
chr1:71102261-71103455	-0.27219	0.0952433	-0.0128815	-0.0317372	0.00318173	0.28442	0.0485675	0.0493256	0.741419	0.76359	0.969914	0.113569	0.317075	0.422505	0.948924	0.914983	0.991411	0.351751
chr1:71103765-71104007	-0.0916592	0.0223178	-0.00868005	-0.0232296	0.0296579	0.140623	0.275592	0.199287	0.739505	0.905253	0.817845	0.35577
chr1:71129867-71130077	-0.0197431	0.00152508	0.0279797	0.231452	-0.0181159	0.202854	0.776504	0.908934	0.209988	0.249253	0.870771	0.165882
chr1:71245596-71245827	-0.01123	-0.0130662	0.0453223	0.188868	-0.121624	0.167364	0.891368	0.414356	0.0841393	0.367579	0.341151	0.30991
chr1:71289562-71289804	-0.0237998	0.0168238	0.000846341	0.134041	0.0863	0.149681	0.775441	0.364789	0.97596	0.510997	0.519849	0.36071
chr1:71291859-71292598	0.208837	-0.0413016	-0.0172859	-0.0328439	0.0296132	-0.357918	0.10182	0.182711	0.660964	0.834081	0.80025	0.0870807	0.44752			0.942578	0.934988	0.301736
chr1:71297584-71297827	-0.00876777	0.0148164	-0.00513132	0.102184	0.0971692	0.0952333	0.914798	0.413803	0.850119	0.60889	0.467432	0.545545
chr1:71447116-71448220	0.302086	-0.064766	-0.0586511	-0.229892	0.0258657	-0.780026	0.0434779	0.0820468	0.187702	0.252153	0.825672	0.003491	0.300783			0.567335	0.944286	0.0415984
chr1:71511048-71511297	0.114486	0.0105916	-0.0138945	0.288939	0.278538	0.00519501	0.149389	0.545352	0.588929	0.154458	0.0489953	0.972509
chr1:71539544-71541176	0.0877043	-0.074043	-0.0782038	-0.511656	-0.0767396	-0.742848	0.316015	0.0783179	0.146936	0.0254364	0.423986	0.00181402	0.700777	0.513255	0.640299	0.154873	0.742121	0.0270352
chr1:71546622-71546940	0.0316883	0.0113086	-0.00168434	0.187008	0.136046	0.0854611	0.709329	0.548411	0.952788	0.373099	0.33029	0.598836
chr1:71556664-71558091	-0.106846	-0.0133706	0.0635922	-0.0369545	-0.253356	0.0979582	0.25447	0.561903	0.204693	0.717399	0.0890229	0.469384	0.647934	0.922569	0.708015	0.894188	0.357766	0.732285
chr1:71568086-71568373	-0.00818954	0.0271209	-0.0718706	-0.200354	0.152203	-0.151048	0.929725	0.275259	0.068111	0.346221	0.306881	0.393881	0.982491			0.657725	0.649224
chr1:71575809-71576688	0.161094	-0.0228818	-0.0378724	-0.0617983	0.0574678	-0.351267	0.160692	0.387425	0.379466	0.677048	0.612379	0.0870406	0.543209		0.825524	0.875223	0.855561	0.301703
chr1:71614560-71614885	0.206793	-0.0153262	-0.00779226	0.156534	0.153737	-0.164423	0.0774724	0.482169	0.802936	0.450997	0.296629	0.35494				0.742109
chr1:71614961-71615332	0.131298	0.0134777	-0.0371745	0.13726	0.331591	-0.083261	0.219525	0.557663	0.305269	0.497796	0.0727829	0.629537	0.613961			0.773421	0.320137
chr1:71618201-71618420	0.0566719	0.0155561	-0.0188851	0.16563	0.225737	0.0165444	0.402702	0.308962	0.394851	0.353894	0.0729289	0.901828
chr1:71652470-71654111	-0.309523	0.0189871	0.112132	0.0724884	-0.175626	0.607418	0.0387881	0.455287	0.0697537	0.564871	0.195712	0.0103084	0.283927	0.886132	0.499487	0.815375	0.529362	0.0822635
chr1:71663465-71663796	0.229019	-0.00165209	-0.0165112	0.403071	0.35585	-0.112221	0.0115094	0.929986	0.547509	0.0549316	0.014435	0.489219
chr1:71679282-71679623	-0.0440459	0.0195174	-0.026624	-0.124819	0.0960089	-0.01452	0.498556	0.149135	0.14777	0.450727	0.407889	0.896573
chr1:71683510-71684152	-0.0320653	0.00374666	-0.0143771	-0.110801	-0.0217125	-0.0430838	0.733815	0.867584	0.683332	0.563851	0.867733	0.800522	0.92223			0.814743	0.9588	0.920692
chr1:71733555-71733793	-0.0602831	0.0180149	-0.00573981	0.02837	0.0507188	0.129554	0.410702	0.23034	0.804308	0.879904	0.676699	0.351691
chr1:71799553-71799835	-0.0744347	0.0291271	0.0235277	0.409188	0.118419	0.430222	0.327766	0.0800975	0.407106	0.0881062	0.374667	0.0145065
chr1:71801349-71801537	0.0942551	-0.00154856	0.0446997	0.669551	0.133366	0.26208	0.247741	0.926959	0.123903	0.0122272	0.293765	0.137313
chr1:71898176-71898711	0.0529283	0.00366684	0.00101111	0.14726	0.100957	0.0329215	0.578522	0.866532	0.97621	0.466478	0.473077	0.846528	0.858286			0.752871	0.776567
chr1:71906584-71906832	-0.0451407	0.0221935	0.0285219	0.490329	0.128398	0.383252	0.443426	0.0791542	0.248976	0.0298982	0.270761	0.00762798
chr1:71937956-71938187	0.0555612	0.0111534	-0.00579679	0.236608	0.18093	0.0663826	0.366646	0.422425	0.782133	0.175689	0.10223	0.611771
chr1:71945193-71945593	0.0259627	-0.00994624	0.000138858	-0.0376606	-0.027333	-0.0770022	0.778016	0.635264	0.996417	0.847214	0.838051	0.650339				0.947488
chr1:71953386-71953627	0.0323573	0.010522	0.0562457	0.721257	0.137073	0.460693	0.611291	0.464793	0.0479748	0.00389877	0.227426	0.0100716
chr1:71962574-71962920	0.0872899	-0.00587977	0.0455422	0.611677	0.087408	0.235052	0.250408	0.700768	0.078202	0.0135483	0.449453	0.151273
chr1:71995742-71996084	-0.0659564	0.00266274	0.0547189	0.214816	-0.0751643	0.329609	0.489177	0.896123	0.137382	0.314128	0.584545	0.100986				0.630845
chr1:72002501-72002758	0.0422942	0.00894726	0.0523082	0.775391	0.139752	0.431765	0.583361	0.592164	0.0835572	0.00639271	0.282551	0.0248658
chr1:72005747-72006063	0.0781194	-0.0121764	0.0230091	0.239216	0.0216545	0.033213	0.333666	0.448396	0.342367	0.247112	0.85451	0.826337
chr1:72030864-72031198	0.0565944	-0.0130832	0.0231981	0.160579	-0.0118155	0.0249532	0.519216	0.477093	0.403262	0.437845	0.926408	0.877227
chr1:72051938-72052215	0.0147344	0.00171544	-0.00880662	-0.0179147	0.0353386	-0.0393925	0.857347	0.920678	0.725882	0.926122	0.781021	0.79511
chr1:72078974-72079460	0.375646	-0.02585	-0.0355905	0.0490901	0.215364	-0.421155	0.0178285	0.309561	0.325548	0.797999	0.182914	0.0535637	0.190843			0.929172	0.513937
chr1:72114244-72114542	0.0348986	0.0223821	0.0111609	0.472942	0.237181	0.263738	0.679797	0.266276	0.714591	0.0636883	0.127547	0.14685
chr1:72120268-72120631	0.0719968	0.0121012	-0.0111103	0.236567	0.22394	0.0382187	0.325108	0.446605	0.637379	0.223999	0.0883633	0.788939
chr1:72121999-72122320	-0.0516328	-0.00110028	0.0602193	0.356577	-0.0866124	0.38162	0.53296	0.944877	0.0414277	0.13102	0.498973	0.041747
chr1:72123479-72124538	0.00165673	-0.00969044	-0.0227034	-0.133146	-0.0381761	-0.148908	0.983005	0.667122	0.579508	0.33433	0.678473	0.329779	0.995611	0.944589	0.903499	0.648781	0.887072	0.620339
chr1:72149544-72149770	0.0589968	0.0255121	-0.0176092	0.334375	0.312002	0.123995	0.313754	0.0879355	0.440583	0.063506	0.0111039	0.349769
chr1:72160526-72160803	-0.0802411	0.0139843	0.00156794	-0.00604984	-0.0124127	0.136486	0.322256	0.382862	0.949546	0.975061	0.921095	0.36076
chr1:72170166-72170479	-0.105484	-0.00466361	0.00955879	-0.205376	-0.202093	0.0183133	0.248432	0.779433	0.700115	0.329507	0.163103	0.904507
chr1:72170600-72171861	-0.764258	-0.127345	-0.00772675	-1.60626	-1.49101	-0.53996	0.000428917	0.024052	0.845537	7.68069e-08	3.47903e-08	0.0196547	0.0204379	0.29787	0.971899	1.25657e-05	9.37922e-06	0.12291
chr1:72179788-72179994	-0.0136748	0.0104105	-0.0073829	0.0333777	0.0654346	0.0486329	0.835369	0.438113	0.713263	0.847964	0.558687	0.699266
chr1:72185588-72185918	-0.0735335	-0.00223817	-0.0185541	-0.429637	-0.133287	-0.154663	0.299271	0.854724	0.251876	0.0229009	0.236652	0.179052
chr1:72188379-72188629	-0.00957529	-0.00156748	0.0172673	0.0778299	-0.0245172	0.0826044	0.915425	0.937234	0.579499	0.694468	0.854084	0.625851
chr1:72195187-72195461	0.0861527	-0.00961048	-0.0116161	-0.0242314	0.0537278	-0.157845	0.290311	0.554671	0.589166	0.893484	0.653892	0.277281
chr1:72211353-72212706	-0.035737	0.015876	0.0221426	0.0910349	0.0198514	0.187503	0.646031	0.492728	0.57731	0.417469	0.807234	0.217796	0.887742	0.899244	0.902654	0.717898	0.937232	0.502198
chr1:72214642-72214863	-0.0303238	0.00430523	-0.0460811	-0.505149	-0.0131597	-0.285528	0.697957	0.784679	0.0194754	0.0143237	0.914391	0.0331624
chr1:72220040-72220267	-0.178616	0.0473986	-0.00442869	0.0596282	0.0628506	0.365876	0.0789715	0.0332052	0.886321	0.762746	0.643706	0.0502944
chr1:72225172-72225303	-0.102077	0.0128324	0.00507212	-0.0359771	-0.0523342	0.152455	0.185296	0.367105	0.825545	0.850627	0.669761	0.274082
chr1:72225609-72226907	-0.103722	0.0664145	-0.020456	0.0221418	0.0784801	0.198701	0.299478	0.0877426	0.616856	0.861903	0.475614	0.25066	0.687818		0.916092	0.952815	0.778103	0.540601
chr1:72236047-72237352	0.0335825	-0.0422412	0.0214349	-0.0436054	-0.105738	-0.109803	0.678828	0.184966	0.600343	0.710673	0.347864	0.451292	0.900239	0.693676	0.909711	0.890927	0.684532	0.72018
chr1:72243466-72244482	-0.0316182	0.00593542	0.136435	0.330539	-0.0092307	0.443282	0.675626	0.773079	0.0527338	0.0600471	0.905061	0.02443	0.899211	0.969321	0.447424	0.260682	0.971429	0.140813
chr1:72254522-72255616	-0.0775173	0.0234937	-0.00145199	0.00537037	0.00832681	0.131476	0.40986	0.376898	0.970682	0.966427	0.934401	0.411546	0.76786		0.996027	0.98902	0.979579	0.690594
chr1:72259746-72260056	0.0271075	0.00034576	-0.0244568	-0.135743	0.0434144	-0.149903	0.749184	0.984698	0.332623	0.493486	0.737987	0.336106
chr1:72284032-72284857	0.0317037	0.00589443	0.0496649	0.351103	0.0680736	0.235938	0.711433	0.798591	0.284528	0.0872945	0.53355	0.181379	0.912024		0.771599	0.322005	0.813497	0.455477
chr1:72306336-72306550	-0.0137307	0.0322666	-0.0113467	0.334965	0.289625	0.243626	0.823546	0.0310059	0.650129	0.102528	0.0374151	0.0805273
chr1:72306848-72307921	0.00971801	0.00319438	-0.00800287	0.00563673	0.025098	-0.00901028	0.904497	0.886036	0.839141	0.961452	0.792334	0.947305	0.974771	0.986633	0.969671	0.987528	0.932468	0.980861
chr1:72310166-72310641	-0.160076	0.0205503	0.00420561	-0.0682827	-0.0679319	0.211427	0.0924473	0.242327	0.875868	0.730943	0.606878	0.193783
chr1:72311904-72312271	0.0706676	-0.00491144	0.00886401	0.190953	0.0697596	0.0112542	0.351896	0.746658	0.696017	0.325727	0.550238	0.937688
chr1:72313621-72313908	0.14024	-0.0377143	0.0378942	0.190265	-0.0520608	-0.0675877	0.177755	0.0973019	0.219771	0.37027	0.69462	0.689505
chr1:72358101-72358532	0.0194549	-0.0289528	-0.00959163	-0.357915	-0.183283	-0.301479	0.824429	0.142247	0.687959	0.114779	0.203754	0.0794783
chr1:72360307-72360680	-0.0235472	-0.00823272	0.011401	-0.0584155	-0.104627	-0.00173715	0.753376	0.560816	0.58283	0.753943	0.375629	0.989993
chr1:72382963-72383253	-0.0300328	-0.00566468	-0.00868899	-0.19335	-0.0854757	-0.098098	0.737647	0.767348	0.752557	0.36113	0.531525	0.548109
chr1:72383926-72384075	-0.0601795	-0.01172	0.0380523	0.04734	-0.191045	0.146795	0.457719	0.411347	0.0969231	0.808314	0.135112	0.342245
chr1:72395809-72396085	-0.0475154	0.0027828	-0.00435826	-0.116409	-0.0510547	-0.00344138	0.525279	0.846111	0.833941	0.531946	0.666105	0.979378
chr1:72399860-72401372	0.0797976	-0.0445327	-0.118935	-0.556369	-0.0424288	-0.758727	0.354611	0.168503	0.06506	0.0195176	0.629226	0.0016217	0.730401	0.671506	0.486443	0.130849	0.86415	0.0250685
chr1:72401595-72401841	-0.0685469	-0.0145563	0.007807	-0.254674	-0.230762	-0.0744902	0.45168	0.41887	0.757412	0.244388	0.128821	0.637966
chr1:72404225-72404440	0.017783	-0.0050467	-0.0188829	-0.172931	-0.0102523	-0.161407	0.834369	0.778401	0.442622	0.391331	0.936415	0.301888
chr1:72404745-72404980	0.0153464	0.00558531	-0.013557	-0.0134312	0.0676881	-0.0368335	0.843067	0.730656	0.563239	0.94293	0.586712	0.797868
chr1:72409051-72411545	0.0867446	-0.101824	-0.0848176	-0.491197	-0.0750807	-0.712719	0.269692	0.0442471	0.127414	0.0137745	0.340118	0.00056895	0.66147	0.398558	0.613029	0.104997	0.678649	0.0123338
chr1:72412531-72412838	0.0724877	0.00188396	0.00094592	0.206863	0.129178	0.0225082	0.358538	0.908741	0.969231	0.301593	0.308112	0.880337
chr1:72413466-72415370	-0.707318	-0.0158596	-0.0568586	-1.36495	-0.962345	-0.360119	0.000715522	0.505614	0.238558	1.0196e-06	7.36867e-05	0.0682417	0.0280538	0.905249	0.740274	9.67235e-05	0.00334327	0.262283
chr1:72415581-72415811	-0.0325403	0.0054884	-0.00367258	-0.0417794	-0.00703436	0.0259476	0.669947	0.719645	0.871348	0.824427	0.953494	0.853736
chr1:72418149-72419851	0.288653	-0.0661853	-0.0396887	-0.0485007	0.0303606	-0.510557	0.0290631	0.0892127	0.350256	0.585528	0.668457	0.0100489	0.247171	0.541218	0.810668	0.827189	0.882421	0.0809432
chr1:72420624-72421132	0.0102593	-0.0085735	-0.012177	-0.140658	-0.0404388	-0.136249	0.911154	0.685149	0.695797	0.492372	0.763599	0.434037				0.769818
chr1:72421296-72423267	0.0153469	-0.0314933	-0.0372227	-0.307146	-0.0854551	-0.366835	0.826994	0.243624	0.378674	0.068069	0.336393	0.043902	0.951386	0.755895	0.82509	0.279956	0.675175	0.201752
chr1:72432039-72432542	0.0293195	-0.0184664	-0.0383326	-0.387067	-0.0654109	-0.380957	0.755374	0.435427	0.268997	0.116865	0.627877	0.0681013	0.929983			0.380262	0.863556
chr1:72434033-72434300	-0.00228495	-0.00748605	0.029641	0.167937	-0.0650556	0.128396	0.975576	0.593998	0.185306	0.397888	0.569567	0.389522
chr1:72439112-72439950	0.0811039	-0.000306626	0.0171491	0.238978	0.103709	0.0687352	0.412875	0.989593	0.666017	0.223909	0.427654	0.670573	0.770174			0.535937	0.744605	0.856965
chr1:72454550-72455345	-0.458627	-0.00227698	-0.0327722	-1.10039	-0.623953	-0.177824	0.0113663	0.921732	0.38626	0.00133025	0.0102697	0.331521	0.14889			0.0218515	0.103724	0.62182
chr1:72455617-72456981	-0.0257348	-0.00515445	-0.154519	-0.761286	-0.0536862	-0.565428	0.750187	0.817185	0.0293124	0.00646402	0.584482	0.0156456	0.928046	0.977748	0.36322	0.064572	0.840247	0.107088
chr1:72457171-72457919	0.00119238	-0.0100712	-0.0484826	-0.414954	-0.0544284	-0.342934	0.989712	0.668972	0.212758	0.0977751	0.674693	0.0983562	0.997227			0.34458	0.885426	0.324059
chr1:72459435-72459727	0.0212586	-0.00500125	-0.0209199	-0.218047	-0.00746899	-0.185533	0.768193	0.724737	0.228884	0.200684	0.947025	0.130538
chr1:72460573-72460855	0.010019	0.0138234	0.00241465	0.224818	0.130219	0.142972	0.888076	0.370472	0.919641	0.26049	0.295486	0.328668
chr1:72464832-72465588	-0.0295639	-0.03101	-0.0107078	-0.404566	-0.238545	-0.267278	0.747419	0.260213	0.773246	0.0955421	0.147719	0.173105	0.927185			0.339485	0.463227	0.444262
chr1:72467677-72467982	-0.00689293	-0.0163156	-0.00562024	-0.209304	-0.118556	-0.158689	0.940522	0.454819	0.855469	0.329927	0.40789	0.369538				0.644658
chr1:72467995-72469408	-0.247839	-0.0504662	-0.0313512	-1.03034	-0.762581	-0.439827	0.0508227	0.141116	0.458625	8.86282e-05	0.000761424	0.0319284	0.324784	0.637176	0.861814	0.00303587	0.0181014	0.166537
chr1:72471564-72471828	0.0670413	-0.0108852	0.00358701	0.0547436	0.0156735	-0.0732787	0.406477	0.500525	0.874855	0.771696	0.895273	0.620988
chr1:72472363-72472692	0.0834524	-0.000631701	-0.0247269	-0.0592852	0.126255	-0.171441	0.278426	0.96784	0.214615	0.726843	0.301603	0.19908
chr1:72474733-72474991	0.0647937	-0.0135263	-0.00836515	-0.0962771	-0.0114778	-0.168365	0.396524	0.361688	0.647566	0.57415	0.918321	0.202282
chr1:72477161-72477459	-0.0654261	0.0112959	-0.00791122	-0.0830535	-0.0119405	0.0497832	0.41705	0.483416	0.741205	0.668027	0.923776	0.729795
chr1:72480994-72481217	0.0202595	0.00973033	-0.0225134	-0.0442648	0.112168	-0.0661318	0.779328	0.524989	0.283232	0.800965	0.359026	0.614152
chr1:72490800-72491099	-0.00802745	-0.0152942	0.0114064	-0.102624	-0.136301	-0.0636728	0.920622	0.329807	0.603769	0.597042	0.282262	0.666012
chr1:72499859-72500123	0.0303218	-0.0166422	0.0203901	0.043641	-0.0827345	-0.0195417	0.712067	0.31554	0.396496	0.822329	0.506187	0.898402
chr1:72503179-72503488	0.0278798	0.00810528	-0.0161571	0.021818	0.106414	-0.0310619	0.731321	0.643539	0.523927	0.90944	0.420292	0.836048
chr1:72509071-72509396	0.0131618	0.0198262	-0.0245822	0.0491738	0.18143	0.0139975	0.865244	0.261409	0.332849	0.795947	0.192268	0.923495
chr1:72509778-72510006	-0.0706606	0.0217032	0.00116388	0.131681	0.0781337	0.218792	0.282431	0.104284	0.959399	0.489237	0.51361	0.09974
chr1:72530545-72531505	0.124484	-0.0285713	-0.0683027	-0.274088	0.0127126	-0.578588	0.24092	0.305659	0.155496	0.178576	0.908001	0.0170256	0.63577		0.650406	0.477649	0.971986	0.112687
chr1:72531791-72532037	-0.0211417	-0.000197052	-0.0432867	-0.482976	-0.0329945	-0.299503	0.806014	0.991332	0.0388664	0.0237045	0.800604	0.0369389
chr1:72532187-72533943	0.747489	-0.652027	-0.00458598	-0.0985521	-0.0675857	-0.989715	0.000397816	4.32755e-05	0.906153	0.429461	0.487972	5.08557e-05	0.01939	0.0103382	0.98515	0.726218	0.78601	0.00238605
chr1:72535551-72537658	0.0370753	-0.039245	-0.0481322	-0.307145	-0.0624115	-0.445723	0.586829	0.173489	0.277235	0.0549972	0.397723	0.016513	0.861847	0.678191	0.766138	0.248111	0.722359	0.110701
chr1:72538191-72538620	0.0432996	0.00270536	-0.0281904	-0.0588315	0.0798883	-0.12699	0.646019	0.9007	0.404509	0.76269	0.562391	0.468449	0.887742			0.91477	0.828433
chr1:72547909-72548184	-0.0471537	0.0207946	-0.00798764	0.0702939	0.0918597	0.137714	0.525242	0.190436	0.741946	0.713093	0.467765	0.337848
chr1:72558474-72559491	0.139301	0.028952	0.0491858	0.968532	0.487502	0.444322	0.197938	0.299799	0.289543	0.000825286	0.0205946	0.0369584	0.589927	0.796821	0.773316	0.0155815	0.15781	0.182401
chr1:72577500-72577902	-0.0661369	-0.00832834	0.000960522	-0.239795	-0.170218	-0.0650374	0.460558	0.644043	0.970699	0.268186	0.237289	0.681067
chr1:72582749-72583942	0.00899962	0.0220563	0.00589724	0.148049	0.10228	0.143386	0.902847	0.366832	0.872855	0.241654	0.300726	0.298142	0.974071	0.838176	0.97667	0.556229	0.643319	0.590609
chr1:72589405-72589702	-0.00648973	0.00600957	0.0180432	0.233322	0.0399839	0.177119	0.922638	0.654086	0.410381	0.232472	0.718465	0.207872
chr1:72593201-72594152	-0.0291309	-0.00265221	0.0140156	-0.00971548	-0.0489087	0.0367194	0.738031	0.909314	0.726726	0.942172	0.657129	0.807142	0.923438		0.945186	0.981104	0.876784	0.923547
chr1:72597831-72598186	-0.0279222	0.000662259	0.0231256	0.125956	-0.0371922	0.150182	0.731506	0.967743	0.377449	0.532387	0.767433	0.347915
chr1:72599473-72599860	-0.140348	0.0493869	0.0310987	0.338482	0.0807306	0.628262	0.187037	0.0662235	0.400954	0.150752	0.556995	0.00935531	0.577055			0.436645	0.825706
chr1:72600886-72601129	0.182695	-0.012079	0.0314857	0.547952	0.156213	0.0698599	0.0933869	0.558878	0.33458	0.0431388	0.281136	0.681494
chr1:72686027-72686295	0.0594325	0.00243732	0.0121946	0.300811	0.115067	0.102158	0.385825	0.865567	0.585912	0.125966	0.307416	0.472984
chr1:72696335-72696542	0.157904	-0.0191879	0.0114651	0.213827	0.0746771	-0.0904566	0.100132	0.302092	0.658309	0.303726	0.554209	0.57429
chr1:72710740-72712029	-0.0265134	0.0303599	-0.00770505	0.0592373	0.0740688	0.120783	0.734527	0.273889	0.840304	0.585798	0.438517	0.390374	0.92258	0.780598	0.969923	0.827309	0.752704	0.673581
chr1:72715661-72715928	0.00508651	-0.00578863	0.0394455	0.370875	-0.042483	0.24473	0.937472	0.61712	0.0450487	0.0752276	0.665201	0.0931719
chr1:72716957-72717434	0.0431076	0.0104348	-0.000864079	0.194848	0.141323	0.0778126	0.63768	0.617617	0.978343	0.360047	0.33272	0.646832				0.669397
chr1:72719117-72719656	0.0564215	-0.0199459	0.045307	0.215756	-0.0458774	0.0741971	0.55306	0.366628	0.198115	0.314392	0.733557	0.666042				0.631157
chr1:72719939-72720920	-0.00416113	-0.011724	0.145377	0.448899	-0.0673465	0.403821	0.963405	0.628311	0.0220013	0.0657745	0.59303	0.0627285	0.991072		0.329125	0.274612	0.845223	0.249759
chr1:72721954-72722234	0.143877	-0.0200569	0.0304235	0.34333	0.0508567	0.0103798	0.141322	0.300054	0.289379	0.138937	0.690941	0.949543
chr1:72722458-72723180	0.0343088	0.0111046	0.0515261	0.506148	0.109448	0.325621	0.709759	0.64702	0.25424	0.0473214	0.406101	0.108728	0.911521			0.227132	0.728707	0.342666
chr1:72723377-72723593	0.0290064	-0.0208797	0.0230519	0.012206	-0.125665	-0.0411804	0.720557	0.181363	0.297191	0.949291	0.303554	0.784414
chr1:72724426-72724857	0.227342	-0.0352266	-0.022742	-0.0609016	0.0537255	-0.41808	0.0747533	0.179219	0.499466	0.753629	0.690475	0.0523691	0.39218			0.910724	0.892067
chr1:72736152-72736391	0.00638129	-0.0322119	0.0503097	0.048081	-0.246665	0.0279409	0.941976	0.0867126	0.0688493	0.808125	0.0962914	0.864266
chr1:72736433-72736778	0.0351599	-0.0244874	0.0230821	0.0026524	-0.109553	-0.0579793	0.703541	0.258426	0.452033	0.989134	0.435408	0.731422
chr1:72738858-72739929	-0.0544234	0.0147423	-0.00700738	-0.0213181	-0.000286254	0.057833	0.524702	0.538299	0.858399	0.852324	0.997499	0.678187	0.833257	0.91456	0.974068	0.949202	0.999129	0.86127
chr1:72746253-72747126	0.00177233	-0.0177576	0.00196127	-0.0942501	-0.0826405	-0.101327	0.983716	0.484077	0.960165	0.538585	0.492116	0.52984	0.995862		0.994719	0.800269	0.788289	0.775504
chr1:72747645-72747903	0.101663	0.0200567	0.000992699	0.523741	0.324573	0.184317	0.15705	0.258396	0.970522	0.0191276	0.019206	0.252467
chr1:72751132-72752419	-0.0266381	-0.00296795	0.0245756	0.0216885	-0.0456965	0.0692331	0.750915	0.896498	0.553442	0.859328	0.657408	0.634562	0.928355		0.897826	0.95185	0.876936	0.837946
chr1:72753196-72753419	-0.0392636	-0.00170154	0.0291788	0.13	-0.0736749	0.173211	0.617002	0.909823	0.23459	0.51551	0.547765	0.267059
chr1:72778558-72778739	0.0618258	0.00532519	0.0389194	0.619439	0.142139	0.306064	0.38836	0.730706	0.145579	0.0120582	0.23718	0.0723027
chr1:72778904-72779392	-0.000262049	0.0191874	0.0510405	0.713862	0.136307	0.51832	0.9976	0.348623	0.148495	0.0168709	0.342154	0.0187685	0.999427			0.119417	0.680094
chr1:72799094-72799348	-0.0400553	0.0244156	-0.0280616	-0.053575	0.145928	0.030781	0.550936	0.0956821	0.180418	0.758034	0.244577	0.799242
chr1:72803223-72803617	0.0118701	0.023384	-0.0275806	0.0594633	0.216546	0.0228215	0.869608	0.163321	0.247692	0.745605	0.116175	0.867978
chr1:72803824-72804003	-0.0153346	0.0104334	-0.0323568	-0.237051	0.059171	-0.141828	0.834684	0.493903	0.0865915	0.178871	0.624352	0.245105
chr1:72804101-72804500	0.0433694	0.0139841	-0.0160053	0.116282	0.169124	0.0209693	0.638019	0.516345	0.621052	0.565112	0.263026	0.900487				0.815553
chr1:72807291-72807640	-0.131026	0.0104129	0.0190933	-0.0159758	-0.122909	0.228003	0.0490716	0.34153	0.334518	0.930711	0.279346	0.0648356
chr1:72815233-72815537	0.0462387	-0.0249096	0.0648273	0.360129	-0.123619	0.170327	0.589464	0.150483	0.022589	0.127122	0.334352	0.317996
chr1:72816408-72816655	0.000495277	-0.0162422	0.0190443	-0.032926	-0.133677	-0.0257804	0.994934	0.268647	0.366199	0.86202	0.267158	0.858692
chr1:72823185-72823446	0.0140329	-0.020505	0.0196138	-0.0498435	-0.149511	-0.0622495	0.860131	0.168709	0.344873	0.793598	0.217295	0.672255
chr1:72824090-72824349	-0.0402355	0.00294933	-0.00777828	-0.114152	-0.0382596	-0.0210377	0.648862	0.874414	0.779131	0.572891	0.772406	0.895055
chr1:72824419-72825873	-0.0431491	-0.00668612	0.0328344	0.000698501	-0.0879579	0.0704448	0.614011	0.771304	0.443927	0.995306	0.429279	0.62417	0.873345	0.969321	0.855208	0.9985	0.745689	0.831529
chr1:72826037-72826325	0.00772785	0.0238543	-0.0206661	0.106376	0.193363	0.069656	0.926978	0.235821	0.477926	0.597036	0.195889	0.66375
chr1:72827517-72828360	-0.347808	0.0105159	0.0479585	-0.0851182	-0.305297	0.31231	0.0291645	0.661674	0.271668	0.586594	0.0876556	0.122841	0.247521			0.827898	0.354331	0.367729
chr1:72832796-72833461	-0.0401125	-0.00263832	-0.0630901	-0.550405	-0.0687181	-0.331987	0.669742	0.909948	0.137256	0.0454282	0.593429	0.108129	0.897155			0.221619	0.845254	0.341437
chr1:72833583-72833876	0.0115586	-0.00616996	0.0321032	0.202888	-0.0281666	0.135106	0.891528	0.727867	0.260557	0.340417	0.826316	0.417168
chr1:72837049-72837261	-0.0362386	0.00847061	0.0350985	0.33735	0.0121262	0.312575	0.622338	0.563946	0.171624	0.130045	0.918957	0.0565576
chr1:72839052-72839683	0.00770606	0.0312948	0.0643146	0.985792	0.230613	0.707129	0.932174	0.193019	0.120606	0.00343738	0.158204	0.00530185	0.983154			0.0423281	0.479067
chr1:72849085-72849461	-0.000801455	-0.0148473	0.00843025	-0.0943748	-0.111641	-0.0733338	0.992616	0.41941	0.746517	0.637319	0.409758	0.646772
chr1:72854396-72855631	0.0485987	-0.00259837	0.0394807	0.249662	0.0466031	0.130206	0.591553	0.911288	0.367458	0.182882	0.677577	0.42049	0.86418		0.819571	0.483991	0.88668	0.698051
chr1:72858616-72859513	0.214256	-0.016986	-0.103602	-0.231203	0.129829	-0.658842	0.0971108	0.5006	0.0493965	0.255787	0.339276	0.00960803	0.438655			0.571196	0.677815	0.0786012
chr1:72868596-72868952	-0.0890056	0.00127372	-0.00342183	-0.194069	-0.118574	-0.00906613	0.361096	0.948901	0.908646	0.361914	0.405837	0.956139
chr1:72868954-72869225	-0.183725	0.0250353	-0.0248595	-0.300183	-0.0635688	0.0513192	0.0818929	0.206457	0.381451	0.18609	0.638488	0.741746
chr1:72870176-72872429	0.0335264	0.00378993	-0.029942	-0.0103607	0.0511753	-0.0636486	0.641887	0.83906	0.45281	0.900104	0.506571	0.573127	0.886305	0.979914	0.860034	0.967392	0.796224	0.801932
chr1:72872546-72872920	-0.0366883	-0.0222423	0.0395512	-0.0316318	-0.227026	0.03582	0.693506	0.301754	0.229637	0.869516	0.156946	0.832195	0.905276			0.955299	0.477544
chr1:72873373-72874344	-0.088062	-0.0318436	0.104381	-0.0145289	-0.387529	0.119516	0.360996	0.267633	0.0714342	0.909862	0.045375	0.449993	0.734265		0.503488	0.970547	0.248767	0.719514
chr1:72874732-72875414	0.00207802	-0.0481972	0.00795822	-0.314349	-0.296702	-0.268742	0.982156	0.0959358	0.814149	0.172852	0.0972407	0.170049	0.9955			0.469337	0.375263	0.440718
chr1:72877575-72878612	-0.0643285	0.0208458	-0.0625007	-0.212196	0.0119828	-0.0836243	0.479874	0.421049	0.198916	0.228938	0.905085	0.591059	0.810903		0.701895	0.541414	0.971429	0.813242
chr1:72879138-72879305	-0.0582437	0.0241091	-0.0430924	-0.287037	0.086695	-0.117066	0.481019	0.187516	0.0543278	0.146293	0.513775	0.379883
chr1:72900859-72901074	0.157479	-0.0252913	0.0584937	0.693992	0.0194569	0.193808	0.0306993	0.0582315	0.00604155	0.00255018	0.827677	0.236729
chr1:72906842-72907159	0.0158068	0.00530977	0.0325559	0.356461	0.0611105	0.237343	0.857159	0.784186	0.309821	0.137132	0.649175	0.194772				0.415078
chr1:72914837-72915025	0.0259971	0.0117622	0.032702	0.548208	0.134785	0.324046	0.742137	0.496037	0.256127	0.0339389	0.312043	0.0723577
chr1:72926766-72926993	-0.0453854	0.00320444	0.0369203	0.24024	-0.0435358	0.270468	0.565716	0.83464	0.163204	0.263271	0.724069	0.106123
chr1:72929900-72930125	-0.0384142	0.0286595	0.00442876	0.304929	0.170957	0.294472	0.605338	0.0932722	0.867967	0.164946	0.21277	0.0709381
chr1:72937290-72937494	0.0076159	0.0160059	-0.00453689	0.16858	0.138988	0.111894	0.92191	0.353446	0.861258	0.403861	0.29887	0.465663
chr1:72944706-72944966	-0.0167643	-0.00539432	0.0257883	0.117947	-0.070048	0.119387	0.82131	0.701909	0.247648	0.541844	0.545645	0.414348
chr1:72945478-72945796	-0.0246068	0.00480325	0.0203666	0.167107	-0.000414568	0.174048	0.753219	0.762227	0.42359	0.411471	0.997309	0.269458
chr1:72963561-72964083	0.00282984	-0.0147376	-0.0124024	-0.201809	-0.0847477	-0.17899	0.975743	0.522842	0.714786	0.336516	0.537931	0.326984	0.994227			0.650495	0.815932
chr1:72966138-72966388	-0.0332681	0.0264025	0.000131553	0.181607	0.126347	0.214003	0.708562	0.222431	0.996671	0.389352	0.378311	0.232738
chr1:72966497-72966806	-0.067366	0.0069586	0.0355476	0.130526	-0.0478424	0.252033	0.487454	0.746441	0.326313	0.505897	0.72179	0.189653	0.814447			0.778753	0.905663
chr1:72967428-72967723	0.03571	-0.00764708	0.00875376	0.065494	-0.0049395	-0.0131355	0.654511	0.636113	0.712153	0.733639	0.967445	0.929891
chr1:72968951-72969162	-0.0236674	0.010685	0.0305034	0.378483	0.0523397	0.301643	0.72613	0.43673	0.208495	0.0851079	0.649441	0.0496667
chr1:72977880-72978165	0.073568	0.00516878	-0.0298679	-0.0644568	0.16268	-0.165724	0.284616	0.72334	0.0991744	0.677917	0.162794	0.171348
chr1:72985121-72985411	0.0453177	0.00578962	0.00395103	0.229662	0.120976	0.0800652	0.493378	0.680412	0.854386	0.216086	0.280638	0.556702
chr1:72988002-72988320	-0.0734088	0.0207096	0.00273475	0.121437	0.0631176	0.217123	0.274416	0.125901	0.90617	0.526057	0.599196	0.10731
chr1:72992613-72993598	0.146486	0.0348108	0.0633061	1.18454	0.571531	0.592664	0.194195	0.23764	0.196101	0.000202029	0.0136709	0.013891	0.586302		0.698204	0.00553978	0.124054	0.0993571
chr1:73019014-73019301	-0.116978	-0.00476049	0.0220616	-0.124252	-0.220392	0.0939174	0.209139	0.773408	0.392452	0.540645	0.135156	0.551112
chr1:73020517-73020766	0.124964	0.00517293	-0.0402285	-0.06593	0.249841	-0.240269	0.102632	0.746865	0.0376282	0.676044	0.0560028	0.0653124
chr1:73031279-73031522	0.0661962	-0.00194144	-0.00138812	0.123539	0.0878927	-0.0265232	0.373361	0.897579	0.949547	0.503845	0.452242	0.850112
chr1:73038061-73038482	-0.165588	0.000736792	0.0262838	-0.111034	-0.231452	0.154527	0.133058	0.970022	0.407177	0.577497	0.152689	0.377423
chr1:73038986-73039279	0.0595434	-0.00674821	-0.00424471	0.0252618	0.0387143	-0.0795758	0.513781	0.730086	0.881742	0.898091	0.770175	0.629824
chr1:73053668-73054281	-0.0930459	0.00706644	-0.0842606	-0.83032	-0.0790415	-0.380403	0.36297	0.755869	0.0365645	0.00895408	0.558635	0.0656232	0.735628			0.0798231	0.826584	0.256839
chr1:73054958-73056589	-0.872046	-0.680825	-0.00709298	-2.08224	-1.99293	-1.02676	1.34258e-05	2.62395e-05	0.856958	8.26295e-15	5.98058e-16	3.36717e-05	0.00210198	0.00798081	0.97346	1.76113e-11	4.17822e-12	0.00176959
chr1:73062086-73062260	-0.0820113	0.0165398	-0.00842259	-0.0614384	0.00795691	0.100375	0.253188	0.236394	0.69706	0.739043	0.946377	0.438192
chr1:73068922-73069155	-0.000317785	0.00545041	0.0313272	0.380575	0.0449414	0.26309	0.996227	0.687397	0.17437	0.076008	0.68597	0.0808398
chr1:73073573-73073941	0.00448948	0.00114184	-0.0134718	-0.0889989	0.0155932	-0.0750468	0.955116	0.944848	0.568297	0.642947	0.900136	0.609107
chr1:73074233-73076675	-0.0232451	-0.653578	0.00527048	-0.920552	-0.917995	-0.790767	0.721034	3.0213e-05	0.880779	2.50463e-05	5.49398e-06	0.000113333	0.915813	0.00842259	0.978562	0.0011626	0.000467182	0.00408697
chr1:73076911-73077654	-0.0753053	-0.0564744	0.0162631	-0.534214	-0.596132	-0.245332	0.447258	0.0724473	0.643105	0.049547	0.0121035	0.203711	0.791693			0.233461	0.11506	0.485384
chr1:73077713-73077940	-0.13771	0.00801908	-0.00831323	-0.27906	-0.136749	0.0174261	0.133863	0.62348	0.728788	0.195531	0.31584	0.904286
chr1:73079890-73080098	0.0792133	0.00603296	-0.031874	-0.0623215	0.180183	-0.173313	0.249855	0.680491	0.0791907	0.686558	0.126501	0.152918
chr1:73088368-73088653	0.0147607	0.0200824	-0.0340355	-0.0736093	0.194946	-0.075944	0.832009	0.199482	0.0878728	0.659122	0.133429	0.533562
chr1:73089088-73090369	-0.381158	-0.00483258	0.00777262	-0.590498	-0.568983	0.00116861	0.0222011	0.837636	0.83927	0.030804	0.0146079	0.994267	0.214744		0.969697	0.174304	0.128867	0.997688
chr1:73115924-73116160	0.0643921	0.0156912	-0.0131581	0.239458	0.237952	0.0549221	0.36523	0.334945	0.583974	0.213594	0.0715921	0.70072
chr1:73147307-73147576	0.0255999	0.00958849	0.0205626	0.397633	0.121525	0.227486	0.694136	0.493483	0.376671	0.0580151	0.285163	0.12391
chr1:73149702-73150304	0.213978	-0.0292825	0.00435426	0.11617	0.0712279	-0.163787	0.0971408	0.284857	0.90858	0.513521	0.581354	0.357334	0.438655			0.784119	0.838496	0.645219
chr1:73158196-73158726	0.131202	-0.0426653	0.00989905	-0.0359945	-0.0734741	-0.249857	0.213574	0.0872745	0.741929	0.854426	0.590609	0.182634				0.950054
chr1:73163037-73163516	0.40026	-0.00520199	-0.029463	0.375714	0.513833	-0.206944	0.00613681	0.808546	0.370182	0.116757	0.0124602	0.25704				0.380102
chr1:73170274-73170516	-0.0160409	-0.00186171	-0.0203672	-0.242091	-0.0387461	-0.148515	0.842813	0.909956	0.355023	0.225249	0.757214	0.30075
chr1:73175682-73175981	0.00937894	-0.0285712	0.041608	0.0298826	-0.214951	0.00714336	0.912194	0.104583	0.104539	0.879385	0.124164	0.964144
chr1:73239815-73240003	-0.0943971	0.0156453	0.0261277	0.199561	-0.0179815	0.308614	0.16518	0.218664	0.268192	0.321627	0.877588	0.0294097
chr1:73243946-73244498	-0.0527531	0.0394877	-0.0756801	-0.235229	0.142402	-0.0962442	0.5801	0.137252	0.0558262	0.282592	0.333459	0.574664	0.858888			0.599627	0.673029
chr1:73251821-73252087	0.0990097	0.0097894	0.00839759	0.45742	0.237809	0.141952	0.161337	0.549417	0.740909	0.0315313	0.0574851	0.358692
chr1:73265063-73265747	0.0153669	-0.00659226	0.0174364	0.0577783	-0.0144906	0.030623	0.867014	0.780215	0.652123	0.727128	0.905828	0.851931	0.963501			0.898413	0.971693	0.942723
chr1:73274009-73274315	-0.0603763	0.00528339	-0.014224	-0.199379	-0.0500968	-0.045955	0.463491	0.744571	0.53446	0.319521	0.692401	0.745546
chr1:73276264-73276760	0.159357	0.00192437	-0.0036269	0.32224	0.254067	-0.00391966	0.14795	0.928973	0.913586	0.169809	0.128928	0.981541	0.525766			0.465015	0.433711
chr1:73326224-73326497	-0.0492004	0.00611198	-0.0146053	-0.177029	-0.0273148	-0.0431213	0.496044	0.662907	0.457075	0.331399	0.812871	0.732258
chr1:73362134-73362406	0.142858	-0.000846958	0.0195206	0.513878	0.207318	0.100689	0.15374	0.966059	0.53459	0.050996	0.172057	0.555369
chr1:73363433-73363738	-0.0086605	0.0176804	-0.0154359	0.0481534	0.11515	0.0534456	0.91842	0.358993	0.585896	0.807362	0.405208	0.736261
chr1:73368312-73368613	0.1676	-0.0135059	0.0414618	0.748916	0.115552	0.173056	0.017673	0.292677	0.0450895	0.00101319	0.219892	0.253452
chr1:73397587-73397806	-0.0807903	0.0254778	-0.0317351	-0.188574	0.0808672	-0.00529503	0.27592	0.100426	0.126331	0.301961	0.52277	0.964826
chr1:73418038-73418790	0.19544	-0.0361366	-0.000637183	0.0383151	0.0309247	-0.247216	0.113843	0.192685	0.985829	0.831745	0.812013	0.201025	0.470945			0.941588	0.939229	0.481921
chr1:73459944-73460161	-0.00321367	0.0113349	0.0457978	0.550035	0.0799047	0.40004	0.968909	0.52975	0.151435	0.0402884	0.54634	0.0416073
chr1:73460347-73460553	0.128276	0.00479268	-0.0169464	0.197931	0.245442	-0.0599345	0.164762	0.799575	0.542277	0.338128	0.1059	0.707322
chr1:73462587-73463321	0.202006	0.0208384	0.0917572	1.62966	0.563635	0.775777	0.0564515	0.345886	0.0376679	1.06315e-05	0.00653374	0.00284279	0.342433			0.000610129	0.0774884
chr1:73504984-73505293	-0.023327	0.00487815	0.0332777	0.331718	0.00440487	0.270568	0.722315	0.70073	0.135539	0.112035	0.9676	0.064133
chr1:73528542-73528889	0.0707174	-0.0150741	0.0141397	0.100164	-0.00641614	-0.0424986	0.422588	0.410325	0.593845	0.616341	0.959675	0.790015
chr1:73530327-73530531	0.0744397	-0.0186081	0.0175676	0.097698	-0.0376994	-0.0562348	0.350253	0.227889	0.420436	0.606752	0.741386	0.701988
chr1:73531975-73532180	-0.0589514	0.0197127	-0.0199182	-0.0757349	0.0576776	0.0436852	0.465331	0.251705	0.425426	0.695702	0.65358	0.762725
chr1:73533508-73534044	0.181484	-0.0599481	-0.0022434	-0.0722401	-0.0454433	-0.380428	0.134653	0.0747712	0.950515	0.687823	0.725223	0.0765086	0.506552			0.880033	0.906976	0.279935
chr1:73535062-73535424	0.0527748	-0.0104054	0.051163	0.395182	0.00423513	0.186308	0.564404	0.600763	0.131967	0.1102	0.974381	0.300517
chr1:73535586-73536171	0.21458	-0.0581125	-0.0057036	-0.0398335	-0.010498	-0.381478	0.096889	0.0910972	0.879712	0.811858	0.931697	0.0756243	0.438421			0.93392	0.978758	0.278052
chr1:73537324-73537506	0.127753	-0.0238761	0.0170861	0.145342	0.00551219	-0.0937088	0.178447	0.210885	0.516554	0.474871	0.965015	0.564467
chr1:73538260-73538662	0.0373839	-0.00427199	-0.026824	-0.147105	0.025383	-0.189493	0.685608	0.836573	0.384141	0.476286	0.849359	0.283631				0.759343
chr1:73538760-73539121	0.124684	0.0182164	-0.0459532	0.117833	0.381839	-0.0980576	0.222759	0.41651	0.185125	0.561661	0.0448254	0.566128				0.813617
chr1:73541723-73541925	-0.185361	0.0102669	0.00174379	-0.262036	-0.190068	0.104985	0.0451163	0.490117	0.939866	0.218462	0.174845	0.456198
chr1:73544374-73544575	0.0995556	-0.0241219	0.0100785	0.0374064	-0.0253107	-0.131225	0.300207	0.239063	0.715557	0.849823	0.846218	0.437509
chr1:73545371-73546254	0.0211086	-0.0777158	-0.0230811	-0.63454	-0.314746	-0.596584	0.812212	0.0518522	0.551342	0.0256782	0.082344	0.0155366	0.947489			0.155814	0.342163	0.106577
chr1:73547755-73548518	-0.0418167	-0.0112108	-0.0239741	-0.34809	-0.126388	-0.201283	0.65605	0.640073	0.528531	0.133127	0.363897	0.279004	0.892069			0.408457	0.696677	0.571478
chr1:73575672-73576169	-0.0182866	-0.0192989	-0.015741	-0.348517	-0.153795	-0.239654	0.844839	0.405888	0.628662	0.145632	0.303579	0.204359	0.956454			0.428986	0.645883
chr1:73579572-73579802	0.0896398	-0.0215106	0.0201319	0.119476	-0.0349241	-0.0637113	0.284021	0.191182	0.384457	0.539846	0.766873	0.674591
chr1:73617439-73617860	-0.0671739	-0.0118116	0.0270137	-0.0700742	-0.193498	0.0510767	0.4852	0.568436	0.401253	0.718703	0.212757	0.763015				0.894741
chr1:73631754-73631970	0.0240056	0.006554	0.00131029	0.151505	0.0908222	0.0676637	0.746727	0.674217	0.955727	0.434626	0.457719	0.641131
chr1:73634613-73635173	0.165452	-0.0814834	-0.0556351	-0.52742	-0.08578	-0.864133	0.159067	0.0451389	0.184777	0.0504185	0.506601	0.00173868	0.541009			0.235773	0.796224	0.0263164
chr1:73635325-73635582	0.0841346	-0.0193493	0.000553561	-0.02149	-0.0175592	-0.157803	0.353485	0.305264	0.982615	0.912277	0.890463	0.335616
chr1:73642758-73642987	-0.0386184	0.0143222	0.00101092	0.0791267	0.0478448	0.132056	0.636641	0.411404	0.969641	0.689375	0.710798	0.401358
chr1:73658924-73659274	0.0876727	-0.00761885	0.00855471	0.202909	0.0754792	-0.0154075	0.200182	0.576859	0.668156	0.255344	0.469008	0.908302
chr1:73668973-73669283	0.114574	-0.00399722	-0.015043	0.078809	0.136395	-0.119567	0.240401	0.840859	0.607524	0.693023	0.338232	0.477328
chr1:73698441-73698638	0.112599	-0.0163147	0.0144778	0.192689	0.0363251	-0.0551501	0.153683	0.284863	0.502404	0.31204	0.741662	0.704619
chr1:73715508-73715837	-0.119404	0.0098844	0.0300704	0.090116	-0.101722	0.287374	0.139284	0.486895	0.232072	0.649611	0.422943	0.0674791
chr1:73716758-73717845	0.46684	-0.00997019	-0.00485769	0.456451	0.420528	-0.0809875	0.0111736	0.675089	0.90234	0.0573161	0.0370802	0.596164	0.147473		0.984003	0.254047	0.2223	0.816302
chr1:73723235-73723482	0.142392	-0.0168947	0.000323413	0.146494	0.0908811	-0.149843	0.0516689	0.255455	0.986735	0.381101	0.376746	0.282517
chr1:73724435-73725061	0.1313	0.0677099	-0.0279523	0.68959	0.839238	0.217429	0.228191	0.0555786	0.478704	0.0211204	0.00211548	0.248953	0.622204			0.137353	0.0366517	0.538852
chr1:73725303-73725731	-0.0714806	0.0172097	0.0521726	0.325073	0.00625342	0.460827	0.464653	0.449212	0.18929	0.160704	0.962093	0.0396387	0.802035			0.451707	0.989162
chr1:73755853-73756029	0.0314225	0.00700385	0.00829819	0.239288	0.105774	0.115486	0.68119	0.666036	0.740909	0.24804	0.401252	0.449953
chr1:73758538-73758980	-0.108107	0.00832958	-0.00430582	-0.149725	-0.0887062	0.0401532	0.297959	0.703937	0.898011	0.455874	0.521371	0.813369	0.686576			0.745407	0.805844
chr1:73799123-73799444	-0.0474483	0.0488457	0.0209392	0.724162	0.317701	0.589442	0.548809	0.0213223	0.512721	0.0134149	0.0601804	0.00473514
chr1:73804381-73804674	0.0931838	-0.00624475	-0.00539398	0.0877919	0.0890888	-0.0829176	0.316715	0.74585	0.847504	0.66038	0.509221	0.613023
chr1:73807074-73807850	0.334189	-0.0174751	0.0198996	0.493098	0.23302	-0.026288	0.0318217	0.487221	0.61356	0.0575482	0.15545	0.870251	0.258764			0.254693	0.475156	0.950981
chr1:73817193-73817504	-0.00506863	0.00769057	-0.00246285	0.0633766	0.0553431	0.0552378	0.941357	0.584204	0.907311	0.725493	0.628699	0.677594
chr1:73825866-73827065	0.0432877	5.62093e-05	-0.0184814	0.00259284	0.0501355	-0.0646621	0.603846	0.997956	0.647776	0.982251	0.608297	0.644523	0.868469		0.925061	0.994792	0.853747	0.843575
chr1:73827500-73827724	0.00339571	-0.00659974	-0.0142641	-0.196997	-0.0458592	-0.149802	0.965892	0.681285	0.50696	0.31021	0.709293	0.296141
chr1:73828882-73829532	-0.0876602	0.00920804	0.025585	0.0497553	-0.0589927	0.205156	0.386387	0.684526	0.489277	0.781601	0.657593	0.272385	0.752663			0.922923	0.876936	0.56444
chr1:73902528-73902864	-0.103844	0.0312013	-0.0330519	-0.144999	0.0422983	0.0450052	0.301186	0.188438	0.325861	0.478901	0.752631	0.788008				0.761282
chr1:73904851-73905311	0.0246854	-0.00376337	-0.0288614	-0.245431	0.00935414	-0.219605	0.768008	0.830145	0.205867	0.220986	0.941379	0.145312
chr1:73907035-73907504	-0.117624	0.026165	-0.0192552	-0.118891	0.0118345	0.0932554	0.222223	0.201281	0.513282	0.558729	0.92901	0.563352
chr1:73910298-73910718	-0.0589565	-0.0164338	0.0255566	-0.106686	-0.22358	0.0105527	0.531352	0.418548	0.401888	0.594856	0.158271	0.949531
chr1:73911799-73912933	0.172606	-0.0116338	-0.0192272	0.0596096	0.1164	-0.152462	0.136214	0.622356	0.636873	0.654391	0.332991	0.341231	0.508791		0.921832	0.862952	0.672629	0.630677
chr1:73913152-73913433	0.0211211	0.0317626	-0.00183277	0.342788	0.260538	0.224984	0.817978	0.198082	0.957618	0.150373	0.125302	0.230234				0.436026
chr1:73913795-73914110	0.00505457	-0.00550288	-0.00352561	-0.0700655	-0.0307918	-0.0658363	0.954378	0.775031	0.901173	0.725083	0.816055	0.687733
chr1:73914447-73914817	-0.167449	0.030671	-0.0107248	-0.0973146	-0.0192511	0.174964	0.120489	0.166649	0.732877	0.625876	0.885301	0.314715				0.84858
chr1:73916440-73916661	-0.0261476	0.0274253	-0.00443536	0.237627	0.184509	0.221099	0.720047	0.103598	0.864144	0.252858	0.179135	0.150895
chr1:73924190-73924474	-0.0794357	0.0237281	-0.0257075	-0.129562	0.0697297	0.0413473	0.278107	0.116713	0.239576	0.483447	0.575626	0.741461
chr1:73930172-73930424	-0.039127	0.00918374	-0.0170609	-0.134009	0.0117774	-0.0311338	0.603108	0.545061	0.426982	0.472639	0.921898	0.815374
chr1:73932748-73933008	0.0450394	0.0206084	0.0234884	0.626211	0.241281	0.334482	0.599529	0.307423	0.458764	0.025314	0.12378	0.0827981
chr1:73933125-73933453	-0.130864	0.0400852	0.0150094	0.224416	0.0763852	0.456248	0.171352	0.0644178	0.635599	0.302405	0.576739	0.0240745
chr1:73937796-73938114	-0.0890407	-0.0107978	0.0345187	-0.0485263	-0.232913	0.11301	0.327688	0.525318	0.200986	0.806416	0.118599	0.486293
chr1:73940643-73940926	-0.073504	0.0240855	-0.019277	-0.0496553	0.075067	0.0921718	0.330578	0.129437	0.412962	0.791744	0.54907	0.501551
chr1:73942240-73942528	0.0617531	-0.00928457	0.0128931	0.124908	0.0251133	-0.00327183	0.508698	0.649312	0.676315	0.539305	0.850378	0.984387
chr1:73943357-73944626	-0.667698	-0.0781474	0.0429239	-1.15207	-1.39391	-0.1424	0.00191628	0.0564087	0.322174	0.000206987	1.70582e-06	0.393674	0.0525336		0.791916	0.00563788	0.000195469	0.675699
chr1:73955547-73955864	-0.0542291	0.0171437	0.00133238	0.0644017	0.0380642	0.151335	0.542489	0.38304	0.964104	0.745903	0.774975	0.370606
chr1:73958171-73958363	0.031198	0.0139369	-0.0099687	0.156392	0.164031	0.0597228	0.687976	0.414614	0.694468	0.430494	0.224216	0.690319
chr1:73963174-73963431	0.033712	-0.0162058	0.0160322	0.0237221	-0.0604404	-0.0380825	0.710825	0.424784	0.588331	0.903911	0.653221	0.818974
chr1:73963767-73964069	-0.108457	0.0147867	0.0199397	0.0625122	-0.0468791	0.250827	0.263536	0.452567	0.52226	0.751056	0.727182	0.169285
chr1:73965961-73966271	-0.0276927	-0.0240346	0.0462655	0.0291633	-0.246671	0.073257	0.74538	0.151765	0.0713713	0.882371	0.0843903	0.647488
chr1:73968371-73968731	0.0459137	-0.019218	-0.00252526	-0.125139	-0.0708461	-0.177734	0.597918	0.297842	0.917912	0.530778	0.585012	0.273181
chr1:73982083-73982377	0.0104922	0.00870739	0.026053	0.402259	0.0907879	0.255153	0.868454	0.51293	0.256073	0.0555816	0.409178	0.0813779
chr1:73990082-73990311	-0.0325585	0.000936338	-0.0193701	-0.24533	-0.0428113	-0.123619	0.670749	0.95033	0.310513	0.184563	0.722004	0.331687
chr1:73994381-73994599	-0.0470204	-0.00282236	-0.00671363	-0.201958	-0.0948038	-0.0676469	0.564569	0.859953	0.767337	0.316207	0.458387	0.639899
chr1:73996222-73996488	0.012124	0.0142329	-0.00314536	0.143344	0.117108	0.0951222	0.892387	0.496597	0.92049	0.485736	0.410389	0.575775
chr1:73997549-73997892	0.178944	-0.0202722	0.0220932	0.361327	0.0969784	-0.0380298	0.0561155	0.259878	0.390843	0.103052	0.427098	0.810498
chr1:73998100-73998807	-0.110072	0.0326909	0.0607633	0.504382	0.0425929	0.719778	0.276373	0.170041	0.125907	0.0604009	0.75118	0.00441948	0.667034			0.261422	0.917553	0.0482824
chr1:74000465-74000782	0.0868818	0.00280566	0.0568265	0.765488	0.160993	0.402612	0.212426	0.856912	0.0476834	0.00244019	0.163733	0.0292237
chr1:74004805-74005106	-0.00774094	-0.00150862	-0.0067315	-0.0893288	-0.0231196	-0.0548942	0.924737	0.928878	0.782964	0.647825	0.854693	0.715416
chr1:74008586-74008890	0.231811	-0.00567575	0.0222204	0.711198	0.300386	0.0768886	0.0260397	0.767889	0.460586	0.0100124	0.0519887	0.645217
chr1:74011873-74012052	0.0936384	-0.00328948	0.0170151	0.36449	0.125578	0.0803341	0.144769	0.808638	0.416555	0.0512965	0.220179	0.55765
chr1:74016035-74016257	0.0846253	-0.0271113	0.02303	0.0689278	-0.0810266	-0.0897499	0.332647	0.12347	0.338247	0.724424	0.512124	0.568656
chr1:74016267-74017179	-0.147198	-0.0735319	-0.00591513	-1.04688	-0.872093	-0.451575	0.191575	0.0522608	0.872143	0.00170432	0.0015657	0.0457609	0.583134			0.0260137	0.0300078	0.206408
chr1:74017532-74017771	-0.0261868	-0.0327854	0.0172057	-0.349797	-0.328149	-0.207313	0.764312	0.0385589	0.383403	0.11928	0.0217527	0.19479
chr1:74022975-74023303	0.0969108	-0.000886238	-0.0475245	-0.146886	0.135184	-0.290113	0.322515	0.96579	0.127371	0.475256	0.350332	0.114961
chr1:74027193-74028132	-0.1596	-0.0469306	0.192261	-0.0192771	-0.693442	0.207456	0.161522	0.149576	0.0115557	0.880584	0.00540085	0.236742	0.544636		0.256558	0.959344	0.0684824	0.525317
chr1:74028561-74029204	-0.190996	-0.039637	0.0819324	-0.181968	-0.754722	0.114472	0.108864	0.0800157	0.0230191	0.376589	0.00192352	0.51261	0.462505			0.684142	0.034296
chr1:74030381-74031785	-1.05898	-0.0135719	0.102202	-0.769794	-1.33451	0.254671	2.89757e-05	0.58104	0.0657932	0.00703493	5.20513e-06	0.177437	0.0035791		0.489117	0.0680664	0.000447931	0.450013
chr1:74032215-74032489	-0.016813	0.00414503	-0.0177683	-0.135642	0.00511245	-0.0744361	0.841109	0.814583	0.483741	0.49756	0.968299	0.624946
chr1:74032897-74033199	-0.0944328	0.00510085	0.00528515	-0.106021	-0.100497	0.0775419	0.285694	0.763332	0.837897	0.596517	0.450452	0.616216
chr1:74036968-74037280	-0.0478749	-0.0101204	0.00880042	-0.141546	-0.149438	-0.0317708	0.601638	0.603108	0.759034	0.49167	0.303394	0.846538
chr1:74058339-74058540	-0.100038	0.0121031	0.000628905	-0.0746186	-0.0546238	0.106246	0.284497	0.517724	0.9823	0.708437	0.682581	0.51429
chr1:74069501-74069717	0.111661	0.0114411	-0.0125064	0.287143	0.28472	0.0216482	0.231389	0.564123	0.673708	0.199161	0.080915	0.894402
chr1:74070153-74070401	0.0156235	-0.0261343	0.0124427	-0.14946	-0.178164	-0.143661	0.855276	0.148948	0.602104	0.46133	0.197519	0.369942
chr1:74070826-74071097	0.0510158	-0.000326905	0.0238873	0.323425	0.0746707	0.13861	0.549233	0.985467	0.403595	0.157888	0.567754	0.405611
chr1:74074330-74074538	0.130727	-0.0175505	0.0222597	0.300988	0.0549523	-0.0168726	0.0985867	0.254551	0.318202	0.133423	0.612224	0.909438
chr1:74074671-74074999	0.262857	0.00865663	0.00369608	0.768964	0.515881	0.0861682	0.0324788	0.690385	0.912394	0.0112779	0.0131595	0.617551				0.0925851
chr1:74081595-74081908	-0.022222	0.0188963	0.00447964	0.184869	0.101229	0.189015	0.793794	0.329131	0.878468	0.380792	0.460452	0.268728
chr1:74084080-74084806	-0.340276	0.0415531	0.0241177	-0.0123439	-0.0977086	0.461972	0.0278921	0.147266	0.534799	0.940074	0.466414	0.0419562	0.242047			0.980458	0.772534	0.196361
chr1:74090300-74090636	0.200374	0.00851825	0.0432475	1.04684	0.402965	0.333867	0.0381498	0.670247	0.20923	0.000779897	0.0163123	0.0921369
chr1:74091312-74092008	0.172983	0.0021061	0.311208	1.75752	0.264617	1.03133	0.142515	0.927252	0.000590188	9.57566e-07	0.124813	0.000331284	0.518076			9.16907e-05	0.42627	0.00858622
chr1:74092169-74092593	-0.114312	0.00798455	0.0632077	0.196643	-0.0989125	0.429352	0.271245	0.707711	0.113239	0.340273	0.481014	0.0488353	0.662593			0.653439	0.781662
chr1:74094119-74095276	-0.428884	-0.253227	0.0160064	-1.08449	-1.14651	-0.411331	0.00674117	0.00659658	0.67084	2.46394e-06	1.04722e-07	0.0279647	0.111867	0.153602	0.930073	0.00019058	2.2909e-05	0.1529
chr1:74095603-74095857	-0.00841498	0.00136554	0.0213304	0.151404	-0.00268626	0.136904	0.922467	0.94107	0.467392	0.464484	0.983597	0.416864
chr1:74096073-74096450	-0.136683	0.000393371	0.00155631	-0.271281	-0.199683	0.0126655	0.168747	0.982452	0.953458	0.223097	0.184723	0.935755
chr1:74096807-74097175	-0.17692	0.0156298	0.0185499	-0.0416594	-0.128568	0.263582	0.0613417	0.33181	0.488463	0.833018	0.348384	0.106442
chr1:74098031-74099390	-0.470253	-0.00882196	0.00133246	-0.782855	-0.709271	-0.0496976	0.0105896	0.711681	0.97299	0.00664977	0.00422627	0.747346	0.143969		0.996425	0.0657756	0.0584693	0.895472
chr1:74103970-74104296	-0.091683	-0.00423857	-0.0181999	-0.422143	-0.170943	-0.144085	0.343564	0.826725	0.509296	0.0868375	0.252736	0.383522
chr1:74106881-74107126	-0.0941054	-0.00493964	0.0078092	-0.189269	-0.181478	0.00445844	0.329592	0.794767	0.783642	0.372371	0.227177	0.978142
chr1:74111106-74112177	-0.301187	-0.156165	0.116351	-0.604119	-1.1504	-0.066714	0.0369257	0.0158187	0.0640018	0.0136146	1.11263e-05	0.627083	0.277903	0.242621	0.483796	0.104189	0.000814992	0.83354
chr1:74113643-74113811	0.106255	0.00634242	-0.0111234	0.221977	0.222733	-0.0122416	0.24177	0.738274	0.69411	0.295011	0.138109	0.939067
chr1:74119219-74119445	-0.159148	0.00146648	-0.016235	-0.479203	-0.23072	-0.0993106	0.0703314	0.915763	0.362299	0.0208669	0.0943909	0.407497
chr1:74124487-74125606	-0.16855	-0.0245339	0.0665221	-0.135846	-0.506904	0.0782037	0.14812	0.360652	0.171977	0.382365	0.0205459	0.615773	0.525987		0.669039	0.689108	0.157623	0.827454
chr1:74130757-74131123	-0.0365909	0.0279573	-0.0290243	-0.0160147	0.150139	0.0513325	0.652013	0.139406	0.281441	0.934099	0.283426	0.731542
chr1:74134177-74134511	-0.118365	0.0172944	0.00758088	-0.00405184	-0.0407521	0.202945	0.190784	0.325525	0.780787	0.983567	0.754698	0.215936
chr1:74166775-74167049	0.0556082	0.0241391	-0.0475372	0.00705131	0.299977	-0.0876878	0.518954	0.239055	0.104844	0.971003	0.0705508	0.57628
chr1:74175886-74176158	0.0445738	-0.00231499	0.033158	0.402308	0.0504574	0.192483	0.547512	0.877256	0.178625	0.0728695	0.662729	0.220265
chr1:74190856-74191046	0.064716	0.0113454	0.000715025	0.320322	0.195319	0.11016	0.311729	0.440869	0.9748	0.0890708	0.0895907	0.431667
chr1:74235759-74237596	0.0218347	0.00138946	-0.0215607	-0.0178714	0.0273176	-0.0563933	0.758762	0.940778	0.572002	0.832037	0.705428	0.616952	0.931059	0.99449	0.901579	0.941616	0.898685	0.82819
chr1:74239742-74240013	0.166441	-0.0046038	-0.0061414	0.311035	0.231563	-0.0791435	0.0333972	0.780456	0.796066	0.104078	0.0595917	0.596323
chr1:74249484-74249760	0.0511013	0.00685714	0.0723638	0.957116	0.136604	0.545012	0.501194	0.675729	0.0250086	0.00152237	0.282311	0.00827929
chr1:74256834-74257188	-0.0928226	0.0169759	-0.00750256	-0.0736584	-0.00942692	0.102714	0.269143	0.311067	0.765179	0.706672	0.940672	0.49064
chr1:74266784-74267007	0.00448033	0.0214034	0.00349177	0.348401	0.196011	0.229379	0.942456	0.12999	0.879395	0.0835704	0.107314	0.102317
chr1:74277498-74278753	-0.0426953	-0.00586511	-0.0102447	-0.239099	-0.10662	-0.10656	0.639049	0.768682	0.736204	0.276962	0.44685	0.529981	0.885128		0.948162	0.593671	0.75849	0.775547
chr1:74279264-74279593	0.0206028	0.00604469	-0.00276298	0.095943	0.0785816	0.0362229	0.797578	0.722556	0.913938	0.625655	0.540487	0.812176
chr1:74280507-74280719	-0.0464679	0.00805312	0.0314181	0.247761	-0.00783111	0.278764	0.558225	0.612471	0.245553	0.251841	0.949813	0.0987979
chr1:74280995-74281235	-0.0857828	0.0228705	-0.0156508	-0.054885	0.0524697	0.111252	0.241028	0.12327	0.491156	0.768342	0.667942	0.399835
chr1:74283064-74283268	0.0232118	-0.034169	0.0539078	0.0913212	-0.228925	0.0334795	0.794291	0.0768549	0.0577872	0.649001	0.118533	0.839494
chr1:74283304-74283600	-0.00338264	-0.0341803	0.0517383	0.0130152	-0.251741	0.0172557	0.970728	0.137184	0.125918	0.945658	0.124927	0.918777				0.982351
chr1:74283708-74286181	-0.0449509	0.025221	-0.00282958	0.0206947	0.0246498	0.0996794	0.490589	0.24595	0.920141	0.707779	0.627916	0.298199	0.816251	0.756249	0.98821	0.889637	0.863557	0.590671
chr1:74286396-74286655	0.0241071	-0.00262343	0.00644817	0.078845	0.0166958	0.0166595	0.759984	0.870969	0.789565	0.683684	0.8912	0.911109
chr1:74287206-74287762	-0.0172017	-0.0148715	0.0346804	0.0170137	-0.108039	0.0463805	0.851185	0.543253	0.390558	0.915806	0.424943	0.778333	0.958426			0.972463	0.74245	0.910545
chr1:74287889-74288293	-0.0733708	0.00446526	0.0044635	-0.0734433	-0.0736885	0.062644	0.430803	0.816008	0.878878	0.712202	0.588343	0.703414
chr1:74288392-74289232	-0.585553	0.0579163	-0.0300304	-0.492591	-0.167259	0.185924	0.00291203	0.0597317	0.420692	0.062645	0.264335	0.31042	0.0678381			0.267038	0.608051	0.602151
chr1:74289720-74290066	-0.076816	0.00381198	0.0304559	0.0693236	-0.08192	0.202018	0.426121	0.851332	0.363594	0.720643	0.553391	0.268426				0.895681
chr1:74290090-74290321	-0.129549	0.0145022	0.00361496	-0.07845	-0.0732874	0.13641	0.214153	0.490322	0.909851	0.68871	0.593504	0.432814				0.880435
chr1:74290360-74290838	-0.143828	0.00120114	0.0303739	-0.0613428	-0.194892	0.171964	0.186382	0.954162	0.377444	0.74731	0.214236	0.340776	0.576643			0.907672	0.552069
chr1:74292800-74293014	0.0159047	-0.0144959	0.00575204	-0.0847994	-0.0894036	-0.0922377	0.841693	0.363663	0.7954	0.657805	0.468055	0.532079
chr1:74294139-74294628	-0.311915	0.0043126	-0.00940375	-0.650124	-0.418248	-0.0246406	0.00809048	0.779281	0.66279	0.0114884	0.0180763	0.856129
chr1:74294944-74296811	-0.918057	0.0168862	0.35174	-0.0387806	-0.782807	0.838527	1.38437e-05	0.468313	0.00309415	0.643163	0.000379187	0.000206082	0.00212386	0.891949	0.150907	0.857577	0.0110975	0.00618306
chr1:74297342-74297573	0.0115703	0.0250312	-0.00314337	0.287161	0.215265	0.191358	0.888056	0.204557	0.913911	0.198879	0.153686	0.25753
chr1:74298894-74299322	-0.326676	0.0125621	0.0991715	0.100971	-0.285755	0.666064	0.0275231	0.570507	0.0379658	0.573694	0.106109	0.0082866	0.240548			0.820355	0.392941
chr1:74303458-74304448	-0.162343	-0.000209498	0.161384	0.22575	-0.218646	0.619005	0.165552	0.992835	0.0143038	0.237848	0.170806	0.0128975	0.550342		0.276957	0.551438	0.497641	0.0947643
chr1:74312861-74313075	0.0710048	0.00229621	0.0116748	0.309818	0.129292	0.0914419	0.385579	0.893135	0.658115	0.157882	0.322441	0.561789
chr1:74313256-74313858	0.164468	0.0037177	0.0375163	0.713856	0.262352	0.190654	0.161817	0.874652	0.372932	0.0157277	0.123501	0.290465	0.545012		0.822824	0.114256	0.42386	0.582934
chr1:74318810-74319008	0.0630145	-0.00526234	-0.0135412	-0.0477382	0.0553919	-0.136492	0.37513	0.708988	0.460573	0.77249	0.614652	0.28087
chr1:74319266-74319479	0.0464333	-0.00455026	0.0101061	0.15293	0.0351572	0.0241211	0.482013	0.725912	0.602	0.386122	0.733261	0.853035
chr1:74329344-74329564	0.00788051	0.019245	0.000940303	0.293512	0.179824	0.189009	0.901044	0.179859	0.967584	0.13538	0.13876	0.175069
chr1:74330947-74331340	-0.107364	0.0152827	-0.0214476	-0.223745	-0.0433328	-0.001254	0.275765	0.453239	0.475181	0.30311	0.747354	0.993832
chr1:74331344-74333575	-0.178618	-0.00381657	0.0106798	-0.180623	-0.267035	0.00730282	0.0490774	0.766393	0.693296	0.0756392	0.0252449	0.912448	0.318659	0.96848	0.935737	0.297581	0.177705	0.967188
chr1:74335283-74336004	0.213215	-0.0451818	0.0159607	0.0982099	0.0209089	-0.171829	0.0981855	0.153428	0.683788	0.555703	0.861471	0.329886	0.440781			0.81048	0.95695	0.620339
chr1:74337167-74337624	-0.0649483	-0.0110162	0.0303497	-0.0468426	-0.172298	0.0624908	0.50724	0.631077	0.413501	0.792454	0.258863	0.714589	0.825004			0.927446	0.601726	0.880074
chr1:74338449-74338693	-0.0729308	-0.01069	0.029341	-0.0505553	-0.204718	0.0862516	0.401144	0.510454	0.24569	0.797757	0.146907	0.582197
chr1:74343229-74343649	0.0998435	-0.0424896	0.0230833	0.0164389	-0.0790497	-0.144714	0.335748	0.135792	0.524006	0.926911	0.561282	0.417814	0.716121			0.976336	0.827953	0.695971
chr1:74357342-74358027	-0.106793	-0.0265403	0.0372321	-0.202195	-0.421155	-0.00181787	0.306941	0.262608	0.288292	0.330017	0.0373059	0.991451	0.694012			0.644658	0.22307
chr1:74358483-74358722	0.00352704	-0.003029	0.0121479	0.0674766	-0.0171742	0.0467803	0.966378	0.86214	0.647002	0.733216	0.892951	0.766768
chr1:74361731-74362106	0.00449022	-0.0198635	0.0467076	0.0997838	-0.122735	0.0795964	0.961312	0.374003	0.19297	0.607275	0.393801	0.644456	0.990648			0.839047	0.719577
chr1:74365311-74365734	-0.0739494	0.0136958	-0.00350102	-0.0334949	-0.0011387	0.110198	0.254158	0.266592	0.860962	0.850198	0.991902	0.357584
chr1:74372661-74372945	0.0809397	-0.0136419	-0.0096638	-0.0683432	0.0136066	-0.181612	0.304622	0.378761	0.627822	0.699496	0.905765	0.195814
chr1:74380622-74381002	0.00652232	0.023014	-0.0388307	-0.107065	0.210257	-0.0859141	0.921684	0.130285	0.0424825	0.507235	0.102936	0.457343
chr1:74384930-74385205	-0.1705	0.0171122	0.00675904	-0.112448	-0.11433	0.202906	0.0507638	0.251707	0.78222	0.572014	0.385727	0.166564
chr1:74386432-74387547	-0.0463455	0.0394328	0.174329	0.670449	0.0621843	0.763519	0.550027	0.192755	0.030619	0.00343658	0.467127	0.000539202	0.845535	0.702548	0.368799	0.0423251	0.772766	0.0118716
chr1:74388722-74389031	0.0780318	0.0106192	0.00188461	0.325567	0.210361	0.0974345	0.39188	0.595934	0.950708	0.161359	0.170104	0.562858
chr1:74389662-74390836	-0.0588927	-0.000372288	0.0259609	0.00820305	-0.0786363	0.107532	0.536435	0.987349	0.519119	0.957284	0.532952	0.522501	0.838482			0.986108	0.813221	0.770505
chr1:74391220-74393491	-0.2363	0.0226171	0.350694	0.342515	-0.0823491	0.816584	0.0510477	0.34144	0.00343782	0.0408761	0.333167	9.94691e-05	0.325515	0.827476	0.157578	0.207679	0.672719	0.00371754
chr1:74394794-74395076	-0.00610611	0.0109748	-0.0121418	0.0107277	0.0705408	0.0190904	0.942294	0.553528	0.657737	0.956377	0.595801	0.902988
chr1:74395441-74395823	-0.316822	0.0339667	0.0100543	-0.117776	-0.137726	0.367485	0.00956752	0.0806847	0.73986	0.56005	0.34287	0.0443947
chr1:74396029-74396206	0.0773231	-0.00893144	0.0182889	0.236614	0.0461741	0.0336309	0.337227	0.579922	0.452366	0.25065	0.698782	0.824417
chr1:74396421-74397755	-0.473077	0.0546791	0.106951	0.131574	-0.118907	0.883604	0.0105986	0.11794	0.0731506	0.371333	0.336467	0.000888982	0.143969		0.507351	0.679466	0.675221	0.0165433
chr1:74398447-74398753	0.00774866	0.0151548	-0.0164459	0.0632448	0.143502	0.0310197	0.901273	0.258923	0.403319	0.705295	0.206719	0.798063
chr1:74415200-74415699	-0.0990979	-0.00514981	0.0113222	-0.185918	-0.197684	0.0245491	0.269308	0.755279	0.647513	0.370885	0.16732	0.872018
chr1:74418198-74418492	-0.0233655	-0.00278857	0.0178113	0.0624347	-0.0588009	0.0897887	0.75467	0.846574	0.425811	0.742262	0.616853	0.533034
chr1:74419174-74419543	-0.0212341	0.00423702	0.000650224	0.00438518	-0.000454087	0.0409604	0.795989	0.803807	0.97977	0.98204	0.997144	0.789176
chr1:74423304-74423568	0.0281893	0.0166098	0.0304275	0.60904	0.183067	0.358575	0.701168	0.319256	0.281279	0.0181282	0.17016	0.0439701
chr1:74424047-74424450	0.0117639	0.00489134	0.00379038	0.129509	0.0596357	0.071411	0.859316	0.716201	0.853659	0.472114	0.587454	0.587806
chr1:74452617-74452851	0.0961897	0.00359398	-0.00344272	0.235271	0.179685	0.00995486	0.27934	0.846186	0.901339	0.270395	0.207952	0.950241
chr1:74474395-74474596	0.0280422	0.00700242	0.0209287	0.368194	0.103108	0.204311	0.671815	0.617891	0.367165	0.0764082	0.360521	0.166269
chr1:74505220-74507153	-0.518211	0.0612846	-0.0281254	-0.345264	-0.129878	0.0872638	0.00154	0.0917921	0.436183	0.0288836	0.150839	0.393199	0.0455601	0.546572	0.852054	0.167505	0.467935	0.675349
chr1:74513346-74513690	-0.00973776	0.0147934	-0.0125334	0.0399896	0.0951402	0.048186	0.905755	0.416578	0.640783	0.838101	0.477155	0.754777
chr1:74521474-74521737	0.00659298	0.0319154	-0.020251	0.289161	0.30324	0.186377	0.909407	0.0298099	0.401873	0.12288	0.0211272	0.157056
chr1:74538542-74539057	0.0329053	-0.0349664	-0.0391304	-0.535864	-0.137437	-0.520375	0.726077	0.202311	0.284019	0.0506638	0.342447	0.0251814	0.918136			0.236473	0.680143	0.143541
chr1:74542352-74542990	0.0481837	0.0422809	-0.00522784	0.399691	0.361074	0.221223	0.608768	0.172388	0.893992	0.0887799	0.0593842	0.231964	0.870882			0.325051	0.287076	0.519345
chr1:74563996-74564471	-0.0142975	0.0114348	0.0138617	0.236441	0.0694648	0.199965	0.842633	0.445177	0.559848	0.245268	0.56194	0.183785
chr1:74569955-74570300	0.0118479	0.0192102	-0.044413	-0.2024	0.172347	-0.16237	0.880369	0.279737	0.0408612	0.270793	0.214421	0.225055
chr1:74587168-74588806	0.021085	0.0156025	0.00557317	0.127505	0.0892451	0.10162	0.745478	0.416357	0.857782	0.194354	0.253198	0.32988	0.926741	0.868252	0.973754	0.499079	0.595763	0.620339
chr1:74593884-74594223	-0.0699326	0.0154879	-0.0232961	-0.198263	0.0166456	-0.0290054	0.334995	0.280605	0.226922	0.268074	0.88828	0.807046
chr1:74601032-74601879	-0.338678	-0.00205287	0.013824	-0.403394	-0.459898	0.0420739	0.0316548	0.930355	0.727968	0.0763795	0.0283547	0.788153	0.258228		0.945725	0.299082	0.19012	0.915411
chr1:74647696-74647881	-0.0588391	0.000592675	-0.00151522	-0.148187	-0.0874086	-0.00471715	0.403921	0.963289	0.935073	0.408957	0.438298	0.969545
chr1:74661609-74662281	0.0813854	0.000851188	-0.0597254	-0.0370625	0.0990353	-0.187971	0.355175	0.967503	0.22399	0.736945	0.341047	0.232931	0.730579	0.996718	0.727175	0.903239	0.679441	0.52035
chr1:74713344-74713707	-0.0298974	0.0218407	-0.0259802	-0.0334152	0.0940153	0.0226554	0.744567	0.328779	0.428708	0.864054	0.501319	0.892082				0.953542
chr1:74722378-74722664	0.00863617	0.00842194	0.0129048	0.254829	0.0835594	0.164584	0.899943	0.555347	0.570758	0.200986	0.470554	0.252862
chr1:74744193-74744442	-0.0847628	0.0167822	-0.0146643	-0.124179	0.00622434	0.0606419	0.220619	0.208886	0.465949	0.49016	0.956838	0.616259
chr1:74750618-74750863	0.0516951	-0.0179771	0.0384058	0.224494	-0.0598216	0.0746529	0.543936	0.298228	0.150161	0.293591	0.631287	0.643306
chr1:74765126-74765391	0.0291423	0.0192742	-0.0229352	0.0966023	0.209723	0.0198628	0.694252	0.254055	0.345594	0.605738	0.126974	0.888397
chr1:74769343-74769638	-0.00204771	-0.0221893	0.0251073	-0.0604492	-0.190492	-0.0425465	0.979554	0.137068	0.234648	0.753558	0.1289	0.77408
chr1:74771874-74772397	-0.109997	0.0228111	0.0973206	0.553267	-0.00914939	0.781899	0.29103	0.337056	0.0442856	0.0445192	0.944157	0.00328235	0.680222			0.218836	0.982989	0.0399918
chr1:74773037-74773782	-0.049395	-0.00465737	0.098164	0.210991	-0.0914609	0.334372	0.596166	0.843801	0.0724454	0.250808	0.472217	0.10159	0.865303		0.505266	0.565838	0.775886	0.329759
chr1:74783674-74783906	-0.103753	0.0229868	-0.012318	-0.0719322	0.00259878	0.104772	0.301964	0.305241	0.705797	0.712639	0.984384	0.541387				0.891889
chr1:74783950-74784794	0.0131079	0.0266073	-0.0803074	-0.0661697	0.147792	-0.0950521	0.877314	0.330822	0.129151	0.638205	0.255282	0.542678	0.966449		0.615072	0.855514	0.597878	0.783524
chr1:74787879-74788713	-0.178048	0.0106915	0.0189867	-0.0818643	-0.14744	0.177989	0.136211	0.643393	0.607697	0.647372	0.314632	0.331101	0.508791			0.859547	0.656229	0.621485
chr1:74791328-74791626	0.0222117	0.00979334	-0.018814	0.0128931	0.105346	-0.0281549	0.798528	0.613834	0.514685	0.947783	0.445853	0.860965
chr1:74793025-74793395	-0.0532148	-0.0118197	0.0260821	-0.0488522	-0.176607	0.0516101	0.554636	0.520292	0.354743	0.8051	0.225486	0.75145
chr1:74794608-74795350	-0.239237	0.0346503	0.00514082	-0.0576234	-0.0637543	0.279351	0.0695429	0.192056	0.887797	0.744405	0.627603	0.157978	0.379629			0.906378	0.863459	0.423566
chr1:74796112-74796513	-0.131794	-0.00707559	0.00770976	-0.306401	-0.269428	-0.0137596	0.180946	0.689279	0.767311	0.178064	0.0915856	0.93015
chr1:74797131-74798131	-0.353687	-0.0365913	0.0777677	-0.389727	-0.958403	0.0705394	0.0278007	0.197582	0.0991506	0.0939451	0.00077874	0.670551	0.241694			0.336256	0.0184235	0.856965
chr1:74799317-74799818	-0.244647	-0.0119698	-0.0341901	-0.887956	-0.516154	-0.308284	0.0529422	0.54797	0.136921	0.00159751	0.0149424	0.0529649
chr1:74799868-74800781	-0.235891	-0.0522797	-0.0397517	-1.35856	-0.893084	-0.60339	0.0781981	0.115236	0.316837	9.74788e-05	0.00120116	0.0147554	0.399519			0.0032576	0.0248058	0.103336
chr1:74802517-74804146	-0.196225	-0.0055595	0.00248664	-0.317165	-0.308991	-0.0227743	0.0783402	0.776195	0.945393	0.060817	0.0440886	0.837035	0.399957	0.969321	0.991961	0.262592	0.244957	0.936944
chr1:74806706-74808590	-0.110656	0.0421118	0.188958	0.649163	0.0219479	0.904151	0.263536	0.185921	0.0211679	0.00941229	0.813885	0.00029836	0.65596	0.694664	0.324804	0.0823578	0.939761	0.00795455
chr1:74809312-74809602	0.0239184	-0.014763	0.0331699	0.156645	-0.0801654	0.0753814	0.768806	0.358535	0.180863	0.441278	0.513528	0.629958
chr1:74816481-74817449	-0.28781	0.0487479	0.0240307	0.00752673	-0.051008	0.406777	0.0433111	0.15054	0.55677	0.942785	0.586169	0.0459412	0.300205	0.652066	0.898588	0.981278	0.841333	0.206932
chr1:74838854-74839074	-0.0406141	0.00275014	0.0102547	0.023857	-0.0408876	0.0919994	0.588401	0.85066	0.649217	0.899257	0.730245	0.518999
chr1:74843816-74844030	-0.0822165	0.0132907	-0.00261901	-0.0526299	-0.0187751	0.110962	0.224366	0.297483	0.896816	0.76897	0.867661	0.370627
chr1:74854312-74856652	-0.0366704	0.020423	-0.0113515	0.00470816	0.0268533	0.0585853	0.60091	0.357522	0.741438	0.948075	0.679482	0.573497	0.867569	0.834971	0.948924	0.983141	0.887385	0.802062
chr1:74857990-74859674	0.0449556	0.0345591	-0.083288	0.0166747	0.263744	-0.0466624	0.573614	0.231788	0.133749	0.870805	0.0774343	0.712732	0.856066	0.74236	0.621221	0.955674	0.331296	0.879081
chr1:74880726-74881340	-0.436298	0.0655228	-0.0474991	-0.443367	-0.069019	0.129043	0.00999736	0.0415133	0.220471	0.083571	0.600483	0.46412	0.1399			0.314391	0.849121
chr1:74884456-74884711	-0.0993634	0.0366878	0.0152912	0.273731	0.100998	0.43083	0.271844	0.0801829	0.623409	0.224911	0.466799	0.029415
chr1:74885326-74885886	-0.115506	0.0109456	0.0126604	-0.0294089	-0.0821438	0.170731	0.23215	0.562442	0.66706	0.881242	0.547146	0.317487
chr1:74886825-74886978	-0.0520409	-0.00604488	0.0424393	0.217029	-0.127278	0.259497	0.485741	0.632135	0.0508828	0.295322	0.26328	0.0984289
chr1:74889833-74890139	0.0340207	0.00096442	-0.0118636	-0.00383043	0.0575992	-0.0613303	0.698837	0.959637	0.672876	0.984464	0.665527	0.704302
chr1:74892032-74892373	-0.16774	0.00488701	0.0227135	-0.10391	-0.206145	0.189318	0.0828687	0.760037	0.383136	0.605478	0.156544	0.238224
chr1:74892695-74893068	-0.02732	0.00283001	0.0200016	0.0931435	-0.0205733	0.131427	0.766402	0.890989	0.543673	0.636547	0.877526	0.453215	0.933736			0.854532	0.962362
chr1:74893114-74893819	-0.454727	0.00943051	0.0159867	-0.359702	-0.428051	0.140115	0.0120678	0.692877	0.680682	0.110825	0.0378484	0.422888	0.153709			0.368952	0.225051	0.699848
chr1:74894909-74895100	0.0211293	0.00168748	-0.00853464	-0.00119306	0.0445565	-0.037417	0.800488	0.924192	0.742276	0.995106	0.729869	0.808714
chr1:74900319-74901063	-0.186403	-0.00835501	-0.00856114	-0.545884	-0.353585	-0.101058	0.127838	0.720692	0.813744	0.0454959	0.0650906	0.560283	0.493957			0.221783	0.300958	0.794638
chr1:74901236-74901400	-0.0079292	0.00112072	-0.00708858	-0.0751748	-0.00328122	-0.0381229	0.88494	0.914569	0.637724	0.610101	0.971068	0.712152
chr1:74920269-74920602	0.00405613	0.0174472	-0.014216	0.0973314	0.149013	0.0646751	0.955929	0.279893	0.55121	0.606956	0.249919	0.649075
chr1:74921948-74922193	-0.0762822	0.00841346	-0.00702362	-0.14207	-0.0502094	0.0314386	0.267437	0.508059	0.709038	0.424013	0.654915	0.792049
chr1:74935333-74935592	0.00906899	-0.00194294	-0.0147535	-0.129166	-0.00102153	-0.111551	0.909653	0.905681	0.514315	0.500472	0.993403	0.441836
chr1:74948564-74949617	-0.0705667	0.225002	-0.109723	0.018025	0.391955	0.137961	0.44439	0.00561757	0.0723926	0.886833	0.0381093	0.390553	0.790383		0.505266	0.962132	0.226031	0.673642
chr1:74950648-74950916	-0.0563719	0.0115777	-0.0143166	-0.111578	0.000550582	0.0130662	0.500331	0.504431	0.577334	0.574445	0.996551	0.930976
chr1:74950982-74951899	-0.168265	0.0149697	0.0294147	-0.000577013	-0.106869	0.267922	0.154208	0.534454	0.454772	0.99721	0.433517	0.172656	0.53423			0.99919	0.748869	0.443705
chr1:74952150-74952393	0.0465513	-0.0203321	0.0392776	0.178879	-0.0785397	0.0558957	0.597725	0.276842	0.16973	0.394563	0.547936	0.733545
chr1:74964346-74964885	-0.309735	0.0181238	0.0241587	-0.129289	-0.230552	0.307986	0.0222041	0.38073	0.459672	0.519897	0.156538	0.110431	0.214744			0.788344	0.476954
chr1:74984212-74984504	-0.0490106	-0.0140886	0.0315901	0.00279449	-0.195693	0.0900314	0.504661	0.232069	0.0831675	0.98802	0.0767748	0.514105
chr1:75011084-75011435	0.0112611	0.0147662	-0.0302833	-0.0970267	0.14535	-0.0868284	0.858578	0.277841	0.085368	0.532389	0.204575	0.435903
chr1:75014395-75014601	0.0086155	0.0156662	-0.0247152	-0.0326014	0.148283	-0.0373941	0.893761	0.262717	0.186709	0.83957	0.206426	0.747964
chr1:75015553-75015899	0.0589482	0.00152109	0.0823398	0.990696	0.103964	0.553673	0.444555	0.925251	0.0123824	0.00122184	0.398466	0.00827042
chr1:75016900-75017185	-0.151091	-0.00822041	0.000373274	-0.427354	-0.310593	-0.0662768	0.145195	0.649203	0.988396	0.0825387	0.0656442	0.674166
chr1:75024059-75024561	-0.0292687	0.0248888	0.0127126	0.296528	0.127194	0.296546	0.736688	0.229522	0.682468	0.195898	0.370711	0.113402
chr1:75040303-75040701	0.0801509	0.0252648	0.0344275	0.912327	0.353317	0.436323	0.398283	0.275224	0.345418	0.00526935	0.0556726	0.0448889				0.0565156
chr1:75040713-75040972	0.130293	-0.00569385	0.0579053	0.817715	0.155684	0.300224	0.116226	0.739232	0.0579522	0.00333135	0.214061	0.101922
chr1:75052234-75052518	0.0391948	0.0030703	-0.0200883	-0.0481264	0.0853184	-0.10228	0.620002	0.852396	0.3837	0.795624	0.498414	0.478521
chr1:75123689-75123975	-0.0241189	0.0259907	-0.0355822	-0.0635701	0.157828	-0.00678468	0.764108	0.163769	0.176488	0.741685	0.259678	0.963048
chr1:75124254-75125675	-0.00707184	0.0831243	0.119277	0.664969	0.196525	0.651352	0.908575	0.0543669	0.0607251	0.000204832	0.0670148	0.00015521	0.976091	0.441292	0.473774	0.00559649	0.306066	0.00506703
chr1:75140771-75143617	-0.0837562	0.0130467	0.081904	0.105893	-0.0194877	0.365904	0.259961	0.464417	0.119977	0.217536	0.711081	0.0219456	0.652638	0.890846	0.600851	0.528824	0.900913	0.13177
chr1:75144208-75144415	-0.0364448	0.0263279	-0.0207515	0.0362279	0.141074	0.0924943	0.649073	0.152791	0.436546	0.852063	0.306465	0.5403
chr1:75147052-75147333	0.0278798	0.0113539	0.0155407	0.371262	0.139424	0.211831	0.634106	0.383869	0.475321	0.0524699	0.189024	0.123163
chr1:75167896-75169738	0.0505904	0.0140791	-0.0723542	-0.00321586	0.142916	-0.0752896	0.476304	0.466964	0.156241	0.96309	0.150145	0.46846	0.808436	0.891253	0.651504	0.987887	0.467023	0.731353
chr1:75172350-75172578	0.00138923	-0.00505775	-0.000713964	-0.0609967	-0.0368167	-0.048797	0.986215	0.756252	0.975606	0.750942	0.76636	0.741347
chr1:75179319-75180736	-0.206525	-0.105024	-0.106535	-1.21638	-0.774771	-0.770453	0.0577753	0.042284	0.0864625	6.75509e-08	9.98502e-05	0.000258692	0.346737	0.390322	0.533135	1.13665e-05	0.00415863	0.00718855
chr1:75191187-75192934	0.100445	-0.012696	-0.0186332	-0.00285845	0.0318364	-0.143844	0.20867	0.484532	0.583846	0.964415	0.594409	0.218056	0.601957	0.897509	0.904422	0.988352	0.846002	0.502562
chr1:75208796-75209197	-0.0607755	0.0201342	0.0943682	0.779314	0.0416131	0.777361	0.516702	0.352266	0.0336781	0.0126756	0.757059	0.00269554	0.828836			0.0996274	0.919846
chr1:75210492-75211284	-0.0347149	0.0182855	-0.00325722	0.0308204	0.0344644	0.094121	0.686788	0.469289	0.934299	0.809385	0.736021	0.537028	0.902792		0.990137	0.933201	0.911149	0.779598
chr1:75215236-75215408	0.0387637	-0.0129035	0.0459413	0.37524	-0.0478367	0.187551	0.609702	0.370435	0.0524718	0.0947691	0.669418	0.237798
chr1:75217514-75217777	-0.0668086	0.0155555	-0.00868813	-0.0457012	0.0102983	0.0761293	0.461468	0.427069	0.765421	0.817355	0.937998	0.63985
chr1:75217988-75220170	0.0279881	0.129748	0.00652523	0.625524	0.51148	0.466767	0.713048	0.0289065	0.857753	0.00683798	0.0100521	0.0202496	0.912653	0.323603	0.973754	0.0669487	0.102383	0.125226
chr1:75221568-75221848	-0.129295	0.0322238	-0.00441493	0.0862894	0.0816301	0.293046	0.0624019	0.0193883	0.857669	0.655595	0.518275	0.0302776
chr1:75223100-75223260	0.118322	-0.00170859	-0.0163193	0.117389	0.181168	-0.126582	0.0528497	0.896063	0.339942	0.416299	0.069986	0.281751
chr1:75234201-75234464	0.0751535	-0.0106432	-0.000917419	0.0387165	0.0306338	-0.0990586	0.367154	0.527014	0.969235	0.839058	0.802592	0.514962
chr1:75234493-75235275	0.0328816	-0.0264216	-0.0214751	-0.228138	-0.0788401	-0.294584	0.716604	0.32965	0.585433	0.246329	0.527255	0.13934	0.914181			0.561064	0.809376	0.394695
chr1:75236038-75237626	-0.167306	0.0713594	0.0460377	0.145771	0.0127232	0.565259	0.109506	0.0815621	0.293776	0.207195	0.851722	0.00578205	0.464021	0.519756	0.776341	0.515984	0.953579	0.0571435
chr1:75244958-75245275	-0.0736204	0.0223016	-0.00346396	0.0246226	0.0326024	0.149353	0.448122	0.329213	0.917685	0.89677	0.806773	0.399818				0.965981
chr1:75247988-75248595	-0.0582494	-0.00339532	0.0647852	0.133424	-0.0992629	0.254626	0.545478	0.883939	0.153212	0.448417	0.460182	0.187939	0.843167			0.740563	0.767762	0.464369
chr1:75250202-75251084	-0.0943723	0.0432964	0.00883751	0.115472	0.0586404	0.321852	0.353175	0.164653	0.822464	0.478225	0.623463	0.112971	0.729265		0.965795	0.760878	0.861205	0.350605
chr1:75251322-75251891	-0.202303	0.00426087	0.0790799	0.0574757	-0.226496	0.412668	0.108056	0.853377	0.0959879	0.724439	0.164386	0.0606874	0.460975			0.897324	0.488431	0.244715
chr1:75252017-75252310	-0.00137977	0.021037	0.0447222	0.698177	0.154752	0.498047	0.986876	0.284241	0.182615	0.0170521	0.281429	0.0189105
chr1:75253174-75253445	0.0317519	0.0346056	-0.00827487	0.395789	0.338258	0.223722	0.709159	0.119305	0.790208	0.103815	0.0533438	0.208053
chr1:75253860-75255188	-0.505872	0.0321178	-0.0132748	-0.391762	-0.229591	0.120371	0.00800715	0.265388	0.7404	0.0745543	0.131956	0.458154	0.123676		0.948924	0.294848	0.438362	0.724272
chr1:75263273-75263788	-0.124588	0.00711518	-0.0256504	-0.355528	-0.114626	-0.0733627	0.250359	0.755282	0.47691	0.135933	0.413781	0.670076	0.644382			0.413152	0.734821
chr1:75263974-75264493	-0.0490655	-0.00537364	0.0353305	0.0465853	-0.105377	0.131071	0.608226	0.807297	0.337202	0.799273	0.45445	0.459949	0.870747			0.929556	0.763714
chr1:75289280-75289517	0.0104602	0.0136217	-0.0543925	-0.299602	0.113737	-0.23722	0.90451	0.49282	0.0436187	0.162688	0.416264	0.138372
chr1:75289568-75290035	-0.0454721	-0.0165116	-0.0797368	-1.06497	-0.181984	-0.652236	0.634057	0.480279	0.0197356	0.00132988	0.239867	0.00412292	0.882758			0.0218515	0.582408
chr1:75290197-75290428	0.00818155	0.00807968	-0.0258728	-0.103284	0.0736511	-0.0924261	0.919989	0.643698	0.299693	0.594787	0.570577	0.536197
chr1:75290677-75290910	0.117281	-0.00490133	-0.00101395	0.17227	0.128344	-0.0424809	0.258176	0.821145	0.975531	0.407879	0.375542	0.802878				0.710373
chr1:75292710-75293371	0.244698	-0.00028323	0.114903	1.38676	0.342322	0.503986	0.0632065	0.990135	0.0335616	0.000113251	0.0690048	0.0311713	0.36328			0.00361317	0.311065	0.164116
chr1:75316432-75318462	-0.0635648	0.0118078	-0.0114418	-0.030763	-0.0073042	0.0223104	0.329562	0.434856	0.666795	0.538807	0.856136	0.738599	0.711307	0.875322	0.929253	0.800381	0.955163	0.891135
chr1:75320398-75320597	-0.0918673	0.0233339	0.00362345	0.0993969	0.0457538	0.242984	0.225698	0.128969	0.884588	0.612231	0.713888	0.104004
chr1:75338259-75338750	-0.0315731	0.00606852	-0.00766341	-0.0548191	-0.00619265	0.00596536	0.735189	0.777655	0.815614	0.776205	0.962753	0.971818				0.92046
chr1:75338971-75339162	0.050658	-0.00125938	-0.020389	-0.0985379	0.0698936	-0.149684	0.47143	0.928876	0.256196	0.546126	0.532726	0.22261
chr1:75342782-75343197	0.0704148	-0.0107846	-0.0160723	-0.0638911	0.0281126	-0.177577	0.465041	0.615264	0.6092	0.746164	0.833577	0.320209				0.907098
chr1:75352421-75352755	-0.0350685	0.0123455	-0.00806072	-0.0033448	0.0425134	0.0605036	0.636891	0.419082	0.723879	0.985692	0.724392	0.664486
chr1:75357381-75357673	-0.00357774	0.0146784	-0.00429039	0.11443	0.101094	0.0971571	0.966374	0.442157	0.880808	0.571866	0.459672	0.550555
chr1:75358369-75358629	-0.0440634	0.0301208	0.000431015	0.341099	0.213889	0.300897	0.453947	0.0253155	0.985823	0.0963818	0.0940853	0.0261626
chr1:75360430-75360704	-0.0651871	-0.00992272	-0.00479805	-0.287394	-0.174293	-0.106232	0.495039	0.629565	0.872512	0.208005	0.2508	0.532024				0.516958
chr1:75364531-75364658	0.0428804	-0.00132337	0.0314243	0.395401	0.0560103	0.193271	0.552657	0.928098	0.194393	0.0729292	0.622272	0.214022
chr1:75365627-75365971	0.151408	-0.00526418	0.00579314	0.285383	0.169029	-0.0101081	0.170665	0.811311	0.865134	0.209359	0.266345	0.952506	0.557035			0.518491	0.609868
chr1:75369744-75370904	0.365202	0.0154055	0.0559511	1.05046	0.662792	0.33221	0.0200754	0.494015	0.240022	4.04674e-05	0.00289032	0.0629967	0.203358	0.899268	0.741179	0.00170231	0.0454917	0.250219
chr1:75371142-75372149	0.108169	0.0100996	-0.0186789	0.162027	0.230269	-0.0100903	0.297403	0.675139	0.64275	0.352408	0.146895	0.948228	0.686025		0.924098	0.662811	0.462234	0.981257
chr1:75379063-75379333	-0.00444365	0.0233233	0.0208244	0.367254	0.139548	0.309663	0.961641	0.326681	0.563894	0.128936	0.342035	0.124016	0.990751			0.401289	0.680037
chr1:75381005-75381430	-0.0330185	0.0550507	-0.0570953	-0.00409307	0.300012	0.0532385	0.715586	0.0448651	0.11148	0.983321	0.0892779	0.748567				0.995073
chr1:75381852-75383069	0.0244879	0.0173841	0.164625	0.926412	0.121173	0.718072	0.775057	0.48813	0.0273914	0.00124643	0.324742	0.00359548	0.936669		0.353577	0.0208539	0.665221	0.042388
chr1:75386087-75386415	0.100253	0.0238063	0.0111359	0.70122	0.3911	0.263724	0.287631	0.280989	0.734709	0.0170824	0.0358108	0.163429				0.120217
chr1:75386828-75387135	-0.124681	0.0226211	-0.0119081	-0.110924	-0.00761911	0.13286	0.116861	0.136696	0.614942	0.567927	0.95129	0.330755
chr1:75388382-75388707	-0.170181	0.016665	-0.0231675	-0.361251	-0.104536	-0.00501543	0.102599	0.380304	0.396335	0.124013	0.453168	0.973933
chr1:75391026-75391227	-0.0168753	0.0170933	-0.00956065	0.0894407	0.115001	0.0956284	0.806943	0.247805	0.669572	0.627272	0.344668	0.479423
chr1:75392883-75393562	-0.122072	0.0124304	-0.0257017	-0.279787	-0.0776919	-0.0338108	0.257952	0.595433	0.484891	0.206289	0.560832	0.842327	0.650355			0.515066	0.827768	0.939039
chr1:75398676-75398954	-0.120513	-0.00540115	0.0387739	-0.0249438	-0.230385	0.182238	0.216568	0.760721	0.187672	0.899016	0.135416	0.289504
chr1:75399609-75400422	-0.116903	0.00285147	0.0562704	0.0712474	-0.136411	0.292041	0.274981	0.901011	0.188445	0.678214	0.342358	0.145144	0.665915			0.875913	0.680133	0.404181
chr1:75402461-75402671	-0.0634815	0.0201005	-0.0225064	-0.104282	0.0778775	0.039533	0.300977	0.103723	0.220766	0.528954	0.49078	0.712972
chr1:75409959-75410290	-0.0103916	-0.00245086	-0.00511554	-0.0842135	-0.0324801	-0.0498599	0.906398	0.89806	0.856523	0.674024	0.806414	0.7591
chr1:75414113-75414361	-0.0262389	-0.00729626	0.0283967	0.0762742	-0.0976739	0.108426	0.749117	0.655851	0.271487	0.699825	0.447697	0.49166
chr1:75415751-75416115	0.0142859	0.0048458	-0.00726	0.0299625	0.0609669	-0.00294084	0.848943	0.754723	0.749581	0.871969	0.614267	0.983375
chr1:75422679-75423451	-0.142599	0.0204494	-0.022198	-0.191971	-0.0545396	0.0334193	0.205405	0.421819	0.570055	0.315876	0.659148	0.840356	0.598575			0.632304	0.877645	0.938334
chr1:75427521-75427747	-0.0166299	0.00931007	-0.0137334	-0.0426025	0.0427818	-0.00444608	0.84244	0.604978	0.603934	0.827812	0.742464	0.976932
chr1:75431401-75431636	0.00478063	0.0178383	-0.0070481	0.146414	0.139881	0.10586	0.954881	0.358182	0.806857	0.476259	0.322645	0.51673
chr1:75435519-75436458	-0.0201931	0.00331973	0.0270218	0.0749815	-0.00890977	0.122515	0.808772	0.884217	0.518526	0.564433	0.927942	0.425098	0.946567		0.884164	0.815201	0.977643	0.701937
chr1:75436904-75437159	0.0946639	0.00420935	-0.0209023	0.0840105	0.182914	-0.0906617	0.285468	0.820324	0.436457	0.667487	0.201179	0.565319
chr1:75437753-75438016	-0.0281508	0.0112822	-0.00479561	0.0289678	0.0462022	0.0717557	0.700899	0.453878	0.832761	0.87649	0.700914	0.605414
chr1:75440285-75441668	-0.16173	-0.00218543	-0.00248886	-0.300641	-0.229009	-0.023804	0.160007	0.925604	0.949541	0.137879	0.140846	0.877203	0.542388		0.992688	0.416291	0.4528	0.953698
chr1:75442037-75444834	-0.86426	-0.02241	0.591756	-0.107556	-1.12835	0.650782	1.75581e-05	0.355706	8.07647e-05	0.28671	3.18905e-07	0.00186859	0.00252945	0.833842	0.036771	0.603793	5.44344e-05	0.0275213
chr1:75445433-75446113	-0.298764	0.0129941	0.119919	0.146922	-0.244807	0.716065	0.0411248	0.579505	0.0291117	0.413492	0.143846	0.0060714	0.29293			0.714716	0.457506	0.0588933
chr1:75446513-75446756	-0.0693474	0.0156466	0.00610073	0.0600213	0.0105839	0.174457	0.4259	0.392124	0.827887	0.76239	0.935299	0.292339
chr1:75447553-75447997	-0.0210485	-0.00636345	0.0484929	0.202648	-0.0754972	0.210762	0.816149	0.746758	0.15281	0.342366	0.580263	0.248866
chr1:75448166-75448540	-0.0337628	-0.00993552	-0.0131177	-0.293745	-0.123713	-0.16093	0.709723	0.611665	0.63245	0.194027	0.382453	0.337503
chr1:75448732-75449294	0.0164253	-0.0131792	-0.00751305	-0.133555	-0.0592022	-0.143962	0.859374	0.547068	0.813447	0.509969	0.662949	0.414713	0.961079			0.781706	0.879657
chr1:75449467-75449786	-0.0966042	0.0128581	0.0407256	0.177502	-0.0459048	0.358549	0.32844	0.537138	0.249712	0.391203	0.733478	0.0784101				0.696393
chr1:75450038-75450615	0.0251297	-0.0155265	0.0345484	0.110274	-0.058602	0.0529057	0.788375	0.493085	0.336667	0.568322	0.665073	0.756989	0.940624			0.817234	0.880745
chr1:75450667-75450969	0.0287192	-0.0162078	0.0180398	0.0260845	-0.063234	-0.0265815	0.756483	0.450247	0.569985	0.892778	0.642303	0.874897
chr1:75451475-75451647	-0.037966	-0.0083983	0.0140111	-0.0685837	-0.125786	0.0130008	0.647601	0.60597	0.562438	0.72668	0.337831	0.93159
chr1:75451901-75452431	0.0530336	0.00476107	-0.00332592	0.137842	0.113659	0.0197072	0.564524	0.81539	0.91473	0.501751	0.421461	0.90597				0.77574
chr1:75456914-75457277	-0.0180832	0.0181321	0.0478903	0.644244	0.109216	0.493947	0.822739	0.315131	0.135519	0.0217559	0.417641	0.01542
chr1:75458402-75458624	-0.0495689	0.00638366	0.0485381	0.34642	-0.0260732	0.37451	0.552495	0.705758	0.105596	0.139459	0.838202	0.0460873
chr1:75458845-75459087	0.116896	-0.00185401	0.0101286	0.337868	0.160892	0.0421089	0.214745	0.922311	0.72822	0.145455	0.258819	0.797374
chr1:75459230-75459610	-0.222339	0.0602794	-0.0182598	-0.0398573	0.0470494	0.303283	0.0643248	0.032516	0.592994	0.834308	0.72559	0.116659	0.366505			0.942667	0.90711
chr1:75460457-75460744	-0.0506547	0.0224291	-0.024842	-0.0714854	0.0970979	0.0342724	0.501058	0.167203	0.286615	0.701902	0.447022	0.799773
chr1:75462591-75462817	-0.0981997	-0.0154958	0.0382548	-0.0563687	-0.273457	0.123052	0.263156	0.265466	0.0801438	0.775052	0.0423879	0.42938
chr1:75465115-75465500	0.0308518	0.00629181	0.0438935	0.509718	0.0894381	0.306063	0.734023	0.759137	0.216063	0.0578322	0.518846	0.120314				0.255286
chr1:75467245-75467931	-0.0438464	0.00319633	0.0743997	0.211319	-0.0381392	0.325723	0.629851	0.891914	0.142519	0.236576	0.736801	0.104407	0.881056		0.633604	0.550098	0.911377	0.334327
chr1:75470739-75471018	-0.0287325	-0.00854729	0.0404899	0.189317	-0.114309	0.197455	0.708479	0.540818	0.0808287	0.355608	0.33495	0.209224
chr1:75471954-75472187	0.123985	-0.0100404	0.0133545	0.296724	0.107094	-0.00651977	0.127158	0.53168	0.573222	0.149065	0.367091	0.965167
chr1:75474021-75474286	0.0433138	0.00752331	0.014901	0.321299	0.124497	0.153421	0.613844	0.688274	0.612379	0.163017	0.367356	0.365782
chr1:75477143-75480458	-0.20485	0.00301762	0.0470072	-0.0298081	-0.180221	0.152547	0.041124	0.827217	0.23634	0.579496	0.0723867	0.157896	0.29293	0.978279	0.737712	0.823846	0.319361	0.423549
chr1:75480943-75481155	-0.0350134	0.00378076	0.00801279	0.0269962	-0.0241317	0.0833989	0.667686	0.819047	0.751747	0.889877	0.848126	0.586527
chr1:75487323-75488646	0.109353	0.0332623	-0.00784687	0.430337	0.446269	0.13456	0.263161	0.24974	0.839513	0.0460912	0.0234768	0.361619	0.655576	0.758719	0.969853	0.223633	0.170352	0.648754
chr1:75496853-75497210	-0.155117	0.020394	-0.0231075	-0.310567	-0.0646883	0.0263908	0.0756375	0.197989	0.307968	0.139387	0.613375	0.841946
chr1:75504945-75507015	-0.266147	0.017575	0.266359	0.190484	-0.127534	0.732515	0.0415273	0.440668	0.00939338	0.146565	0.21734	0.000709972	0.294489	0.878475	0.238872	0.430255	0.555782	0.0142152
chr1:75515071-75515335	-0.0615267	0.0122268	0.00346888	0.0432758	0.00710976	0.142571	0.308796	0.288448	0.857371	0.803257	0.946781	0.225339
chr1:75519721-75520050	-0.0528108	0.0356801	-0.0103696	0.290322	0.261474	0.283266	0.425188	0.0209454	0.69137	0.170413	0.0732033	0.0500005
chr1:75520267-75520704	0.10008	0.00284224	-0.000915355	0.289827	0.187066	0.020448	0.158888	0.847589	0.966961	0.129645	0.114852	0.88329
chr1:75521060-75522176	-0.0102849	-0.00531821	0.018048	0.00573476	-0.0303849	0.0221563	0.880536	0.772592	0.618775	0.939232	0.659997	0.825959	0.96738	0.969321	0.917051	0.980393	0.877982	0.932538
chr1:75542863-75543048	-0.0300442	0.011367	-0.0105767	-0.0256997	0.0444171	0.0338881	0.676852	0.440433	0.626104	0.887921	0.708368	0.799354
chr1:75545543-75547048	-0.0504504	0.00490716	0.265249	0.456798	-0.0304105	0.608485	0.513632	0.806773	0.00937442	0.0214317	0.693805	0.00394588	0.827877	0.975773	0.238872	0.138598	0.893595	0.0448504
chr1:75547070-75547404	0.032714	0.0142197	0.0128136	0.343915	0.15615	0.193533	0.712819	0.488406	0.686806	0.147961	0.287653	0.279275
chr1:75555851-75556053	0.0765343	-0.0175871	0.0143193	0.0871217	-0.0192231	-0.0623762	0.377509	0.31898	0.566488	0.658168	0.876642	0.690972
chr1:75559196-75560058	-0.0220437	0.0404129	-0.0226815	0.0573997	0.126823	0.10461	0.792496	0.196925	0.581417	0.653208	0.293347	0.489509	0.941773		0.903818	0.862452	0.635608	0.746981
chr1:75561121-75561317	0.0594387	0.00292535	-0.0242669	-0.0176321	0.110534	-0.115143	0.515675	0.883081	0.412784	0.928708	0.429746	0.490086
chr1:75561357-75562487	0.0248324	-0.0187748	-0.0672493	-0.376172	-0.0441851	-0.43865	0.755902	0.44852	0.183558	0.0725815	0.643884	0.0394673	0.930178	0.88335	0.68366	0.290403	0.871315	0.189277
chr1:75569312-75569573	-0.0549961	0.00963696	-0.0128466	-0.134979	-0.00603881	0.000565926	0.363528	0.401076	0.43146	0.395316	0.953126	0.995692
chr1:75569882-75570144	-0.0215227	-0.00906534	0.015126	-0.0305816	-0.10569	0.0143554	0.788832	0.563523	0.516065	0.874073	0.401504	0.923102
chr1:75572252-75573546	0.424198	0.00361639	-0.0477021	0.2806	0.597768	-0.154435	0.0157974	0.876343	0.291226	0.166033	0.0111037	0.358296	0.179247		0.774522	0.459238	0.108707	0.646293
chr1:75577473-75577845	0.0567936	0.0207108	-0.0165759	0.273284	0.268794	0.0856596	0.322667	0.14116	0.436845	0.108402	0.0200181	0.497712
chr1:75583124-75583427	0.0455557	0.00100742	-0.027915	-0.162438	0.0807662	-0.185486	0.519689	0.944001	0.115357	0.320279	0.479211	0.126844
chr1:75588161-75589070	0.110384	0.0121436	0.0772085	0.945794	0.255968	0.443657	0.291771	0.618846	0.133412	0.00238687	0.123107	0.0447671	0.681023		0.620616	0.0330329	0.423265	0.204112
chr1:75589132-75589441	0.176914	-0.00282344	-0.00258082	0.316899	0.23619	-0.0366756	0.0995908	0.8898	0.933128	0.170641	0.135741	0.826459
chr1:75590145-75590414	0.124174	0.0198189	0.0156267	0.711376	0.359012	0.278487	0.103459	0.292675	0.593644	0.00467585	0.0141282	0.119081
chr1:75606067-75606306	0.0434623	0.0139109	-0.028028	0.0152232	0.191665	-0.06406	0.533804	0.357411	0.182556	0.92926	0.127659	0.621513
chr1:75616929-75617639	0.135326	0.0116545	-0.0125078	0.271991	0.300159	0.0228307	0.221716	0.632098	0.750956	0.18737	0.0914239	0.885922	0.616138		0.951121	0.490272	0.363302	0.957061
chr1:75618410-75618941	-0.0798712	-0.00134314	0.0342712	0.0341173	-0.12456	0.171825	0.41485	0.948214	0.318666	0.85723	0.387824	0.340467	0.77147			0.951055	0.715221
chr1:75621208-75621505	-0.00515132	0.00812007	-0.0245283	-0.1494	0.057233	-0.098389	0.942831	0.582198	0.208575	0.393578	0.627022	0.432913
chr1:75632524-75632719	0.0010872	0.00504421	0.00618408	0.129184	0.0444325	0.0899926	0.986348	0.690852	0.753079	0.463818	0.674495	0.479925
chr1:75639715-75639999	0.0909036	-0.00927207	-0.00894712	0.0225203	0.0633941	-0.133096	0.313789	0.615796	0.73177	0.907894	0.626133	0.410093
chr1:75652579-75653060	0.0719246	-0.0122446	-0.0041785	0.0132686	0.0251635	-0.103722	0.465556	0.61128	0.910621	0.937885	0.840829	0.546491	0.802641			0.980089	0.949517	0.785807
chr1:75653630-75654254	-0.0185632	-0.0118488	0.0234008	-0.00993484	-0.0926833	0.0215861	0.840431	0.62152	0.546357	0.951708	0.486391	0.895861	0.955379			0.984426	0.784942	0.960699
chr1:75667416-75667835	-0.00791458	-0.0187551	0.0118147	-0.113717	-0.144087	-0.0802697	0.930561	0.368798	0.692037	0.573775	0.321849	0.634182				0.82036
chr1:75667846-75668517	-0.0825289	-0.0211786	0.0144208	-0.254082	-0.296986	-0.0726449	0.411875	0.389881	0.688342	0.232958	0.0979784	0.671338	0.769376			0.545674	0.377057	0.857423
chr1:75669681-75670346	0.56669	-0.0375171	-0.0329595	0.112446	0.259494	-0.456509	0.00477259	0.206399	0.413442	0.532617	0.126736	0.0439355	0.0908169			0.796343	0.429593	0.201849
chr1:75676201-75676498	0.084047	-0.0213558	0.00202795	-0.0304044	-0.0312556	-0.168549	0.345703	0.249551	0.935256	0.875809	0.804916	0.300978
chr1:75691764-75691907	0.0431258	0.0168431	-0.0127453	0.208024	0.212926	0.0701455	0.520262	0.27124	0.575988	0.261474	0.0900578	0.60834
chr1:75692959-75694004	0.0279111	-0.0134117	0.0765273	0.250061	-0.0279929	0.170684	0.755607	0.585718	0.132069	0.192411	0.807264	0.321352	0.930027		0.61892	0.496335	0.937232	0.612279
chr1:75765596-75765855	-0.00184629	0.0129846	-0.0160361	0.0114744	0.107287	0.0114607	0.97723	0.338929	0.413633	0.945747	0.344973	0.925081
chr1:75771071-75772080	0.300994	-0.00356198	-0.0927103	-0.0207156	0.350603	-0.444954	0.0433683	0.879958	0.0687199	0.902228	0.0650219	0.0479305	0.300358			0.968141	0.30079	0.212366
chr1:75776690-75777068	0.111813	0.00295013	0.0398971	0.748263	0.198755	0.262286	0.222035	0.875547	0.210509	0.010642	0.174099	0.154803
chr1:75786036-75787384	0.544694	-0.0329955	-0.0468607	0.0656326	0.251167	-0.460656	0.00542919	0.255837	0.304933	0.63037	0.109701	0.0343984	0.0982153		0.783425	0.851176	0.399725	0.174306
chr1:75796749-75796997	0.00590055	0.00824154	-0.00635336	0.0632094	0.078029	0.0350869	0.930114	0.550961	0.75724	0.720369	0.490316	0.786977
chr1:75826226-75826522	0.0609535	0.00770026	0.0113721	0.309148	0.148245	0.122884	0.517376	0.716316	0.731302	0.18329	0.315143	0.482369				0.484621
chr1:75842336-75842654	-0.0285234	-0.0070521	0.0903269	0.447942	-0.0921802	0.425198	0.753911	0.720071	0.0236494	0.0827424	0.505036	0.0462919				0.312623
chr1:75847165-75848314	0.715379	-0.00869007	0.0339795	1.15784	0.715421	0.069438	0.00142069	0.715996	0.425639	0.000391702	0.00507544	0.65348	0.0434172		0.848365	0.00901232	0.0656372	0.848195
chr1:75857638-75857996	0.31251	-0.00433131	-0.0410689	0.172727	0.416838	-0.282856	0.0134202	0.833585	0.181395	0.400042	0.0237939	0.124226
chr1:75858066-75858898	0.724208	-0.0311232	-0.0173927	0.400129	0.454925	-0.316942	0.00105727	0.257615	0.644066	0.105343	0.0318137	0.121141	0.0356475			0.35895	0.203445	0.364931
chr1:75858943-75859160	0.38053	-0.018899	-0.0200444	0.241886	0.310114	-0.273709	0.00861094	0.397458	0.521692	0.268999	0.0709872	0.149689				0.584751
chr1:75859648-75859939	0.184868	-0.00279075	0.00471488	0.481428	0.275938	0.00414554	0.0254997	0.874332	0.858393	0.0270883	0.0362731	0.978898
chr1:75876869-75877136	-0.00206323	0.013467	0.0245561	0.392162	0.102229	0.285413	0.978772	0.424189	0.374275	0.0951434	0.430442	0.0969876
chr1:75925131-75925373	0.223792	-0.0293635	0.0223918	0.305645	0.074942	-0.097189	0.048281	0.169077	0.441557	0.179082	0.569514	0.565078
chr1:75925467-75926328	0.0567203	-0.0283864	0.147876	0.46135	-0.055178	0.241994	0.545057	0.302841	0.0239378	0.0570802	0.648773	0.191893	0.842984		0.337286	0.253411	0.873275	0.470228
chr1:75933705-75934207	0.062406	0.00677024	-0.000504646	0.214421	0.148796	0.0531916	0.488038	0.728754	0.986467	0.3192	0.301042	0.747236				0.635311
chr1:75958975-75959213	0.0421773	0.0165787	-0.0286195	0.0455565	0.20197	-0.0364441	0.614925	0.385003	0.298198	0.814723	0.171674	0.813124
chr1:75978685-75978955	0.181881	-0.0131439	-0.0146209	0.0937963	0.145651	-0.193611	0.0975212	0.528349	0.622492	0.640574	0.312626	0.273966
chr1:75986816-75986999	0.17841	-0.0144974	0.00812678	0.291693	0.140289	-0.0730596	0.0637251	0.42914	0.756217	0.175195	0.283749	0.647579
chr1:76000810-76001873	-0.0377562	0.040539	-0.0310634	0.0151476	0.108128	0.0797399	0.668917	0.194324	0.464013	0.910046	0.370633	0.606689	0.89691		0.863458	0.970567	0.701614	0.8222
chr1:76026165-76026432	0.0145483	0.0238982	0.00709072	0.415313	0.222386	0.262735	0.846219	0.176958	0.796001	0.0756759	0.119687	0.115771
chr1:76031779-76032006	0.00797388	0.0053009	0.00658049	0.163415	0.0591807	0.0987428	0.885181	0.625897	0.694226	0.306613	0.526414	0.380862
chr1:76039668-76039916	-0.0114208	0.00204985	0.0159403	0.128419	-0.00155518	0.118833	0.884775	0.898178	0.525716	0.519924	0.989918	0.441377
chr1:76043542-76043772	0.108741	0.000948973	0.0181671	0.469797	0.179757	0.119802	0.18164	0.955039	0.491406	0.044976	0.169458	0.451143
chr1:76066675-76066861	0.0425676	0.0278347	-0.0377093	0.0740051	0.310678	-0.02029	0.533715	0.0990739	0.0976878	0.666823	0.0284868	0.876262
chr1:76075439-76076203	0.00939583	-0.023968	-0.0112684	-0.233645	-0.117522	-0.22944	0.918765	0.35086	0.757618	0.262144	0.398952	0.228461	0.979522			0.577743	0.723315	0.515198
chr1:76078822-76079115	0.0461687	0.0183105	0.00238835	0.382191	0.228668	0.182497	0.508299	0.260938	0.924784	0.0738151	0.0834492	0.232774
chr1:76090809-76091904	-0.0672171	-0.0318462	-0.030379	-0.673122	-0.32299	-0.364164	0.450933	0.268897	0.471248	0.013414	0.0646988	0.0758816	0.794207		0.866151	0.103276	0.300166	0.278675
chr1:76098575-76099112	-0.023595	0.0341004	-0.00492456	0.322859	0.247088	0.275609	0.748672	0.0574591	0.855691	0.144196	0.0948161	0.0889371
chr1:76134231-76134496	0.0921098	0.00939715	0.0259621	0.630397	0.227934	0.253427	0.22691	0.57786	0.346894	0.0118976	0.0879421	0.137119
chr1:76146635-76146928	0.0504738	0.00832148	-0.0168341	0.0716557	0.152526	-0.03833	0.432496	0.54519	0.383497	0.660652	0.173429	0.756013
chr1:76163825-76164065	0.0406955	0.00361948	-0.00062647	0.136639	0.0929881	0.0283497	0.594046	0.820205	0.978952	0.479364	0.450887	0.846048
chr1:76203030-76203524	0.0788041	-0.00229029	-0.0162562	0.000338999	0.108265	-0.13142	0.217252	0.859482	0.33116	0.998191	0.291398	0.256744
chr1:76212479-76212810	-0.0153594	-0.0128873	0.0201008	-0.0215132	-0.116414	0.00880887	0.863881	0.509442	0.492983	0.912823	0.405527	0.957377
chr1:76246463-76246812	-0.149423	0.0466946	0.0246809	0.359653	0.103234	0.592388	0.113367	0.0289332	0.451501	0.135972	0.460609	0.00523065
chr1:76246817-76247153	-0.0803355	0.0199321	0.0459678	0.502832	0.0431738	0.455256	0.256849	0.158425	0.10609	0.0456658	0.726423	0.00637364
chr1:76254132-76254339	0.0710799	-0.00433329	0.0180564	0.302519	0.0794072	0.079972	0.24007	0.727527	0.347036	0.0862801	0.405764	0.537898
chr1:76270439-76270642	-0.0298995	-0.0013725	0.0178744	0.0646394	-0.0572982	0.103452	0.691375	0.924543	0.430206	0.734879	0.62846	0.476244
chr1:76276235-76276458	0.0268758	0.00905072	0.0165932	0.321494	0.111558	0.182742	0.744355	0.613407	0.556586	0.158122	0.405376	0.276927
chr1:76284205-76284448	0.0544205	0.0339242	-0.0321485	0.259868	0.360062	0.088156	0.399576	0.0509668	0.197947	0.159353	0.0102036	0.525373
chr1:76373911-76374332	-0.0503429	-0.00913618	0.0320982	0.0224981	-0.149352	0.10832	0.569519	0.610043	0.259196	0.909146	0.288434	0.511654
chr1:76388828-76389128	0.0345788	0.0207954	-0.00924303	0.219841	0.212301	0.108893	0.700223	0.337492	0.771666	0.31073	0.177602	0.52373
chr1:76391457-76392436	0.114088	-0.112255	0.0132847	-0.210976	-0.246512	-0.454638	0.282947	0.0142163	0.715993	0.295303	0.142281	0.0447118	0.673023			0.612444	0.454845	0.203952
chr1:76393869-76394373	0.057677	-0.0250067	-0.0410296	-0.414377	-0.0618603	-0.467285	0.551128	0.304444	0.224654	0.0993958	0.647457	0.0323	0.845779			0.34799	0.872713
chr1:76394529-76394849	0.11364	-0.00934803	-0.0157151	-0.000905189	0.0972431	-0.185276	0.151984	0.547623	0.441986	0.995831	0.407447	0.187598
chr1:76433609-76434255	-0.0796692	-0.0349311	0.0255381	-0.30309	-0.436823	-0.101116	0.42612	0.17507	0.461588	0.183477	0.034382	0.56202	0.780038			0.484745	0.212879	0.795582
chr1:76450513-76451337	0.222529	-0.00912507	0.0366654	0.514095	0.180893	0.0667196	0.0840774	0.69445	0.400836	0.0327757	0.191917	0.638492	0.414134		0.838321	0.181381	0.524977	0.840188
chr1:76458229-76458382	0.177581	-0.0167344	-0.0139679	0.0554399	0.113644	-0.222382	0.0994002	0.418976	0.623803	0.779379	0.412472	0.210014
chr1:76458475-76458700	0.194554	-0.0330253	0.0381078	0.35631	0.0208811	-0.0404105	0.0702694	0.114346	0.192921	0.129993	0.869397	0.807534
chr1:76466407-76466795	0.0689681	0.00725395	-0.0400692	-0.0404453	0.1541	-0.151762	0.477706	0.74302	0.251898	0.835244	0.302748	0.392441				0.94299
chr1:76480463-76480748	-0.0615077	0.0107084	-0.0256952	-0.269168	-0.00856179	-0.0873741	0.376497	0.425612	0.141208	0.120857	0.939777	0.436981
chr1:76484020-76484593	0.367197	0.0116927	-0.073832	0.210098	0.706861	-0.232428	0.020117	0.624279	0.0968637	0.317373	0.00550696	0.223755	0.203558			0.633647	0.0694215	0.509247
chr1:76486753-76486941	0.0057735	0.000634554	0.0197529	0.195682	0.0140612	0.132874	0.937822	0.966039	0.400821	0.327607	0.904468	0.371641
chr1:76489985-76490300	0.0532574	-0.0259861	-0.00921784	-0.213411	-0.0942775	-0.272364	0.56171	0.216114	0.734723	0.318464	0.491124	0.131196
chr1:76490784-76491600	0.153266	-0.0415736	0.00406201	-0.00871988	-0.0225325	-0.251904	0.179883	0.143346	0.907865	0.96176	0.863126	0.194054	0.568894			0.987591	0.957206	0.473359
chr1:76492461-76492788	0.0265634	0.000520904	0.0247511	0.28792	0.0447293	0.158892	0.737621	0.974691	0.348418	0.187965	0.717819	0.324049
chr1:76505114-76505785	0.18797	-0.0240204	-0.0363954	-0.0502246	0.0726647	-0.361253	0.12473	0.368924	0.386456	0.749005	0.548708	0.0846705	0.489688			0.908371	0.821444	0.297013
chr1:76511998-76512694	0.0899751	-0.0151702	-0.00354315	0.0253907	0.0310217	-0.108479	0.356804	0.540519	0.928475	0.855803	0.776301	0.495884	0.731452		0.989396	0.950604	0.926825	0.751648
chr1:76513076-76513600	0.201855	-0.00534318	0.0129826	0.542366	0.260786	0.0297647	0.0402015	0.774678	0.647921	0.0304421	0.0762604	0.854591
chr1:76530235-76530521	0.00712015	0.00722159	-0.00263792	0.0860263	0.0707888	0.0497417	0.91818	0.612407	0.901838	0.635835	0.538976	0.711402
chr1:76535276-76535694	0.0788055	0.0073737	0.0341318	0.623901	0.180008	0.261507	0.397435	0.715779	0.31049	0.0284151	0.230561	0.166881				0.165833
chr1:76575170-76576104	0.0299794	-0.017732	-0.0602029	-0.386822	-0.0425499	-0.438269	0.735483	0.484634	0.193827	0.0935769	0.708513	0.0488078	0.922845		0.696582	0.335439	0.899883	0.214709
chr1:76576307-76576539	-0.0453969	-0.00283978	0.0125306	-0.0330923	-0.0950141	0.0579625	0.509264	0.819134	0.508288	0.852633	0.384983	0.651533
chr1:76585243-76585687	0.0572548	-0.0172804	-0.0376232	-0.366339	-0.0303734	-0.383586	0.543305	0.418164	0.175238	0.116107	0.820223	0.0415493
chr1:76585690-76586280	0.0971444	-0.0462838	-0.0447859	-0.478739	-0.087409	-0.641243	0.346603	0.124422	0.225869	0.0696024	0.518574	0.00976001	0.724169			0.283723	0.804009	0.0794599
chr1:76586295-76586583	0.211461	-0.026322	-0.0177761	0.0020521	0.0834174	-0.315264	0.0832233	0.272779	0.58241	0.991578	0.546883	0.112397	0.411857			0.997338	0.82066
chr1:76622726-76623006	-0.0216661	0.0115381	-0.0128683	-0.0258055	0.0618759	0.0191964	0.747126	0.400985	0.519109	0.881611	0.588488	0.876773
chr1:76634167-76634454	0.185144	-0.0102256	-0.0139702	0.133017	0.172954	-0.161795	0.0974692	0.627849	0.6495	0.516158	0.247807	0.357495
chr1:76641398-76641658	0.00808335	0.0147971	-0.0237618	-0.00253929	0.112596	-0.0159244	0.928691	0.487969	0.455235	0.989659	0.428075	0.923547
chr1:76642709-76643285	-0.00732472	-0.0138806	-0.0121055	-0.221879	-0.0971431	-0.172373	0.937272	0.540701	0.715704	0.301683	0.487061	0.341375	0.984451			0.618916	0.785514
chr1:76652191-76652506	0.29695	-0.0146063	0.0247141	0.645952	0.257079	0.0151559	0.0269515	0.512762	0.472901	0.0258966	0.12074	0.928858	0.237565			0.156619	0.41906
chr1:76654498-76655427	0.233653	-0.0234221	-0.0168005	0.0531813	0.0993596	-0.222125	0.0750576	0.374397	0.677784	0.68538	0.39091	0.201221	0.392676	0.842383	0.932454	0.879209	0.717351	0.482069
chr1:76658408-76658637	0.115693	-0.00663193	0.0321808	0.516861	0.122942	0.135742	0.164548	0.693304	0.233232	0.0333968	0.322073	0.403358
chr1:76688283-76688530	-0.00986838	-0.00737782	0.0112789	-0.0165591	-0.0771012	0.00554207	0.888216	0.572449	0.557472	0.926213	0.48178	0.966436
chr1:76715851-76716160	-0.0658319	-0.00675861	-0.0160928	-0.376645	-0.156382	-0.160043	0.45085	0.689473	0.463816	0.0858123	0.258991	0.273912
chr1:76717865-76718118	-0.108727	0.00381804	0.00833587	-0.12599	-0.133364	0.0884818	0.197992	0.800507	0.720254	0.524296	0.307032	0.542337
chr1:76724445-76725172	-0.053524	-0.0506497	-0.0378752	-0.99694	-0.460265	-0.608417	0.572974	0.108141	0.307875	0.00311922	0.0312962	0.0133386	0.855828			0.039625	0.20154	0.0966116
chr1:76732283-76732507	-0.0646303	0.0111562	-0.0194328	-0.200381	-0.00982165	-0.0379651	0.363245	0.41733	0.294275	0.255808	0.932097	0.746269
chr1:76736391-76736984	0.0782876	-0.0170785	-0.0434653	-0.354124	-0.00105915	-0.430669	0.415307	0.423139	0.137501	0.129323	0.993643	0.0291103				0.401911
chr1:76737027-76738315	0.0090488	0.0195923	-0.156265	-0.244135	0.0996032	-0.267861	0.911279	0.436231	0.030074	0.171595	0.369418	0.145051	0.977195	0.875977	0.366992	0.467687	0.700567	0.404091
chr1:76816051-76816421	0.0287314	0.012664	-0.0248839	-0.0120145	0.152534	-0.0572015	0.686078	0.410135	0.238001	0.944754	0.221535	0.660387
chr1:76852755-76853317	0.0974532	-0.0249182	-0.0200829	-0.149181	-0.0149721	-0.318081	0.339783	0.299891	0.542621	0.465507	0.910178	0.111548	0.719333			0.752304	0.972745
chr1:76864131-76864285	0.0267746	0.00935066	0.0328412	0.504879	0.120775	0.306299	0.653402	0.475301	0.158964	0.0169581	0.254365	0.0406639
chr1:76866087-76866871	0.0562063	-0.0122203	-0.0718984	-0.286767	0.0104543	-0.427606	0.537817	0.614928	0.144661	0.161219	0.922799	0.0517753	0.83951		0.637402	0.452494	0.976461	0.222754
chr1:76880296-76880555	-0.00813885	-0.00663823	0.0338322	0.175993	-0.0642393	0.150227	0.919436	0.679129	0.192321	0.393587	0.605681	0.348815
chr1:76889976-76890284	-0.0482029	0.0119508	-0.00573165	-0.017328	0.0212988	0.0739006	0.496492	0.397896	0.788577	0.924129	0.854258	0.576815
chr1:76927803-76928030	0.0114885	0.00154807	0.0189254	0.222507	0.0306545	0.138472	0.871348	0.913417	0.402583	0.261783	0.787407	0.339409
chr1:76933447-76933657	0.131843	-0.0102183	0.0209036	0.41379	0.129622	0.0410358	0.0455239	0.458109	0.314688	0.0270351	0.188219	0.768107
chr1:76942785-76943045	0.0349872	0.0259637	0.0300805	0.725411	0.26181	0.426083	0.690419	0.234081	0.379486	0.0155284	0.111622	0.0425497
chr1:76955124-76955404	0.113686	0.00555127	-0.00405487	0.3073	0.230232	0.0230896	0.188529	0.757582	0.880335	0.157773	0.110717	0.882936
chr1:76958721-76958920	0.256137	0.0175339	-0.0397794	0.400754	0.63708	-0.0726248	0.0331565	0.432178	0.245584	0.100386	0.00474712	0.668538				0.349753
chr1:77027583-77028468	-0.0206532	-0.0212883	0.0283991	-0.0475122	-0.149596	-0.013771	0.81912	0.41012	0.481349	0.760886	0.291367	0.931496	0.949338			0.914225	0.633785	0.975012
chr1:77028511-77028887	0.0641831	0.0120593	-0.00884947	0.191656	0.188149	0.0449131	0.503127	0.586465	0.793563	0.362952	0.226688	0.791951	0.82269			0.671907	0.56759
chr1:77035346-77035731	-0.00240249	0.056735	-0.0421018	0.186987	0.43525	0.150721	0.977393	0.0257008	0.195818	0.375462	0.0245859	0.368931				0.683247
chr1:77043655-77044181	-0.049691	0.00940551	0.0410806	0.180475	-0.0130918	0.281281	0.604211	0.68769	0.312958	0.348737	0.917461	0.156832	0.868631			0.659686	0.974613	0.421938
chr1:77053053-77053266	0.10738	0.00789084	-0.026142	0.112207	0.243263	-0.092174	0.217006	0.66454	0.321738	0.563463	0.100948	0.551186
chr1:77053723-77055101	0.282718	-0.000892668	-0.151632	-0.0158138	0.324281	-0.410596	0.0378091	0.963366	0.0410549	0.870346	0.0448278	0.0350385	0.28066	0.99607	0.407704	0.95554	0.247287	0.176395
chr1:77057037-77057435	0.0959653	-0.0178716	-0.0226071	-0.148704	0.0136465	-0.290699	0.32397	0.392856	0.424062	0.469724	0.917902	0.112626
chr1:77061145-77061412	0.0422985	0.0112049	0.00972867	0.341933	0.159398	0.162012	0.588744	0.511152	0.71341	0.125645	0.234229	0.311473
chr1:77072034-77072267	-0.0328671	0.0058196	0.00687513	0.0541871	-0.00392249	0.0997621	0.644249	0.676715	0.75106	0.769963	0.972773	0.467233
chr1:77073064-77073638	-0.00108967	-0.0263886	0.00802512	-0.186397	-0.182493	-0.152157	0.990571	0.242604	0.791502	0.377406	0.233559	0.38783				0.684893
chr1:77073669-77073987	-0.049398	0.0168846	-0.033167	-0.186808	0.0421574	-0.0601647	0.580508	0.396885	0.248822	0.372981	0.752464	0.703208
chr1:77074574-77075849	0.045165	0.0178345	-0.0148415	0.106745	0.158162	0.0426486	0.569032	0.447466	0.699547	0.367609	0.183325	0.726904	0.853373	0.882482	0.937295	0.676246	0.514464	0.885887
chr1:77081767-77082058	-0.156071	0.0225279	0.00132764	-0.0630631	-0.0507628	0.19569	0.131384	0.26439	0.964859	0.749801	0.706581	0.258439
chr1:77082459-77082691	-0.0121862	-0.00940718	0.0297938	0.101917	-0.0929059	0.10139	0.880731	0.556749	0.235895	0.608866	0.461005	0.517738
chr1:77102794-77103038	-0.0393382	-0.00509613	-0.0149229	-0.25287	-0.0931574	-0.126657	0.671029	0.802157	0.616712	0.254896	0.503776	0.456891
chr1:77110449-77110613	0.0236101	-0.000257274	0.0176401	0.204975	0.0343862	0.107537	0.762702	0.987224	0.481753	0.318808	0.778333	0.485012
chr1:77124652-77124919	0.0262889	0.0121638	-0.00837777	0.148748	0.145712	0.058151	0.678142	0.377517	0.685566	0.393512	0.199674	0.649715
chr1:77127022-77127296	0.0160503	0.0184461	0.00307626	0.318791	0.182948	0.193013	0.813506	0.227703	0.897895	0.122415	0.148571	0.190155
chr1:77137616-77137786	0.0704256	-0.0128003	0.0377558	0.379699	0.000185025	0.131911	0.346873	0.37172	0.097867	0.0810141	0.998631	0.388303
chr1:77140877-77141390	0.073418	-0.0101713	0.0401827	0.3009	0.0369131	0.107639	0.458799	0.659566	0.303358	0.181421	0.77904	0.536437	0.798474			0.481854	0.927706	0.779352
chr1:77149391-77149881	-0.0432812	0.0171835	0.0281164	0.2945	0.0527549	0.332626	0.626309	0.389996	0.38028	0.19921	0.69446	0.0857982				0.50556
chr1:77152239-77152483	0.117075	0.0210817	-0.0182675	0.392286	0.359167	0.0653074	0.113931	0.250865	0.495185	0.0573086	0.0125851	0.66893
chr1:77167011-77167299	0.0121417	-0.0023176	0.0504084	0.524845	-0.000635342	0.333152	0.862334	0.86398	0.0394622	0.0295371	0.995358	0.0463934
chr1:77175321-77175606	0.0328601	-0.000728168	0.0153305	0.178435	0.0432767	0.0810816	0.710434	0.969741	0.60754	0.396725	0.744225	0.627108
chr1:77219661-77219909	-0.0123704	0.0139768	-0.00352163	0.0984586	0.0854923	0.0988038	0.879389	0.433786	0.895657	0.621015	0.517376	0.528838
chr1:77221764-77222047	0.0384971	0.012227	-0.0194826	0.0634558	0.166206	-0.0224224	0.549467	0.385111	0.323546	0.699539	0.150544	0.855596
chr1:77229522-77229949	0.0529533	-0.00799264	0.0105052	0.118065	0.0174816	-0.00533944	0.500239	0.611863	0.650313	0.540641	0.882467	0.971117
chr1:77246973-77247160	0.129632	-0.00231534	-0.00513747	0.262987	0.193588	-0.0549857	0.0479079	0.870758	0.799768	0.118309	0.0679369	0.679709
chr1:77257180-77257459	0.0438725	-0.00228944	0.0343857	0.421656	0.0506265	0.220269	0.473309	0.853607	0.10139	0.0348195	0.601531	0.127554
chr1:77283283-77283458	0.0725493	0.00695337	0.00649654	0.339837	0.174787	0.105021	0.312278	0.655135	0.786449	0.0983828	0.154982	0.477617
chr1:77321675-77321917	0.137256	-0.00356399	-0.00487826	0.226561	0.180435	-0.0600366	0.124528	0.840795	0.850237	0.269594	0.184762	0.700453
chr1:77346433-77347001	0.0345104	0.00879796	-0.00430747	0.117891	0.106454	0.0430215	0.714196	0.696895	0.901977	0.545043	0.450019	0.800819	0.913312			0.804335	0.760498
chr1:77369038-77369306	-0.0106842	0.0208474	-0.0234757	0.016137	0.159358	0.0302508	0.875905	0.169784	0.282404	0.927191	0.207978	0.813685
chr1:77377379-77378032	0.00107843	-0.0371301	-0.0423433	-0.7314	-0.217274	-0.568404	0.990709	0.179677	0.247382	0.0168357	0.179754	0.0170645	0.997478			0.119294	0.509532	0.112854
chr1:77410737-77411053	-0.0693492	0.00714983	-0.00844328	-0.132507	-0.0490059	0.00940301	0.454066	0.711864	0.769985	0.51765	0.715149	0.953617
chr1:77412250-77412713	-0.000375953	0.0147283	0.0149265	0.194653	0.0806789	0.179476	0.996758	0.544092	0.696493	0.318865	0.540514	0.324234	0.999141			0.63486	0.817141	0.615055
chr1:77412726-77413205	0.147725	-4.85207e-05	-0.021282	0.12547	0.204821	-0.100805	0.191351	0.998322	0.567838	0.512403	0.198366	0.561382	0.582671			0.7834	0.532439	0.795166
chr1:77422635-77422830	-0.0398898	0.0158308	-0.00117816	0.113206	0.0781962	0.149494	0.496457	0.181874	0.952253	0.514831	0.46842	0.207238
chr1:77444417-77444623	-0.0252079	-0.0014228	0.0249319	0.137565	-0.0505634	0.15028	0.733958	0.920494	0.276754	0.481684	0.664908	0.310252
chr1:77444723-77444998	-0.0517087	-0.00128383	0.00564388	-0.0859417	-0.0889013	0.0235669	0.536065	0.937994	0.819389	0.662938	0.493064	0.876066
chr1:77456970-77457269	-0.0136888	-0.00503213	0.01165	0.00727616	-0.062928	0.0299947	0.847991	0.709517	0.564279	0.968089	0.574497	0.824023
chr1:77471393-77471668	0.122876	0.0145725	-0.0306461	0.185294	0.341137	-0.0575109	0.191886	0.47031	0.304955	0.372361	0.0472048	0.722359
chr1:77493749-77494154	0.00567935	0.00598079	0.0129617	0.158082	0.048235	0.120295	0.94986	0.770446	0.686233	0.444829	0.720591	0.487426				0.737958
chr1:77494948-77495675	-0.102112	-0.0227697	-0.0239684	-0.717612	-0.35385	-0.301037	0.325469	0.372813	0.517451	0.0175272	0.0647838	0.135864	0.708105			0.122304	0.300178	0.38885
chr1:77496693-77497390	-0.0707758	0.0250963	0.00253044	0.0741993	0.0439459	0.200932	0.470443	0.302248	0.942817	0.691343	0.740306	0.27955	0.805312			0.881676	0.912694	0.572099
chr1:77506095-77506990	0.00289945	-0.0225384	-0.131279	-1.00562	-0.105109	-0.829437	0.97349	0.392911	0.0226219	0.00238385	0.40611	0.00233459	0.993744		0.332182	0.0330222	0.728707	0.031963
chr1:77510873-77511157	0.00897568	0.0207777	0.0204031	0.492966	0.181612	0.326426	0.907857	0.245343	0.477055	0.0491034	0.195291	0.0676685
chr1:77513313-77517056	-0.509432	0.0800486	0.0148032	-0.050137	-0.100272	0.372018	0.00115218	0.0590525	0.62849	0.433093	0.190003	0.0196678	0.0379358	0.456176	0.918959	0.729065	0.522644	0.12296
chr1:77532157-77532723	0.267003	0.0549448	-0.0384439	0.827754	1.05203	0.123058	0.046853	0.0862153	0.336773	0.00949555	0.000343203	0.484465	0.311275			0.0828306	0.0102842	0.742951
chr1:77545611-77546617	0.709623	0.0160088	-0.0243166	1.05291	1.13189	0.00189213	0.00131826	0.522272	0.547969	0.00180883	0.000159961	0.99053	0.0414167			0.0270703	0.00589506	0.996833
chr1:77551764-77552407	-0.0368699	-0.0397251	0.0163561	-0.337744	-0.378238	-0.190082	0.694309	0.105843	0.595984	0.155172	0.0460637	0.29379	0.905574			0.444012	0.250875
chr1:77592472-77592959	-0.027183	-0.00620488	0.0183528	0.0108116	-0.0913532	0.0577692	0.733812	0.696126	0.450263	0.955387	0.468417	0.701578
chr1:77599476-77599783	0.0895345	-0.00785014	0.0790852	0.895011	0.0719748	0.406734	0.29535	0.652351	0.0188154	0.00351278	0.565164	0.0430522
chr1:77610804-77611107	0.0596953	-0.0119121	0.043542	0.465954	-0.0135672	0.209211	0.395155	0.355678	0.0403922	0.0364148	0.891866	0.179753
chr1:77642118-77642386	0.0732505	-0.00681792	0.0257289	0.341775	0.0580179	0.105097	0.307572	0.636416	0.255827	0.096634	0.592886	0.477539
chr1:77651783-77652009	0.0105857	0.0205402	-0.00164687	0.29714	0.196737	0.186359	0.864657	0.146038	0.94157	0.124083	0.103051	0.172759
chr1:77660329-77660601	-0.0204974	0.000866998	0.0173276	0.109842	-0.024758	0.120336	0.783706	0.952887	0.453217	0.570037	0.833546	0.412063
chr1:77661240-77661732	0.00123472	0.00902787	0.0333857	0.419682	0.0713091	0.299346	0.987601	0.594566	0.241888	0.0824731	0.577827	0.0908989
chr1:77678088-77678278	0.0695424	0.00419185	0.0221444	0.454518	0.148251	0.18891	0.236614	0.746189	0.300063	0.0177604	0.14076	0.175408
chr1:77708546-77708915	0.0630728	-0.00537572	0.0322066	0.314492	0.0533577	0.123283	0.506937	0.798116	0.348868	0.177462	0.693432	0.482413	0.824779			0.476	0.893595
chr1:77731891-77732737	0.0181089	-0.00572334	-0.0156854	-0.0882639	-0.00716625	-0.116346	0.845577	0.805747	0.672079	0.625853	0.954714	0.505806	0.95676			0.848579	0.986339	0.759005
chr1:77748128-77749017	0.0293008	0.00486197	-0.0154177	0.0142826	0.0681277	-0.0360011	0.754704	0.834469	0.680626	0.934409	0.603244	0.830403	0.929743			0.978822	0.850517	0.934154
chr1:77754291-77754546	0.0311595	0.017336	-0.00303978	0.281419	0.197519	0.141321	0.636852	0.249109	0.895981	0.149135	0.110881	0.316475
chr1:77773644-77773954	0.0079355	0.0213807	-0.00320632	0.253275	0.187399	0.169343	0.916459	0.218269	0.90279	0.229217	0.175817	0.278124
chr1:77790867-77791304	0.0483446	-0.0170145	0.0176661	0.05267	-0.0336103	-0.0337501	0.613123	0.461535	0.609741	0.77891	0.800588	0.842786	0.873023			0.921738	0.935028
chr1:77823848-77824243	-0.00425142	-0.00277205	-0.0233485	-0.198823	-0.0239358	-0.153572	0.963096	0.894884	0.455209	0.351895	0.857773	0.378911				0.662476
chr1:77835736-77835985	0.091685	0.00936308	-0.00861651	0.274586	0.229805	0.0291916	0.209859	0.5578	0.716081	0.159101	0.0747818	0.839224
chr1:77845666-77845813	0.0560792	-0.00931801	-0.0234813	-0.184569	0.01429	-0.22901	0.514615	0.602375	0.309323	0.347693	0.910392	0.140318
chr1:77846021-77846956	0.243708	-0.0216099	-0.0126963	0.0741506	0.107005	-0.181187	0.0629217	0.392346	0.747445	0.540757	0.331952	0.248424	0.362489	0.854521	0.950493	0.801742	0.671491	0.538513
chr1:77847334-77848134	0.120929	-0.0206122	-0.049274	-0.201792	0.0352968	-0.44475	0.262646	0.416638	0.222385	0.32275	0.779892	0.0474633	0.655083			0.638222	0.927983	0.211119
chr1:77898028-77898209	0.0278953	0.000157199	0.0062771	0.128311	0.0452425	0.0423554	0.692523	0.99116	0.769069	0.488158	0.688052	0.757814
chr1:77908413-77908644	-0.0157382	0.0271992	-0.021616	0.150981	0.235361	0.130235	0.79234	0.049937	0.335948	0.396765	0.0669094	0.291491
chr1:77944735-77944911	-0.0278769	0.0157212	0.0227685	0.358315	0.088017	0.297045	0.684509	0.275921	0.361439	0.102784	0.465143	0.0548222
chr1:77948472-77948665	0.0134903	0.013175	-0.0255218	-0.0620787	0.132954	-0.0660591	0.841065	0.359297	0.176816	0.704927	0.26194	0.579878
chr1:77951711-77952039	0.00218215	0.010307	0.0143622	0.266999	0.0860208	0.189193	0.976502	0.510067	0.563045	0.203919	0.485229	0.221328
chr1:77964564-77965249	-0.116282	0.0320093	-0.0182454	-0.0654864	0.0184792	0.118142	0.275472	0.22764	0.622393	0.715559	0.884364	0.501788	0.666416			0.89335	0.965015	0.756086
chr1:77979073-77979320	0.0520641	-0.0101011	-0.0245065	-0.226031	0.00197328	-0.239119	0.53671	0.560529	0.236858	0.233682	0.987399	0.0976305
chr1:78007122-78007341	-0.00351045	0.00999025	0.0116304	0.230782	0.0774653	0.170628	0.95904	0.481822	0.610602	0.242799	0.504896	0.233204
chr1:78017702-78018222	0.0243283	0.00165118	-0.082536	-0.379827	0.0414283	-0.380742	0.793332	0.943594	0.068174	0.11764	0.741619	0.0750822	0.941961			0.381662	0.913074	0.277019
chr1:78073353-78073548	-0.0762775	0.0176212	-0.00506818	0.00365816	0.0316404	0.143619	0.213059	0.137292	0.796366	0.983176	0.771773	0.218761
chr1:78104518-78104803	-0.0735582	0.0024895	0.0193975	0.0281208	-0.0957041	0.156533	0.270256	0.832042	0.314826	0.875374	0.377578	0.222667
chr1:78127404-78127618	-0.0590956	0.030274	-0.0187873	0.0444673	0.134876	0.13969	0.462839	0.10078	0.484544	0.819715	0.327146	0.359649
chr1:78140526-78141067	-0.228597	-0.0305975	0.065466	-0.257657	-0.733936	0.0860572	0.077664	0.202741	0.0898827	0.234362	0.00384688	0.619114	0.398666			0.547608	0.0549898
chr1:78141565-78142343	-0.182181	-0.0174112	0.00209843	-0.5402	-0.459593	-0.107211	0.134308	0.480596	0.954482	0.0450866	0.0313689	0.535267	0.505899			0.220707	0.201812	0.778686
chr1:78148269-78148444	0.0881123	0.015384	-0.0288629	0.136865	0.271193	-0.033183	0.365266	0.484037	0.389153	0.503622	0.110816	0.843795	0.737322			0.777113	0.401314
chr1:78156871-78157072	-0.0649337	0.00412982	0.0343746	0.17206	-0.0655108	0.260941	0.42674	0.792747	0.19736	0.405598	0.603893	0.119104
chr1:78167185-78167438	0.0277578	-0.0249812	0.0390655	0.0994558	-0.173065	0.0261847	0.731249	0.0856046	0.0681543	0.613639	0.146402	0.863872
chr1:78172451-78172770	-0.0498194	-0.00360419	-0.00421835	-0.19297	-0.105096	-0.0585549	0.544518	0.820108	0.849706	0.335255	0.413641	0.682912
chr1:78181674-78182204	-0.026135	0.00784023	0.0171078	0.0985831	0.00893542	0.142214	0.780618	0.733973	0.64546	0.588663	0.944344	0.424817	0.938754			0.829203	0.983047	0.701684
chr1:78187470-78187830	0.00459029	0.0140026	-0.0590239	-0.265101	0.0988746	-0.215762	0.959866	0.51858	0.0764391	0.234629	0.48145	0.222012				0.547939
chr1:78188881-78190580	-0.451062	-0.0103866	-0.0117045	-0.854098	-0.686475	-0.108564	0.0104618	0.65338	0.768942	0.00189871	0.00321872	0.465901	0.14341	0.940929	0.954932	0.0280597	0.04893	0.729785
chr1:78192442-78192891	-0.271388	0.00830651	0.00791071	-0.304864	-0.283019	0.111084	0.0399721	0.684852	0.802407	0.187236	0.103844	0.517531				0.490155
chr1:78193269-78193956	-0.0273657	-0.012985	0.0199105	-0.0469519	-0.123848	0.00370947	0.770857	0.567666	0.569887	0.798916	0.389365	0.982546	0.935218			0.929521	0.716531
chr1:78195103-78196122	0.0392363	-0.000320565	-0.121216	-0.454479	0.0480468	-0.509258	0.667123	0.989102	0.0326652	0.0705635	0.68176	0.0299424	0.89647			0.285804	0.888233	0.159827
chr1:78196223-78197730	-0.0810517	-0.0487063	0.0351832	-0.241839	-0.471113	-0.0796957	0.361772	0.150724	0.416449	0.146815	0.0195398	0.563221	0.734749	0.652066	0.845329	0.43065	0.15336	0.796413
chr1:78197815-78198250	-0.09511	-0.00232951	0.00961368	-0.141243	-0.154868	0.0332438	0.344245	0.910804	0.764171	0.485171	0.299939	0.843949				0.765053
chr1:78198480-78198683	-0.0736165	0.0293749	-0.0155619	0.0301818	0.104506	0.153899	0.369859	0.109198	0.563599	0.877235	0.43819	0.317436
chr1:78198833-78199056	0.0366383	-0.00039929	0.019412	0.239186	0.0522458	0.111588	0.665057	0.982193	0.489669	0.269653	0.686591	0.496073
chr1:78199190-78199748	-0.0177929	0.00425629	0.014446	0.0725791	0.000127375	0.100617	0.848877	0.85224	0.694837	0.686198	0.999207	0.562149	0.957626			0.879473	0.999867	0.795674
chr1:78200335-78200684	-0.131167	0.0131455	0.0217809	0.0233547	-0.084087	0.246261	0.194573	0.502252	0.487625	0.904339	0.542077	0.17693
chr1:78203171-78204269	-0.0485025	-0.0199784	-0.0101816	-0.320355	-0.192684	-0.176388	0.592403	0.439234	0.795514	0.130475	0.192565	0.314832	0.864365		0.961087	0.403788	0.525708	0.606562
chr1:78214906-78215241	0.0174057	0.00549771	0.00351951	0.140221	0.0711391	0.0720963	0.817086	0.725773	0.882536	0.471465	0.559926	0.622847
chr1:78215675-78217534	-0.129936	0.00900703	0.0268345	-0.0146387	-0.0786166	0.152565	0.173374	0.660289	0.498878	0.861714	0.371109	0.265215	0.560622	0.942355	0.875044	0.952766	0.701948	0.557196
chr1:78217865-78218676	-0.137366	0.019317	-0.0200471	-0.201251	-0.0544404	0.0364646	0.211795	0.414099	0.571714	0.332596	0.681193	0.830437	0.605463			0.647234	0.887933
chr1:78219070-78219300	-0.122707	0.0275616	-0.0211598	-0.131249	0.0257872	0.104755	0.152541	0.11279	0.407827	0.510202	0.841536	0.467777
chr1:78237038-78237294	0.0104039	-0.00236138	0.0306109	0.3007	-0.0038139	0.19038	0.874745	0.851247	0.143598	0.133837	0.97068	0.182237
chr1:78309091-78309674	0.0586375	-0.0338259	0.0058459	-0.0897602	-0.0930034	-0.192837	0.54532	0.211369	0.869393	0.626415	0.497563	0.297654	0.843129			0.848876	0.791343	0.590115
chr1:78309835-78311635	0.0236306	0.0727161	0.005566	0.416617	0.330649	0.314434	0.739091	0.0779062	0.87108	0.0260836	0.0342129	0.0602799	0.923833	0.512098	0.9766	0.15726	0.212329	0.24359
chr1:78318024-78318402	0.00617875	-0.0228473	-0.00297219	-0.242041	-0.151939	-0.201452	0.945481	0.271203	0.913694	0.269353	0.29555	0.247747
chr1:78337479-78337664	-0.186325	0.00554226	0.0274516	-0.0958263	-0.231666	0.230461	0.0500922	0.709757	0.275312	0.631911	0.111259	0.145417
chr1:78337828-78338809	-0.0914842	-0.0316295	-0.0283025	-0.777468	-0.39833	-0.369156	0.352821	0.268488	0.489703	0.00885599	0.0435024	0.0795346	0.729142		0.873079	0.0792433	0.243172	0.286386
chr1:78367304-78367577	0.0631221	0.00479217	-0.0139897	0.0888239	0.143457	-0.0499665	0.324874	0.721222	0.461441	0.584808	0.187446	0.68602
chr1:78369708-78370029	-0.00329117	0.0164176	-0.0174538	0.0341773	0.119536	0.0321796	0.967559	0.362514	0.50874	0.860346	0.376098	0.832141
chr1:78370103-78370483	-0.00513785	0.0173261	-0.0203635	0.014565	0.106281	0.0211765	0.954871	0.427065	0.529974	0.940412	0.452356	0.899202
chr1:78371134-78372321	0.122468	-0.00743569	0.128809	0.630878	0.082025	0.235292	0.19127	0.707721	0.0600458	0.00481707	0.363217	0.123573	0.582531	0.955089	0.47221	0.0532659	0.696188	0.369058
chr1:78374006-78374338	0.0277003	0.0120959	0.00715438	0.238593	0.126947	0.136964	0.76031	0.566149	0.825183	0.277752	0.377894	0.433896				0.594611
chr1:78395339-78395698	-0.0922901	-0.00318626	0.0186344	-0.086807	-0.167043	0.0872194	0.29912	0.845894	0.4637	0.663227	0.230082	0.575426
chr1:78396375-78396879	-0.198192	0.012543	0.0397306	0.0247459	-0.163361	0.356069	0.08443	0.531587	0.243938	0.896715	0.276677	0.0752378				0.965981
chr1:78413250-78413512	-0.0653193	0.00640795	-0.00824156	-0.149055	-0.0491326	0.00387867	0.383704	0.653955	0.691563	0.42676	0.678605	0.976414
chr1:78419720-78420111	0.0657729	-0.00632297	-0.00407999	0.0459548	0.0504022	-0.0657579	0.502145	0.782119	0.908562	0.802004	0.703365	0.701066	0.822295			0.930594	0.897734	0.873294
chr1:78436051-78436283	0.0891015	0.00240145	-0.0149599	0.104557	0.157577	-0.0686241	0.314183	0.89587	0.580457	0.59847	0.260475	0.664702
chr1:78454667-78454874	-0.10137	0.0138577	-0.00623872	-0.110783	-0.0436141	0.0790125	0.270842	0.449923	0.819872	0.583435	0.741708	0.616151
chr1:78483781-78483991	0.0904418	0.00231688	-0.0302259	-0.0646182	0.165285	-0.190881	0.205195	0.877089	0.0995098	0.679417	0.161426	0.125282
chr1:78488358-78489753	0.0130052	0.132466	-0.0100392	0.345293	0.409209	0.296353	0.849824	0.0281001	0.767083	0.0406749	0.0158136	0.0657023	0.957941	0.319146	0.954657	0.207096	0.134924	0.257052
chr1:78527545-78527787	0.00897561	-0.0144304	0.0311013	0.137269	-0.11411	0.0817847	0.891244	0.195591	0.0695682	0.444836	0.236916	0.53186
chr1:78530713-78530937	-0.0966602	0.0196737	0.00257211	0.0435253	0.0143542	0.20502	0.167869	0.145313	0.912042	0.818633	0.905236	0.12643
chr1:78537254-78538261	0.0117988	0.00121554	0.0529037	0.235248	0.0195221	0.202764	0.888091	0.957574	0.261432	0.178554	0.847555	0.232573	0.969772		0.755872	0.477644	0.952294	0.519888
chr1:78538423-78538776	0.0390556	0.0112749	0.0220887	0.429278	0.146064	0.230658	0.655819	0.566184	0.480413	0.0871023	0.308567	0.203152
chr1:78539159-78539429	-0.00406678	0.0107821	0.0395791	0.48806	0.0758045	0.357962	0.959682	0.53455	0.186336	0.0554371	0.5597	0.0548221
chr1:78567442-78568145	0.0722291	0.0145138	0.0490408	0.8331	0.224473	0.408477	0.457239	0.521987	0.212447	0.00918884	0.168386	0.0595483	0.797905			0.0811674	0.494171	0.241911
chr1:78581630-78581866	-0.000359544	0.00613573	0.0039516	0.109502	0.0486327	0.0816883	0.996092	0.68403	0.863754	0.565767	0.683113	0.56822
chr1:78594045-78594366	-0.0500886	0.00906547	0.0355491	0.225775	-0.00999511	0.292894	0.582638	0.646013	0.282966	0.299372	0.940047	0.125477
chr1:78598572-78598859	-0.0486717	-0.0051791	0.0525664	0.255349	-0.116491	0.295988	0.548184	0.734246	0.0507461	0.24124	0.358668	0.0877958
chr1:78657191-78659269	0.00816791	-0.00662521	0.00357521	-0.00969217	-0.0153019	-0.0235584	0.891925	0.648609	0.89894	0.851235	0.743561	0.753518	0.971031	0.940397	0.982798	0.948777	0.914092	0.898466
chr1:78668908-78669137	0.138248	-0.0100105	0.00501889	0.281473	0.143408	-0.0606941	0.0348016	0.464929	0.796322	0.0954687	0.146571	0.647959
chr1:78698831-78699067	-0.0427992	0.00230908	0.0112471	0.0251034	-0.0479583	0.0966704	0.544038	0.862588	0.588235	0.890834	0.671019	0.472958
chr1:78720297-78720534	-0.03004	0.00726502	-0.0416565	-0.413034	0.0110722	-0.225556	0.684377	0.62453	0.0281384	0.0317988	0.925531	0.0731348
chr1:78721856-78722051	0.040517	-0.0135211	0.0461436	0.433302	-0.0565709	0.221361	0.529781	0.2349	0.0141077	0.0377802	0.540787	0.128651
chr1:78724572-78725028	0.0879888	0.0135052	-0.0532218	-0.0370659	0.251346	-0.177849	0.366064	0.536072	0.119019	0.851033	0.130687	0.312192				0.948777
chr1:78726726-78726973	-0.0323104	0.0128017	0.00950185	0.155106	0.0490096	0.179287	0.675116	0.426859	0.705922	0.440098	0.693564	0.24799
chr1:78734490-78734818	-0.027355	0.00709172	-0.0172635	-0.127768	0.0121493	-0.0485401	0.732004	0.667129	0.462761	0.510047	0.922576	0.735072
chr1:78742836-78743218	0.0582207	0.0087115	-0.0488419	-0.130861	0.153028	-0.207436	0.532322	0.678055	0.123989	0.521727	0.300983	0.23577
chr1:78745276-78745837	0.0404972	-0.0358791	0.0394555	0.0262782	-0.11339	-0.0399866	0.662532	0.213466	0.340845	0.86814	0.402954	0.805177	0.894873			0.954961	0.726228	0.922989
chr1:78746731-78746946	0.0671992	0.00922347	-0.0367088	-0.110921	0.188532	-0.183613	0.353748	0.552198	0.0530216	0.492967	0.135497	0.140621
chr1:78761113-78761439	0.219592	-0.00242047	-0.0722564	-0.0842806	0.286047	-0.421057	0.0795795	0.914307	0.0621896	0.67113	0.104025	0.0481166	0.403687			0.872075	0.389176
chr1:78781975-78782198	0.0638764	0.0269606	0.00784631	0.599156	0.343376	0.277546	0.460735	0.202761	0.801299	0.0288055	0.0475828	0.134512
chr1:78790009-78790307	0.21671	-0.033042	-0.000138382	0.0668458	0.0466414	-0.260273	0.0592554	0.137933	0.996019	0.73641	0.722888	0.154046
chr1:78790340-78790538	0.199274	-0.0176659	-0.0216467	0.0119391	0.155804	-0.280379	0.0241482	0.298903	0.273984	0.942136	0.195701	0.0520655
chr1:78799975-78800290	-0.07248	0.0101718	-0.0259078	-0.287601	-0.0304008	-0.0931067	0.372641	0.524911	0.2122	0.143345	0.807967	0.475621
chr1:78801049-78801479	0.0317533	-0.00542586	0.0226682	0.20009	0.00648346	0.0904697	0.692858	0.741061	0.375625	0.333873	0.957798	0.562136
chr1:78811972-78812456	0.0181304	-0.0342886	0.0131763	-0.148092	-0.182824	-0.16402	0.846152	0.176907	0.6903	0.461267	0.238023	0.364109	0.956923			0.749407	0.58029
chr1:78815363-78815678	-0.0947362	0.00221634	0.0264691	0.0293704	-0.126924	0.194936	0.239635	0.877714	0.264867	0.879258	0.314808	0.2001
chr1:78818281-78818526	0.0420998	0.0218186	-0.0341756	0.0124321	0.256303	-0.0607386	0.531934	0.168841	0.0941487	0.939174	0.0524167	0.621745
chr1:78818980-78819447	0.037344	0.0460458	-0.0160304	0.397177	0.424196	0.223209	0.68522	0.0901258	0.645979	0.110282	0.0350523	0.232131	0.902057			0.368	0.215115
chr1:78820269-78820498	-0.0624944	-0.00677081	0.0871122	0.432238	-0.148846	0.483314	0.479193	0.689804	0.0106874	0.0877608	0.281907	0.0211858
chr1:78838314-78838644	0.19247	-0.0302065	0.0196711	0.210794	0.0419671	-0.115183	0.0868224	0.176764	0.515595	0.327434	0.751643	0.503305
chr1:78845996-78846224	0.184479	0.000650368	-0.0223005	0.21961	0.297533	-0.12965	0.0522047	0.971996	0.404542	0.275926	0.0505982	0.417988
chr1:78852278-78852927	-0.0563038	-0.0815318	0.0248161	-0.549969	-0.702094	-0.293639	0.557601	0.0266901	0.486902	0.0452228	0.0057312	0.143348	0.848481			0.221112	0.0713621	0.401209
chr1:78862971-78863206	0.0237394	-0.00137774	0.000471224	0.0499406	0.0270631	-0.010822	0.6189	0.879574	0.97198	0.707075	0.731222	0.908573
chr1:78864151-78864335	-0.0336163	0.0136241	-0.00365415	0.0620797	0.0608426	0.106439	0.607038	0.304125	0.858657	0.726436	0.587229	0.404151
chr1:78904785-78905088	0.060929	-0.00250612	0.0148761	0.266106	0.0761371	0.0746502	0.358924	0.852526	0.473129	0.155511	0.469483	0.583807
chr1:78964999-78965337	-0.0616478	0.0104551	0.0303833	0.254625	-0.0101761	0.299552	0.385866	0.445014	0.207028	0.22197	0.930466	0.0504095
chr1:79087885-79088142	0.0611944	-0.0216417	0.0224433	0.060383	-0.0993428	-0.0618685	0.425262	0.109411	0.236421	0.743609	0.352024	0.664405
chr1:79118337-79118542	0.0428215	0.0171493	-0.0142038	0.200729	0.209832	0.0653969	0.481813	0.229454	0.505253	0.243172	0.0693339	0.61144
chr1:79214845-79215096	0.0111786	0.0206486	-0.0147588	0.154358	0.193844	0.0908621	0.870921	0.188487	0.529865	0.410372	0.136441	0.510194
chr1:79226207-79226953	0.0843306	-0.0893523	0.0185931	-0.170957	-0.242023	-0.342673	0.400599	0.0267485	0.613563	0.375238	0.147429	0.100634	0.761834			0.683076	0.462742	0.328186
chr1:79331171-79331415	0.0574678	0.00895091	-0.0176082	0.0861306	0.167728	-0.0383151	0.400614	0.548261	0.398431	0.613434	0.1597	0.769031
chr1:79333195-79333748	0.0731454	0.0178959	-0.0426786	0.00613604	0.279306	-0.116071	0.386081	0.346157	0.111021	0.974123	0.0747828	0.445767
chr1:79333874-79334166	0.0327747	0.0114599	-0.0305441	-0.0696021	0.146931	-0.105185	0.665049	0.481823	0.166446	0.698008	0.257176	0.440318
chr1:79338926-79339186	-0.0508946	0.0137002	0.00764959	0.130701	0.0379733	0.182401	0.412187	0.261838	0.711701	0.473577	0.729484	0.147882
chr1:79400365-79400601	0.0774853	-0.0204843	0.03394	0.21661	-0.0381651	0.0259445	0.375675	0.252657	0.205419	0.307289	0.759511	0.870787
chr1:79400931-79401740	0.115435	0.0057867	-0.0251963	0.11312	0.211118	-0.0722223	0.279528	0.804363	0.511191	0.54193	0.187358	0.671289	0.670193			0.802362	0.519349	0.857392
chr1:79416375-79416593	0.0497276	-0.00910757	0.0207223	0.200902	0.000934907	0.051183	0.470045	0.490986	0.302072	0.281362	0.992836	0.706672
chr1:79436594-79436991	-0.0563259	-0.00171556	-0.0256273	-0.352497	-0.0935497	-0.161561	0.550761	0.933157	0.396218	0.139552	0.502785	0.348915				0.419316
chr1:79439020-79439342	0.112367	-0.00935789	-0.0247139	-0.056665	0.0912343	-0.232057	0.243075	0.632777	0.370314	0.773426	0.501374	0.179466
chr1:79439608-79440523	0.251014	-0.111255	0.0293647	0.0418256	-0.0507782	-0.267055	0.0666363	0.0282342	0.481495	0.767689	0.657043	0.154801	0.37259		0.870177	0.916976	0.876756	0.41906
chr1:79442958-79443203	0.141607	-0.014086	0.00171047	0.168099	0.0983855	-0.113248	0.0915654	0.389569	0.939629	0.374296	0.40418	0.449166
chr1:79445451-79446399	0.153762	-0.0489951	-0.0431946	-0.314113	-0.0338311	-0.635926	0.181707	0.120399	0.269779	0.168678	0.788734	0.0112165	0.570994			0.463389	0.931094	0.0869793
chr1:79452163-79453067	0.080631	-0.0370931	-0.0763014	-0.61329	-0.0602307	-0.747687	0.415416	0.206001	0.0922878	0.0316448	0.629755	0.004672	0.771905			0.177283	0.864434	0.0500704
chr1:79513133-79513383	-0.0487291	0.00459188	-0.00458633	-0.0991967	-0.0383115	0.0115371	0.507863	0.745056	0.824047	0.590156	0.7436	0.930009
chr1:79520300-79520546	0.00838577	0.0198629	-0.00120337	0.281909	0.186152	0.18056	0.894828	0.169064	0.958548	0.148469	0.128165	0.193031
chr1:79580827-79581912	0.0277954	0.0383494	-0.0666984	0.0210728	0.249809	-0.0217498	0.747501	0.21129	0.181981	0.874608	0.113327	0.882989	0.927227		0.681272	0.956886	0.405889	0.955979
chr1:79611218-79611458	0.0440716	0.0117965	0.00144859	0.285038	0.170551	0.119678	0.506807	0.420226	0.948855	0.14058	0.150853	0.39297
chr1:79620935-79621249	-0.107392	0.00674227	0.0478807	0.219939	-0.107678	0.38275	0.191413	0.646004	0.0759486	0.301637	0.39865	0.0278536
chr1:79632712-79632850	0.043041	-0.00180861	0.0258834	0.340713	0.0530204	0.157577	0.510014	0.890496	0.223729	0.0859499	0.609408	0.265602
chr1:79638158-79638386	-0.0017368	0.00626344	-0.00716442	0.00914719	0.0450691	0.010047	0.982641	0.709027	0.772495	0.962044	0.721136	0.9462
chr1:79641349-79641698	0.00490934	-0.00021901	-0.00986793	-0.053149	0.00557806	-0.0542701	0.957497	0.99177	0.759981	0.784599	0.966535	0.749127				0.924147
chr1:79665028-79665654	0.773722	-0.0267175	-0.100719	0.0544518	0.52591	-0.70616	0.000823849	0.330093	0.0664271	0.736323	0.0189956	0.00610015	0.03066		0.490678	0.903079	0.150712	0.0590792
chr1:79671499-79672552	0.401542	-0.00456639	-0.0219601	0.268775	0.404013	-0.10475	0.0157877	0.828859	0.586217	0.123943	0.030532	0.447191	0.179172	0.978319	0.905337	0.392847	0.198293	0.71789
chr1:79683809-79684010	0.00761978	0.0295631	-0.0254134	0.204412	0.28179	0.127983	0.892628	0.0341243	0.25269	0.236241	0.0237915	0.296662
chr1:79697357-79697941	0.122438	0.00263028	0.000807554	0.256361	0.189955	0.0216235	0.258155	0.910425	0.982937	0.224113	0.219512	0.895858	0.65054			0.536006	0.558075	0.960699
chr1:79706629-79706973	-0.0274	-0.00751851	0.00899638	-0.0754193	-0.101317	-0.0101975	0.73896	0.645902	0.708029	0.700044	0.432103	0.945981
chr1:79736946-79737200	0.0342814	0.010274	-0.0337909	-0.141012	0.141742	-0.153527	0.625504	0.492037	0.0683662	0.388766	0.243183	0.203788
chr1:79746058-79746315	-0.0266018	0.0126818	0.0291734	0.388821	0.0649469	0.312441	0.690855	0.355348	0.227712	0.0773181	0.574578	0.0410615
chr1:79760820-79762239	0.0416448	-0.0629692	0.067709	0.023665	-0.108377	-0.0271363	0.568693	0.0987866	0.183068	0.775673	0.264595	0.798798	0.853131	0.559381	0.683017	0.920256	0.608197	0.920079
chr1:79763036-79763234	0.012763	0.0104375	-0.00321587	0.138019	0.107625	0.0761572	0.851336	0.46667	0.882312	0.452965	0.357588	0.573093
chr1:79770944-79771443	0.0855715	0.0105709	0.115418	1.42228	0.22545	0.806498	0.339082	0.588262	0.00863931	8.2698e-05	0.14008	0.0016296	0.719021			0.00288293	0.451768
chr1:79775921-79776530	-0.0545416	0.0189203	-0.00159722	0.018596	0.0196655	0.112109	0.559209	0.459602	0.967498	0.898929	0.861462	0.499135	0.849168		0.995744	0.96678	0.95695	0.75393
chr1:79786698-79786997	0.054344	0.00166299	-0.00617018	0.0925915	0.0964052	-0.0230134	0.516882	0.924789	0.812622	0.638234	0.462546	0.8817
chr1:79792046-79792280	-0.0567249	0.0150003	0.00531421	0.111292	0.0403001	0.178954	0.371189	0.230635	0.803289	0.545692	0.721065	0.159572
chr1:79797897-79798115	0.0543779	-0.0156511	0.0165956	0.0796862	-0.0457895	-0.0375057	0.468365	0.274738	0.419046	0.666017	0.678379	0.789967
chr1:79807135-79807377	-0.0226976	-0.000470987	-0.0399275	-0.438206	-0.0371135	-0.271188	0.794798	0.97975	0.074476	0.0448135	0.778234	0.0696139
chr1:79822494-79822778	-0.0100175	0.0161481	0.0314236	0.507611	0.120763	0.355752	0.883317	0.276165	0.235837	0.0344219	0.326065	0.0306244
chr1:79822913-79823402	-0.0168407	0.0124069	0.0607412	0.621553	0.0612029	0.504017	0.847204	0.526215	0.090497	0.0293658	0.649291	0.0208446				0.169173
chr1:79832632-79833231	-0.0430877	0.00594879	-0.0490755	-0.346062	-0.0235925	-0.192157	0.650841	0.796174	0.206167	0.144249	0.853554	0.298462	0.889881			0.426961	0.954225	0.590978
chr1:79839259-79839632	0.111239	-0.00223551	-0.01174	0.133677	0.158629	-0.0961879	0.136585	0.884314	0.584033	0.448387	0.180485	0.490238
chr1:79849319-79849555	0.0175814	-0.00321857	0.00555585	0.058453	-4.09537e-05	0.00592417	0.662052	0.665497	0.616307	0.612421	0.999503	0.941423
chr1:79857792-79858996	-0.138204	0.0143236	0.0303844	0.0123573	-0.0752865	0.235141	0.204884	0.56159	0.472312	0.924128	0.508421	0.195495	0.598091		0.866518	0.975329	0.7973	0.475118
chr1:79879558-79879829	0.0544316	0.00119609	0.00749746	0.219486	0.0955472	0.0586446	0.463495	0.937605	0.746675	0.26656	0.422639	0.686193
chr1:79883922-79884143	0.11843	0.00499128	-0.0120947	0.258705	0.234422	-0.0345477	0.071487	0.737644	0.569379	0.12926	0.0385067	0.797119
chr1:79922854-79922993	-0.0303883	0.0173322	0.00832488	0.249694	0.107304	0.219752	0.622111	0.180451	0.710015	0.200152	0.352884	0.0985331
chr1:79954630-79954913	-0.000957098	0.00813489	-0.0372964	-0.183584	0.0521911	-0.144863	0.991581	0.696063	0.232619	0.384719	0.699632	0.394928
chr1:79954967-79955201	-0.051363	0.0203253	-0.0212744	-0.0620076	0.0648065	0.0385408	0.554583	0.294803	0.450605	0.754323	0.62859	0.805625
chr1:79955879-79956613	-0.0934616	0.0334143	-0.0397861	-0.131756	0.0430134	0.0275049	0.362251	0.221662	0.316728	0.48347	0.734774	0.870721	0.735116			0.764113	0.910795	0.951125
chr1:79957312-79957842	-0.0164722	-0.0267242	-0.0226054	-0.507785	-0.20448	-0.349371	0.859966	0.269605	0.480828	0.058532	0.199333	0.0842257	0.96122			0.256846	0.533338
chr1:80015215-80015514	0.0676592	0.0137927	0.00941841	0.434787	0.217984	0.188204	0.310887	0.382326	0.706475	0.0378174	0.0745891	0.219971
chr1:80023333-80023651	0.114308	-0.00305222	-0.0281259	-0.0110337	0.145513	-0.195725	0.232008	0.874703	0.317255	0.955001	0.305753	0.248023
chr1:80027262-80027547	0.0654941	0.0116144	-0.0194312	0.134863	0.20167	-0.0248903	0.279726	0.396374	0.317463	0.395569	0.0660397	0.838993
chr1:80033317-80033629	0.13616	-0.00619192	-0.0254912	-0.0121833	0.155544	-0.218105	0.121052	0.720248	0.257452	0.945836	0.234752	0.147302
chr1:80036254-80036911	0.311495	-0.0791604	0.0155368	0.0696756	0.000542451	-0.306022	0.0397597	0.0474997	0.68761	0.675689	0.996446	0.128053	0.287638			0.874802	0.998767	0.376664
chr1:80108042-80108267	0.0906684	-0.0168933	0.0218634	0.207298	-0.0130161	-0.0175962	0.187603	0.172532	0.222994	0.246666	0.890027	0.895816
chr1:80174862-80175070	0.066715	0.0224371	-0.0208037	0.256371	0.286263	0.0631712	0.31461	0.175869	0.389748	0.165434	0.0287504	0.652225
chr1:80180792-80181027	-0.126624	0.0244097	0.0160685	0.154144	0.0113221	0.334421	0.0646066	0.057888	0.506218	0.43792	0.924873	0.0158557
chr1:80212992-80213258	-0.0859154	0.00246204	-0.0193635	-0.354412	-0.112476	-0.112895	0.264132	0.858697	0.272024	0.059783	0.354993	0.340445
chr1:80224843-80225158	-0.00988751	-0.00609272	0.026303	0.109933	-0.0611258	0.104759	0.905656	0.721184	0.327981	0.585086	0.633925	0.514811
chr1:80291782-80292007	-0.0477556	0.0242024	0.00457673	0.281373	0.149258	0.266145	0.440724	0.0677884	0.843609	0.16333	0.223318	0.0485453
chr1:80307411-80307631	0.0111332	0.00890302	0.0244898	0.387673	0.0931738	0.245306	0.862303	0.511119	0.292609	0.0652602	0.403234	0.0959073
chr1:80339237-80341527	-0.0215142	0.00688142	0.00659573	0.0193399	0.00491799	0.0577658	0.740888	0.681331	0.835418	0.764415	0.928845	0.541577	0.924667	0.948409	0.968731	0.915549	0.977965	0.782683
chr1:80362761-80363102	0.21037	-0.00302907	0.000238339	0.41172	0.281966	-0.0227456	0.063301	0.882839	0.993915	0.0959976	0.0901801	0.89211				0.34041
chr1:80363310-80363459	0.0299598	0.0168922	-0.0134721	0.159029	0.189474	0.0625784	0.68701	0.312464	0.585253	0.412446	0.159671	0.6668
chr1:80363470-80363902	0.189224	0.00344551	-0.0176334	0.30477	0.335798	-0.0726046	0.0626575	0.856333	0.537825	0.170011	0.0436003	0.654962
chr1:80408639-80409000	-0.000299913	0.0458418	-0.043041	0.0922491	0.315196	0.0785568	0.99736	0.0837362	0.226214	0.642434	0.0798031	0.644386	0.999406			0.857171	0.33693
chr1:80427173-80428087	1.15297	-0.0208937	0.0485872	1.5698	1.02009	0.0488704	1.9524e-05	0.421343	0.277169	8.46932e-06	0.000472874	0.754404	0.0027163		0.766097	0.000514806	0.0130406	0.89886
chr1:80429812-80430044	-0.0247945	0.0144719	-0.0055184	0.0795609	0.0842011	0.101263	0.701948	0.280983	0.791882	0.655135	0.461739	0.426031
chr1:80456732-80457009	-0.0267193	0.0162562	0.0086132	0.190233	0.0797187	0.19838	0.743981	0.364915	0.756595	0.364553	0.546042	0.232514
chr1:80476539-80476802	0.0474643	-0.0119676	0.041639	0.353144	-0.0248269	0.158433	0.54247	0.430392	0.0911719	0.114171	0.8291	0.319088
chr1:80486350-80486637	0.0431732	-0.00861348	0.027848	0.267044	-0.00633299	0.108113	0.531033	0.510533	0.175464	0.172902	0.951151	0.444204
chr1:80630365-80630823	0.186959	0.0330563	-0.0810755	0.153532	0.69742	-0.135224	0.11	0.208948	0.0560483	0.455447	0.00514493	0.444935	0.464909			0.745197	0.0662984
chr1:80673723-80674058	0.0940167	0.00133609	-0.00833842	0.183265	0.163625	-0.0427082	0.152246	0.925127	0.681902	0.276668	0.132598	0.745955
chr1:80706542-80706856	0.0855641	-0.0184986	0.0181378	0.125148	-0.0367697	-0.061582	0.228787	0.142399	0.306975	0.47659	0.705102	0.646565
chr1:80710943-80711334	0.0755794	0.00348996	0.0285993	0.483272	0.140788	0.190726	0.415715	0.861276	0.380054	0.0647346	0.327915	0.288658				0.2723
chr1:80718472-80719166	0.427696	-0.0144789	-0.0158841	0.321053	0.36419	-0.183589	0.0125997	0.551333	0.670949	0.16351	0.0601462	0.316364	0.158098			0.455539	0.288959	0.608059
chr1:80719508-80719974	0.338905	-0.0370592	0.00128553	0.177194	0.121633	-0.249034	0.0244363	0.170309	0.970236	0.3899	0.397729	0.197286	0.225449			0.695468	0.722359	0.477354
chr1:80719982-80720272	0.123139	-0.0186046	0.0294276	0.317617	0.0340966	0.0167559	0.170364	0.292379	0.262674	0.15271	0.779409	0.915917
chr1:80755801-80759123	-0.0329726	-0.0323731	-0.00841178	-0.297103	-0.205837	-0.198326	0.631044	0.223376	0.809173	0.0586477	0.0891509	0.154552	0.881569	0.732988	0.963562	0.256936	0.358086	0.418753
chr1:80825451-80825657	-0.0984461	0.0197832	-0.00129695	0.0129399	0.0157988	0.189067	0.111188	0.0905226	0.948678	0.9417	0.886727	0.107472
chr1:80851813-80852068	0.0989304	-0.0094729	0.0187311	0.280978	0.0728151	0.0305975	0.251272	0.584791	0.474046	0.19402	0.560324	0.845834
chr1:80852569-80853665	0.377558	0.00113373	-0.0733332	0.114477	0.508694	-0.28981	0.0229022	0.961372	0.134537	0.506124	0.0217662	0.14199	0.218278			0.778856	0.163148	0.398892
chr1:80853904-80854093	0.0583743	-0.0105826	0.0276992	0.266469	0.0024545	0.081795	0.432707	0.464314	0.215657	0.189827	0.982255	0.5779
chr1:80854112-80854889	0.192721	-0.00541997	-0.0466179	0.0189252	0.203577	-0.25913	0.120393	0.818866	0.269491	0.910724	0.192865	0.18242	0.482637			0.970847	0.525929	0.45699
chr1:80899150-80899496	0.100967	-0.0468577	0.00731371	-0.122716	-0.12665	-0.291618	0.319068	0.0705833	0.808134	0.545067	0.377853	0.131417				0.804335
chr1:80963571-80964136	0.124879	-0.000633702	-0.0371442	0.00201021	0.170982	-0.196314	0.24436	0.977534	0.305972	0.991548	0.26297	0.288009	0.63902			0.997338	0.606594
chr1:80965749-80966269	0.673282	-0.0271338	0.00310942	0.679552	0.477807	-0.167659	0.00110575	0.295133	0.930875	0.0224622	0.0241859	0.355682	0.0369561			0.142651	0.173388
chr1:80976715-80977052	-0.00920768	0.0054974	-0.0156789	-0.0860251	0.0270157	-0.0497131	0.910174	0.748998	0.529271	0.659053	0.831785	0.739837
chr1:80979577-80979964	0.121386	-0.0254047	-0.00869795	-0.0694894	-0.00351202	-0.260173	0.225914	0.232993	0.75255	0.726774	0.978668	0.149722
chr1:81042294-81042728	0.191144	-0.0194585	0.0279954	0.408717	0.10777	-0.000301303	0.0882504	0.36558	0.384371	0.100269	0.438326	0.998573
chr1:81076025-81077813	0.0710283	-0.0158406	-0.0590128	-0.172844	0.0118699	-0.372735	0.42339	0.511577	0.22553	0.265221	0.898814	0.0638431	0.778065	0.906683	0.728285	0.581018	0.969836	0.252504
chr1:81077824-81078067	0.0354704	0.00213054	-0.0334355	-0.145424	0.0671118	-0.17876	0.694935	0.915303	0.256752	0.479086	0.621226	0.293694
chr1:81079073-81079525	0.131063	-0.00765189	0.0132919	0.298501	0.127111	0.0110891	0.200499	0.711332	0.674207	0.19424	0.372867	0.947392
chr1:81089046-81089266	0.0846471	0.0162756	-0.0129624	0.290749	0.280992	0.0579373	0.293148	0.374074	0.631095	0.169827	0.060434	0.707931
chr1:81109395-81109686	0.0999002	-0.00663933	0.00814539	0.244467	0.103464	-0.00912927	0.154135	0.637386	0.694632	0.183799	0.336458	0.946647
chr1:81132094-81132626	0.161069	0.00475535	-0.0285869	0.153479	0.288542	-0.111945	0.144499	0.826839	0.39979	0.457606	0.0973217	0.519636				0.746612
chr1:81143833-81144065	-0.00659646	-0.0149486	0.0579726	0.440039	-0.140402	0.319538	0.927459	0.21811	0.00562022	0.0600105	0.185984	0.0547337
chr1:81145669-81145869	0.157786	-0.0134616	-0.0289904	-0.0698182	0.118317	-0.307616	0.105344	0.468908	0.246216	0.714859	0.375904	0.0702311
chr1:81164713-81164981	0.0926009	-0.013935	-0.00721367	-0.0309693	0.0262163	-0.166043	0.213066	0.33164	0.684663	0.849923	0.806201	0.199266
chr1:81169151-81169395	0.0847887	0.0195933	-0.0156683	0.313818	0.308202	0.0699546	0.261421	0.27136	0.548837	0.128329	0.0345944	0.642608
chr1:81173294-81173632	0.0507096	0.00611698	-0.00205918	0.184402	0.131655	0.0421399	0.493915	0.695266	0.929815	0.340933	0.287148	0.769644
chr1:81178903-81179184	0.101021	-0.00533376	-0.000450448	0.176144	0.115292	-0.050932	0.172182	0.724089	0.983322	0.333421	0.310862	0.717068
chr1:81209470-81209877	0.179598	0.00464005	-0.0343261	0.142127	0.32693	-0.155276	0.0930337	0.820031	0.268772	0.487814	0.0598545	0.365651
chr1:81213271-81213522	0.0798427	-0.00233012	-0.0245459	-0.0837884	0.105711	-0.184084	0.301795	0.88118	0.216267	0.624886	0.382056	0.170334
chr1:81216096-81216431	0.0412892	0.00946542	-0.00883958	0.149022	0.147599	0.0302212	0.508537	0.479061	0.655378	0.379759	0.179347	0.809604
chr1:81219633-81220037	0.143432	0.0207776	-0.0514011	0.139767	0.448812	-0.0993717	0.183244	0.379278	0.166229	0.494224	0.0293284	0.565877	0.572913			0.771094	0.193848
chr1:81220090-81220376	0.0591213	0.026704	-0.0369027	0.127279	0.339032	-0.00864866	0.447663	0.153215	0.161636	0.505932	0.0327134	0.952883
chr1:81220789-81220938	0.15323	0.00849932	-0.0180398	0.34213	0.320816	-0.0397685	0.0322467	0.606761	0.449114	0.0636681	0.0115104	0.782707
chr1:81229863-81230112	0.0311178	0.0211381	-0.0212648	0.157312	0.22725	0.0554412	0.596038	0.130283	0.30363	0.340286	0.050103	0.650953
chr1:81277920-81278334	0.0488489	-0.012396	-0.000599938	-0.056245	-0.0322238	-0.120374	0.443788	0.289471	0.968606	0.714014	0.7341	0.292523
chr1:81287130-81287386	0.0709906	-0.00215271	-0.00172221	0.115388	0.0885783	-0.0271055	0.443535	0.91344	0.953912	0.569735	0.518304	0.869751
chr1:81297737-81297904	0.0103081	0.00645232	0.0119071	0.211664	0.0677757	0.135331	0.890005	0.678011	0.625751	0.297154	0.577167	0.369654
chr1:81299704-81299930	-0.04649	0.00105434	0.0304452	0.171849	-0.0631009	0.214636	0.525677	0.938221	0.18475	0.389383	0.586715	0.153278
chr1:81301631-81301909	0.0742489	0.00356316	-0.014389	0.088862	0.141434	-0.0542565	0.408951	0.852319	0.611797	0.656128	0.316779	0.736738
chr1:81307325-81307584	0.014169	0.00839664	0.0201937	0.340989	0.0921706	0.211477	0.836803	0.562137	0.398569	0.106957	0.429909	0.160625
chr1:81316480-81316735	-0.0467582	0.00580601	-0.0162896	-0.170002	-0.0270886	-0.0497	0.590082	0.748099	0.536315	0.409189	0.835649	0.747826
chr1:81316932-81317227	0.0795799	0.0221724	-0.00257986	0.437565	0.325964	0.159765	0.389096	0.309681	0.935874	0.0834875	0.0638671	0.363551
chr1:81360130-81360364	0.0446204	-0.00748126	0.00674888	0.0733566	0.00855469	-0.0249805	0.548897	0.611637	0.75265	0.690912	0.939996	0.858697
chr1:81384583-81384765	-0.00831111	0.00441535	0.0235851	0.267727	0.0241982	0.202155	0.896355	0.724765	0.257388	0.166666	0.818794	0.140093
chr1:81444003-81444662	-0.103722	-0.0268642	0.0155425	-0.342531	-0.400461	-0.0973642	0.319412	0.304664	0.674521	0.134886	0.0470179	0.57109	0.703461			0.411306	0.253915	0.800791
chr1:81516595-81516831	-0.0969372	0.0163152	0.0158988	0.0903483	-0.0191051	0.250693	0.261463	0.339671	0.56371	0.651888	0.882271	0.134333
chr1:81522905-81523593	0.525492	0.0430648	-0.0873612	0.657985	1.23263	-0.0704598	0.00571186	0.165631	0.0856172	0.0249483	5.79556e-05	0.672609	0.101407			0.152908	0.00282695	0.858149
chr1:81577638-81578099	-0.0391982	0.0184915	0.0479302	0.561018	0.0752713	0.503099	0.637682	0.313368	0.135627	0.0379996	0.570839	0.0147554
chr1:81593407-81594258	-0.0707333	-0.0219936	-0.122497	-1.11052	-0.254587	-0.722369	0.435537	0.400566	0.0429221	0.000475217	0.107585	0.00504224	0.785675		0.415252	0.0104306	0.395621	0.052386
chr1:81650109-81650404	0.0985452	0.0106402	-0.0117774	0.250533	0.250788	0.019124	0.283409	0.589812	0.690031	0.251331	0.112047	0.906464
chr1:81655722-81656041	0.0565728	-0.00919555	-0.00404674	-0.0154422	0.0133667	-0.106994	0.473307	0.560056	0.851562	0.933006	0.909832	0.457402
chr1:81675305-81675505	0.06388	-0.00329433	0.0333567	0.429964	0.0714389	0.175043	0.430566	0.842948	0.219789	0.070599	0.564299	0.288358
chr1:81677840-81678239	0.250158	-0.0248079	0.0116752	0.317917	0.136967	-0.129953	0.0256893	0.219764	0.671715	0.155831	0.308623	0.43882
chr1:81737016-81737479	-0.120339	-0.0148923	-0.00788933	-0.539997	-0.329501	-0.165234	0.247724	0.476275	0.788034	0.0467074	0.0681765	0.342961				0.225383
chr1:81737815-81738077	-0.102017	-0.00552751	-0.00313979	-0.316814	-0.202339	-0.0698592	0.210875	0.683324	0.860891	0.105815	0.114878	0.576667
chr1:81745182-81745603	-0.0129158	-0.010311	0.0653364	0.275663	-0.0904132	0.253891	0.887137	0.610609	0.0750223	0.222154	0.513854	0.181527				0.534079
chr1:81775321-81775633	-0.0100622	0.00222811	-0.00696144	-0.068366	0.00340543	-0.0274098	0.770821	0.728161	0.449456	0.481851	0.953918	0.675118
chr1:81825595-81825789	-0.0505937	0.0336569	-0.0305186	0.0662133	0.242811	0.135514	0.437996	0.0248763	0.204437	0.71781	0.0850517	0.285614
chr1:81851725-81851886	0.0103637	-0.0181519	0.0392238	0.173984	-0.144911	0.10708	0.883999	0.129637	0.0345643	0.366267	0.160611	0.450739
chr1:81960525-81960812	0.0242071	-0.00424587	0.00214285	0.0242045	0.0027397	-0.0254959	0.723104	0.749699	0.910994	0.888932	0.979584	0.843308
chr1:81999711-81999963	-0.00998451	0.0219976	0.00974333	0.357111	0.167432	0.268806	0.88885	0.173924	0.708122	0.107701	0.205754	0.0914275
chr1:82010787-82011187	0.117762	0.0101584	-0.0214021	0.196731	0.278882	-0.0371805	0.229582	0.623253	0.492441	0.35498	0.0948556	0.822658
chr1:82090605-82090816	-0.00589881	-0.0139293	0.0118666	-0.0909403	-0.128547	-0.0559981	0.934671	0.262929	0.494094	0.61111	0.230648	0.668219
chr1:82108199-82108415	0.0979435	-0.00460126	-0.000182068	0.184054	0.1175	-0.0434013	0.169943	0.751385	0.993052	0.304748	0.290262	0.7514
chr1:82135079-82135367	0.109251	0.0146758	0.0227417	0.730608	0.31159	0.262988	0.243711	0.475152	0.485356	0.0133442	0.0654635	0.161602
chr1:82141749-82141967	-0.0431681	0.0186719	0.019913	0.351485	0.0980698	0.304424	0.452954	0.11935	0.37517	0.0827275	0.374194	0.0217413
chr1:82150957-82151297	0.0115244	0.00673524	0.0160577	0.186637	0.0589235	0.13677	0.900921	0.757886	0.643671	0.368168	0.663468	0.441354	0.973501			0.676821	0.879829
chr1:82167577-82168005	0.0911444	-0.0198286	0.0336921	0.293023	-0.0421476	0.0403914	0.222174	0.131622	0.086442	0.144333	0.673134	0.779554
chr1:82168505-82168783	-0.00151214	0.0303299	-0.0394785	-0.00994014	0.243239	-0.00487576	0.984497	0.109923	0.130272	0.957921	0.10646	0.972826
chr1:82169437-82169695	0.140134	0.00566014	-0.0566056	-0.24321	0.275786	-0.354626	0.14061	0.766778	0.0105827	0.186485	0.0811162	0.0176501
chr1:82189586-82189830	-0.062863	0.0100211	0.0389952	0.274789	-0.0178442	0.343821	0.459074	0.559575	0.192105	0.220682	0.88994	0.0622673
chr1:82191420-82191920	-0.0505088	-0.012682	0.0163687	-0.111576	-0.167836	-0.0103767	0.595802	0.557074	0.615839	0.572071	0.2687	0.951088	0.865096			0.819201	0.611922
chr1:82211473-82211682	0.0135634	-0.00524979	0.03741	0.330838	-0.022843	0.207293	0.849594	0.700162	0.100916	0.12298	0.835142	0.178196
chr1:82220303-82221711	-0.00758065	-0.077055	-0.0402493	-0.752914	-0.335382	-0.627244	0.923016	0.0707377	0.362692	0.00640274	0.0549828	0.00886174	0.980748		0.816734	0.0642359	0.2755	0.0747752
chr1:82223898-82224168	0.0546892	0.000396853	-0.0414763	-0.276282	0.0897625	-0.289061	0.455001	0.978734	0.0264555	0.112565	0.443767	0.0269885
chr1:82238448-82238748	0.0286771	-0.0134611	0.00953747	-0.0156671	-0.0658839	-0.0620232	0.701448	0.349409	0.637516	0.931611	0.561319	0.655935
chr1:82242720-82243060	0.2335	-0.0181061	-0.0241231	0.0402897	0.164669	-0.304485	0.0445143	0.38625	0.394384	0.837402	0.25565	0.0990514
chr1:82243099-82243887	0.172746	-0.0337304	0.00370431	0.0524738	0.030584	-0.174947	0.14296	0.249191	0.925196	0.7154	0.782516	0.305828	0.518626		0.989348	0.893305	0.928948	0.598257
chr1:82246019-82246243	0.0124311	0.0255127	-0.0417453	-0.106009	0.232687	-0.0955003	0.869281	0.152749	0.0580323	0.548889	0.107678	0.463775
chr1:82254918-82255194	0.0282024	-0.0173524	0.015492	-0.0139861	-0.100317	-0.059749	0.714249	0.23326	0.447746	0.940033	0.385124	0.676061
chr1:82260807-82261744	0.202111	-0.00718617	-0.0964271	-0.157021	0.197494	-0.529706	0.109468	0.762731	0.0522934	0.415774	0.202126	0.0256167	0.464021			0.716719	0.537002	0.14488
chr1:82262077-82262904	0.0268265	-0.0245337	0.0315831	0.0209004	-0.0677427	-0.0193566	0.750343	0.360309	0.458206	0.86852	0.538144	0.892184	0.928046		0.861814	0.955093	0.816022	0.959051
chr1:82264386-82264551	0.141112	-0.00867529	0.000140449	0.257342	0.159103	-0.0784113	0.0363961	0.54415	0.99438	0.12722	0.121246	0.562306
chr1:82279391-82279644	0.123416	-0.0234271	0.00877442	0.0745739	0.00319668	-0.139407	0.1931	0.220953	0.73262	0.705184	0.979758	0.39619
chr1:82281865-82282052	-0.0113779	0.00249707	0.0177127	0.156292	0.0022999	0.137538	0.878952	0.867341	0.454871	0.429478	0.984504	0.356983
chr1:82282559-82284613	0.0203549	-0.00492436	-0.0359273	-0.0850399	0.0011646	-0.149099	0.767378	0.787094	0.382508	0.380367	0.98572	0.252311	0.934179	0.971102	0.827658	0.687458	0.995496	0.542552
chr1:82285846-82287837	-0.230448	-0.000486072	-0.0110424	-0.418844	-0.281887	-0.0390846	0.0632355	0.981196	0.774578	0.0386755	0.0646797	0.753951	0.36333	0.998563	0.955895	0.200672	0.300166	0.898616
chr1:82287997-82293493	-0.0292218	0.00140489	-0.0158901	-0.0518953	-0.0131022	-0.0305633	0.611888	0.896765	0.538679	0.323937	0.712133	0.6193	0.872414	0.988426	0.891663	0.639318	0.90122	0.829154
chr1:82303347-82303551	0.076171	-0.0107362	0.0361617	0.418184	0.0281072	0.156601	0.247729	0.401882	0.0791693	0.0388154	0.768227	0.289328
chr1:82303600-82303840	0.0373482	-0.00430657	0.0181234	0.210017	0.0224987	0.0803267	0.579926	0.74445	0.37474	0.261676	0.830416	0.555749
chr1:82315978-82317132	-0.0403876	0.0199772	-0.0276872	-0.0447416	0.0318703	0.0134469	0.635972	0.432977	0.50931	0.719979	0.745895	0.923859	0.883834	0.874204	0.880531	0.895353	0.914865	0.971626
chr1:82320549-82320809	-0.0434369	-0.0224686	0.0148472	-0.220363	-0.254707	-0.0939897	0.631447	0.241311	0.572406	0.306904	0.104984	0.565183
chr1:82371544-82371719	-0.000339856	-0.0116593	0.0420898	0.239936	-0.0970562	0.177427	0.996449	0.409525	0.0685845	0.252722	0.402186	0.258427
chr1:82382032-82382312	-0.0434638	0.00204656	-0.00788672	-0.148832	-0.050879	-0.0341103	0.55694	0.885232	0.693259	0.419567	0.664337	0.792714
chr1:82384146-82384458	-0.0566433	-0.000917457	-0.0281901	-0.403342	-0.093171	-0.195517	0.506416	0.956804	0.178642	0.0560361	0.479365	0.161655
chr1:82385840-82386356	-0.112427	-0.0216867	-0.0172771	-0.669235	-0.369681	-0.254214	0.289768	0.385231	0.628934	0.0235953	0.0582233	0.190643	0.678761			0.147487	0.284528	0.468235
chr1:82411422-82411654	0.0446268	0.0083176	0.0172299	0.395143	0.140808	0.191555	0.509415	0.570152	0.466444	0.0608237	0.22829	0.199871
chr1:82433178-82433683	0.0153537	0.00587352	-0.0415466	-0.121112	0.0524236	-0.142851	0.867662	0.803181	0.305054	0.509592	0.676896	0.421074	0.963694			0.781365	0.886477	0.698333
chr1:82434856-82435144	0.0231359	0.00395682	-0.00924797	0.0242841	0.0635647	-0.0209217	0.788805	0.832923	0.741013	0.901846	0.632849	0.895902
chr1:82454228-82454486	0.110129	-0.00589509	0.0222186	0.373671	0.115141	0.0744527	0.249505	0.762606	0.467253	0.120392	0.404941	0.65729
chr1:82474637-82474877	0.108168	-0.00420471	-0.0283093	-0.041654	0.126589	-0.208825	0.254397	0.828184	0.302863	0.831177	0.364034	0.216064
chr1:82476619-82477174	0.0407388	-0.00931803	0.100801	0.759267	-0.00444795	0.437539	0.656186	0.644212	0.0166626	0.0137476	0.973228	0.0432094	0.89209			0.104844	0.992018
chr1:82480263-82480677	-0.00629964	-0.00370898	-0.0446202	-0.434745	-0.0334852	-0.307101	0.945022	0.857177	0.123629	0.0763636	0.802737	0.0883014
chr1:82554567-82554825	0.0941055	-0.00109998	0.0111383	0.324836	0.138034	0.0588189	0.241375	0.946414	0.655685	0.130147	0.274538	0.699391
chr1:82586186-82587073	-0.142235	0.0191867	0.0140737	-0.0106487	-0.0600771	0.217265	0.204289	0.430832	0.705336	0.95046	0.645279	0.249688	0.597319			0.983961	0.871901	0.539605
chr1:82590440-82590628	0.0977301	-0.0101044	-0.0148869	-0.0361911	0.0665779	-0.182949	0.237284	0.538744	0.486869	0.840582	0.58145	0.209888
chr1:82601052-82601324	0.118797	-0.00677765	0.000412206	0.208335	0.130555	-0.0580108	0.12172	0.663463	0.985216	0.265251	0.261796	0.687058
chr1:82605501-82605703	-0.0272904	0.0544922	-0.072094	-0.132986	0.356061	-0.0555741	0.746864	0.0261358	0.0196166	0.504811	0.0477312	0.711341
chr1:82608754-82609373	-0.0892318	0.0120777	-0.0585358	-0.439915	-0.0444199	-0.170441	0.379294	0.616039	0.1667	0.0819127	0.719895	0.34893	0.747862			0.310896	0.904648	0.637991
chr1:82621398-82621738	0.0368907	0.00011415	0.00279532	0.117412	0.0589473	0.0192541	0.604386	0.993689	0.896147	0.522602	0.603916	0.888564
chr1:82628649-82628924	0.0128847	0.00456866	-0.0205708	-0.112129	0.0571189	-0.101037	0.859661	0.759994	0.293816	0.519187	0.62869	0.428345
chr1:82634309-82635323	-0.111492	-0.347722	-0.0274896	-1.59019	-1.28657	-1.09914	0.265263	0.000638566	0.486538	2.58015e-06	9.48988e-06	0.000141726	0.657782		0.87197	0.000197184	0.000716949	0.00475273
chr1:82636001-82636179	-0.121448	-0.00545758	-0.007708	-0.415165	-0.237412	-0.0972596	0.178189	0.727302	0.715567	0.0631599	0.101225	0.488014
chr1:82724431-82725530	-0.1032	0.0152885	0.0335506	0.0569297	-0.0418336	0.258855	0.30495	0.538127	0.433787	0.671776	0.697353	0.163244	0.692527		0.850611	0.872567	0.895435	0.431454
chr1:82725575-82725854	-0.0826467	0.00697484	0.0225288	0.0573743	-0.0679896	0.19752	0.367819	0.704536	0.446644	0.772137	0.612955	0.254378
chr1:82770661-82770894	0.0354641	-0.0138813	0.030825	0.189555	-0.0605532	0.0731635	0.638232	0.332004	0.160636	0.339754	0.589346	0.619451
chr1:82787460-82788603	0.0195875	0.0176091	0.00487291	0.175634	0.118113	0.132305	0.824727	0.487128	0.901889	0.305332	0.356369	0.422466	0.950882		0.983904	0.622388	0.690646	0.699403
chr1:82790746-82791336	0.0289632	-0.01967	-0.0439016	-0.442316	-0.070161	-0.424965	0.758013	0.416763	0.219669	0.0854909	0.601896	0.0492488	0.93085			0.318243	0.84974
chr1:82793717-82794651	-0.0480818	-0.0231258	0.0893848	0.0267841	-0.20632	0.113495	0.57272	0.380055	0.111212	0.817558	0.150764	0.445054	0.855734	0.846877	0.583558	0.936453	0.467786	0.716155
chr1:82795505-82795802	0.0521862	0.020615	0.0253016	0.678382	0.25679	0.348681	0.54451	0.307225	0.426209	0.018125	0.10617	0.0733568
chr1:82801360-82802287	-0.170619	0.0186315	-0.0486932	-0.473157	-0.08775	-0.0824799	0.15103	0.453759	0.237345	0.0674647	0.504644	0.630809	0.529788			0.278649	0.795309	0.835609
chr1:82808754-82809013	0.0114471	0.00889006	0.0117183	0.254769	0.0914792	0.159987	0.87022	0.54507	0.615011	0.205981	0.439052	0.273587
chr1:82831764-82832094	-0.067914	0.00820345	-0.00962207	-0.134343	-0.0393314	0.0111269	0.436023	0.64247	0.71215	0.506896	0.762914	0.941995
chr1:82834480-82834819	0.0100314	0.0281635	0.0552723	0.980034	0.247408	0.643125	0.897082	0.139976	0.109587	0.00207702	0.103121	0.00364264
chr1:82839080-82840309	-0.017381	0.0123399	0.037842	0.169097	0.0283957	0.232324	0.821466	0.583943	0.382537	0.222057	0.739674	0.155605	0.950107	0.926382	0.827659	0.533957	0.912493	0.420129
chr1:82850671-82851003	0.0189111	-0.000634568	-0.0159916	-0.0785736	0.0232809	-0.0969697	0.833033	0.974485	0.585418	0.694144	0.861049	0.559914
chr1:82867859-82868131	-0.0191846	0.00546921	0.00448676	0.0654852	0.0154318	0.0820631	0.770944	0.672206	0.822262	0.711924	0.887093	0.522374
chr1:82946723-82947139	0.034676	0.0196375	-0.0175404	0.156527	0.215831	0.0568705	0.674446	0.30362	0.529834	0.442281	0.147858	0.717055
chr1:82955605-82955862	-0.019731	0.00285395	0.0139099	0.11736	-0.00714561	0.120604	0.766934	0.823579	0.494999	0.521665	0.947331	0.364162
chr1:83001183-83001467	-0.00187768	0.0123449	0.000228664	0.160927	0.100962	0.118438	0.977374	0.374557	0.991544	0.384545	0.381058	0.377885
chr1:83038103-83038533	-0.00195487	-0.0154373	0.0418527	0.114575	-0.112737	0.0987182	0.982512	0.435108	0.186435	0.57116	0.418561	0.560926				0.818645
chr1:83044038-83044328	-0.0232123	0.00289203	-0.0114106	-0.129541	-0.0126558	-0.0530593	0.721388	0.817118	0.499856	0.427443	0.904902	0.639439
chr1:83056355-83056634	-0.00549175	-0.0167571	0.0143141	-0.0948398	-0.148033	-0.0613887	0.943872	0.251536	0.483482	0.61794	0.222957	0.66788
chr1:83094589-83094873	0.0871887	0.00482072	0.00491785	0.341513	0.181379	0.0777215	0.17416	0.73183	0.818742	0.0659504	0.0981081	0.569923
chr1:83113318-83113566	0.0650082	-0.0208974	0.0235458	0.0910416	-0.0883644	-0.0457107	0.399684	0.12283	0.219147	0.625717	0.404926	0.750354
chr1:83159578-83160065	-0.298801	0.0280443	-0.031823	-0.540356	-0.151156	0.0291611	0.0166437	0.160145	0.257881	0.0399566	0.302902	0.848191
chr1:83179393-83179673	-0.0146627	0.0141053	-0.0373765	-0.210307	0.0831565	-0.128906	0.855674	0.42097	0.11205	0.283721	0.524201	0.364144
chr1:83196917-83197204	-0.0982753	0.0107587	-0.00390699	-0.125667	-0.0619978	0.07134	0.240284	0.497848	0.870061	0.52465	0.62514	0.621559
chr1:83198439-83198706	-0.0631599	0.0358389	-0.0417137	-0.0907705	0.237307	0.0439041	0.347204	0.0199281	0.0581539	0.605782	0.0968651	0.706782
chr1:83218227-83218732	0.293661	-0.014081	0.110942	1.37088	0.262933	0.37943	0.0260457	0.525554	0.0198196	0.000163896	0.111759	0.0749195	0.233279			0.00474329	0.402998
chr1:83218805-83219025	0.0988832	-0.015421	0.0154548	0.182371	0.0226716	-0.042247	0.190858	0.288291	0.456067	0.329068	0.832306	0.765564
chr1:83223142-83223517	-0.0161078	-0.000535866	-0.0486595	-0.441759	-0.0263952	-0.29545	0.861291	0.979646	0.116843	0.0779993	0.843398	0.108287
chr1:83224214-83225202	0.167361	-0.0167136	0.0022691	0.105718	0.0803392	-0.085114	0.135496	0.488566	0.953556	0.420925	0.442468	0.540508	0.507566	0.89889	0.993611	0.720253	0.755341	0.782131
chr1:83225884-83226121	0.0791121	-0.0186636	0.0377596	0.281691	-0.0254093	0.0638114	0.361442	0.285295	0.158881	0.201407	0.835987	0.691272
chr1:83230817-83232146	-0.00466356	-0.0143299	0.0453888	0.274877	-0.132568	0.204973	0.947025	0.224289	0.0190443	0.181326	0.198925	0.169299
chr1:83248044-83248748	-0.117307	0.0725902	0.0114286	0.249907	0.131233	0.530794	0.273765	0.0477424	0.767493	0.222696	0.34846	0.0255367	0.664892			0.534656	0.684757	0.144597
chr1:83276372-83277629	0.139348	-0.0218002	-0.00574542	0.0364692	0.0481274	-0.18669	0.211406	0.384534	0.876224	0.835499	0.711762	0.31008	0.605166	0.850202	0.977055	0.943186	0.901208	0.601918
chr1:83278398-83278651	-0.0534152	-0.019333	0.0566298	0.0865364	-0.247648	0.170799	0.548199	0.264395	0.0476684	0.665724	0.0968254	0.318743
chr1:83294712-83295043	0.120593	-0.0148573	-0.0146465	-0.0169813	0.0617266	-0.209976	0.228978	0.472395	0.611272	0.931328	0.64644	0.234786
chr1:83295217-83297642	0.215134	-0.101756	-0.089931	-0.32383	-0.0167447	-0.791173	0.0675833	0.0456709	0.117485	0.0703335	0.82434	0.000509569	0.374757	0.404822	0.5964	0.285294	0.943703	0.0114216
chr1:83311924-83312581	-0.133736	0.0235536	-0.0263783	-0.191002	-0.0322373	0.0323101	0.225925	0.351156	0.485302	0.33931	0.798935	0.848735	0.620078			0.65288	0.934728	0.941626
chr1:83313123-83313406	0.0371081	-0.0225565	0.0177897	-0.0236533	-0.115252	-0.0832187	0.661279	0.197752	0.462442	0.903339	0.372463	0.595428
chr1:83315117-83315734	-0.013122	-0.0145069	0.0220189	-0.0221105	-0.0973442	-0.000327002	0.885147	0.554699	0.574214	0.889371	0.460021	0.998393	0.968639			0.963265	0.767592	0.999484
chr1:83315889-83316190	0.0139319	-0.00873009	-0.00319738	-0.0917969	-0.0441411	-0.0952157	0.866985	0.61305	0.895849	0.640017	0.728216	0.53644
chr1:83342038-83342316	0.0409248	0.018473	-0.0259111	0.0882653	0.220249	-0.00414478	0.61257	0.316219	0.330527	0.649686	0.133391	0.97808
chr1:83365805-83366183	0.0575384	-0.000267486	-0.000177191	0.129795	0.0866192	-0.00343851	0.475689	0.98721	0.994272	0.508293	0.491844	0.981779
chr1:83389710-83390083	-0.175508	0.0579416	-0.0285959	-0.0288174	0.116431	0.263842	0.0832343	0.0157495	0.365797	0.883604	0.413266	0.128396
chr1:83395742-83395962	-0.0422615	0.0109089	0.0056972	0.0798436	0.0209762	0.137403	0.574521	0.474104	0.810756	0.678266	0.86257	0.347934
chr1:83405643-83405967	0.0997664	-0.01296	-0.0176962	-0.0588111	0.0492734	-0.216483	0.298753	0.517904	0.527817	0.766524	0.711053	0.214501
chr1:83406297-83408751	0.0291932	-0.0579565	-0.00121357	-0.122366	-0.104775	-0.229307	0.658639	0.101663	0.9705	0.222276	0.222398	0.104276	0.893364	0.566918	0.996027	0.534233	0.561651	0.33427
chr1:83409091-83409675	-0.0208218	0.00993258	0.0319208	0.24531	0.0313849	0.256201	0.822868	0.652696	0.382131	0.258324	0.813416	0.185302	0.950358			0.573856	0.939609
chr1:83428688-83428962	-0.0439272	-0.0127202	0.0339246	0.0575027	-0.177199	0.123677	0.529414	0.260912	0.0577873	0.754322	0.0933946	0.362036
chr1:83433167-83433400	0.0425271	0.00631778	-0.0103323	0.0872309	0.119549	-0.0103917	0.564933	0.685389	0.647762	0.635573	0.331044	0.940758
chr1:83450504-83450861	0.0256182	-0.0060247	-0.00878563	-0.082067	-0.00653204	-0.10672	0.757595	0.72628	0.71532	0.672271	0.958588	0.48403
chr1:83450963-83451839	-0.0658728	-0.0643897	0.0868657	-0.105539	-0.573727	-0.000314844	0.486788	0.0748582	0.0869476	0.506818	0.0142304	0.998399	0.814158			0.779415	0.127015	0.999484
chr1:83451929-83452244	-0.0627285	-0.00933408	-0.0194584	-0.434941	-0.172198	-0.20125	0.485281	0.60377	0.403719	0.0615979	0.232622	0.194345
chr1:83494947-83495622	0.0235878	0.013792	0.0753089	0.794361	0.12175	0.536632	0.801086	0.552556	0.0960859	0.0113465	0.39503	0.0238213	0.944443			0.092914	0.720465	0.138625
chr1:83504218-83504480	0.180579	-0.0108645	-0.0022088	0.267199	0.186772	-0.106538	0.0426324	0.537649	0.928758	0.182122	0.145576	0.495302
chr1:83504835-83505108	0.00372526	0.0189753	-0.0122208	0.116064	0.14887	0.0836526	0.964299	0.321769	0.6648	0.564753	0.293029	0.599667
chr1:83505340-83505801	0.0213657	0.0180783	-0.0283391	0.0290616	0.151251	-0.010973	0.81835	0.436352	0.422403	0.87861	0.310097	0.948383	0.949261			0.95836	0.65222
chr1:83505836-83506030	0.125108	-0.0245068	0.0158148	0.0992052	-0.0373743	-0.140781	0.105025	0.0674841	0.376208	0.571936	0.705101	0.315593
chr1:83506041-83506443	0.0904893	0.00637491	-0.0242733	0.0712658	0.201416	-0.0996281	0.253379	0.700668	0.300143	0.69653	0.133088	0.48993
chr1:83542032-83542327	-0.156015	-0.00125309	0.0150357	-0.213519	-0.246352	0.0843028	0.104186	0.93637	0.535337	0.313277	0.0987166	0.577398
chr1:83551231-83551513	-0.0247007	0.00773243	0.0154298	0.169286	0.0230418	0.173105	0.738546	0.606071	0.518002	0.394195	0.846685	0.248866
chr1:83568411-83569280	-0.0630887	-0.0676038	-0.027156	-1.11724	-0.652459	-0.655983	0.518028	0.0405006	0.408311	0.00133789	0.00782668	0.00750097	0.829332			0.0219441	0.0873039	0.0675622
chr1:83582995-83583332	0.0324892	-0.00913555	7.98979e-05	-0.0237393	-0.0166099	-0.0757941	0.710873	0.627211	0.997667	0.904062	0.898577	0.640118
chr1:83631255-83631536	-0.0137597	0.000217991	0.0440757	0.328318	-0.019022	0.275861	0.867986	0.989773	0.134349	0.156196	0.880967	0.122736
chr1:83631784-83632121	0.0390498	0.00838531	-0.0696288	-0.342781	0.115264	-0.338109	0.675033	0.697325	0.0357326	0.14173	0.41972	0.0720485				0.422931
chr1:83649817-83650157	0.0467665	0.00953918	0.0109302	0.353481	0.154898	0.158996	0.51456	0.538564	0.653643	0.0965944	0.211898	0.29284
chr1:83662258-83663018	-0.00726232	-0.022488	-0.0716605	-0.962092	-0.156017	-0.669466	0.937709	0.338224	0.0281057	0.00257302	0.297958	0.00321424	0.984525			0.0347831	0.64044	0.0394348
chr1:83663652-83663941	0.127688	0.00255363	-0.0242	0.105821	0.226707	-0.131797	0.126372	0.881038	0.311477	0.565713	0.0981493	0.376123
chr1:83665385-83666037	-0.0098464	-0.0134241	-0.13008	-1.09271	-0.0864003	-0.81574	0.914092	0.581592	0.00984001	0.00162141	0.507761	0.00228585	0.977993			0.0251434	0.797007	0.0315198
chr1:83697168-83697841	-0.0311601	-0.0397458	0.0283773	-0.184376	-0.325018	-0.106272	0.739812	0.154232	0.440782	0.353224	0.0796559	0.541573	0.924278			0.663486	0.336743	0.782683
chr1:83698978-83699269	-0.0441962	0.00154321	0.0292744	0.151436	-0.0553396	0.202052	0.578023	0.920906	0.251579	0.454938	0.654904	0.206948
chr1:83723082-83723597	-0.0995091	-0.0121593	0.0566469	0.00252746	-0.248082	0.168742	0.335934	0.590827	0.156471	0.988538	0.141435	0.353675	0.716205			0.996696	0.453527
chr1:83727211-83727499	-0.024328	0.00130986	0.0106409	0.0378691	-0.026911	0.0743418	0.77572	0.94178	0.699735	0.847889	0.835866	0.643808
chr1:83730100-83730337	0.0214177	0.0150592	0.00966929	0.354003	0.162026	0.209424	0.709387	0.246987	0.654682	0.0601869	0.134116	0.118548
chr1:83740130-83740532	0.113041	0.0200267	-0.014768	0.367289	0.377565	0.071298	0.251001	0.366404	0.651603	0.128281	0.0435011	0.674465				0.400051
chr1:83748930-83749514	0.204169	-0.0338912	-0.0257598	-0.101798	0.0412567	-0.43371	0.0948193	0.186528	0.435166	0.6097	0.758507	0.0443576	0.434181			0.840396	0.920311
chr1:83756748-83757150	0.0855173	0.0105247	-0.102663	-0.404473	0.20968	-0.486677	0.393332	0.645094	0.00835638	0.0997147	0.191584	0.0214171	0.757472			0.348454	0.524574
chr1:83796806-83797321	0.399392	-0.0326799	-0.0220916	0.0990726	0.185591	-0.378454	0.0148195	0.222638	0.535786	0.609485	0.233143	0.0756273	0.172989			0.840334	0.575072	0.278052
chr1:83831915-83832801	0.115583	-0.121411	-0.0547766	-0.737653	-0.193764	-0.946785	0.267009	0.0199127	0.207049	0.0140358	0.196752	0.000761578	0.659021		0.709905	0.106278	0.530595	0.0149513
chr1:83841640-83841887	-0.0754112	0.00935821	-0.0204403	-0.257324	-0.0408266	-0.0617426	0.298606	0.495901	0.260727	0.151317	0.724144	0.597653
chr1:83844761-83845293	0.0293492	-0.0351062	0.00322198	-0.228467	-0.183684	-0.2451	0.751938	0.136795	0.912825	0.295249	0.228873	0.186107				0.612441
chr1:83855141-83855314	0.00020623	0.0118264	-0.0470716	-0.326184	0.096316	-0.22392	0.997717	0.437333	0.0155304	0.0731668	0.428939	0.075115
chr1:83870839-83871354	-0.199068	-0.00197806	-0.00171621	-0.417808	-0.301874	-0.0239555	0.103335	0.926838	0.958317	0.0977996	0.0929137	0.887584	0.450422			0.344618	0.366221
chr1:83888314-83888990	0.608827	-0.0847646	-0.0455388	-0.0425622	0.116989	-0.772363	0.00353504	0.0477328	0.287589	0.794229	0.379695	0.00361078	0.0763559		0.772452	0.927853	0.70914	0.0424916
chr1:83900191-83900475	-0.00598889	0.0107761	0.0221296	0.334825	0.0790271	0.246519	0.932539	0.467576	0.372197	0.12223	0.509509	0.11311
chr1:83937755-83937956	-0.00880988	0.00951797	0.0159722	0.253532	0.0652906	0.195705	0.896761	0.495349	0.484283	0.205577	0.569745	0.174876
chr1:83948196-83948542	0.0080046	0.0164892	0.0105496	0.359087	0.156616	0.230205	0.895341	0.217834	0.632013	0.0704918	0.169304	0.0956324
chr1:83953370-83953634	0.0848249	-0.0145399	0.010696	0.114189	0.00757839	-0.066006	0.242896	0.292647	0.580268	0.519291	0.941935	0.628472
chr1:83968168-83968464	0.0637252	-0.006389	-0.0251094	-0.18019	0.046622	-0.222761	0.407408	0.678444	0.170935	0.29061	0.689795	0.0860143
chr1:83970464-83971940	0.367481	-0.254616	-0.282161	-0.994833	-0.0493156	-1.46471	0.0198254	0.0054249	0.00410059	0.000682664	0.596037	9.09961e-08	0.201894	0.140679	0.169523	0.0136265	0.846878	2.39879e-05
chr1:84027014-84027279	-0.0833073	0.0276089	-0.00628678	0.0907024	0.0953485	0.218761	0.260051	0.0773579	0.800684	0.64038	0.456719	0.131916
chr1:84033459-84033730	0.0713575	-0.0165412	0.0294522	0.245159	-0.0394222	0.0437133	0.321446	0.198003	0.126681	0.205422	0.692521	0.756872
chr1:84044876-84045363	0.0458578	0.0177442	0.0520276	0.923707	0.222415	0.524628	0.562226	0.329053	0.10864	0.00260667	0.124418	0.0119013
chr1:84056990-84057606	0.259723	-0.0140455	0.00918647	0.378288	0.211465	-0.0549051	0.0524588	0.547434	0.794935	0.121965	0.188252	0.747717	0.329532			0.389507	0.520535
chr1:84061982-84062348	-0.0284585	0.0218291	-0.00159186	0.201214	0.138508	0.197012	0.675124	0.139371	0.945239	0.30253	0.263276	0.16405
chr1:84073512-84073789	0.0431451	-0.00298043	0.0504482	0.553995	0.0425256	0.288712	0.588281	0.855213	0.0770486	0.0316004	0.728279	0.101868
chr1:84085403-84085681	-0.0760876	0.000395695	0.0248809	0.0396398	-0.1137	0.16855	0.328885	0.977513	0.277899	0.836774	0.35411	0.256004
chr1:84087821-84088222	0.00289927	0.00468893	0.0640279	0.655349	0.0396512	0.454135	0.971774	0.78664	0.0493179	0.0201826	0.756672	0.0245394
chr1:84128411-84128658	0.124054	0.0140826	-0.0355308	0.142411	0.332994	-0.107095	0.115817	0.419197	0.145094	0.431247	0.0230248	0.459832
chr1:84131632-84132657	0.718571	-0.0365904	-0.0106235	0.369864	0.382136	-0.280856	0.00138028	0.221563	0.78803	0.104601	0.0511956	0.146298	0.0426235		0.959226	0.3576	0.26555	0.405984
chr1:84138005-84138217	0.0362791	0.000884029	0.0148115	0.247897	0.0652963	0.107742	0.569843	0.945681	0.467571	0.179943	0.529921	0.421162
chr1:84168157-84168530	0.0879747	0.0136594	-0.00414919	0.367112	0.252929	0.0980198	0.188606	0.383057	0.860656	0.0599107	0.0396761	0.496853
chr1:84176981-84177215	0.0103849	0.0141829	-0.0082021	0.122918	0.129091	0.0734383	0.893184	0.401492	0.744921	0.53114	0.326144	0.623612
chr1:84189380-84189616	0.122089	-0.0171697	0.0335974	0.413279	0.0506681	0.061435	0.0813626	0.213476	0.109413	0.0380047	0.602098	0.670776
chr1:84217671-84218237	0.348531	-0.031338	-0.0180462	0.0898366	0.147865	-0.308999	0.0288255	0.266174	0.64373	0.600782	0.300371	0.125822	0.246104			0.836005	0.642876	0.372988
chr1:84218519-84218713	0.0429285	0.000205163	0.00315521	0.133056	0.0684711	0.0215923	0.579243	0.989698	0.894551	0.493712	0.574813	0.88332
chr1:84218789-84218995	0.0849015	-0.0157887	0.00768315	0.0690315	-0.00188107	-0.0964822	0.253173	0.264855	0.693089	0.695936	0.985912	0.482483
chr1:84222125-84222645	0.193842	-0.0232796	-0.0306008	-0.045582	0.0842643	-0.352922	0.116549	0.361747	0.413242	0.803387	0.532999	0.0926279	0.476465			0.931024	0.813224	0.312975
chr1:84252461-84252765	0.0288616	0.0237829	-0.00748604	0.319212	0.251847	0.170735	0.663999	0.132247	0.7567	0.113217	0.0572471	0.237682
chr1:84254211-84254736	5.80598e-05	0.0301448	-0.029327	0.086206	0.240375	0.06566	0.999419	0.121562	0.288457	0.660241	0.114345	0.665769
chr1:84271978-84272245	0.0344023	0.0210903	-0.0231823	0.123957	0.228617	0.0339071	0.676306	0.272303	0.405605	0.535429	0.130145	0.827123
chr1:84282672-84282959	0.0231398	-0.00789039	-0.00719211	-0.0814071	-0.0203325	-0.106868	0.795527	0.686767	0.799897	0.683974	0.877775	0.520289
chr1:84283073-84283694	0.171766	-0.00398384	-0.0151285	0.165674	0.205984	-0.106968	0.136997	0.858533	0.663627	0.419189	0.196781	0.540738	0.509836			0.719164	0.530595
chr1:84284001-84285296	0.086343	-0.00608697	-0.0876934	-0.192447	0.0692612	-0.406961	0.367084	0.792952	0.102607	0.274647	0.534212	0.0579114	0.738784		0.566895	0.591002	0.81393	0.237821
chr1:84286425-84286989	0.102808	0.0201109	-0.0359882	0.156208	0.339482	-0.0283079	0.320539	0.411244	0.344995	0.435487	0.0712484	0.867569	0.704083			0.730955	0.316848	0.94995
chr1:84287168-84287364	-0.00932595	0.0229161	-0.00859841	0.129608	0.137002	0.126221	0.91802	0.307451	0.792804	0.522516	0.348439	0.467654				0.790008
chr1:84289552-84289791	0.0576069	-0.0191682	0.0353855	0.230827	-0.0820894	0.0596809	0.441757	0.148627	0.0777215	0.247494	0.433944	0.681606
chr1:84302638-84303000	0.0225664	-0.015434	-0.00666185	-0.171927	-0.0788297	-0.171547	0.793708	0.399515	0.785977	0.39955	0.548498	0.28612
chr1:84305937-84306399	0.186039	0.0106189	0.0541963	1.18368	0.414415	0.46169	0.0147185	0.527794	0.0787358	2.54772e-05	0.00324275	0.0187219
chr1:84321051-84321379	0.0258521	0.0113607	0.0469595	0.68816	0.12964	0.414568	0.749068	0.522721	0.133565	0.0150465	0.336673	0.0343741
chr1:84359859-84360116	0.037564	0.00764458	-0.00120887	0.170913	0.119892	0.0596247	0.63891	0.654997	0.962609	0.398564	0.361402	0.69749
chr1:84360121-84360553	0.0249326	0.0264269	-0.00989826	0.241472	0.234859	0.143847	0.782683	0.248317	0.76311	0.273177	0.149697	0.412044				0.589393
chr1:84365047-84365302	-0.120049	0.00656553	0.0350982	0.095203	-0.132669	0.295706	0.11936	0.617577	0.134495	0.625867	0.28205	0.0511611
chr1:84365321-84365577	0.0107762	0.000276296	0.0197822	0.230359	0.0198895	0.139008	0.851659	0.980207	0.258158	0.176556	0.833227	0.244459
chr1:84371999-84372203	-0.103425	0.0140876	0.00374565	-0.0391847	-0.046849	0.159957	0.132904	0.261572	0.859235	0.831644	0.686805	0.205362
chr1:84381233-84381517	-0.0571687	-0.00213272	0.0444176	0.21386	-0.103974	0.275666	0.477018	0.885711	0.0870863	0.313258	0.406151	0.101686
chr1:84386661-84387028	0.161697	-0.0140794	0.00466406	0.204334	0.11482	-0.0844065	0.12987	0.500431	0.877756	0.340183	0.412633	0.618746
chr1:84387685-84388100	0.110497	-0.0392485	0.00900248	-0.0570236	-0.0855808	-0.237412	0.275443	0.100017	0.758167	0.773241	0.532965	0.197462				0.919466
chr1:84417850-84418255	-0.0357606	-0.00842742	-0.0247641	-0.381343	-0.111971	-0.217181	0.699738	0.682181	0.396987	0.115422	0.430044	0.218672
chr1:84421966-84422324	0.13571	-0.00981814	-0.010513	0.0878763	0.116186	-0.139211	0.187967	0.635389	0.727957	0.661132	0.410146	0.420551
chr1:84422723-84423197	0.0764941	0.0136032	-0.0323531	0.074628	0.222312	-0.0595992	0.437034	0.552883	0.366441	0.700231	0.172566	0.727686	0.786612			0.886222	0.499909
chr1:84427321-84428996	0.525254	-0.548289	-0.0494524	-0.468677	-0.116925	-1.17379	0.00484184	0.000191763	0.287214	0.0382433	0.2974	4.99107e-06	0.0916182	0.0217974	0.772419	0.199238	0.639727	0.000458174
chr1:84463142-84463454	-0.016255	0.00399702	-0.0111437	-0.0959476	0.00765328	-0.0405658	0.802061	0.751726	0.521771	0.55813	0.942578	0.724658
chr1:84463720-84465110	0.118657	-0.102032	-0.0243188	-0.311444	-0.120905	-0.62479	0.244967	0.037833	0.554561	0.126085	0.330107	0.0103753	0.639546		0.898111	0.396251	0.669818	0.0825073
chr1:84484978-84485557	0.000938507	-0.000625718	-0.0183826	-0.10576	-0.00238746	-0.0963683	0.991953	0.977686	0.602297	0.582746	0.985401	0.579608	0.997928			0.825843	0.995376	0.806195
chr1:84485659-84486012	-0.0532872	0.0227961	-0.0216052	-0.0440652	0.0752502	0.0564015	0.546062	0.257261	0.459542	0.823719	0.578875	0.724718
chr1:84489619-84489880	0.0793976	-0.0156893	-0.0132098	-0.116671	-0.00109766	-0.216307	0.358868	0.372167	0.555246	0.54001	0.992925	0.162096
chr1:84494296-84494493	0.218661	-0.0217754	0.0039553	0.234553	0.130035	-0.157565	0.0330584	0.251126	0.877144	0.256868	0.315088	0.338051
chr1:84494541-84495371	0.195906	-0.00172033	-0.00515243	0.268211	0.242589	-0.0327637	0.116716	0.941701	0.894676	0.193615	0.140284	0.837497	0.476767		0.98165	0.498117	0.451893	0.937095
chr1:84495402-84495554	0.0437659	-0.0241557	0.0184365	-0.0130071	-0.10574	-0.0862848	0.623591	0.216612	0.495644	0.947348	0.433377	0.599098
chr1:84496117-84496238	0.142153	-0.00363341	0.0152148	0.471275	0.202557	0.0634601	0.0394041	0.809421	0.509086	0.0175674	0.0655472	0.663732
chr1:84500304-84500934	-0.025812	-0.0994107	0.0358387	-0.369074	-0.625272	-0.254995	0.775514	0.0222155	0.364657	0.11104	0.0102077	0.186831	0.936922			0.369311	0.103369	0.462954
chr1:84518278-84518897	-0.175412	-0.00148445	-0.0149862	-0.475385	-0.252888	-0.0809415	0.143737	0.948848	0.685569	0.0663107	0.134063	0.636754	0.519564			0.275946	0.441285	0.83929
chr1:84523505-84523723	-0.0104376	0.0249978	-0.0452911	-0.122466	0.165189	-0.0763107	0.902389	0.220201	0.111839	0.539808	0.258897	0.620058
chr1:84524580-84525012	-0.120591	0.00340092	-0.0283255	-0.484481	-0.145725	-0.141618	0.234661	0.862379	0.313569	0.0581272	0.319839	0.387456
chr1:84525176-84525468	-0.085866	0.00430249	-0.0240196	-0.366227	-0.0955578	-0.128676	0.303134	0.784448	0.226591	0.0692313	0.456419	0.321466
chr1:84554366-84554594	-0.0250448	0.0332335	-0.0241724	0.143447	0.252777	0.147983	0.715629	0.0433512	0.330185	0.452426	0.0762173	0.286497
chr1:84562975-84563253	0.0941467	-0.0044822	0.0116874	0.295864	0.116172	0.0344616	0.151599	0.746753	0.575498	0.10386	0.260585	0.801257
chr1:84577674-84577947	-0.0303816	0.0222342	-0.0121873	0.129362	0.158201	0.14213	0.61256	0.0868312	0.566781	0.46673	0.183254	0.244193
chr1:84600067-84600346	0.11566	-0.0188105	0.0359119	0.404894	0.0148424	0.0697885	0.0990272	0.150013	0.0703298	0.0428591	0.873437	0.632848
chr1:84615006-84615147	0.168071	-0.00817456	-0.000351579	0.333681	0.208524	-0.0764149	0.0183229	0.590355	0.986997	0.063115	0.0570929	0.589758
chr1:84616677-84616921	0.0442276	0.0227968	-0.0313315	0.0932515	0.269187	-0.00733064	0.564876	0.207223	0.219584	0.620958	0.0702791	0.959544
chr1:84619238-84619464	-0.0166162	0.00839173	0.0232619	0.204969	0.0314452	0.203403	0.854114	0.681593	0.478623	0.337919	0.814277	0.263526				0.651698
chr1:84619495-84619749	0.135583	-0.00266319	-0.0127836	0.164077	0.188123	-0.102867	0.116805	0.875954	0.602313	0.397915	0.160185	0.499678
chr1:84620880-84622202	0.0496133	-0.0665211	-0.0612771	-0.534153	-0.118493	-0.6613	0.53315	0.0931728	0.215665	0.0218693	0.276984	0.00452698	0.837095	0.549296	0.719894	0.140226	0.619962	0.0490171
chr1:84622268-84622535	0.00617367	0.0071166	-0.018615	-0.0489753	0.0596128	-0.049859	0.943447	0.711139	0.512466	0.804435	0.656163	0.755996
chr1:84634196-84634423	0.103236	-0.000135669	-0.00683721	0.184177	0.161982	-0.0442213	0.192242	0.993338	0.771567	0.336642	0.199873	0.762758
chr1:84635271-84635485	0.0326077	-0.00606609	-0.00645648	-0.0581721	0.0013572	-0.0990689	0.63623	0.652763	0.728551	0.732733	0.98995	0.436526
chr1:84641201-84641380	0.0809683	-0.0154867	0.0117612	0.099923	-0.00861762	-0.0688695	0.264628	0.254399	0.534173	0.570954	0.933253	0.612697
chr1:84642415-84642632	0.0741334	-0.0237708	-0.00175224	-0.126862	-0.0750173	-0.214282	0.380993	0.155742	0.932064	0.500664	0.534869	0.155972
chr1:84693468-84693656	0.0820224	-0.00523346	-0.0233481	-0.0692439	0.0820513	-0.190528	0.357927	0.776313	0.362189	0.721192	0.534456	0.238609
chr1:84693960-84696623	0.0528341	-0.0911279	-0.312364	-0.773338	-0.0884124	-0.865756	0.421845	0.0471649	0.00547431	7.04876e-05	0.224852	2.90451e-06	0.776853	0.411717	0.194728	0.00256933	0.565151	0.000314793
chr1:84696996-84697530	-0.00455905	-0.00183494	-0.0145662	-0.0879265	-0.0155258	-0.0774667	0.960084	0.93764	0.703855	0.607878	0.897824	0.644971	0.990251			0.839411	0.969493	0.843736
chr1:84732736-84733194	0.114376	0.0173241	-0.00870531	0.441032	0.325512	0.0985695	0.0881527	0.29549	0.725336	0.0260214	0.0111217	0.503188
chr1:84838234-84840636	-0.232094	0.037267	-0.001245	-0.047105	-0.0392495	0.151899	0.039167	0.174365	0.967937	0.496761	0.509556	0.201447	0.285255	0.679566	0.995754	0.77258	0.798102	0.482319
chr1:84851694-84852023	-0.0751123	0.0515899	-0.00990704	0.299211	0.27544	0.37429	0.359828	0.0164372	0.743452	0.187858	0.0922895	0.0382808
chr1:84860457-84860745	-0.176464	0.0161003	-0.017569	-0.377023	-0.149991	0.0288392	0.026593	0.219444	0.359422	0.061648	0.252535	0.798797
chr1:84881657-84881899	0.0699149	0.0155259	-0.0176551	0.196142	0.248244	0.0233318	0.400227	0.403742	0.517698	0.33887	0.0990877	0.880302
chr1:84882202-84882476	-0.0183282	0.00739682	0.0127206	0.141313	0.0274011	0.144234	0.823191	0.668734	0.637919	0.48802	0.830323	0.371743
chr1:84887786-84888022	-0.0263825	0.00911354	-0.00696633	-0.0119944	0.0324853	0.03801	0.709678	0.523912	0.742769	0.947129	0.779823	0.773854
chr1:84922954-84923274	-0.00395052	-0.00477816	0.00856279	0.0050358	-0.0428578	0.0108798	0.960767	0.768864	0.723467	0.979178	0.730014	0.942234
chr1:84925976-84926219	-0.0504524	0.0213409	-0.0184046	-0.0154882	0.100289	0.0784241	0.455907	0.13342	0.391466	0.930835	0.406341	0.532672
chr1:84933559-84933762	0.0317974	0.0140352	0.0178865	0.383114	0.151023	0.222302	0.724017	0.501995	0.584427	0.118545	0.30436	0.22703				0.383159
chr1:84933835-84936297	0.0374309	0.00245638	-0.0264053	-0.00422107	0.0456148	-0.0568654	0.579562	0.879373	0.468472	0.949282	0.483921	0.557297	0.858769	0.98592	0.865657	0.9835	0.783428	0.792712
chr1:84951802-84952020	0.0671308	0.0176935	0.00417068	0.438542	0.261271	0.177889	0.413868	0.348675	0.884522	0.0686465	0.0859066	0.289387
chr1:84952230-84952468	0.318766	-0.0233685	-0.00632541	0.258636	0.217999	-0.224192	0.0128347	0.281513	0.826807	0.235016	0.146913	0.213625
chr1:84952647-84953165	0.415352	-0.0332751	-0.0164413	0.134319	0.185693	-0.321741	0.0154318	0.236568	0.662696	0.476824	0.228632	0.116897	0.177042			0.759816	0.569485	0.357877
chr1:85669478-85669670	-0.0762129	0.0117971	0.0199529	0.144468	-0.0219045	0.238734	0.241681	0.331247	0.356448	0.447637	0.844832	0.0719024
chr1:85695752-85696024	0.135566	-0.0249014	0.0390059	0.3494	0.00549639	0.0187608	0.148844	0.179389	0.156345	0.129076	0.964393	0.90721
chr1:85720261-85720549	-0.0831245	-0.00827327	-0.000901368	-0.300141	-0.199672	-0.0793383	0.315672	0.570898	0.963627	0.142311	0.131943	0.558648
chr1:85736630-85736899	0.0082894	0.00826847	0.00232244	0.129939	0.0745823	0.0855269	0.920093	0.643336	0.931822	0.52091	0.569874	0.590334
chr1:85743068-85743346	-0.00469096	0.0249438	-0.000392673	0.285232	0.191549	0.218242	0.951748	0.169227	0.988531	0.192174	0.178096	0.182369
chr1:85755623-85755873	-0.00785454	0.0124392	-0.00893501	0.0583488	0.0916846	0.0560503	0.907003	0.377249	0.671879	0.742735	0.431122	0.665216
chr1:85775084-85775651	0.00170633	-0.0318072	-0.0636223	-0.884355	-0.18333	-0.671026	0.985286	0.23286	0.088294	0.00645562	0.235307	0.0064972	0.996079			0.0645217	0.577343	0.0616257
chr1:85776250-85776583	-0.0327384	-0.00867806	0.0229505	0.0245239	-0.12329	0.0779736	0.636775	0.467128	0.212076	0.891986	0.245773	0.556512
chr1:85792868-85794878	-0.0288321	0.0152884	-0.00845702	0.00592478	0.0226096	0.0497911	0.684028	0.469043	0.810345	0.939601	0.740822	0.644622	0.901664	0.892182	0.963872	0.980393	0.912714	0.843579
chr1:85810379-85810590	-0.00703406	0.0272039	-0.0165915	0.16421	0.214438	0.133427	0.923626	0.114476	0.514624	0.405134	0.127158	0.365207
chr1:85824950-85825233	0.0852751	0.00405385	-0.00985271	0.166959	0.170233	-0.0265952	0.269945	0.803141	0.676582	0.379823	0.183404	0.854533
chr1:85836419-85836778	0.0945087	-0.0113015	0.0145345	0.233627	0.0580072	-0.0112437	0.139696	0.377331	0.436643	0.172017	0.539768	0.931498
chr1:85864500-85864684	0.00723432	0.0125157	-0.0129982	0.0427268	0.0879172	0.0255765	0.937892	0.581708	0.707947	0.820767	0.524698	0.880368	0.984561			0.937765	0.808008
chr1:85866203-85866460	-0.00109281	0.00450493	-0.0153932	-0.081506	0.0330438	-0.0591085	0.988881	0.781816	0.505551	0.666979	0.789648	0.679554
chr1:85868924-85869183	0.212342	-0.0382417	0.0614948	0.652162	-0.0255304	0.0619203	0.013216	0.00926279	0.00448431	0.00617471	0.784078	0.698088
chr1:85869750-85871329	0.122086	-0.291558	-0.0363207	-0.619294	-0.263338	-0.88942	0.206863	0.00357038	0.404315	0.0129668	0.0843601	0.000328223	0.600135	0.111041	0.839286	0.101007	0.347012	0.0085338
chr1:85894020-85896119	0.00439415	0.002225	0.011554	0.0389211	0.0115187	0.0452981	0.944715	0.886503	0.71668	0.562597	0.831542	0.612274	0.986332	0.986633	0.94184	0.814342	0.946006	0.825497
chr1:85896859-85897561	-0.0619671	-0.0112218	0.0688801	0.0621195	-0.158103	0.180901	0.515311	0.642995	0.149454	0.684466	0.270054	0.308587	0.82836			0.878942	0.613217	0.600771
chr1:85898090-85899901	-0.00868921	-0.000702025	0.0118545	0.0185611	-0.0125797	0.0360065	0.911441	0.974077	0.762915	0.863213	0.886914	0.783422	0.977195	0.997608	0.953226	0.953368	0.966012	0.913186
chr1:85900533-85900729	-0.0970886	-0.00999995	0.0409045	-0.0241102	-0.232728	0.14138	0.32519	0.609119	0.203001	0.900682	0.145902	0.417181
chr1:85901507-85902992	0.0104895	-0.231217	0.0104265	-0.364715	-0.432738	-0.401902	0.873324	0.00857298	0.766179	0.0341004	0.0125257	0.0244346	0.9653	0.17838	0.954454	0.185779	0.11769	0.140815
chr1:85904083-85904304	-0.0293711	0.0161726	-0.00416051	0.0874295	0.0808058	0.119654	0.697047	0.314082	0.864347	0.65024	0.519669	0.415131
chr1:85904886-85905173	-0.0518905	0.0120285	-0.0404038	-0.320846	0.00681021	-0.146069	0.565508	0.54088	0.150016	0.155716	0.959016	0.361576
chr1:85907895-85908264	-0.12399	0.00371333	-0.0138823	-0.343566	-0.149448	-0.0513814	0.214339	0.844406	0.616469	0.142984	0.304717	0.747473
chr1:85908451-85908602	0.033109	0.0116044	0.0335611	0.573677	0.149058	0.331474	0.629425	0.445441	0.205461	0.0174009	0.21974	0.0483612
chr1:85909024-85909332	-0.0488253	-0.024018	0.0430456	-0.0383555	-0.284189	0.0533038	0.583307	0.172591	0.105547	0.846119	0.0641388	0.742167
chr1:85910992-85911370	-0.048789	-0.00704827	0.0181307	-0.0438598	-0.134628	0.0536563	0.524129	0.614864	0.394207	0.816419	0.266753	0.703924
chr1:85913163-85913369	0.111911	0.0178742	-0.0105251	0.432511	0.3291	0.0943511	0.0850944	0.259465	0.65606	0.0247866	0.00853868	0.508376
chr1:85914517-85914805	0.0563471	-0.000662375	0.0237086	0.35588	0.0821944	0.142427	0.468015	0.966849	0.349858	0.108694	0.500202	0.363026
chr1:85916366-85916800	0.167239	-0.00411371	-0.0463965	-0.161151	0.21619	-0.344629	0.0890757	0.824708	0.043837	0.383317	0.141471	0.0286236
chr1:85916811-85917624	0.445538	0.0036286	-0.0819193	0.151436	0.654237	-0.326152	0.0118667	0.877634	0.0876257	0.432649	0.00834732	0.113307	0.152282			0.728733	0.090686	0.351199
chr1:85917831-85918040	0.0436896	0.0124517	0.0130656	0.368657	0.164858	0.183714	0.615916	0.525606	0.668614	0.12393	0.257191	0.293334
chr1:85920932-85921191	0.132851	0.0072588	-0.00364979	0.386372	0.279684	0.0396906	0.127769	0.691702	0.894365	0.0876423	0.0613374	0.802224
chr1:85921993-85922871	0.101801	-0.011666	0.0172806	0.14565	0.0560558	-0.00558089	0.304261	0.626045	0.669653	0.347719	0.606883	0.968955	0.69198		0.929882	0.658994	0.852918	0.989653
chr1:85927960-85928929	0.0807279	-0.0141766	-0.0243229	-0.0449739	0.0260675	-0.195593	0.381949	0.556042	0.557182	0.726543	0.792327	0.246293	0.750022		0.898588	0.898094	0.932468	0.536381
chr1:85928995-85929352	0.0781693	0.0236407	-0.0225316	0.267443	0.346852	0.0574082	0.36546	0.242814	0.442219	0.219921	0.0419144	0.72029
chr1:85930989-85931516	-0.0532069	-0.0510394	0.0651879	-0.121793	-0.53084	-0.0150527	0.578925	0.0486394	0.0672297	0.53628	0.0134158	0.929297	0.858432			0.798934	0.122772
chr1:85933774-85934061	0.0379661	0.0073978	0.0242096	0.368576	0.109928	0.200137	0.675074	0.716357	0.460127	0.129039	0.434988	0.269968				0.401347
chr1:85934542-85934881	0.0414564	0.00585751	0.0256433	0.400368	0.108109	0.205601	0.627861	0.752047	0.393063	0.0998611	0.425924	0.240622
chr1:85935202-85935510	0.138578	0.00653444	-0.000776852	0.392443	0.276793	0.0478591	0.1691	0.749682	0.980191	0.108136	0.0949731	0.775513
chr1:85935813-85936055	0.0462541	-0.0107453	0.0176767	0.105956	-0.00401272	0.0104992	0.622279	0.613975	0.586977	0.594344	0.975963	0.950469				0.832848
chr1:85936103-85936328	0.191704	0.0031779	-0.0487837	-0.0782257	0.335469	-0.304852	0.0553767	0.868208	0.0374034	0.659627	0.0403648	0.048223
chr1:85959748-85960129	-0.0553726	0.000260477	0.0400571	0.189546	-0.0819775	0.258461	0.501021	0.986946	0.140271	0.365485	0.520401	0.128149
chr1:86007449-86007686	-0.0604562	-0.00565136	0.0438502	0.11355	-0.135536	0.208985	0.49996	0.751168	0.145632	0.575308	0.331574	0.233992
chr1:86007725-86008081	-0.0208454	0.00972309	-0.0178252	-0.065842	0.0318045	-0.0202527	0.82092	0.649408	0.582901	0.737031	0.812136	0.904006				0.903293
chr1:86017914-86018902	0.0497498	-0.0282502	-0.0568732	-0.311471	-0.0420352	-0.46595	0.544046	0.300879	0.238416	0.101907	0.650155	0.0300988	0.842551	0.797147	0.740116	0.352726	0.873801	0.160301
chr1:86021907-86022183	0.0298664	-0.0191846	0.0355149	0.141837	-0.110493	0.0535134	0.711919	0.216936	0.130491	0.480031	0.360699	0.728626
chr1:86023606-86023851	0.0484777	0.021089	-0.0260755	0.144148	0.250698	0.0148058	0.426415	0.151965	0.213565	0.379461	0.0360624	0.905562
chr1:86028452-86028741	-0.0541047	0.0197848	-0.00937349	0.0506114	0.0884678	0.132739	0.39663	0.131283	0.659967	0.777457	0.450112	0.283287
chr1:86030860-86031179	0.10545	-0.00633269	0.0261524	0.441784	0.113813	0.107198	0.156041	0.675292	0.270675	0.0414415	0.315289	0.47551
chr1:86032262-86032645	-0.01128	5.47262e-05	0.00543473	0.00938279	-0.0154282	0.0279268	0.903425	0.998001	0.873337	0.959895	0.907024	0.869527	0.974301			0.987083	0.971816
chr1:86037523-86037740	-0.032448	-0.00311053	0.0491365	0.43317	-0.0817487	0.322874	0.587037	0.760665	0.0106455	0.0448496	0.394755	0.0202474
chr1:86038697-86039191	0.566943	-0.0049203	-0.0254218	0.537266	0.666766	-0.156564	0.00350476	0.833594	0.506894	0.0501251	0.00716483	0.382832	0.0760812			0.235002	0.0824209	0.667454
chr1:86039265-86039555	0.221058	-0.0243023	-0.00315075	0.137963	0.110202	-0.224612	0.0347692	0.207266	0.900077	0.483813	0.392695	0.182857
chr1:86045576-86046798	-0.0604085	0.00768672	0.00233433	-0.0341412	-0.0345739	0.057946	0.513358	0.74625	0.952806	0.806255	0.752035	0.70844	0.827819		0.993358	0.932059	0.917823	0.877058
chr1:86053160-86054089	0.0639126	-0.0280841	-0.0881785	-0.44356	-0.0304943	-0.616193	0.464774	0.308311	0.10912	0.0534705	0.753303	0.0102527	0.802139		0.58063	0.24392	0.918405	0.0820219
chr1:86059170-86059749	0.0258302	0.00766827	-0.00641986	0.0756645	0.0833258	0.0241339	0.783176	0.737308	0.857306	0.684225	0.54119	0.88682	0.939225			0.878803	0.817492
chr1:86064065-86065548	-0.0186172	0.0110913	0.00887118	0.0463209	0.0204487	0.0925341	0.789103	0.576152	0.800221	0.580239	0.76293	0.422957	0.940699	0.925195	0.962021	0.824263	0.922112	0.699902
chr1:86069403-86069694	0.0140355	-0.0188391	-0.0160008	-0.326282	-0.125049	-0.25177	0.863921	0.261354	0.411469	0.100389	0.332002	0.0776055
chr1:86126195-86126483	0.110957	-0.00721006	0.0164322	0.343524	0.115146	0.0382014	0.136409	0.632606	0.47089	0.0896978	0.307611	0.792762
chr1:86154178-86155442	-0.0235637	0.0140033	0.0897434	0.390062	0.0287809	0.455968	0.77029	0.553449	0.115972	0.0550576	0.755174	0.0298157	0.935062	0.920448	0.592941	0.248176	0.919131	0.159397
chr1:86178780-86179656	0.271042	0.0108845	-0.0458522	0.244064	0.530374	-0.10951	0.0560475	0.652965	0.286098	0.234968	0.0194125	0.519087	0.341126		0.771956	0.548291	0.152715	0.768299
chr1:86192905-86193315	0.0281138	0.00869894	0.00439857	0.219347	0.11539	0.107043	0.706887	0.584177	0.856802	0.278074	0.356746	0.473155
chr1:86223450-86223733	0.128967	0.00721362	0.00427635	0.512575	0.284919	0.0964615	0.0432893	0.601118	0.840625	0.00855946	0.0130986	0.474745
chr1:86256359-86256791	-0.102018	-0.0135741	0.0103235	-0.276662	-0.275512	-0.0481189	0.317258	0.52461	0.742824	0.220942	0.109046	0.776234	0.701739			0.532877	0.398541
chr1:86257705-86258013	-0.111606	0.00514309	-0.0145	-0.317854	-0.127271	-0.0545103	0.176704	0.725145	0.459511	0.110046	0.321008	0.666084
chr1:86269431-86270015	0.043274	0.00659013	-0.0201093	0.0155703	0.116733	-0.06253	0.617223	0.725792	0.471281	0.936711	0.396755	0.694837
chr1:86272039-86272209	0.0193042	0.0132885	-0.00370319	0.193675	0.144692	0.101565	0.757841	0.329865	0.860404	0.280461	0.202119	0.434871
chr1:86298268-86298947	-0.161547	0.0109127	0.0114125	-0.106185	-0.134745	0.15479	0.140262	0.593889	0.71944	0.593238	0.355033	0.377422				0.832195
chr1:86300087-86300316	-0.116815	0.020572	0.0160498	0.104565	-0.0138458	0.301663	0.156029	0.196303	0.535349	0.599233	0.911942	0.0631961
chr1:86301571-86301780	0.00819271	0.0221208	-0.00813138	0.220882	0.197329	0.144811	0.910918	0.190514	0.749813	0.276452	0.149932	0.33431
chr1:86302058-86302355	0.0280941	-0.00307199	0.0378751	0.363006	0.0189847	0.205484	0.728474	0.853621	0.172149	0.118169	0.878175	0.222769
chr1:86302775-86303996	-0.086467	-0.00668641	0.0217296	-0.0817799	-0.156038	0.0379987	0.361804	0.774474	0.596502	0.546162	0.237207	0.794564	0.734749		0.908078	0.804795	0.579588	0.918412
chr1:86307215-86307436	-0.0817808	0.0202296	-0.00161706	0.0389762	0.0343725	0.177814	0.281586	0.187571	0.946256	0.838325	0.779635	0.219267
chr1:86308045-86308305	-0.0481125	0.00501516	0.0275922	0.187703	-0.033511	0.229555	0.51442	0.722227	0.247857	0.353808	0.77611	0.132746
chr1:86313620-86313880	-0.102137	-0.0140745	-0.00926858	-0.46206	-0.286391	-0.173713	0.2592	0.375989	0.628312	0.0344859	0.0563787	0.20643
chr1:86339526-86339904	0.087043	0.0108715	-0.0537071	-0.070206	0.223496	-0.205884	0.37092	0.61428	0.111036	0.724511	0.165104	0.247802				0.897324
chr1:86343162-86343492	0.0527497	-0.011697	0.00968975	0.0648275	-0.0115562	-0.0429439	0.509295	0.464562	0.673433	0.73385	0.922603	0.77218
chr1:86358524-86360476	-0.0495881	0.00354102	0.0068202	-0.0106613	-0.0224864	0.0379673	0.43309	0.785179	0.796264	0.818733	0.616132	0.597413	0.784421	0.970564	0.961196	0.936824	0.857349	0.817128
chr1:86372024-86372382	-0.0834926	0.00644109	-0.0289213	-0.342999	-0.072454	-0.112798	0.390965	0.75331	0.341307	0.147507	0.597417	0.500454
chr1:86376430-86376612	-0.142404	0.0174995	-0.0242008	-0.339282	-0.0728817	-0.0171477	0.0734704	0.218643	0.208502	0.0801457	0.554283	0.883236
chr1:86377253-86377447	-0.121921	0.0264808	0.0210098	0.220495	0.0324267	0.373861	0.108344	0.0747717	0.446031	0.301597	0.799356	0.0178946
chr1:86379366-86379869	-0.118012	0.0200077	-0.0337604	-0.287879	-0.0290809	-0.0308612	0.249955	0.361072	0.298452	0.207503	0.827779	0.852254				0.516411
chr1:86381723-86382006	0.0300464	0.00926447	0.0379194	0.57668	0.121803	0.333612	0.695494	0.577225	0.186447	0.0259744	0.344185	0.0631133
chr1:86384115-86384309	-0.0120058	0.00852499	0.0346514	0.440152	0.0560154	0.302883	0.839642	0.476228	0.118283	0.0378835	0.592238	0.0310605
chr1:86385939-86386131	0.0419443	-0.00217698	0.00212385	0.0941198	0.0479011	-0.00616306	0.555512	0.878756	0.918948	0.602362	0.66889	0.963822
chr1:86389245-86389468	-0.0477902	0.0174921	-0.00470407	0.0592429	0.0655667	0.13018	0.515708	0.253951	0.842283	0.75477	0.59471	0.35797
chr1:86392386-86392669	-0.0681242	0.0120214	0.0263846	0.218773	-0.00735406	0.285923	0.343554	0.386206	0.276597	0.286885	0.950356	0.0599718
chr1:86415541-86415921	0.00729791	0.00426051	0.0075568	0.118262	0.041699	0.0805416	0.932075	0.817998	0.790201	0.56008	0.750969	0.621263
chr1:86421408-86421663	-0.0133287	0.00453278	-0.0264995	-0.206783	0.0133388	-0.130206	0.872056	0.794658	0.272783	0.306145	0.916877	0.38226
chr1:86430117-86430411	-0.189401	0.0101803	0.00360701	-0.217754	-0.176624	0.106657	0.0850714	0.590571	0.900601	0.314516	0.240533	0.517059
chr1:86430538-86430740	-0.0523471	0.0132919	0.0205572	0.225722	0.0274772	0.259877	0.460861	0.348222	0.394947	0.27064	0.816645	0.0839153
chr1:86433826-86436003	-0.41116	0.0176546	0.134746	0.011555	-0.216301	0.511713	0.00593921	0.385277	0.0526152	0.845911	0.0665677	0.00489469	0.103676	0.850585	0.447147	0.946988	0.305031	0.0515464
chr1:86438679-86439074	-0.0958926	0.0165218	0.00743294	0.00471925	-0.0261928	0.166256	0.346278	0.470309	0.831095	0.979464	0.842235	0.358537	0.723947			0.993824	0.950228
chr1:86439795-86441069	0.0358615	0.0111712	0.0564417	0.465251	0.10129	0.305514	0.664557	0.628269	0.242242	0.0359888	0.358732	0.0971657	0.895429	0.937205	0.742985	0.19207	0.692707	0.321684
chr1:86441470-86441831	-0.241182	0.0289572	0.0201323	-0.00531991	-0.0909674	0.373793	0.0522723	0.200608	0.553267	0.977371	0.513788	0.0669254				0.993159
chr1:86441958-86443377	-0.118932	0.0191005	0.0808599	0.139782	-0.0354376	0.465364	0.219399	0.431361	0.140748	0.269662	0.677357	0.0237172	0.613715	0.872814	0.630585	0.585547	0.886639	0.138215
chr1:86443965-86444182	-0.0579348	0.0126171	0.0105376	0.100175	0.00923628	0.186226	0.455626	0.420839	0.668551	0.608937	0.939876	0.224004
chr1:86447727-86448055	-0.172833	0.00204236	0.0371639	-0.0459363	-0.230343	0.233654	0.115655	0.915082	0.24947	0.812864	0.1511	0.201338				0.934438
chr1:86448242-86448479	-0.0992684	0.0308179	0.0164102	0.227775	0.0678525	0.387667	0.268388	0.12073	0.589581	0.295777	0.61449	0.0420254
chr1:86464706-86465298	-0.129882	0.0236505	0.0852269	0.545024	-0.0180446	0.776559	0.20226	0.266085	0.0425734	0.0482107	0.892418	0.00229976	0.594814			0.229676	0.96778
chr1:86470468-86470851	0.018869	0.0119667	0.0261613	0.464928	0.126771	0.284832	0.802197	0.463532	0.329763	0.0528178	0.323473	0.09221
chr1:86472410-86472648	0.0555201	-0.0114652	0.0321042	0.229842	0.00171911	0.0796312	0.547707	0.570249	0.315204	0.292842	0.989629	0.63934
chr1:86472705-86472968	-0.124272	0.01196	0.0379702	0.129007	-0.0850277	0.350793	0.199795	0.518482	0.229506	0.526762	0.533468	0.0675254
chr1:86486922-86488419	0.0835559	0.0141471	-0.0296727	0.0883306	0.216926	-0.00981419	0.30977	0.49626	0.450518	0.373103	0.0905874	0.924492	0.696209	0.900025	0.858656	0.681211	0.361238	0.971845
chr1:86491935-86492376	0.0460689	0.012274	0.018519	0.380441	0.155405	0.198046	0.625226	0.582126	0.599106	0.120829	0.299327	0.284718	0.878888			0.387751	0.641737
chr1:86500268-86500529	-0.177026	0.00976942	0.0741579	0.16141	-0.157341	0.514525	0.126152	0.64694	0.0762957	0.413426	0.294723	0.0253248	0.4915			0.7147	0.637011
chr1:86500808-86502972	-0.0522481	0.00321643	-0.0604081	-0.277549	-0.0366069	-0.142093	0.479396	0.860128	0.212075	0.0762924	0.603267	0.274385	0.810658	0.981962	0.716792	0.298818	0.850517	0.56668
chr1:86503476-86505036	-0.447853	0.00439162	0.0393801	-0.164719	-0.421534	0.150347	0.00379959	0.791125	0.324462	0.132994	0.00992055	0.208199	0.0796664	0.97224	0.793575	0.40818	0.101569	0.490978
chr1:86505040-86505675	-0.209843	0.00641181	0.0592043	0.00411902	-0.207767	0.323329	0.101566	0.786296	0.194768	0.977944	0.181891	0.11331	0.447113			0.993401	0.512324	0.351199
chr1:86506284-86506773	-0.145029	-0.00997299	0.0246855	-0.200164	-0.314285	0.052065	0.186373	0.634918	0.451515	0.342258	0.0804872	0.759442	0.576643			0.654902	0.338364
chr1:86509446-86509691	-0.135759	0.0168067	-0.0191588	-0.249136	-0.0652153	0.0224633	0.175026	0.389348	0.501565	0.257484	0.630501	0.886978
chr1:86510694-86511682	-0.486177	0.000705336	0.0209859	-0.506104	-0.615029	0.102462	0.00869643	0.975528	0.579607	0.0539283	0.010959	0.553298	0.129685			0.245123	0.107801	0.790294
chr1:86515965-86516211	0.0841503	-0.0122853	0.0266304	0.274808	0.0306971	0.0514128	0.334357	0.487819	0.325956	0.210122	0.806196	0.74809
chr1:86522165-86522333	0.0956517	0.00091091	0.0294857	0.500444	0.148608	0.167733	0.32312	0.964554	0.379999	0.0597286	0.309013	0.34898				0.259832
chr1:86522391-86523081	-0.0689813	0.00555682	0.16021	0.499064	-0.0561533	0.66373	0.476165	0.814397	0.0184515	0.0463925	0.644029	0.00863084	0.808392		0.307546	0.224446	0.871384	0.0735464
chr1:86523908-86524193	-0.0540294	0.0113472	-0.0391562	-0.329528	-8.32619e-05	-0.1483	0.547996	0.558225	0.15041	0.143472	0.999498	0.347346
chr1:86524288-86529336	0.00946033	0.00531367	0.00587815	0.0429874	0.0252207	0.0453453	0.870367	0.670794	0.810444	0.409757	0.555417	0.508831	0.964646	0.945356	0.963872	0.712043	0.825099	0.761554
chr1:86529425-86530277	0.000613346	-0.0115482	-0.00962928	-0.145246	-0.0652778	-0.132547	0.994728	0.621973	0.787352	0.454277	0.622746	0.454982	0.998663			0.744473	0.860941	0.722572
chr1:86530820-86531365	-0.10083	-0.0137863	0.0203219	-0.191797	-0.270043	-0.000344387	0.32931	0.54273	0.559643	0.350464	0.118824	0.99838	0.711128			0.66152	0.415388	0.999484
chr1:86531779-86533014	-0.0775509	0.0951	-0.0999725	-0.081661	0.152474	0.027223	0.402778	0.0461489	0.087848	0.545991	0.230007	0.851046	0.763264		0.536443	0.804769	0.571123	0.942476
chr1:86537866-86538175	-0.00401669	-0.00579887	0.000518091	-0.0749794	-0.0523802	-0.0488868	0.958121	0.700765	0.980797	0.689069	0.660525	0.728202
chr1:86555064-86555815	0.127008	0.0292903	0.0545711	1.28254	0.507951	0.603383	0.224265	0.24174	0.185652	0.000360892	0.0190048	0.0137063	0.618799			0.00847857	0.150764	0.098422
chr1:86562848-86563125	0.0433504	-0.00155732	0.0127502	0.203299	0.0549144	0.0676656	0.554565	0.91654	0.574962	0.299211	0.633838	0.63959
chr1:86582089-86583141	0.24675	-0.0066887	0.0137942	0.319353	0.18448	0.00292533	0.0362047	0.68853	0.675071	0.040371	0.0966538	0.973055	0.275154	0.949587	0.931239	0.206069	0.373956	0.990987
chr1:86586564-86587616	-0.0755333	0.0246595	-0.107033	-0.389305	0.0131638	-0.169179	0.418089	0.358631	0.0674659	0.0807016	0.895558	0.322182	0.773666		0.493344	0.308267	0.968656	0.613119
chr1:86626271-86626566	0.0449422	0.0135292	-0.00625127	0.214796	0.182606	0.0776331	0.580891	0.453899	0.816952	0.30377	0.195944	0.620354
chr1:86633842-86635014	0.0466344	-0.028165	0.439714	1.01858	-0.0644862	0.708144	0.60955	0.307991	0.000222752	0.000854554	0.591783	0.0049488	0.871245		0.0504423	0.0159847	0.844457	0.0519357
chr1:86650747-86651092	-0.00520753	0.00647586	-0.0131966	-0.0542472	0.0454578	-0.0298553	0.937639	0.628241	0.485811	0.748692	0.67982	0.806926
chr1:86656531-86656800	-0.106478	0.0143467	-0.0215717	-0.248069	-0.0468054	-0.0133391	0.252236	0.437287	0.417832	0.250994	0.724283	0.9301
chr1:86665286-86665562	-0.0459084	-0.00242535	0.020125	0.0261195	-0.0903651	0.104234	0.566057	0.876412	0.40889	0.892625	0.472113	0.491966
chr1:86668565-86668873	0.128926	-0.00947836	-0.00323444	0.149641	0.117154	-0.103431	0.129931	0.570876	0.890755	0.435444	0.344686	0.493887
chr1:86669320-86671048	-0.401796	0.017335	0.204399	0.0723497	-0.235179	0.68746	0.0134543	0.459577	0.0197124	0.463994	0.0906356	0.0020236	0.164037	0.888294	0.314952	0.75125	0.361363	0.0290156
chr1:86674369-86674969	-0.0962913	-0.0127622	0.023706	-0.150392	-0.251361	0.0236385	0.346827	0.56622	0.492572	0.449509	0.136807	0.889365	0.724214			0.741076	0.445963
chr1:86695943-86696196	-0.0354375	-0.00513839	-0.000704683	-0.149206	-0.0958113	-0.0501056	0.656699	0.738829	0.974212	0.443418	0.44345	0.724104
chr1:86703226-86704357	0.0727355	0.00570095	-0.0332949	0.0283059	0.122925	-0.0712915	0.402466	0.79065	0.434863	0.794507	0.27363	0.593629	0.763063	0.972236	0.851591	0.92793	0.616553	0.814725
chr1:86762277-86762610	-0.0285995	-0.0100951	0.00737013	-0.127265	-0.128111	-0.0442776	0.710033	0.485682	0.719958	0.503398	0.292321	0.750216
chr1:86764788-86765174	-0.14256	0.0377852	-0.0466649	-0.350474	0.0663798	-0.0398651	0.1047	0.0411974	0.0398432	0.0881453	0.615272	0.752552
chr1:86786733-86786976	0.00470848	0.0128976	0.0102594	0.286997	0.118587	0.189542	0.940135	0.339326	0.646521	0.141102	0.295302	0.168953
chr1:86790330-86790572	-0.0159333	0.0229793	-0.0123985	0.18391	0.193142	0.151053	0.780971	0.0725413	0.559611	0.298828	0.102462	0.21178
chr1:86792324-86792635	0.0148035	-0.0177181	-0.00826287	-0.222901	-0.10487	-0.197615	0.866947	0.358138	0.745661	0.294436	0.44208	0.235972
chr1:86834735-86835243	0.108672	0.00776638	0.0204016	0.601877	0.242442	0.189864	0.228985	0.680899	0.495984	0.0260501	0.111799	0.275368
chr1:86873781-86874033	-0.00924851	-0.0189544	0.00684464	-0.188391	-0.169617	-0.123906	0.910098	0.234264	0.746389	0.345672	0.19332	0.40365
chr1:86911953-86912200	0.103563	-0.0165399	0.00852036	0.112275	0.0199532	-0.0981689	0.164871	0.244645	0.662863	0.525447	0.849453	0.476928
chr1:86912247-86912599	-0.00659283	-0.0121151	0.0117128	-0.0630426	-0.110187	-0.0353759	0.930521	0.397014	0.566854	0.735181	0.34953	0.800013
chr1:86982949-86983285	-0.0536459	0.00481005	0.00755737	-0.00605467	-0.0442225	0.0912624	0.504951	0.762417	0.756999	0.974988	0.722788	0.542706
chr1:86993900-86994611	0.0244984	-0.0276275	0.0117796	-0.0838298	-0.115848	-0.123211	0.792922	0.286773	0.744062	0.643837	0.4101	0.483369	0.941866			0.857924	0.731877	0.742235
chr1:86994687-86994924	0.00216845	-0.0306299	0.0278782	-0.0877591	-0.224136	-0.0764129	0.980825	0.144539	0.331497	0.661014	0.147096	0.647962
chr1:87001243-87001617	0.0355355	0.031788	-0.0285758	0.182385	0.320091	0.0771043	0.68194	0.150437	0.358847	0.385687	0.0644816	0.638509
chr1:87001777-87001997	-0.0125135	-0.00118071	0.0539121	0.371111	-0.0271015	0.310901	0.884751	0.948192	0.0971115	0.125107	0.835518	0.101434
chr1:87004481-87004775	0.00986127	0.00948975	-0.00339225	0.115297	0.094527	0.0655637	0.885879	0.509772	0.875954	0.528804	0.418549	0.627281
chr1:87008157-87008497	0.136408	0.0283772	-0.00830904	0.646305	0.518556	0.174785	0.14285	0.194868	0.790309	0.018705	0.0084164	0.316865
chr1:87008763-87009278	-0.0584853	0.0438177	-0.0413063	-0.0284142	0.174443	0.0749362	0.530647	0.0858939	0.229624	0.884304	0.25376	0.655486				0.961162
chr1:87010191-87010459	-0.0502951	-0.0016059	-0.0135455	-0.261659	-0.0908244	-0.10328	0.523822	0.915833	0.509891	0.184568	0.464412	0.445408
chr1:87010595-87011270	-0.0783132	0.047586	0.0546858	0.535843	0.105482	0.705971	0.432864	0.125434	0.222158	0.0434208	0.432142	0.00658831	0.784248			0.215737	0.747825	0.0622287
chr1:87012452-87013027	0.229178	0.00973064	0.00542411	0.665923	0.456775	0.0948163	0.0758087	0.679026	0.883879	0.0243295	0.0309456	0.581937	0.394635			0.150273	0.20009	0.807689
chr1:87016034-87016302	0.139623	-0.0162082	0.0126133	0.25043	0.0818718	-0.0667256	0.0721025	0.285571	0.556689	0.186416	0.450868	0.643348
chr1:87020318-87020555	-0.0668487	0.0510311	0.0169878	0.551777	0.248682	0.566785	0.44091	0.0296404	0.602258	0.0433088	0.125789	0.00898606
chr1:87023512-87024165	0.110885	0.00588146	0.00491172	0.317476	0.20554	0.0647337	0.293723	0.799834	0.89419	0.164743	0.197317	0.703109	0.682831			0.457114	0.531078	0.87438
chr1:87024340-87024548	0.0100427	0.00735609	0.0138542	0.239649	0.0741247	0.156024	0.894432	0.643257	0.580039	0.249631	0.548256	0.312435
chr1:87028243-87028589	0.0924903	0.0264775	-0.0317735	0.244493	0.407783	0.0245048	0.310355	0.22121	0.308865	0.261229	0.0281863	0.880336
chr1:87028802-87029506	-0.0697592	0.0355982	-8.19692e-05	0.115233	0.0861432	0.24799	0.478821	0.188589	0.998214	0.536606	0.524786	0.199623	0.810197			0.799121	0.808008	0.480515
chr1:87032252-87033271	0.0490206	-0.0275781	0.0375413	0.0548129	-0.0465076	-0.0140714	0.566394	0.316355	0.391455	0.658842	0.648686	0.918321	0.852209		0.831747	0.865845	0.873268	0.969173
chr1:87036080-87036300	0.219323	-0.0212057	0.0214023	0.404174	0.129185	-0.0483805	0.0428999	0.286035	0.454817	0.0915931	0.338677	0.768557
chr1:87036627-87036854	-0.0434213	0.0075893	0.0150413	0.0974351	-0.00888886	0.158318	0.61267	0.671313	0.593352	0.628087	0.945432	0.340365
chr1:87040634-87040858	0.0232023	-0.00450117	0.016109	0.12907	0.00128619	0.0575568	0.779466	0.793775	0.541377	0.522591	0.991856	0.714808
chr1:87041221-87041519	-0.0398944	0.00560518	0.0109948	0.032811	-0.0206498	0.0998136	0.672921	0.797842	0.749603	0.860243	0.875865	0.566453	0.898389			0.952104	0.961961
chr1:87041947-87042408	-0.0272186	0.00253988	-0.00620562	-0.0550817	-0.0217227	-0.00968545	0.766083	0.914026	0.871819	0.732389	0.854781	0.952413	0.933668			0.901121	0.954744	0.982755
chr1:87045762-87045954	-0.0701597	0.00151899	0.018597	0.0160524	-0.0967774	0.139662	0.330395	0.906399	0.371708	0.931009	0.40052	0.306799
chr1:87048591-87048987	-0.0377224	-0.0182664	0.0113537	-0.181651	-0.198477	-0.0792499	0.681922	0.371978	0.696147	0.389481	0.196656	0.636192
chr1:87049357-87049582	-0.0515098	0.00378078	-0.0291994	-0.342226	-0.0488789	-0.158014	0.545219	0.827103	0.20949	0.111474	0.705939	0.281317
chr1:87050064-87051783	-0.987549	-0.0203701	-0.0697722	-1.80696	-1.2976	-0.493752	2.82345e-05	0.429381	0.15756	9.74818e-09	1.41288e-06	0.030893	0.00350756	0.871848	0.652666	2.39733e-06	0.000169368	0.163086
chr1:87052747-87053022	-0.00222659	-0.0113481	-0.00199748	-0.154986	-0.091666	-0.112537	0.97804	0.489711	0.93025	0.433137	0.469718	0.451547
chr1:87059413-87060250	-0.00100299	-0.0723148	0.00242199	-0.596803	-0.484922	-0.455344	0.991401	0.0243324	0.937944	0.0357086	0.0227683	0.0377516	0.997851			0.191143	0.167456
chr1:87098543-87098904	-0.23533	0.00946534	-0.00731878	-0.427905	-0.246649	0.0355042	0.0357876	0.586678	0.776325	0.0798801	0.118373	0.814779
chr1:87099323-87099544	-0.0201108	0.0203944	-0.0271799	-0.0610229	0.146676	-0.00875462	0.745853	0.126276	0.136926	0.70255	0.206502	0.937074
chr1:87141802-87142050	-0.193734	0.0122514	-0.00791833	-0.320362	-0.169155	0.0557593	0.0641988	0.487332	0.762599	0.160434	0.245431	0.715303
chr1:87142307-87142827	-0.239024	0.0217668	0.0191856	-0.0596179	-0.130691	0.290259	0.0625869	0.343541	0.584449	0.748102	0.367804	0.140579	0.361449			0.907958	0.699694
chr1:87153120-87153365	-0.00518429	-0.00403368	0.00193378	-0.0448077	-0.040246	-0.0242705	0.945054	0.786056	0.928675	0.809611	0.73273	0.862165
chr1:87155738-87156242	-0.127852	-0.00771201	0.0194133	-0.189435	-0.261897	0.0436585	0.223995	0.705002	0.537714	0.368658	0.119463	0.795506				0.67716
chr1:87156494-87156787	0.060427	-0.0140405	0.000262265	-0.0289678	-0.0206307	-0.123177	0.440852	0.361278	0.98986	0.873477	0.857872	0.387897
chr1:87170550-87170768	-0.0711729	0.00817751	0.0309504	0.184336	-0.0434103	0.281796	0.368086	0.591602	0.229533	0.370816	0.724561	0.0856486
chr1:87171065-87171409	0.041408	0.0181578	-0.0275678	0.071806	0.216161	-0.016203	0.617258	0.337759	0.314654	0.713127	0.146244	0.915931
chr1:87171654-87171890	0.0171285	0.042139	-0.0011431	0.521981	0.369698	0.335961	0.839282	0.0683726	0.970926	0.0485998	0.0409423	0.0792995				0.230801
chr1:87174342-87174888	-0.079329	-0.0164013	-0.0136526	-0.445705	-0.241401	-0.187904	0.426471	0.501511	0.708638	0.0790427	0.146956	0.307999	0.780306			0.30489	0.462249	0.600265
chr1:87183093-87183434	-0.069436	0.00889119	-0.0268692	-0.311072	-0.0359331	-0.112702	0.377811	0.562921	0.170038	0.104459	0.768927	0.370608
chr1:87185422-87185819	-0.0999181	-0.00167765	0.00252539	-0.213608	-0.163833	0.00100559	0.284137	0.924151	0.922898	0.316879	0.254178	0.994853
chr1:87186210-87187356	0.0738428	0.0217455	-0.0389579	0.0938213	0.259012	-0.0106184	0.416434	0.398275	0.377257	0.484517	0.0977121	0.938568	0.772617	0.857204	0.824516	0.764657	0.376388	0.977593
chr1:87187417-87187665	-0.0115689	0.0271324	-0.0518326	-0.122062	0.161553	-0.079011	0.898274	0.238364	0.122825	0.548944	0.28231	0.633946
chr1:87187788-87188051	-0.0716064	-0.00156447	0.0273223	0.0359179	-0.120403	0.1564	0.406993	0.923859	0.302042	0.855511	0.367201	0.334235
chr1:87191819-87192102	0.0573369	0.0123578	-0.0264747	0.0505564	0.195346	-0.0588478	0.484533	0.492121	0.306162	0.791242	0.169802	0.69569
chr1:87197227-87197817	0.016649	-0.0172025	-0.0452795	-0.455338	-0.0741164	-0.407794	0.858344	0.472909	0.218796	0.0793876	0.581871	0.05796	0.96064			0.305621	0.838665	0.237978
chr1:87202831-87203151	-0.0290548	0.00757503	0.0157644	0.14531	0.0133157	0.166997	0.720188	0.6521	0.554148	0.475705	0.91618	0.300098
chr1:87213471-87214692	0.0724325	-0.00848608	-0.0212768	-0.0123605	0.0376883	-0.129726	0.391374	0.690725	0.594888	0.902778	0.659875	0.35648	0.756119	0.9499	0.907657	0.96834	0.877916	0.64455
chr1:87215025-87215293	-0.0249009	0.00397704	-0.0175801	-0.139197	-0.00921905	-0.0679828	0.781556	0.840187	0.549506	0.498266	0.944647	0.678789
chr1:87218077-87218315	-0.0252551	0.0217265	-0.0248186	-0.0164612	0.0938743	0.0286294	0.786208	0.35432	0.475415	0.930915	0.500516	0.865924	0.940208			0.977597	0.793121
chr1:87226831-87228301	-0.170242	0.000388347	-0.0860779	-0.767724	-0.196052	-0.268945	0.116209	0.984921	0.125137	0.0028411	0.127926	0.12415	0.475613	0.9986	0.609432	0.0370857	0.431884	0.370084
chr1:87228428-87228652	0.135757	-0.0139012	0.00109935	0.135387	0.0863197	-0.106394	0.170543	0.481763	0.968733	0.506807	0.519646	0.523023
chr1:87244090-87244410	-0.182225	0.0115764	0.0023026	-0.205039	-0.157511	0.11164	0.0890617	0.535859	0.935502	0.338831	0.282574	0.494605
chr1:87245974-87246620	-0.0586041	0.0221314	-0.0993141	-0.447554	0.0320257	-0.22808	0.542193	0.391856	0.0487962	0.0776094	0.79184	0.230616	0.841813			0.301986	0.932275	0.517975
chr1:87248137-87248370	0.0766916	0.00268349	-0.00638457	0.164804	0.145223	-0.0162715	0.309585	0.862699	0.779785	0.384019	0.239662	0.908975
chr1:87263938-87265651	-0.253452	0.0239011	0.0358213	-0.00769695	-0.10022	0.323949	0.0570346	0.360011	0.406873	0.939642	0.341144	0.0832143	0.344328	0.835002	0.840867	0.980393	0.679548	0.294178
chr1:87270743-87271150	-0.0933556	-0.00871063	0.0416771	0.0114134	-0.218097	0.173023	0.313643	0.613926	0.144457	0.95375	0.143905	0.307941
chr1:87271639-87271957	0.019255	-0.0217804	-0.0105185	-0.329609	-0.151946	-0.257585	0.805783	0.141509	0.532516	0.0777429	0.206439	0.052388
chr1:87273443-87274549	-0.314907	0.0476554	0.102455	0.230132	-0.0653044	0.861566	0.038936	0.143319	0.0754969	0.201056	0.571785	0.00134798	0.284305		0.510566	0.507911	0.833371	0.0219426
chr1:87275232-87275420	-0.0655002	-0.00245191	0.0541585	0.312041	-0.119381	0.360541	0.398981	0.857509	0.0311687	0.164555	0.324128	0.036359
chr1:87280715-87280908	0.104174	-0.00557205	0.00802462	0.247405	0.113027	0.000179818	0.222115	0.745177	0.753303	0.237326	0.376515	0.999072
chr1:87292802-87293327	-0.0169525	0.0208866	0.00108419	0.135029	0.0951603	0.155923	0.855984	0.391488	0.97611	0.48202	0.489504	0.387106	0.959721			0.763289	0.786742	0.67127
chr1:87293952-87294222	-0.0271004	-0.00824242	-0.0114293	-0.263875	-0.107634	-0.14475	0.737662	0.605307	0.585149	0.188737	0.398717	0.306979
chr1:87297291-87298113	0.0461786	-0.113706	0.00570949	-0.438873	-0.398122	-0.515857	0.622131	0.0152069	0.87674	0.0792591	0.0477306	0.0285628	0.877203			0.305279	0.255522	0.155001
chr1:87300597-87300852	0.143119	-0.0165051	0.0373998	0.46681	0.0762869	0.0725116	0.138411	0.385052	0.206986	0.0628224	0.555623	0.661894
chr1:87302126-87302456	0.117623	-0.0165718	-0.0233174	-0.113948	0.0462002	-0.285382	0.231855	0.413566	0.385846	0.569054	0.727078	0.108083
chr1:87326535-87327835	-0.312228	0.060344	-0.0710469	-0.345264	-0.0420306	0.0198982	0.0274046	0.106511	0.17187	0.0549425	0.582969	0.864204	0.239989	0.574915	0.669039	0.248025	0.839278	0.94852
chr1:87339914-87340103	-0.077959	0.0149134	0.00981488	0.0828146	0.000535232	0.20358	0.293858	0.302767	0.680412	0.668387	0.996466	0.160732
chr1:87381049-87381375	0.0829936	-0.00370349	0.0139531	0.277314	0.0969541	0.0521035	0.319413	0.827757	0.590953	0.196476	0.444441	0.73852
chr1:87389138-87389432	-0.00593538	0.0123036	0.0205538	0.345265	0.0915174	0.254505	0.932773	0.406428	0.39742	0.109849	0.44551	0.100087
chr1:87404942-87405148	0.0242722	0.0167762	0.012397	0.414365	0.180978	0.24599	0.673389	0.203443	0.571661	0.0333661	0.0993795	0.0745126
chr1:87424179-87424527	0.0516239	0.0135449	0.0195725	0.487906	0.191188	0.256562	0.422593	0.36791	0.432734	0.0232154	0.104641	0.100408
chr1:87450908-87451213	0.044426	0.0260474	-0.0238921	0.214999	0.296117	0.0739585	0.521078	0.124647	0.332218	0.257773	0.0358436	0.59963
chr1:87468129-87468382	0.0379603	0.0213899	-0.0304984	0.0786651	0.250967	-0.0100284	0.591342	0.182939	0.181968	0.66035	0.0651589	0.940633
chr1:87472998-87473185	-0.01888	-0.0108083	0.0250234	0.037874	-0.117904	0.0629321	0.807734	0.460114	0.263021	0.843332	0.3306	0.66912
chr1:87481704-87482014	0.0985572	-0.00261351	-0.00499442	0.178616	0.139739	-0.057692	0.120178	0.845241	0.793864	0.272776	0.171343	0.651057
chr1:87482427-87482844	0.168135	-0.00526687	-0.0110386	0.179647	0.192958	-0.099506	0.132632	0.807817	0.735803	0.393089	0.214683	0.565394				0.697694
chr1:87483145-87483371	0.056041	-0.00646091	0.0343827	0.392788	0.0335216	0.165794	0.439443	0.652728	0.141206	0.0712481	0.76072	0.277892
chr1:87485066-87485320	0.0176249	0.0174209	-0.00221649	0.208702	0.156799	0.129497	0.83882	0.387714	0.941389	0.330762	0.281847	0.443209
chr1:87486032-87487196	0.365784	-0.00440738	-0.00941492	0.340041	0.371688	-0.0583082	0.0218407	0.836728	0.808404	0.0794613	0.0397275	0.655892	0.213036	0.979509	0.963154	0.30572	0.231268	0.849447
chr1:87497745-87498015	0.0907384	0.00878876	-0.0265596	0.063449	0.218007	-0.110317	0.176626	0.564573	0.175549	0.685082	0.0654503	0.381301
chr1:87507847-87508118	0.0931515	0.00564433	-0.00863323	0.207823	0.194314	-0.00357431	0.289747	0.760102	0.753863	0.320152	0.178298	0.981981
chr1:87508935-87510825	0.0249945	0.0119194	-0.0105449	0.0526794	0.0795625	0.0284981	0.715886	0.538135	0.759113	0.52268	0.326036	0.773901	0.913923	0.91456	0.952362	0.790195	0.666537	0.908231
chr1:87521675-87521909	-0.0395285	0.0352934	-0.00782431	0.264954	0.227168	0.268178	0.593536	0.0472064	0.769386	0.214403	0.118104	0.0921277
chr1:87527102-87527427	0.0349828	0.00204976	-0.00875343	0.0337682	0.0648448	-0.0314268	0.703257	0.920904	0.77983	0.863153	0.634183	0.851184				0.953338
chr1:87535667-87535985	0.0913903	0.0103	-0.00528968	0.316284	0.236432	0.0580602	0.220533	0.532306	0.83029	0.120106	0.0740406	0.695206
chr1:87559899-87560496	-0.0630407	0.0445915	-0.0618559	-0.159886	0.171658	-0.0225092	0.500001	0.0798204	0.0778762	0.442397	0.259362	0.890537				0.736535
chr1:87564370-87564694	-0.138034	0.0155371	-0.00198269	-0.156958	-0.0926754	0.136941	0.0616448	0.227021	0.926668	0.418022	0.454033	0.273441
chr1:87574247-87574788	-0.067007	0.00925643	-0.0468003	-0.360923	-0.0345836	-0.156534	0.4951	0.687893	0.218766	0.133522	0.789461	0.38461	0.818794			0.409125	0.93126	0.668963
chr1:87575513-87575764	-0.120143	0.0182849	0.0134293	0.0511842	-0.0349214	0.257346	0.15429	0.253422	0.606336	0.794687	0.783535	0.107006
chr1:87580958-87581220	-0.12578	0.0455384	-0.0131805	0.0924308	0.134732	0.303686	0.155387	0.0262539	0.654131	0.64523	0.343304	0.0755666
chr1:87583103-87583431	-0.0317457	0.00314249	-0.0099597	-0.122598	-0.0240713	-0.0367358	0.684948	0.840576	0.654488	0.521152	0.844111	0.792675
chr1:87595682-87595907	-0.0734115	-0.016358	0.0561544	0.0550811	-0.255288	0.179986	0.429797	0.373368	0.0691008	0.779862	0.104061	0.304213
chr1:87600007-87600251	-0.0116328	0.0239997	-0.00808154	0.185545	0.172164	0.160513	0.878956	0.170097	0.755746	0.361688	0.210558	0.298605
chr1:87607182-87608288	-0.0111204	-0.0331875	-0.0562269	-0.629019	-0.168489	-0.511064	0.888505	0.253787	0.238232	0.0159152	0.196933	0.0235917	0.969779		0.739812	0.115223	0.530765	0.137663
chr1:87621788-87622006	-0.0841883	0.0229617	0.0212765	0.217551	0.0383354	0.34827	0.342898	0.229659	0.482066	0.314357	0.77203	0.0630211
chr1:87622075-87622346	-0.0389908	0.0165214	0.0133995	0.190715	0.0590883	0.228196	0.649212	0.382355	0.649681	0.368313	0.657312	0.191761
chr1:87645848-87646120	-0.0225543	0.0281449	-0.0308009	0.0155548	0.211622	0.0508247	0.732478	0.0623202	0.158756	0.928913	0.106808	0.682825
chr1:87666507-87666727	0.026059	-0.0157479	0.0259675	0.100924	-0.0990148	0.0259962	0.710683	0.19826	0.153627	0.580252	0.331185	0.848091
chr1:87670900-87671224	0.102787	0.0164792	-0.0169811	0.297515	0.316983	0.0342092	0.218898	0.383076	0.539727	0.164071	0.0428823	0.82654
chr1:87684581-87685312	-0.434713	0.000792661	-0.047207	-1.23141	-0.567047	-0.248159	0.0116531	0.97157	0.184191	0.000554615	0.0147516	0.189444	0.151016			0.0116845	0.129503	0.466678
chr1:87704701-87704929	-0.0326738	0.0126983	-0.0254367	-0.173104	0.0514908	-0.070355	0.640478	0.373624	0.172581	0.313665	0.657986	0.552031
chr1:87708378-87708689	0.0648713	0.00895616	-0.00198168	0.263745	0.181286	0.0686392	0.374992	0.568477	0.93329	0.185901	0.152604	0.635846
chr1:87710475-87710710	0.133493	-0.00869754	0.00135422	0.245398	0.145449	-0.0706006	0.0613557	0.559403	0.949006	0.168501	0.179532	0.614374
chr1:87714595-87714802	0.04255	-0.0051057	0.0326244	0.369539	0.0233722	0.177743	0.519117	0.691518	0.122194	0.0699032	0.817901	0.219538
chr1:87721197-87721734	-0.0192036	0.00831233	-0.0167424	-0.0690941	0.0256485	-0.0254844	0.83436	0.694469	0.601984	0.725517	0.847768	0.879207				0.897779
chr1:87733695-87734026	0.114726	-0.0114918	-0.0190215	-0.0679709	0.0803956	-0.218565	0.156115	0.468373	0.322396	0.687272	0.492905	0.10902
chr1:87748158-87748486	-0.150556	0.0364106	-0.0262316	-0.144213	0.076537	0.136088	0.0261248	0.0061404	0.169685	0.400589	0.517725	0.209161
chr1:87752562-87752875	0.0350867	-0.00718262	-0.0124613	-0.126945	-0.00425713	-0.145352	0.617085	0.59968	0.471975	0.44282	0.968708	0.234338
chr1:87755469-87756820	0.0116392	0.00824078	-0.060317	-0.091414	0.0480594	-0.127783	0.880009	0.705351	0.220854	0.45611	0.594989	0.379962	0.967189	0.954091	0.723483	0.745577	0.846311	0.664744
chr1:87780431-87780732	0.0265399	0.0227445	-0.0133423	0.246464	0.233565	0.127503	0.659499	0.119282	0.55627	0.172266	0.053779	0.334866
chr1:87791878-87792128	0.107309	-1.32251e-05	0.0317954	0.570807	0.161808	0.180106	0.252962	0.999455	0.316744	0.0356801	0.260118	0.308661
chr1:87793277-87793544	0.0422011	-0.0113458	0.0336178	0.3034	-0.035391	0.133475	0.537381	0.358132	0.085615	0.128994	0.72085	0.350056
chr1:87813031-87813335	-0.0338406	0.0131047	-0.0068698	0.0189861	0.0505917	0.0753205	0.647418	0.3915	0.764731	0.919092	0.675671	0.591012
chr1:87813737-87814071	-0.00609559	0.0122938	0.0552229	0.671392	0.0840663	0.483438	0.939665	0.482747	0.0850791	0.0177807	0.521133	0.0172304
chr1:87840275-87840522	0.128575	-0.0126354	-0.0099498	0.0468646	0.092282	-0.17501	0.110049	0.422298	0.628371	0.787742	0.423791	0.220021
chr1:87844801-87845042	0.0404215	0.00131246	0.0144651	0.260875	0.075555	0.109092	0.528819	0.920533	0.483815	0.161558	0.471462	0.419136
chr1:87847835-87848061	0.0792892	-0.00782875	0.0531609	0.63532	0.058659	0.280415	0.283222	0.598294	0.0403533	0.0107974	0.594727	0.0994772
chr1:87852675-87855454	-0.0059622	-0.00433529	0.0590085	0.0552946	-0.0186266	0.0865054	0.917425	0.722666	0.159056	0.323633	0.645114	0.281307	0.979025	0.958335	0.654474	0.638974	0.871862	0.573733
chr1:87863317-87864241	0.663996	0.00613618	0.000254863	1.08029	0.929063	0.040667	0.00207369	0.795895	0.994809	0.00125911	0.00100113	0.796352	0.0548379			0.0209977	0.0217869	0.918915
chr1:87869980-87870229	0.14896	-0.0100797	-0.0079131	0.179287	0.159417	-0.14185	0.0424182	0.509935	0.703178	0.292574	0.148295	0.31448
chr1:87871400-87871959	0.161287	0.0123496	-0.00449883	0.433084	0.367024	0.0640222	0.164066	0.606244	0.904335	0.0860678	0.0591874	0.704807	0.548098			0.319323	0.286756	0.875228
chr1:87879519-87880571	-0.0929758	0.0104156	0.0677014	0.158488	-0.0554291	0.386401	0.353452	0.666646	0.167829	0.337569	0.63387	0.0686042	0.729563		0.663499	0.651386	0.866261	0.262959
chr1:87881065-87881351	0.0072952	-0.00692475	0.0293484	0.166335	-0.0410724	0.115233	0.930318	0.686979	0.281963	0.422074	0.746555	0.478354
chr1:87889860-87890033	-0.0517694	0.0268058	-0.0115262	0.0942783	0.129643	0.164884	0.498819	0.117267	0.655735	0.630009	0.333113	0.270604
chr1:87929632-87929803	-0.116537	0.00855612	0.0153547	-0.0322651	-0.107171	0.180645	0.149736	0.551112	0.51122	0.866924	0.394611	0.217239
chr1:87946153-87946466	0.122858	0.0027472	-0.0330858	-0.0178795	0.222977	-0.201176	0.122406	0.864953	0.109053	0.914856	0.0906726	0.140765
chr1:87961722-87962005	0.0588207	0.0124692	0.0292179	0.722112	0.235116	0.301983	0.281084	0.301404	0.189235	0.000981566	0.0304352	0.0280614
chr1:88007905-88008938	-0.0307271	-0.0200534	0.080063	0.032131	-0.14063	0.091651	0.690523	0.41506	0.142736	0.746048	0.224983	0.486008	0.904246	0.867646	0.633998	0.907029	0.565294	0.744115
chr1:88018490-88018685	0.0708091	0.00346393	0.0408342	0.624971	0.143856	0.31167	0.236176	0.792263	0.0796091	0.00353495	0.156349	0.0441625
chr1:88044621-88046127	0.0737788	-0.0149703	-0.0169985	-0.12452	0.00274526	-0.229354	0.429115	0.456564	0.53632	0.539129	0.98335	0.188898
chr1:88047106-88047372	-0.0495573	0.00447324	0.0246655	0.164378	-0.0406332	0.208285	0.45643	0.716104	0.240362	0.389294	0.709715	0.128407
chr1:88048780-88049244	0.0405484	0.00107872	-0.000270536	0.110742	0.0729369	0.0080967	0.56134	0.939791	0.989695	0.537596	0.516994	0.952109
chr1:88054228-88054494	0.0216827	0.0135829	-0.00979093	0.142792	0.151173	0.0623565	0.739651	0.334634	0.642243	0.422473	0.196432	0.632239
chr1:88055454-88055695	-0.0456947	-0.0111742	0.0263134	-0.0200798	-0.161024	0.0635247	0.594121	0.50246	0.302897	0.918662	0.239158	0.686541
chr1:88061306-88061542	0.059125	0.00424647	-0.0147844	0.0583026	0.13036	-0.0599771	0.402754	0.773814	0.474636	0.735623	0.267506	0.650219
chr1:88067462-88067721	-0.0173281	0.00190055	0.013575	0.0971971	-0.0115475	0.104625	0.8198	0.900031	0.565056	0.616371	0.923181	0.479253
chr1:88087060-88087296	0.026398	0.0143873	-0.0109196	0.149192	0.164125	0.0597725	0.701019	0.341278	0.62749	0.418271	0.18447	0.66112
chr1:88088522-88088867	0.0742858	0.00516979	0.00921395	0.345219	0.161925	0.104743	0.32839	0.748259	0.710926	0.106808	0.201728	0.490949
chr1:88095548-88095763	0.0785843	-0.00214404	0.00799031	0.240959	0.105576	0.0312639	0.296492	0.889235	0.729467	0.222423	0.371237	0.829755
chr1:88098423-88098583	-0.0370991	0.0184655	-0.00867799	0.0698675	0.0968089	0.117091	0.583739	0.195081	0.695201	0.702605	0.420308	0.374687
chr1:88100598-88100806	0.0589293	0.0235888	-0.0350633	0.0767011	0.286344	-0.0483438	0.356111	0.136802	0.0903781	0.629065	0.0248496	0.69515
chr1:88105218-88105455	0.0746867	0.0301668	-0.00156044	0.541098	0.353425	0.255924	0.281795	0.105725	0.955489	0.017814	0.014534	0.125382
chr1:88120581-88120987	-0.122335	0.00757716	0.0133998	-0.0685664	-0.120633	0.155488	0.160287	0.628047	0.588474	0.727214	0.360078	0.309139
chr1:88121380-88121753	-0.0771685	0.0151545	-0.0055258	-0.0449694	-0.000923154	0.0989288	0.352146	0.366182	0.826657	0.81737	0.994188	0.50903
chr1:88123242-88123487	0.0417604	0.0179614	-0.000383839	0.340663	0.214072	0.167219	0.497018	0.217387	0.986617	0.074674	0.0684805	0.231657
chr1:88136817-88137147	0.119639	0.027192	-0.00108393	0.678183	0.470436	0.217598	0.181181	0.198113	0.97171	0.0145129	0.0119298	0.220118
chr1:88140947-88141447	-0.0121737	0.0303974	0.0304892	0.620129	0.200774	0.480318	0.887333	0.159224	0.364927	0.0291241	0.191738	0.0242956
chr1:88142483-88142732	0.0817805	0.00699041	0.0167785	0.465637	0.188691	0.165031	0.321007	0.691842	0.546818	0.0545442	0.172214	0.319119
chr1:88145104-88145540	-0.0148556	-0.00709964	-0.00606011	-0.150935	-0.0722609	-0.0938033	0.867797	0.713413	0.827901	0.465186	0.593573	0.568049
chr1:88150164-88150539	-0.00047278	0.0239668	-0.0167224	0.116681	0.177427	0.0926745	0.995545	0.237262	0.5694	0.564509	0.230346	0.567482
chr1:88158489-88158749	0.000602602	0.0100977	0.00612053	0.165549	0.0770525	0.1257	0.994108	0.567777	0.821909	0.421485	0.556269	0.433248
chr1:88159539-88159858	-0.0556408	0.0228189	0.0199847	0.322331	0.0921297	0.34515	0.47197	0.173323	0.471185	0.15463	0.480094	0.0447735
chr1:88164774-88165084	-0.0149127	-0.00294303	0.0275437	0.154734	-0.0458991	0.146425	0.850065	0.85143	0.274387	0.444434	0.708268	0.350398
chr1:88168687-88169308	0.322864	-0.00218694	-0.0034408	0.559101	0.436737	-0.0336419	0.0230358	0.921108	0.920375	0.0439334	0.0311041	0.843316	0.219005			0.217202	0.200699	0.939335
chr1:88191151-88191378	-0.0235319	0.00144813	0.0219224	0.156273	-0.0248702	0.15923	0.740284	0.915922	0.321851	0.418556	0.826176	0.267634
chr1:88199700-88200507	0.0890477	0.00667112	0.0261918	0.412038	0.164788	0.153454	0.368971	0.778009	0.527802	0.0739287	0.242244	0.35979	0.740151		0.888041	0.293318	0.584486	0.647434
chr1:88205394-88206095	-0.160747	0.094671	-0.0885406	-0.1866	0.113588	0.0534664	0.168447	0.0293231	0.0803404	0.326787	0.389193	0.749552	0.554373			0.642167	0.716385	0.896495
chr1:88208759-88208966	0.086914	0.01287	-0.00966199	0.307533	0.247611	0.0552203	0.157197	0.374862	0.655087	0.0798306	0.0296788	0.677651
chr1:88318654-88319040	-0.0436175	0.0483341	-0.0678038	-0.147802	0.250706	-0.0414875	0.623026	0.050393	0.0405437	0.47164	0.127082	0.792643
chr1:88321942-88322194	0.0470749	0.0155839	-0.0116221	0.177011	0.193211	0.0570364	0.603606	0.45944	0.711259	0.40031	0.208737	0.733083
chr1:88343425-88343587	0.0472936	0.00338103	0.0265497	0.420652	0.101854	0.202062	0.522383	0.827815	0.298596	0.0638236	0.397626	0.205786
chr1:88347358-88347600	0.00878421	0.0166367	-0.0225375	0.0173069	0.149171	-0.00231061	0.906513	0.315842	0.339873	0.925267	0.257046	0.986758
chr1:88348106-88348432	0.221099	0.00119945	-0.0144921	0.339827	0.348408	-0.0691622	0.0550182	0.954098	0.646876	0.147864	0.0509577	0.682724
chr1:88348530-88349192	0.493368	-0.00326553	-0.0375095	0.340764	0.586236	-0.190643	0.0083	0.889814	0.365379	0.13786	0.0133451	0.294674	0.126221			0.416254	0.12238	0.587083
chr1:88351004-88351359	-0.0744153	-0.0204949	-0.000605108	-0.425355	-0.300296	-0.171781	0.428312	0.2888	0.981097	0.0827706	0.0714652	0.30092
chr1:88353651-88353873	-0.107023	0.0278382	-0.0507279	-0.453346	0.0418955	-0.160654	0.224852	0.136039	0.0180133	0.0299866	0.749278	0.212258
chr1:88356684-88357989	0.0676232	0.0829738	-0.00188849	0.71559	0.631724	0.381939	0.475675	0.0549082	0.96188	0.0113103	0.00825088	0.06771	0.808118		0.994836	0.0927147	0.090112	0.261033
chr1:88358117-88358817	-0.00741878	0.0193436	0.0123057	0.1667	0.0822001	0.182901	0.933126	0.451627	0.757547	0.32712	0.495697	0.295876	0.983528		0.952246	0.642445	0.790219	0.588267
chr1:88360502-88360831	-0.00536826	0.0434609	-0.0512153	0.00675741	0.36118	0.0141668	0.943278	0.0304202	0.0550836	0.971024	0.031	0.919198
chr1:88361229-88361504	-0.0210431	0.0213487	-0.00187986	0.138877	0.107508	0.157012	0.816321	0.330714	0.953652	0.496105	0.447282	0.373292				0.772216
chr1:88362541-88362969	0.0593158	-0.00307711	0.0080637	0.143961	0.0635876	0.0184282	0.53302	0.884795	0.805818	0.479891	0.640865	0.913305				0.761862
chr1:88366669-88367668	0.634019	-0.1768	0.0697811	0.375623	0.0219947	-0.212946	0.00285063	0.00724536	0.152731	0.0959401	0.851442	0.232289	0.0668633		0.645556	0.340269	0.953504	0.519609
chr1:88371721-88371939	0.078185	-0.0226936	0.0118258	-0.000675994	-0.0706497	-0.131646	0.334924	0.137188	0.55846	0.997073	0.533711	0.370616
chr1:88392646-88392920	-0.10672	0.0285591	-0.0196228	-0.0667663	0.0637205	0.135955	0.169908	0.0741394	0.423142	0.727755	0.617947	0.323508
chr1:88394680-88394932	0.0571349	-0.00947425	0.0190381	0.189097	0.0110304	0.0348479	0.455595	0.531296	0.403211	0.33759	0.92325	0.812212
chr1:88397945-88398265	-0.0376162	0.0136572	-0.0286173	-0.171578	0.0425934	-0.0648223	0.652841	0.447133	0.260103	0.394339	0.743246	0.66179
chr1:88412084-88412332	0.0312905	0.0239346	0.0190507	0.608008	0.254441	0.351679	0.670135	0.172557	0.497443	0.0179088	0.0768195	0.0471087
chr1:88420214-88420495	0.0289326	-0.019895	0.0210031	0.0108402	-0.108151	-0.0416876	0.732536	0.252453	0.395541	0.955746	0.402212	0.790061
chr1:88424624-88424951	0.124982	-0.00635911	-0.0210151	0.0421533	0.123503	-0.154606	0.246876	0.781102	0.557941	0.821196	0.389122	0.390731	0.641209			0.937833	0.716326
chr1:88425536-88425732	0.0710452	-0.00173871	-0.00596748	0.0937637	0.0967634	-0.0537317	0.352792	0.911158	0.788955	0.610795	0.41968	0.705482
chr1:88427951-88428305	0.03383	-0.00625637	0.0157707	0.146674	0.00123797	0.0445011	0.634594	0.653171	0.454042	0.433408	0.991006	0.748334
chr1:88450280-88450652	-0.0447095	0.0162788	-0.0251511	-0.121257	0.0485775	-0.0172742	0.601598	0.383964	0.353105	0.545957	0.712554	0.910144
chr1:88466059-88466414	-0.0843912	0.0324055	-0.0202413	0.000833523	0.109042	0.148702	0.307236	0.0801213	0.451546	0.996584	0.419897	0.328814
chr1:88475119-88475350	0.0851356	0.00452548	0.00714601	0.343312	0.174137	0.0851726	0.27163	0.781846	0.775214	0.10879	0.176137	0.575585
chr1:88481452-88481674	-0.106685	0.0190305	-0.00954075	-0.0960972	-0.00956138	0.115729	0.160024	0.190091	0.672486	0.612888	0.937335	0.384377
chr1:88488729-88489010	0.0794932	-0.0118009	0.0294487	0.325503	0.0242364	0.081869	0.287723	0.417543	0.190839	0.117253	0.823793	0.580334
chr1:88507310-88507446	0.0153961	-0.0113983	0.0358909	0.246666	-0.0745215	0.146961	0.826778	0.365774	0.0744969	0.216799	0.475341	0.310223
chr1:88513716-88513948	-0.0101546	0.0168969	-0.0139558	0.0612236	0.125178	0.0623039	0.882794	0.257159	0.529492	0.735124	0.308416	0.638171
chr1:88524436-88524836	-0.099784	0.018111	-0.0172593	-0.162505	-0.00828193	0.0490493	0.208964	0.241578	0.446764	0.402967	0.946574	0.71446
chr1:88533944-88534177	0.060647	0.0221316	-0.00841202	0.363699	0.289173	0.143136	0.393674	0.192844	0.740639	0.0838573	0.0391289	0.342698
chr1:88537144-88537390	-0.0405581	0.0130225	0.0224758	0.262409	0.0413069	0.268693	0.585876	0.393724	0.381803	0.219284	0.735857	0.0927619
chr1:88539092-88541144	-0.243584	-0.203138	0.0368206	-0.899693	-1.08839	-0.299645	0.0553566	0.00952571	0.398694	0.000607379	1.0339e-05	0.0971837	0.338953	0.188304	0.837312	0.0124976	0.000773013	0.321701
chr1:88542910-88543139	0.123542	-0.000322479	-0.00917664	0.208621	0.193293	-0.0602533	0.128921	0.984355	0.700832	0.282556	0.137276	0.683942
chr1:88557869-88558154	-0.082544	0.0398253	-0.0331006	0.0658284	0.262389	0.192549	0.199279	0.00672319	0.180004	0.721368	0.0718352	0.12336
chr1:88560795-88561026	0.0378406	-0.00338286	0.0186627	0.196659	0.0316361	0.0806991	0.65616	0.849886	0.501397	0.351013	0.805395	0.618112
chr1:88561203-88561640	0.0277568	0.0309071	-0.0337774	0.104601	0.267355	0.0404086	0.764264	0.212511	0.341552	0.598115	0.119346	0.811759	0.932929			0.834734	0.416525
chr1:88566692-88567058	-0.0503692	0.0356901	-0.0275336	0.0585572	0.206128	0.134169	0.504953	0.0468376	0.291226	0.7603	0.151255	0.35468
chr1:88569213-88569343	-0.0149278	0.00377508	0.0126339	0.127743	0.00786742	0.119855	0.82603	0.776631	0.548433	0.491452	0.943225	0.377322
chr1:88577546-88577796	0.0128296	-0.00445103	0.052213	0.483203	-0.0163842	0.308757	0.863675	0.760812	0.0437804	0.0462719	0.886906	0.0705147
chr1:88587967-88588301	-0.0395747	-0.00473035	0.0391456	0.185316	-0.0994874	0.216856	0.607326	0.741121	0.103712	0.364862	0.408925	0.170308
chr1:88591008-88591357	0.0281327	0.0179732	-0.0257682	0.0507171	0.19787	-0.0117883	0.697171	0.268216	0.262273	0.778582	0.136515	0.930976
chr1:88592805-88593056	-0.00777579	0.0217741	-0.0260899	0.010617	0.180037	0.0210958	0.900909	0.116188	0.187182	0.948677	0.134957	0.857292
chr1:88594113-88594373	-0.0997064	0.0232594	-0.0535005	-0.489511	0.0145947	-0.197706	0.293454	0.256828	0.0297259	0.0339351	0.91256	0.17675
chr1:88594381-88595217	-0.0721562	-0.199483	-0.0278841	-1.36727	-1.02097	-0.939587	0.440901	0.00416531	0.474982	6.52332e-05	0.000330802	0.000823857	0.788843		0.867806	0.00242857	0.0100193	0.0157231
chr1:88613235-88613423	-0.0957697	0.0155551	0.0217833	0.147515	-0.0209815	0.28741	0.204808	0.278121	0.381591	0.462435	0.863261	0.060554
chr1:88623173-88624025	-0.242582	-0.00661014	-0.0936628	-1.34421	-0.409853	-0.550773	0.0741393	0.779716	0.0387005	0.000189643	0.043263	0.0200738	0.391147			0.00526642	0.242466	0.124611
chr1:88639674-88640236	-0.0377538	0.00209519	-0.0134533	-0.135494	-0.0391452	-0.0525778	0.690078	0.924656	0.69495	0.494025	0.767242	0.758357	0.904121			0.77095	0.923283
chr1:88641190-88641639	-0.0169301	0.00931212	-0.0438647	-0.281201	0.0380634	-0.181609	0.849108	0.640368	0.135568	0.205769	0.77586	0.276437
chr1:88642867-88644204	-0.0539176	-0.0368976	-0.368337	-1.27655	-0.301979	-1.0224	0.477708	0.205064	0.00211431	9.1914e-07	0.0484216	2.06398e-05	0.809381	0.714117	0.127754	8.8822e-05	0.257979	0.00125894
chr1:88645937-88646201	-0.0299966	0.0112736	-0.00169507	0.0528953	0.0440366	0.0933396	0.67552	0.440702	0.939552	0.77587	0.709724	0.498232
chr1:88649027-88649965	0.0266381	-0.00771309	-0.0748911	-0.384914	-0.00402814	-0.413463	0.765993	0.746538	0.117279	0.101943	0.971678	0.0599564	0.933613			0.352812	0.991792	0.242821
chr1:88652588-88652801	-0.115719	0.0207177	-0.0139632	-0.131382	-0.0129166	0.091654	0.18358	0.226616	0.582376	0.511692	0.919934	0.532888
chr1:88658151-88658881	0.0035851	-0.00789992	-0.113488	-0.700763	-0.0336074	-0.585037	0.967458	0.74067	0.0384994	0.0177002	0.76806	0.0170028	0.992299			0.122973	0.923724	0.112653
chr1:88668466-88668643	-0.0946045	0.0225696	-0.0137175	-0.0530013	0.0442823	0.134406	0.158838	0.087037	0.522755	0.770544	0.707121	0.272507
chr1:88691830-88692041	-0.0637857	-0.00967793	0.0486856	0.108292	-0.178216	0.209596	0.466684	0.564527	0.0867089	0.592319	0.204527	0.222474
chr1:88701066-88702779	-0.708301	-0.00498521	0.160172	-0.254566	-0.80642	0.297099	0.000152336	0.786719	0.0378384	0.0728963	6.83936e-05	0.0646668	0.0105887	0.97109	0.398583	0.291058	0.00316275	0.2545
chr1:88704408-88704615	-0.0629946	0.023684	-0.020989	-0.0416891	0.0962848	0.0803048	0.375139	0.114243	0.349879	0.819738	0.439105	0.534802
chr1:88705391-88705625	-0.0493173	0.00479336	-0.0283317	-0.324866	-0.0380355	-0.153463	0.544838	0.768928	0.168632	0.102223	0.762198	0.251558
chr1:88705632-88706187	-0.177211	-0.00637034	0.0154373	-0.257557	-0.310251	0.0245717	0.141425	0.786294	0.685183	0.211702	0.0873647	0.881891	0.516857			0.521685	0.353639	0.955603
chr1:88708271-88708428	-0.00371325	0.0186854	0.00156929	0.227175	0.14114	0.175628	0.961935	0.285297	0.953207	0.280665	0.296292	0.270408
chr1:88708948-88709185	0.00547155	-0.00107947	-0.0404928	-0.323266	0.000725958	-0.254935	0.951612	0.95721	0.16417	0.158071	0.995643	0.14655
chr1:88711904-88712363	-0.121911	7.24813e-05	0.0316328	-0.0222271	-0.180726	0.188713	0.210667	0.996793	0.284837	0.910011	0.221522	0.274101
chr1:88717083-88717335	-0.100489	0.0357781	-0.0276874	-0.0369233	0.130878	0.147653	0.195529	0.0356258	0.282655	0.847415	0.335253	0.291056
chr1:88739658-88739864	0.173099	0.00273921	0.0249507	0.739964	0.299417	0.168649	0.0682103	0.884999	0.412962	0.00834906	0.0530589	0.330885
chr1:88743101-88743298	0.00827426	0.00213884	0.0193263	0.228247	0.0306087	0.147752	0.905398	0.877962	0.387489	0.248249	0.785055	0.304677
chr1:88745196-88745895	0.104438	0.0158803	-0.112997	-0.0610614	0.277997	-0.25262	0.302784	0.522933	0.0557365	0.685934	0.0967456	0.179438	0.69048		0.457741	0.87944	0.373996	0.452692
chr1:88747093-88747394	0.0288805	0.00435441	-0.0355834	-0.199301	0.0764743	-0.194462	0.733225	0.811196	0.143184	0.315789	0.563467	0.201516
chr1:88748894-88749173	0.0605174	-0.00188618	0.0403299	0.521967	0.0780583	0.23641	0.44175	0.907268	0.141124	0.0354972	0.522318	0.163107
chr1:88751620-88751941	0.0230339	-0.0158547	-0.0278595	-0.346124	-0.0718641	-0.307766	0.800354	0.444361	0.316772	0.136967	0.598021	0.0914639
chr1:88752009-88752833	0.133668	0.000534886	-0.157466	-0.206404	0.172404	-0.528232	0.210957	0.981221	0.0235699	0.250791	0.208503	0.0234039	0.604579		0.335751	0.565838	0.544805	0.137064
chr1:88756721-88757006	-0.106431	0.0193811	0.0365196	0.205084	-0.0170693	0.40378	0.281827	0.356183	0.292441	0.334544	0.898181	0.0518064				0.649006
chr1:88757037-88757557	0.0277966	-0.0290228	0.0846197	0.242824	-0.132099	0.151524	0.767431	0.240193	0.0528868	0.254823	0.364285	0.398893	0.934182			0.570071	0.696944
chr1:88763365-88763785	-0.0328528	0.0148472	0.0129521	0.16748	0.0516297	0.203094	0.712704	0.4618	0.677599	0.422873	0.701236	0.255012				0.721754
chr1:88764516-88765832	0.555774	-0.00877745	-0.137351	0.0221626	0.510694	-0.565282	0.00490528	0.698891	0.040956	0.866993	0.0168484	0.0152885	0.0921992		0.407704	0.954564	0.140271	0.105614
chr1:88766890-88767167	-0.0102185	0.0147493	-0.0303643	-0.126224	0.0976835	-0.0760076	0.896447	0.388021	0.191802	0.503919	0.45297	0.585172
chr1:88779619-88781075	0.120076	-0.0891853	-0.0352818	-0.20616	-0.048838	-0.552868	0.186062	0.0568517	0.398943	0.142582	0.529593	0.00740551	0.576409	0.446748	0.837312	0.424281	0.810856	0.0670823
chr1:88781155-88781406	-0.0177	0.0048236	-0.0121555	-0.0704258	0.00611406	-0.0287898	0.846516	0.815773	0.696938	0.721661	0.963386	0.863074
chr1:88781665-88782047	0.0430336	-0.022465	0.0395133	0.144143	-0.0946234	0.0385127	0.630456	0.250755	0.18209	0.484439	0.48125	0.81561
chr1:88785503-88785754	0.0572907	-0.00798888	0.0160446	0.187988	0.0223772	0.0311269	0.417858	0.562927	0.437785	0.314689	0.83381	0.822339
chr1:88786481-88786767	-0.0479475	0.0105791	-0.00410446	-0.0214036	0.00751325	0.0671648	0.555554	0.526768	0.869973	0.912067	0.952577	0.653472
chr1:88795015-88795464	0.225126	-0.00732809	-0.0294151	0.105082	0.241329	-0.217879	0.0719556	0.743364	0.39647	0.597952	0.146247	0.243749	0.385539			0.834734	0.461059
chr1:88812861-88813088	-0.00592318	0.0216182	-0.0299178	-0.0322772	0.16897	-0.0134453	0.934535	0.182352	0.182928	0.856985	0.199696	0.91866
chr1:88813189-88813880	-0.0990189	-0.0137845	-0.00649475	-0.433577	-0.269505	-0.142324	0.333188	0.530378	0.838052	0.0897195	0.117175	0.41973	0.714094			0.326982	0.412299
chr1:88837288-88837499	0.00923922	0.00764297	-0.00879452	0.0383646	0.0761038	0.0120309	0.899839	0.61736	0.695336	0.835112	0.528663	0.930889
chr1:88838552-88838921	0.061686	-0.023641	0.0259853	0.0779228	-0.062137	-0.0366674	0.517785	0.286671	0.41705	0.692229	0.647324	0.828549
chr1:88838986-88839399	-0.0792847	-0.00803202	0.0292418	-0.0490204	-0.177149	0.0859652	0.424194	0.70956	0.399307	0.793452	0.249502	0.619069	0.778724			0.927773	0.591478
chr1:88839478-88840799	-0.0598402	-0.0212939	-0.00514271	-0.325209	-0.228062	-0.157645	0.516884	0.414878	0.89567	0.124183	0.145522	0.357253	0.828918		0.98165	0.393191	0.460068	0.645127
chr1:88847615-88848190	0.0265245	0.00413743	-0.0171802	-0.00894399	0.0623521	-0.0536151	0.77751	0.854203	0.628031	0.961388	0.642181	0.753868	0.937684			0.987502	0.870407	0.898604
chr1:88869926-88870246	-0.0799464	-0.00677973	7.1848e-05	-0.240951	-0.172596	-0.0537684	0.408433	0.734403	0.998051	0.274095	0.252692	0.746078
chr1:88873842-88874519	-0.0423287	-0.0545225	0.0396126	-0.246578	-0.497893	-0.127266	0.656599	0.0599909	0.262205	0.254183	0.0214205	0.47204	0.892318			0.569559	0.16151
chr1:88874894-88875870	0.0710185	-0.120389	0.0804038	-0.0047968	-0.321503	-0.122364	0.461549	0.0153803	0.100477	0.974876	0.0802543	0.466696	0.800019		0.561663	0.99235	0.337851	0.730055
chr1:88876359-88876653	-0.255521	0.0111647	-0.00407409	-0.366967	-0.238022	0.0657892	0.0442482	0.580714	0.893401	0.130712	0.14778	0.692191
chr1:88877917-88878188	0.00187024	-0.0289425	0.0355491	-0.0344463	-0.232351	-0.0307261	0.982416	0.100584	0.154823	0.861003	0.102391	0.845722
chr1:88881005-88881275	0.0362883	0.00119378	-0.0317396	-0.2213	0.0670348	-0.210842	0.619725	0.935952	0.0809236	0.19433	0.567191	0.0908789
chr1:88889508-88889782	0.011188	0.0166327	-0.0194849	0.0534609	0.158952	0.0189122	0.868578	0.266111	0.364562	0.759806	0.198158	0.883346
chr1:88890830-88891797	0.0921123	-0.047042	0.0170099	-0.0507181	-0.112508	-0.210931	0.365935	0.0982174	0.622948	0.785977	0.428859	0.260609	0.737913			0.924841	0.745324	0.552272
chr1:88893687-88893896	0.026893	0.0169129	-0.0084668	0.209983	0.186737	0.100615	0.682553	0.257295	0.709688	0.25978	0.128612	0.460858
chr1:88902613-88902805	0.0843473	0.0135974	-0.0336154	0.0293795	0.257156	-0.117868	0.235845	0.390873	0.102631	0.857472	0.0493644	0.361051
chr1:88904574-88904893	-0.0890229	0.014582	0.0495551	0.35683	-0.0207059	0.464966	0.300905	0.393231	0.112533	0.134166	0.872703	0.0180293
chr1:88904945-88905209	0.0272794	0.0304481	-0.0192518	0.292734	0.299437	0.159473	0.656239	0.0543186	0.430813	0.121298	0.0233186	0.247606
chr1:88907581-88907850	-0.036158	0.0107392	-0.0108776	-0.0497239	0.0277426	0.0262779	0.635591	0.492331	0.636701	0.791701	0.820148	0.851253
chr1:88916868-88917096	-0.0323717	0.0319594	-0.0131731	0.139115	0.17149	0.173279	0.70898	0.138692	0.665846	0.498538	0.249546	0.310246
chr1:88924137-88924762	-0.144848	-0.0293139	0.0416799	-0.273744	-0.548635	0.000995284	0.19306	0.213625	0.229717	0.21964	0.014087	0.995318	0.584767			0.53144	0.126417
chr1:88930897-88931636	0.291642	-0.0816215	0.00381577	-0.0156305	-0.0263882	-0.429517	0.0455197	0.0342428	0.91556	0.929577	0.837601	0.0535225	0.307178			0.977274	0.948159	0.227393
chr1:88935286-88935554	0.134904	-0.0122816	-0.00197475	0.128822	0.0981786	-0.113754	0.161177	0.518978	0.941604	0.522541	0.460507	0.487545
chr1:88936747-88937327	0.198711	-0.0248108	-0.0479715	-0.112379	0.0791794	-0.463427	0.113392	0.349709	0.247204	0.538373	0.541063	0.041947	0.47038			0.800116	0.817484	0.196337
chr1:88949919-88950244	-0.0125054	-0.00239588	-0.0533129	-0.487549	-0.0328832	-0.336169	0.89254	0.910857	0.101983	0.0611573	0.805651	0.0805788				0.263254
chr1:88953479-88953704	0.17861	-0.0182161	-0.000365459	0.145437	0.103118	-0.144334	0.107449	0.398453	0.990399	0.480882	0.459122	0.408687
chr1:88958133-88958458	-0.0347248	0.0205523	0.00930213	0.241574	0.103904	0.24968	0.655442	0.229239	0.726956	0.257227	0.427264	0.128355
chr1:88966123-88966402	0.0114228	0.0267399	-0.00563449	0.323815	0.24828	0.206218	0.870858	0.112279	0.826945	0.127804	0.0775467	0.176967
chr1:88966889-88967127	0.0828873	-0.00108265	0.0126542	0.31202	0.121064	0.0695676	0.281018	0.945488	0.601905	0.135664	0.318504	0.643176
chr1:88971644-88971859	0.109695	-0.00926452	0.018352	0.318298	0.0912639	0.0302639	0.182595	0.570038	0.45587	0.136358	0.449735	0.842227
chr1:88984320-88984644	0.0837436	0.00319601	0.0235951	0.487791	0.158435	0.175414	0.292413	0.849318	0.383674	0.041911	0.221703	0.28487
chr1:88995820-88996311	0.364226	-0.0799754	-0.0808029	-0.452702	0.0195572	-1.02149	0.0251748	0.0451242	0.0646807	0.0797628	0.874417	0.000397352	0.229405			0.306404	0.961366	0.00969696
chr1:89012811-89013045	0.0918049	-0.00226491	0.034887	0.54763	0.122812	0.191726	0.26916	0.894281	0.214257	0.0306465	0.337732	0.255075
chr1:89014310-89014614	-0.0195375	0.00692533	0.0360016	0.388402	0.0264105	0.307468	0.778756	0.618232	0.13869	0.0808378	0.817416	0.0515054
chr1:89030687-89031036	0.00192871	-0.0133961	0.0317407	0.108317	-0.10477	0.0792299	0.980557	0.384855	0.182861	0.583237	0.392902	0.603751
chr1:89049637-89049960	0.185313	0.0186447	-0.0480804	0.240904	0.458513	-0.157153	0.0154291	0.309947	0.0538334	0.161994	0.00169648	0.283669
chr1:89069331-89072898	-0.0357765	-0.0145789	0.0137989	-0.0529748	-0.112213	-0.0238676	0.545097	0.347113	0.595511	0.330925	0.122373	0.700718	0.843015	0.830304	0.907882	0.645458	0.42188	0.873147
chr1:89073441-89073779	-0.0674866	0.00883916	-0.017981	-0.207637	-0.0341338	-0.0363894	0.410817	0.588612	0.446434	0.304666	0.785653	0.799372
chr1:89078936-89079216	-0.102791	0.00269958	0.043835	0.156649	-0.133714	0.317914	0.213733	0.851632	0.0913637	0.446032	0.299647	0.0585678
chr1:89081515-89081855	0.0727556	-0.03835	0.0498582	0.127715	-0.132392	-0.0148224	0.452054	0.107493	0.140172	0.52661	0.356584	0.930188				0.792596
chr1:89083104-89083587	0.0610504	-0.013819	-0.0153725	-0.0990097	-0.00114346	-0.195917	0.525738	0.532893	0.633022	0.618759	0.993137	0.282556	0.833768			0.844962	0.997895
chr1:89086570-89086971	-0.0100767	-0.011949	0.00821498	-0.0742552	-0.092678	-0.0469411	0.913322	0.581274	0.799071	0.702496	0.506913	0.782424				0.8872
chr1:89088036-89088959	0.019096	-0.138119	-0.028022	-0.995219	-0.567028	-0.862427	0.831415	0.00923278	0.451688	0.0029468	0.0151785	0.00176062	0.952784			0.0380201	0.131824	0.0264913
chr1:89092455-89092820	0.140003	0.0216631	0.0154835	0.879848	0.460542	0.285481	0.13847	0.297169	0.622288	0.00421028	0.0145742	0.129206				0.0486083
chr1:89094131-89094391	-0.0285537	-0.00147671	-0.00662886	-0.135401	-0.0543957	-0.053676	0.733001	0.931295	0.789272	0.499224	0.672887	0.723761
chr1:89094784-89095155	-0.17172	0.0294781	-0.0143884	-0.145123	-0.0199517	0.177304	0.0517914	0.0743073	0.57464	0.472527	0.877041	0.220614
chr1:89095917-89096188	-0.128266	0.00693728	0.0109356	-0.0994013	-0.128577	0.124512	0.194064	0.707271	0.703122	0.621548	0.364625	0.452325
chr1:89103570-89103871	0.0041381	-0.0153847	-0.000392522	-0.141043	-0.0972042	-0.124308	0.963752	0.462903	0.98956	0.492344	0.486017	0.46969				0.769812
chr1:89107617-89107910	0.0835087	-0.00266023	0.00141	0.166643	0.104469	-0.0140176	0.351053	0.886123	0.959402	0.419842	0.437885	0.93039
chr1:89116644-89117842	0.0794949	-0.120908	-0.170922	-1.0406	-0.164301	-1.14213	0.36366	0.031009	0.0215354	0.000461085	0.193945	2.24662e-05	0.736158	0.333862	0.327519	0.0102221	0.527364	0.00134405
chr1:89118110-89118347	0.0364508	0.0122181	-0.00906959	0.141306	0.148843	0.0468982	0.677698	0.537435	0.759485	0.491741	0.301937	0.774229
chr1:89119969-89120138	-0.0742597	0.00335241	0.0185724	0.00583534	-0.082506	0.133445	0.432367	0.864299	0.549762	0.976061	0.549033	0.438552
chr1:89120238-89120431	0.0371449	-0.0158136	0.00513989	-0.0513649	-0.0624164	-0.105551	0.653994	0.356155	0.830001	0.790757	0.619012	0.49403
chr1:89121890-89122146	0.100005	-0.0262839	0.00864592	0.0109407	-0.0357819	-0.15605	0.300466	0.208779	0.75652	0.955713	0.785423	0.362872
chr1:89130333-89130713	0.0168351	0.0311056	-0.0458606	0.0109928	0.251459	-0.0194745	0.852493	0.191988	0.182082	0.95528	0.131908	0.906659				0.985615
chr1:89131450-89131657	0.0061238	0.00212503	0.0208703	0.197282	0.024587	0.142141	0.942688	0.907138	0.470659	0.353082	0.850066	0.396908
chr1:89131695-89132470	-0.0842927	-0.0393608	0.0355625	-0.220744	-0.44014	-0.0612325	0.379102	0.19887	0.402683	0.220651	0.0323822	0.692081	0.747641		0.83909	0.532661	0.205463	0.868909
chr1:89135645-89138053	0.0215488	-0.0609786	0.00101214	-0.141973	-0.133412	-0.22714	0.746484	0.0980308	0.976393	0.200454	0.174697	0.116806	0.927015	0.559374	0.997037	0.507143	0.502841	0.357737
chr1:89147396-89147634	0.0397715	-0.0156264	-0.00924194	-0.179396	-0.0642472	-0.189352	0.611165	0.307686	0.618785	0.319334	0.583612	0.160894
chr1:89163781-89164037	0.0614163	-0.00455645	0.0226294	0.288725	0.0574058	0.0964981	0.459539	0.789601	0.397001	0.188373	0.647032	0.54603
chr1:89167006-89167591	-0.00668469	-0.00475997	0.0434229	0.221747	-0.042271	0.195214	0.940677	0.810366	0.195918	0.306748	0.752334	0.279612	0.985549			0.623767	0.917909
chr1:89171246-89172076	-0.0226129	-0.0698377	-0.0130063	-0.78245	-0.49529	-0.536778	0.807705	0.0444418	0.707539	0.012411	0.0242593	0.0230057	0.946052			0.0983226	0.173654	0.13564
chr1:89181909-89182187	0.0138307	0.00486753	-0.0226313	-0.131267	0.0616612	-0.115014	0.845057	0.736292	0.22305	0.436667	0.593827	0.347817
chr1:89184156-89185368	0.00988485	-0.0208729	-0.0477852	-0.357497	-0.0735765	-0.369932	0.901296	0.413089	0.298049	0.083172	0.479791	0.0674946	0.9736		0.778318	0.313459	0.780887	0.260646
chr1:89191174-89191944	0.0622858	-0.0278805	-0.00157541	-0.0717631	-0.0496559	-0.187809	0.516236	0.304765	0.966954	0.66642	0.688066	0.300697	0.828664			0.86964	0.890813	0.592969
chr1:89194913-89195175	0.0127534	0.0153467	-0.0196359	0.0398072	0.148478	0.00672459	0.856477	0.31995	0.374563	0.823756	0.236732	0.959698
chr1:89196139-89196638	0.180699	0.00169575	-0.0248277	0.17196	0.278686	-0.111137	0.123129	0.939682	0.485148	0.404918	0.110077	0.52597	0.487199			0.707691	0.400364
chr1:89206111-89206348	0.0260715	-0.0264886	0.0465451	0.154745	-0.193413	0.0642738	0.712681	0.033705	0.0131438	0.411503	0.0697689	0.644382
chr1:89210205-89210439	0.0666021	0.00150323	-0.0143931	0.0480682	0.115984	-0.077171	0.41097	0.928605	0.549777	0.798782	0.36718	0.603166
chr1:89228081-89228435	-0.000345892	0.000450834	0.013087	0.114388	0.00299999	0.0868764	0.996392	0.976783	0.583899	0.557591	0.980076	0.559247
chr1:89233714-89234039	0.00167063	0.0302832	-0.0203355	0.174556	0.250008	0.127196	0.982799	0.108916	0.454672	0.389633	0.0978125	0.409303
chr1:89235345-89236208	0.0524681	-0.0067644	0.00773184	0.0684503	0.0304145	-0.0118816	0.565169	0.774763	0.845116	0.640557	0.783778	0.937504	0.851737		0.971899	0.856319	0.929275	0.977106
chr1:89237632-89238015	0.205036	-0.0242865	-0.0182527	0.00513556	0.0894702	-0.304482	0.0871399	0.299669	0.566858	0.979017	0.52012	0.120226				0.993704
chr1:89245208-89245629	0.0543151	0.015146	-0.0349036	0.037857	0.185242	-0.0549892	0.573608	0.526725	0.360168	0.836213	0.232158	0.747391	0.856066			0.94345	0.573745	0.895472
chr1:89254375-89254581	-0.0726478	0.026142	0.00274355	0.223349	0.124422	0.278591	0.22633	0.0362562	0.901832	0.246243	0.292188	0.0296777
chr1:89295100-89295398	0.0129445	-0.00224094	0.0467489	0.493366	0.00124851	0.309589	0.847122	0.862278	0.0410791	0.0310838	0.990556	0.0500363
chr1:89299762-89300185	0.0996344	0.00879784	-0.0126506	0.226321	0.236427	-0.000415303	0.268685	0.643822	0.65636	0.288015	0.121719	0.99793
chr1:89308585-89309754	0.0583419	-0.00548626	0.00269917	0.0501847	0.0362976	-0.0219645	0.465207	0.78654	0.941873	0.610176	0.655128	0.84927	0.802416	0.971067	0.991303	0.840511	0.875795	0.941815
chr1:89343801-89343948	-0.00209974	0.0142772	-0.0385468	-0.230685	0.112256	-0.157847	0.976892	0.356282	0.0425602	0.183784	0.364564	0.194964
chr1:89358883-89359163	-0.000918434	-0.000365066	0.0328074	0.279228	-0.00427871	0.206717	0.990511	0.981253	0.202616	0.197453	0.971681	0.201048
chr1:89364520-89365210	0.224018	0.0148704	0.00487041	0.707378	0.513742	0.123335	0.086244	0.546079	0.899344	0.0177121	0.0218115	0.47313	0.417824			0.123	0.163321	0.735032
chr1:89392682-89392933	0.0938523	-0.0220041	0.046463	0.437681	-0.055191	0.122938	0.183814	0.0732679	0.0148065	0.0377929	0.553463	0.400007
chr1:89400585-89401354	0.0363155	-0.0317682	0.00236008	-0.115048	-0.0997218	-0.185435	0.692355	0.258314	0.950507	0.504184	0.447427	0.304958	0.905056			0.777544	0.758953	0.597291
chr1:89401910-89402146	0.0230627	0.0140931	-0.0202915	0.0417744	0.153864	-0.00928459	0.751114	0.376759	0.37148	0.817474	0.229866	0.945748
chr1:89412914-89413319	-0.0780399	0.0346933	-0.0639802	-0.293274	0.0909865	-0.0913907	0.419561	0.155042	0.0683452	0.199751	0.513823	0.583191				0.5062
chr1:89421534-89421752	-0.07307	0.0162318	-0.038256	-0.285021	0.00376291	-0.0892822	0.435297	0.429045	0.204901	0.206018	0.977434	0.582678
chr1:89424703-89424914	-0.0892523	-0.0107833	0.0015658	-0.324981	-0.233011	-0.0855135	0.295927	0.472424	0.938698	0.125004	0.0922442	0.541107
chr1:89426300-89426620	-0.0369018	0.00509166	0.0161381	0.0995913	-0.0170792	0.146346	0.652763	0.760589	0.54048	0.617959	0.892621	0.359075
chr1:89438795-89439036	0.0402047	0.00252323	0.0122312	0.242115	0.0832858	0.10001	0.59901	0.873216	0.616945	0.240264	0.496594	0.507505
chr1:89441740-89442083	-0.0588807	-0.00252722	-0.0150844	-0.303069	-0.110422	-0.119542	0.481217	0.87608	0.48939	0.146104	0.398049	0.400353
chr1:89443334-89444232	-0.246613	-0.0604906	0.0948493	-0.338664	-0.982839	0.0261924	0.0713516	0.0807757	0.0656392	0.119701	0.000587812	0.869659	0.383795		0.488503	0.385501	0.0152035	0.950759
chr1:89453751-89457688	0.0439067	-0.0297179	0.0345388	0.0171684	-0.0272539	-0.015769	0.457289	0.160114	0.278909	0.663265	0.493686	0.779412	0.797908	0.660448	0.767177	0.868296	0.78913	0.911043
chr1:89458441-89458624	0.0059065	0.000867373	0.00568813	0.0864547	0.017428	0.0486868	0.903635	0.925529	0.685398	0.534673	0.830238	0.617453
chr1:89462805-89463042	0.0182337	0.0270122	0.000555397	0.357809	0.240108	0.228262	0.830324	0.196415	0.98544	0.132113	0.128816	0.199372
chr1:89465577-89466044	-0.102642	0.0046934	0.0117856	-0.073674	-0.108754	0.099387	0.314892	0.82536	0.723974	0.700682	0.443281	0.566387	0.700028			0.886456	0.755769
chr1:89467189-89467418	-0.0935825	0.0327105	0.0119494	0.237738	0.0938709	0.3756	0.277316	0.0897377	0.685925	0.276684	0.490279	0.0411889
chr1:89468749-89469124	0.0062014	0.0109497	0.0111905	0.210609	0.0854371	0.156559	0.94408	0.585216	0.718478	0.328266	0.534103	0.36871				0.643326
chr1:89470396-89470784	0.033097	0.0248754	-0.00646551	0.294841	0.249133	0.159214	0.705736	0.247178	0.835891	0.196668	0.123846	0.357928
chr1:89472005-89472242	0.0618746	-0.00378264	0.00429126	0.120479	0.0629834	-0.00667115	0.508246	0.852928	0.889937	0.552754	0.642582	0.968181				0.808653
chr1:89475685-89475922	0.0928017	0.00728385	-0.0323169	-0.000689826	0.2134	-0.149947	0.250684	0.668396	0.159862	0.996919	0.121153	0.29618
chr1:89484487-89484832	-0.0225981	0.0120019	-0.0193177	-0.0787625	0.0578112	-0.0197953	0.769374	0.459155	0.404889	0.675929	0.643411	0.887355
chr1:89487353-89487659	0.0105411	-0.026947	0.0347085	-0.00899037	-0.217225	-0.0255393	0.898542	0.0675578	0.0984536	0.963127	0.0817547	0.868048
chr1:89489646-89489990	-0.0454745	0.0170974	-0.0207828	-0.0731885	0.0457033	0.0165196	0.618989	0.4143	0.501144	0.712986	0.734413	0.919843
chr1:89496805-89497079	-0.0320166	0.00914437	0.000791017	0.0364342	0.0200082	0.0863779	0.690404	0.584526	0.975115	0.851336	0.873552	0.570959
chr1:89498004-89498378	-0.199771	0.0229327	0.0336199	0.0761607	-0.0911702	0.42684	0.0762124	0.266005	0.316616	0.695966	0.512585	0.03882				0.884187
chr1:89499019-89499336	0.103364	-0.0167526	0.00403938	0.0700296	0.0289934	-0.108746	0.293459	0.422584	0.891687	0.724955	0.827212	0.523393
chr1:89500805-89501211	-0.0774079	0.0499335	0.0380748	0.596655	0.165146	0.697161	0.422892	0.0671159	0.312228	0.0361757	0.27597	0.00552328	0.77759			0.192572	0.61893
chr1:89501383-89501543	0.142272	-0.00391453	0.0186633	0.475998	0.183608	0.0752884	0.120621	0.829578	0.508347	0.0520622	0.184432	0.643978
chr1:89505316-89505745	-0.0332472	-0.00473024	0.0883588	0.513181	-0.0842567	0.474271	0.707663	0.796821	0.0180221	0.0560502	0.532768	0.027322
chr1:89510107-89510478	0.0129385	-0.0125531	0.0387086	0.162286	-0.0684441	0.107688	0.884673	0.521272	0.218423	0.435891	0.611072	0.527709
chr1:89510599-89510892	0.0403824	0.0194416	-0.031689	0.0306996	0.234755	-0.046842	0.560616	0.218753	0.141183	0.857393	0.0755334	0.716813
chr1:89512199-89512577	-0.0477935	-0.017908	0.0205401	-0.119455	-0.198252	-0.025662	0.617774	0.445006	0.560224	0.531935	0.21023	0.879835	0.87539			0.795921	0.547161
chr1:89512602-89512990	-0.10247	0.00254888	-0.0128878	-0.285024	-0.126505	-0.0501983	0.310328	0.902015	0.680751	0.211185	0.381516	0.764935	0.696674			0.520962	0.710641
chr1:89514939-89515141	-0.0666727	0.00271874	0.0264924	0.0763452	-0.0779654	0.185131	0.451284	0.877505	0.355194	0.702176	0.558801	0.275444
chr1:89517369-89517614	-0.00590009	0.0223232	-0.0409604	-0.101973	0.156383	-0.0680484	0.943717	0.252754	0.13776	0.605	0.274347	0.65474
chr1:89520825-89521106	-0.0664012	0.0205184	0.0430109	0.401297	0.0429529	0.47248	0.462526	0.306499	0.207865	0.106916	0.748418	0.0256593
chr1:89521312-89521628	0.0118086	0.0222609	-0.0391302	-0.0191419	0.164113	-0.0367671	0.898316	0.345232	0.271757	0.920673	0.278479	0.828184	0.972798			0.974337	0.621494
chr1:89521841-89522782	-0.108729	-0.00182653	0.0195975	-0.0899538	-0.155611	0.0688238	0.296294	0.938119	0.622818	0.568878	0.269988	0.671362	0.685079		0.917294	0.81743	0.613176	0.857423
chr1:89523806-89524918	0.258609	-0.0160114	-0.0213333	0.101281	0.1761	-0.214481	0.0637908	0.521894	0.589968	0.55513	0.236475	0.246309	0.364997			0.810136	0.578812	0.536381
chr1:89525523-89526556	0.623625	-0.0325227	-0.0393533	0.126907	0.318764	-0.415451	0.00277427	0.260643	0.372048	0.404183	0.0683808	0.0487295	0.0657847		0.822093	0.707339	0.309584	0.214499
chr1:89533489-89533981	-0.0583372	0.00891404	0.016249	0.0484936	-0.0254062	0.149808	0.547506	0.695591	0.654863	0.787107	0.84494	0.40404	0.843792			0.925131	0.951214
chr1:89535171-89535421	0.0398956	-0.00114992	-0.0138394	-0.0392463	0.0523619	-0.0979395	0.617857	0.944436	0.552089	0.83455	0.673083	0.504999
chr1:89535445-89535660	-0.117911	0.0413036	-0.0336942	-0.0908245	0.112829	0.126354	0.180595	0.0393452	0.229652	0.647354	0.413146	0.404225
chr1:89540239-89540757	0.070318	-0.00504582	-0.00973531	0.0291911	0.0660938	-0.0944707	0.458073	0.806344	0.75299	0.881783	0.627375	0.57886	0.798213			0.959884	0.863397
chr1:89543717-89544143	0.0145384	-0.0150966	0.0133982	-0.0280138	-0.0912136	-0.0476415	0.863135	0.391071	0.596413	0.886226	0.483587	0.76095
chr1:89545828-89546225	-0.0413402	0.019728	-0.0245923	-0.0812543	0.0882631	0.00976123	0.592716	0.237671	0.299845	0.667039	0.493137	0.943628
chr1:89547999-89548942	-0.0373632	0.000438171	-0.037433	-0.262424	-0.0452552	-0.157618	0.682999	0.985129	0.368162	0.199734	0.701802	0.37128	0.901417			0.50619	0.897112	0.657397
chr1:89549391-89549891	-0.0308451	-0.000282195	-0.0241842	-0.250782	-0.0463472	-0.140069	0.737341	0.988968	0.425768	0.257828	0.731019	0.412614				0.573318
chr1:89549904-89551137	-0.194681	-0.0261297	-0.100007	-1.23506	-0.562878	-0.645196	0.102558	0.333662	0.0834689	3.85914e-05	0.0102725	0.00808849	0.448834	0.822747	0.5281	0.00164322	0.103724	0.070826
chr1:89552590-89552903	-0.0967792	0.00675547	0.0219753	0.0315291	-0.0896774	0.198383	0.279177	0.69227	0.425382	0.873073	0.501131	0.233806
chr1:89556308-89556785	-0.00192551	0.0101269	-0.0503886	-0.311729	0.0673269	-0.227193	0.982523	0.608045	0.0722029	0.159113	0.618772	0.167837
chr1:89557999-89558513	0.0568138	-0.00460693	0.00331666	0.0898664	0.0497911	-0.0178265	0.553001	0.832164	0.92097	0.64508	0.711916	0.916326	0.846657			0.858597	0.90122
chr1:89558589-89558979	-0.00806732	-0.000818316	0.0230348	0.129758	-0.0174349	0.122266	0.927852	0.96651	0.458139	0.524793	0.895402	0.475491
chr1:89565253-89565507	-0.0154409	-0.00558056	0.0112925	-0.00794675	-0.0665987	0.0208893	0.8505	0.734765	0.646187	0.967385	0.599171	0.890761
chr1:89566067-89567996	-0.18519	-0.0338496	-0.0266505	-0.776334	-0.566068	-0.315174	0.0725484	0.207088	0.481036	0.000281815	0.00244628	0.0535449	0.387092	0.715204	0.870177	0.00707707	0.0405665	0.22743
chr1:89568270-89568961	-0.209724	0.0114654	-0.0424443	-0.648995	-0.17433	-0.125768	0.0958289	0.617283	0.245181	0.0269669	0.25326	0.474931	0.436148			0.160575	0.595801
chr1:89569996-89570208	0.0652319	-0.00469704	0.0161113	0.216035	0.0612524	0.0519079	0.474098	0.808816	0.590316	0.316793	0.646574	0.75474
chr1:89570453-89570951	-0.087787	-0.00981816	0.0966457	0.176681	-0.205146	0.35892	0.385722	0.658808	0.0379376	0.369811	0.198794	0.0882853	0.752386			0.678185	0.532818	0.303998
chr1:89571781-89572075	0.139171	-0.0458665	0.0387351	0.109936	-0.134128	-0.128538	0.170192	0.0291152	0.146666	0.586666	0.312454	0.44917
chr1:89574115-89574315	-0.0252539	0.00557314	0.029023	0.28517	0.007069	0.245108	0.710343	0.674023	0.207555	0.169666	0.949677	0.0976807
chr1:89574874-89577652	0.0223572	-0.00539634	-0.0351027	-0.0723743	-0.000912719	-0.145726	0.715715	0.707117	0.334342	0.315235	0.984171	0.180008	0.913853	0.95501	0.801116	0.631975	0.995146	0.453499
chr1:89578152-89578462	-0.0926583	0.026572	0.0339467	0.364842	0.0547066	0.479411	0.28532	0.153995	0.276865	0.128503	0.679905	0.0159431
chr1:89579684-89583062	-0.10053	-0.0488798	0.20024	-0.026437	-0.469746	0.0699664	0.18981	0.11682	0.021097	0.639787	0.0041424	0.426022	0.580585	0.59796	0.324675	0.856026	0.0576811	0.702757
chr1:89584583-89584954	-0.0858513	0.00690241	-0.000762413	-0.116227	-0.0740737	0.0563236	0.309924	0.668646	0.9749	0.557651	0.564827	0.701844
chr1:89587895-89588422	0.0479518	0.00676319	0.0221989	0.328767	0.113954	0.165743	0.615161	0.76295	0.541892	0.159152	0.423146	0.361239	0.873943			0.449621	0.741401	0.648517
chr1:89590905-89591120	0.0618056	-0.00129325	0.00538611	0.159475	0.0815218	0.0196926	0.499215	0.947645	0.857202	0.44337	0.549492	0.905232
chr1:89591240-89591445	-0.0671832	0.0206825	0.00510358	0.123804	0.0545914	0.222065	0.399953	0.218765	0.845214	0.536644	0.668998	0.162759
chr1:89597658-89597868	-0.0619217	0.0194916	0.018072	0.241459	0.056622	0.301058	0.425552	0.23102	0.49954	0.259227	0.655394	0.0694181
chr1:89600148-89600538	-0.0152584	0.00443838	-0.0468842	-0.321913	0.00607422	-0.221923	0.869229	0.837182	0.165331	0.169514	0.963435	0.223461				0.464557
chr1:89601587-89601958	-0.0387038	0.0124522	-0.01693	-0.0739067	0.0250403	0.00416117	0.674006	0.552428	0.590042	0.709195	0.851398	0.980003				0.890369
chr1:89603899-89604193	0.0363263	0.00931581	0.00271247	0.204548	0.124931	0.0924082	0.679501	0.634881	0.927742	0.339082	0.375104	0.579754
chr1:89606514-89606910	-0.0468585	0.0191077	0.0276436	0.230677	0.0449464	0.310851	0.623284	0.418172	0.459641	0.274055	0.733949	0.124865	0.877761			0.590368	0.910457
chr1:89611481-89612134	-0.23719	0.0381556	-0.000519979	-0.0672665	-0.0484743	0.264867	0.070165	0.158773	0.988535	0.707339	0.708892	0.17515	0.381008			0.889495	0.900057
chr1:89617425-89617737	-0.0891726	0.0179412	0.0242168	0.141921	-0.00614266	0.30069	0.358376	0.396598	0.470437	0.483548	0.963209	0.121443				0.764117
chr1:89621878-89623499	0.00633386	0.00894239	-0.00835574	0.0286007	0.0467536	0.0224399	0.937976	0.697549	0.832511	0.811567	0.638103	0.87117	0.984561	0.951146	0.96776	0.933735	0.868294	0.951357
chr1:89627071-89627283	0.0332591	0.0261699	0.010072	0.482548	0.258054	0.278995	0.707862	0.235852	0.756766	0.0654875	0.117551	0.141973				0.27387
chr1:89632333-89632633	0.10116	0.019544	-0.0252957	0.261988	0.340616	0.00864984	0.188817	0.275731	0.328534	0.185892	0.022748	0.953401
chr1:89635854-89636109	-0.00269572	0.0221605	-0.0204736	0.0727735	0.170017	0.0600392	0.972638	0.220222	0.435379	0.707743	0.22395	0.688207
chr1:89640957-89641321	0.0406731	-0.00390368	0.00819227	0.125318	0.0317369	0.0168984	0.563903	0.779989	0.694067	0.493563	0.773474	0.901176
chr1:89642755-89643305	-0.0874628	-0.0365255	0.0514967	-0.16929	-0.486071	-8.71752e-05	0.385066	0.141099	0.154228	0.404576	0.0219862	0.99959	0.752166			0.707544	0.16404	0.999773
chr1:89643665-89644048	0.0598003	-0.00753701	0.0558496	0.456351	0.0344665	0.215281	0.532048	0.726408	0.145955	0.0789581	0.797083	0.251307	0.836436			0.304778	0.934074
chr1:89646034-89646431	0.0161165	-0.00694973	-0.0086771	-0.109444	-0.0267635	-0.112854	0.849027	0.696057	0.729874	0.581397	0.834749	0.471405
chr1:89646548-89647177	0.00358229	-0.0111751	1.50005e-05	-0.0765654	-0.05776	-0.0782397	0.969131	0.63551	0.999669	0.670488	0.658451	0.647953	0.992855			0.871774	0.877325	0.845284
chr1:89651992-89652247	0.0125073	0.0120825	-0.0167011	0.0313337	0.11623	0.00133735	0.869878	0.461109	0.486489	0.867764	0.364702	0.992576
chr1:89656372-89657177	-0.0577705	-0.0119219	-0.00975664	-0.28278	-0.159739	-0.130144	0.547321	0.61993	0.793804	0.189756	0.276135	0.458079	0.843792			0.493056	0.619148	0.724258
chr1:89663310-89663579	0.0360655	0.00255425	-0.0214593	-0.0841212	0.0767891	-0.120261	0.637599	0.871987	0.311335	0.639524	0.530513	0.379214
chr1:89667426-89667729	0.116014	0.0220492	6.28678e-05	0.585833	0.408646	0.175626	0.228148	0.313316	0.998442	0.0335802	0.03037	0.323669				0.18412
chr1:89668362-89668668	0.154892	-0.0300963	-0.0148134	-0.0801542	0.0130313	-0.327341	0.161607	0.209594	0.630216	0.687289	0.922124	0.0974158				0.879823
chr1:89668675-89669341	0.0981521	-0.117894	0.0292682	-0.119939	-0.24915	-0.323245	0.3342	0.0170716	0.463212	0.482291	0.134942	0.112598	0.714993			0.763492	0.442845	0.349822
chr1:89675208-89675476	-0.0405159	0.01031	0.00268183	0.0417592	0.0146332	0.105887	0.630787	0.561975	0.92112	0.832209	0.909797	0.505737
chr1:89676342-89677017	0.19071	-0.0155907	0.00170155	0.167224	0.121159	-0.0936386	0.123037	0.530881	0.96469	0.365249	0.375565	0.574063	0.487138			0.674121	0.705699	0.802191
chr1:89677164-89677488	-0.0896527	0.0225631	-0.0169647	-0.0848369	0.0299194	0.0859969	0.30166	0.217095	0.525065	0.668624	0.817851	0.573466
chr1:89679496-89679686	-0.0265349	0.00557507	-0.0190575	-0.177406	0.00353083	-0.0832817	0.707623	0.690579	0.301594	0.307264	0.975316	0.490559
chr1:89689051-89689358	-0.0512998	0.0239565	-0.0169146	0.0100079	0.0979214	0.0978987	0.529799	0.187818	0.524614	0.958966	0.463767	0.519244
chr1:89691678-89691993	0.0254647	0.0147038	-0.00162526	0.249173	0.166543	0.128654	0.687724	0.29459	0.940575	0.181399	0.152289	0.339071
chr1:89703446-89703722	0.0467455	-0.022066	0.0462396	0.297124	-0.127684	0.120748	0.522591	0.0756497	0.0163509	0.150817	0.210602	0.412758
chr1:89705804-89706088	-0.0585764	0.00870124	-0.0286252	-0.274181	-0.023702	-0.101205	0.507047	0.637326	0.281874	0.208603	0.856573	0.514549
chr1:89713809-89714061	0.00943276	0.00679259	-0.0440168	-0.250541	0.060517	-0.208235	0.915832	0.73508	0.13005	0.248264	0.654822	0.217026
chr1:89722965-89723270	0.150679	-0.0150042	0.0273604	0.411448	0.098151	0.0321326	0.113025	0.417575	0.329137	0.0841094	0.446819	0.842847
chr1:89728374-89728633	-0.091202	0.00627402	-0.0227531	-0.333225	-0.08567	-0.0903295	0.314897	0.723516	0.36035	0.135051	0.523695	0.546731
chr1:89752199-89752629	0.040097	-0.00566713	0.0846742	0.800417	0.0172221	0.45529	0.637977	0.749811	0.0167579	0.00861676	0.892337	0.0293146
chr1:89755118-89755565	0.00926861	-0.00860017	0.0439758	0.340969	-0.0573173	0.224251	0.900368	0.534102	0.0588704	0.121943	0.608552	0.159358
chr1:89761710-89762242	-0.0205362	0.0293714	0.0601085	0.832062	0.163854	0.676754	0.819107	0.198916	0.125795	0.00904011	0.275644	0.00597801	0.949338			0.0802265	0.61856
chr1:89769392-89769674	0.142198	0.00128098	-0.0163235	0.183532	0.2299	-0.0835223	0.147252	0.947509	0.572309	0.378509	0.134457	0.611056
chr1:89770807-89770992	0.0149689	-0.000209949	0.0288076	0.29057	0.021372	0.181577	0.845338	0.989261	0.257504	0.179426	0.858747	0.253574
chr1:89771752-89771982	0.252599	-0.0416334	0.032103	0.312195	0.0191281	-0.132441	0.0265591	0.048675	0.234514	0.163846	0.876253	0.433944
chr1:89777038-89777359	-0.0745928	0.00232351	0.0219479	0.0388923	-0.0952353	0.165094	0.345034	0.873174	0.352454	0.840498	0.441649	0.271436
chr1:89809869-89810136	-0.0317041	0.00576271	-0.0356604	-0.374616	-0.00287088	-0.196379	0.648543	0.672917	0.0443119	0.0396622	0.97964	0.0987329
chr1:89823389-89823797	-0.142073	0.0268428	0.00148875	-0.0221581	-0.022245	0.204334	0.199639	0.278436	0.966614	0.901969	0.863843	0.272953	0.591707			0.968001	0.957569
chr1:89823808-89824135	-0.0455541	0.00507256	0.0154597	0.0485763	-0.0314116	0.124766	0.626186	0.807794	0.638525	0.801056	0.814537	0.475266	0.879369			0.930106	0.940069
chr1:89826218-89826451	0.0705877	0.0248009	-0.0239359	0.263752	0.310782	0.0615876	0.293588	0.147316	0.333837	0.157621	0.0213822	0.663738
chr1:89827548-89827778	-0.086403	0.00862859	0.0171721	0.0498572	-0.063459	0.193899	0.23926	0.519974	0.444992	0.793205	0.592478	0.169164
chr1:89838554-89838853	0.0328913	0.0142562	0.0465028	0.731712	0.16176	0.430794	0.699563	0.461788	0.168078	0.0136282	0.261591	0.0366341
chr1:89847887-89848171	0.0510793	-0.0102816	-0.0326716	-0.266166	0.00323066	-0.293297	0.574886	0.603507	0.218898	0.217807	0.980447	0.0918714
chr1:89848402-89850538	-0.0315252	-0.052969	-0.138605	-0.932938	-0.295374	-0.758082	0.653206	0.124609	0.0508014	0.000121274	0.0466823	0.00064585	0.890887	0.611859	0.442105	0.00379315	0.252928	0.0133429
chr1:89860423-89861013	-0.113557	0.0176343	0.0270172	0.0774639	-0.0399557	0.28799	0.283895	0.458561	0.47587	0.664677	0.758301	0.149012	0.673897			0.868909	0.92025	0.410214
chr1:89864976-89865331	0.043997	-0.0146696	0.0213823	0.104788	-0.0456267	0.00275827	0.595617	0.384047	0.390328	0.596958	0.711566	0.98576
chr1:89865636-89866370	-0.194993	0.000453958	0.00953575	-0.26168	-0.263934	0.0506277	0.112598	0.983719	0.785786	0.228205	0.125477	0.766908	0.469212			0.540629	0.427526
chr1:89878161-89879251	0.132165	0.00152391	0.012229	0.304348	0.177143	0.0526864	0.208511	0.94552	0.758432	0.112134	0.190851	0.705057	0.601785		0.952362	0.371656	0.523611	0.87528
chr1:89882395-89882795	-0.0815777	0.041578	-0.0527051	-0.185633	0.152584	-0.00731798	0.35976	0.059402	0.074334	0.370245	0.295121	0.96126
chr1:89884408-89885568	-0.0651681	-0.0103388	-0.0267834	-0.387118	-0.150437	-0.185862	0.476282	0.666043	0.517808	0.0823751	0.257097	0.285758	0.808436		0.883826	0.311803	0.599824	0.578487
chr1:89886026-89886276	-0.00726525	8.60687e-06	0.00734749	0.0403676	-0.0108856	0.0445829	0.930324	0.999603	0.778969	0.837126	0.931924	0.775125
chr1:89893917-89894232	0.0128748	-0.0210441	0.0261356	0.00403919	-0.128149	-0.0187756	0.886855	0.304066	0.380461	0.983534	0.365434	0.910162
chr1:89898490-89898784	-0.0606192	-0.0113553	0.00129819	-0.269962	-0.191229	-0.0926971	0.458208	0.447479	0.948858	0.184909	0.146664	0.506593
chr1:89903878-89904118	0.0446451	0.0118633	-0.00733852	0.198249	0.173014	0.0607478	0.525214	0.437493	0.747996	0.295864	0.164315	0.663789
chr1:89909550-89909779	-0.0381423	-0.00881182	0.0019114	-0.185274	-0.133616	-0.0681652	0.613387	0.531532	0.922404	0.328866	0.267133	0.611641
chr1:89912371-89912647	-0.113428	0.0230079	0.0111388	0.0781896	0.000756946	0.27356	0.224827	0.233504	0.707179	0.695257	0.995422	0.125264
chr1:89918327-89918520	-0.0218367	0.00795328	0.0194387	0.235152	0.0326211	0.204803	0.738425	0.540387	0.372163	0.228717	0.767136	0.140654
chr1:89922258-89922489	0.0228321	-0.00910294	-0.00208406	-0.0560754	-0.0287904	-0.0855742	0.799696	0.646373	0.942278	0.777399	0.828405	0.607039
chr1:89927048-89927370	-0.181396	-0.00448259	0.0180946	-0.278853	-0.32357	0.071832	0.0756798	0.785304	0.474962	0.209332	0.0474813	0.643048
chr1:89930197-89930587	-0.147111	0.00273598	0.036593	-0.0246639	-0.177979	0.206333	0.191214	0.902007	0.334621	0.888416	0.247127	0.270099	0.582495			0.962785	0.589299
chr1:89930776-89931608	-0.176171	0.00138517	-0.0132299	-0.405955	-0.221595	-0.0498485	0.142959	0.952655	0.726366	0.0932846	0.167302	0.765977	0.518626			0.334735	0.492676	0.904137
chr1:89932038-89932323	-0.0646417	0.00562784	-0.0150572	-0.206876	-0.0536248	-0.0457582	0.454452	0.745513	0.545845	0.318792	0.680818	0.759723
chr1:89935362-89936214	-0.244587	0.0338624	0.0358137	0.0899362	-0.0691953	0.52561	0.0575334	0.170984	0.339085	0.628818	0.609184	0.0227373	0.346116			0.85009	0.854174
chr1:89941818-89942485	-0.0281813	0.0104787	0.0158861	0.0897374	0.0163832	0.144547	0.759083	0.663951	0.686456	0.582749	0.890117	0.405044	0.931206			0.825843	0.966989	0.685588
chr1:89942981-89943738	0.0109173	0.0858971	-0.0644456	0.141444	0.513069	0.109333	0.906553	0.0322008	0.152804	0.453134	0.0219143	0.529461	0.975368			0.743595	0.163676	0.775226
chr1:89949605-89949859	-0.0440727	0.022365	-0.0225446	-0.0331181	0.111017	0.0530205	0.540947	0.150071	0.319807	0.856392	0.376897	0.689038
chr1:89952358-89952627	0.00943671	0.010318	-0.00949946	0.0689023	0.100786	0.033065	0.890855	0.472818	0.65531	0.700512	0.389277	0.802967
chr1:89962386-89962591	0.0131396	0.00849863	0.0108147	0.22062	0.0849778	0.141417	0.871947	0.628989	0.692428	0.299234	0.516509	0.383579
chr1:89967587-89969237	0.328085	0.0239198	-0.0762756	0.267435	0.686427	-0.0549619	0.0232667	0.321651	0.151947	0.0921422	0.00120107	0.624292	0.219721	0.814232	0.644867	0.33222	0.0248058	0.83158
chr1:89999460-89999677	-0.0679098	0.0330174	-0.0139722	0.174337	0.203509	0.238756	0.309107	0.0263717	0.580129	0.378765	0.141616	0.0826196
chr1:90008800-90009184	-0.0532003	0.0247266	-0.00747829	0.113674	0.117266	0.182775	0.454477	0.106631	0.75095	0.551537	0.349368	0.198044
chr1:90010637-90010870	0.0485316	0.0188634	-0.00580424	0.319354	0.240013	0.135076	0.475548	0.231613	0.808224	0.111189	0.0647597	0.35027
chr1:90017554-90017805	-0.00376859	-0.0144245	-0.00268312	-0.215364	-0.125091	-0.148331	0.959658	0.317701	0.888384	0.252603	0.292445	0.27426
chr1:90027624-90027951	0.11003	-0.00924477	-0.000801901	0.124924	0.0891691	-0.0811577	0.245758	0.631049	0.977208	0.538275	0.50723	0.621165
chr1:90028228-90028852	-0.0191033	-0.0187882	-0.0147969	-0.325642	-0.14822	-0.225477	0.838116	0.427019	0.662628	0.164196	0.317123	0.232149	0.954631			0.456372	0.658363
chr1:90031116-90031381	-0.110219	0.0112341	0.00419681	-0.0792432	-0.0762793	0.131691	0.166658	0.438955	0.854422	0.680546	0.538657	0.348737
chr1:90045628-90045831	0.00380287	0.0060295	0.00743184	0.140752	0.0521577	0.0998758	0.961777	0.717893	0.772074	0.483259	0.679081	0.518396
chr1:90051585-90051799	-0.0618521	0.021529	-0.0343746	-0.227098	0.0821798	-0.055723	0.369762	0.131829	0.0660517	0.189719	0.495552	0.61864
chr1:90060663-90061094	0.0672624	-0.0426826	0.0313418	-0.00376939	-0.148603	-0.116871	0.490363	0.101413	0.350397	0.984125	0.315495	0.505453	0.81625			0.995346	0.656746
chr1:90061851-90062236	0.00763754	-0.0137658	0.0174818	0.000861522	-0.0894996	-0.0127541	0.929401	0.452874	0.518111	0.996507	0.501221	0.936498
chr1:90063598-90063872	-0.0466974	0.00829712	-0.0267409	-0.249016	-0.00822453	-0.102934	0.57229	0.625189	0.251924	0.222137	0.948364	0.472066
chr1:90066224-90066491	-0.0217316	0.00623735	0.00246317	0.0395914	0.0137121	0.0696632	0.790893	0.715647	0.924408	0.839699	0.914132	0.652178
chr1:90071643-90072037	0.117358	-0.00567731	-0.00787854	0.114595	0.121374	-0.0833536	0.263665	0.797731	0.816345	0.562852	0.39882	0.629518	0.656015			0.814512	0.723177
chr1:90076181-90077288	0.201153	-0.0978211	-0.0974223	-0.513119	-0.0383746	-0.93247	0.0958437	0.0457899	0.0887341	0.0352582	0.693505	0.000382381	0.436148	0.405132	0.539175	0.189661	0.893595	0.00948659
chr1:90081044-90081380	0.0430991	0.00633106	-0.0274467	-0.0968674	0.123263	-0.138673	0.515171	0.6469	0.116139	0.533983	0.273052	0.233069
chr1:90083897-90084096	0.14107	0.0014351	0.00887148	0.462243	0.239349	0.0668732	0.0660624	0.932459	0.731603	0.0315391	0.0584992	0.666603
chr1:90085090-90085461	-0.0260401	0.00726804	-0.0195934	-0.135094	0.0138965	-0.057435	0.754488	0.679276	0.445007	0.499613	0.913721	0.705143
chr1:90085611-90085914	-0.153287	0.0129952	-0.0161543	-0.304031	-0.112115	0.00991178	0.134465	0.491858	0.559346	0.181896	0.424109	0.949471
chr1:90086283-90086558	-0.0461614	-0.010247	-0.0261063	-0.466062	-0.154273	-0.251226	0.591084	0.55428	0.203603	0.0321136	0.265262	0.0807599
chr1:90087418-90087859	0.068214	-0.0423464	0.00259328	-0.217797	-0.169643	-0.308615	0.472632	0.0713105	0.92456	0.312703	0.249757	0.101473
chr1:90087929-90088905	0.100645	-0.129704	-0.00778861	-0.396555	-0.25726	-0.640234	0.323053	0.0142025	0.837617	0.0944168	0.125332	0.0109627	0.705928		0.969446	0.337095	0.427144	0.0855364
chr1:90089018-90089336	0.0792407	-0.016969	-0.0496405	-0.469871	0.000303108	-0.450932	0.411826	0.427969	0.0432957	0.0409925	0.998181	0.010335
chr1:90089638-90089952	0.0718289	0.0217818	-0.026626	0.188993	0.311686	0.0192008	0.412614	0.286587	0.370568	0.365789	0.0629211	0.904583
chr1:90097586-90097759	-0.00783544	0.00523481	0.0324301	0.372107	0.0320493	0.266954	0.903979	0.684692	0.151793	0.0792008	0.767277	0.0700174
chr1:90098533-90098811	0.011767	0.0146791	0.000176617	0.21441	0.138471	0.134128	0.87361	0.364312	0.994308	0.289373	0.282221	0.370859
chr1:90099677-90100028	-0.0198612	0.0254259	0.0125359	0.368882	0.163498	0.311629	0.803986	0.17441	0.665167	0.117773	0.248394	0.0804214
chr1:90102586-90102929	0.0307801	0.0129977	-0.00953759	0.14735	0.154973	0.0542029	0.692342	0.445284	0.706216	0.455743	0.247131	0.717239
chr1:90105223-90105496	0.0507437	0.00663788	0.00383316	0.246352	0.135508	0.0840357	0.501797	0.678688	0.87531	0.226831	0.282702	0.573176
chr1:90111299-90111826	-0.192104	-0.110456	0.0946838	-0.528693	-1.22757	-0.090841	0.121192	0.00708997	0.0335222	0.0481546	6.65562e-05	0.595828	0.484173			0.229524	0.00311773	0.816028
chr1:90144121-90144404	-0.0671397	0.00282129	0.0106671	-0.0305393	-0.0816035	0.0982842	0.345057	0.827235	0.598414	0.867197	0.474124	0.455584
chr1:90150786-90151043	0.101725	-0.0151153	0.0209092	0.24762	0.0300365	-0.00443928	0.182668	0.305053	0.332833	0.205391	0.781288	0.975432
chr1:90153310-90153808	-0.00351939	0.028602	0.0250905	0.427916	0.160772	0.364714	0.969831	0.273633	0.517705	0.0867343	0.281598	0.085641	0.993073			0.320725	0.62446	0.29877
chr1:90164561-90164725	-0.110252	0.0242683	0.00770297	0.1265	0.0379426	0.286746	0.0918943	0.054079	0.736396	0.509136	0.747255	0.0291162
chr1:90168734-90169016	0.0751337	0.00252169	0.00155075	0.237722	0.141279	0.0330629	0.285869	0.865404	0.94441	0.207789	0.223703	0.813511
chr1:90175998-90176470	-0.0757153	0.0107599	0.0401453	0.246698	-0.0315522	0.359824	0.389632	0.546356	0.189041	0.26308	0.80903	0.057364
chr1:90184208-90184441	0.0449616	-0.00326562	0.00880197	0.142199	0.0431863	0.0258531	0.568433	0.83912	0.714986	0.469876	0.72177	0.862722
chr1:90197379-90197753	0.0665458	0.0244157	-0.0291966	0.196145	0.30305	0.02069	0.314098	0.143206	0.21666	0.266676	0.0223585	0.878901
chr1:90201675-90203126	-0.0358927	-0.0546858	0.620762	0.457998	-0.334405	0.563969	0.633017	0.125536	4.46313e-05	0.0220554	0.0443146	0.00682096	0.882225	0.613151	0.0274256	0.140989	0.245624	0.063462
chr1:90203150-90204742	-0.00418887	0.0014749	0.0404421	0.123885	0.00144246	0.147492	0.957228	0.945552	0.361062	0.339517	0.986918	0.320191	0.989872	0.994859	0.816474	0.653064	0.995682	0.611646
chr1:90205026-90205707	0.147776	-0.00536023	0.00841145	0.263175	0.153372	0.000398488	0.19396	0.820051	0.825496	0.211714	0.293412	0.998056	0.586022			0.521698	0.635696	0.999455
chr1:90206651-90207648	0.0872154	-0.0385545	0.288062	0.97076	-0.0696321	0.503089	0.388663	0.179707	0.000829555	0.00266446	0.596856	0.0307457	0.754401			0.0356288	0.847142	0.162609
chr1:90207771-90208120	-0.0384879	0.0172659	0.0173418	0.204062	0.0568478	0.248912	0.672353	0.411766	0.595736	0.339666	0.675022	0.182382
chr1:90208370-90209218	-0.0397202	0.0141484	0.191475	0.845832	0.0190241	0.847779	0.66864	0.565708	0.0107088	0.00517196	0.871464	0.00167332	0.89691		0.249079	0.055888	0.960238	0.0256072
chr1:90210328-90211469	0.0516839	-0.0275436	0.0289621	0.039464	-0.0554252	-0.0415389	0.575661	0.316193	0.48277	0.789805	0.640919	0.790342	0.856995		0.870766	0.926266	0.869705	0.916694
chr1:90211919-90212154	-0.106536	0.00182432	0.0163482	-0.0764408	-0.143469	0.116244	0.247463	0.914903	0.541125	0.701532	0.304043	0.467625
chr1:90212464-90213930	-0.114697	-0.0109653	-0.0148237	-0.431024	-0.245846	-0.133174	0.262005	0.648398	0.711581	0.0621471	0.119514	0.416343	0.654428		0.941209	0.265742	0.41696	0.694882
chr1:90221410-90223204	-0.0426667	-0.317377	-0.0155926	-1.07582	-0.886955	-0.8227	0.594059	0.00235275	0.698298	0.000141917	0.000356266	0.000960096	0.864534	0.088715	0.936879	0.00426524	0.0105937	0.0174968
chr1:90224301-90224681	-0.0583798	-0.0155018	0.00590664	-0.231231	-0.205729	-0.0849973	0.544585	0.483283	0.854746	0.286622	0.196091	0.621523	0.842782			0.603761	0.529711
chr1:90226943-90227288	-0.0732668	0.00683561	0.00319207	-0.0592864	-0.0570053	0.0823397	0.363894	0.659678	0.892763	0.758869	0.647717	0.571848
chr1:90227599-90228880	-0.335838	-0.0564818	0.0282076	-0.812553	-0.973013	-0.134799	0.0300965	0.115455	0.500304	0.00415048	0.000263393	0.398815	0.251387		0.876097	0.0481708	0.00849967	0.680253
chr1:90228966-90229362	-0.0713379	-0.00831677	0.018084	-0.103932	-0.17476	0.0345045	0.445557	0.661925	0.532398	0.606184	0.239285	0.833537
chr1:90230709-90231234	-0.139789	-0.0040975	0.00673797	-0.264362	-0.239665	0.0040015	0.200349	0.846634	0.835542	0.235555	0.148925	0.981103	0.592439			0.548808	0.465173
chr1:90231854-90232265	0.000490178	-0.0096913	0.0508103	0.22915	-0.0652058	0.186549	0.995673	0.631093	0.141485	0.293045	0.631003	0.301546				0.610567
chr1:90237926-90238678	0.0865217	-0.0253393	-0.0807901	-0.504756	-0.0140189	-0.668106	0.388276	0.341793	0.0789596	0.0578385	0.907514	0.00882349	0.754105			0.255286	0.971934	0.0746333
chr1:90239191-90239548	0.131614	-0.0603799	0.0258646	-0.0175363	-0.134692	-0.230255	0.224643	0.0412686	0.432645	0.926524	0.355449	0.223585	0.618848			0.97626	0.6901
chr1:90239610-90239871	0.0124214	-0.00771292	-0.00191156	-0.0659073	-0.035734	-0.0749053	0.887869	0.686231	0.945117	0.74036	0.786654	0.646126
chr1:90245442-90245756	-0.062692	0.00404152	-0.0119175	-0.186389	-0.06244	-0.0370807	0.486138	0.827267	0.661858	0.374854	0.640763	0.81435
chr1:90246181-90246444	0.0285568	-0.00167023	0.00933243	0.122113	0.0307094	0.0421123	0.726821	0.921705	0.717074	0.541097	0.806882	0.785685
chr1:90247609-90247892	0.0132743	0.00729979	0.00529411	0.139669	0.0702697	0.0894311	0.881515	0.71544	0.863397	0.49659	0.605602	0.596285
chr1:90249526-90249846	-0.259644	0.0171305	0.0161666	-0.150537	-0.202876	0.255386	0.0259788	0.345579	0.576887	0.46682	0.186211	0.141926
chr1:90250745-90252121	0.0653179	-0.0832411	-0.0290999	-0.331212	-0.120111	-0.539782	0.427039	0.0642432	0.487383	0.078851	0.271689	0.0138025	0.780679	0.474246	0.872326	0.304492	0.61447	0.0989252
chr1:90257655-90257954	-0.0515448	-0.00101097	0.00483041	-0.0849006	-0.0843888	0.0202487	0.559408	0.955118	0.85763	0.671128	0.529926	0.898194
chr1:90258347-90258630	-0.0777867	0.0205999	0.030764	0.302107	0.0358674	0.394979	0.360439	0.250512	0.307684	0.186745	0.783701	0.0359333
chr1:90262346-90262581	0.0534718	0.00370678	0.0231203	0.404071	0.113589	0.178392	0.498576	0.823266	0.385527	0.0817377	0.373148	0.272606
chr1:90266565-90266818	-0.0536021	0.00858115	-0.0272847	-0.281896	-0.0152532	-0.117285	0.49732	0.586843	0.175461	0.140992	0.901415	0.362957
chr1:90267779-90268958	-0.21383	-0.216729	-0.0625444	-1.55131	-1.10403	-0.986529	0.0778498	0.00749505	0.201283	1.59967e-07	1.35901e-05	0.00018315	0.398811	0.166735	0.703942	2.20758e-05	0.00095139	0.00567478
chr1:90269873-90270435	-0.0125709	-0.00138525	-0.0447567	-0.454113	-0.0280335	-0.300759	0.887717	0.943198	0.0823352	0.0541999	0.832903	0.0707525
chr1:90270670-90271097	0.0408171	0.0211009	-0.0384233	0.029822	0.22166	-0.0437997	0.659085	0.352754	0.259422	0.87892	0.169682	0.794313				0.958469
chr1:90272775-90273800	0.0446785	-0.0129871	0.0668808	0.233759	-0.00422208	0.128787	0.608729	0.5914	0.183221	0.183107	0.967117	0.40709	0.870866		0.683501	0.48437	0.990747	0.687215
chr1:90273865-90274019	0.193267	-0.0182111	0.00849321	0.274531	0.127928	-0.100401	0.0513202	0.330334	0.745021	0.198087	0.324244	0.534723
chr1:90276223-90276383	-0.0321643	-0.00671678	0.0425123	0.185981	-0.102807	0.20712	0.692837	0.67078	0.108424	0.372687	0.418945	0.211446
chr1:90277199-90277889	-0.09499	-0.0243267	-0.02235	-0.699573	-0.353062	-0.303148	0.35384	0.34607	0.544894	0.0194427	0.0651866	0.133814	0.729763			0.130591	0.301318	0.385731
chr1:90278433-90278761	-0.219056	0.0143713	0.00478775	-0.2195	-0.182306	0.156286	0.0419689	0.411941	0.859427	0.308145	0.217031	0.329156
chr1:90278952-90279253	-0.138133	0.00330057	0.00708679	-0.182199	-0.171211	0.0678702	0.181951	0.863971	0.81036	0.388077	0.253833	0.681631
chr1:90279335-90279723	-0.0807067	-0.00358485	0.101222	0.365075	-0.144399	0.510381	0.407596	0.858501	0.019345	0.130866	0.325567	0.0249682				0.404496
chr1:90280068-90281788	-0.112637	-0.0286451	-0.0141539	-0.633748	-0.419245	-0.244033	0.260732	0.30497	0.724344	0.0169662	0.0334687	0.180321	0.65346		0.944487	0.119816	0.209512	0.453919
chr1:90282859-90283020	-0.0733896	-0.000923014	0.0312874	0.0672691	-0.117972	0.187907	0.393985	0.954798	0.243329	0.734953	0.375118	0.253942
chr1:90283174-90283908	0.00251071	-0.00501348	0.0475422	0.186529	-0.0239451	0.168135	0.978288	0.829824	0.259251	0.330684	0.848836	0.34953	0.994758			0.645181	0.95263	0.63836
chr1:90284067-90286236	-0.0613608	-0.0387172	-0.0173142	-0.530225	-0.336748	-0.288339	0.425619	0.193606	0.652428	0.0139549	0.0366871	0.0885434	0.77978	0.704577	0.926248	0.105962	0.220707	0.30453
chr1:90289320-90289574	0.0517052	-0.0109264	-0.00585522	-0.0521087	-0.00363159	-0.128598	0.550137	0.545263	0.815235	0.789192	0.97724	0.417586
chr1:90290150-90290405	0.00242743	0.0287512	0.0175895	0.470644	0.205481	0.351169	0.978336	0.210136	0.604532	0.0722586	0.192121	0.0822579				0.289779
chr1:90290856-90291096	0.0280315	-0.014301	0.00910031	-0.0203453	-0.0606554	-0.0655464	0.746606	0.44164	0.733702	0.917633	0.64329	0.683627
chr1:90300435-90300704	-0.150041	0.0232129	0.00892386	0.0151389	-0.038982	0.283594	0.0315799	0.0626605	0.69406	0.936024	0.74347	0.0302229
chr1:90304406-90305095	-0.170129	0.0106855	-0.0352354	-0.458942	-0.133482	-0.082667	0.152369	0.65516	0.372604	0.0715245	0.337624	0.629139	0.531608			0.288039	0.676122	0.834568
chr1:90309313-90309610	0.0170351	-0.0105102	0.00985664	-0.000984273	-0.054291	-0.0304373	0.836076	0.531605	0.685591	0.995946	0.665094	0.842044
chr1:90317945-90318225	-0.0598201	0.00688222	-0.0107551	-0.143928	-0.0379427	-0.00636691	0.480582	0.688914	0.671602	0.475445	0.767871	0.966321
chr1:90319121-90319646	0.4271	-0.0254651	-0.104921	-0.508537	0.256772	-0.874149	0.01197	0.322659	0.0029418	0.0447949	0.132322	0.000328004	0.153003			0.219789	0.438925
chr1:90326706-90326970	0.0761344	0.00504069	-0.0330343	-0.0968844	0.165081	-0.184654	0.327446	0.754516	0.103714	0.571479	0.201532	0.16616
chr1:90334942-90335368	0.0400889	0.00677592	5.28454e-05	0.149685	0.105608	0.0530794	0.666382	0.750503	0.998717	0.464661	0.455029	0.755002	0.896142			0.751681	0.764187
chr1:90337758-90337971	-0.120914	0.0156113	0.0110142	0.00237463	-0.0557624	0.21555	0.158643	0.331862	0.667445	0.990298	0.662713	0.170405
chr1:90338539-90338855	0.0164044	0.00548072	0.0156088	0.212103	0.0632358	0.135971	0.851952	0.777889	0.609234	0.325112	0.638421	0.427392
chr1:90339446-90339742	-0.147866	0.00348583	0.0280382	-0.0459633	-0.186357	0.204344	0.136184	0.839865	0.32361	0.816145	0.206383	0.229893
chr1:90340065-90340370	-0.0441481	0.00207513	0.000322248	-0.0745313	-0.0512683	0.0205933	0.580854	0.895576	0.989068	0.699658	0.680217	0.887485
chr1:90341959-90342962	0.147079	-0.0254518	-0.23775	-0.813728	0.0382711	-1.06882	0.181284	0.34665	0.0035364	0.00777768	0.717432	0.000182193	0.570707		0.159156	0.0728484	0.903339	0.00566086
chr1:90348923-90350309	0.187955	-0.0107825	-0.0160679	0.0807401	0.128394	-0.126857	0.108196	0.632836	0.686362	0.510848	0.270114	0.383407	0.461269	0.937211	0.935193	0.782372	0.61331	0.667836
chr1:90356104-90356408	0.0452288	-0.0155879	0.0109939	0.0184893	-0.0418842	-0.0616747	0.617181	0.429394	0.69753	0.925257	0.751263	0.708614
chr1:90359170-90359411	0.0114093	0.00959369	0.0194708	0.343104	0.0970362	0.218848	0.871769	0.519847	0.422116	0.110024	0.41744	0.153515
chr1:90364334-90364744	-0.0616008	0.0356392	-0.0202397	0.0664358	0.156412	0.164934	0.465779	0.0794141	0.479293	0.737562	0.275544	0.307548
chr1:90371637-90371889	-0.00612256	0.00172715	-0.0374561	-0.379269	0.00429773	-0.247197	0.933177	0.905734	0.0425871	0.0428334	0.97048	0.0521218
chr1:90379270-90379518	-0.172503	0.0367208	-0.0283965	-0.165271	0.0502462	0.188148	0.0219785	0.0106953	0.240373	0.401174	0.694508	0.130808
chr1:90382389-90382776	0.167534	-0.0245251	-0.00129643	0.0600426	0.0475025	-0.21256	0.0935723	0.205592	0.958895	0.757398	0.707466	0.206458
chr1:90382843-90383684	0.19446	-0.0408946	-0.0693592	-0.31555	0.0212342	-0.733751	0.118437	0.177185	0.124466	0.16032	0.86112	0.00527621	0.478973		0.608641	0.451296	0.956783	0.0538056
chr1:90385249-90385461	-0.00553249	-0.000209445	0.0322574	0.281341	-0.0102641	0.212534	0.939168	0.988205	0.17395	0.182133	0.928517	0.16821
chr1:90395547-90396002	0.0370009	-0.0521353	0.0226717	-0.215757	-0.310498	-0.247104	0.688292	0.0287443	0.407533	0.317788	0.06416	0.176002
chr1:90401310-90401501	-0.0679076	0.0024117	0.0471828	0.27439	-0.0836611	0.33843	0.388848	0.867704	0.0738634	0.212584	0.497819	0.0482334
chr1:90401577-90401855	0.00962192	-0.0235732	0.0585957	0.207657	-0.170123	0.144453	0.911432	0.184107	0.0411699	0.333022	0.214042	0.395707
chr1:90414720-90415063	0.145898	0.0148669	0.0140488	0.751921	0.384827	0.216012	0.104001	0.441728	0.638672	0.00727687	0.0213662	0.220275
chr1:90417029-90417278	-0.10813	0.0253155	0.00313183	0.0954297	0.0456401	0.263508	0.132136	0.0741934	0.899096	0.624878	0.713214	0.0618824
chr1:90418855-90419062	-0.055679	0.0225516	-0.0184135	-0.0137112	0.099368	0.08938	0.420613	0.121512	0.402025	0.939538	0.414764	0.487404
chr1:90428256-90429112	-0.0492375	0.00965724	0.0787218	0.32525	-0.0126493	0.443049	0.600939	0.687573	0.117251	0.13031	0.91482	0.0474186	0.867591			0.403508	0.973951	0.21097
chr1:90435193-90435562	-0.00891086	0.0245027	-0.0315584	-0.0067172	0.179714	0.0106672	0.90776	0.164405	0.210264	0.971616	0.193803	0.940752
chr1:90439190-90439482	0.00218392	0.0157533	-0.0111581	0.0954161	0.128948	0.0674855	0.977143	0.347499	0.65364	0.620916	0.32513	0.645586
chr1:90440062-90440371	-0.00840526	0.0392802	-0.0166008	0.246952	0.28476	0.206301	0.920135	0.0764345	0.585779	0.260245	0.0862223	0.231091
chr1:90444724-90445274	0.103968	-0.0134728	-0.058685	-0.368044	0.0527752	-0.492305	0.305862	0.539692	0.0649522	0.121173	0.696592	0.0181226				0.388187
chr1:90454748-90455124	-0.000487929	0.0142998	0.015678	0.289667	0.103791	0.222107	0.995401	0.452374	0.598479	0.200957	0.448231	0.206611
chr1:90457147-90457701	0.160421	-0.0223363	-0.00171504	0.0711407	0.0610712	-0.15442	0.169001	0.389988	0.963912	0.67561	0.630367	0.381769	0.555038			0.874802	0.864676	0.666561
chr1:90458041-90458936	0.383016	-0.0200646	-0.0186116	0.174985	0.243474	-0.225777	0.0218706	0.437294	0.639343	0.342993	0.138467	0.22341	0.213085			0.655317	0.448965	0.508911
chr1:90467902-90468166	0.0711414	0.002962	-0.0023828	0.171701	0.130947	0.0107072	0.429473	0.877533	0.934407	0.410553	0.350545	0.947529
chr1:90481642-90481840	-0.0311047	0.0101237	0.0349302	0.411903	0.0392672	0.314084	0.613647	0.406389	0.128319	0.0575596	0.717953	0.027535
chr1:90486220-90487092	-0.0710305	0.000196864	-0.0227385	-0.228516	-0.0851	-0.0835231	0.4389	0.993133	0.580849	0.19634	0.450224	0.582177	0.787462	0.99875	0.903673	0.501664	0.760661	0.807808
chr1:90487181-90487549	-0.0988159	0.00943231	-0.0153125	-0.230883	-0.0718286	-0.0134975	0.292116	0.612172	0.574417	0.284855	0.594665	0.931119
chr1:90491392-90491681	-0.102859	0.0196091	-0.00721594	-0.0598983	0.000909719	0.138212	0.167098	0.171837	0.749448	0.750162	0.993978	0.30167
chr1:90495287-90495592	0.26295	0.00243826	-0.000816871	0.572885	0.420694	0.0141745	0.040661	0.911539	0.980899	0.0398036	0.0332963	0.933449	0.290982			0.204219	0.208823
chr1:90501972-90502264	-0.022752	0.0127186	0.0167015	0.268272	0.0696333	0.232863	0.737916	0.364278	0.46924	0.18656	0.548929	0.111238
chr1:90518604-90518831	0.0847033	-0.00269541	0.0191979	0.338156	0.10657	0.0884406	0.337945	0.882355	0.499536	0.142555	0.425062	0.589019
chr1:90519001-90519563	0.0634817	0.000428429	0.0447767	0.568861	0.0979879	0.261187	0.480076	0.982219	0.176445	0.0379566	0.47315	0.161986
chr1:90522526-90522853	0.089941	0.0106301	-0.000995496	0.350962	0.238832	0.0852069	0.288973	0.559756	0.971169	0.121514	0.10623	0.593858
chr1:90527968-90528462	0.082808	-0.00472586	-0.0111149	0.0404851	0.0885298	-0.110537	0.328155	0.782889	0.653151	0.832599	0.489017	0.472896
chr1:90550849-90551073	-0.017018	-0.00352051	-0.000439954	-0.0892078	-0.055702	-0.0353759	0.80931	0.791075	0.981239	0.613156	0.615784	0.780485
chr1:90566676-90566918	-0.00556072	0.00848056	0.0220493	0.23556	0.0498267	0.200318	0.950068	0.670417	0.489295	0.283057	0.710916	0.264787
chr1:90583920-90584393	-0.0297536	0.0434146	-0.00693204	0.239135	0.215947	0.267344	0.748293	0.105889	0.842453	0.271572	0.181572	0.167097	0.927548			0.587537	0.512048
chr1:90585727-90586004	0.0205153	0.00422743	-0.0156106	-0.0506363	0.0713244	-0.0711925	0.681976	0.665884	0.244172	0.69761	0.401735	0.441596
chr1:90588261-90588657	0.00706042	-0.0123627	0.00208179	-0.0767562	-0.065348	-0.0806946	0.939506	0.582917	0.95052	0.688256	0.63014	0.640137	0.985108			0.880153	0.864606
chr1:90590246-90590509	-0.070216	0.0114996	0.0202144	0.128715	-0.0173285	0.234464	0.401466	0.493029	0.458278	0.526395	0.892036	0.15951
chr1:90591032-90591281	0.087454	0.00464193	-0.0236549	0.0445327	0.179068	-0.112081	0.27376	0.780959	0.308314	0.806523	0.176232	0.43807
chr1:90598492-90598739	-0.146108	-0.0114605	-0.00424182	-0.519302	-0.341455	-0.123939	0.143349	0.504458	0.8547	0.0377234	0.0415168	0.41578
chr1:90599083-90599518	-0.117443	0.00176171	0.0315035	-0.00583086	-0.156614	0.195874	0.240601	0.927253	0.320772	0.976053	0.288143	0.27202				0.992816
chr1:90599577-90599871	-0.0924833	0.0114069	0.0174983	0.042707	-0.0500309	0.202034	0.332218	0.560956	0.571506	0.827587	0.710054	0.255031
chr1:90603039-90603864	-0.0172658	-0.00123972	-0.0294691	-0.172488	-0.028036	-0.131826	0.846627	0.957919	0.473439	0.334098	0.807106	0.437895	0.956973		0.867015	0.648608	0.937153	0.711086
chr1:90623555-90625531	-0.109272	0.0279507	0.0132582	0.107282	0.0205566	0.307204	0.282725	0.23127	0.698264	0.582731	0.877014	0.119916	0.672963			0.825843	0.962293
chr1:90627743-90628303	-0.0540304	0.0180096	0.0166798	0.233469	0.0584517	0.276507	0.479613	0.25999	0.526889	0.270671	0.642951	0.0879497
chr1:90650617-90651287	-0.0765136	-0.00139587	-0.0207141	-0.272773	-0.107916	-0.0977311	0.432432	0.952673	0.601933	0.183332	0.405081	0.558237	0.78394		0.910612	0.484675	0.727887	0.793256
chr1:90651627-90652106	-0.086808	-0.00265274	-0.0186178	-0.359636	-0.143139	-0.121249	0.387227	0.902044	0.567655	0.136721	0.331983	0.4865	0.753275			0.414395	0.67151
chr1:90669556-90670751	0.416512	-0.152098	-0.0822268	-0.496301	-0.0246318	-1.14952	0.0167551	0.0118591	0.092758	0.0557437	0.829602	8.6631e-05	0.185037		0.546805	0.249896	0.945373	0.00340827
chr1:90675544-90675811	-0.0236081	-0.00929726	0.016751	-0.0254874	-0.10609	0.0205124	0.785624	0.6048	0.534429	0.897147	0.432452	0.897796
chr1:90676680-90676885	0.0191921	-0.0236648	-0.0113842	-0.318007	-0.148627	-0.26372	0.824718	0.201312	0.606002	0.137235	0.278326	0.098539
chr1:90678942-90679157	-0.117975	0.0150227	0.017791	0.054184	-0.0565859	0.256495	0.156576	0.331615	0.487223	0.782594	0.655188	0.105168
chr1:90687273-90688360	0.148237	-0.0642403	-0.0320376	-0.296694	-0.0690319	-0.623378	0.192197	0.0738774	0.411885	0.17797	0.588495	0.0126813	0.583643			0.476797	0.842979	0.0937644
chr1:90690536-90691732	-0.0917845	-0.623712	0.0448101	-0.92257	-1.13511	-0.601138	0.263255	7.33974e-05	0.318207	0.000104186	4.75266e-07	0.00450104	0.655607	0.0133042	0.789647	0.00340607	7.18116e-05	0.0488622
chr1:90692074-90692564	-0.047259	-0.0065312	0.016976	-0.0480966	-0.111054	0.0358555	0.620768	0.766873	0.62377	0.795742	0.433725	0.833223	0.876605			0.928398	0.748913
chr1:90697294-90697540	-0.18798	0.0242259	-0.0248131	-0.328544	-0.0734189	0.0464858	0.06292	0.186698	0.345451	0.146481	0.584735	0.752813
chr1:90701787-90702252	0.309311	-0.0628538	0.00982063	0.0758106	0.0158706	-0.317282	0.0363223	0.0580346	0.7803	0.685091	0.903556	0.120478	0.275474			0.879147	0.970833	0.363579
chr1:90703014-90703340	0.0100526	-0.00414999	-0.000366331	-0.0315787	-0.0182596	-0.0407858	0.886952	0.763513	0.985148	0.858355	0.869306	0.75629
chr1:90706615-90706845	0.0128034	0.0116203	0.00820924	0.243704	0.111446	0.155448	0.87024	0.495246	0.756393	0.251112	0.393875	0.328437
chr1:90719554-90719920	0.0160149	0.00155142	0.00417947	0.0785712	0.0342766	0.0361535	0.85712	0.936979	0.889007	0.693765	0.79688	0.82702
chr1:90721940-90722304	0.0928091	-0.0263947	0.00348204	-0.0146765	-0.0252264	-0.167249	0.363182	0.287986	0.918526	0.937185	0.848634	0.357073	0.735764			0.979915	0.952602
chr1:90733084-90733314	0.234394	-0.0106971	-0.0265096	0.100989	0.22851	-0.245267	0.0506108	0.614443	0.390604	0.616242	0.149706	0.182163
chr1:90733512-90733861	-0.0167875	4.50593e-05	-0.0162792	-0.156201	-0.0241732	-0.09454	0.851274	0.998161	0.568897	0.451138	0.855753	0.564949
chr1:90733963-90734491	-0.121098	-0.00686988	-0.0341269	-0.709893	-0.239856	-0.258237	0.250255	0.745575	0.272997	0.0168021	0.147688	0.161082	0.644199			0.119171	0.463152
chr1:90737544-90737848	-0.00606819	0.0139604	-0.0281988	-0.104529	0.100698	-0.0663484	0.935948	0.389074	0.206776	0.570115	0.42646	0.624395
chr1:90740858-90741099	-0.00763529	-0.0218608	0.0274032	-0.0430174	-0.186545	-0.0206332	0.928332	0.210904	0.276547	0.8271	0.179175	0.895586
chr1:90744023-90744393	-0.0983168	-0.00770088	0.0276061	-0.0821004	-0.213323	0.0911882	0.316133	0.68907	0.363341	0.67895	0.171803	0.588538
chr1:90747734-90749587	0.714249	-0.571214	-0.059322	-0.16212	-0.00402822	-1.02127	0.000110917	0.000143934	0.216703	0.184587	0.949817	1.28792e-06	0.00866163	0.0193495	0.720281	0.486358	0.984883	0.000180367
chr1:90749949-90750668	-0.0280667	-0.00573765	-0.0310586	-0.279087	-0.0682099	-0.186031	0.759187	0.808455	0.435704	0.189291	0.585103	0.307825	0.93125			0.492581	0.840582	0.60011
chr1:90752985-90753287	0.0616926	-0.0182123	0.043769	0.282539	-0.0421266	0.0955487	0.482097	0.319641	0.129774	0.207367	0.740633	0.563105
chr1:90753834-90754067	0.014676	-0.00281618	-0.00711304	-0.0552104	0.00119612	-0.0683064	0.858564	0.869607	0.774203	0.776143	0.992435	0.654235
chr1:90754071-90754799	0.156274	-0.027954	0.0181927	0.131473	0.036348	-0.0865888	0.175652	0.308228	0.646132	0.443394	0.762237	0.596232	0.563889		0.924589	0.737091	0.921807	0.816306
chr1:90775093-90776434	-0.737312	-0.237863	-0.0426871	-2.06906	-1.69015	-1.00561	0.000742658	0.00404962	0.32546	1.47976e-10	2.1574e-09	0.000281719	0.02879	0.118588	0.794446	7.83036e-08	1.00842e-06	0.00761383
chr1:90778825-90779653	-0.0995884	-0.0406855	0.0085489	-0.553554	-0.530476	-0.211772	0.336014	0.15681	0.811904	0.0436436	0.0193771	0.259522	0.716224			0.216368	0.152592	0.550845
chr1:90780026-90780305	0.0283989	-0.0165068	0.0214067	0.0478914	-0.08114	-0.0124917	0.735543	0.343403	0.401181	0.807355	0.525955	0.936383
chr1:90789465-90790176	0.0642137	0.0134153	0.0683263	1.03663	0.209076	0.554036	0.479601	0.513305	0.0757959	0.00212019	0.176651	0.0156672	0.810714			0.0302998	0.505813
chr1:90792162-90792350	-0.0467165	0.0279916	-0.0430617	-0.213342	0.14367	-0.0783274	0.536081	0.0985674	0.0438094	0.246148	0.277018	0.533946
chr1:90794268-90794495	0.0452291	0.014277	-0.0115584	0.193047	0.189397	0.0557153	0.46159	0.31389	0.584686	0.260798	0.0953792	0.665941
chr1:90801076-90801373	-0.044168	0.0227606	-0.00463277	0.105623	0.0961032	0.166221	0.597571	0.227082	0.868089	0.599351	0.476274	0.309022
chr1:90813479-90813905	-0.0930341	-0.00452976	0.00593167	-0.196725	-0.175741	-0.00273356	0.333929	0.810494	0.832937	0.356104	0.238882	0.986541
chr1:90840111-90840834	-0.164725	0.0179088	0.0014705	-0.109862	-0.0880224	0.139214	0.155116	0.448484	0.967049	0.558688	0.519083	0.434927	0.535146			0.812086	0.804212	0.709117
chr1:90843719-90844078	-0.0565721	0.0238029	0.034825	0.477906	0.0962486	0.455826	0.474374	0.16986	0.247372	0.0599405	0.468365	0.016095
chr1:90866675-90867023	-0.119939	0.010491	0.0103412	-0.0568879	-0.0885243	0.139936	0.251038	0.623375	0.755285	0.765503	0.524113	0.427774				0.915934
chr1:90895503-90895814	0.0376011	-0.00234839	0.0147641	0.175525	0.0388534	0.066993	0.659347	0.896201	0.594156	0.399431	0.763431	0.678093
chr1:90896168-90896489	0.0284975	-0.00331381	-0.0152807	-0.0793442	0.0189161	-0.114953	0.752399	0.868098	0.60333	0.691363	0.886815	0.494133
chr1:90896646-90897438	0.210769	-0.0039315	0.0136916	0.374928	0.216988	0.0237418	0.091584	0.859885	0.730953	0.0713181	0.137041	0.860207	0.428654	0.981962	0.946529	0.287691	0.446352	0.946445
chr1:90897485-90897766	0.305317	-0.0394078	0.023706	0.331097	0.0867028	-0.148865	0.0205096	0.0995398	0.440687	0.157458	0.522455	0.397445				0.447271
chr1:90903731-90904429	-0.0682727	-0.0182462	0.00261217	-0.278735	-0.233342	-0.110517	0.48454	0.462161	0.94355	0.194496	0.155416	0.523334	0.813336			0.499217	0.475156	0.771021
chr1:90909143-90909521	-0.0323416	-0.00941311	0.03323	0.0569795	-0.117236	0.106093	0.721481	0.628342	0.28524	0.772097	0.404646	0.533487
chr1:90909569-90909848	-0.180587	0.0148666	0.0133476	-0.0809647	-0.124022	0.197608	0.115002	0.484515	0.685545	0.675031	0.390076	0.27675				0.87452
chr1:90909884-90910162	0.00554361	-0.0149129	0.0175261	-0.0131584	-0.0933085	-0.0207686	0.951286	0.468827	0.56596	0.946241	0.500884	0.901094				0.98261
chr1:90910863-90911062	-0.0949897	0.0237999	-0.0319124	-0.213735	0.0303781	-0.00309324	0.280408	0.200257	0.223767	0.304086	0.816018	0.983188
chr1:90912895-90914099	-0.0502926	0.018072	-0.13176	-0.589798	0.0215828	-0.338024	0.589986	0.47659	0.0242785	0.0336809	0.850928	0.103763	0.86334			0.184382	0.95339	0.333383
chr1:90914215-90914453	0.015401	0.0297149	-0.00178659	0.359924	0.259405	0.234152	0.854219	0.157588	0.953229	0.129024	0.106387	0.18613
chr1:90914782-90915497	-0.440215	0.0740209	0.0443065	0.104588	-0.0560055	0.814001	0.0120398	0.042086	0.299503	0.531614	0.652902	0.00269137	0.153593			0.795739	0.874992	0.0350943
chr1:90917342-90917985	-0.107777	-0.014229	-0.0440514	-0.835638	-0.278962	-0.361441	0.305877	0.552486	0.241526	0.00902977	0.111388	0.0847117	0.69314			0.08017	0.402275	0.297115
chr1:90923721-90924049	0.0201533	0.00353961	0.00741094	0.16255	0.0606903	0.0809357	0.777601	0.808144	0.740109	0.394564	0.600288	0.566427
chr1:90924869-90925125	-0.0316074	0.0108006	-0.00299496	0.029778	0.0360157	0.079502	0.671149	0.47877	0.896596	0.874088	0.764983	0.574318
chr1:90925932-90926544	0.29058	0.00551582	0.012282	0.806467	0.494883	0.0982929	0.0387066	0.811116	0.740713	0.0108044	0.023031	0.569638	0.283903			0.0900706	0.168339	0.799916
chr1:90928061-90928330	0.0374542	-0.00778939	0.00968913	0.0698673	0.000442365	-0.00926029	0.671873	0.682616	0.734774	0.725804	0.997301	0.954669
chr1:90928679-90929119	-0.00805614	-0.0245687	-5.72286e-05	-0.230356	-0.169336	-0.179058	0.931074	0.30891	0.998627	0.284812	0.266657	0.326694	0.982771			0.601755	0.610117
chr1:90930824-90931178	-0.121118	-0.00814028	0.0123999	-0.246759	-0.25934	0.00538339	0.219122	0.651769	0.643349	0.261854	0.104148	0.973045
chr1:90932610-90933843	0.0647053	-0.0187747	-0.067719	-0.227136	-0.0023774	-0.427738	0.439896	0.437617	0.18531	0.166282	0.977642	0.0380873	0.788087	0.876748	0.685098	0.459687	0.993165	0.185547
chr1:90952971-90953300	-0.00284533	0.008874	-0.0330356	-0.128649	0.0509543	-0.103986	0.975458	0.686725	0.333098	0.524025	0.704884	0.547284				0.790809
chr1:90953376-90954280	-0.146167	-0.00696693	-0.0257794	-0.618157	-0.268857	-0.181733	0.197493	0.764943	0.48494	0.0311727	0.119511	0.322442	0.589765			0.175484	0.41696	0.613378
chr1:90956595-90957184	-0.0852525	-0.00460015	0.00387691	-0.177041	-0.15291	-0.014602	0.399104	0.839412	0.913227	0.373698	0.302274	0.931207	0.761096			0.681614	0.644534	0.974991
chr1:90962622-90962881	-0.0433254	0.02433	-0.00196561	0.174911	0.126302	0.21108	0.558592	0.136192	0.93788	0.384289	0.332265	0.164653
chr1:90963076-90963383	0.0153908	-0.00560265	-0.0128261	-0.136102	-0.0187197	-0.129095	0.852486	0.743901	0.587301	0.488293	0.881994	0.39392
chr1:90967737-90968047	-0.0756638	-0.00915965	-0.0313626	-0.585604	-0.185471	-0.268048	0.43557	0.65675	0.275773	0.0317769	0.228395	0.135292
chr1:90972912-90974222	0.0522573	-0.0031914	0.0236412	0.143727	0.0433328	0.0584625	0.529436	0.882203	0.562066	0.292991	0.640071	0.656049	0.83563	0.986633	0.899347	0.610513	0.869322	0.849512
chr1:90974502-90974855	-0.0940516	0.0220828	0.0064933	0.0993302	0.0302122	0.251056	0.224118	0.155627	0.793734	0.612346	0.807015	0.100217
chr1:90975012-90975299	-0.208984	0.0716693	0.0150369	0.355973	0.157525	0.710437	0.0467404	0.00509964	0.659535	0.139583	0.292732	0.0018387				0.419378
chr1:90976600-90976768	0.0164428	-0.00377064	-0.0201849	-0.208417	-0.00512266	-0.171467	0.812495	0.781134	0.23146	0.209488	0.962606	0.148504
chr1:90998160-90999696	0.00802659	0.075171	0.00061766	0.344104	0.297585	0.309023	0.915103	0.0763851	0.986614	0.0610686	0.0573617	0.0804296	0.978512	0.507158	0.998153	0.263087	0.282149	0.288458
chr1:91000000-91000192	0.028501	0.00102535	0.00916744	0.153466	0.0513521	0.0648182	0.726599	0.952103	0.725089	0.449365	0.68538	0.677655
chr1:91000291-91000849	0.112099	0.00657743	0.011509	0.445511	0.227533	0.114728	0.26025	0.754599	0.726549	0.0821769	0.155534	0.509661				0.311406
chr1:91003442-91003636	0.0464125	-0.00300871	-0.0191887	-0.112728	0.0479868	-0.153786	0.535096	0.841863	0.319146	0.514028	0.680748	0.239407
chr1:91017069-91017735	0.000156161	-0.00199627	0.274012	0.886706	-0.00952226	0.751553	0.998589	0.932289	0.00323176	0.00302158	0.932766	0.00350379	0.999543		0.152929	0.0386998	0.978994	0.0416967
chr1:91043196-91043920	-0.00410188	0.0329674	-0.023282	0.0922815	0.177737	0.0947727	0.964723	0.231583	0.547007	0.606037	0.241534	0.581981	0.991312			0.838338	0.58397	0.807696
chr1:91052453-91053710	-1.03556	0.0602502	0.199949	-0.0248121	-0.604965	1.01531	1.38045e-05	0.106497	0.0177148	0.807066	0.00654589	7.86247e-05	0.00212386	0.574915	0.303939	0.932363	0.0775336	0.00319265
chr1:91053938-91054149	-0.00682303	0.0226014	-0.0144011	0.114602	0.161711	0.100677	0.933013	0.230651	0.601635	0.567092	0.253949	0.521029
chr1:91056405-91056805	-0.0652257	-0.01778	0.0280852	-0.117089	-0.253845	0.0202914	0.450193	0.249642	0.217838	0.559553	0.0705716	0.894247
chr1:91064802-91065116	0.000411947	0.0160493	-0.00925484	0.0932996	0.113023	0.0752541	0.996265	0.432262	0.76076	0.64228	0.42216	0.650293
chr1:91065193-91065578	0.0291056	-0.0127798	0.00013492	-0.0471722	-0.03518	-0.0928464	0.756961	0.575558	0.996828	0.80168	0.79078	0.59286	0.930536			0.930437	0.93183
chr1:91071634-91072518	-0.0056994	0.00911156	-0.0227188	-0.054784	0.0433113	-0.0412353	0.951101	0.696163	0.541455	0.761216	0.737615	0.807962	0.988374			0.914282	0.911704	0.923857
chr1:91080918-91081199	-0.109112	0.00484801	0.0101402	-0.117241	-0.136697	0.114307	0.113617	0.67225	0.590443	0.523872	0.233898	0.344414
chr1:91098684-91099171	-0.0833621	0.00760807	0.0157818	0.00176967	-0.0640351	0.143488	0.402245	0.726562	0.646998	0.992389	0.636764	0.42061	0.76284			0.997461	0.867637
chr1:91121100-91121292	0.0407319	-0.0197016	0.0487873	0.359243	-0.113983	0.172717	0.577186	0.114089	0.014257	0.097407	0.264414	0.259672
chr1:91124373-91124619	0.0407045	0.00838236	-0.0225938	-0.0268988	0.135779	-0.085037	0.556278	0.569269	0.240322	0.870015	0.252643	0.491614
chr1:91156275-91156552	-0.0233123	-0.00273987	0.00601334	-0.038413	-0.0601211	0.0145711	0.718187	0.818453	0.733478	0.820489	0.559866	0.904022
chr1:91170633-91170898	0.0634189	0.0121641	0.000943381	0.32967	0.200042	0.119145	0.324011	0.412688	0.967127	0.0837902	0.0857693	0.398975
chr1:91176029-91176249	-0.00908562	0.00505511	0.0183489	0.200745	0.0260093	0.165691	0.903124	0.739222	0.449144	0.322106	0.827703	0.276135
chr1:91179032-91179524	-0.0228435	-0.00957164	0.0492415	0.0810463	-0.0821722	0.126244	0.801118	0.690486	0.264049	0.607877	0.516022	0.455267	0.944443		0.757352	0.839411	0.802234	0.722583
chr1:91179883-91180114	0.00103588	0.00430738	0.0151228	0.14246	0.0298965	0.117502	0.990898	0.834428	0.641187	0.485224	0.823272	0.498397				0.765073
chr1:91180232-91180584	-0.0941354	0.00289301	0.0241995	0.00119479	-0.113107	0.161851	0.334735	0.882916	0.444422	0.995072	0.424611	0.356571
chr1:91181277-91183147	-0.0242567	-0.0151694	0.117788	0.0907806	-0.0983247	0.163908	0.741716	0.49828	0.0713525	0.387291	0.313541	0.242292	0.92471	0.900752	0.503488	0.693415	0.655379	0.531863
chr1:91185732-91185972	-0.112786	0.0233067	0.0116854	0.141526	0.0244805	0.302339	0.0813953	0.0581318	0.603229	0.459819	0.832283	0.0211434
chr1:91192056-91192364	-0.121637	0.00413548	0.0185889	-0.0632846	-0.146167	0.153108	0.187196	0.803785	0.482904	0.74984	0.292228	0.340126
chr1:91194286-91194546	0.140639	-0.0203294	0.0401869	0.461499	0.0429888	0.0668899	0.106192	0.226119	0.118093	0.0498719	0.709314	0.673934
chr1:91197865-91198119	-0.00987424	0.00611668	0.014171	0.192366	0.036151	0.153927	0.876678	0.628284	0.487666	0.29797	0.734384	0.243872
chr1:91203629-91203885	0.135309	-0.00603188	-0.000323363	0.269272	0.170281	-0.0566238	0.0614191	0.693551	0.988273	0.140067	0.129619	0.690844
chr1:91203926-91204120	0.134371	0.0208199	0.0140623	0.733479	0.383845	0.274997	0.0836936	0.279912	0.635321	0.00393446	0.0104756	0.12637
chr1:91204721-91204941	-0.0568462	0.00842481	-0.00657901	-0.0865679	-0.0207172	0.0328172	0.47167	0.590067	0.776038	0.65188	0.866594	0.816361
chr1:91205784-91206784	-0.0811611	-0.0358034	0.0731585	-0.0645886	-0.428738	0.064106	0.416339	0.199034	0.10805	0.696511	0.0387516	0.700937	0.772617			0.884478	0.228152	0.873222
chr1:91207672-91208192	-0.0352915	-0.0137262	0.00178707	-0.207425	-0.155791	-0.100538	0.699285	0.496913	0.951118	0.334434	0.289312	0.550279	0.907176			0.648886	0.631966
chr1:91208936-91210402	-0.431552	0.00530432	0.0192724	-0.318686	-0.432273	0.105477	0.0133982	0.815784	0.635356	0.0961287	0.0276532	0.478915	0.163667	0.977374	0.921156	0.340671	0.187213	0.738877
chr1:91211682-91212582	-0.137425	-0.106065	0.0404892	-0.66738	-0.95161	-0.220976	0.207416	0.0262829	0.341074	0.0169364	0.000636144	0.226763	0.600518		0.805048	0.119682	0.0160324	0.513166
chr1:91216027-91216440	0.265239	-0.00551193	0.0352093	0.894323	0.326524	0.135578	0.0330367	0.794953	0.315786	0.00532701	0.0627712	0.443896	0.2637			0.0568795	0.295487
chr1:91230868-91231076	0.0127387	0.0187198	-0.043272	-0.182006	0.169589	-0.150677	0.87181	0.293012	0.0525071	0.325591	0.221503	0.268224
chr1:91249603-91251460	0.0417775	-0.00182336	0.015307	0.0858508	0.0332374	0.0345736	0.565163	0.92043	0.671934	0.374511	0.641373	0.73998	0.851737	0.990828	0.930433	0.682303	0.870019	0.891902
chr1:91283032-91283214	-0.0473711	0.0227473	0.00504826	0.255255	0.131485	0.252708	0.455088	0.0915977	0.829403	0.203528	0.281878	0.0642524
chr1:91297712-91298886	-0.0617641	-0.0125985	0.0238846	-0.0713285	-0.154948	0.00593527	0.44545	0.569574	0.551897	0.497512	0.185896	0.960038	0.790834	0.924136	0.89733	0.773231	0.517747	0.985995
chr1:91301566-91301895	0.0230786	0.00132372	-0.0166577	-0.0569855	0.0433367	-0.0858113	0.794742	0.945789	0.561456	0.773916	0.745144	0.600351
chr1:91303377-91303666	-0.037525	0.0171839	-0.0210767	-0.0728526	0.0820642	0.0115983	0.591008	0.239297	0.310287	0.680662	0.495182	0.92599
chr1:91309411-91309644	-0.125447	0.00817704	0.00203379	-0.177182	-0.128809	0.0909937	0.096543	0.525979	0.91983	0.353941	0.289187	0.472739
chr1:91318822-91319119	-0.00368626	-0.0172727	0.0204343	-0.0377564	-0.138815	-0.0235219	0.965531	0.329793	0.426197	0.847947	0.305709	0.881501
chr1:91321039-91321322	-0.009612	0.01781	-0.0388331	-0.13972	0.113358	-0.0905746	0.910193	0.360841	0.16091	0.487557	0.413559	0.558245
chr1:91321520-91322603	-0.0769543	-0.0509004	0.0277269	-0.37235	-0.542773	-0.150814	0.436837	0.10582	0.469451	0.112975	0.0179171	0.396126	0.786405			0.373287	0.145326	0.678083
chr1:91329932-91330469	0.0788831	-0.00569659	-0.00623138	0.0603716	0.0725306	-0.079012	0.413258	0.785	0.841676	0.759757	0.596363	0.642036				0.913663
chr1:91331425-91331640	-0.0889109	0.00169351	0.00522964	-0.137712	-0.122707	0.0499235	0.262353	0.905215	0.807395	0.476662	0.325179	0.716139
chr1:91344480-91345935	-0.354106	-0.00972363	0.0330372	-0.358978	-0.590317	0.0591004	0.0269334	0.684105	0.4386	0.0868099	0.010306	0.694773	0.237534		0.852613	0.3209	0.103879	0.870259
chr1:91346606-91346978	-0.0881101	-0.0141175	0.0181329	-0.192667	-0.256864	-0.0106779	0.370504	0.487965	0.548491	0.363837	0.120836	0.948932
chr1:91346991-91347333	-0.0738359	-0.030768	0.035481	-0.197374	-0.397392	-0.0358084	0.448094	0.166088	0.258004	0.352297	0.0368251	0.831795				0.662766
chr1:91350863-91351117	-0.0511199	0.0368144	0.00520852	0.418143	0.237821	0.378682	0.4795	0.0331884	0.851702	0.0779145	0.107517	0.0238485
chr1:91358375-91358717	-0.0399024	0.00628245	0.0214878	0.161582	-0.0116871	0.198425	0.601728	0.67904	0.383774	0.421849	0.922977	0.2008
chr1:91358852-91359122	-0.0389109	-0.000734144	-0.00795974	-0.172352	-0.0665497	-0.0607051	0.588274	0.956312	0.656369	0.327124	0.559037	0.616056
chr1:91366092-91366975	-0.032029	-0.0173215	0.0886502	0.158648	-0.155426	0.220223	0.732549	0.476478	0.0678733	0.392238	0.293083	0.24192	0.921565			0.697208	0.635333	0.531472
chr1:91376254-91376479	-0.0238141	0.000363079	-0.00493543	-0.100425	-0.0347675	-0.0300427	0.719665	0.977104	0.784176	0.555558	0.744806	0.803167
chr1:91380556-91380832	-0.00515513	0.0136931	-0.000867107	0.110496	0.0823777	0.102765	0.954678	0.52082	0.978567	0.581308	0.551351	0.550143				0.824862
chr1:91383349-91383579	-0.0188684	0.014763	-0.00611218	0.0697975	0.0798869	0.0884944	0.819354	0.416431	0.82191	0.724178	0.546821	0.57351
chr1:91397929-91399598	-0.0807313	0.0275332	0.00119118	0.00962539	0.00636285	0.134953	0.293859	0.254919	0.970271	0.883479	0.911565	0.249556	0.68298	0.762497	0.996027	0.960734	0.972993	0.539494
chr1:91400549-91401253	-0.0784308	-0.0169188	0.0305363	-0.117498	-0.259004	0.0263487	0.429155	0.450361	0.379106	0.546833	0.127568	0.876796	0.78201			0.80514	0.43129
chr1:91405557-91406369	-0.0179722	-0.0091611	-0.0178747	-0.183056	-0.0700636	-0.139861	0.839425	0.702892	0.653933	0.30713	0.558933	0.410976	0.955101		0.926564	0.624021	0.82669	0.690107
chr1:91407289-91407451	0.0930687	-0.0228989	0.0386845	0.30015	-0.0671821	0.0456501	0.245152	0.102773	0.0649052	0.154724	0.52491	0.762728
chr1:91411949-91414870	-0.172909	-0.0045525	0.00952577	-0.196397	-0.269589	0.0014196	0.0595081	0.741735	0.735881	0.0733802	0.0285801	0.984089	0.351597	0.962337	0.948084	0.29227	0.190922	0.99431
chr1:91415024-91415827	0.0368871	-0.034676	0.0240244	-0.0314096	-0.116299	-0.0950134	0.690986	0.222264	0.53789	0.846878	0.395759	0.573092	0.90438			0.947314	0.72092	0.801928
chr1:91418864-91419189	0.049748	-0.0105895	0.0196699	0.157079	-0.00805447	0.0285978	0.534187	0.507595	0.411516	0.430754	0.946015	0.850151
chr1:91428605-91429056	-0.197905	0.0259542	-0.0313613	-0.329126	-0.0726367	0.02176	0.103531	0.285322	0.377792	0.160911	0.590525	0.897821	0.450785			0.452038	0.843892
chr1:91434597-91435256	-0.0409931	0.00143582	-0.0321435	-0.28308	-0.0477497	-0.15204	0.666201	0.948749	0.368911	0.209454	0.718536	0.396452	0.896091			0.51866	0.903832	0.678257
chr1:91435623-91436900	-0.0288513	-0.00294567	0.182985	0.456297	-0.049792	0.518316	0.739171	0.898994	0.0178889	0.047808	0.648134	0.0227647	0.923833	0.988426	0.305059	0.228467	0.873032	0.1348
chr1:91442087-91442590	0.0989341	-0.00694422	0.0259995	0.405928	0.0974798	0.101109	0.193842	0.655288	0.28626	0.0617309	0.394883	0.510115
chr1:91445938-91446899	0.0377206	0.0376524	0.0197469	0.585574	0.30046	0.366949	0.686038	0.203636	0.622959	0.0316387	0.0917613	0.0822304	0.902347			0.177275	0.364097	0.292259
chr1:91450918-91451477	-0.254449	-0.00598059	0.0356984	-0.216527	-0.427723	0.125355	0.0623926	0.790069	0.343769	0.287467	0.0385526	0.477748	0.360912			0.604666	0.227609
chr1:91453421-91453743	-0.0516496	0.0343526	-0.0275033	0.108097	0.250868	0.165816	0.428616	0.0225649	0.264268	0.564219	0.078587	0.202382
chr1:91455807-91456355	-0.0724402	0.023512	-0.0371642	-0.157697	0.0322942	-0.0152804	0.462935	0.336545	0.317017	0.431808	0.804812	0.928283	0.800672			0.728132	0.936531	0.973712
chr1:91457183-91457451	0.0783071	0.0111441	0.0134933	0.480071	0.220569	0.179757	0.356097	0.547721	0.641008	0.0542739	0.133715	0.290288
chr1:91457781-91460273	-0.0725699	-0.0106535	-0.0180244	-0.327811	-0.164264	-0.127211	0.305083	0.520242	0.573231	0.0282427	0.0966788	0.231313	0.692588	0.910805	0.901579	0.165195	0.373993	0.518568
chr1:91460603-91460967	-0.0270996	0.0106918	0.0755207	0.687222	0.0349908	0.575996	0.756631	0.577179	0.0459244	0.0202507	0.792087	0.0112484
chr1:91468953-91469261	0.100023	-0.00544794	0.00140823	0.190525	0.11282	-0.0402661	0.173841	0.71619	0.947886	0.298786	0.318399	0.774212
chr1:91479815-91480052	0.0723698	0.0161187	0.0282128	0.714054	0.25621	0.326572	0.394894	0.402249	0.365019	0.0126515	0.0970338	0.0850829
chr1:91483330-91484254	-0.0857718	0.00284026	0.0781211	0.112705	-0.0870354	0.317441	0.370338	0.902575	0.138422	0.427112	0.450454	0.103429	0.7412		0.628538	0.724722	0.760811	0.332788
chr1:91489576-91489807	-0.022952	0.0106855	0.00570077	0.138797	0.0544469	0.140062	0.721115	0.410514	0.784784	0.447199	0.622732	0.28287
chr1:91494253-91495435	0.00942566	-0.00863387	-0.0191565	-0.0915827	-0.0239716	-0.123909	0.901708	0.693094	0.63277	0.448721	0.780823	0.387454	0.973697	0.950739	0.920579	0.740678	0.928346	0.671589
chr1:91495782-91496130	-0.0303216	-0.0291408	0.0495065	-0.00066726	-0.299108	0.0530566	0.727675	0.0846078	0.0500857	0.997297	0.0435511	0.742505
chr1:91503273-91503696	0.134977	-0.028723	0.041546	0.339327	-0.0657742	0.00518017	0.115919	0.0503719	0.0512289	0.117723	0.534433	0.973046
chr1:91513673-91513901	-0.13842	0.0193231	0.0239982	0.0977491	-0.0507417	0.33682	0.131372	0.264269	0.401727	0.627245	0.699169	0.0578374
chr1:91515075-91515340	-0.00680887	-0.0435803	0.0394058	-0.147512	-0.368668	-0.107535	0.939884	0.0371775	0.145339	0.475169	0.030794	0.523553
chr1:91525606-91526120	-0.0940573	0.00658908	0.0150183	-0.0253345	-0.0842664	0.133127	0.3496	0.756963	0.655003	0.893017	0.542639	0.450306	0.726577			0.964613	0.818562
chr1:91539717-91541324	-0.0891534	0.0022199	0.128444	0.0994545	-0.0793041	0.351926	0.280929	0.904945	0.0603472	0.312194	0.347334	0.0429075	0.671464	0.988461	0.473232	0.628839	0.684272	0.199019
chr1:91554637-91555041	-0.0428219	-0.0297233	0.0195723	-0.211537	-0.289115	-0.101593	0.653027	0.230812	0.565069	0.313929	0.102053	0.560227	0.890831			0.630777	0.385175
chr1:91574297-91574992	0.0396053	0.0142542	-0.0746797	-0.143562	0.144355	-0.211224	0.674665	0.559139	0.0992786	0.453214	0.314767	0.260692	0.899046			0.743656	0.656229	0.552354
chr1:91577661-91578020	0.00250265	-0.00315938	0.028091	0.182973	-0.0194232	0.138344	0.976448	0.859158	0.325275	0.384255	0.88013	0.406437
chr1:91578791-91579091	0.0306714	-0.00492343	-0.00939173	-0.0760974	0.00783408	-0.107677	0.657756	0.717297	0.612455	0.654402	0.942502	0.395253
chr1:91599993-91601973	-0.546307	-0.105275	0.0460196	-0.980765	-1.21134	-0.145744	0.0038779	0.0401129	0.313947	0.000237287	1.56686e-06	0.329022	0.0805078	0.379855	0.787041	0.00622314	0.000182441	0.619608
chr1:91615885-91616117	-0.103044	0.0147789	-0.00331525	-0.086105	-0.0380474	0.115688	0.184849	0.312852	0.883489	0.651404	0.754275	0.399941
chr1:91618709-91619127	0.166473	-0.0294972	-0.00718285	0.00375245	0.0322123	-0.252647	0.152817	0.252503	0.835086	0.983907	0.807355	0.19193	0.532369			0.995296	0.937257
chr1:91619588-91619823	-0.00748343	0.00150309	0.022325	0.190445	0.000291771	0.15651	0.922103	0.922418	0.366125	0.349984	0.998065	0.311066
chr1:91620717-91621032	-0.0232515	0.0254898	-0.0479538	-0.242082	0.153002	-0.138248	0.776223	0.181945	0.0404442	0.21442	0.278099	0.315808
chr1:91623125-91623409	0.023999	-0.0267626	-0.00171191	-0.237681	-0.155499	-0.227559	0.788609	0.184147	0.946257	0.270296	0.27518	0.184975
chr1:91623796-91625311	0.0459394	-0.0214121	0.0234852	0.0300426	-0.0255396	-0.0304878	0.560601	0.386276	0.559497	0.762556	0.760422	0.801147	0.849847	0.850585	0.898961	0.914707	0.921061	0.921008
chr1:91625915-91626408	0.0796095	-0.0231465	0.00553337	-0.00795018	-0.0300459	-0.141165	0.419543	0.317092	0.863738	0.966972	0.822335	0.425669	0.774903			0.989213	0.942954
chr1:91627056-91627419	0.181133	0.00317193	-0.00726326	0.403648	0.318996	-0.015866	0.0561218	0.865465	0.79506	0.0781796	0.0409899	0.921021
chr1:91630779-91631070	0.0536466	-0.00844695	0.0256614	0.264304	0.0133523	0.0881931	0.463406	0.555476	0.248845	0.189773	0.903608	0.54473
chr1:91645727-91646021	0.111614	-0.0107015	0.0111031	0.228288	0.0816244	-0.0260156	0.184042	0.518166	0.647426	0.262509	0.502611	0.863594
chr1:91651585-91651862	-0.0280684	-0.0131414	0.0207365	-0.0484248	-0.153618	0.0132752	0.718198	0.366785	0.335799	0.799284	0.214142	0.926598
chr1:91670920-91671121	-0.078733	0.0142145	0.0127974	0.086414	-0.00888014	0.212742	0.337266	0.384565	0.62408	0.663122	0.943936	0.182527
chr1:91685233-91685505	0.0810649	0.000854478	-0.0291526	-0.0639022	0.134311	-0.182287	0.319771	0.958918	0.201214	0.726835	0.299734	0.21442
chr1:91704724-91704948	-0.0505404	-0.00391307	0.0163562	-0.0249996	-0.110857	0.0714862	0.502337	0.777293	0.441555	0.893975	0.351641	0.60927
chr1:91706804-91707369	-0.0058168	-0.0277096	-0.025071	-0.512429	-0.189294	-0.378934	0.950141	0.253613	0.436866	0.0568683	0.225649	0.06617	0.988082			0.252792	0.566223
chr1:91707376-91707686	0.0147194	-0.0328715	0.0157778	-0.168077	-0.217427	-0.161988	0.870311	0.118571	0.559795	0.42126	0.154042	0.344526
chr1:91707715-91709496	-0.166982	-0.133584	-0.0162896	-0.98399	-0.826607	-0.527895	0.104641	0.0275755	0.673899	5.91221e-05	0.000158058	0.0114993	0.453446	0.317475	0.930893	0.00225803	0.00585462	0.0881329
chr1:91709817-91710108	0.00135239	0.00460116	-0.00866576	-0.0118673	0.0338847	-0.012021	0.987762	0.813034	0.76601	0.951961	0.798861	0.94109
chr1:91718963-91719346	0.0773086	0.00245558	0.0170023	0.392807	0.142511	0.128957	0.314277	0.878983	0.50253	0.0766474	0.253824	0.407062
chr1:91728766-91729032	0.0129553	-0.00839853	-0.0050346	-0.119225	-0.0479075	-0.108935	0.859702	0.557125	0.795228	0.507338	0.674078	0.413411
chr1:91732356-91733057	-0.0529173	0.00089865	-0.0179916	-0.174922	-0.062729	-0.0697662	0.572301	0.969512	0.648321	0.33522	0.60475	0.670731	0.855384		0.925345	0.649492	0.851762	0.857101
chr1:91752919-91753436	-0.0617937	-0.0140027	0.000272106	-0.238857	-0.185397	-0.0951253	0.523678	0.560711	0.994048	0.249739	0.227378	0.580866	0.832728			0.564611	0.568332	0.807308
chr1:91781362-91781677	0.108287	-0.00416053	0.0379101	0.578693	0.128279	0.179445	0.240827	0.824392	0.222116	0.0322797	0.349175	0.304598
chr1:91784871-91785196	0.00145378	0.00401804	-0.0168892	-0.0925184	0.0324888	-0.0723431	0.985753	0.814341	0.484565	0.632054	0.7981	0.624402
chr1:91800720-91801333	-0.156255	0.0410343	0.0869521	0.565317	0.022289	0.904741	0.166721	0.130433	0.0688303	0.0408033	0.8634	0.00115057	0.551758			0.207475	0.9573	0.0198803
chr1:91801361-91802187	-0.00779895	0.0216989	0.0589255	0.514426	0.0961053	0.469889	0.930849	0.405976	0.21133	0.0427735	0.448122	0.0379572	0.982681		0.71525	0.213692	0.759341	0.185225
chr1:91830450-91830744	-0.0898154	0.0225099	-0.0196227	-0.0970712	0.053839	0.0943223	0.172957	0.0838161	0.344047	0.588143	0.648561	0.419248
chr1:91845182-91845377	0.0395106	-0.010675	0.0318391	0.26368	-0.0290995	0.114178	0.587361	0.437971	0.141929	0.194571	0.78765	0.438402
chr1:91845488-91845810	-0.0223154	-0.00868739	0.0284227	0.0438321	-0.089913	0.0782093	0.810251	0.683997	0.404134	0.817435	0.518586	0.649514				0.936371
chr1:91846023-91846364	0.0841601	-0.0152887	0.0255675	0.20916	0.0136584	0.0177389	0.370312	0.444103	0.398257	0.330592	0.917111	0.914858
chr1:91856326-91856609	-0.0332656	-0.00239138	-0.0117057	-0.228093	-0.0728759	-0.103618	0.610248	0.84148	0.452865	0.163299	0.485104	0.345145
chr1:91858158-91858421	-0.00530154	0.0125466	0.0124297	0.250006	0.0903472	0.19407	0.944878	0.446471	0.633984	0.239253	0.478656	0.223297
chr1:91872405-91872988	0.0450188	0.0594485	0.0241364	1.08441	0.571392	0.654293	0.618088	0.0383876	0.503198	0.00163347	0.0104776	0.00745746	0.875435			0.0252996	0.104953
chr1:91873538-91873799	0.109154	0.00439696	0.00163896	0.342826	0.211982	0.0482064	0.185058	0.799271	0.949915	0.114491	0.121164	0.755595
chr1:91874671-91874949	-0.041432	0.0246597	-0.0177704	0.0170095	0.0936372	0.0868552	0.653077	0.273641	0.585534	0.930198	0.502806	0.609196				0.97742
chr1:91875112-91875452	0.100074	-0.00370567	0.0431639	0.576844	0.11691	0.199552	0.304196	0.855898	0.214613	0.038432	0.407597	0.275811				0.199827
chr1:91888982-91889268	0.0365202	-0.00619024	0.0329641	0.315586	0.00628513	0.154313	0.628888	0.679957	0.174179	0.143197	0.956553	0.318992
chr1:91893529-91893791	0.0285556	0.0147799	-0.0107156	0.162738	0.171531	0.0651291	0.676998	0.327775	0.634235	0.379394	0.166458	0.633584
chr1:91900234-91900504	-0.057518	-0.0111404	0.00130527	-0.25084	-0.181142	-0.0871768	0.511449	0.518744	0.956889	0.242342	0.202391	0.571361
chr1:91903122-91904415	-0.00810033	0.0109857	0.0227542	0.135278	0.0377574	0.163132	0.922207	0.641907	0.580281	0.351322	0.708333	0.310289	0.980488	0.937637	0.903581	0.662104	0.8998	0.602041
chr1:91905405-91905689	-0.0446248	0.0176086	-0.00861284	0.0308567	0.0684368	0.1029	0.556755	0.272041	0.721412	0.87115	0.585339	0.474026
chr1:91907286-91907667	0.0406878	0.0124465	-0.00164512	0.18587	0.144179	0.0833482	0.666942	0.58525	0.962485	0.368128	0.328821	0.629788	0.896368			0.676763	0.668842
chr1:91907981-91908241	0.0791017	-0.00363419	-0.0212099	-0.043391	0.0916774	-0.166169	0.35095	0.833589	0.379725	0.818471	0.476634	0.280354
chr1:91908907-91909118	-0.0609774	0.00906122	0.0254854	0.204129	-0.0203481	0.246188	0.34283	0.449752	0.242854	0.29876	0.85395	0.0679492
chr1:91913229-91913449	-0.0344498	0.01762	0.0234025	0.395906	0.103898	0.308816	0.583842	0.181886	0.338234	0.0709469	0.379046	0.0324661
chr1:91918521-91919041	-0.0125476	0.0196358	0.0186196	0.384927	0.131818	0.306746	0.873264	0.265203	0.502954	0.101779	0.327422	0.0798188
chr1:91924522-91924834	-0.0357238	0.00607312	0.0222466	0.163615	-0.00808098	0.196467	0.658903	0.71339	0.402646	0.425524	0.948665	0.22872
chr1:91926158-91926321	-0.0114889	0.0177198	0.0183144	0.392341	0.133246	0.286706	0.863945	0.22644	0.463533	0.0753009	0.278274	0.0619557
chr1:91933208-91933510	0.0350662	-6.1751e-05	0.00569195	0.106797	0.0497363	0.0294883	0.705955	0.997668	0.861648	0.591326	0.712758	0.861739				0.831032
chr1:91933914-91934162	0.0653377	0.0163767	-0.0186917	0.188549	0.249067	0.0244934	0.422285	0.369641	0.484615	0.352179	0.0942726	0.872723
chr1:91935890-91936275	-0.0800259	0.0110193	-0.00168253	-0.0657388	-0.0356433	0.085671	0.356489	0.526458	0.948903	0.739402	0.782919	0.580528
chr1:91937424-91937755	-0.167203	-0.00714367	-0.00278341	-0.478929	-0.324618	-0.0780016	0.105905	0.675099	0.906349	0.0525462	0.0512718	0.605603
chr1:91945819-91946274	-0.0597238	0.000949536	0.0256663	0.0407388	-0.0780587	0.143043	0.533206	0.964108	0.454046	0.829486	0.570961	0.420684	0.837104			0.940799	0.83301
chr1:91961173-91961407	-0.00180627	-0.0133023	0.0150792	-0.034038	-0.10759	-0.0231032	0.982295	0.41346	0.522432	0.860474	0.397231	0.878333
chr1:91966198-91966559	0.117963	-0.017403	0.0416536	0.445298	0.0364767	0.0940881	0.187692	0.325547	0.134378	0.0665761	0.765653	0.564789
chr1:91968921-91969168	0.0188059	-0.00165531	-0.0093243	-0.047489	0.0161643	-0.0701751	0.825097	0.927065	0.723752	0.808914	0.900426	0.655956
chr1:91969194-91969428	0.0739818	-0.00585894	0.0367257	0.428789	0.0651119	0.160774	0.403449	0.75035	0.224355	0.0831822	0.617646	0.350111
chr1:91978337-91978703	-0.147311	0.0107577	0.0235344	-0.0154565	-0.119565	0.22855	0.168031	0.598287	0.472636	0.935632	0.404033	0.215129				0.979365
chr1:91978754-91979167	0.0527823	0.000799419	0.0470042	0.474081	0.0795961	0.24309	0.581362	0.971045	0.227721	0.0709254	0.562757	0.206356	0.859476			0.28674	0.828623
chr1:91979912-91980172	-0.0245229	0.0317821	-0.0340209	0.00532952	0.195202	0.0467752	0.767926	0.119165	0.235452	0.978239	0.191004	0.761504
chr1:91981474-91981679	0.032752	0.0254331	-0.0182272	0.215325	0.267718	0.099184	0.679719	0.1821	0.5094	0.300008	0.0819012	0.524553
chr1:91991019-91991293	-0.0942879	0.0102099	-0.00204909	-0.106115	-0.0603277	0.0773081	0.270116	0.533112	0.933972	0.592445	0.639323	0.602467
chr1:91993786-91994066	-0.0140463	-0.00163553	0.0165499	0.0633342	-0.0315329	0.0783369	0.876267	0.934316	0.593269	0.748028	0.813369	0.642867
chr1:91999045-91999330	0.124882	0.000151932	0.00841065	0.401569	0.202995	0.0538758	0.0874457	0.992446	0.729948	0.0484464	0.0887538	0.719225
chr1:92004414-92004755	0.0357716	-0.000321016	0.0299811	0.342182	0.0516909	0.17869	0.666241	0.985279	0.290768	0.138617	0.685474	0.289274
chr1:92004900-92005108	0.042256	0.0112812	0.030389	0.555366	0.156109	0.294985	0.612819	0.540278	0.314979	0.0363108	0.265232	0.10806
chr1:92009503-92009752	-0.0204681	-0.000655519	-0.00893476	-0.131584	-0.0363905	-0.0629312	0.797044	0.967312	0.692902	0.496491	0.76869	0.660722
chr1:92014899-92015089	-0.0113511	-0.00805838	0.0376358	0.216701	-0.0842924	0.180978	0.877399	0.553979	0.0919787	0.286499	0.457349	0.232626
chr1:92016135-92016780	0.0831982	-0.0126845	0.00347588	0.0637954	0.0352336	-0.0700848	0.408432	0.598017	0.925365	0.715316	0.781639	0.678319	0.767022			0.893258	0.928688	0.861285
chr1:92017807-92018120	0.123648	-0.00461456	-0.0360963	-0.150931	0.153167	-0.285441	0.131841	0.774987	0.0587843	0.365467	0.223283	0.0343007
chr1:92022216-92022427	0.112618	-0.0310744	0.0253502	0.108629	-0.0491379	-0.0913181	0.256544	0.150809	0.387178	0.59127	0.710107	0.589429
chr1:92022548-92022854	0.0203384	-0.00509433	0.0189291	0.131152	-0.00655999	0.0667022	0.813058	0.780211	0.50246	0.520719	0.959547	0.681993
chr1:92024015-92024435	-0.0133361	0.0445091	-0.0400541	0.0940968	0.32435	0.0968507	0.870813	0.0455036	0.184482	0.636609	0.057701	0.537896
chr1:92028331-92028783	-0.0965228	-0.0111299	0.00864842	-0.257738	-0.243819	-0.039917	0.329688	0.578741	0.769208	0.248122	0.13467	0.810034				0.563224
chr1:92030569-92030872	0.0141486	0.0189693	-0.0203087	0.0731846	0.161044	0.0341104	0.871269	0.356301	0.501264	0.713647	0.27359	0.834022
chr1:92032226-92032457	0.0903289	-0.0223956	-0.0141908	-0.160486	-0.0283189	-0.275317	0.329233	0.250346	0.559597	0.424214	0.825868	0.104185
chr1:92032575-92033466	0.384588	-0.0375351	-0.00195013	0.161568	0.136771	-0.229782	0.021778	0.213362	0.960242	0.358057	0.315766	0.211569	0.212712		0.994719	0.667786	0.657036	0.494895
chr1:92033516-92033674	0.0711934	0.00801003	0.0160224	0.40751	0.172507	0.157716	0.438645	0.691539	0.614103	0.10058	0.245904	0.369262
chr1:92034039-92034248	0.102678	-0.0120693	-0.00652756	0.0275932	0.0584526	-0.149016	0.178693	0.419944	0.738992	0.871995	0.598227	0.277186
chr1:92038605-92039361	0.546928	-0.0265985	-0.00697315	0.332222	0.317308	-0.19895	0.00585808	0.330956	0.859133	0.129939	0.08019	0.264442	0.102757		0.97424	0.402899	0.337732	0.556402
chr1:92042384-92042592	0.0124215	-0.00247112	-0.00812699	-0.061801	0.000626994	-0.0700988	0.883765	0.890793	0.755785	0.753588	0.996119	0.655276
chr1:92043952-92045091	0.248609	-0.140854	0.00252766	-0.0842861	-0.0771548	-0.513773	0.0671026	0.0166655	0.948742	0.571933	0.511222	0.0256282	0.373525		0.992642	0.819112	0.799285	0.144889
chr1:92045271-92045629	-0.0569909	0.0159633	-0.0141328	-0.0627342	0.0292154	0.0485887	0.50782	0.386438	0.602873	0.750997	0.823009	0.754239
chr1:92047523-92047859	0.0664522	-0.0102432	0.038789	0.339765	0.0238233	0.125921	0.468143	0.600155	0.222344	0.150815	0.856196	0.46415
chr1:92048509-92048698	0.0556445	0.0144265	-0.0113985	0.218553	0.214757	0.0560555	0.445244	0.372633	0.63465	0.261984	0.105125	0.696566
chr1:92049030-92049312	0.0404146	0.00996599	-0.0121693	0.105179	0.141664	0.0104811	0.628174	0.5859	0.652335	0.59653	0.305145	0.94626
chr1:92050508-92050785	-0.0453908	0.00909554	-0.0311363	-0.267366	-0.00191706	-0.120291	0.601515	0.620872	0.223196	0.210238	0.988293	0.428736
chr1:92051053-92051498	0.0829136	0.00345839	-0.00676454	0.170062	0.155227	-0.0102784	0.358437	0.85566	0.812611	0.412906	0.27625	0.949239
chr1:92055862-92056135	0.0119801	0.00985224	-0.0210072	-0.035632	0.0953648	-0.0475324	0.879488	0.561257	0.387486	0.850683	0.460687	0.743931
chr1:92059988-92060370	-0.159056	0.0293086	-0.0162586	-0.138616	-0.0051238	0.163335	0.0650489	0.074578	0.52106	0.489036	0.968099	0.253009
chr1:92061197-92061469	0.0916764	-0.00720433	0.00705589	0.186016	0.0811022	-0.0197826	0.278915	0.672527	0.778934	0.35894	0.518304	0.897585
chr1:92062509-92062763	0.0327842	0.035502	-0.0346577	0.180172	0.365562	0.0734006	0.667561	0.0708201	0.207965	0.365497	0.0269781	0.623283
chr1:92063042-92063756	0.0232241	0.00177191	0.0511515	0.347429	0.0405541	0.242889	0.802296	0.939478	0.239331	0.126079	0.746668	0.203559	0.94475			0.396251	0.915503	0.485187
chr1:92066580-92066824	0.0344316	0.00443022	0.0129481	0.262657	0.0902156	0.12332	0.646204	0.775965	0.592989	0.205141	0.459413	0.412704
chr1:92070039-92070541	-0.0458119	0.00362581	-0.0172837	-0.162527	-0.0407	-0.0598285	0.631197	0.870461	0.618022	0.42177	0.758248	0.726892	0.88163			0.720851	0.92025
chr1:92074011-92074298	0.0314737	0.0102633	0.00808157	0.255652	0.125659	0.134561	0.715639	0.593366	0.784766	0.247517	0.368762	0.425163
chr1:92075156-92075346	-0.0184206	0.0236232	-0.0169145	0.0779133	0.14846	0.0935902	0.820794	0.209296	0.536962	0.693169	0.288988	0.547294
chr1:92085630-92085944	-0.00104425	0.0144215	-0.015544	0.0320489	0.10665	0.0267036	0.98986	0.42914	0.561621	0.869519	0.428823	0.861931
chr1:92086437-92086711	0.108235	-0.020521	0.015525	0.129036	0.00595531	-0.0754916	0.250695	0.289339	0.568897	0.525359	0.962872	0.644463
chr1:92097126-92097356	0.00822851	-0.000811879	0.00308311	0.0324797	0.00645752	0.0112927	0.922879	0.964173	0.909687	0.869001	0.960157	0.943251
chr1:92098516-92098717	-0.192984	0.0242103	-0.00984695	-0.200868	-0.0812915	0.150681	0.0478117	0.160092	0.707062	0.340091	0.544978	0.316551
chr1:92099495-92099880	-0.0241814	-0.0463621	0.0668461	-0.0315068	-0.410303	0.0139177	0.794911	0.0562851	0.0541373	0.868569	0.031487	0.934497				0.955105
chr1:92100003-92100246	-0.0479051	-0.0183713	0.022012	-0.134144	-0.229	-0.0227503	0.588246	0.304265	0.394382	0.511288	0.124764	0.885984
chr1:92102629-92102903	-0.0442961	-0.00447624	0.029014	0.079766	-0.10369	0.143636	0.585262	0.772992	0.244875	0.686314	0.413674	0.359795
chr1:92103850-92104110	-0.0138509	-0.00818481	0.00330931	-0.0956457	-0.0833183	-0.0500094	0.869158	0.635117	0.894053	0.629532	0.522825	0.745535
chr1:92106055-92107962	0.14116	-0.0791513	-0.00571929	-0.0524085	-0.0310562	-0.335667	0.145203	0.0692644	0.875883	0.57566	0.678736	0.0564084	0.521368	0.485907	0.977055	0.821397	0.887115	0.234165
chr1:92108190-92109974	0.258953	-0.487553	-0.0450395	-0.501399	-0.161499	-0.932964	0.0359952	0.000519207	0.307738	0.0146894	0.142886	1.48753e-05	0.274332	0.0405293	0.784133	0.109449	0.455925	0.00101284
chr1:92111343-92112193	0.0599327	-0.0168673	-0.0663719	-0.344537	-0.00613111	-0.476171	0.524933	0.503046	0.150002	0.128391	0.957615	0.0380644	0.833349			0.400277	0.987476	0.185472
chr1:92112650-92112937	-0.0953547	0.0118902	-0.00740794	-0.135835	-0.049518	0.0582681	0.259165	0.465907	0.760538	0.494788	0.697118	0.689187
chr1:92117643-92118152	0.0438686	0.0408243	-0.00581533	0.545456	0.427878	0.288751	0.603877	0.0760427	0.852971	0.0402274	0.0231335	0.119323
chr1:92129173-92129387	0.0718527	-0.0115882	0.0162237	0.158335	0.0203059	-0.00280217	0.414855	0.525695	0.551044	0.441677	0.873573	0.986019
chr1:92130632-92130946	0.011344	-0.0157641	-0.0107932	-0.216586	-0.0901023	-0.194162	0.900093	0.442533	0.706338	0.315568	0.513771	0.26722				0.632096
chr1:92132263-92132470	0.259732	-0.0212123	0.00820581	0.317188	0.165283	-0.116272	0.0353054	0.332013	0.789207	0.171048	0.259467	0.501134
chr1:92134396-92134875	0.109687	-0.0118627	0.0186934	0.250032	0.0689545	0.00783328	0.26105	0.556071	0.539799	0.258526	0.608405	0.962477
chr1:92135564-92137834	0.129493	-0.0336085	-0.00970304	-0.0126076	0.00885344	-0.213887	0.164204	0.222041	0.789125	0.879408	0.898271	0.147849	0.548207	0.731943	0.959969	0.958673	0.969675	0.408519
chr1:92141810-92142104	-0.0181036	-0.0140344	0.0113208	-0.106412	-0.138152	-0.0509579	0.830472	0.414292	0.64429	0.593678	0.304686	0.741939
chr1:92143412-92144038	-0.0523185	0.0077434	0.0402853	0.180878	-0.024257	0.27682	0.585992	0.728939	0.29445	0.367242	0.853358	0.1609	0.861526			0.675912	0.954194
chr1:92144900-92145084	0.0378	-0.0219223	0.0489483	0.172611	-0.0837239	0.0764312	0.686663	0.326789	0.169979	0.402837	0.545144	0.65707				0.706237
chr1:92145148-92145621	-0.0177763	-0.0086014	0.0261347	0.0404032	-0.0831919	0.0672197	0.847014	0.683135	0.434204	0.83335	0.547805	0.694121	0.957215			0.942251	0.821076
chr1:92158381-92158903	0.0342295	0.0373394	-0.0279742	0.21312	0.346522	0.107415	0.708007	0.137093	0.415945	0.322774	0.0615618	0.533629				0.638252
chr1:92160515-92160668	0.029857	-0.006398	0.0324628	0.316191	-0.0080961	0.164814	0.659001	0.618136	0.119765	0.118075	0.937419	0.252696
chr1:92164411-92164651	0.0388003	0.00746683	0.0115209	0.309577	0.124301	0.14482	0.578492	0.614338	0.62113	0.129687	0.294456	0.322259
chr1:92167732-92168025	0.028648	0.0177026	0.0116109	0.409949	0.190319	0.233069	0.71641	0.324547	0.678284	0.0837455	0.177767	0.169152
chr1:92170040-92171787	0.11942	-0.357826	0.00176509	-0.192034	-0.189353	-0.536025	0.15407	0.00223057	0.95651	0.112138	0.0893632	0.00368343	0.534008	0.0860806	0.994391	0.371656	0.358623	0.0429669
chr1:92172171-92172442	0.00587924	-0.00113875	-0.0152852	-0.113647	0.000689374	-0.100214	0.946451	0.952101	0.579072	0.573501	0.995813	0.536193
chr1:92173518-92173758	0.0816153	-0.0126986	-0.00280639	0.016375	0.0258624	-0.123923	0.36363	0.494463	0.914388	0.933171	0.840312	0.44424
chr1:92174709-92175347	-0.00822301	0.00772675	-0.0202109	-0.0618186	0.0337628	-0.0416628	0.929643	0.733496	0.571485	0.740724	0.796965	0.806906	0.982491			0.904843	0.934074	0.923507
chr1:92177056-92177331	-0.0552972	-0.0044572	-0.00861498	-0.246336	-0.117554	-0.0899449	0.535739	0.805757	0.738466	0.254822	0.39468	0.567755
chr1:92177874-92181716	0.0468418	-0.00576928	-0.0249503	-0.0258081	0.0134008	-0.115417	0.458365	0.669807	0.424368	0.613256	0.75831	0.221055	0.798289	0.945221	0.847709	0.84186	0.92025	0.506067
chr1:92187336-92187653	-0.0781923	-0.00258487	0.0114983	-0.10131	-0.132222	0.0417593	0.422716	0.899777	0.71653	0.609101	0.362902	0.804443				0.840132
chr1:92194958-92195259	0.127602	-0.00824548	0.0124229	0.304616	0.123167	0.00340872	0.158637	0.645863	0.643022	0.166441	0.347583	0.982865
chr1:92195343-92196708	0.0178229	0.00462076	-0.0657258	-0.107697	0.0385827	-0.16316	0.812329	0.822248	0.194898	0.374971	0.64454	0.272041	0.947512	0.978063	0.697412	0.682816	0.871571	0.563984
chr1:92197502-92197789	0.0225848	0.0248641	-0.0273532	0.106633	0.248882	0.0383582	0.75889	0.152249	0.271141	0.570941	0.0825248	0.786579
chr1:92210037-92210257	0.0476374	-0.0223225	0.0116946	-0.0686832	-0.114746	-0.132655	0.544625	0.128044	0.546886	0.710035	0.317889	0.356973
chr1:92212066-92213069	-0.0869075	0.0178243	0.208394	0.840032	-0.0143537	0.979762	0.390341	0.473044	0.00600744	0.00620799	0.906198	0.000528809	0.755365			0.0628083	0.971724	0.0117342
chr1:92214580-92214895	-0.0344099	0.0178601	0.0190481	0.269299	0.075568	0.281599	0.6854	0.34549	0.523308	0.228397	0.573163	0.119605
chr1:92214925-92215564	-0.0903243	0.0199456	0.00500842	0.0234646	-0.00284286	0.180706	0.368827	0.389622	0.884939	0.899416	0.982768	0.322611	0.739978			0.967073	0.994635	0.61351
chr1:92220670-92221057	-0.00182404	0.0234212	-0.0128566	0.164915	0.189443	0.124673	0.980353	0.169276	0.611829	0.404379	0.16766	0.399968
chr1:92224064-92224806	-0.105411	0.0355253	0.00426391	0.0433092	0.0220271	0.236146	0.304063	0.230089	0.914042	0.758773	0.839877	0.201334	0.691938		0.986967	0.913165	0.949122	0.482192
chr1:92224850-92225136	-0.0436077	0.00502987	-0.00371947	-0.0634196	-0.028786	0.0190039	0.642132	0.811364	0.90795	0.744512	0.829436	0.910142				0.906398
chr1:92250173-92250775	-0.107229	0.00690064	-0.0729938	-0.769146	-0.0959182	-0.322198	0.307342	0.762968	0.063558	0.0132124	0.48329	0.106574	0.694278			0.102233	0.783149
chr1:92250861-92251181	0.0784663	0.00221898	-0.0104392	0.11722	0.13814	-0.0423566	0.377079	0.90498	0.70656	0.560324	0.320734	0.790943
chr1:92252743-92252957	-0.14073	0.0216543	0.0058146	-0.0126693	-0.0396417	0.242108	0.0670132	0.122447	0.812736	0.947822	0.751792	0.0849031
chr1:92258019-92258576	-0.197101	-0.00689902	0.00707671	-0.387433	-0.356834	-0.0149289	0.109478	0.755548	0.834904	0.113992	0.0626568	0.929928	0.464021			0.375032	0.295213
chr1:92263927-92265835	0.437117	0.00475616	-0.0328038	0.366801	0.592579	-0.0709347	0.0108012	0.816368	0.433802	0.0581855	0.00585595	0.572353	0.144846	0.977508	0.850611	0.256081	0.0724297	0.801578
chr1:92266429-92266746	0.15176	0.00348029	-0.0279159	0.131792	0.273475	-0.141145	0.100778	0.850315	0.292558	0.497863	0.0716208	0.373524
chr1:92269267-92270029	0.0634202	0.00793659	0.0166167	0.314259	0.141828	0.135154	0.515969	0.73592	0.664197	0.16063	0.326353	0.441715	0.828625			0.451648	0.666877	0.713763
chr1:92270643-92270791	-0.00633169	0.00677175	0.0245116	0.293576	0.044553	0.223133	0.931416	0.653877	0.32734	0.171325	0.709747	0.156313
chr1:92282492-92282793	-0.0296786	0.0362479	-0.0294419	0.121898	0.27615	0.14052	0.668007	0.0317135	0.245781	0.521137	0.0618397	0.308919
chr1:92288035-92288318	-0.0601483	0.0311702	-0.00490606	0.267239	0.201795	0.282726	0.313464	0.0184701	0.833562	0.176078	0.11364	0.0306288
chr1:92295448-92295837	0.0686246	0.0159245	0.0237633	0.651407	0.248543	0.303081	0.376585	0.366863	0.404441	0.013279	0.082243	0.0876584
chr1:92296507-92296741	-0.145044	0.0351034	-0.0182936	-0.0293545	0.0819995	0.239744	0.0407221	0.0120517	0.449408	0.876864	0.518894	0.0628372
chr1:92330455-92330701	-0.135985	0.0195733	-0.00550199	-0.125326	-0.0501833	0.15556	0.062053	0.136903	0.800004	0.508825	0.675287	0.218939
chr1:92331592-92331900	0.00790053	-0.0242951	0.0315637	-0.00129181	-0.159354	-0.0148715	0.930428	0.245973	0.301107	0.994722	0.276274	0.928961				0.998353
chr1:92344008-92344310	-0.067117	0.0111478	-0.0224382	-0.208166	-0.0181824	-0.0416226	0.443174	0.538644	0.396736	0.32125	0.888854	0.785628
chr1:92348383-92349083	-0.0323565	0.069836	0.0705172	1.06535	0.310591	0.965223	0.731582	0.0466867	0.136284	0.00154802	0.0885681	0.000690267	0.921009			0.024285	0.356622	0.0139399
chr1:92360357-92360597	-0.0237437	0.0286789	-0.0334765	-0.0149159	0.142569	0.0276353	0.796675	0.231033	0.331766	0.938446	0.333586	0.869535				0.980288
chr1:92361786-92362004	0.0129066	-0.0114869	0.0434744	0.294113	-0.0753091	0.187388	0.864908	0.419037	0.0630145	0.172842	0.50958	0.235871
chr1:92363666-92363968	-0.0530549	0.0373075	-0.00252788	0.288987	0.209803	0.317389	0.495035	0.047264	0.928301	0.192119	0.154573	0.0615269
chr1:92371537-92372280	-0.0568073	0.0384488	0.00217554	0.14038	0.0987523	0.260611	0.554817	0.189192	0.954915	0.430297	0.454155	0.18001	0.847214			0.726847	0.763411	0.453499
chr1:92373999-92374199	-0.0295365	0.0383865	-0.0559582	-0.168197	0.238278	-0.076584	0.72073	0.0693156	0.0371915	0.393297	0.12769	0.593702
chr1:92377469-92377793	-0.0394722	0.0182659	-0.0375545	-0.245496	0.0774646	-0.113441	0.614321	0.277933	0.0787563	0.195621	0.544228	0.385298
chr1:92378598-92379124	0.0179462	-0.0169391	0.0241889	0.0375527	-0.0943805	-0.00130019	0.837274	0.372949	0.392109	0.849288	0.483404	0.993611
chr1:92379326-92379646	-0.0276225	0.00746677	0.0396804	0.39588	0.0168633	0.338976	0.706271	0.61216	0.121567	0.0836468	0.886622	0.0422603
chr1:92380065-92380410	-0.0770396	0.0306687	-0.00920496	0.0853142	0.107929	0.207501	0.351602	0.0987869	0.738159	0.667944	0.426517	0.195581
chr1:92403165-92403459	0.0185076	0.00831878	0.0114559	0.241979	0.093048	0.144791	0.818004	0.630634	0.670978	0.258289	0.475381	0.36899
chr1:92410808-92411023	0.000535895	0.00859253	0.0115738	0.21061	0.0692734	0.153569	0.994273	0.582423	0.637649	0.301113	0.571602	0.312137
chr1:92424730-92424916	0.0213963	0.00738211	0.0121152	0.271846	0.0967335	0.15098	0.734315	0.57688	0.568887	0.151174	0.371927	0.265745
chr1:92431281-92431541	-0.00277142	0.00245395	-0.0214114	-0.16936	0.0146162	-0.119184	0.971918	0.879629	0.329163	0.374424	0.905656	0.39531
chr1:92432054-92432569	-0.0643653	-0.00658418	0.016628	-0.0814138	-0.143918	0.0378286	0.500441	0.747158	0.59733	0.678831	0.32704	0.8222				0.876068
chr1:92434440-92434898	-0.146541	0.00374294	-0.0614162	-0.854538	-0.169777	-0.313874	0.191064	0.865674	0.0802917	0.00719733	0.264849	0.104278	0.582261			0.0691202	0.60835
chr1:92434976-92435474	-0.040908	-0.0247341	0.000684143	-0.318177	-0.24257	-0.175691	0.666931	0.303117	0.98336	0.171766	0.14695	0.334024	0.896368			0.467871	0.462249
chr1:92436389-92439186	-0.142359	-0.14072	-0.0104106	-0.83907	-0.733673	-0.455999	0.121103	0.0247935	0.758523	6.58615e-05	0.000158618	0.0124498	0.483963	0.300621	0.952362	0.0024484	0.00585553	0.092896
chr1:92439749-92440024	0.00315741	-0.00517595	-0.0127411	-0.159849	-0.0342054	-0.125273	0.969412	0.760403	0.58622	0.419644	0.786544	0.404222
chr1:92454125-92454362	0.0355653	0.0371357	0.00793197	0.648683	0.374599	0.369708	0.67334	0.0948633	0.799881	0.0216054	0.0369094	0.0589626
chr1:92457288-92458307	0.552577	0.175402	0.0317842	2.12805	1.70082	0.944982	0.00414524	0.00636668	0.453402	7.24287e-09	1.72991e-07	0.000634736	0.0838233		0.860274	1.87749e-06	3.30576e-05	0.0131914
chr1:92458414-92458693	0.276438	0.0245418	-0.0411632	0.537252	0.749801	-0.0328307	0.0211932	0.2945	0.238799	0.0403544	0.00150348	0.845354
chr1:92465313-92465576	0.0641298	0.0101083	0.00201208	0.310678	0.18812	0.102623	0.398622	0.54298	0.93672	0.14133	0.15463	0.500657
chr1:92473188-92474488	-0.0552434	0.0416064	-0.0323157	-0.0108205	0.0738092	0.0737997	0.526769	0.189115	0.449928	0.927482	0.480664	0.610443	0.834302	0.698285	0.8583	0.97646	0.781465	0.82454
chr1:92484570-92484771	0.0569362	0.0103878	-0.0127527	0.153584	0.179785	0.0105143	0.43671	0.513795	0.583469	0.411983	0.160032	0.940575
chr1:92517024-92517258	-0.0213783	0.00210998	0.0268037	0.212884	-0.0159516	0.196511	0.770557	0.882825	0.257819	0.296067	0.891011	0.196165
chr1:92521369-92521916	0.00861695	0.00513729	-0.0165332	-0.0212026	0.0376175	-0.0359107	0.924159	0.828115	0.672476	0.894087	0.753662	0.825636	0.981086			0.965003	0.918591	0.93243
chr1:92571886-92572327	0.0292587	0.0154468	-0.00763237	0.189579	0.172424	0.0872075	0.712023	0.380169	0.771178	0.354075	0.212439	0.571728
chr1:92611196-92611472	-0.0259301	0.0152207	-0.0172818	-0.0255923	0.0593116	0.0224526	0.777619	0.481841	0.592999	0.895285	0.6625	0.893331				0.965423
chr1:92616554-92616901	0.0462289	-0.00943222	0.0233726	0.201655	-0.00478409	0.0619808	0.54409	0.531064	0.310685	0.312881	0.966794	0.674679
chr1:92634106-92634368	-0.0240913	0.0134812	-0.0196917	-0.0653889	0.0645591	-0.00806606	0.763288	0.431677	0.426636	0.734027	0.61541	0.955864
chr1:92634864-92635616	0.13201	-0.00257864	0.0806058	0.917038	0.161727	0.343465	0.227203	0.910104	0.0857483	0.00518068	0.283118	0.100079	0.621206			0.0559319	0.625997	0.327221
chr1:92638100-92638410	0.0649822	0.0127864	0.0088279	0.412278	0.211488	0.165904	0.425864	0.48208	0.753975	0.0808888	0.140674	0.317156
chr1:92641305-92642512	0.000510645	0.00348366	0.00537219	0.0346368	0.0152671	0.0395133	0.994885	0.874587	0.890677	0.762362	0.86808	0.769666	0.998736	0.984377	0.981098	0.914678	0.95889	0.905827
chr1:92647607-92648068	-0.0940206	0.0179013	-0.0157784	-0.111079	-0.0189335	0.0473481	0.358885	0.454431	0.662212	0.55594	0.882681	0.781343	0.733137			0.810615	0.96441
chr1:92648483-92649027	-0.125561	0.02034	-0.0085808	-0.0992027	-0.0374096	0.101237	0.243593	0.391899	0.807219	0.599945	0.775033	0.561426	0.638508			0.835613	0.926383
chr1:92650570-92651019	-0.0712202	0.0194086	-0.00611861	0.000567593	0.0301348	0.124328	0.426639	0.318804	0.832226	0.997701	0.820019	0.448825
chr1:92651459-92652300	-0.0120649	-0.0476546	0.270203	0.419559	-0.305702	0.404505	0.89484	0.121952	0.00112906	0.0788973	0.091454	0.0629494	0.971924			0.304589	0.363355	0.250097
chr1:92654946-92655172	0.00413359	2.87737e-05	-0.00403098	-0.0186257	0.00626036	-0.0225597	0.962926	0.998828	0.891055	0.924624	0.962296	0.890729
chr1:92657890-92658246	-0.0619394	0.0170684	-0.0118692	-0.0431057	0.0354616	0.0750792	0.437248	0.302288	0.628889	0.822608	0.778334	0.604867
chr1:92672519-92672759	0.0240379	0.00445761	0.0336123	0.445682	0.0736858	0.261436	0.744229	0.771094	0.195011	0.0566569	0.538536	0.11185
chr1:92676641-92676832	-0.0256006	0.00758528	-0.021694	-0.176726	0.021146	-0.0831985	0.712449	0.584438	0.241463	0.306796	0.851635	0.489277
chr1:92680961-92681381	-0.0629867	-0.0166245	0.0195296	-0.144643	-0.218155	-0.0220754	0.518905	0.475219	0.578896	0.458513	0.179161	0.896486	0.829912			0.747272	0.508813
chr1:92687342-92687601	0.0244544	0.0030664	-0.0177328	-0.0759284	0.0643701	-0.0943172	0.721137	0.825141	0.336099	0.646907	0.565002	0.439957
chr1:92690772-92691067	0.105678	-0.0351425	0.00553557	-0.113391	-0.109506	-0.26363	0.247718	0.0579244	0.801658	0.559853	0.385746	0.110692
chr1:92691276-92691736	-0.109577	0.00122897	-0.00837104	-0.28104	-0.148017	-0.0375461	0.276681	0.950797	0.777688	0.215688	0.31495	0.819776
chr1:92696795-92697814	-0.269652	0.000828179	0.0448158	-0.122015	-0.348684	0.209969	0.0567689	0.971504	0.283301	0.481095	0.0668381	0.259925	0.343553			0.762651	0.305766	0.551441
chr1:92697902-92698536	-0.236075	-0.00713945	0.0155276	-0.38918	-0.428813	0.0264267	0.0670299	0.736844	0.635952	0.114832	0.0351305	0.876055	0.373345			0.376505	0.215223
chr1:92698736-92700389	-0.915683	-0.0327806	0.174107	-0.726835	-1.25443	0.151941	1.02916e-05	0.246585	0.0292844	0.00170217	6.26528e-08	0.274842	0.00172341	0.756249	0.363024	0.025986	1.48565e-05	0.567386
chr1:92703085-92704557	-0.36425	0.00333164	0.00528159	-0.439139	-0.410973	0.0438983	0.025734	0.887619	0.892278	0.0658913	0.0405529	0.783741	0.232023		0.98122	0.274964	0.234121	0.913379
chr1:92708694-92709007	-0.0976487	0.00408457	0.032137	0.0557204	-0.109279	0.224192	0.312015	0.83074	0.310483	0.77623	0.436303	0.215211
chr1:92710323-92710935	0.0302388	-0.0409105	0.0195355	-0.104446	-0.175745	-0.154455	0.747183	0.149216	0.589661	0.572263	0.25109	0.3902	0.927015			0.819247	0.593297	0.673506
chr1:92719624-92719897	-0.1196	0.00811588	-0.00968907	-0.267239	-0.120776	0.00748426	0.107276	0.525081	0.595404	0.152023	0.314658	0.948491
chr1:92720920-92721276	-0.112739	0.00860532	-0.00910363	-0.198844	-0.0937477	0.0172866	0.270864	0.679959	0.77259	0.350179	0.502457	0.917569				0.661193
chr1:92727504-92728822	0.324895	-0.0287636	-0.0649661	-0.062069	0.138033	-0.555667	0.035488	0.303647	0.175847	0.686238	0.299996	0.0197533	0.272509		0.674417	0.879478	0.642494	0.123238
chr1:92729971-92731143	0.0410444	-0.0448905	-0.00810518	-0.183615	-0.112559	-0.291229	0.631572	0.16838	0.838225	0.272105	0.352799	0.127461	0.881647		0.969671	0.588222	0.687999	0.375796
chr1:92731408-92731696	-0.0238967	-0.00390124	0.0369452	0.151048	-0.0627418	0.172269	0.789635	0.840338	0.24903	0.46456	0.641884	0.32858				0.751631
chr1:92732711-92733348	-0.0600012	0.00179658	-0.00487833	-0.133463	-0.0724339	-0.0121264	0.531631	0.932261	0.879658	0.508232	0.597209	0.942634				0.78047
chr1:92733545-92734443	0.0955046	-0.011415	-0.00702843	0.0378652	0.0519928	-0.0991279	0.330102	0.633925	0.859401	0.78006	0.633754	0.522201	0.711618		0.974347	0.922194	0.866176	0.770294
chr1:92736110-92736873	-0.0397468	-0.0175146	-0.0321872	-0.559473	-0.178666	-0.330203	0.675532	0.455391	0.342668	0.0442054	0.246524	0.101123	0.899211			0.217998	0.588906
chr1:92740701-92740916	0.041582	-0.00588671	0.0286591	0.285787	0.0166553	0.127377	0.592141	0.705533	0.247963	0.181802	0.88773	0.413172
chr1:92742784-92743361	-0.160105	0.0252449	0.0166322	0.0531384	-0.038449	0.329987	0.1193	0.210275	0.592109	0.786844	0.774039	0.080584
chr1:92744681-92745291	-0.241735	0.00331888	-0.076684	-1.07615	-0.278838	-0.335139	0.0745871	0.887411	0.0846191	0.00166064	0.107703	0.105342	0.391853			0.0256067	0.395795	0.336155
chr1:92746125-92746406	-0.0433465	0.0237126	-0.0252315	-0.0428482	0.0956672	0.0392905	0.623389	0.249819	0.395569	0.828495	0.489491	0.806013
chr1:92750627-92750950	-0.0845172	0.00504159	0.00446927	-0.0867202	-0.0837995	0.0658839	0.381162	0.800346	0.883565	0.662721	0.544229	0.693686
chr1:92751506-92751965	-0.00876277	0.00453512	-0.0317325	-0.151349	0.0136349	-0.118934	0.924882	0.843844	0.395722	0.440948	0.914743	0.49929	0.981261			0.735311	0.973923
chr1:92752347-92752536	0.0357971	-0.00800305	0.0101666	0.0744126	-0.0084734	-0.00766089	0.643393	0.604187	0.653885	0.695158	0.942577	0.958029
chr1:92753400-92755968	-0.132191	-0.550188	0.00129916	-1.0009	-0.978226	-0.676456	0.11826	0.000155587	0.967739	4.01649e-07	1.121e-07	0.000311076	0.478618	0.0201135	0.995744	4.62892e-05	2.40535e-05	0.00819167
chr1:92766824-92767578	-0.0598766	-0.0558763	0.0248849	-0.388228	-0.534459	-0.189734	0.535138	0.0784563	0.497437	0.107741	0.0186895	0.30365	0.838122			0.363541	0.149341	0.596089
chr1:92769152-92769506	0.0477647	0.00130946	-0.0125598	0.0250975	0.0799966	-0.0605412	0.598474	0.947388	0.671532	0.898733	0.558142	0.713976
chr1:92769889-92770507	-0.0436159	0.00837457	-0.00786461	-0.0559055	-0.0102544	0.0223811	0.647186	0.712667	0.824134	0.761265	0.936999	0.895104	0.888233			0.914282	0.980296	0.960409
chr1:92774602-92775400	-0.0296701	-0.014542	0.0553344	0.0701472	-0.12963	0.124195	0.750142	0.548042	0.200196	0.67627	0.358786	0.47381	0.928046			0.874937	0.692749	0.735357
chr1:92776485-92776828	-0.249255	0.00707098	-0.00900764	-0.474049	-0.275481	0.00467958	0.0453026	0.716759	0.755252	0.0680389	0.105605	0.976902
chr1:92777105-92777443	0.0523853	-0.00625438	0.00284679	0.0702202	0.0312204	-0.036774	0.528079	0.714109	0.908977	0.718299	0.802454	0.810325
chr1:92779692-92779882	-0.0487422	0.00810241	-0.0171033	-0.170809	-0.0111742	-0.0417409	0.522435	0.592283	0.420304	0.365973	0.926055	0.753143
chr1:92782961-92783568	-0.196066	-0.0457109	0.0171855	-0.811983	-0.84359	-0.214245	0.109392	0.0770062	0.57481	0.0102566	0.00147699	0.246584	0.463924			0.0870659	0.0287831
chr1:92784955-92785278	-0.0508042	0.00231281	0.00499119	-0.0479259	-0.0596857	0.0535135	0.508222	0.875342	0.822766	0.79994	0.621048	0.703813
chr1:92785379-92785599	-0.0672998	0.0162588	-0.000793141	0.0449591	0.0331876	0.154891	0.28464	0.185601	0.968863	0.79988	0.76451	0.204862
chr1:92787066-92787752	-0.240471	-0.00167516	-0.0309778	-0.756446	-0.338751	-0.155555	0.0756086	0.942977	0.429398	0.0129656	0.0702211	0.384656	0.39405			0.101007	0.314389	0.669019
chr1:92788077-92788362	-0.113532	0.0110497	0.0118327	-0.0278957	-0.0783997	0.167603	0.23364	0.549567	0.681666	0.887417	0.563381	0.319436
chr1:92788465-92789121	-0.324983	0.0139466	0.0379824	-0.0980123	-0.289363	0.362783	0.0180641	0.483974	0.257122	0.618199	0.0948876	0.0691939	0.191954			0.844571	0.370366
chr1:92805885-92806158	0.0104462	0.00112931	0.0269329	0.296568	0.0256638	0.189623	0.881033	0.93528	0.239097	0.151243	0.818478	0.201806
chr1:92815422-92815703	-0.0775197	-0.00491086	0.0234507	-0.0390129	-0.159623	0.103697	0.363555	0.754784	0.341736	0.842311	0.235672	0.501698
chr1:92827806-92828189	0.107606	-0.00960174	-0.00807126	0.0590447	0.0835753	-0.130194	0.244226	0.606842	0.761615	0.763638	0.526586	0.424223
chr1:92830418-92835531	-0.100806	-0.00388583	0.0913931	0.0019833	-0.144205	0.130759	0.150718	0.737498	0.0808906	0.958185	0.0789272	0.150949	0.529396	0.960683	0.522065	0.98644	0.334992	0.413328
chr1:92835852-92836101	-0.0648227	-0.0115942	-0.0169437	-0.442784	-0.196277	-0.203194	0.473443	0.520417	0.464268	0.0587465	0.183458	0.191749
chr1:92837343-92838815	-0.751518	0.125344	0.00820181	-0.103928	-0.117511	0.599443	0.000963091	0.0205575	0.836493	0.466455	0.336519	0.0133656	0.0334084	0.277334	0.96909	0.752854	0.67524	0.0967505
chr1:92839209-92839740	0.141257	0.00312306	0.0304755	0.643363	0.232767	0.175808	0.197362	0.889141	0.416396	0.0278421	0.15851	0.336376	0.589726			0.163902	0.479613
chr1:92840118-92840668	-0.00646458	-0.00665706	0.066052	0.227849	-0.0451147	0.225173	0.944029	0.776644	0.147788	0.253071	0.7219	0.231884	0.98618			0.568357	0.905688	0.519306
chr1:92851182-92851678	0.0506986	-0.0312424	-0.00414571	-0.229124	-0.134454	-0.277218	0.58138	0.144633	0.875638	0.288376	0.341202	0.124245
chr1:92852735-92853105	-0.160609	0.0427735	0.00531514	0.119382	0.0565699	0.406134	0.105475	0.0486686	0.862244	0.556638	0.674847	0.0357017
chr1:92854550-92854801	-0.150277	0.0197393	-0.0154907	-0.226393	-0.0623986	0.073813	0.101342	0.246076	0.536328	0.28072	0.63166	0.613131
chr1:92861220-92861528	0.034495	0.0305781	-0.0136643	0.332919	0.320885	0.172114	0.654187	0.111848	0.623704	0.132936	0.0437907	0.282982
chr1:92863283-92863670	0.143267	-0.0474966	0.0315107	0.0203138	-0.169872	-0.213023	0.150241	0.0136109	0.178416	0.917372	0.190133	0.215825
chr1:92867794-92868145	0.0885387	0.00766916	-0.00727607	0.231207	0.203626	0.0214137	0.328941	0.691439	0.802373	0.283967	0.174464	0.895053
chr1:92874491-92874824	-0.0891949	0.00568241	0.0325878	0.0884721	-0.0859721	0.24306	0.348024	0.766622	0.305384	0.656436	0.531821	0.183949
chr1:92878053-92878619	-0.142953	0.0263957	-0.00142762	-0.0389151	-0.0221678	0.193159	0.18669	0.258733	0.966152	0.837044	0.867244	0.289741	0.576697			0.943592	0.958568
chr1:92878794-92880099	-0.206798	0.0379102	0.0499571	0.0546533	-0.0332043	0.454272	0.0657633	0.189763	0.261546	0.502033	0.623563	0.0156335	0.370496	0.699528	0.755872	0.775871	0.861249	0.107052
chr1:92881964-92882530	0.0118284	0.00709713	-0.0169737	-0.0107304	0.0580832	-0.03013	0.899035	0.756984	0.638902	0.952803	0.660995	0.859101	0.972963			0.984906	0.878622	0.945843
chr1:92883742-92884065	-0.0741827	0.00229842	-0.0261	-0.380106	-0.0926169	-0.149744	0.404329	0.895967	0.265369	0.0877062	0.490778	0.311131
chr1:92886153-92886429	-0.0722018	0.0291073	-0.000952556	0.184459	0.12689	0.267848	0.323509	0.0673843	0.970339	0.364035	0.334011	0.0770541
chr1:92892688-92893127	0.0374964	0.0384035	0.0254079	0.825129	0.364781	0.492631	0.682168	0.129397	0.477927	0.00937595	0.0533423	0.0286455	0.901266			0.0821611	0.270995
chr1:92895113-92895516	-0.0775706	0.0189654	0.0272644	0.147457	0.00440896	0.301757	0.436469	0.429224	0.472896	0.439772	0.972623	0.134721	0.786161			0.734196	0.991874	0.38737
chr1:92896331-92896552	0.103699	0.00635244	0.00115544	0.361137	0.219065	0.0648348	0.137423	0.686118	0.961233	0.0663887	0.0687073	0.657014
chr1:92903241-92903547	-0.0704815	0.0171603	0.018044	0.16253	0.0187238	0.27215	0.417223	0.350224	0.531468	0.434461	0.885678	0.124008
chr1:92904263-92904540	-0.167174	0.0324739	-0.0409913	-0.354873	-0.00250433	-0.00221222	0.091733	0.101389	0.128555	0.118867	0.984866	0.987846
chr1:92904751-92905064	0.0636127	-0.00139621	0.00298739	0.14185	0.0830852	0.00521291	0.493339	0.944687	0.922359	0.490632	0.545019	0.975025				0.768718
chr1:92906595-92907969	-0.0397306	0.0715697	0.0151082	0.226562	0.115703	0.381427	0.580106	0.0791232	0.666018	0.0999185	0.218027	0.0313351	0.858888	0.514312	0.929049	0.348833	0.556389	0.164574
chr1:92909556-92909872	0.118066	0.0157928	-0.0588973	-0.0625016	0.346789	-0.233332	0.21051	0.437191	0.0406728	0.745098	0.0463379	0.156688
chr1:92910120-92912529	-0.0300153	0.0127676	-0.0414716	-0.056121	0.0140133	-0.0293834	0.636285	0.45962	0.291131	0.418862	0.778134	0.723133	0.883989	0.888294	0.774421	0.718973	0.927322	0.884612
chr1:92918282-92918554	-0.0314811	-0.00476708	0.0465923	0.269604	-0.0864411	0.264846	0.688889	0.748594	0.0708171	0.21659	0.479106	0.114804
chr1:92930510-92930706	0.153017	-0.0113757	0.00546768	0.242101	0.128862	-0.0624826	0.119632	0.549699	0.843756	0.261156	0.344093	0.701094
chr1:92933864-92935577	-0.0246736	0.013917	-0.0110104	0.00130877	0.0211542	0.0333229	0.700341	0.442893	0.72196	0.982108	0.694813	0.694414	0.907753	0.879469	0.943563	0.994792	0.894003	0.87018
chr1:92935722-92936009	0.0666996	-0.00523273	-0.0324721	-0.132876	0.0592684	-0.230931	0.485666	0.804447	0.303776	0.51645	0.662723	0.205157				0.786019
chr1:92956696-92957291	0.0255593	0.0142063	0.00161003	0.184132	0.127207	0.111722	0.785242	0.543607	0.964224	0.364181	0.376774	0.523827	0.939717			0.673024	0.706671	0.77133
chr1:92983453-92983736	0.161261	0.000119361	-0.00387186	0.334852	0.250973	-0.0213984	0.0965974	0.994957	0.891072	0.139168	0.0989573	0.894562
chr1:92995446-92995715	-0.0986558	0.0252925	-0.018341	-0.0652968	0.0687337	0.133015	0.110671	0.0378656	0.355819	0.706163	0.548586	0.233122
chr1:92998006-92998182	0.0549878	-0.0131989	0.0193007	0.145281	-0.0327677	0.00241018	0.397755	0.259129	0.261843	0.399317	0.727201	0.984901
chr1:93013778-93014000	0.00580378	0.0142266	-0.0322847	-0.0980708	0.116107	-0.0841343	0.94408	0.440799	0.21249	0.614406	0.394343	0.574838
chr1:93014384-93014860	0.036578	0.00300682	-0.00550919	0.0637855	0.0701568	-0.0050276	0.698758	0.893031	0.874702	0.734262	0.604824	0.976351	0.906851			0.902092	0.851788
chr1:93015199-93015463	-0.136314	0.0567238	-0.00613632	0.155873	0.142825	0.402046	0.169026	0.0253123	0.849672	0.450684	0.330407	0.0436795				0.741929
chr1:93017540-93017735	0.0168667	0.0213041	-0.028048	0.0443215	0.194305	0.00502846	0.837867	0.268252	0.311406	0.820239	0.186164	0.973877
chr1:93018495-93018771	-0.0291492	0.0250455	0.0150931	0.300378	0.121955	0.305043	0.745082	0.251528	0.645579	0.192964	0.394275	0.114714				0.49713
chr1:93023675-93023977	-0.125421	0.012159	-0.00599285	-0.204782	-0.100355	0.0760544	0.085083	0.335813	0.762743	0.282417	0.408532	0.523509
chr1:93030798-93031209	0.0293173	-0.0166181	0.0406209	0.202157	-0.0832954	0.0983519	0.723544	0.323338	0.124446	0.336324	0.507198	0.539605
chr1:93033416-93033758	-0.110176	0.00556175	0.027144	0.0376258	-0.1204	0.2284	0.194154	0.714281	0.284784	0.847842	0.355883	0.152282
chr1:93048492-93048849	-0.0420908	0.0130535	-0.00666728	-0.00456787	0.0304637	0.0696206	0.624503	0.481352	0.809669	0.98147	0.816345	0.660633
chr1:93050058-93050515	-0.000702705	-0.0515457	0.0394032	-0.14773	-0.368372	-0.12564	0.993956	0.0518555	0.230045	0.466431	0.0492391	0.474817	0.998505			0.752854	0.260343
chr1:93051233-93051403	-0.0956372	0.0237934	-0.00318964	0.032274	0.0384273	0.196309	0.234431	0.148423	0.900349	0.868037	0.761999	0.194842
chr1:93055546-93056018	-0.0386874	-0.00511166	-0.000198536	-0.145801	-0.0981957	-0.0450727	0.650697	0.766996	0.993649	0.472076	0.459569	0.769011
chr1:93059519-93059807	0.0249381	-0.00442484	-0.0114864	-0.100147	0.00326311	-0.114431	0.739501	0.767754	0.567597	0.576764	0.977615	0.395882
chr1:93060716-93061001	0.00886523	-0.00821254	0.0299628	0.216957	-0.0574298	0.137723	0.894944	0.492955	0.117042	0.257239	0.568171	0.320194
chr1:93062473-93062628	0.0696252	-0.00543289	0.0311207	0.400075	0.0631706	0.145239	0.372034	0.730233	0.219228	0.0774783	0.593893	0.356679
chr1:93066317-93066598	0.0758416	-0.0122853	0.0146566	0.153052	0.0183684	-0.017847	0.359223	0.459285	0.547195	0.442037	0.879102	0.906588
chr1:93068104-93069480	0.0567418	-0.236647	-0.0182024	-0.474602	-0.281161	-0.638557	0.444573	0.00797488	0.630023	0.01872	0.0531028	0.00238977	0.790395	0.172903	0.919483	0.12736	0.270392	0.0324893
chr1:93070005-93070324	0.00213601	-0.0024858	-0.0193623	-0.162373	-0.0137711	-0.133396	0.980963	0.899935	0.50401	0.435286	0.917383	0.426892
chr1:93070560-93072978	-0.0266826	-0.0249085	-0.0617896	-0.554552	-0.149679	-0.422404	0.693406	0.293836	0.202929	0.00729553	0.147976	0.0217397	0.905276	0.793643	0.706161	0.0698152	0.463641	0.13082
chr1:93074005-93074325	0.0486024	-0.000411105	-0.0106672	0.0254481	0.06643	-0.0595199	0.606984	0.984705	0.744222	0.895185	0.626569	0.726789				0.965407
chr1:93075049-93075348	-0.110826	0.0356938	-0.0280348	-0.0862813	0.0842235	0.116678	0.214108	0.0729222	0.318901	0.664649	0.53405	0.448319
chr1:93079854-93080197	-0.0236335	0.00937333	-0.0361123	-0.239698	0.0298007	-0.139669	0.788223	0.628759	0.196429	0.264503	0.822262	0.384655
chr1:93080700-93081612	-0.00686705	-0.0171635	0.158597	0.273356	-0.0884406	0.289553	0.934134	0.492824	0.0287523	0.135183	0.438718	0.11992	0.983739	0.899244	0.359789	0.411842	0.752942	0.36267
chr1:93083210-93083958	0.0129051	0.0103077	-0.0115061	0.0391736	0.0697784	0.0185464	0.885667	0.669731	0.770056	0.798313	0.56609	0.906993	0.968786		0.955223	0.929362	0.830092	0.965141
chr1:93084390-93084678	0.0482195	0.0188499	-0.00149541	0.314283	0.227232	0.143322	0.588935	0.367866	0.961718	0.175187	0.150584	0.406423
chr1:93084783-93085835	0.0237838	-0.0136824	0.00410272	-0.0218368	-0.0292188	-0.0642504	0.773924	0.569632	0.917256	0.858983	0.769089	0.655962	0.936307		0.98772	0.951707	0.923954	0.849502
chr1:93089604-93089941	0.0774136	0.0222445	0.00798945	0.576967	0.325972	0.23846	0.370972	0.275043	0.794291	0.0312368	0.0520011	0.184591
chr1:93092702-93092962	0.0771158	-0.00459271	-0.00320357	0.0928173	0.0799258	-0.0574863	0.388295	0.804737	0.906781	0.641842	0.546888	0.720474
chr1:93095374-93095540	0.0380998	-0.0340216	0.0249799	-0.1458	-0.250115	-0.175232	0.646545	0.0171359	0.171058	0.454917	0.0390038	0.251596
chr1:93096533-93096766	0.00784715	0.0138255	-0.0330399	-0.108394	0.11886	-0.0943455	0.922262	0.434513	0.180001	0.571591	0.374537	0.517297
chr1:93098819-93099648	0.0211435	0.00229843	0.0175909	0.154844	0.0422686	0.100174	0.821186	0.919892	0.636252	0.422253	0.7456	0.563212	0.949976			0.721294	0.914834	0.796413
chr1:93099913-93102556	-0.00772877	0.0049657	-0.0184233	-0.0232185	0.0104561	-0.0214075	0.902068	0.749081	0.573002	0.705706	0.840848	0.79744	0.973883	0.964778	0.901579	0.88884	0.949517	0.919331
chr1:93114549-93115758	0.054442	0.0114812	-0.0452395	0.0120432	0.134061	-0.0672152	0.509605	0.606493	0.318567	0.908705	0.241189	0.609626	0.826194	0.934031	0.789647	0.970249	0.583749	0.823996
chr1:93117819-93118104	-0.0223285	0.0168625	-0.0142203	0.0332934	0.108882	0.0634242	0.7314	0.220197	0.491787	0.848457	0.35225	0.609586
chr1:93118412-93118832	-0.00323758	0.0250291	-0.042628	-0.0657598	0.174374	-0.046779	0.970261	0.234948	0.162616	0.740479	0.242444	0.769596
chr1:93128468-93129201	-0.0695056	0.00850791	0.0978579	0.375957	-0.0413186	0.538228	0.479626	0.71766	0.0611022	0.105106	0.742596	0.0241714	0.810714			0.358573	0.913626	0.139969
chr1:93135023-93135336	-0.11136	0.0229031	0.00764955	0.0912912	0.0180779	0.268746	0.121059	0.0982859	0.75062	0.637585	0.881671	0.0568125
chr1:93138290-93138561	0.0688066	-0.0167716	0.019997	0.12601	-0.0250213	-0.0228015	0.418123	0.330041	0.42367	0.52795	0.838487	0.883436
chr1:93139687-93140140	0.0101492	0.0378887	-0.00081726	0.45464	0.315968	0.309505	0.904233	0.0875334	0.978659	0.0727041	0.0643046	0.0977075				0.290706
chr1:93144127-93144595	-0.26358	-0.0188045	0.00745964	-0.727115	-0.64554	-0.103247	0.0462869	0.369263	0.798679	0.0160612	0.00590952	0.543236	0.309756			0.115932	0.0727623
chr1:93144891-93145098	-0.115148	-0.0186617	0.0312915	-0.199712	-0.345444	0.0330953	0.223212	0.240074	0.185338	0.345464	0.0272862	0.831737
chr1:93157389-93157711	0.0859338	0.0214602	-0.0257431	0.230899	0.340023	0.0215378	0.316363	0.278385	0.370167	0.272907	0.0417066	0.891174
chr1:93157918-93158178	0.104508	-0.0325452	0.0209507	0.0505224	-0.0711758	-0.128278	0.282198	0.124756	0.452665	0.798746	0.5912	0.450056
chr1:93159636-93159931	-0.0379333	-0.0211056	0.0200387	-0.161501	-0.237562	-0.0581977	0.660138	0.211768	0.395991	0.430936	0.0993531	0.70772
chr1:93168365-93168549	-0.0476409	0.011777	0.0216165	0.219323	0.0205769	0.252809	0.521143	0.430153	0.385804	0.289227	0.864618	0.105659
chr1:93174325-93175182	0.0103736	-0.00770351	0.0880744	0.349393	-0.0264466	0.281651	0.909366	0.745841	0.0860914	0.117786	0.828253	0.151402	0.976501			0.381882	0.945004	0.413949
chr1:93175930-93177136	-0.0711156	0.0567314	0.0945216	0.819302	0.131211	0.926451	0.467239	0.0982046	0.0834946	0.00666679	0.335256	0.000824543	0.803623		0.5281	0.0659026	0.67429	0.0157301
chr1:93178771-93179210	0.0519223	-0.0377211	0.0685939	0.218257	-0.195366	0.0762629	0.568605	0.065384	0.0280998	0.313616	0.175336	0.65094
chr1:93181105-93181422	0.0583233	0.0032932	-0.0308929	-0.132533	0.118607	-0.183002	0.459734	0.840896	0.132474	0.452298	0.351707	0.175983
chr1:93183164-93184821	-0.383696	0.0254652	0.113866	0.0589844	-0.175891	0.645869	0.019466	0.342696	0.0719363	0.595908	0.177372	0.00600488	0.200118	0.828464	0.50434	0.833729	0.506626	0.0584435
chr1:93185703-93185934	0.0100869	-0.013925	0.0065434	-0.0848683	-0.0940747	-0.082123	0.89939	0.383278	0.769637	0.658608	0.447968	0.578368
chr1:93186085-93186341	-0.0452105	-0.0182663	0.0352491	-0.0385099	-0.209375	0.0436375	0.630174	0.388726	0.280926	0.841466	0.184067	0.796628				0.945382
chr1:93188400-93188721	0.0783843	-0.0122156	0.0631497	0.641943	0.0213834	0.270398	0.356614	0.475551	0.0371063	0.0192932	0.86101	0.135746
chr1:93189335-93189695	0.0186673	0.0140579	-0.014021	0.0816514	0.131849	0.0326274	0.830157	0.479575	0.6347	0.683029	0.353497	0.840613
chr1:93190298-93191089	-0.435038	-0.011428	-0.04788	-1.33722	-0.746566	-0.347588	0.0140119	0.632832	0.224668	0.000170155	0.00425766	0.095968	0.167503			0.00487341	0.0587697	0.319241
chr1:93201540-93201801	-0.0456353	-0.0104735	0.014602	-0.103226	-0.155111	-0.00155293	0.594871	0.538226	0.560892	0.605866	0.259338	0.991994
chr1:93206322-93206586	-0.0492471	-0.00269766	0.00071725	-0.128342	-0.0930837	-0.0181596	0.584798	0.885474	0.979403	0.529697	0.496704	0.910124
chr1:93207679-93208118	-0.1177	-0.0123325	0.0456042	-0.0524306	-0.295252	0.146227	0.247695	0.528447	0.158496	0.787425	0.0837676	0.40249				0.925243
chr1:93209772-93210828	-0.222181	0.00421229	0.496603	0.555999	-0.226531	1.01329	0.0833026	0.854786	0.000230327	0.0195856	0.12965	8.51863e-05	0.412054	0.980972	0.0508777	0.131099	0.434963	0.00336756
chr1:93210986-93212875	0.11407	0.00589712	0.546983	1.54744	0.195152	1.09167	0.264638	0.798262	0.000101554	1.26829e-07	0.173832	2.8551e-05	0.657215	0.973063	0.0396891	1.87144e-05	0.501906	0.00158859
chr1:93216826-93217041	-0.138993	0.0273765	0.0304009	0.235063	0.00386557	0.460983	0.119161	0.120288	0.309849	0.281929	0.976304	0.0145915
chr1:93217172-93217419	0.0137948	-0.0124902	0.0346735	0.165598	-0.0758571	0.100891	0.865793	0.447165	0.179704	0.419925	0.543729	0.524845
chr1:93221257-93221505	-0.00424802	-4.2233e-05	0.0485795	0.432255	-0.00681118	0.316564	0.956318	0.997832	0.0786764	0.0735608	0.955068	0.0717782
chr1:93224586-93228057	-0.69512	-0.123592	0.0430823	-0.956066	-1.1428	-0.110528	3.44755e-05	0.030652	0.295487	7.56951e-07	6.90613e-10	0.298144	0.00402868	0.333769	0.777225	7.68928e-05	4.07914e-07	0.590609
chr1:93228928-93229142	0.128874	-0.0504024	0.0176197	-0.0507992	-0.129615	-0.258183	0.214526	0.0409554	0.533254	0.797452	0.357337	0.164474
chr1:93229184-93230435	-0.0495228	-0.00609673	-0.151275	-0.813099	-0.0897321	-0.542714	0.541168	0.778077	0.034814	0.0030288	0.376259	0.0165418	0.841185	0.969354	0.386559	0.0387662	0.706156	0.110771
chr1:93230498-93230761	-0.0889872	0.00230665	-0.0129865	-0.287158	-0.117195	-0.0686614	0.268344	0.873651	0.496584	0.137183	0.351716	0.584677
chr1:93231111-93232189	0.103839	0.0210304	-0.0426162	0.124276	0.3317	-0.0338881	0.313746	0.419644	0.328948	0.458966	0.0707326	0.830012	0.699203		0.797779	0.747656	0.315613	0.934097
chr1:93233962-93234242	-0.107599	0.0164956	-0.0111382	-0.137141	-0.0332431	0.0725979	0.230047	0.352128	0.671349	0.498697	0.798168	0.634104
chr1:93235071-93237092	0.0153638	0.0642078	-0.0100168	0.240565	0.285149	0.204436	0.836098	0.0975145	0.78609	0.118167	0.0601369	0.177658	0.953988	0.559374	0.958635	0.382491	0.288953	0.450237
chr1:93237973-93238551	0.0361618	0.0271206	-0.0403571	0.062567	0.247115	-0.00597267	0.701591	0.281459	0.287413	0.74033	0.142564	0.971918	0.908384			0.904658	0.455298	0.990729
chr1:93246276-93246487	-0.0572045	0.00432909	0.0203696	0.0858748	-0.0531319	0.172611	0.461888	0.772561	0.398155	0.65954	0.662753	0.256144
chr1:93253572-93253810	-0.0368882	0.0212544	-0.00860878	0.0974619	0.114368	0.138947	0.609796	0.174974	0.719544	0.609584	0.367236	0.328137
chr1:93266941-93267090	0.147064	0.013518	-0.0156	0.423661	0.380507	0.0205629	0.0282684	0.367451	0.476449	0.022812	0.00310202	0.877827
chr1:93267483-93267860	-0.0420161	0.052316	0.00342706	0.588211	0.36645	0.49201	0.585412	0.0129295	0.908497	0.0282884	0.0344994	0.0106007
chr1:93273528-93273771	-0.0810061	0.0202407	0.0136372	0.174976	0.038479	0.280348	0.275482	0.176073	0.586592	0.387832	0.754541	0.0672202
chr1:93275327-93275583	0.0956877	0.00566728	-0.00429066	0.254025	0.19842	0.0223134	0.281134	0.761236	0.878235	0.239855	0.17291	0.889037
chr1:93275631-93276446	-0.0228905	0.0123582	0.0968202	0.707091	0.0407533	0.632658	0.806775	0.588821	0.0471012	0.0187997	0.757745	0.0113605	0.945913			0.127721	0.920057	0.0875312
chr1:93276786-93277315	0.173995	-0.00331003	-0.0213674	0.132262	0.215684	-0.135721	0.1324	0.882025	0.538295	0.51096	0.181411	0.444574	0.501954			0.782388	0.511788
chr1:93289726-93290045	0.0118945	0.0152566	-0.0215018	0.0201647	0.14845	-0.00634741	0.86004	0.295199	0.300076	0.906852	0.218834	0.960124
chr1:93292223-93292554	-0.0675309	-0.0154364	0.0418133	0.0483804	-0.233733	0.160605	0.381712	0.201535	0.0310353	0.801114	0.0447939	0.277914
chr1:93305336-93306339	-0.0367012	0.0211767	0.0166417	0.102087	0.0366449	0.200061	0.651436	0.401946	0.674512	0.41005	0.686749	0.213928	0.890302	0.85909	0.931158	0.712293	0.890161	0.497419
chr1:93306795-93307091	-0.00296292	0.0236598	-0.026879	0.0375827	0.193113	0.0327648	0.966882	0.145528	0.248773	0.836513	0.148664	0.808509
chr1:93310906-93311163	-0.0464589	-0.00285623	0.028926	0.118639	-0.09589	0.174386	0.504696	0.817554	0.155281	0.529254	0.382645	0.211564
chr1:93342302-93344263	0.00433247	-0.000441115	0.00604039	0.0132816	0.00170488	0.0136383	0.942432	0.97392	0.829687	0.796798	0.969656	0.852209	0.985873	0.997608	0.967621	0.928761	0.991278	0.942806
chr1:93352839-93353069	0.0199648	0.00482954	-0.0235817	-0.0694863	0.0621696	-0.092394	0.825194	0.812735	0.443468	0.726901	0.647202	0.581945
chr1:93401254-93401435	0.0612969	-0.00832585	0.0487292	0.563172	0.0248456	0.290653	0.343488	0.507655	0.02465	0.0111816	0.794857	0.0694655
chr1:93444602-93446197	-0.0390731	0.0321403	0.113975	0.463009	0.0468296	0.57728	0.574863	0.220352	0.0736255	0.0122478	0.492484	0.00261022	0.856714	0.729647	0.508014	0.097465	0.788547	0.0343955
chr1:93463560-93463818	0.0427139	0.00879767	-0.00979613	0.131398	0.143443	0.0164161	0.505954	0.522986	0.627546	0.442019	0.200612	0.897432
chr1:93474672-93474852	0.012111	-0.00465976	0.0242958	0.199462	-0.0202799	0.120805	0.861788	0.724796	0.247672	0.302606	0.850485	0.39346
chr1:93476671-93476817	0.011187	0.00293563	0.0299143	0.346854	0.0412012	0.223309	0.877893	0.842956	0.228352	0.114316	0.724679	0.15753
chr1:93477660-93479958	-0.0544595	0.0198114	0.00108757	0.0130342	0.00997638	0.097475	0.406764	0.301445	0.968146	0.79737	0.825483	0.292023	0.765882	0.797147	0.995754	0.928999	0.94417	0.584143
chr1:93511359-93512833	-0.0986498	0.0530527	0.304636	0.669742	0.0272139	0.873131	0.241639	0.121867	0.00615577	0.00128649	0.679958	1.86507e-05	0.636206	0.607427	0.204059	0.0213199	0.887412	0.00118175
chr1:93560683-93560875	0.149063	0.022576	-0.0197938	0.472248	0.475454	0.0649169	0.101242	0.270702	0.50674	0.0504938	0.00928955	0.689514
chr1:93577539-93577761	-0.0194978	0.00661026	0.015812	0.174724	0.0229166	0.164921	0.78879	0.6521	0.501718	0.37794	0.845812	0.265125
chr1:93630553-93630928	0.0820867	-0.0131137	0.0154874	0.163256	0.0204648	-0.0189129	0.331248	0.439264	0.531311	0.417053	0.866328	0.902357
chr1:93633612-93634081	0.0380078	0.00901227	0.0203143	0.297145	0.110839	0.169012	0.688474	0.696893	0.587663	0.184404	0.429747	0.352341	0.903487			0.486158	0.745943	0.640946
chr1:93634552-93636419	-0.0119842	0.0255206	0.00981454	0.120705	0.0691279	0.175688	0.858602	0.285203	0.769946	0.236803	0.366346	0.179441	0.960742	0.78774	0.955223	0.550352	0.698463	0.452692
chr1:93638026-93638256	-0.00669174	0.0172348	-0.0165731	0.0497929	0.132682	0.0482311	0.922957	0.249358	0.451609	0.782174	0.280273	0.715916
chr1:93667486-93667917	-0.0168097	0.0364505	-0.0507676	-0.0662899	0.236078	-0.0235409	0.844757	0.102389	0.0982542	0.737532	0.13891	0.880048
chr1:93668813-93669271	-0.111855	-0.00517761	0.0245459	-0.104399	-0.210041	0.0901355	0.272736	0.798419	0.445662	0.598766	0.184742	0.598294	0.664026			0.835051	0.516613
chr1:93677802-93678207	0.128165	0.00648238	0.0304064	0.749701	0.263613	0.245015	0.139166	0.721457	0.308664	0.00718311	0.0730853	0.168483
chr1:93679199-93679923	0.15734	0.00475754	-0.0363694	0.0986184	0.279316	-0.148443	0.158434	0.830163	0.305873	0.619095	0.108134	0.404981	0.539986			0.845031	0.396468
chr1:93680164-93680493	0.000770215	-0.000505382	0.00685545	0.0553876	-0.00286789	0.0397186	0.99153	0.972025	0.752099	0.764904	0.980078	0.775058
chr1:93683512-93683760	0.181442	-0.0333688	0.0448673	0.365251	0.0143805	-0.00899339	0.105429	0.147931	0.177487	0.131233	0.913243	0.957538
chr1:93683897-93684097	-0.0313406	-0.00754394	0.0218696	0.0227958	-0.110707	0.073743	0.680068	0.593134	0.31412	0.904225	0.352616	0.608249
chr1:93684621-93684869	-0.0787289	0.0056123	0.00483608	-0.0768577	-0.0774876	0.0865359	0.250406	0.651075	0.802015	0.666586	0.485571	0.487385
chr1:93685192-93687218	-0.716482	6.71235e-05	0.0299382	-0.596756	-0.778843	0.0993795	0.000590671	0.997475	0.47373	0.0105364	0.000750956	0.465005	0.0248879	0.999508	0.867163	0.0886945	0.0179181	0.729331
chr1:93689121-93689336	-0.039007	0.0117503	-0.00119055	0.0329526	0.0282634	0.0957485	0.633833	0.49504	0.96353	0.866083	0.824783	0.53544
chr1:93689763-93690075	-0.0599159	0.0169942	-0.0152132	-0.0681248	0.0391946	0.0523294	0.443295	0.293231	0.522154	0.720923	0.753856	0.709654
chr1:93694988-93695400	0.132165	-0.0265618	0.0192682	0.135547	0.00891662	-0.0884794	0.215317	0.258364	0.558345	0.503161	0.946639	0.608678	0.609089			0.776786	0.98375
chr1:93701027-93701382	-0.0719522	0.0161791	-0.020191	-0.150261	0.0149084	0.0107768	0.366653	0.317107	0.385408	0.439508	0.904709	0.937794
chr1:93704037-93705168	-0.152651	-0.0214599	-0.0852231	-1.17911	-0.437679	-0.594892	0.17108	0.411812	0.0958165	0.000307888	0.0311593	0.0152244	0.557547		0.552996	0.00753554	0.200941	0.105374
chr1:93719782-93720081	-0.0408868	-0.0165483	0.0500037	0.126066	-0.202641	0.17736	0.620599	0.273829	0.0430941	0.533247	0.124168	0.277561
chr1:93725821-93726068	0.0433002	-0.00559886	0.024496	0.237252	0.0229587	0.0966432	0.605102	0.747256	0.368689	0.269613	0.855533	0.548576
chr1:93726128-93726491	0.175665	-0.0329992	0.0242165	0.194355	0.00333953	-0.112455	0.0987465	0.121185	0.391355	0.358333	0.979227	0.506327
chr1:93726869-93727275	-0.167662	-0.00954474	0.0331689	-0.17335	-0.350414	0.101681	0.135588	0.635457	0.303847	0.403204	0.0571605	0.554049				0.706582
chr1:93731956-93732480	0.153885	0.0430281	0.0477417	1.30434	0.692672	0.618911	0.178379	0.154558	0.275519	0.000189093	0.00633034	0.0130739	0.567479			0.00525686	0.076053	0.0954662
chr1:93753529-93755685	-0.17922	0.0137287	0.112439	0.0659239	-0.0818817	0.452213	0.0845602	0.490571	0.0763666	0.421393	0.310736	0.0135765	0.415146	0.899103	0.511096	0.720514	0.652804	0.0977749
chr1:93758413-93758680	0.118539	-0.0118917	-0.0155746	-0.0231064	0.0826809	-0.204699	0.141075	0.448759	0.43771	0.893342	0.478208	0.145717
chr1:93786942-93787198	0.0481391	-0.0208031	0.022797	0.0562953	-0.089632	-0.0417808	0.553723	0.200162	0.325119	0.770373	0.461025	0.782136
chr1:93788108-93788317	0.00762918	0.0194657	-0.0196145	0.0844056	0.179147	0.0470318	0.909001	0.193223	0.370606	0.633532	0.152493	0.717235
chr1:93801506-93802361	0.00769284	0.0165104	-0.0198848	0.0323487	0.0898739	0.0219515	0.9294	0.510351	0.625082	0.816978	0.451127	0.88482	0.982433		0.918095	0.936169	0.761403	0.956773
chr1:93802537-93802863	-0.0144737	-0.00254774	0.00333997	-0.0326475	-0.0391955	-0.00171578	0.870312	0.893975	0.90718	0.868611	0.768091	0.991592
chr1:93803286-93804814	0.374452	-0.0127416	0.0281664	0.460918	0.218706	0.00651465	0.00524927	0.429441	0.391496	0.00521936	0.0500827	0.925052	0.0963951	0.871848	0.831747	0.0562584	0.262385	0.971987
chr1:93815353-93815549	-0.109632	0.0315969	0.00904096	0.238995	0.0960212	0.381236	0.0800842	0.0134853	0.683733	0.219468	0.404321	0.00522392
chr1:93824431-93825973	0.0348311	0.192399	-0.0064911	0.57296	0.588284	0.406567	0.629182	0.0131687	0.848123	0.00643335	0.00282636	0.0256221	0.880775	0.219619	0.972325	0.064398	0.0448325	0.14488
chr1:93855752-93856160	-0.0576664	0.0274959	-0.023239	0.0225842	0.166051	0.118571	0.322867	0.0289407	0.248225	0.892717	0.166562	0.286109
chr1:93868770-93871282	0.23604	0.00759645	0.0172447	0.840601	0.450838	0.147959	0.0573031	0.732813	0.627367	0.00843745	0.027358	0.409091	0.345214			0.0767695	0.186132
chr1:93877813-93878124	-0.0561679	0.00786123	-0.0140707	-0.166042	-0.0231743	-0.0276044	0.436082	0.570131	0.458118	0.351693	0.842149	0.819469
chr1:93896918-93897147	0.0497204	0.00541854	0.0238526	0.436877	0.123876	0.205627	0.491753	0.723299	0.338337	0.0522668	0.304023	0.19013
chr1:93923283-93923630	0.0426497	0.0162072	0.0160437	0.462265	0.197304	0.240674	0.618966	0.40797	0.598252	0.0685455	0.186344	0.180857
chr1:93925600-93925837	0.0257013	0.0204444	-0.00506347	0.292848	0.212598	0.161485	0.668018	0.152455	0.824028	0.115438	0.0717913	0.232129
chr1:93934411-93934902	0.0934686	0.0106521	-0.00763272	0.313698	0.239665	0.0477653	0.135515	0.466743	0.726271	0.0768019	0.0349701	0.722677
chr1:93934903-93936037	0.267307	-0.0232167	0.0316221	0.463681	0.143634	-0.0105082	0.0538783	0.359719	0.413608	0.0733446	0.328157	0.949658	0.334217			0.292179	0.668587	0.981746
chr1:93990957-93991249	0.117597	0.0118938	-0.00728899	0.382823	0.296449	0.0577024	0.141387	0.502381	0.782943	0.0772015	0.0400681	0.70868
chr1:94015367-94015625	0.000396445	0.0205432	-0.0187668	0.0831921	0.168445	0.0610186	0.99572	0.215469	0.439377	0.659846	0.205948	0.668124
chr1:94034766-94035870	-0.100847	-0.0230723	0.00258191	-0.345886	-0.337132	-0.106725	0.245155	0.345604	0.944211	0.0527878	0.0369891	0.401625	0.639615	0.829842	0.99185	0.242076	0.221907	0.68266
chr1:94053312-94054059	0.0412373	0.0173098	-0.00108789	0.226353	0.174951	0.116145	0.664528	0.476928	0.976527	0.275864	0.25126	0.506514	0.895428			0.592523	0.593374	0.759471
chr1:94056691-94056927	-0.113426	0.0342938	0.00534147	0.229394	0.113025	0.381597	0.0741949	0.00920982	0.813206	0.239803	0.339163	0.0055121
chr1:94079177-94079390	-0.0175884	-0.0187357	0.0247823	-0.051275	-0.177636	-0.00986734	0.836517	0.277521	0.323176	0.794977	0.198809	0.949835
chr1:94231937-94232193	0.0133608	0.0026649	-0.0149282	-0.0797883	0.0432632	-0.0787389	0.844206	0.845145	0.41185	0.630355	0.695442	0.514374
chr1:94241721-94242042	0.105606	-0.00470329	-0.0109659	0.103846	0.133081	-0.11476	0.115808	0.740239	0.563044	0.514405	0.207437	0.374147
chr1:94271914-94272148	0.0598238	0.0131882	0.0182512	0.51719	0.207288	0.242948	0.399559	0.410558	0.479891	0.0256635	0.106586	0.13246
chr1:94367159-94367358	-0.033057	-0.00852685	0.0156349	-0.0456389	-0.122494	0.0249587	0.648181	0.507972	0.414323	0.802864	0.276174	0.852008
chr1:94503997-94504346	0.0625924	-0.00843556	-0.0371283	-0.277714	0.0312175	-0.309379	0.490633	0.663029	0.137101	0.187429	0.812519	0.0643773
chr1:94511144-94511410	0.109603	0.00794336	-0.0433597	-0.111699	0.249765	-0.242179	0.168848	0.636321	0.0306647	0.497875	0.0709969	0.0687165
chr1:95092970-95093271	0.0608675	-0.00651146	0.0298702	0.327616	0.0411394	0.122003	0.467204	0.704599	0.275073	0.14809	0.741716	0.454297
chr1:95123956-95124292	0.100698	0.00687454	-0.0067027	0.289949	0.219866	0.0196163	0.137161	0.649853	0.765225	0.115112	0.0617333	0.888041
chr1:95218766-95219577	0.242989	-0.03002	0.00709632	0.16685	0.0894432	-0.165415	0.06788	0.253441	0.843242	0.402958	0.515675	0.361538	0.375352			0.706308	0.801983	0.648711
chr1:95222691-95222928	0.279745	-0.0129683	-0.00137514	0.542834	0.34891	-0.116771	0.00209318	0.493675	0.959244	0.0119028	0.00967716	0.475833
chr1:95223115-95223823	0.279663	-0.00446468	-0.0174927	0.234763	0.304043	-0.100457	0.0528696	0.849101	0.663663	0.221593	0.0855611	0.532581	0.330642		0.928571	0.533349	0.349441	0.776725
chr1:95230543-95231011	0.0401509	-0.0223438	0.0608009	0.489382	-0.139158	0.253675	0.595746	0.0817925	0.00395316	0.0418333	0.188275	0.125429
chr1:95263904-95264161	0.0996463	-0.0102213	-0.026039	-0.1088	0.0688151	-0.257388	0.269957	0.575605	0.303332	0.578005	0.596537	0.121901
chr1:95264252-95264502	0.0367937	-0.0115679	0.0098612	0.0292151	-0.0401223	-0.0426109	0.614	0.402022	0.61374	0.870627	0.712326	0.754447
chr1:95268173-95268441	0.00210426	0.00551047	0.00412457	0.11224	0.048201	0.078345	0.976226	0.701132	0.85075	0.547332	0.675879	0.571467
chr1:95313297-95314706	0.0304356	0.000692345	-0.00406052	0.0283623	0.0342142	-0.00866804	0.679211	0.971369	0.911137	0.751011	0.656999	0.937707	0.900406	0.997241	0.985753	0.909271	0.876756	0.977194
chr1:95314713-95315023	0.163465	-0.0512142	0.0101997	-0.0534439	-0.0909775	-0.308092	0.1383	0.0429933	0.717085	0.787407	0.505842	0.108497
chr1:95342009-95342359	0.193942	-0.045698	0.014341	0.0406917	-0.0469155	-0.268408	0.071969	0.0388573	0.583859	0.836114	0.714293	0.134844
chr1:95343755-95344541	0.168949	-0.0486298	-0.0264267	-0.212508	-0.0322077	-0.526165	0.151517	0.105223	0.450675	0.316137	0.805884	0.024113	0.530535			0.632486	0.936922
chr1:95372137-95372411	0.0738997	0.00384272	-0.0225633	-0.00250742	0.152588	-0.123098	0.268187	0.783395	0.210335	0.987097	0.174046	0.305619
chr1:95493394-95493719	0.140472	-0.00489075	0.017656	0.451956	0.173162	0.0618976	0.116233	0.781242	0.515149	0.057733	0.198073	0.697948
chr1:95505918-95506222	0.0630595	0.0213483	-0.0419055	0.0219994	0.293686	-0.0883579	0.436896	0.254956	0.107267	0.90617	0.0597041	0.548972
chr1:95527310-95527557	0.0872573	-0.015524	0.010379	0.103508	0.00466104	-0.0756792	0.250065	0.286501	0.610074	0.569001	0.965776	0.590143
chr1:95618724-95619048	0.0316197	-0.00925291	0.0397304	0.334088	-0.0272154	0.175483	0.673669	0.524208	0.0950137	0.125654	0.809871	0.261463
chr1:95667000-95668280	0.302088	-0.0297828	0.0168999	0.208133	0.0989063	-0.0766215	0.0316153	0.267856	0.658322	0.15251	0.316616	0.525985	0.258086	0.776679	0.927502	0.439553	0.657689	0.772832
chr1:95901002-95901204	0.0294703	0.0290257	-0.019162	0.269732	0.299923	0.13713	0.659921	0.0803579	0.4378	0.16875	0.0326017	0.335396
chr1:95959059-95959342	0.0741584	0.00244366	0.0015652	0.228568	0.137743	0.031759	0.326509	0.877291	0.947265	0.246443	0.263087	0.827965
chr1:96008242-96008433	0.0788536	0.0124872	0.00410302	0.402898	0.227419	0.141428	0.239437	0.424111	0.865081	0.0465948	0.061542	0.340608
chr1:96116447-96116682	-0.0506484	0.012575	0.0281152	0.313127	0.0290611	0.28961	0.426219	0.312753	0.228491	0.136404	0.796936	0.0391019
chr1:96144978-96145365	-0.0959975	0.0260471	-0.0164122	-0.0454017	0.0608814	0.133946	0.209874	0.0978395	0.498556	0.811763	0.631395	0.330538
chr1:96276752-96277219	-0.00857365	0.00393657	0.0835385	0.734052	0.015502	0.55295	0.920354	0.830488	0.0238147	0.01427	0.90546	0.0125364				0.107472
chr1:96301329-96301805	0.123356	0.0194026	0.0441097	1.0915	0.391142	0.460862	0.191768	0.358918	0.214613	0.00115302	0.0310082	0.0329813				0.0197885
chr1:96321055-96321465	0.0308507	0.0373794	-0.0235167	0.274251	0.364596	0.14616	0.713954	0.0930195	0.443644	0.217034	0.0406728	0.381798
chr1:96504537-96504858	0.00895233	0.0240801	-0.00198351	0.337666	0.226144	0.216165	0.887905	0.105762	0.933471	0.0953115	0.076416	0.129483
chr1:96635750-96636054	0.0317692	0.000983812	-0.000564635	0.0847497	0.0579918	0.0053498	0.659715	0.94648	0.979148	0.643607	0.615488	0.969014
chr1:96720143-96720418	0.0409075	-0.00751018	0.0283206	0.254885	0.00346425	0.107931	0.60069	0.632463	0.251976	0.225641	0.976715	0.483133
chr1:96765969-96766269	-0.128666	0.026545	-0.0154647	-0.105223	0.0117483	0.136124	0.133335	0.11914	0.543999	0.594687	0.926881	0.352201
chr1:96802563-96802854	0.126234	0.000903556	-0.00322403	0.318021	0.214789	-0.012664	0.0522485	0.94965	0.877743	0.06912	0.0475718	0.925107
chr1:96846928-96847204	0.0673886	-0.00337461	-0.00234582	0.0961604	0.0765621	-0.0442604	0.407836	0.838987	0.922894	0.618301	0.539473	0.768018
chr1:96871087-96871376	0.0348359	0.0111103	0.0136505	0.33976	0.140414	0.180204	0.680947	0.552641	0.639148	0.144323	0.315121	0.291571
chr1:96871860-96872639	-0.0363791	0.0261753	0.0192095	0.19248	0.0719328	0.276755	0.691911	0.333585	0.633302	0.285782	0.553561	0.154443	0.904834			0.602808	0.824158	0.418618
chr1:96889395-96889675	-0.0242612	-0.00783364	0.0254516	0.0819648	-0.103219	0.104895	0.726599	0.518196	0.180657	0.656111	0.330678	0.439948
chr1:97109713-97109967	0.00517242	0.0313067	-0.0168566	0.325343	0.301988	0.209819	0.921188	0.018011	0.456036	0.0689458	0.0129207	0.088459
chr1:97229259-97229517	-0.0501592	-0.00574455	0.0508636	0.324342	-0.12237	0.332772	0.499438	0.649759	0.0242488	0.144182	0.281073	0.0440079
chr1:97436222-97436516	-0.0352013	0.0211762	-0.00565906	0.136278	0.122338	0.162299	0.608254	0.152805	0.807976	0.474049	0.32437	0.241365
chr1:97553087-97553404	-0.0751776	0.0343781	-0.00517093	0.193661	0.161054	0.282266	0.323936	0.0471234	0.849215	0.350905	0.24846	0.0745301
chr1:97556156-97556364	0.0434862	0.00935329	-0.0236553	-0.0144022	0.149925	-0.0823322	0.520496	0.516262	0.216214	0.929546	0.202601	0.501974
chr1:97655589-97655839	0.0460627	0.00368616	0.016729	0.321197	0.102554	0.140279	0.539057	0.814092	0.498994	0.133637	0.400629	0.360497
chr1:97660308-97662822	-0.00449879	-0.00051534	0.00936002	0.0117151	-0.00514636	0.0220501	0.940786	0.970319	0.746899	0.824224	0.911732	0.771379	0.985549	0.997142	0.950493	0.938913	0.972993	0.90667
chr1:97699063-97699294	-0.0924726	0.0404738	0.00682055	0.340413	0.181487	0.422043	0.236755	0.0250151	0.8117	0.140785	0.208551	0.015855
chr1:97743459-97743745	0.000755145	0.0131605	0.00829858	0.270095	0.116818	0.183207	0.98972	0.289948	0.685512	0.142045	0.275072	0.153338
chr1:97767368-97767626	0.0333012	0.00545048	0.0305425	0.442608	0.0947087	0.243136	0.675374	0.746597	0.273372	0.0675543	0.460204	0.155135
chr1:97769112-97770896	0.438619	0.00690747	-0.0521102	0.278746	0.591791	-0.0777049	0.00445321	0.667373	0.231754	0.0552877	0.00119635	0.426161	0.0874386	0.944589	0.73411	0.248623	0.0247388	0.702938
chr1:97794657-97794956	0.056526	-0.0220746	0.0348669	0.171897	-0.109081	0.0261983	0.476804	0.115762	0.0925662	0.38886	0.32346	0.861557
chr1:97833334-97834417	0.0905568	-0.0496678	-0.045699	-0.26312	-0.0456986	-0.532321	0.316364	0.146001	0.316508	0.135652	0.623248	0.0168643	0.701075	0.64373	0.788405	0.412624	0.861121	0.112041
chr1:97834471-97834711	0.0688001	-0.00622237	-0.0311128	-0.134947	0.0552727	-0.2336	0.471951	0.767337	0.313425	0.510549	0.683308	0.19744
chr1:97842024-97842234	0.0949213	-0.00479883	0.0117066	0.287045	0.110329	0.0309893	0.19365	0.748264	0.602039	0.142581	0.328208	0.829259
chr1:97843016-97844067	0.429173	-0.0152537	-0.0900602	0.00999379	0.294382	-0.482454	0.01319	0.518303	0.111641	0.933723	0.0725665	0.0265344	0.162303	0.909985	0.584968	0.978674	0.319722	0.147901
chr1:97845968-97846230	-0.028434	0.000337218	-0.00415268	-0.105949	-0.0425032	-0.0254467	0.650721	0.977048	0.802199	0.514451	0.676118	0.821391
chr1:97847234-97847675	0.031051	-0.00963832	-0.0017726	-0.0581267	-0.0280848	-0.0975483	0.689088	0.534603	0.934555	0.754656	0.812578	0.496214
chr1:97862945-97863579	0.0571905	-0.0231062	-0.0133523	-0.1159	-0.0378409	-0.226013	0.547819	0.376775	0.725645	0.512425	0.757655	0.230819	0.843998			0.7834	0.920051	0.517975
chr1:97877809-97878169	-0.080243	-0.000465864	0.0211463	-0.00963606	-0.12775	0.136279	0.299259	0.972942	0.336568	0.959553	0.29555	0.34215
chr1:97884589-97884869	0.0402979	0.0050066	-0.000882786	0.13613	0.0977139	0.0363989	0.648601	0.795792	0.976045	0.506883	0.476887	0.824249
chr1:97885225-97885521	0.188772	-0.0169597	-0.0285337	-0.0683042	0.128273	-0.325313	0.0656065	0.37812	0.23413	0.715435	0.339641	0.0529517
chr1:97894775-97895060	-0.0146431	-0.0269865	0.00342322	-0.235783	-0.19783	-0.171395	0.875257	0.276104	0.918702	0.273491	0.21098	0.346209	0.966179			0.589616	0.548144
chr1:97898425-97898587	0.0595259	0.0147957	0.0173808	0.52413	0.222041	0.255634	0.311675	0.289536	0.459908	0.0102903	0.0476249	0.0819056
chr1:97934512-97934927	0.223747	-0.0192307	-0.0480349	-0.215991	0.143864	-0.473071	0.054331	0.364675	0.0651429	0.286191	0.315071	0.011212
chr1:97938156-97938866	0.299895	-0.0790051	-0.00724256	-0.0753834	-0.0251006	-0.527554	0.0404632	0.0318331	0.833537	0.689693	0.848066	0.024872	0.290549			0.880685	0.952374	0.142287
chr1:97941487-97941764	0.127141	-0.0121619	0.0083966	0.216468	0.0913243	-0.0533096	0.145236	0.479515	0.733668	0.286653	0.459867	0.729965
chr1:97976339-97977468	0.0978885	-0.0367928	0.112074	0.281351	-0.0177685	0.077564	0.287813	0.219043	0.0762608	0.103368	0.839928	0.549448	0.676763	0.729183	0.510624	0.355515	0.949122	0.78783
chr1:98002448-98002660	0.0287494	0.0199479	-0.0507086	-0.140263	0.203158	-0.154371	0.734983	0.313108	0.0639481	0.477485	0.176684	0.318133
chr1:98002685-98003371	-0.00824268	-0.0441776	0.0387186	-0.0900381	-0.268236	-0.0738353	0.92745	0.145708	0.33785	0.593391	0.119291	0.657628	0.981948			0.832318	0.41645	0.850458
chr1:98023413-98023657	0.00830829	0.00399912	-0.00818123	-0.0040134	0.0451681	-0.0174342	0.909588	0.788969	0.704177	0.982366	0.701632	0.898071
chr1:98023907-98024489	0.0996733	-0.119395	-0.0170326	-0.599602	-0.315233	-0.770122	0.336126	0.00938405	0.623272	0.0354448	0.0856769	0.00363154	0.716224			0.190198	0.349683	0.0426341
chr1:98031808-98032105	0.12241	-0.000828983	-0.0621577	-0.153775	0.167537	-0.353068	0.248207	0.970173	0.0892102	0.457181	0.270582	0.0802462	0.642515			0.746257	0.613566
chr1:98047653-98048349	-0.00900894	-0.0192461	-0.0425507	-0.555966	-0.128741	-0.41036	0.92283	0.426969	0.245074	0.0453757	0.370177	0.0571106	0.980719			0.221494	0.701179	0.235849
chr1:98056923-98057166	0.127835	-0.0107358	0.00914904	0.234368	0.101842	-0.035879	0.169638	0.560647	0.734834	0.270887	0.437918	0.822842
chr1:98064254-98064558	0.0992902	0.00588423	0.00266687	0.363314	0.209296	0.0716879	0.13859	0.693477	0.906341	0.0584743	0.069997	0.613117
chr1:98070654-98071563	0.435266	-0.132509	-0.0139624	-0.0331265	0.0113123	-0.600727	0.0133897	0.0226143	0.728107	0.802114	0.911323	0.0114402	0.163648		0.945782	0.930602	0.97296	0.0879396
chr1:98079700-98079866	-0.0145684	0.00442784	0.0144638	0.147231	0.0129361	0.136044	0.840105	0.759104	0.525319	0.446569	0.911226	0.346602
chr1:98094618-98096301	-0.0139605	0.0125506	0.0262128	0.124765	0.0313752	0.178847	0.848456	0.559641	0.508913	0.284404	0.687288	0.215503	0.957479	0.922359	0.880433	0.601242	0.890454	0.499291
chr1:98165416-98165624	-0.0962114	0.0116947	0.00384956	-0.0463385	-0.0517576	0.128096	0.26694	0.485351	0.881489	0.813643	0.689073	0.407169
chr1:98189790-98191086	0.182965	-0.00171326	-0.00873923	0.179546	0.202959	-0.0393771	0.112095	0.935424	0.821406	0.225922	0.137556	0.75862	0.468588	0.993426	0.965457	0.537942	0.447366	0.900696
chr1:98279003-98279211	0.00635683	-0.014608	0.0356283	0.17983	-0.119277	0.117069	0.924785	0.200343	0.0462282	0.337401	0.227136	0.390838
chr1:98302163-98302382	-0.0513906	0.00753848	0.0118562	0.0740026	-0.0185247	0.149304	0.474119	0.586473	0.59281	0.694291	0.872996	0.286684
chr1:98361249-98361452	0.108389	0.0084599	0.000564426	0.39981	0.245058	0.0805898	0.0993539	0.581099	0.980681	0.0367857	0.0358098	0.573937
chr1:98410818-98411078	-0.00281814	0.0149043	-0.0304568	-0.131272	0.122745	-0.0869485	0.965005	0.27354	0.0836234	0.407779	0.284162	0.435084
chr1:98611298-98611685	0.455113	-0.0428083	-0.0226114	0.0728718	0.172367	-0.476573	0.00658896	0.116002	0.485886	0.713443	0.256234	0.0312439	0.110309			0.892228	0.598966
chr1:98638614-98638795	0.0441152	-0.00239076	0.0269061	0.344817	0.0496116	0.158835	0.506026	0.857478	0.212873	0.0863418	0.635372	0.268672
chr1:98773370-98773594	-0.00774806	0.0271675	-0.0372889	-0.0753509	0.222515	-0.0409146	0.909307	0.0851043	0.0654069	0.652427	0.0971832	0.731374
chr1:98979582-98979929	0.0307392	0.0156319	0.000647969	0.27136	0.175871	0.140262	0.697754	0.380308	0.98091	0.208528	0.206296	0.379198
chr1:99029541-99029816	-0.0545025	-0.00226094	0.035675	0.161929	-0.102259	0.22416	0.464425	0.865373	0.115005	0.417656	0.381853	0.140809
chr1:99119826-99120037	0.0842307	-0.0206854	0.0372548	0.309125	-0.0568204	0.0619549	0.231258	0.0922452	0.044291	0.114481	0.545409	0.662144
chr1:99124699-99125181	0.157808	-0.0260548	0.0232464	0.194542	0.0405681	-0.0611251	0.169768	0.304594	0.526589	0.340878	0.7588	0.719563	0.555905			0.653857	0.920466	0.882971
chr1:99322244-99322563	0.00857464	0.0174109	-0.0141828	0.124557	0.166656	0.0719839	0.885395	0.184468	0.475925	0.457586	0.139048	0.550488
chr1:99369297-99370921	0.281597	-0.0101747	-0.0971734	-0.0239412	0.211002	-0.432783	0.0430845	0.642756	0.099756	0.828762	0.12596	0.0352904	0.299558	0.937637	0.560634	0.940724	0.428364	0.177124
chr1:99581326-99581569	0.0481496	0.0271121	-0.00747219	0.39892	0.295748	0.199055	0.455285	0.101507	0.768339	0.0512433	0.0260223	0.184039
chr1:99772250-99772757	0.0091215	-0.0427038	-0.00120093	-0.403096	-0.284532	-0.3294	0.921206	0.0801367	0.965966	0.10298	0.0942699	0.0884299				0.354951
chr1:99798288-99798548	0.165204	-0.0167975	0.00668271	0.212922	0.102113	-0.0988508	0.0914298	0.373283	0.800118	0.306849	0.431892	0.542766
chr1:99842539-99842974	-0.0437459	-0.0062291	0.03842	0.196135	-0.11764	0.226789	0.539083	0.606948	0.0595336	0.325342	0.279731	0.12615
chr1:99857187-99857467	0.0306407	-0.00835849	-0.00259489	-0.0560979	-0.0209911	-0.0928233	0.671758	0.551743	0.891929	0.748633	0.84965	0.481195
chr1:99876361-99876628	0.0767106	-0.0213313	0.0262753	0.147244	-0.077014	-0.0329253	0.265344	0.0713869	0.120101	0.402308	0.40943	0.803263
chr1:99933139-99933415	0.172216	-0.0100338	0.00424061	0.348792	0.183432	-0.0674567	0.00921836	0.435557	0.815894	0.0388859	0.061914	0.59462
chr1:99970600-99970975	0.0664469	0.0026225	0.0441288	0.629866	0.121845	0.287622	0.446488	0.887587	0.167617	0.0240129	0.372707	0.123637
chr1:100005967-100006583	0.549004	-0.0291618	-0.0260109	0.183497	0.303236	-0.341692	0.00562797	0.294713	0.51706	0.334901	0.0910082	0.0987817	0.100567			0.649249	0.362226	0.324918
chr1:100171625-100171951	0.29186	0.000895496	-0.0376639	0.229681	0.448196	-0.199413	0.0246356	0.966763	0.259534	0.29068	0.0237152	0.27054
chr1:100180151-100180366	-0.0322292	0.0117525	0.0184026	0.215673	0.0406212	0.226071	0.683976	0.478453	0.491446	0.30698	0.747809	0.168597
chr1:100607897-100608111	0.0700427	-0.0154605	0.019659	0.147648	-0.0196354	-0.0151623	0.366287	0.302198	0.366842	0.441873	0.861124	0.916865
chr1:100780376-100781735	0.207176	-0.0129754	-0.0333823	0.0313489	0.150561	-0.252089	0.104105	0.596961	0.419615	0.843796	0.285193	0.186751	0.452103			0.946296	0.627886	0.462942
chr1:100781844-100782602	0.0241203	-0.0365368	0.0486331	0.0385736	-0.22371	-0.00871291	0.792556	0.0960846	0.118679	0.843293	0.148256	0.958604
chr1:100826553-100826899	-0.0335442	0.00750652	-0.0131994	-0.0986565	0.00533818	-0.0170241	0.681721	0.658179	0.594331	0.614703	0.966373	0.908599
chr1:100841790-100842139	-0.00888823	0.00764061	0.026033	0.336919	0.0510323	0.245931	0.889413	0.553436	0.240921	0.100119	0.638994	0.084949
chr1:101093004-101093515	-0.0137305	0.0304979	-0.00194798	0.367678	0.250604	0.274428	0.837922	0.057696	0.939703	0.091585	0.073628	0.0714079
chr1:101122225-101123105	0.0990349	-0.0800978	-0.0328219	-0.457796	-0.147351	-0.685492	0.330253	0.0491371	0.412389	0.0690947	0.295227	0.00773096	0.711618		0.843614	0.282539	0.63747	0.0688165
chr1:101124177-101124599	-0.029196	0.0083725	-0.0154015	-0.0871428	0.0144277	-0.0201223	0.743308	0.669754	0.598655	0.663764	0.913387	0.901217
chr1:101127529-101127893	-0.0200733	0.000207903	-0.0104128	-0.139748	-0.0295312	-0.0674264	0.785646	0.98853	0.600979	0.443154	0.800148	0.605945
chr1:101133814-101134130	0.00226947	0.0265999	-0.0313102	0.0590864	0.250891	0.0367832	0.96743	0.0461123	0.107778	0.701997	0.0375551	0.73599
chr1:101233838-101234020	-0.0387065	0.0170136	-0.026377	-0.140957	0.0769881	-0.0378666	0.586101	0.252021	0.183748	0.421653	0.52377	0.755143
chr1:101272175-101273040	0.303606	0.0171444	0.0486849	1.27894	0.67835	0.379473	0.0408293	0.494646	0.272022	0.000189475	0.00704363	0.0751079	0.291719		0.762518	0.00526366	0.081607	0.277023
chr1:101273060-101273350	0.0340052	0.0418421	-0.0123861	0.472385	0.420375	0.262638	0.666166	0.0522124	0.679039	0.0555614	0.0190179	0.131977
chr1:101893018-101893271	0.11926	-0.00483753	-0.00520351	0.183409	0.14876	-0.076941	0.114137	0.753112	0.811401	0.312943	0.203142	0.58696
chr1:102010231-102010549	-0.0118266	0.010568	0.0184116	0.301823	0.0753235	0.21986	0.837351	0.370251	0.372944	0.111821	0.468822	0.0872585
chr1:102264932-102265241	-0.0432471	0.0308727	-0.0146155	0.207746	0.225212	0.21876	0.455704	0.0202955	0.523184	0.262104	0.0767901	0.0797312
chr1:102665977-102666198	-0.0216108	0.011033	0.0218223	0.302955	0.0589166	0.249397	0.743576	0.412248	0.340756	0.140539	0.603362	0.0855139
chr1:102740717-102740959	-0.0725581	0.0211892	-0.0152473	-0.0311707	0.075091	0.109531	0.208151	0.0647763	0.407425	0.84937	0.489114	0.304061
chr1:102954591-102955110	-0.0375583	0.0193248	0.00483114	0.186903	0.0933795	0.211521	0.614711	0.227311	0.845955	0.355135	0.458834	0.168567
chr1:102976133-102976324	-0.0738571	0.0216568	0.00526327	0.168207	0.0761462	0.246461	0.226114	0.0775221	0.810494	0.372185	0.507234	0.0516229
chr1:103038214-103038714	0.0615485	0.0196501	-0.0423345	-0.0657083	0.269637	-0.146863	0.379146	0.22978	0.0324165	0.679593	0.045931	0.233044
chr1:103178623-103178963	0.0710059	-0.0205721	0.0258497	0.14051	-0.0782615	-0.0277708	0.297678	0.0793734	0.124169	0.4219	0.40128	0.832379
chr1:103274899-103275176	-0.0644708	0.0189603	0.0374656	0.477712	0.065327	0.402849	0.294794	0.125252	0.133852	0.0394517	0.568407	0.0059169
chr1:103479494-103479695	0.113497	0.00477998	-0.0115873	0.251283	0.225479	-0.0329272	0.0747188	0.738106	0.571696	0.132042	0.0400493	0.801362
chr1:103553370-103553680	0.11552	0.0116591	-0.0315811	0.129405	0.283283	-0.110947	0.108265	0.482531	0.158271	0.441288	0.0293199	0.420539
chr1:103564205-103564731	0.203028	0.00253394	-0.0285257	0.192208	0.327853	-0.126586	0.0890871	0.908191	0.412022	0.363977	0.0725787	0.472169	0.423463			0.672857	0.319722
chr1:103613141-103613539	-0.0615139	0.0391678	-0.0354778	0.0866489	0.297408	0.170014	0.307678	0.00560836	0.128278	0.626247	0.0367807	0.155617
chr1:103799985-103800233	0.0277498	0.0174139	-0.0095193	0.204897	0.192689	0.096238	0.691493	0.268388	0.687104	0.287861	0.135747	0.496721
chr1:104227589-104227860	-0.0709901	0.0239508	-0.0181513	-0.00933085	0.10252	0.121864	0.266324	0.0679828	0.395369	0.958164	0.393162	0.308235
chr1:104325899-104326234	0.0351221	0.00863759	0.0187522	0.384012	0.126468	0.200819	0.637545	0.58848	0.464353	0.0870777	0.314416	0.206718
chr1:104449238-104449516	0.0316326	-0.0055007	-0.0172357	-0.165097	0.00399265	-0.165854	0.648897	0.684974	0.305456	0.311911	0.970498	0.164974
chr1:104468167-104468832	0.213969	-0.0679006	-0.00937314	-0.0955757	-0.0357774	-0.463692	0.0972618	0.0614494	0.799615	0.594647	0.776714	0.0418771	0.438818			0.833074	0.926899	0.19614
chr1:104468955-104469127	0.0894716	-0.000396993	0.00918411	0.272576	0.130547	0.0485763	0.334729	0.983723	0.758216	0.223088	0.352719	0.769423
chr1:104479117-104479383	0.0231444	0.0250288	-0.0329966	0.0527028	0.252583	-0.00153464	0.750416	0.144372	0.168833	0.772015	0.076186	0.991071
chr1:104479816-104480371	0.27516	-0.0353409	0.00553618	0.153872	0.0868213	-0.206063	0.048595	0.193493	0.875445	0.439541	0.528527	0.270785	0.317159			0.734	0.810109	0.562632
chr1:104544739-104545069	0.0619904	-0.00150962	0.0324502	0.454278	0.0840663	0.191299	0.419825	0.923632	0.209021	0.0521767	0.484364	0.234766
chr1:104584953-104585188	0.117881	0.000697464	-0.00816147	0.241251	0.198103	-0.0464604	0.0864408	0.962313	0.702837	0.171197	0.0811398	0.734381
chr1:104587092-104587369	-0.0380245	0.0134281	0.000174997	0.0706969	0.0455473	0.123156	0.619603	0.399044	0.994268	0.714056	0.712879	0.405315
chr1:104612975-104613215	0.0420778	-0.0141275	0.0589331	0.44791	-0.0456461	0.231755	0.616694	0.405032	0.0436986	0.072193	0.712482	0.188982
chr1:104617233-104617488	0.0477846	-0.0133725	0.0107385	0.0414127	-0.035004	-0.0519293	0.537596	0.376279	0.615625	0.823945	0.760691	0.718321
chr1:104666143-104666414	-0.123912	0.0186943	0.0223555	0.164168	-0.0292131	0.352176	0.0461718	0.0898579	0.258807	0.371658	0.779952	0.00630859
chr1:104673145-104673396	0.111904	0.0103563	-0.0246217	0.173329	0.273253	-0.0670345	0.150278	0.543726	0.309569	0.349951	0.0487129	0.644273
chr1:104737747-104737978	0.0206147	0.0147776	0.00244176	0.281369	0.16024	0.158325	0.73935	0.277828	0.909566	0.135044	0.159718	0.238304
chr1:104738447-104738661	0.0553594	0.00876607	-0.00404288	0.213916	0.162829	0.0533126	0.445096	0.574108	0.8626	0.269198	0.192266	0.709292
chr1:104738720-104739055	-0.139324	0.0368798	-0.0104584	0.0149154	0.0629262	0.25403	0.121337	0.0533134	0.712649	0.939629	0.637976	0.120565
chr1:104746545-104747718	-0.628003	-0.0184261	-0.0615553	-1.43616	-0.952054	-0.432021	0.00239464	0.466162	0.198596	3.79821e-06	0.000246227	0.0479766	0.0602181		0.701578	0.000269845	0.00813313	0.212444
chr1:104749786-104750163	0.0802453	-0.00317131	-0.02431	-0.0945817	0.101346	-0.194792	0.245734	0.819047	0.155636	0.541148	0.353652	0.105153
chr1:104754108-104755397	-0.0998911	-0.0710331	-0.0160819	-0.854583	-0.638903	-0.440792	0.287433	0.08185	0.690034	0.0021743	0.00540544	0.0382528	0.676614	0.521035	0.935407	0.0309005	0.0685273	0.186054
chr1:104755742-104756061	-0.180665	0.0102584	-0.0114888	-0.362138	-0.172712	0.0155633	0.071398	0.542677	0.639905	0.114284	0.230286	0.915178
chr1:104763820-104764124	-0.114756	0.00619161	-0.0107996	-0.315914	-0.138303	-0.0138901	0.0829969	0.57479	0.497302	0.0728025	0.217945	0.892383
chr1:104768206-104769714	-0.363947	-0.0201538	-0.0127603	-0.889006	-0.7151	-0.175432	0.0214659	0.424326	0.749036	0.00124783	0.00236353	0.275026	0.211216	0.870816	0.950694	0.0208594	0.039446	0.567671
chr1:104769970-104770662	-0.154431	-0.00519095	-0.0185633	-0.541023	-0.265441	-0.132223	0.17917	0.820269	0.6018	0.0484987	0.123745	0.456356	0.568105			0.23049	0.42443	0.723222
chr1:104772074-104772382	-0.0112161	-0.00157078	-0.010637	-0.109959	-0.0265238	-0.0715699	0.902145	0.938872	0.728305	0.585666	0.842756	0.670367
chr1:104796351-104796651	-0.0601299	0.014883	0.00500826	0.0591505	0.016418	0.156828	0.498105	0.435018	0.863419	0.765757	0.900932	0.350753
chr1:104807161-104807428	-0.0624253	-0.00684871	0.0185677	-0.0681118	-0.154385	0.0581328	0.428241	0.630932	0.392539	0.722138	0.217358	0.684406
chr1:104833265-104833565	0.0112137	0.0113352	0.0140554	0.264051	0.0993344	0.18127	0.896513	0.557405	0.64114	0.23666	0.469393	0.296778
chr1:104849053-104849302	0.0522809	-0.00325963	0.0173447	0.206048	0.0530441	0.0689345	0.56829	0.870194	0.577072	0.337269	0.692944	0.682832
chr1:104912176-104912432	0.0190547	-0.00338287	0.0115544	0.109266	0.00253158	0.0430303	0.774753	0.795781	0.559803	0.539004	0.981022	0.740824
chr1:104912636-104912853	0.0963707	-0.00335221	-0.0197818	0.0136323	0.117624	-0.148037	0.293042	0.858483	0.464844	0.944224	0.389843	0.365155
chr1:104934318-104934581	0.0423932	0.010407	-0.0220349	0.0290743	0.153826	-0.0509647	0.580448	0.529164	0.348203	0.874562	0.240461	0.719552
chr1:104944817-104945125	-0.0881111	0.0095956	-0.0124997	-0.167366	-0.0572547	0.00669661	0.371198	0.648036	0.693799	0.420963	0.673036	0.968031				0.720277
chr1:104956895-104957204	0.0814007	-0.00112383	-0.0077452	0.0985852	0.10798	-0.0485797	0.409152	0.958697	0.81662	0.617167	0.44635	0.775651	0.767383			0.844051	0.758078
chr1:104957378-104957573	0.0600079	0.00124174	0.00718178	0.20122	0.0985962	0.0504199	0.509146	0.949542	0.811678	0.346538	0.474757	0.761612
chr1:104959642-104960047	0.00621274	-0.00701398	0.0256001	0.104137	-0.0365789	0.0781984	0.946033	0.737996	0.442413	0.598521	0.785225	0.648615				0.834919
chr1:104988094-104988405	-0.0953835	0.0120163	-0.0303491	-0.359122	-0.0486566	-0.110941	0.267098	0.471724	0.154411	0.0819946	0.704729	0.403581
chr1:104994124-104994414	-0.0450763	0.00642193	0.00442382	0.00323844	-0.0200667	0.082536	0.597012	0.716321	0.86963	0.986847	0.876639	0.60246
chr1:105002065-105003163	0.341841	-0.0402728	-0.043243	-0.0124314	0.0918513	-0.462711	0.0247066	0.192488	0.335621	0.906668	0.368167	0.0261443	0.226921	0.702354	0.802345	0.969597	0.69982	0.146605
chr1:105003172-105004704	0.253622	-0.0197051	-0.0474232	-0.00535474	0.128182	-0.357232	0.0611357	0.434245	0.301543	0.965676	0.29045	0.0732049	0.356851	0.87477	0.781503	0.988829	0.632918	0.272984
chr1:105066695-105067355	0.238742	-0.0547056	-0.00481646	-0.00535145	0.0121099	-0.348385	0.0769155	0.107636	0.899523	0.973577	0.91982	0.0948357	0.39709			0.991711	0.975299	0.317079
chr1:105067359-105067684	0.155613	-0.00776173	-0.00273547	0.225032	0.166429	-0.0822057	0.100158	0.67115	0.91769	0.280195	0.224541	0.606695
chr1:105067770-105068592	0.439946	-0.0500975	-0.0516968	-0.0538592	0.123462	-0.660076	0.0138219	0.132129	0.239854	0.742052	0.359899	0.00928222	0.166661		0.741101	0.905376	0.69358	0.0769553
chr1:105111218-105111553	-0.112777	0.0229569	0.017299	0.109184	-0.00289169	0.311474	0.245713	0.264581	0.582006	0.587495	0.982635	0.101125				0.828516
chr1:105120499-105120722	-0.0618111	0.0215558	-0.000378537	0.14165	0.0937646	0.207521	0.340677	0.106797	0.986834	0.457206	0.436713	0.11555
chr1:105184690-105184995	0.221916	-0.0115905	-0.00776389	0.293759	0.239756	-0.147895	0.0189118	0.520375	0.758361	0.148198	0.0764163	0.35533
chr1:105244617-105244829	0.0528579	0.0135165	-0.0343741	-0.061075	0.20149	-0.131286	0.424017	0.357203	0.0613216	0.692581	0.0948617	0.264974
chr1:105281277-105281659	-0.108957	0.0220205	0.026805	0.216157	0.00508464	0.389591	0.202112	0.198055	0.344466	0.31257	0.968342	0.030906
chr1:105283845-105284099	-0.0353731	0.00614108	0.0217801	0.186586	-0.00481827	0.202096	0.617856	0.656892	0.342608	0.346372	0.966589	0.167731
chr1:105286713-105287104	0.0837277	0.0121016	-0.0211716	0.164979	0.241604	-0.0297592	0.242626	0.445685	0.352072	0.360035	0.0624897	0.829331
chr1:105315242-105315447	0.0137915	0.0120022	0.00313904	0.225455	0.123586	0.134013	0.834712	0.395651	0.88705	0.236738	0.28822	0.330157
chr1:105323536-105323791	0.0103848	-0.00316733	-0.00437721	-0.052505	-0.00913246	-0.0569447	0.889744	0.832143	0.836316	0.774657	0.93777	0.680043
chr1:105355342-105357597	-0.316096	0.0142469	0.357032	0.176441	-0.175644	0.741118	0.0209885	0.487588	0.00319938	0.133822	0.116332	0.000241369	0.208515	0.898486	0.152288	0.409555	0.411149	0.00685398
chr1:105359030-105359221	0.0429611	0.0110736	-0.0103497	0.134593	0.151748	0.0303495	0.623083	0.570929	0.722612	0.510206	0.291225	0.85136
chr1:105379379-105379774	0.139166	-0.00863813	-0.0311441	-0.11335	0.138071	-0.277172	0.11045	0.60785	0.123767	0.511922	0.279506	0.0514943
chr1:105408637-105408937	0.0546689	0.0162872	-0.0207647	0.147374	0.227662	0.00861744	0.427181	0.299617	0.357792	0.41008	0.0764717	0.949151
chr1:105425169-105425423	-0.0254674	0.0134887	-0.00511998	0.0714443	0.0761436	0.0965618	0.680032	0.284578	0.795022	0.678317	0.48633	0.426312
chr1:105433862-105434613	-0.0449518	0.0157294	-0.0364188	-0.1555	0.0257204	-0.0592064	0.637661	0.511526	0.338696	0.429593	0.840503	0.729362	0.884749			0.726286	0.949366	0.886966
chr1:105460870-105461152	0.0811606	-0.00200316	-0.0346851	-0.148264	0.107705	-0.242759	0.349534	0.910457	0.14547	0.43925	0.416449	0.118392
chr1:105461275-105461643	-0.021458	3.37889e-05	-0.0229579	-0.263153	-0.032681	-0.153392	0.785903	0.998304	0.257572	0.170813	0.790708	0.254086
chr1:105462218-105462374	0.128387	-0.0286339	-0.00696404	-0.0909125	-0.0228352	-0.282312	0.182584	0.146878	0.773972	0.64192	0.857113	0.100477
chr1:105462669-105462971	0.203204	-0.0140614	0.0130058	0.396409	0.174501	-0.0401694	0.0466573	0.461131	0.640411	0.0897093	0.205118	0.804903
chr1:105463491-105464781	0.484492	-0.00510185	-0.0491624	0.188096	0.484163	-0.212533	0.00799507	0.81106	0.289597	0.223366	0.0173548	0.193212	0.123614	0.976258	0.773316	0.535332	0.142894	0.472081
chr1:105518039-105518625	0.750237	0.0127714	-0.00993059	1.30242	1.1804	0.0416352	0.000497602	0.596438	0.793077	0.000305729	9.52381e-05	0.803065	0.022293			0.00750426	0.00402067	0.921934
chr1:105524787-105525032	-0.0280101	0.00484404	-0.0192268	-0.190776	-0.00473723	-0.0908403	0.69708	0.733363	0.30082	0.277953	0.967239	0.456534
chr1:105645880-105646213	0.0954223	0.00391855	0.0151351	0.440845	0.18387	0.126571	0.25235	0.822315	0.579167	0.0627881	0.177693	0.434433
chr1:105662858-105665120	0.000607052	0.00297114	-6.54668e-05	0.0113709	0.0104813	0.015345	0.991975	0.830192	0.998122	0.826895	0.820832	0.835957	0.997928	0.978509	0.999662	0.940175	0.942596	0.936385
chr1:105668665-105668916	-0.00839939	0.00109226	-0.0125945	-0.114198	-0.00445652	-0.0709943	0.916041	0.946584	0.58352	0.552466	0.971309	0.622479
chr1:105780308-105780804	-0.26414	0.038304	0.0135335	-0.00318645	-0.0613725	0.416111	0.0333171	0.0943688	0.678893	0.986702	0.652011	0.0417721				0.996127
chr1:105788748-105788938	0.0104486	-0.0270883	0.0601998	0.246802	-0.226753	0.158033	0.885488	0.0329032	0.00290672	0.226068	0.0429136	0.289246
chr1:105813656-105813806	-0.0344354	-0.0112629	0.0378594	0.112286	-0.147503	0.150512	0.652387	0.414317	0.0879396	0.565969	0.217274	0.318761
chr1:105829337-105829522	0.00854098	0.0110478	-0.0594605	-0.282023	0.08417	-0.23816	0.925857	0.610661	0.0805275	0.212973	0.543519	0.188463				0.523354
chr1:105844541-105844717	-0.0761014	0.00270754	0.013515	-0.0322911	-0.0931191	0.107347	0.37872	0.871986	0.60472	0.869494	0.480191	0.494866
chr1:105863693-105863906	0.0373324	-0.00870302	0.000793114	-0.0155779	-0.0147908	-0.0762585	0.580872	0.500501	0.964575	0.925899	0.886434	0.543034
chr1:105876651-105876816	0.0589794	-0.00413626	0.0231975	0.300588	0.0575135	0.105317	0.462413	0.800522	0.366466	0.16711	0.638782	0.501319
chr1:105891187-105891511	-0.0128618	0.00916121	-0.0137182	-0.0305246	0.042023	-0.00323202	0.886495	0.654548	0.656369	0.876507	0.754542	0.984417				0.957577
chr1:105894749-105895586	0.0829264	-0.0409667	0.0156597	-0.00655809	-0.050607	-0.139705	0.379848	0.192082	0.697526	0.960118	0.642029	0.384683	0.748293		0.936807	0.987154	0.870381	0.669039
chr1:105900719-105900964	0.13059	-0.00589222	-0.013303	0.127581	0.166452	-0.141944	0.0375321	0.656295	0.440528	0.383645	0.0925794	0.239547
chr1:105906113-105906696	0.0119305	-0.000902308	0.0408454	0.235471	0.0110188	0.182829	0.898012	0.968529	0.308192	0.256679	0.931447	0.318426	0.972675			0.572121	0.978697	0.60974
chr1:105907934-105908875	0.515791	0.0757943	0.0442338	1.67424	1.27161	0.678493	0.00756158	0.0689507	0.328413	1.51353e-07	1.12171e-05	0.0057052	0.119361		0.797134	2.11533e-05	0.000819793	0.056611
chr1:105925050-105925322	-0.0814206	0.0336501	-0.0100435	0.167742	0.173461	0.262155	0.249469	0.0308708	0.702799	0.406139	0.211401	0.0698743
chr1:105947264-105947553	0.0877545	-0.0090483	-0.0263695	-0.0984069	0.0614158	-0.235274	0.359504	0.656034	0.37014	0.624784	0.649248	0.187541
chr1:105948010-105948297	-0.0650314	-1.16679e-06	-0.010103	-0.23713	-0.0987659	-0.0646618	0.439279	0.999943	0.657877	0.249249	0.448077	0.653363
chr1:105971887-105972102	0.0118243	-0.00422095	0.0176482	0.12079	-0.0142787	0.070728	0.882853	0.796967	0.484726	0.544364	0.90792	0.646478
chr1:105989596-105992519	-0.00954927	-0.00989825	0.0985112	0.0775575	-0.0455468	0.120547	0.880015	0.561467	0.0908882	0.319941	0.462922	0.256701	0.967189	0.922569	0.544157	0.635775	0.76996	0.547628
chr1:105993189-105994170	0.0111558	0.00130161	0.0244427	0.0973032	0.017507	0.0895971	0.884272	0.950777	0.547471	0.412439	0.837115	0.501886	0.968395	0.995174	0.89538	0.714052	0.947924	0.756166
chr1:106002646-106002849	-0.0299718	-0.0124406	0.0292816	0.0441364	-0.149724	0.0875829	0.689225	0.330783	0.137984	0.815565	0.184812	0.540898
chr1:106030108-106030423	0.0185028	-0.0310216	0.043903	0.0436268	-0.223206	0.00237804	0.830155	0.07611	0.0816313	0.825294	0.10806	0.988169
chr1:106030580-106030870	-0.0208539	-0.00815748	-0.00156755	-0.150285	-0.0936102	-0.0790867	0.806883	0.642067	0.949777	0.459255	0.480081	0.610285
chr1:106031051-106031332	-0.0187092	0.00215626	-0.0152016	-0.139781	-0.0123833	-0.0743257	0.824078	0.902895	0.554108	0.487715	0.923344	0.629607
chr1:106034817-106035126	-0.0928052	0.00321425	-0.0331356	-0.492661	-0.113596	-0.203574	0.287611	0.845082	0.0919031	0.0198132	0.393497	0.121895
chr1:106037245-106037498	0.00966008	0.00840534	-0.0168989	-0.0136442	0.0726523	-0.0278338	0.913347	0.674279	0.571913	0.944768	0.593834	0.864909
chr1:106038823-106039005	0.0618235	-0.0080463	0.0195143	0.20984	0.0313311	0.046593	0.466754	0.645211	0.464338	0.318588	0.803269	0.768841
chr1:106039032-106039953	-0.0149802	0.0115048	-0.0458414	-0.0955279	0.0296867	-0.0779051	0.851637	0.619062	0.315232	0.468103	0.748965	0.586874	0.958493		0.787995	0.753935	0.916617	0.810855
chr1:106040222-106040611	-0.000330076	-0.0197261	-0.028131	-0.470778	-0.137897	-0.342606	0.997098	0.345731	0.294091	0.0591053	0.339456	0.0611147
chr1:106042438-106042697	0.0562835	-0.00568025	0.0179312	0.184891	0.0418983	0.0504555	0.548304	0.783811	0.57845	0.380661	0.755211	0.765953				0.687625
chr1:106042812-106043997	0.283999	-0.0113301	-0.0478084	0.0358485	0.184227	-0.256207	0.0330206	0.571953	0.285222	0.680586	0.123391	0.103604	0.263629	0.924991	0.771599	0.877054	0.423744	0.333093
chr1:106058214-106058519	0.0845749	-0.00133422	-0.00344418	0.15225	0.120501	-0.0332277	0.292401	0.935418	0.88564	0.43141	0.337292	0.822825
chr1:106061634-106061845	-0.0904892	0.0310944	-0.0186323	-0.00428463	0.0984772	0.155357	0.259729	0.0753152	0.474289	0.982322	0.458026	0.292384
chr1:106062809-106064657	-0.124331	-0.385398	-0.0244904	-1.45133	-1.20149	-0.992741	0.210391	0.000864738	0.55232	1.78853e-06	6.64873e-06	0.000213329	0.603708	0.0498962	0.897388	0.000148842	0.000542009	0.00632335
chr1:106064699-106064990	-0.034965	-0.00968071	-0.0357515	-0.485416	-0.11538	-0.289446	0.710529	0.659017	0.27	0.0653092	0.419253	0.130299	0.911696			0.273532	0.738865
chr1:106071205-106072556	-0.0653182	-0.034073	0.0308086	-0.170205	-0.333529	-0.0564114	0.462078	0.247113	0.468407	0.272583	0.0596473	0.694191	0.80027	0.75673	0.86565	0.588716	0.28777	0.870052
chr1:106109469-106109698	0.0252392	-0.000965536	-0.00208909	0.030244	0.0319463	-0.0230373	0.703589	0.941301	0.911701	0.85834	0.763346	0.8544
chr1:106142021-106142321	0.0614708	-0.0209618	0.028416	0.122389	-0.0555949	-0.00831481	0.498418	0.287671	0.327042	0.547903	0.672716	0.959602
chr1:106142540-106142807	0.0908622	-0.00453771	-0.0112586	0.0558125	0.105581	-0.115245	0.210982	0.75489	0.572593	0.743491	0.34977	0.389045
chr1:106143465-106143715	0.00125868	0.0103711	-0.0132437	0.0132262	0.0887343	0.00730024	0.984929	0.452258	0.508799	0.938804	0.43516	0.953735
chr1:106148649-106148872	-0.0278637	0.00920159	0.020925	0.222753	0.0285293	0.222086	0.717354	0.561264	0.413408	0.286505	0.816399	0.165566
chr1:106171004-106173720	-0.323009	0.00771287	-0.00768302	-0.332093	-0.242121	0.0176561	0.0145232	0.645536	0.8082	0.0321069	0.0511445	0.839531	0.170974	0.938493	0.963154	0.179066	0.265412	0.938043
chr1:106173874-106174433	-0.0848046	-0.000567921	-0.0165128	-0.317139	-0.125725	-0.0961003	0.390134	0.978159	0.594532	0.174726	0.384125	0.571534				0.472161
chr1:106175331-106175875	0.119034	-0.00767177	-0.0265714	-0.0322322	0.112955	-0.225907	0.226183	0.69969	0.360664	0.870121	0.417647	0.199673				0.955467
chr1:106178151-106178419	0.11253	0.00194833	-0.0087542	0.20889	0.193816	-0.0365596	0.187911	0.911542	0.733569	0.302024	0.158999	0.811932
chr1:106180946-106181188	-0.0181365	0.00439829	-0.011256	-0.0843433	0.00574139	-0.0324899	0.821169	0.790473	0.638571	0.662435	0.963383	0.824278
chr1:106188877-106189212	0.163695	-0.00608629	-0.0178309	0.117133	0.186143	-0.154001	0.117356	0.762433	0.542983	0.562595	0.211744	0.36813
chr1:106200814-106201016	0.0465973	0.0177601	-0.0134057	0.225198	0.219507	0.0762935	0.447773	0.222362	0.53912	0.198627	0.0606734	0.561268
chr1:106202753-106203020	0.0014021	0.00647771	0.0257829	0.313186	0.0528565	0.224864	0.985533	0.688493	0.332215	0.158638	0.670323	0.171677
chr1:106203677-106203861	-0.0500829	0.0124921	0.0139535	0.154687	0.022768	0.208224	0.496718	0.398696	0.563541	0.435855	0.849909	0.164508
chr1:106203995-106204252	0.00532687	0.01549	-0.0240591	-0.0125521	0.128625	-0.0187274	0.946684	0.380307	0.34327	0.947558	0.339006	0.898789
chr1:106210872-106211127	-0.0380889	0.0227947	-0.0298209	-0.0845073	0.11318	0.00132972	0.630875	0.197363	0.231777	0.659271	0.395875	0.992532
chr1:106223742-106224060	-0.0398439	-0.00543973	-0.00766761	-0.219881	-0.103333	-0.0951881	0.636412	0.745124	0.74023	0.285075	0.43181	0.52137
chr1:106240049-106240689	-0.161581	-0.0174387	0.0167442	-0.37319	-0.431075	-0.0406224	0.16482	0.463025	0.639506	0.12005	0.0375686	0.810975	0.549083			0.386138	0.224039	0.925391
chr1:106241025-106241570	0.180011	-0.00238243	0.0358333	0.672334	0.227335	0.146332	0.131006	0.917373	0.364259	0.0232333	0.166588	0.410935	0.499742			0.145988	0.491948	0.690067
chr1:106274116-106274373	0.0747482	-0.0145437	0.0212725	0.193978	-0.0099151	0.00310242	0.290023	0.270876	0.273286	0.292926	0.922054	0.981889
chr1:106275738-106275963	-0.00975197	-0.00340301	0.0186796	0.0817389	-0.0401763	0.082333	0.907033	0.843792	0.485598	0.681356	0.753775	0.6052
chr1:106277286-106277671	-0.04964	0.0292959	-0.0191854	0.0182211	0.0938654	0.102205	0.602993	0.242281	0.589396	0.92183	0.49812	0.55755	0.868265			0.974714	0.791659
chr1:106279326-106280085	0.149855	-0.0290065	0.0178704	0.112946	0.0281636	-0.0890881	0.185488	0.298358	0.654989	0.485578	0.807539	0.578446	0.575692		0.92695	0.765317	0.937353	0.80526
chr1:106280491-106280775	0.056548	-0.0157874	-0.0237888	-0.266345	-0.0319103	-0.276234	0.512964	0.38048	0.258371	0.175675	0.801065	0.0659414
chr1:106308201-106308465	0.0110342	-0.00232854	0.0290572	0.24198	-0.00113059	0.159145	0.890201	0.886629	0.270915	0.257824	0.992679	0.324269
chr1:106316545-106316819	0.0280866	-0.000804282	0.000964872	0.0627347	0.0366421	-0.00110101	0.731397	0.962403	0.969622	0.747819	0.771437	0.994257
chr1:106332647-106332833	-0.0220115	0.00720463	0.00803654	0.10995	0.0246998	0.120161	0.753241	0.606551	0.715574	0.558749	0.829955	0.385643
chr1:106351062-106351368	-0.0403084	0.0218513	0.0113426	0.276356	0.111681	0.278096	0.588261	0.178962	0.665557	0.200032	0.388479	0.0841805
chr1:106352866-106353430	0.175341	-0.0148771	0.0191005	0.270332	0.111577	-0.0149769	0.144167	0.548172	0.629209	0.192182	0.406572	0.925192	0.519837			0.495967	0.728942	0.972085
chr1:106353588-106354028	0.119897	-0.0117446	-0.0137698	0.0147969	0.0830344	-0.182673	0.213333	0.545317	0.613669	0.939772	0.534989	0.280041
chr1:106371757-106372014	-0.0665509	-0.0027136	0.012641	-0.077205	-0.125161	0.0579296	0.394333	0.848288	0.557982	0.685798	0.309743	0.680125
chr1:106372559-106372824	-0.120118	0.0257414	0.0215609	0.220507	0.0289506	0.370624	0.111325	0.0803087	0.430225	0.30059	0.819562	0.0182534
chr1:106373913-106374159	-0.0639678	0.0315194	0.00806384	0.39504	0.197545	0.360001	0.295567	0.0201763	0.746019	0.071334	0.129174	0.0107537
chr1:106387068-106387970	1.07458	0.000383223	0.0798524	1.9496	1.25722	0.317338	4.32963e-05	0.986982	0.1216	8.95462e-08	4.79493e-05	0.112329	0.00467284		0.603645	1.41666e-05	0.00245111	0.34933
chr1:106389867-106390052	-0.0651074	-0.0098467	0.0119475	-0.152296	-0.178026	-0.0116586	0.482161	0.603166	0.670011	0.462246	0.230395	0.942798
chr1:106395374-106395818	0.10524	0.0008581	-0.0445853	-0.0423364	0.154548	-0.217349	0.31233	0.969823	0.238713	0.822291	0.300412	0.247848	0.698216			0.938055	0.642919	0.538009
chr1:106408200-106408402	-0.0569382	0.0229578	-0.00916615	0.0370819	0.0708954	0.13107	0.523385	0.259674	0.758471	0.851037	0.601798	0.431542
chr1:106425214-106425466	-0.100129	0.0393194	-0.0218761	0.00192446	0.110028	0.174078	0.275571	0.0714081	0.468186	0.992203	0.432835	0.296054
chr1:106427942-106428992	-0.126386	-0.244125	-0.0121717	-1.33345	-1.15209	-0.824137	0.220688	0.00306585	0.755706	3.5583e-05	4.20832e-05	0.00201264	0.615178		0.951908	0.0015373	0.00221934	0.0289172
chr1:106434834-106435108	-0.0135584	0.0184316	-0.0166614	0.0406411	0.121702	0.0549346	0.861557	0.284034	0.508827	0.832114	0.357369	0.70866
chr1:106467921-106468164	-0.0585791	0.0235066	0.00192799	0.179099	0.104947	0.235944	0.402895	0.113743	0.93676	0.367461	0.401914	0.103355
chr1:106477639-106478530	-0.0193206	-0.0654702	0.101553	0.00190976	-0.473684	0.0349072	0.835381	0.045618	0.0330375	0.991026	0.0273348	0.834848	0.953875			0.99729	0.186066	0.936017
chr1:106482825-106483186	-0.122551	-0.000656727	-0.0319295	-0.587825	-0.186193	-0.207929	0.222305	0.972366	0.207238	0.0232289	0.219071	0.192208
chr1:106497479-106498434	0.072421	-0.0844462	0.0033432	-0.304809	-0.258146	-0.449995	0.46225	0.0291437	0.924688	0.176015	0.130867	0.0457542	0.800346			0.474326	0.436851	0.206396
chr1:106503182-106503895	0.161886	-0.0660833	-0.0065297	-0.169766	-0.0927844	-0.46467	0.164159	0.0481594	0.84705	0.403767	0.502731	0.0391762	0.548188			0.706917	0.794492
chr1:106503993-106504243	0.10292	-0.017527	0.0198855	0.187204	0.0193698	-0.0286766	0.26634	0.35479	0.470958	0.371803	0.879427	0.859431
chr1:106514236-106514498	0.106467	-0.00107645	-0.0291332	-0.01475	0.151072	-0.184781	0.259712	0.955676	0.29782	0.939769	0.290301	0.270117
chr1:106524184-106524390	0.0163391	0.000780886	-0.01849	-0.132072	0.0323818	-0.119883	0.811504	0.954392	0.29762	0.425146	0.768953	0.317862
chr1:106552703-106552963	0.00947145	0.007288	-0.0220304	-0.0819786	0.0714063	-0.0775471	0.903534	0.658269	0.345018	0.663425	0.570634	0.587727
chr1:106570288-106570711	0.00632068	0.00481782	0.0502997	0.436474	0.0408295	0.32413	0.944618	0.816486	0.170946	0.0883129	0.761419	0.106314	0.986332			0.324275	0.921464
chr1:106602825-106603186	0.0588892	0.0140495	-0.0446657	-0.0381834	0.203354	-0.132551	0.521626	0.501488	0.162108	0.846805	0.190575	0.432494				0.947302
chr1:106606184-106606380	0.12921	-0.00728505	-0.019953	0.0190677	0.137112	-0.193712	0.122642	0.656738	0.362183	0.914676	0.271941	0.187634
chr1:106612550-106613003	0.00054571	0.0175684	-0.0402881	-0.124467	0.12948	-0.0968885	0.994868	0.365228	0.149856	0.533923	0.355491	0.534126
chr1:106624258-106624513	-0.012434	0.00233599	0.0352757	0.328787	-0.000361559	0.258535	0.861254	0.867586	0.137958	0.125778	0.997467	0.0963434
chr1:106629857-106630444	-0.00798921	0.00445894	0.0716789	0.559324	0.0179398	0.449292	0.929725	0.827211	0.068267	0.0442023	0.893007	0.0391946	0.982491			0.217997	0.967933
chr1:106650418-106650705	0.0025559	-0.00125364	-0.0135151	-0.132103	-0.0060023	-0.100385	0.972576	0.932791	0.505716	0.46845	0.959087	0.453171
chr1:106666049-106666346	-0.018847	-0.00969946	0.0159915	-0.0271862	-0.100296	0.0111586	0.829107	0.600939	0.566758	0.890407	0.460721	0.944887
chr1:106666810-106667157	-0.0949716	0.00834803	0.00746829	-0.0529292	-0.0743339	0.114943	0.313133	0.656342	0.795985	0.789252	0.583721	0.487383
chr1:106691235-106691597	0.249526	-0.0308307	0.0291619	0.407882	0.0909934	-0.0716239	0.030948	0.147026	0.320629	0.0922103	0.489584	0.66863
chr1:106701365-106701592	0.0953343	0.00698842	-0.0199978	0.136756	0.215284	-0.0680709	0.191076	0.654902	0.366124	0.439374	0.0874713	0.621463
chr1:106702583-106703620	0.194411	-0.04517	-0.0463962	-0.162183	0.0156288	-0.571937	0.115128	0.163431	0.294406	0.348864	0.887205	0.0174311	0.473333		0.776886	0.659748	0.966055	0.114385
chr1:106711865-106712100	0.0917816	-0.0341804	0.0453894	0.185827	-0.121644	-0.0137539	0.314496	0.0676104	0.087804	0.375518	0.344804	0.932188
chr1:106712659-106712823	-0.00388184	0.0104323	0.0107602	0.165115	0.0634306	0.144689	0.965763	0.617048	0.739638	0.426448	0.641446	0.410168				0.724279
chr1:106713340-106715060	-0.0779591	0.058015	0.0812651	0.381616	0.0470289	0.619751	0.325318	0.107525	0.132655	0.0285287	0.50858	0.00197919	0.707991	0.577881	0.619875	0.166134	0.7973	0.0285866
chr1:106717165-106717450	0.140597	-0.00342647	-0.0491471	-0.114166	0.176337	-0.327652	0.176793	0.868341	0.112192	0.571804	0.24204	0.0807182
chr1:106725380-106725706	-0.031651	0.0251865	-0.0230836	0.0365405	0.166903	0.0830964	0.631056	0.0831141	0.287806	0.836341	0.181539	0.510869
chr1:106727651-106727998	-0.0563458	0.00969095	-0.0158844	-0.165117	-0.00857201	-0.0228325	0.40254	0.454252	0.375232	0.333099	0.938248	0.841985
chr1:106756253-106756533	0.0623677	0.0166906	-0.0369574	-0.0401215	0.248053	-0.125731	0.396387	0.31371	0.0738244	0.809755	0.0707169	0.327953
chr1:106758845-106760437	0.0045346	0.0366348	-0.0486308	0.0156003	0.137517	0.0143647	0.945678	0.188285	0.265938	0.828748	0.161827	0.881221	0.98659	0.697001	0.757644	0.940724	0.484991	0.955265
chr1:106796050-106797357	-0.0120571	-0.048952	0.191086	0.100471	-0.239207	0.140562	0.877237	0.149611	0.019937	0.410131	0.10823	0.336457	0.96644	0.650067	0.316329	0.712331	0.396632	0.626214
chr1:106803337-106803619	0.0974892	0.00190004	-0.0107299	0.173136	0.17287	-0.053351	0.151971	0.898857	0.611016	0.310447	0.125627	0.693294
chr1:106809413-106809677	0.0846911	-0.00124632	0.00601074	0.255771	0.124756	0.0272781	0.231421	0.93222	0.78399	0.177585	0.270171	0.84565
chr1:106822204-106822636	0.398475	-0.023188	-0.00621166	0.309388	0.266329	-0.204807	0.0116491	0.339989	0.854474	0.18299	0.117588	0.271539	0.151016			0.484197	0.413238
chr1:106864295-106864505	0.0877164	0.00161964	0.000397322	0.246526	0.15402	0.0172552	0.224168	0.915041	0.985945	0.195544	0.192472	0.903067
chr1:106865964-106866221	0.0842248	-0.00722823	-0.00420324	0.0766944	0.0740968	-0.0959743	0.191096	0.571043	0.8111	0.6282	0.455982	0.433265
chr1:106870194-106870442	0.0799521	-0.0030418	0.0274685	0.426336	0.100453	0.147563	0.280053	0.842724	0.265287	0.0533089	0.383413	0.342398
chr1:106878387-106878739	-0.00654574	0.037764	-0.0298488	0.16767	0.316204	0.133921	0.928032	0.0409202	0.262372	0.394329	0.0430975	0.359635
chr1:106912229-106912493	0.150776	-0.00439987	-0.00899633	0.249983	0.21082	-0.0978454	0.0306704	0.771465	0.667489	0.140911	0.0567459	0.479086
chr1:107141281-107141547	0.0930018	-0.00278307	-0.00825959	0.117044	0.125393	-0.0795669	0.187157	0.847338	0.682748	0.494022	0.261168	0.551422
chr1:107201959-107202265	-0.0129029	0.0133017	-0.0165258	-0.0163022	0.0878291	0.0106612	0.85561	0.372319	0.443213	0.927591	0.465563	0.935427
chr1:107355408-107355588	-0.0256597	0.0124745	0.0161601	0.255333	0.0649972	0.224864	0.697643	0.3561	0.477162	0.201692	0.570098	0.113067
chr1:107454509-107454728	-0.063779	0.00605819	-0.00668234	-0.135591	-0.0494562	0.0104169	0.380752	0.657417	0.735748	0.458395	0.671292	0.934166
chr1:107476644-107476815	0.0281569	-0.0142402	0.0402325	0.306054	-0.0829335	0.160371	0.670493	0.21344	0.0283306	0.122028	0.384666	0.254111
chr1:107512980-107513240	0.0652784	-0.00146132	-0.0023763	0.125363	0.0929213	-0.0296978	0.307004	0.910382	0.899035	0.449154	0.366691	0.812217
chr1:107588202-107589325	0.323825	-0.10442	0.049437	0.168941	-0.00172609	-0.147842	0.033545	0.0380712	0.285802	0.279222	0.986289	0.342433	0.265636	0.36969	0.771787	0.596216	0.995573	0.631948
chr1:107589617-107591159	0.450304	-0.0125954	-0.0136405	0.26414	0.333898	-0.125237	0.0095066	0.567022	0.722743	0.114513	0.0467466	0.359772	0.136458	0.92334	0.943891	0.375879	0.253059	0.647434
chr1:107592368-107592996	0.0842524	-0.0111769	0.0399605	0.340212	0.0432056	0.10754	0.397034	0.614514	0.277171	0.15131	0.747809	0.538801	0.759939			0.437538	0.916163
chr1:107745292-107745568	-0.0923252	0.0203432	0.0263515	0.293589	0.0314528	0.354497	0.151476	0.101397	0.273113	0.164508	0.786703	0.0115585
chr1:107767843-107768113	0.102411	0.00771169	-0.0140344	0.222491	0.23258	-0.0208453	0.176053	0.637879	0.556061	0.242555	0.0766309	0.885302
chr1:107859840-107861011	0.998546	0.07292	-0.037842	1.55179	1.6889	0.137948	9.34551e-05	0.0744671	0.387852	5.09052e-06	5.53689e-08	0.391498	0.00768603		0.831527	0.000341426	1.34735e-05	0.674353
chr1:107897360-107897614	-0.00761378	0.0211984	0.0280521	0.543639	0.15898	0.390701	0.919255	0.21331	0.322409	0.0333475	0.239046	0.0306786
chr1:107897777-107898459	0.148155	-0.0159461	0.0306179	0.325694	0.0842087	0.0266586	0.190981	0.509096	0.427881	0.155551	0.535271	0.873284	0.582261			0.444532	0.814283	0.952279
chr1:107900799-107901213	0.153713	0.0132566	-0.0146068	0.360355	0.377085	0.0235358	0.159205	0.556671	0.671065	0.136131	0.0491103	0.889742	0.541139			0.413525	0.259921
chr1:107905093-107905345	0.0322133	0.00430056	0.0207051	0.343795	0.0876135	0.179544	0.614095	0.746111	0.339537	0.0825256	0.412852	0.202097
chr1:107910023-107910381	-0.0530702	0.0226909	0.00134878	0.173605	0.10471	0.223574	0.451373	0.130518	0.955493	0.380107	0.401848	0.123734
chr1:107927185-107927461	-0.0321041	0.00252608	0.000963587	-0.0369516	-0.0295387	0.0300048	0.647956	0.851749	0.961805	0.836976	0.793185	0.817756
chr1:107992946-107993865	0.712381	-0.0172682	-0.0353517	0.337673	0.573247	-0.287062	0.00143451	0.492549	0.409177	0.120802	0.0134176	0.136247	0.0436958		0.842132	0.387711	0.122772	0.389539
chr1:108003626-108003870	0.0519935	-0.00300491	-0.0179264	-0.0907001	0.0570529	-0.146483	0.468532	0.83412	0.327303	0.584518	0.612373	0.242675
chr1:108121232-108121461	0.0319028	0.0163422	-0.00421638	0.250096	0.188872	0.12018	0.656197	0.311411	0.863587	0.213673	0.149003	0.413726
chr1:108224092-108224420	0.468722	-0.000701468	-0.0327458	0.50474	0.669287	-0.177982	0.00340999	0.974547	0.346866	0.0547256	0.00403731	0.326544	0.0748486			0.247279	0.0567582
chr1:108224492-108224677	0.223924	-0.00549378	-0.0233089	0.224916	0.300763	-0.192702	0.0196075	0.764985	0.365897	0.248484	0.0391089	0.235414
chr1:108377705-108377989	0.00613883	-0.0209248	0.0337434	0.0480063	-0.164844	0.0257785	0.938272	0.163725	0.130149	0.803825	0.182118	0.863585
chr1:108649181-108650514	0.368617	-0.0820702	-0.0682061	-0.0862925	0.0412636	-0.664394	0.0143831	0.0647395	0.18111	0.400965	0.583839	0.00181592	0.170187	0.474629	0.679879	0.704616	0.839846	0.0270528
chr1:109467155-109467518	0.0216826	0.0115527	-0.0294721	-0.105478	0.132696	-0.109767	0.743658	0.415181	0.102108	0.507084	0.25492	0.343634
chr1:109467654-109467988	0.046289	0.00111646	-0.0348749	-0.172461	0.0777523	-0.20965	0.597819	0.952739	0.181413	0.392775	0.561906	0.194282
chr1:109468002-109468195	-0.040414	-0.0151921	0.00847244	-0.19663	-0.18812	-0.0782778	0.636402	0.365655	0.716327	0.341823	0.176985	0.608054
chr1:109471499-109472045	0.12908	-0.00648545	0.0487107	0.555583	0.12419	0.159332	0.239026	0.782321	0.252013	0.041936	0.378946	0.370591	0.633851			0.211136	0.708367	0.656897
chr1:109675116-109675414	0.106751	0.0148584	-0.0249903	0.197319	0.308277	-0.0230238	0.260351	0.475678	0.418825	0.351605	0.0707173	0.888415
chr1:109850633-109851285	0.000985659	-0.0300311	-0.041291	-0.589273	-0.162986	-0.476269	0.991354	0.270187	0.287223	0.0366766	0.269395	0.037441	0.997849			0.194147	0.612748	0.183914
chr1:109929589-109929915	0.146673	0.00809638	-0.00133663	0.432988	0.309789	0.0573395	0.152086	0.694625	0.966179	0.085193	0.0718991	0.733623				0.31769
chr1:109932740-109933201	0.183477	-0.00536158	-0.0200809	0.133319	0.204714	-0.14035	0.124749	0.814504	0.579126	0.497307	0.199531	0.431471	0.489688			0.773069	0.533621	0.706568
chr1:109948597-109949093	0.0675339	-0.00665218	-0.0235265	-0.0608782	0.0508948	-0.174479	0.490823	0.768243	0.503471	0.748585	0.70308	0.338347	0.816264			0.9083	0.897689
chr1:109949609-109950010	0.0863708	-0.00439958	-0.0147436	0.0233257	0.0939217	-0.123842	0.350331	0.819548	0.597685	0.905525	0.489504	0.453396
chr1:109967414-109967699	0.063602	-0.00693175	-0.0145464	-0.0777446	0.0424776	-0.158282	0.362919	0.613303	0.410497	0.63269	0.693605	0.201518
chr1:109982035-109983917	0.201822	0.00936436	-0.0834609	0.0608562	0.38531	-0.104498	0.0525208	0.565041	0.118199	0.409486	0.0125344	0.306396	0.329804	0.923203	0.598471	0.711733	0.11769	0.598875
chr1:109984654-109985062	-0.0170161	0.0247232	0.00800987	0.232764	0.125341	0.2355	0.854362	0.301918	0.819345	0.279448	0.385242	0.215522	0.959162			0.596483	0.713531
chr1:109985285-109985812	0.440222	-0.0232899	-0.0171404	0.262906	0.30901	-0.282577	0.00669116	0.329691	0.605569	0.240598	0.0802633	0.148417	0.111443			0.555163	0.337851
chr1:109994116-109994726	0.0944029	0.0114168	-0.0392697	0.055183	0.2303	-0.098646	0.357081	0.62788	0.309631	0.765522	0.162513	0.57066	0.731685			0.915934	0.485842	0.800533
chr1:110012047-110012338	0.0721172	-0.00985538	-0.020518	-0.104801	0.0344543	-0.208655	0.433582	0.614504	0.454153	0.601099	0.793989	0.22206
chr1:110308660-110309026	-0.0297149	0.00319624	0.00954157	0.0486599	-0.0206057	0.0910794	0.692376	0.829681	0.676887	0.797423	0.862264	0.527127
chr1:110336503-110336834	0.136905	-0.0198259	-0.0206376	-0.102437	0.0458245	-0.297272	0.16383	0.314103	0.409105	0.600243	0.72395	0.0848193
chr1:110413638-110413935	0.132021	0.00372998	0.0224445	0.614408	0.243297	0.170066	0.109654	0.831478	0.423494	0.0142763	0.0763129	0.308002
chr1:110439673-110439944	-0.0417477	0.0290012	-0.0109714	0.219355	0.207772	0.223317	0.464303	0.0245151	0.622171	0.233945	0.0905865	0.0710755
chr1:110581321-110581707	0.123872	0.0207499	0.0527101	1.18334	0.405371	0.531944	0.193363	0.336029	0.157993	0.000610889	0.0283804	0.0192595				0.012553
chr1:110812812-110813134	0.192662	-0.00855467	-0.0223377	0.150899	0.245521	-0.218192	0.010845	0.595404	0.263779	0.337569	0.0344116	0.116588
chr1:110813206-110813450	0.264489	0.00179205	-0.0286881	0.420927	0.443208	-0.152383	0.00631223	0.927469	0.3266	0.0493262	0.00543516	0.364744
chr1:111180971-111181147	0.122114	-0.0149582	0.0298356	0.392426	0.0644054	0.0534529	0.122617	0.337533	0.207921	0.0683024	0.560662	0.725609
chr1:111215326-111215765	0.0801232	-0.00307429	-0.000221964	0.134147	0.0942419	-0.0258477	0.398152	0.87923	0.994213	0.512656	0.496282	0.876844				0.783578
chr1:111216994-111217208	-0.00765959	0.00433577	0.0360654	0.397731	0.0245846	0.283599	0.907669	0.739465	0.119305	0.068078	0.821611	0.0611197
chr1:111285396-111285597	-0.0336235	0.0143457	-0.00194538	0.0872593	0.0675439	0.123646	0.612852	0.291873	0.927664	0.631716	0.557587	0.345103
chr1:111285847-111286406	0.231953	-0.0196985	-0.0259548	0.0347467	0.138841	-0.298535	0.0752734	0.42097	0.476621	0.851378	0.342149	0.137307	0.393203			0.948777	0.680094	0.391283
chr1:111391863-111392158	0.0660556	0.0159741	-0.00847038	0.2952	0.234933	0.0904668	0.311574	0.302497	0.716303	0.115919	0.054365	0.519589
chr1:111496822-111497029	0.00143563	0.0101763	-0.0249505	-0.080952	0.0764809	-0.0653583	0.986427	0.582783	0.353913	0.681507	0.566258	0.673279
chr1:111726415-111726627	0.0484747	0.00639906	-0.00877549	0.122798	0.131933	0.000597518	0.45796	0.644642	0.663406	0.472545	0.237081	0.996285
chr1:111861043-111861313	0.0270682	0.0140751	-0.0267842	-0.00550303	0.158944	-0.0505524	0.722686	0.399045	0.256596	0.976156	0.230949	0.719646
chr1:111862358-111862604	0.0582857	0.0126228	-0.0109699	0.20235	0.201606	0.0418279	0.432279	0.441653	0.650974	0.298212	0.127842	0.772802
chr1:111863990-111865568	0.0270763	0.000375777	0.0381975	0.151133	0.0254057	0.107498	0.681543	0.981312	0.332621	0.158033	0.668654	0.314721	0.901087	0.998563	0.79962	0.448187	0.882551	0.606484
chr1:112019406-112019699	0.0295324	-0.00872039	0.02411	0.188052	-0.0281741	0.0807932	0.673303	0.50813	0.23618	0.323387	0.789564	0.56331
chr1:112103271-112104034	0.868824	0.0432347	-0.0423628	1.35297	1.52228	0.0551978	0.000304449	0.170223	0.3316	0.000136724	1.831e-06	0.730228	0.0163747			0.00414653	0.000207978	0.88747
chr1:112150913-112151146	-0.0192582	0.0265038	-0.000104453	0.334767	0.207554	0.26497	0.719212	0.0345171	0.996243	0.0736669	0.0695008	0.0368735
chr1:112380922-112381179	-0.0698365	-0.0151377	0.0586169	0.0987186	-0.236407	0.214096	0.44584	0.392285	0.0530334	0.622955	0.118834	0.228239
chr1:112416421-112417190	0.303564	-0.0514706	-0.0136431	0.01299	0.0537003	-0.375462	0.0426032	0.131569	0.73077	0.930282	0.644809	0.0741258	0.298374		0.946467	0.977478	0.871676	0.275034
chr1:112423109-112423367	0.0281015	0.0188562	-0.0159936	0.173611	0.203793	0.0722999	0.629152	0.165255	0.435699	0.297198	0.0709316	0.556315
chr1:112438316-112438574	0.173142	-0.0139145	-0.0225738	0.00807951	0.131563	-0.258759	0.0970785	0.484584	0.406807	0.966884	0.343952	0.140403
chr1:112438966-112440068	0.289029	-0.0152447	-0.00280511	0.211524	0.18926	-0.10213	0.0464894	0.532607	0.943334	0.218118	0.180971	0.497	0.310305	0.914301	0.991795	0.529641	0.511298	0.752461
chr1:112474329-112474544	0.0487587	0.0157123	-0.00440177	0.290576	0.206505	0.11849	0.430257	0.27663	0.842877	0.113646	0.0742502	0.383411
chr1:112773891-112774056	0.0163756	0.0209206	0.0134389	0.447695	0.199253	0.279767	0.82726	0.228441	0.625536	0.0606107	0.152315	0.0985653
chr1:113111208-113111502	0.0096101	0.025515	-0.0082321	0.295628	0.240545	0.187649	0.87978	0.0903645	0.728128	0.133083	0.0634391	0.179409
chr1:113142596-113142836	0.00653576	0.0196689	-0.035326	-0.105366	0.180798	-0.0846921	0.919761	0.173276	0.0553841	0.507349	0.139371	0.455588
chr1:113297837-113298204	0.00720528	-0.00409838	-0.0116047	-0.106954	-0.0171919	-0.099758	0.936298	0.837677	0.691894	0.596747	0.897172	0.551018
chr1:113349419-113349699	-0.0459427	0.00186952	0.0171145	0.04784	-0.0545279	0.120756	0.590176	0.913658	0.527219	0.808789	0.674943	0.453871
chr1:113358123-113358667	-0.0636282	0.0183213	-0.039378	-0.189929	0.0154735	-0.0550271	0.515115	0.450831	0.30524	0.350363	0.903179	0.747507	0.828253			0.661393	0.970738	0.895472
chr1:113368776-113369290	0.537215	0.0016038	-0.0225945	0.694696	0.767596	-0.0954731	0.00333959	0.94426	0.541633	0.0204793	0.00297736	0.581956	0.0738027			0.134881	0.0464454	0.807689
chr1:113407502-113407721	0.0309647	-0.0110551	0.0487546	0.362776	-0.0389405	0.200713	0.706293	0.503609	0.079278	0.120789	0.751324	0.237765
chr1:113412778-113413440	-0.0517626	0.0347118	-0.120898	-0.424267	0.091274	-0.228089	0.587308	0.223196	0.0232872	0.0904127	0.482249	0.230916	0.862013			0.328532	0.782437	0.518011
chr1:113413592-113413815	-0.00849972	0.0203853	0.0135941	0.328176	0.137073	0.265462	0.919222	0.293547	0.64978	0.1581	0.330817	0.139595
chr1:113417262-113417577	0.0050432	0.0222197	-0.0202888	0.0958645	0.187796	0.0628482	0.947583	0.207858	0.429121	0.620039	0.178759	0.669795
chr1:113426901-113427171	0.121113	-0.0111276	0.0120863	0.26491	0.0963673	-0.0226598	0.124609	0.482663	0.598706	0.179278	0.399066	0.878582
chr1:113431136-113431731	0.216014	0.00627806	-0.0777934	-0.000113068	0.384043	-0.314927	0.0900147	0.788161	0.0758816	0.999515	0.0523222	0.121179	0.425434			0.999931	0.268119	0.365002
chr1:113535176-113535545	-0.069314	0.0288685	-0.0144733	0.111072	0.160566	0.201528	0.240529	0.0215545	0.49792	0.533205	0.182339	0.0909762
chr1:113550255-113550519	0.0121326	0.00496634	0.0227913	0.307348	0.0593988	0.195037	0.866399	0.738104	0.348698	0.147961	0.613683	0.204094
chr1:113676057-113676920	0.141592	-0.0187975	-0.0691739	-0.192324	0.0606323	-0.502033	0.203164	0.462535	0.144375	0.307631	0.6109	0.031143	0.596233			0.624498	0.854902	0.164013
chr1:113708960-113709156	0.166817	0.00286308	-0.0253697	0.219612	0.297772	-0.141893	0.0216497	0.859459	0.247247	0.188944	0.0155136	0.312755
chr1:113787229-113787541	0.0124945	0.00450951	0.0117583	0.201069	0.0572864	0.120342	0.853732	0.743105	0.586132	0.290693	0.607646	0.38439
chr1:113823132-113823572	0.304131	-0.0261764	-0.0392179	-0.0729204	0.168792	-0.48138	0.0205453	0.243231	0.169129	0.711123	0.251301	0.0176297
chr1:113885475-113885793	-0.073328	0.001343	0.0177173	0.00103638	-0.103893	0.134252	0.28502	0.910385	0.361008	0.995438	0.347115	0.299386
chr1:113911114-113911425	-0.0289837	0.011826	-0.000195116	0.0971976	0.0583674	0.124201	0.440854	0.106488	0.986642	0.40347	0.392115	0.1115
chr1:113929605-113930117	0.445627	-0.0449878	-0.0101484	0.140321	0.155688	-0.396861	0.00663266	0.0980035	0.749134	0.494534	0.293827	0.0592981				0.77128
chr1:113935207-113935461	-0.0487233	0.0167753	-0.00245681	0.0675611	0.0582546	0.138436	0.50923	0.273193	0.917578	0.722967	0.635536	0.332368
chr1:113963904-113964218	0.0550637	-0.0134594	0.023295	0.147714	-0.0135353	0.0200806	0.540477	0.486806	0.427487	0.474428	0.917465	0.902712
chr1:114106275-114106504	0.181328	-0.00140695	0.015173	0.634049	0.282875	0.084546	0.0115625	0.92361	0.503027	0.00293164	0.015492	0.557733
chr1:114106752-114106992	0.0298893	-0.00298233	0.0517564	0.598928	0.0210521	0.370142	0.628898	0.803835	0.0193967	0.009001	0.826604	0.0229842
chr1:114164319-114164617	-0.0349264	0.00359636	-0.0018295	-0.0548447	-0.0253164	0.0210569	0.633867	0.801632	0.931139	0.765662	0.828194	0.875746
chr1:114297806-114298064	0.026751	0.0010757	0.0017439	0.0953818	0.0510058	0.0213859	0.701914	0.939281	0.933622	0.597809	0.64977	0.873972
chr1:114330286-114331156	0.361735	-0.0152204	-0.0286863	0.145513	0.271631	-0.245524	0.026028	0.541074	0.482527	0.413345	0.112472	0.194815	0.233279		0.870694	0.714685	0.404353	0.474277
chr1:114331208-114331488	0.0228459	-0.00750241	-0.0142507	-0.129505	-0.0175809	-0.144912	0.800455	0.707785	0.619491	0.526275	0.894685	0.392508
chr1:114528165-114528461	-0.0271796	-0.00610565	0.00783079	-0.0650469	-0.0873641	-0.00456099	0.751149	0.726797	0.761133	0.742412	0.509027	0.976681
chr1:114528493-114529346	-0.333479	-0.0228598	0.0280699	-0.592227	-0.781924	-0.0214577	0.0325362	0.367818	0.463923	0.0329604	0.00331513	0.897343	0.261788			0.181899	0.0498771	0.961567
chr1:114640995-114641233	0.0471911	-0.00523927	0.041229	0.352903	0.0321542	0.174737	0.610603	0.798416	0.232971	0.14212	0.810027	0.332483				0.423588
chr1:114641247-114641713	0.129897	0.00149606	0.013999	0.379378	0.19258	0.0745128	0.235831	0.948517	0.710695	0.114459	0.217942	0.660177	0.630191			0.375825	0.556351	0.852063
chr1:114673802-114674279	0.0300791	-5.78709e-05	0.0571901	0.42881	0.040852	0.272973	0.749391	0.997958	0.174357	0.087596	0.755913	0.166757	0.92782			0.322687	0.919377	0.436498
chr1:114729183-114729510	0.164767	0.0137553	0.00745942	0.664336	0.406935	0.147939	0.126495	0.532907	0.825594	0.0228337	0.0350328	0.406248				0.144222
chr1:114862679-114863515	0.245287	0.0199339	-0.0451496	0.299479	0.60174	-0.0426189	0.0720634	0.4398	0.312425	0.148305	0.0108232	0.781861	0.385771		0.786277	0.433184	0.106984	0.912381
chr1:114863525-114863775	0.0957749	-0.0123359	-0.013481	-0.0456436	0.0464334	-0.190853	0.275487	0.485739	0.566713	0.809294	0.711183	0.223181
chr1:114866567-114866744	0.0675589	-0.00846891	0.0125455	0.173541	0.0351686	0.00245202	0.345285	0.5464	0.545747	0.34931	0.745524	0.98577
chr1:115030745-115030969	0.00675204	0.0118379	-0.0321054	-0.166692	0.109733	-0.127499	0.920709	0.405916	0.0739394	0.307901	0.347935	0.272639
chr1:115272335-115272756	0.232582	-0.0296213	-0.025082	-0.0882982	0.0818052	-0.404425	0.0434631	0.168362	0.324683	0.649808	0.538462	0.0297167
chr1:115272909-115273125	0.382847	-0.00207278	-0.0269348	0.422455	0.535322	-0.161656	0.00804539	0.92365	0.420352	0.089027	0.0111092	0.365103				0.3255
chr1:115354678-115354943	0.127261	0.00260005	-0.00721931	0.280095	0.226443	-0.0220347	0.112385	0.877403	0.77024	0.161585	0.0870527	0.883069
chr1:115379617-115379871	-0.00101904	-0.00390921	0.0157148	0.083435	-0.0327786	0.0645462	0.9892	0.79273	0.490022	0.662259	0.780425	0.656411
chr1:115387015-115387293	0.0862775	-0.00212789	0.00810033	0.256041	0.116357	0.0311988	0.283223	0.896955	0.743219	0.215146	0.35152	0.836718
chr1:115387451-115387958	-0.0729494	0.0271938	0.0273486	0.326865	0.0731156	0.431533	0.421755	0.192704	0.398265	0.164576	0.591486	0.035378				0.45692
chr1:115392479-115392822	0.120243	0.0239126	-0.0285036	0.335732	0.386476	0.0223794	0.108636	0.206947	0.293395	0.0923685	0.00932669	0.882143
chr1:115393848-115394106	0.0494215	0.00333232	0.0198618	0.341785	0.10252	0.150822	0.547179	0.847802	0.470997	0.134073	0.431942	0.358177
chr1:115537512-115537669	0.0880313	0.0132702	0.0151343	0.562305	0.256291	0.218049	0.244351	0.438146	0.57548	0.0197082	0.0625123	0.187531
chr1:115684613-115684959	0.00589573	0.0120472	-0.00169278	0.115313	0.0896101	0.0856842	0.948	0.567223	0.957739	0.567135	0.519185	0.615028				0.816529
chr1:115685175-115685522	0.00912938	0.0237562	-0.0336196	0.0105907	0.192415	-0.00734501	0.915131	0.248326	0.257379	0.957016	0.201937	0.963028
chr1:115877234-115877495	-0.0788493	0.00892382	0.0312204	0.203597	-0.0518051	0.28198	0.229314	0.452636	0.155446	0.303274	0.642581	0.0401556
chr1:115928315-115928546	0.0514034	-0.0138811	0.0247303	0.176248	-0.0381684	0.032435	0.469935	0.298584	0.216663	0.347946	0.716183	0.814259
chr1:115932078-115932303	0.000563329	-0.00376507	0.0397465	0.275782	-0.0275121	0.207552	0.994564	0.824936	0.162619	0.214848	0.827866	0.224215
chr1:115974884-115975082	-0.0634862	0.02513	-0.00725659	0.126667	0.125925	0.200558	0.333063	0.0697076	0.757211	0.505613	0.315168	0.12906
chr1:115981915-115982205	-0.0583576	0.0347979	-0.0156148	0.0958387	0.151589	0.184965	0.497417	0.0953867	0.595462	0.633425	0.293543	0.267949
chr1:115990638-115990988	0.197227	-0.0209678	0.0129116	0.352266	0.147033	-0.102144	0.0170797	0.215687	0.580458	0.0745098	0.190814	0.506062
chr1:115993354-115993737	0.208776	-0.00460363	0.00306942	0.417886	0.264061	-0.0195968	0.060824	0.822052	0.920877	0.0902255	0.101646	0.906777
chr1:116032829-116033031	0.0307463	0.0235896	-0.0171245	0.268776	0.268682	0.123611	0.564149	0.0692003	0.412648	0.109668	0.0184879	0.300575
chr1:116040765-116041010	0.0839487	0.019729	-0.000227452	0.465917	0.29359	0.177034	0.220735	0.240715	0.992907	0.0287465	0.0263578	0.253158
chr1:116041606-116042315	0.777798	0.0266837	-0.0369672	1.47632	1.34206	0.010185	1.2663e-05	0.322596	0.374872	1.29481e-05	1.53749e-06	0.950095	0.00202645			0.00070964	0.000181296	0.981932
chr1:116046042-116046680	0.545021	-0.00228422	-0.0475072	0.353286	0.68677	-0.245431	0.00430877	0.921918	0.243506	0.139078	0.00629599	0.203588	0.0859004			0.41845	0.0757945	0.485232
chr1:116107934-116109266	2.14323	0.037077	-0.0338282	2.32973	2.47665	0.0550643	3.60617e-11	0.219281	0.430236	8.08389e-12	3.88882e-14	0.684232	1.23316e-07	0.729244	0.849961	6.89188e-09	1.14848e-10	0.864085
chr1:116110841-116111147	0.0291267	0.0206298	-0.0140511	0.214888	0.225125	0.0991183	0.650949	0.165656	0.530141	0.241856	0.0715405	0.459245
chr1:116140313-116140564	0.0428198	-0.0207128	0.0360233	0.180843	-0.121289	0.0505616	0.541492	0.0826647	0.0441752	0.335543	0.220299	0.712968
chr1:116257843-116258147	0.0943161	-0.0267771	0.0250125	0.0846063	-0.105122	-0.101262	0.210481	0.0346701	0.147448	0.634588	0.286293	0.465722
chr1:116283919-116284098	-0.0535051	0.0206807	-0.022953	-0.0812133	0.0815021	0.033029	0.464246	0.179498	0.301806	0.658505	0.50997	0.800622
chr1:116306608-116307021	0.150367	-0.00603567	0.00476348	0.288184	0.167666	-0.0221252	0.146833	0.765794	0.876312	0.204638	0.255351	0.894531				0.512756
chr1:116307210-116307424	0.0396414	0.00438404	0.000585365	0.160769	0.099398	0.0441682	0.577857	0.766313	0.978921	0.392148	0.397056	0.751102
chr1:116366865-116367226	-0.13319	0.0056535	0.0210949	-0.053398	-0.142194	0.166203	0.203927	0.779017	0.512681	0.782519	0.332582	0.348111				0.923224
chr1:116370257-116371087	0.480323	-0.050893	0.0511971	0.616494	0.143082	-0.0566415	0.00921986	0.115988	0.237247	0.0294397	0.322145	0.728581	0.134373			0.169459	0.663041	0.886534
chr1:116371149-116371535	0.650791	-0.0557515	0.0287675	0.688021	0.252274	-0.189776	0.000742612	0.0564536	0.400384	0.019385	0.121053	0.302995	0.02879			0.130359	0.4197
chr1:116373444-116373740	0.132316	0.00230398	-0.0229521	0.120867	0.223149	-0.112907	0.178656	0.90729	0.435931	0.550338	0.148891	0.497706
chr1:116375867-116376209	0.0453275	0.019044	-0.0405934	0.0136625	0.207821	-0.0640861	0.631135	0.413554	0.25712	0.943409	0.193775	0.707372				0.981536
chr1:116377424-116377656	-0.0293106	0.00562239	0.0110415	0.0894243	-0.000922985	0.121421	0.706423	0.720127	0.652545	0.647486	0.993993	0.421148
chr1:116378098-116378336	-0.0104436	0.0046471	-0.0037141	-0.00104662	0.019186	0.0174891	0.897235	0.782796	0.881991	0.995681	0.879078	0.907439
chr1:116455031-116455208	-0.0294115	-0.0113847	0.0190837	-0.0448597	-0.128122	0.0139801	0.744396	0.561314	0.520097	0.819995	0.366879	0.932521				0.937563
chr1:116455227-116455400	0.0307983	-0.0308739	0.0309567	-0.00836781	-0.160281	-0.060963	0.736829	0.162471	0.315431	0.965795	0.275562	0.71778				0.988833
chr1:116489292-116489589	0.0133483	0.00175157	-0.0316959	-0.247562	0.0336929	-0.198064	0.869091	0.917661	0.139091	0.199125	0.789284	0.159541
chr1:116498915-116499141	0.146821	0.00190707	0.0114523	0.558446	0.260759	0.0935755	0.0248568	0.888884	0.587379	0.00498822	0.0186694	0.492759
chr1:117026547-117026785	0.0651768	-0.00206191	-0.00492323	0.098031	0.0910599	-0.0559171	0.0932124	0.784998	0.646316	0.353987	0.15809	0.469094
chr1:117490398-117490639	0.0167211	-0.0058531	0.00600444	0.0201367	-0.0216119	-0.0150486	0.816454	0.677754	0.770084	0.9114	0.847145	0.911859
chr1:117551510-117551778	-0.122355	0.0208658	-0.0123917	-0.13489	-0.0173418	0.123687	0.089784	0.120289	0.57182	0.477781	0.886226	0.318118
chr1:117871731-117872038	0.0304011	-0.00677243	-2.44842e-05	-0.0121347	-0.00770617	-0.0623714	0.674784	0.634488	0.999031	0.945771	0.945138	0.643992
chr1:117991437-117991942	0.0696506	-0.0175957	0.00285027	-0.0490848	-0.0492833	-0.148412	0.318403	0.160258	0.859164	0.761815	0.617113	0.232744
chr1:118015178-118015457	0.0127522	-0.00777922	0.0168616	0.0859996	-0.045508	0.039954	0.857259	0.558513	0.399001	0.639429	0.674079	0.770229
chr1:118022363-118022607	-0.0210887	0.019187	-0.00775705	0.1343	0.132842	0.133359	0.740625	0.159995	0.716626	0.457818	0.258493	0.30124
chr1:118059742-118060028	0.0293464	-0.00945604	0.038739	0.330442	-0.03441	0.177011	0.68738	0.4913	0.0848087	0.123348	0.752047	0.249017
chr1:118141285-118141680	0.060269	0.00303401	0.0103528	0.29444	0.12176	0.0958814	0.375636	0.832121	0.640138	0.130038	0.279823	0.496086
chr1:118152603-118153140	0.0649644	0.00806298	0.00255851	0.29643	0.169793	0.0919876	0.309215	0.573836	0.907416	0.109201	0.128361	0.504618
chr1:118310767-118311721	0.0214811	-0.0133739	-0.0236505	-0.128205	-0.0304052	-0.186062	0.794385	0.576316	0.567162	0.378059	0.758278	0.263394	0.942303	0.925209	0.900461	0.685459	0.92025	0.555311
chr1:118321500-118321726	0.008578	0.00209723	-0.00602198	-0.00407266	0.027852	-0.0180586	0.92061	0.90996	0.826523	0.98347	0.831537	0.909567
chr1:118321808-118322156	0.0805964	-0.00980415	0.00385865	0.0893135	0.0474598	-0.0531112	0.41666	0.659852	0.90896	0.645418	0.724082	0.756066	0.772711			0.85873	0.906488
chr1:118331228-118331570	-0.0281307	0.0335602	-0.0528459	-0.249649	0.225508	-0.131103	0.707602	0.0619166	0.0113172	0.165515	0.118377	0.285616
chr1:118388493-118390315	-0.0541102	0.016556	-0.022887	-0.0438401	0.00450053	0.0137	0.449859	0.417741	0.528531	0.566837	0.938824	0.886104	0.793383	0.868252	0.888041	0.816367	0.980916	0.957106
chr1:118390958-118391158	0.0619751	-0.00419152	0.0308188	0.406913	0.0629386	0.16548	0.365172	0.76166	0.169724	0.0524604	0.554012	0.263411
chr1:118407119-118407346	0.076671	-0.0068334	0.0170663	0.260333	0.0628034	0.0466347	0.3056	0.648418	0.452258	0.192288	0.578754	0.749111
chr1:118414206-118414460	-0.0708633	0.0342419	-0.0421314	-0.146521	0.136285	0.00707065	0.399136	0.081905	0.116937	0.462003	0.331288	0.960944
chr1:118427140-118427323	0.11793	-0.0172124	-0.0319378	-0.258637	0.0392677	-0.343371	0.188831	0.33286	0.101841	0.157669	0.751056	0.0180365
chr1:118428321-118428597	-0.047635	0.00648384	0.00273361	-0.0116903	-0.0223877	0.0753473	0.552825	0.687003	0.91096	0.951694	0.857356	0.612851
chr1:118434698-118435576	-0.0531129	0.00564099	-0.0291389	-0.221391	-0.0380708	-0.0946274	0.580913	0.807811	0.441759	0.285044	0.765213	0.584872	0.859339			0.602028	0.922915	0.809588
chr1:118439554-118439867	0.0810321	-0.0197296	0.0033969	-0.0279771	-0.0384537	-0.157135	0.299903	0.187595	0.862446	0.875532	0.730062	0.267698
chr1:118445391-118445688	-0.022464	-0.0189546	-0.0210848	-0.456636	-0.176171	-0.287269	0.804369	0.348025	0.408677	0.0624535	0.237032	0.0981552
chr1:118450937-118451602	0.304861	-0.143585	-0.0476304	-0.264345	-0.0358297	-0.846143	0.0389199	0.019097	0.295698	0.160557	0.7251	0.00111755	0.284252	0.265638	0.777225	0.451545	0.906941	0.0195012
chr1:118456803-118457264	0.146389	-0.0364104	0.0209493	0.0964416	-0.0126706	-0.127659	0.193181	0.177814	0.558303	0.609768	0.923088	0.470239	0.584911			0.840441	0.976461	0.73281
chr1:118457547-118457742	0.0396163	0.00965907	-0.0482346	-0.232909	0.135428	-0.235755	0.646508	0.611875	0.0567006	0.248806	0.334888	0.13003
chr1:118457755-118458004	-0.00877248	0.00504081	-0.0167866	-0.0915064	0.0225443	-0.0571392	0.919376	0.788819	0.544474	0.647293	0.863888	0.719627
chr1:118458286-118458588	0.00134793	-0.0343441	0.0566972	0.0840231	-0.312559	0.0615453	0.986287	0.0132798	0.00580513	0.666033	0.0132004	0.681837
chr1:118458702-118460095	0.105531	0.0153434	-0.0103989	0.225231	0.275707	0.0448209	0.241766	0.48294	0.776852	0.128997	0.0623741	0.694219	0.636312	0.896674	0.956176	0.401322	0.294644	0.870052
chr1:118469180-118469431	-0.105485	0.0230395	-0.0125375	-0.0689274	0.0238058	0.133361	0.168328	0.127614	0.594789	0.717829	0.847843	0.326182
chr1:118477019-118477348	0.0939462	0.00684804	-0.0194164	0.124791	0.197511	-0.0497556	0.339372	0.747847	0.551525	0.539142	0.205835	0.768445				0.800563
chr1:118485767-118485950	-0.0229298	0.00139302	0.0443791	0.384791	-0.0239669	0.314374	0.750878	0.919958	0.0738413	0.091013	0.834514	0.054993
chr1:118498240-118498556	-0.228308	0.0171358	0.00877696	-0.203352	-0.195657	0.214293	0.0187888	0.258087	0.727123	0.334916	0.177262	0.151914
chr1:118505070-118505322	0.0253321	0.00628863	0.00392209	0.18018	0.0920491	0.0835668	0.720347	0.66974	0.861901	0.346445	0.434023	0.553478
chr1:118535997-118536233	-0.0692128	0.00707617	0.0390832	0.199077	-0.0489402	0.305782	0.441941	0.699978	0.212633	0.351483	0.712512	0.102298
chr1:118536235-118536571	-0.00271427	0.00726821	0.0344186	0.342941	0.0468262	0.270714	0.97522	0.706516	0.283693	0.148724	0.725419	0.146571				0.433647
chr1:118536890-118537177	0.0452846	-0.00774741	0.00691687	0.0700032	0.00957602	-0.024921	0.586409	0.65147	0.78333	0.72048	0.938824	0.871579
chr1:118538277-118538539	-0.015248	0.00381872	-0.00137253	-0.00134042	0.00698771	0.0260655	0.833239	0.791309	0.948883	0.994154	0.951973	0.847691
chr1:118541394-118541626	-0.00788788	0.00851079	0.0131222	0.210598	0.057763	0.165454	0.909924	0.552268	0.570347	0.287452	0.620072	0.252444
chr1:118547745-118548087	-0.0781252	0.037131	-0.0259641	0.0880273	0.22082	0.201453	0.257938	0.0174045	0.311209	0.646115	0.123787	0.137302
chr1:118581253-118581477	-0.000848181	-0.007086	0.0381696	0.311139	-0.0622147	0.219176	0.989961	0.551774	0.0549175	0.130314	0.53933	0.134507
chr1:118591279-118591551	-0.0982223	0.0143098	-0.00593445	-0.104882	-0.0348364	0.0945085	0.194546	0.316234	0.786041	0.57829	0.771006	0.477945
chr1:118598104-118598373	-0.0860119	-0.0219052	0.0401146	-0.106898	-0.330645	0.0584464	0.348628	0.183305	0.107033	0.59665	0.0335913	0.714482
chr1:118598546-118598861	-0.0791079	-0.0173592	0.065346	0.0783658	-0.275564	0.214786	0.403094	0.357785	0.0460985	0.691741	0.0894241	0.235015
chr1:118600166-118600505	0.0409494	-0.00842614	0.00773538	0.0601829	-0.00320736	-0.0264853	0.605721	0.59868	0.740331	0.752815	0.978686	0.858109
chr1:118627446-118627937	-0.0855384	0.0148336	0.00149987	-0.023448	-0.0232254	0.122218	0.388955	0.503412	0.964424	0.90101	0.861089	0.485887	0.754654			0.967625	0.956783
chr1:118649573-118650795	-0.734846	-0.00662126	0.0848974	-0.375999	-0.961136	0.283901	0.00119253	0.779717	0.093754	0.0918657	0.0006398	0.14882	0.0387757		0.549068	0.331706	0.0160996	0.409877
chr1:118654748-118655051	0.0121364	0.00288894	0.0313265	0.381448	0.0434938	0.239417	0.853557	0.826587	0.161666	0.0699086	0.686439	0.104465
chr1:118694292-118694618	-0.0978446	-0.00249916	0.029022	-0.0278858	-0.164438	0.140952	0.318248	0.898007	0.357621	0.885929	0.269559	0.416424				0.961764
chr1:118716370-118716657	0.000819537	0.0183073	0.0215067	0.457453	0.150256	0.31705	0.991167	0.266908	0.422696	0.0556555	0.25324	0.0620625
chr1:118720338-118720606	-0.08511	-0.0109051	0.0316783	-0.0489955	-0.223112	0.108459	0.318468	0.458759	0.170973	0.802732	0.100053	0.478954
chr1:118727094-118727595	0.0238715	-0.0326834	0.0252235	-0.0584448	-0.169605	-0.093428	0.798372	0.178884	0.444188	0.760499	0.263991	0.589789				0.91407
chr1:118733446-118733663	0.136621	-0.0146221	0.0251299	0.394042	0.101545	0.0270583	0.0659775	0.342112	0.274423	0.0511126	0.338236	0.856243
chr1:118738838-118739064	-0.100444	0.00932995	0.0128181	-0.0185226	-0.0741982	0.154283	0.297585	0.629953	0.671407	0.924594	0.586743	0.368932
chr1:118741074-118741936	-0.0186953	-0.0358602	0.0586305	-0.0179481	-0.219057	0.0110638	0.828649	0.228514	0.216061	0.893844	0.153929	0.940784	0.952077		0.719969	0.964921	0.472931	0.978349
chr1:118746790-118746996	-0.111621	0.0154339	-0.0125919	-0.1714	-0.0450681	0.0544259	0.204665	0.363434	0.615069	0.400451	0.727358	0.71105
chr1:118759650-118759898	-0.149874	0.0227032	0.00772434	-0.0138432	-0.0444802	0.234017	0.156129	0.285897	0.808507	0.942776	0.741286	0.200106
chr1:118760830-118761086	0.0363368	-0.0191189	0.0328985	0.153886	-0.116193	0.0433602	0.595063	0.100805	0.0592117	0.39971	0.233041	0.746332
chr1:118765358-118765789	0.0602303	-0.00359324	0.0014604	0.0915884	0.0604541	-0.0192403	0.534244	0.871937	0.966343	0.63275	0.654015	0.909776	0.83762			0.852268	0.875491
chr1:118771467-118771816	-0.0513154	-0.0153783	0.0118069	-0.190689	-0.20724	-0.0579336	0.563092	0.388731	0.640691	0.363889	0.158553	0.7135
chr1:118772249-118772613	-0.125816	-0.00461745	0.0236673	-0.130286	-0.232305	0.0960565	0.20876	0.805011	0.421683	0.523809	0.141041	0.564214				0.79075
chr1:118776529-118777303	-0.465912	0.0082607	-0.0358062	-1.00312	-0.474294	-0.110995	0.00984994	0.721093	0.339218	0.00294214	0.0284528	0.526629	0.138864			0.0379918	0.190522	0.773354
chr1:118786869-118787097	-0.1146	0.0280904	-0.00803391	0.00934806	0.0493557	0.213419	0.134231	0.0680801	0.741013	0.960944	0.691917	0.135007
chr1:118788717-118789041	-0.395225	0.0273776	-0.0136199	-0.476001	-0.239653	0.136847	0.00660778	0.183604	0.647451	0.0680043	0.144461	0.406388
chr1:118789169-118790502	-0.898769	-0.17736	0.0558626	-1.36579	-1.65723	-0.209041	3.77138e-05	0.0118317	0.242588	5.58194e-07	3.11626e-10	0.207475	0.00429945	0.208935	0.743259	6.00697e-05	2.10906e-07	0.490045
chr1:118791368-118791726	-0.147248	0.0499517	-0.0547902	-0.171604	0.24361	0.133742	0.0428197	0.00168498	0.0284824	0.370132	0.110287	0.259223
chr1:118826582-118826938	-0.085689	0.0203998	0.00663102	0.0898014	0.0255222	0.228647	0.299166	0.228588	0.802617	0.651529	0.841593	0.155133
chr1:118850102-118850329	-0.0656093	0.00175555	0.00610355	-0.0776383	-0.0858419	0.054114	0.427187	0.912295	0.800293	0.691362	0.50212	0.715735
chr1:118850348-118850735	-0.155737	-0.000790774	0.0125927	-0.215629	-0.23627	0.0667625	0.140027	0.966114	0.659825	0.318559	0.138742	0.683443
chr1:118851385-118851694	0.0146637	0.00266442	0.000718619	0.0790088	0.0457757	0.0300718	0.821802	0.837719	0.97046	0.647389	0.66771	0.812212
chr1:118863444-118865414	-0.668218	-0.664511	-0.083999	-2.03205	-1.62321	-1.22529	0.000141172	2.84952e-05	0.132101	2.37004e-17	1.25438e-14	9.01538e-08	0.0100683	0.00838274	0.618971	1.21234e-13	4.52777e-11	2.38937e-05
chr1:118865577-118865881	-0.0729903	0.00304064	0.0328253	0.101069	-0.0838556	0.222452	0.425741	0.869327	0.284715	0.615265	0.537582	0.211849
chr1:118876484-118876728	0.0383658	-0.0308642	0.047796	0.109617	-0.162334	0.0225088	0.672273	0.131457	0.112883	0.58752	0.255045	0.892386
chr1:118890177-118891294	0.191737	0.019912	-0.0238879	0.377394	0.510157	0.0249669	0.121342	0.440576	0.559515	0.0977868	0.0212293	0.872546	0.484385		0.898961	0.344604	0.160815	0.951931
chr1:118891644-118891926	-0.117291	0.00271504	0.00260011	-0.203757	-0.154352	0.0408881	0.181541	0.861198	0.910901	0.322255	0.253383	0.777123
chr1:118895060-118895633	-0.0810809	-0.0256731	0.00594528	-0.378924	-0.340698	-0.145839	0.419409	0.304994	0.863713	0.118062	0.0710374	0.415413	0.774737			0.38234	0.316386	0.69436
chr1:118896383-118896673	-0.0461095	-0.00354343	0.0261925	0.0482891	-0.095487	0.122558	0.603431	0.845618	0.366196	0.807217	0.482228	0.463228
chr1:118900631-118901228	-0.0891383	0.021058	-0.00273219	-0.00656882	0.00660467	0.144791	0.370361	0.355897	0.935258	0.972225	0.960179	0.414147	0.741201			0.99123	0.988445
chr1:118903898-118904090	-0.0834682	-0.0119103	0.0194052	-0.155881	-0.230732	0.0139958	0.377055	0.523918	0.48767	0.452782	0.138751	0.931313
chr1:118904297-118906206	-0.132514	-0.468315	-0.12894	-1.67834	-1.09447	-1.27074	0.159614	0.000613483	0.0539591	5.33567e-10	1.80972e-06	4.99233e-07	0.541706	0.0431827	0.452355	2.35288e-07	0.000206283	8.80979e-05
chr1:118909303-118909626	-0.122113	0.00683175	0.0134291	-0.0730581	-0.11974	0.134219	0.227736	0.727784	0.661686	0.711289	0.401071	0.433839
chr1:118910611-118911112	-0.0548	-0.00597445	-0.0195766	-0.306603	-0.115827	-0.145162	0.570467	0.792841	0.579382	0.180075	0.411824	0.417215	0.85446			0.479823	0.733539	0.695513
chr1:118912513-118914061	-0.0522178	-0.0122564	-0.0701496	-0.676363	-0.139526	-0.404671	0.550693	0.609767	0.161093	0.014108	0.271101	0.0578441	0.845748		0.654709	0.106626	0.614113	0.237623
chr1:118916023-118918529	-0.176931	-0.603548	-0.0154326	-1.27926	-1.14459	-0.872816	0.0755806	8.47326e-05	0.674222	7.52659e-09	1.73096e-08	3.06502e-05	0.394005	0.0147624	0.930996	1.93795e-06	5.38105e-06	0.00166402
chr1:118920452-118920812	-0.120952	0.0155515	0.0015265	-0.0702568	-0.0560578	0.144295	0.194259	0.388144	0.955644	0.724147	0.672398	0.370159
chr1:118921983-118922786	0.0475474	0.00743661	-0.0514795	-0.0822915	0.109112	-0.167085	0.615298	0.754448	0.227521	0.638544	0.416844	0.353833	0.874016			0.855607	0.736938	0.64205
chr1:118927599-118928237	-0.0267035	0.0131519	0.0584248	0.379086	0.0342866	0.406925	0.774812	0.584825	0.190933	0.105838	0.784469	0.0631513	0.936669			0.359902	0.929675	0.250732
chr1:118929406-118929660	-0.158864	-0.00687343	0.0495389	0.00681427	-0.293433	0.281117	0.0928763	0.630986	0.0479919	0.972398	0.0450885	0.0982621
chr1:118932544-118932903	0.037361	-0.0411879	-0.0061247	-0.345377	-0.206093	-0.351474	0.689992	0.0943934	0.830476	0.145808	0.188237	0.0741559				0.429257
chr1:118933029-118933257	-0.00986386	-0.0110722	-0.000156333	-0.163585	-0.106937	-0.101603	0.894531	0.432703	0.993456	0.375494	0.359784	0.446492
chr1:118934016-118934288	-0.106265	-0.00448835	0.00215116	-0.282266	-0.204239	-0.026458	0.209934	0.76117	0.919044	0.175648	0.131539	0.848849
chr1:118935949-118936758	-0.187779	-0.0109058	0.0515634	-0.112586	-0.381247	0.13409	0.126713	0.649168	0.233795	0.499145	0.0528724	0.438609	0.492392			0.774232	0.269683	0.711497
chr1:118937298-118937577	-0.0262314	-0.00862268	-0.024391	-0.379981	-0.106457	-0.226802	0.757704	0.619832	0.242181	0.0699034	0.424225	0.115128
chr1:118939912-118940269	-0.0642647	-0.0134681	-0.00800005	-0.368869	-0.206388	-0.156505	0.497348	0.506223	0.778138	0.125574	0.185915	0.360074
chr1:118940478-118940701	-0.103224	-0.0126981	-0.00588008	-0.434369	-0.271083	-0.135992	0.305475	0.532101	0.836725	0.0856786	0.10788	0.423324
chr1:118941055-118941344	0.0200696	-0.00300325	-0.0211182	-0.150422	0.00851686	-0.153153	0.818818	0.873998	0.436016	0.461923	0.948211	0.34987
chr1:118941496-118941903	-0.0639418	0.00541885	0.0405432	0.131105	-0.0528272	0.251976	0.512662	0.80877	0.295595	0.488836	0.690508	0.193778	0.827819			0.767393	0.892082
chr1:118942692-118942984	-0.114333	-0.000623334	-0.002406	-0.276363	-0.17632	-0.0199422	0.229313	0.97173	0.925524	0.21202	0.226068	0.897318
chr1:118945358-118945568	0.0177564	0.00924552	-0.0288196	-0.136383	0.106094	-0.124423	0.791738	0.510679	0.105432	0.396763	0.356104	0.284681
chr1:118950439-118950670	0.00434089	-0.00706124	0.00910884	0.00305921	-0.0495747	-0.00531881	0.955126	0.641631	0.681537	0.987051	0.677174	0.970531
chr1:118954373-118955688	-0.539332	-0.00308261	-0.0536712	-1.22161	-0.69264	-0.252457	0.00606567	0.895286	0.235062	0.000159092	0.00488954	0.184443	0.104925		0.73742	0.0046363	0.0641232	0.459625
chr1:118955835-118956137	-0.0557421	0.00837996	-0.0201	-0.177395	-0.0231264	-0.0462479	0.548574	0.678997	0.505797	0.399399	0.862491	0.778521
chr1:118969152-118969858	-0.0492142	-0.0548252	0.03949	-0.267662	-0.523374	-0.12914	0.607955	0.0592558	0.263905	0.22486	0.0178922	0.466048	0.870703			0.536832	0.14525
chr1:118976341-118977210	-0.461667	0.0119328	0.164502	0.0652078	-0.391635	0.745539	0.0116728	0.624078	0.0186627	0.640177	0.046371	0.00417626	0.151016		0.309452	0.856212	0.251719	0.046504
chr1:118980363-118981522	-0.499378	0.0262597	-0.0137664	-0.51241	-0.28958	0.104929	0.00785147	0.315719	0.716418	0.0518699	0.100981	0.544274	0.122393			0.239769	0.383301	0.784496
chr1:118981585-118983636	-0.68059	0.0117047	0.0166921	-0.465803	-0.575178	0.130817	0.000540818	0.582415	0.65989	0.0205412	0.00432558	0.326743	0.0234712	0.926382	0.927815	0.135117	0.0593415	0.617581
chr1:118984274-118985291	-0.0711532	-0.00405038	0.017976	-0.0634705	-0.121441	0.0500385	0.466991	0.863025	0.642983	0.697816	0.374876	0.761726	0.803559			0.885112	0.705003	0.902123
chr1:118992932-118993201	-0.136536	0.0228839	0.0161136	0.105867	-0.0196181	0.322388	0.0456431	0.0660413	0.48699	0.582827	0.868007	0.0168482
chr1:118993774-118994059	-0.0148393	0.00684103	0.0121038	0.125806	0.0261566	0.129404	0.864355	0.71761	0.680879	0.53758	0.842734	0.441558
chr1:118994386-118995389	-0.00240751	-0.0443113	-0.076889	-0.937043	-0.224426	-0.763422	0.977963	0.164076	0.111776	0.00348472	0.152711	0.00399568	0.994726		0.585326	0.042726	0.470858	0.0451976
chr1:118997302-118997552	-0.0896165	0.0236422	0.0209172	0.254022	0.0507235	0.356164	0.25018	0.139427	0.447234	0.242671	0.691529	0.0331744
