## Additional file 5 for "Genome binding properties of Zic transcription factors underlie their changing functions during neuronal maturation" (part 2 of 3)

### Sheet: in-vitro CUTNRUN Results (continued)
Zic CUTNRUN Peak Sequence	Log2FC 3v1	Log2FC 5v3	Log2FC 7v5	Log2FC 7v1	Log2FC 5v1	Log2FC 7v3	p-value 3v1	p-value 5v3	p-value 7v5	p-value 7v1	p-value 5v1	p-value 7v3	Adjusted p-value 3v1	Adjusted p-value 5v3	Adjusted p-value 7v5	Adjusted p-value 7v1	Adjusted p-value 5v1	Adjusted p-value 7v3
chr1:118998594-118998792	0.0654063	0.00544242	-0.0354387	-0.109809	0.146346	-0.185672	0.437945	0.760907	0.1374	0.558812	0.284767	0.214163
chr1:118999180-118999431	0.0577583	-0.00340203	-0.00383215	0.0599217	0.0609726	-0.0518471	0.502934	0.850363	0.884489	0.760334	0.63869	0.742073
chr1:119000336-119000631	-0.0799667	0.00541777	-0.0195907	-0.31016	-0.0796004	-0.0887304	0.277884	0.686988	0.262597	0.0882871	0.498447	0.441243
chr1:119000804-119002453	0.0541408	-0.0539761	-0.0159029	-0.131772	-0.0570619	-0.319124	0.430607	0.108102	0.636902	0.192043	0.394672	0.0425222	0.782942	0.578669	0.921832	0.495819	0.720186	0.198014
chr1:119002720-119002978	-0.0179427	0.00185275	-0.0243615	-0.236468	-0.0132395	-0.142726	0.828296	0.913882	0.287184	0.240574	0.917122	0.326496
chr1:119003706-119003979	-0.0444669	0.0176576	-0.0138224	-0.018284	0.053943	0.0617772	0.617652	0.379209	0.64069	0.926064	0.688318	0.704473
chr1:119004523-119004748	-0.176001	0.0199199	0.00160589	-0.114556	-0.0882646	0.178954	0.0931952	0.301568	0.955948	0.572195	0.521213	0.288475
chr1:119008603-119008766	-0.167777	0.0457977	-0.057666	-0.36406	0.0556297	-0.010127	0.105793	0.0489126	0.0609993	0.120946	0.681062	0.947175
chr1:119012389-119012665	-0.0155362	0.0122452	0.0310533	0.406637	0.072467	0.321043	0.837239	0.444354	0.25261	0.0838636	0.56228	0.0614171
chr1:119014157-119015777	0.0565365	0.0145343	-0.00505475	0.159145	0.160826	0.0625816	0.50206	0.532794	0.895488	0.261547	0.19589	0.636032	0.822258	0.914301	0.98165	0.577205	0.529557	0.838862
chr1:119017172-119017481	-0.0807613	0.0252668	0.0142584	0.20045	0.0590597	0.324704	0.350076	0.179676	0.621944	0.346153	0.655122	0.0723447
chr1:119019237-119019551	0.0135248	-0.0121908	0.0103369	-0.0215339	-0.0697497	-0.0404315	0.874621	0.497428	0.690182	0.912678	0.592801	0.798308
chr1:119019914-119020745	-0.0283794	-0.0261479	-0.0394013	-0.611278	-0.195468	-0.413771	0.753387	0.331901	0.335406	0.0295326	0.198719	0.0600711	0.929144			0.169721	0.532694	0.243108
chr1:119022034-119022255	-0.0674379	0.0149603	-0.000268105	0.0231667	0.016545	0.13936	0.348082	0.292238	0.990409	0.900844	0.888394	0.307361
chr1:119022492-119023584	-0.803509	0.00162969	0.0024059	-0.992525	-0.907664	0.0217982	0.000639674	0.944429	0.949177	0.00218773	0.0010801	0.894964	0.0262185			0.0310511	0.0229709	0.960343
chr1:119023992-119024275	-0.0472985	0.0181861	-0.0162092	-0.031536	0.0737599	0.0615975	0.495183	0.20467	0.446526	0.860371	0.531911	0.631957
chr1:119025638-119026459	-0.0797519	0.0135126	0.030541	0.102187	-0.0268604	0.25965	0.425817	0.572833	0.440668	0.559181	0.830414	0.183072	0.77992			0.812302	0.945693	0.457737
chr1:119026511-119026804	-0.0809684	0.0216039	0.01355	0.192059	0.0494607	0.292772	0.276194	0.15328	0.593219	0.348608	0.690089	0.0585176
chr1:119029855-119030271	-0.00743061	0.000573544	-0.033217	-0.281057	-0.00698643	-0.197962	0.932776	0.97615	0.227642	0.20239	0.957768	0.233428
chr1:119033509-119034592	-0.464487	0.00231404	0.0953407	-0.0798117	-0.533339	0.400907	0.0114209	0.921681	0.0823474	0.575428	0.0174069	0.0618679	0.149304		0.525557	0.821265	0.143123	0.247598
chr1:119040219-119040514	0.102023	0.00348331	-0.0177033	0.125112	0.193769	-0.0823682	0.192607	0.83035	0.443763	0.496011	0.135282	0.567047
chr1:119042091-119042429	-0.146888	-0.00579767	0.0248945	-0.168497	-0.261681	0.12149	0.0828569	0.642521	0.210812	0.398668	0.0429559	0.385783
chr1:119047539-119048227	-0.0882086	-0.0227038	0.0285167	-0.179366	-0.321272	-0.0192683	0.383659	0.37077	0.458244	0.347351	0.0817989	0.907711	0.751383			0.65869	0.341163	0.965446
chr1:119048479-119048895	-0.16832	-0.0165706	0.0366771	-0.225514	-0.434957	0.0729367	0.122561	0.374367	0.204672	0.300445	0.0216366	0.660223
chr1:119049681-119050516	-0.139143	-0.0180317	0.0618804	-0.0820033	-0.384828	0.121732	0.213489	0.466129	0.163489	0.623021	0.0522633	0.481058	0.607677			0.847	0.268098	0.740722
chr1:119050710-119051696	-0.492417	0.0119669	0.0264322	-0.292137	-0.438679	0.217411	0.00864478	0.618706	0.50562	0.166985	0.0357661	0.245817	0.129119		0.878859	0.46074	0.217377	0.535925
chr1:119051793-119054499	-0.544251	-0.0445905	0.198487	-0.343393	-0.924682	0.107214	0.00178248	0.155614	0.0225773	0.0379001	8.01654e-06	0.353523	0.0503366	0.658027	0.332182	0.198122	0.000629047	0.641736
chr1:119054587-119055148	-0.121912	0.0124932	0.00360304	-0.0851808	-0.0781027	0.118454	0.241639	0.557754	0.911836	0.662473	0.570798	0.495188	0.636206			0.867777	0.832923
chr1:119059709-119060133	-0.0830391	-0.00190633	-0.000474783	-0.213342	-0.142159	-0.0196071	0.340869	0.907758	0.984187	0.305933	0.295609	0.895092
chr1:119065475-119065789	0.00290347	0.0138381	0.00927075	0.263244	0.114908	0.186352	0.969403	0.399526	0.71805	0.214674	0.371275	0.236182
chr1:119078142-119078380	-0.0226601	0.00500718	0.00338708	0.0307508	0.00304084	0.0647604	0.782241	0.769092	0.895899	0.874972	0.980867	0.675113
chr1:119082273-119082914	-0.035459	-0.0579841	0.0124703	-0.41675	-0.445852	-0.261125	0.701531	0.0823045	0.735383	0.0891502	0.0344987	0.180865	0.908383			0.325728	0.213214	0.454738
chr1:119083659-119084029	-0.132522	0.0170947	-0.00275179	-0.0991966	-0.0613225	0.111323	0.223334	0.460661	0.937051	0.600806	0.64657	0.525179	0.61765			0.836009	0.872315
chr1:119084133-119084607	-0.0656954	-0.0119682	0.0349225	-0.0170225	-0.199512	0.0991775	0.474221	0.516209	0.231511	0.930961	0.182454	0.55185
chr1:119087738-119088191	0.170144	-0.0150829	0.0202482	0.351004	0.117089	-0.00908438	0.115229	0.470889	0.519642	0.141131	0.404234	0.956816				0.42198
chr1:119093810-119094210	-0.0450995	-0.000173382	0.0186469	0.0153952	-0.0634904	0.0917595	0.636284	0.993729	0.59844	0.932574	0.637394	0.597052	0.883989			0.978121	0.867901
chr1:119094343-119094724	0.0249525	0.0164184	-0.04907	-0.120659	0.156577	-0.141356	0.781587	0.438843	0.125489	0.552933	0.290763	0.401601
chr1:119097793-119098593	-0.422696	0.00316789	0.0110415	-0.484277	-0.496262	0.0730121	0.0151056	0.891491	0.768937	0.0596293	0.0244614	0.666478	0.174863			0.259591	0.174553	0.85546
chr1:119098777-119098998	0.0530398	-0.00684072	0.00414183	0.0779859	0.0265445	-0.0353238	0.481904	0.648718	0.848212	0.672907	0.817059	0.802657
chr1:119103750-119103985	-0.0423458	-0.00203137	-0.0210251	-0.311301	-0.0798931	-0.153735	0.615082	0.904207	0.343459	0.136845	0.53938	0.287883
chr1:119109219-119109705	0.0275584	0.00658243	-0.0122273	0.0394374	0.0925131	-0.0174387	0.740776	0.713634	0.644861	0.839947	0.485588	0.910319
chr1:119113729-119114021	-0.114804	0.00592416	0.0139581	-0.0829303	-0.13712	0.148234	0.104017	0.61442	0.482812	0.65667	0.244153	0.239033
chr1:119115214-119115924	-0.181717	-0.00556171	0.0306994	-0.159729	-0.312309	0.103537	0.132477	0.806232	0.414271	0.403567	0.087585	0.551902	0.502028			0.706728	0.354134	0.78958
chr1:119143418-119144175	-0.152282	0.146654	0.0763623	0.998064	0.265276	1.25765	0.182469	0.00558607	0.125449	0.00210343	0.12049	3.09366e-05	0.572059			0.0301276	0.418748	0.0016689
chr1:119148704-119149208	0.0140771	-0.00507967	0.082106	0.676142	-0.0165115	0.444913	0.868735	0.775605	0.019714	0.0197221	0.897664	0.0320665
chr1:119155978-119156221	0.0268614	-0.00418202	0.0276829	0.279026	0.00712172	0.145781	0.696208	0.754961	0.198056	0.162293	0.947024	0.308263
chr1:119161209-119161459	0.00737905	0.00288512	0.030311	0.332189	0.0344196	0.223184	0.921755	0.85078	0.236099	0.133443	0.773575	0.166124
chr1:119183226-119183436	-0.123985	0.0245877	0.0273735	0.264276	0.0174426	0.395393	0.074656	0.0618774	0.291358	0.219029	0.886356	0.00743194
chr1:119191749-119192128	-0.0253553	0.00465621	-0.000751926	-0.01133	-0.00377752	0.0355929	0.761926	0.790129	0.977157	0.953841	0.976513	0.818468
chr1:119197433-119197690	-0.0113393	0.00243525	-0.0359965	-0.336464	0.00069578	-0.221056	0.893391	0.891877	0.107881	0.104103	0.995703	0.130012
chr1:119202211-119202681	-0.105799	0.0346736	0.0210885	0.194258	0.0483404	0.410304	0.304412	0.175831	0.563193	0.342537	0.716088	0.0576777	0.692031			0.655041	0.902867
chr1:119216987-119217237	-0.00493062	0.0171362	0.0394138	0.608688	0.12865	0.428211	0.948368	0.310335	0.180645	0.0225879	0.329558	0.0226943
chr1:119221269-119221511	-0.0632531	0.0250251	-0.0191235	-0.0221519	0.0863118	0.0934435	0.44195	0.167552	0.468257	0.909255	0.513728	0.535601
chr1:119223713-119224417	0.204174	0.00826486	-0.0980795	-0.0324808	0.384636	-0.347454	0.106353	0.729025	0.0505235	0.854433	0.052277	0.0971949	0.457283			0.950054	0.268098	0.321716
chr1:119236863-119237142	0.029389	-0.00153601	0.0528318	0.5533	0.0326396	0.321622	0.712101	0.925228	0.0716802	0.0338964	0.79039	0.0776159
chr1:119238260-119239156	-0.167321	-0.0355525	0.00899849	-0.673832	-0.651903	-0.181633	0.156924	0.196726	0.801225	0.0223038	0.00843504	0.322129	0.538155			0.141985	0.0913396	0.613092
chr1:119247499-119247847	0.0583909	0.0171262	-0.00807442	0.291097	0.242935	0.0998672	0.434908	0.314325	0.750782	0.160526	0.0813032	0.50675
chr1:119248962-119249278	-0.045362	0.00496595	0.00323106	-0.0197573	-0.0305246	0.0645214	0.575159	0.759269	0.895293	0.918681	0.807493	0.665962
chr1:119254750-119255061	-0.028622	-0.0327328	0.0314145	-0.168604	-0.325952	-0.0816933	0.74703	0.0784026	0.211312	0.418675	0.0410261	0.614853
chr1:119255418-119255797	-0.110244	0.00428943	0.0484973	0.119512	-0.123167	0.319763	0.272227	0.828122	0.165239	0.547803	0.390428	0.104508
chr1:119256137-119257693	-0.575487	-0.0635841	0.0256952	-0.945625	-1.06325	-0.130427	0.00204789	0.0996991	0.527275	0.000125777	3.90793e-06	0.340374	0.0544416	0.562182	0.888041	0.00388986	0.000360662	0.629803
chr1:119258167-119258347	-0.139518	-0.00578841	0.0124047	-0.263686	-0.266907	0.0268293	0.142681	0.718506	0.604753	0.22577	0.0793562	0.858566
chr1:119259202-119260008	0.0260768	-0.120239	-0.0436031	-1.0015	-0.444457	-0.908876	0.770438	0.0173385	0.285905	0.00249141	0.0339612	0.00114088	0.935093		0.77182	0.0340704	0.211341	0.0197683
chr1:119276033-119276271	0.0407201	0.0203814	-0.030985	0.0525066	0.241786	-0.0314572	0.571829	0.221011	0.177371	0.767125	0.0789265	0.815476
chr1:119279502-119279794	0.0264699	0.0169147	-0.0423006	-0.178882	0.185687	-0.166841	0.716439	0.29375	0.0303244	0.291215	0.158533	0.177767
chr1:119282153-119283080	0.659109	-0.00668472	-0.261094	-0.196565	0.688324	-1.02221	0.00230684	0.777466	0.00101235	0.329076	0.00622128	0.000394847	0.0587809			0.644026	0.0752458	0.00965495
chr1:119286832-119287080	0.0164645	0.0109012	-0.01459	0.0443724	0.116602	0.003221	0.815735	0.466088	0.502116	0.804695	0.334569	0.980821
chr1:119291844-119292847	-0.0606198	0.0147935	-0.0628121	-0.190533	-0.00538792	-0.0791957	0.442651	0.500248	0.206427	0.172522	0.940925	0.525725	0.78963	0.902295	0.709481	0.468732	0.981685	0.772763
chr1:119295239-119295527	-0.0208497	-0.00279422	-0.00526924	-0.118603	-0.0520033	-0.0558598	0.806923	0.874499	0.836514	0.554362	0.689954	0.718543
chr1:119302126-119302885	-0.11623	-0.0142543	-0.00982679	-0.485158	-0.296541	-0.152653	0.277372	0.55006	0.783128	0.0647217	0.0980935	0.395858	0.668067			0.272276	0.377252	0.677846
chr1:119302992-119303310	-0.0142213	0.00774822	0.00820315	0.126835	0.0380701	0.122686	0.853779	0.628249	0.740254	0.520949	0.75742	0.418867
chr1:119305454-119305960	-0.0397322	-0.0100986	0.0678031	0.167366	-0.124672	0.235447	0.67537	0.650472	0.102806	0.397073	0.387076	0.218524	0.899211			0.701407	0.714763
chr1:119308504-119309287	-0.0887352	-0.00894457	-0.194581	-1.14199	-0.17679	-0.730124	0.335985	0.696317	0.0127562	0.000203465	0.18121	0.00413379	0.716224		0.267386	0.00557162	0.511541	0.0461875
chr1:119320977-119321160	-0.0033883	0.00104658	0.0400523	0.39669	0.00338633	0.281407	0.961487	0.939218	0.0956228	0.076574	0.975878	0.0761077
chr1:119328742-119329321	-0.280602	0.0161975	0.0160745	-0.149648	-0.201138	0.208093	0.0474274	0.49234	0.661532	0.429631	0.202939	0.266778	0.31322			0.726312	0.538237	0.558649
chr1:119331064-119331337	0.0956241	-0.019096	0.0338093	0.283151	-0.0066918	0.038317	0.275394	0.274424	0.198825	0.196511	0.956102	0.809931
chr1:119333328-119333598	0.0471542	0.00775862	0.0156274	0.374847	0.139739	0.174328	0.492636	0.602278	0.512936	0.0741675	0.236252	0.244337
chr1:119355214-119355593	0.0304219	-0.00812962	0.0207673	0.146075	-0.0161193	0.0545716	0.703621	0.617232	0.403981	0.465913	0.89474	0.721157
chr1:119368586-119368972	-0.0550884	0.00740389	-0.015346	-0.180143	-0.025808	-0.0373716	0.457969	0.607706	0.445277	0.330204	0.826821	0.769495
chr1:119373369-119373681	0.148153	-0.0232232	0.0342316	0.376517	0.02808	0.00774352	0.0880096	0.158953	0.156438	0.0878228	0.803054	0.960131
chr1:119378887-119379121	-0.0438634	-0.00503946	0.0417292	0.205051	-0.108124	0.238921	0.569501	0.718516	0.0805318	0.32368	0.366957	0.136233
chr1:119388817-119389432	-0.0295339	-0.0380729	0.0155269	-0.262246	-0.311476	-0.164207	0.752982	0.162377	0.656852	0.22837	0.0876631	0.365211	0.928995			0.540838	0.354339	0.651944
chr1:119390079-119390368	-0.0584805	-0.0120394	0.0196427	-0.105365	-0.188869	0.0153473	0.51356	0.49757	0.457441	0.601522	0.193433	0.923125
chr1:119390482-119392006	-0.226485	0.0382901	-0.0112167	-0.0955857	-0.0453721	0.141041	0.0756431	0.211076	0.775993	0.446323	0.625694	0.356466	0.394108	0.719615	0.956176	0.739094	0.862288	0.64455
chr1:119392977-119393230	0.0447472	-0.00902284	-0.0237886	-0.209775	0.000179637	-0.229428	0.598434	0.610324	0.299367	0.290846	0.998868	0.13717
chr1:119397981-119398292	0.113661	-0.00729191	0.0012145	0.196653	0.118234	-0.0576482	0.134285	0.635551	0.955801	0.288301	0.302077	0.686691
chr1:119406825-119407185	-0.105766	0.0193446	-0.00174819	-0.0292424	-0.0109547	0.158532	0.231489	0.275198	0.948064	0.881798	0.932561	0.31706
chr1:119407435-119407631	0.0432675	0.0204734	-0.0171052	0.195053	0.243242	0.0667888	0.588856	0.270486	0.528613	0.340672	0.103501	0.664969
chr1:119408687-119409090	-0.171564	0.0268416	-0.0143806	-0.175616	-0.0384352	0.146563	0.0606665	0.114014	0.571759	0.391063	0.765635	0.318987
chr1:119409546-119409875	-0.175878	0.00269229	0.0266778	-0.104999	-0.227114	0.17573	0.113668	0.88984	0.397989	0.598051	0.157364	0.319417				0.834734
chr1:119409882-119410118	-0.238822	0.00714911	0.00133966	-0.374832	-0.274762	0.0699382	0.0348523	0.679044	0.959108	0.115661	0.0906496	0.65113
chr1:119419871-119422253	-0.671158	0.0391223	0.0394297	-0.114914	-0.321106	0.42866	0.000757778	0.196408	0.359156	0.298518	0.0424217	0.02874	0.0291519	0.706041	0.815051	0.615792	0.240047	0.155654
chr1:119422349-119423052	0.0297789	-0.0273694	0.0233293	-0.0170761	-0.106616	-0.0671753	0.750942	0.288674	0.528436	0.922264	0.443945	0.69315	0.928355			0.974797	0.756246	0.869498
chr1:119423928-119424140	0.00363314	-0.0038975	-0.0518374	-0.507529	-0.0207014	-0.3676	0.967951	0.847187	0.0545366	0.0389026	0.876598	0.0372125
chr1:119424192-119424916	-0.0194085	-0.0200258	-0.0442201	-0.628887	-0.153305	-0.429238	0.835163	0.410733	0.217627	0.0300502	0.301659	0.0478009	0.953875			0.17175	0.644075
chr1:119425803-119426061	0.0462273	-0.0100364	-0.0191693	-0.17751	-0.00581101	-0.207979	0.582352	0.563274	0.394027	0.36213	0.96299	0.171079
chr1:119426198-119426516	-0.0414992	-0.00382435	-0.00629511	-0.20334	-0.0964776	-0.0762973	0.575113	0.782694	0.738469	0.270834	0.411132	0.550704
chr1:119430705-119430982	-0.117422	0.0252725	0.0168622	0.184045	0.028675	0.34558	0.111889	0.0790427	0.513571	0.370547	0.817608	0.0228107
chr1:119451087-119451353	-0.0901735	0.0391536	-0.00656196	0.148909	0.138895	0.290867	0.296481	0.0551535	0.823156	0.47046	0.328989	0.0948169
chr1:119457182-119457630	-0.0417959	-0.00355099	-0.0412893	-0.526475	-0.0875267	-0.300016	0.644749	0.853947	0.0780174	0.025416	0.523813	0.0562409
chr1:119458127-119458482	-0.0447569	-0.00274824	-0.0562423	-0.661753	-0.083479	-0.374246	0.632969	0.894875	0.0613667	0.0175699	0.546579	0.046251				0.122456
chr1:119463463-119463688	-0.0341655	-0.0274172	0.0436646	-0.036776	-0.28734	0.0295385	0.698929	0.126073	0.0993668	0.852341	0.0611117	0.855167
chr1:119474455-119474701	0.104383	-0.0090682	0.0306665	0.440358	0.0940224	0.11519	0.131281	0.528057	0.176462	0.0319583	0.364862	0.437699
chr1:119487242-119487490	-0.010721	6.39408e-06	0.0163699	0.11542	-0.0164979	0.105892	0.886046	0.999655	0.478654	0.551363	0.888503	0.470178
chr1:119492190-119492579	-0.120188	0.00794398	0.107938	0.440157	-0.106995	0.686956	0.245476	0.700139	0.018947	0.0855986	0.44995	0.00607081	0.640066			0.318428	0.760498
chr1:119495012-119495929	0.373961	0.148996	0.0309076	1.61573	1.30137	0.774698	0.0237287	0.016561	0.466578	2.06131e-07	4.87474e-06	0.00208253	0.221979	0.246833	0.864895	2.72224e-05	0.000427145	0.0295766
chr1:119496368-119496737	-0.12485	0.0185994	0.0714212	0.499082	-0.0386795	0.641873	0.160133	0.272571	0.0372565	0.0582419	0.766899	0.00275078
chr1:119502895-119503136	-0.002667	0.0309484	-0.000906781	0.35018	0.241998	0.260763	0.973305	0.116429	0.975078	0.130967	0.115072	0.131766
chr1:119503165-119503431	0.0423081	0.0153559	0.0417991	0.72669	0.186443	0.405392	0.628442	0.444485	0.219705	0.0147573	0.212713	0.0485974
chr1:119503746-119505381	-0.0709484	0.0118359	0.143812	0.237833	-0.0187855	0.486957	0.351764	0.540454	0.0473567	0.0818434	0.764557	0.00907897	0.728393	0.915294	0.430808	0.310756	0.922586	0.0759601
chr1:119506381-119506664	0.0373322	-0.0182743	0.011036	-0.0358166	-0.0873067	-0.0917243	0.645657	0.256405	0.617819	0.850717	0.473709	0.540069
chr1:119521031-119521229	0.131236	-0.00191523	0.085132	1.12026	0.186024	0.489606	0.140288	0.916323	0.0204105	0.000573613	0.175466	0.0225727
chr1:119524802-119526780	0.142213	-0.0143332	0.0446184	0.261368	0.052981	0.0320097	0.122772	0.456286	0.285566	0.0650258	0.44267	0.723284	0.486714	0.886537	0.771787	0.272913	0.755476	0.884651
chr1:119541194-119541487	0.0429822	0.00713263	0.00728012	0.274047	0.128417	0.114449	0.519106	0.617371	0.743466	0.155223	0.260486	0.413593
chr1:119588865-119589129	-0.0128615	0.0186887	0.00485334	0.289112	0.15112	0.213021	0.825753	0.142823	0.824985	0.130622	0.186346	0.100665
chr1:119595752-119596154	0.0609519	0.0147475	-0.000428033	0.3549	0.225851	0.133993	0.372774	0.337457	0.985446	0.0804645	0.0736439	0.35489
chr1:119634212-119634493	0.164	-0.00832771	0.015393	0.464764	0.199477	0.0218662	0.0249761	0.598377	0.514929	0.0206972	0.0736917	0.883517
chr1:119644558-119644894	0.104209	-0.00317697	0.0505331	0.731711	0.13305	0.274055	0.226926	0.857119	0.101158	0.0096541	0.310516	0.132261
chr1:119648102-119649255	-0.111724	0.0311174	-0.00615508	-0.0196224	-0.00299505	0.128469	0.234965	0.263052	0.870331	0.838153	0.969616	0.357109	0.629363	0.770002	0.9766	0.944079	0.991278	0.644954
chr1:119650256-119650650	-0.153559	0.00114606	-0.0158756	-0.440562	-0.206769	-0.0767348	0.169113	0.956875	0.620732	0.0861266	0.195277	0.652173	0.55511			0.319455	0.528901
chr1:119664982-119665316	-0.00961617	0.0156775	0.00142301	0.206278	0.121246	0.160833	0.877063	0.236127	0.946716	0.264889	0.285913	0.218843
chr1:119703562-119703835	0.00845062	0.0180339	0.00281161	0.278577	0.162805	0.183138	0.907114	0.265758	0.911131	0.183632	0.213288	0.230343
chr1:119760257-119760597	-0.125509	0.00509678	0.0115128	-0.145918	-0.163705	0.125553	0.0723302	0.652397	0.54133	0.434014	0.162132	0.297961
chr1:119794450-119794681	-0.0420659	-0.0130572	0.0248036	-0.047233	-0.158825	0.0305862	0.653106	0.531064	0.437654	0.807148	0.286877	0.856109				0.932393
chr1:119811130-119811451	-0.0160216	-0.00503801	-0.0186248	-0.271674	-0.0650089	-0.166409	0.834829	0.740563	0.336013	0.151599	0.590721	0.209266
chr1:119835237-119835437	-0.0734896	0.00470692	0.0246914	0.106915	-0.0787521	0.208802	0.255226	0.67772	0.215327	0.564348	0.465636	0.106263
chr1:119835725-119836023	0.0710499	-0.00426245	-0.00402131	0.0751359	0.0722675	-0.0558821	0.45358	0.835806	0.896361	0.705452	0.597001	0.73977				0.888709
chr1:119836098-119836401	0.187399	-0.0198377	0.00767238	0.208247	0.101383	-0.110634	0.0941318	0.357612	0.802033	0.332686	0.465147	0.520126				0.647284
chr1:119836487-119838148	0.0197563	-0.00667414	0.046269	0.086812	-0.00577334	0.0699933	0.76043	0.689274	0.269387	0.30298	0.917366	0.4663	0.931687	0.94971	0.760087	0.619923	0.974575	0.729922
chr1:119854931-119855234	0.0145641	0.00142457	0.0341469	0.380699	0.0342125	0.238367	0.84089	0.922551	0.168698	0.0885805	0.767392	0.134699
chr1:119867169-119867403	-0.0733705	0.0201353	-0.0228033	-0.129999	0.0410474	0.0251687	0.368157	0.237166	0.349348	0.506129	0.748922	0.857875
chr1:119875184-119875364	-0.0493503	0.0115581	-0.0160679	-0.12779	0.019173	-0.00618828	0.436452	0.349536	0.353615	0.434553	0.858513	0.955004
chr1:119878755-119879571	-0.0835856	-0.0533765	-0.0176521	-0.917874	-0.582015	-0.468563	0.403716	0.0972152	0.629001	0.00502226	0.013736	0.0399607	0.763488			0.0548077	0.124419	0.190578
chr1:119879935-119880158	-0.0721091	0.00325702	-0.00985197	-0.218637	-0.0847527	-0.0363769	0.349149	0.820907	0.626594	0.254689	0.484372	0.780284
chr1:119884119-119884956	0.0707354	-0.0048615	-0.127997	-0.413019	0.0607195	-0.573618	0.455167	0.835994	0.0314818	0.0848045	0.599269	0.0182469	0.796683		0.372101	0.316899	0.848301	0.11752
chr1:119885953-119886218	0.0874158	0.0074421	-0.0116011	0.194547	0.203257	-0.00728737	0.289893	0.672623	0.654191	0.333528	0.145692	0.961863
chr1:119888958-119889291	0.0406763	-0.011945	0.0104234	0.0401952	-0.0318475	-0.0395341	0.614475	0.459253	0.651573	0.833474	0.791367	0.791457
chr1:119891638-119891907	0.0884835	-0.0137298	0.00128842	0.0516396	0.0280303	-0.108095	0.326848	0.459885	0.961054	0.792785	0.826929	0.504024
chr1:119892721-119892861	-0.0269466	0.000374858	0.0399585	0.292708	-0.0383275	0.268044	0.722233	0.979645	0.11515	0.179712	0.747379	0.101845
chr1:119896487-119896799	-0.133718	0.0184482	0.00726911	-0.020522	-0.0526396	0.219577	0.102407	0.219135	0.767601	0.915718	0.676024	0.138208
chr1:119899515-119899924	-0.162076	0.0231489	0.0231394	0.0637925	-0.0539516	0.347736	0.132519	0.276968	0.48491	0.741943	0.690394	0.0796055				0.905315
chr1:119900685-119900932	-0.0135757	0.00993217	-0.00770168	0.0189195	0.0534656	0.0387488	0.867197	0.566673	0.765416	0.922425	0.677476	0.79896
chr1:119901226-119901483	0.099121	-0.0389325	0.0140691	-0.120556	-0.166279	-0.258299	0.280853	0.0296075	0.507126	0.539134	0.193986	0.12096
chr1:119901935-119903638	-0.121702	-0.157664	-0.0745849	-1.18794	-0.777519	-0.816675	0.175792	0.0199438	0.16037	1.50035e-06	0.000263996	0.000327029	0.56392	0.272161	0.654571	0.000130226	0.00849967	0.00851173
chr1:119907112-119907897	-0.00661879	-0.0155142	-0.0666023	-0.634021	-0.0921874	-0.488616	0.941843	0.530418	0.126134	0.028183	0.480505	0.0344995	0.985873			0.164974	0.781363	0.174573
chr1:119912868-119913537	-0.00870827	-0.0722904	0.0346544	-0.208635	-0.405957	-0.178222	0.922301	0.0574143	0.395306	0.271658	0.0445239	0.317915	0.980507		0.833982	0.58762	0.246385	0.609372
chr1:119916482-119917060	0.167647	-0.0122301	-0.013955	0.0881395	0.134249	-0.176621	0.130566	0.571518	0.658812	0.659101	0.354321	0.323917				0.865933
chr1:119929654-119929913	0.0868349	-0.0151704	0.000876213	0.0309453	0.0168034	-0.118294	0.353175	0.441105	0.974723	0.875304	0.897592	0.477735
chr1:119957208-119958691	0.171264	-0.0148272	-0.0221712	0.0347725	0.0986833	-0.192044	0.140182	0.543667	0.589719	0.79228	0.399753	0.257679	0.514892		0.90596	0.927421	0.723858	0.548794
chr1:119987988-119988260	0.112166	0.00039483	-0.019189	0.0894063	0.180635	-0.119549	0.167413	0.981128	0.40644	0.623506	0.16513	0.41372
chr1:119989442-119989691	-0.0488344	0.0243057	0.0036141	0.260755	0.14438	0.25867	0.44591	0.0774953	0.879762	0.198832	0.24788	0.0612966
chr1:119997199-119997572	0.0186297	-0.00540512	0.0568353	0.386895	-0.00940029	0.25756	0.837319	0.788949	0.115365	0.116894	0.943631	0.176306				0.380304
chr1:120006967-120007471	-0.392034	0.0584143	-0.0361278	-0.361255	-0.0640875	0.175813	0.0105033	0.0373603	0.301167	0.135297	0.635192	0.319791	0.143486			0.411911	0.866921
chr1:120011599-120011891	0.00679231	0.00361525	-0.0115904	-0.0448875	0.0398923	-0.0444	0.924961	0.804883	0.573682	0.80092	0.731527	0.736602
chr1:120012371-120012902	0.0614078	-0.0481611	-0.00920632	-0.296878	-0.162252	-0.393468	0.5286	0.0974094	0.782097	0.194033	0.282566	0.0652969	0.835036			0.498609	0.625559
chr1:120021073-120021410	-0.125075	0.0117296	0.0221887	0.0331739	-0.0893194	0.249541	0.170958	0.488094	0.422162	0.866552	0.503015	0.140387
chr1:120021720-120022648	0.181199	-0.0215958	-0.060525	-0.139976	0.0796566	-0.492177	0.134953	0.40834	0.179947	0.437007	0.524806	0.0337955	0.506856			0.7321	0.808008	0.172584
chr1:120025254-120025543	-0.0222397	0.00400497	-0.0296968	-0.260103	-0.00429292	-0.15246	0.792248	0.822123	0.236329	0.217763	0.973449	0.320911
chr1:120026567-120027038	-0.0604914	0.0108361	-0.0218279	-0.197648	-0.00995397	-0.0438408	0.471858	0.529628	0.378226	0.333033	0.937883	0.76534
chr1:120027487-120028648	0.248964	-0.0444084	-0.0389707	-0.0532891	0.0445302	-0.468955	0.0589858	0.171083	0.376773	0.652751	0.635077	0.0276566	0.350249	0.674546	0.824516	0.862106	0.86692	0.151839
chr1:120029429-120029645	0.0706173	-0.00893461	0.0457976	0.517911	0.0351773	0.214915	0.351416	0.551629	0.0692664	0.0304186	0.754195	0.187186
chr1:120029930-120030965	0.053949	-0.0386124	-0.0442056	-0.381662	-0.0825636	-0.516776	0.552602	0.206471	0.313239	0.0917801	0.488427	0.0266249	0.84647		0.786727	0.3316	0.786256	0.148255
chr1:120031551-120031813	-0.0656938	0.0144501	-0.0134243	-0.0936213	0.0096015	0.041278	0.425465	0.393155	0.589817	0.632624	0.939629	0.778515
chr1:120032487-120032835	0.0133564	-0.0004901	0.00820342	0.0900869	0.0165923	0.0456312	0.870137	0.977023	0.750538	0.648818	0.895168	0.768286
chr1:120032893-120033597	0.00219589	0.0189653	0.000806261	0.168869	0.11922	0.144067	0.981141	0.423252	0.981864	0.401823	0.403992	0.420497	0.995202			0.705397	0.726914	0.698051
chr1:120037341-120037624	-0.00311319	0.00702359	-0.0344949	-0.222021	0.0461714	-0.159555	0.970663	0.70139	0.173313	0.280057	0.724707	0.29861
chr1:120055184-120055481	-0.0243865	0.00837847	-0.0112316	-0.0517398	0.0257693	0.00269184	0.763421	0.62159	0.652057	0.78932	0.838928	0.985539
chr1:120055910-120056152	0.00650915	0.0210335	-0.00293396	0.279624	0.194938	0.181801	0.917275	0.140973	0.897577	0.147989	0.110826	0.184258
chr1:120057165-120057368	0.000476857	-0.00351456	0.0268395	0.204171	-0.0283967	0.146405	0.99452	0.791822	0.209	0.293185	0.794731	0.302493
chr1:120063990-120064335	-0.0973687	0.0178217	0.00145232	0.00443245	-0.00506701	0.178143	0.189047	0.210579	0.949837	0.981297	0.966471	0.198029
chr1:120072966-120073245	-0.0959909	0.0255534	0.00105784	0.0677668	0.0410522	0.229036	0.277675	0.17587	0.970332	0.733471	0.755743	0.174121
chr1:120073256-120073812	-0.0421266	-0.010949	0.019055	-0.0633751	-0.136809	0.0146773	0.656985	0.61875	0.574821	0.737599	0.350207	0.931086	0.892357			0.903555	0.686122
chr1:120073835-120074191	0.0178964	-0.0201041	0.0478234	0.13536	-0.103338	0.0833721	0.846614	0.363032	0.178466	0.499526	0.463284	0.62893	0.956973			0.774483	0.77009
chr1:120074991-120075257	-0.0100952	-0.00620906	0.0429151	0.25236	-0.0637987	0.211082	0.900442	0.699655	0.112262	0.2448	0.609083	0.206613
chr1:120083743-120084078	-0.00742276	0.0211552	0.00861697	0.343082	0.16499	0.254492	0.916437	0.183819	0.735069	0.115759	0.206425	0.10374
chr1:120090068-120090349	0.0755977	-0.0102573	0.0272682	0.306347	0.0322701	0.0785301	0.334081	0.508242	0.255552	0.148901	0.779373	0.605166
chr1:120093378-120093789	-0.105891	0.0134707	-0.00728643	-0.123608	-0.0539633	0.0646339	0.295586	0.528635	0.820988	0.538446	0.690074	0.702724	0.684438			0.800155	0.891858
chr1:120102584-120102862	0.0155886	-0.00724619	0.00739947	0.0116096	-0.0367432	-0.01982	0.813049	0.560492	0.6819	0.94556	0.720465	0.874111
chr1:120115022-120115284	-0.0786296	0.0317839	0.0200591	0.266148	0.0823246	0.401252	0.408104	0.16772	0.554138	0.234699	0.551751	0.0534286				0.547995
chr1:120115348-120116237	-0.0318996	-0.0112977	0.0430165	0.0158278	-0.0961802	0.0707206	0.69793	0.62994	0.339157	0.889486	0.385707	0.614659	0.906569		0.804191	0.963318	0.713802	0.826875
chr1:120119181-120120071	-0.0968122	-0.0159592	-0.00728307	-0.413012	-0.269929	-0.144421	0.344561	0.518034	0.845796	0.0892886	0.116281	0.413686	0.722902			0.326068	0.411046	0.692563
chr1:120120111-120121842	0.00685787	-0.0294712	0.0387501	-0.00527142	-0.0861339	-0.0161693	0.914729	0.231284	0.32866	0.932994	0.270749	0.852305	0.978381	0.741842	0.797455	0.978395	0.613728	0.942838
chr1:120126802-120127169	0.216251	-0.0270367	-0.00365845	0.0953305	0.0845733	-0.251522	0.0365618	0.158615	0.880092	0.620199	0.500633	0.135767
chr1:120131629-120132067	-0.0254788	0.0236402	0.0241532	0.430532	0.132349	0.378541	0.760599	0.223848	0.429495	0.0844611	0.344873	0.04936
chr1:120136214-120136463	0.116722	0.0140008	-0.0231347	0.229945	0.321774	-0.0182951	0.219189	0.492593	0.446618	0.286264	0.0598885	0.910801
chr1:120142216-120143327	-0.052757	-0.0146261	-0.148543	-1.12469	-0.160215	-0.764573	0.558178	0.554219	0.0193827	0.000662756	0.241638	0.00389832	0.848678		0.312374	0.0133717	0.584001	0.0445563
chr1:120171875-120172072	-0.161052	0.0326492	-0.0071501	-0.0438364	0.00399695	0.228982	0.10428	0.104855	0.806258	0.824595	0.97589	0.177744
chr1:120189295-120189499	0.0108533	0.0108713	0.0246882	0.39772	0.103381	0.260298	0.887348	0.510567	0.364285	0.0886713	0.419269	0.122452
chr1:120196138-120196409	0.131459	-0.0106872	-0.00821463	0.0911532	0.108162	-0.143748	0.145842	0.545503	0.739623	0.636571	0.401156	0.361949
chr1:120196425-120196732	-0.00579549	-0.00888631	0.0221065	0.0577673	-0.0767945	0.0558506	0.944242	0.59918	0.393016	0.769472	0.549383	0.721576
chr1:120197130-120197550	0.0561756	-0.0348691	0.0138574	-0.0654498	-0.111885	-0.159633	0.561448	0.18321	0.685957	0.727147	0.430688	0.377048	0.8501			0.898413	0.746745
chr1:120207806-120208023	-0.0138109	0.0116478	0.0157159	0.200074	0.0587315	0.190136	0.876521	0.563055	0.618243	0.349219	0.664008	0.285589
chr1:120208654-120208898	-0.0070385	-0.0247865	-0.00070537	-0.283539	-0.195705	-0.203916	0.937614	0.223849	0.978645	0.206265	0.193426	0.235992
chr1:120208945-120209218	-0.0321162	0.00395473	-0.040001	-0.3588	-0.0197854	-0.20644	0.7236	0.843033	0.168929	0.126333	0.881966	0.224432
chr1:120229613-120230176	0.213	0.00723332	0.0319679	0.92117	0.399586	0.217906	0.0845443	0.751545	0.405088	0.00528998	0.0442723	0.248571	0.415099			0.0566338	0.245472
chr1:120245614-120246098	-0.0244933	0.00751997	0.0314244	0.251884	0.0159236	0.254365	0.781285	0.696941	0.322327	0.256698	0.904162	0.16724				0.572133
chr1:120246210-120246440	-0.041714	0.0105941	0.0221689	0.197995	0.016134	0.236327	0.61562	0.541748	0.431233	0.349641	0.900036	0.166644
chr1:120247787-120248493	0.15598	0.0227639	0.0400543	1.14232	0.498744	0.431016	0.158084	0.347185	0.306102	0.00112051	0.0207716	0.0513276	0.539585			0.0193814	0.158635	0.221369
chr1:120248503-120248880	0.120977	-0.00930001	0.0761415	0.897804	0.102693	0.330025	0.208995	0.632422	0.0384449	0.00477768	0.448561	0.0954555				0.0529903
chr1:120249762-120250050	-0.00219503	-0.000805943	0.0297669	0.249144	-0.00983868	0.186175	0.976634	0.956696	0.222114	0.234192	0.933239	0.231487
chr1:120253473-120253729	-0.00766311	0.00924726	0.0506425	0.606716	0.0632257	0.422976	0.915701	0.539364	0.0721664	0.0199453	0.599933	0.0189477
chr1:120258960-120259364	-0.0715402	0.0184192	0.0185409	0.15616	0.0203269	0.275905	0.437849	0.363925	0.555645	0.451162	0.878565	0.139116				0.742264
chr1:120259627-120259917	0.00488974	-0.0106697	0.0131313	-0.0050335	-0.0755055	-0.0125151	0.951683	0.511203	0.580954	0.979178	0.545048	0.933713
chr1:120260587-120260949	-0.0666783	-0.00839434	0.0532555	0.206404	-0.172439	0.293235	0.402618	0.546797	0.0285522	0.323457	0.168483	0.0794525
chr1:120262424-120262697	0.00186672	0.0118807	-0.00870305	0.0781836	0.101971	0.0533185	0.978044	0.403175	0.681683	0.662541	0.381867	0.685682
chr1:120264564-120265607	-0.322884	0.0357734	0.475703	0.666423	-0.0974026	1.18946	0.0323277	0.230779	0.000447682	0.00671504	0.363246	2.52026e-06	0.26083	0.74132	0.0657462	0.0662129	0.696188	0.000285439
chr1:120315664-120315961	-0.026221	-0.00153626	0.00462085	-0.0403575	-0.0521796	0.0153372	0.742181	0.923011	0.845112	0.833863	0.674204	0.917044
chr1:120321098-120322220	-0.466683	0.00566171	-0.00499534	-0.662282	-0.499356	0.016205	0.0109291	0.810146	0.895218	0.0211487	0.0235503	0.921682	0.145897			0.137451	0.170676	0.97059
chr1:120340506-120340869	-0.00733829	-0.0459723	0.0304141	-0.182502	-0.340837	-0.140989	0.937057	0.0764533	0.346944	0.38108	0.0630584	0.426594	0.984416			0.687933	0.296135
chr1:120340887-120341409	-0.0478477	-0.0386423	0.0281682	-0.256403	-0.403348	-0.118058	0.614041	0.102125	0.357756	0.249391	0.0356527	0.49641				0.564237
chr1:120342471-120342829	-0.0937211	-0.000561264	-0.0218531	-0.416634	-0.14286	-0.134997	0.329858	0.976671	0.431835	0.089203	0.323709	0.410709
chr1:120356942-120357158	-0.0343563	0.0133293	0.00667677	0.134559	0.0513843	0.164808	0.651833	0.401161	0.788859	0.497647	0.679263	0.27762
chr1:120357442-120357751	0.00668238	0.00116799	0.0396156	0.372571	0.0190399	0.25818	0.934123	0.944561	0.163664	0.113195	0.879332	0.137836
chr1:120369668-120369948	-0.0205716	-0.00119521	0.0230671	0.140354	-0.041433	0.141777	0.77948	0.932084	0.306701	0.472554	0.719499	0.333843
chr1:120374724-120374984	-0.0276669	0.0284597	0.0233967	0.532074	0.18606	0.421453	0.715407	0.110934	0.427172	0.0393178	0.190187	0.0222806
chr1:120379605-120379891	-0.0325879	0.00674364	-0.0124456	-0.112371	0.00462865	-0.0244343	0.618186	0.595669	0.482245	0.499621	0.965787	0.831887
chr1:120390810-120391078	-0.232241	0.0134486	0.0235899	-0.104427	-0.210753	0.274777	0.031578	0.425912	0.399865	0.605052	0.16371	0.108819
chr1:120396352-120396714	-0.0540448	0.0109332	-0.0199596	-0.163797	-8.36678e-05	-0.0307012	0.51832	0.527504	0.424857	0.416131	0.999477	0.835373
chr1:120435321-120435622	-0.0276887	0.0176696	0.0325298	0.467139	0.0978682	0.379581	0.712522	0.278056	0.252365	0.0581018	0.446994	0.0323959
chr1:120449320-120449583	-0.0340956	-0.00537269	0.013904	-0.0239535	-0.0982672	0.0441089	0.614252	0.654172	0.442724	0.89173	0.353419	0.727642
chr1:120457935-120458275	0.0291769	0.0255311	-0.0236156	0.189599	0.261993	0.0822784	0.62466	0.0819905	0.281934	0.268574	0.0327567	0.516023
chr1:120471008-120471349	-0.096292	0.0311406	-0.00626006	0.0967544	0.0992153	0.248721	0.212244	0.0588129	0.809495	0.623552	0.449309	0.100748
chr1:120503952-120504975	0.0708274	-0.148525	-0.0144812	-0.335862	-0.192791	-0.56314	0.389724	0.0215328	0.712096	0.0712372	0.136766	0.0100106	0.754931	0.282737	0.941357	0.287488	0.445882	0.0808042
chr1:120549415-120549752	-0.111281	0.008865	-0.0143736	-0.265187	-0.093358	-0.0128256	0.22513	0.611996	0.573367	0.221452	0.486917	0.932086
chr1:120550958-120551194	0.0573375	-0.0158859	0.0366774	0.2836	-0.0458391	0.0938936	0.445409	0.26086	0.094461	0.170567	0.673685	0.526668
chr1:120554709-120554936	-0.0461647	0.00376195	-0.00556722	-0.113896	-0.0411711	-0.00310873	0.511401	0.777121	0.770426	0.521684	0.715673	0.97999
chr1:120586539-120586778	0.013414	0.0222729	-0.0338553	0.00979432	0.173016	-0.0145546	0.883248	0.330025	0.317232	0.959877	0.25699	0.930746				0.987083
chr1:120586862-120587131	-0.0221621	0.00459152	-0.0474297	-0.481846	3.46596e-05	-0.29591	0.792815	0.796839	0.0233869	0.0221846	0.999786	0.0359781
chr1:120594744-120595032	-0.0455031	0.00423007	-0.0257699	-0.270181	-0.0367217	-0.121641	0.606466	0.819741	0.332466	0.215702	0.78092	0.440792
chr1:120596360-120596567	-0.0746032	0.0123579	-0.017619	-0.158835	-0.0216428	-0.00132329	0.423724	0.533906	0.550165	0.444967	0.870855	0.993473
chr1:120597039-120597312	0.116325	-0.0362672	0.0461209	0.219223	-0.0842394	-0.0213494	0.235691	0.0850406	0.120157	0.310685	0.522824	0.897648
chr1:120597433-120597739	-0.0111899	-0.0144581	0.0177976	-0.0472525	-0.132039	-0.016905	0.891672	0.381795	0.460417	0.808574	0.312138	0.91165
chr1:120599833-120600256	-0.0780366	0.00917433	-0.0335442	-0.323996	-0.0478753	-0.109039	0.423317	0.665542	0.301542	0.167628	0.722536	0.522554	0.777974			0.46165	0.905872
chr1:120601320-120601638	-0.108931	0.0072373	-0.0122872	-0.236677	-0.0992187	-0.0113507	0.280525	0.722804	0.687811	0.281179	0.479784	0.945248
chr1:120601985-120602622	0.0245907	0.0301917	-0.0302293	0.0965205	0.219469	0.0494821	0.790945	0.273203	0.453188	0.579225	0.169948	0.765853	0.94126			0.82379	0.49642	0.904118
chr1:120602700-120604148	-0.0212922	-0.0433936	0.00798786	-0.242597	-0.255732	-0.18539	0.797042	0.177355	0.840663	0.175795	0.106986	0.270426	0.943148		0.969985	0.474031	0.39459	0.56215
chr1:120604417-120606231	-0.0677511	-0.00303038	-0.0231817	-0.25062	-0.0979328	-0.103205	0.43806	0.891041	0.573353	0.149825	0.367682	0.482258	0.787143	0.987659	0.901579	0.43522	0.699571	0.741531
chr1:120606461-120607577	-0.334424	-0.0272442	-0.00406011	-0.957547	-0.810907	-0.192714	0.0329035	0.317801	0.915852	0.00253311	0.00226752	0.286777	0.263155		0.987501	0.0344494	0.0383361	0.579384
chr1:120607675-120608329	-0.0626923	-0.00821795	-0.00994493	-0.270252	-0.144705	-0.110273	0.520653	0.720304	0.777047	0.219267	0.323135	0.529091	0.831156			0.530947	0.664179
chr1:120608370-120608872	-0.0169916	-0.0305883	0.0345472	-0.081785	-0.252328	-0.040279	0.853764	0.178505	0.284052	0.677203	0.126095	0.811801	0.958988			0.875312	0.428507
chr1:120611678-120611990	0.126278	-0.0121381	0.0011495	0.14775	0.0900435	-0.0985653	0.14742	0.477035	0.961923	0.44934	0.467264	0.521192
chr1:120612203-120612432	0.0346944	0.000323225	-0.00687197	0.026125	0.0560984	-0.0404878	0.659149	0.984123	0.769935	0.889805	0.649079	0.781715
chr1:120613932-120614171	0.0377005	-0.0258906	0.0125376	-0.0948977	-0.137617	-0.140339	0.662698	0.155429	0.602519	0.632104	0.301913	0.38238
chr1:120627050-120627607	-0.325938	0.00171009	-0.0313262	-0.93604	-0.428522	-0.160153	0.0266626	0.935974	0.330353	0.00445686	0.0361899	0.361385	0.236232			0.0505051	0.218894
chr1:120638298-120638577	0.0535916	-0.0136748	0.0341208	0.265195	-0.0283872	0.0911822	0.492723	0.370847	0.151714	0.206703	0.805402	0.549805
chr1:120643446-120643747	0.0667437	-0.0156499	-0.0137374	-0.132544	-0.0142326	-0.218923	0.454765	0.405992	0.584302	0.507215	0.911907	0.186739
chr1:120644499-120644680	0.0447589	0.00770278	-0.0161048	0.0544084	0.134699	-0.0367616	0.550656	0.630121	0.479006	0.76555	0.285473	0.792604
chr1:120655040-120655552	-0.159411	-0.0155316	-0.0224044	-0.797469	-0.40837	-0.259521	0.159697	0.474509	0.451863	0.0098739	0.0396888	0.15904				0.0850583
chr1:120660859-120661169	-0.0219393	-6.47217e-05	0.00817301	0.0175103	-0.0347301	0.0527382	0.763285	0.996357	0.703544	0.924551	0.763426	0.702638
chr1:120664204-120664461	-0.0490515	0.00529705	-0.0066377	-0.112499	-0.033213	0.00392799	0.47279	0.681756	0.721795	0.519484	0.764742	0.974019
chr1:120683730-120683952	-0.0540751	0.00177924	0.0374665	0.243489	-0.0691813	0.27425	0.441263	0.888099	0.0956821	0.238133	0.538744	0.0678749
chr1:120687478-120687861	0.104572	-0.0197413	0.0260806	0.228548	0.000119085	-0.0123462	0.224106	0.243587	0.290425	0.271631	0.999201	0.93632
chr1:120708321-120708576	-0.0202673	0.0147198	-0.0232898	-0.0969217	0.0900483	-0.0359365	0.767003	0.304925	0.22477	0.566678	0.447159	0.762556
chr1:120714834-120715081	-0.0657609	0.00210717	-0.0122375	-0.239413	-0.0849944	-0.0653452	0.373695	0.877428	0.501268	0.188051	0.469213	0.588901
chr1:120732834-120733427	0.216068	-0.028846	-0.0287149	-0.0613658	0.0743296	-0.397963	0.0888967	0.26488	0.416178	0.748262	0.584715	0.0637205	0.423379			0.908052	0.840411
chr1:120746661-120746892	-0.0429828	0.0187899	-0.015241	-0.00585578	0.0847892	0.0718654	0.547104	0.21106	0.496088	0.974485	0.487902	0.589454
chr1:120769781-120770011	0.0896653	-0.00297446	-0.0120384	0.0644897	0.111592	-0.0981652	0.311862	0.870313	0.645973	0.741043	0.404051	0.535375
chr1:120795056-120795375	-0.0684608	-0.00277725	-0.00250364	-0.203039	-0.12489	-0.0387275	0.444459	0.875529	0.922687	0.335936	0.366058	0.803348
chr1:120796262-120796498	0.0112194	0.0101395	-0.0244741	-0.0904643	0.101035	-0.0827925	0.874848	0.499334	0.21433	0.597077	0.40165	0.508281
chr1:120814126-120815165	-0.173876	-0.235831	-0.0239251	-1.49798	-1.22695	-0.909686	0.13213	0.00334086	0.548248	5.24751e-06	1.5742e-05	0.000933672	0.501619		0.895574	0.00034951	0.00106098	0.0171293
chr1:120815471-120815890	-0.0458489	-0.0142954	0.00551338	-0.206432	-0.180601	-0.0826135	0.619098	0.471368	0.845304	0.336188	0.229433	0.618647
chr1:120815941-120817120	-0.428971	-0.0862469	-0.017138	-1.44253	-1.21975	-0.552633	0.0145167	0.0460665	0.660887	1.21098e-05	2.04944e-05	0.021091	0.170974		0.927815	0.000674778	0.00127789	0.128311
chr1:120817226-120817480	-0.13458	0.00780891	-0.0377285	-0.557665	-0.131353	-0.19561	0.168796	0.666429	0.0904841	0.0173083	0.350887	0.169046
chr1:120818556-120818793	-0.0824538	0.0244548	-0.0378548	-0.278526	0.071205	-0.0594432	0.250885	0.0975146	0.0470289	0.120529	0.560366	0.598202
chr1:120845911-120846444	0.0606535	0.00317536	0.0168385	0.335767	0.118281	0.127781	0.47814	0.860729	0.553182	0.144604	0.380971	0.439742
chr1:120847307-120847613	-0.00112263	0.0177324	-0.0674009	-0.34872	0.116691	-0.257686	0.990091	0.413504	0.0324494	0.131506	0.413717	0.137339
chr1:120847714-120848019	-0.0463263	0.0160058	-0.0359218	-0.215281	0.0409599	-0.0848801	0.603087	0.419501	0.206814	0.311028	0.759013	0.590429
chr1:120850845-120852879	-0.116894	-0.0949569	-0.0364074	-1.01955	-0.714438	-0.610706	0.2107	0.0510697	0.401568	0.000117778	0.00150116	0.00694233	0.604238	0.428045	0.838954	0.00370978	0.029158	0.064196
chr1:120865221-120865387	0.049662	0.00616333	0.0270012	0.458656	0.129251	0.237681	0.431954	0.658753	0.251681	0.0277484	0.233054	0.115969
chr1:120883414-120884200	0.00101311	-0.00794549	-0.150278	-0.79661	-0.0351857	-0.667224	0.990483	0.736389	0.0211928	0.00824994	0.742374	0.00852241	0.997422		0.324804	0.0757551	0.913593	0.0730137
chr1:120885770-120886193	0.0323705	0.021339	-0.0128562	0.215383	0.228656	0.100541	0.687892	0.256035	0.641107	0.303501	0.124789	0.523434
chr1:120919098-120919387	0.14484	-0.0283892	0.0365	0.284466	0.00158006	-0.0179881	0.15795	0.179603	0.231602	0.209189	0.990295	0.914042
chr1:120919667-120920004	0.00527904	0.0133816	-0.0126302	0.0585224	0.10888	0.0362229	0.949012	0.464743	0.640451	0.765874	0.420677	0.815371
chr1:120921299-120922314	-0.00804106	-0.0212712	-0.0702844	-0.523065	-0.0979949	-0.451115	0.912749	0.384275	0.176023	0.020587	0.32381	0.0281913	0.977721	0.849923	0.67455	0.135298	0.664769	0.153849
chr1:120924286-120924677	0.1556	-0.0124554	-0.0438767	-0.18096	0.120535	-0.388953	0.138536	0.544595	0.111905	0.375807	0.391402	0.0358419
chr1:120924991-120926293	0.0628856	-0.213155	-0.150121	-1.042	-0.285213	-1.11978	0.430266	0.00954647	0.0376263	0.000138922	0.0636823	8.2271e-06	0.782648	0.188304	0.39801	0.00419132	0.297603	0.000667045
chr1:120926880-120927407	0.10614	-0.00292248	0.0297777	0.504983	0.13587	0.145137	0.247602	0.875757	0.323943	0.0506141	0.324383	0.395294
chr1:120930033-120930305	0.0455701	-0.00226272	-0.019054	-0.066575	0.0511169	-0.132013	0.609471	0.906309	0.495246	0.737128	0.700742	0.423431
chr1:120931332-120931588	0.051124	0.0149206	-0.0205712	0.126229	0.213296	0.00102015	0.484817	0.352702	0.378163	0.496545	0.108697	0.994179
chr1:120937534-120938046	0.186538	-0.0607183	0.0183005	-0.0164188	-0.10393	-0.301768	0.108055	0.0271866	0.534379	0.933219	0.454778	0.120883
chr1:120945780-120947091	0.434212	-0.477703	-0.569779	-1.31565	-0.0797234	-1.81159	0.00807446	0.000580802	8.47976e-05	1.90983e-06	0.37417	5.82625e-12	0.124257	0.0425154	0.036771	0.000157908	0.704347	1.59561e-08
chr1:120947474-120947618	0.110378	-0.0191551	-0.0173387	-0.130075	0.0157001	-0.272126	0.217431	0.284258	0.432132	0.491077	0.898825	0.0836999
chr1:120961484-120961704	0.0680248	0.0136081	-0.00320629	0.314542	0.226344	0.0990619	0.377421	0.430118	0.90185	0.139639	0.103057	0.519281
chr1:120978298-120978568	-0.0352335	-0.0132842	0.0102235	-0.156856	-0.165916	-0.05526	0.653885	0.352499	0.608426	0.416891	0.179804	0.692578
chr1:120981546-120981760	-0.0301041	-0.00164737	0.0304258	0.18033	-0.060691	0.190184	0.668645	0.900538	0.160707	0.354218	0.586422	0.188292
chr1:120991515-120991763	-0.0504292	0.0291776	-0.0361926	-0.124774	0.16669	-0.00641455	0.470241	0.0614463	0.0805046	0.474633	0.205575	0.956906
chr1:121048293-121048551	0.130131	-0.000549711	-0.0129662	0.210447	0.209801	-0.0913697	0.0436547	0.968708	0.505579	0.188148	0.0485997	0.478915
chr1:121053545-121054036	-0.0573498	-0.0233964	-0.0516324	-0.910451	-0.26376	-0.518541	0.553921	0.339227	0.128102	0.00510751	0.125542	0.0196383	0.846898			0.0554305	0.42768
chr1:121084998-121085883	-0.169032	0.0227539	-0.11739	-0.703839	-0.0606887	-0.207839	0.14399	0.388548	0.0523764	0.0123834	0.568309	0.245554	0.519759		0.446138	0.098178	0.831532	0.535498
chr1:121087098-121087323	-0.0300997	-0.0012371	0.0157294	0.0425669	-0.0553481	0.0870603	0.710816	0.938982	0.529363	0.827496	0.659837	0.570969
chr1:121093677-121093982	0.0346064	-0.00221297	0.044532	0.495486	0.0355559	0.271072	0.642384	0.882961	0.0865229	0.0397138	0.75929	0.104827
chr1:121108081-121108365	0.146006	-0.0193454	-0.0351696	-0.263527	0.0590657	-0.37648	0.126481	0.300189	0.0795232	0.154754	0.641331	0.0121938
chr1:121111953-121112230	0.0448384	0.0171938	-0.0144746	0.185603	0.216819	0.0570986	0.572909	0.340141	0.585168	0.359685	0.13249	0.708517
chr1:121112811-121113118	-0.0162926	0.031662	-0.0377248	-0.00997857	0.23137	0.0206221	0.829112	0.0817923	0.135115	0.957324	0.113696	0.882344
chr1:121115705-121115866	0.107082	0.00513307	0.0267214	0.599531	0.216144	0.224139	0.0997656	0.729168	0.27399	0.00519013	0.0538494	0.15035
chr1:121166893-121167202	0.140978	-0.0055152	-0.0264873	0.0129986	0.162622	-0.209935	0.148936	0.774071	0.326497	0.946423	0.25319	0.211017
chr1:121176805-121177088	-0.00639329	-0.0105608	0.0285861	0.107691	-0.0978866	0.0920711	0.930783	0.438189	0.176989	0.572939	0.38805	0.522253
chr1:121177200-121177602	-0.0709007	-0.00977646	-0.0262862	-0.518278	-0.180688	-0.23451	0.466075	0.645785	0.39588	0.0532696	0.240692	0.199507	0.802942			0.243395	0.583347
chr1:121177797-121178366	-0.0185662	-0.0494297	0.00190109	-0.462162	-0.372297	-0.320469	0.842363	0.0855149	0.953517	0.0763512	0.0549338	0.113242	0.955577			0.299002	0.275435
chr1:121219572-121219728	-0.0541163	5.86666e-05	0.024177	0.0806127	-0.0828119	0.160571	0.475501	0.99667	0.289875	0.676468	0.488165	0.277419
chr1:121226590-121226917	-0.0826876	0.00196017	0.00388519	-0.130961	-0.110195	0.0425883	0.315007	0.897997	0.86561	0.505994	0.38922	0.766832
chr1:121228188-121228736	0.0738795	0.0106773	-0.00090667	0.267925	0.195632	0.077384	0.443161	0.623859	0.978318	0.233006	0.211289	0.652297	0.789791			0.545692	0.548632
chr1:121239276-121239520	0.140393	-0.00746579	-0.00155338	0.256412	0.16841	-0.0786047	0.0358894	0.600052	0.937839	0.126588	0.10285	0.558745
chr1:121277876-121278130	-0.0042522	0.0121557	-0.0106004	0.0398488	0.0835448	0.0386414	0.959062	0.503583	0.694016	0.838951	0.529442	0.803495
chr1:121314927-121315531	-0.0152868	-0.0536337	0.0359856	-0.1922	-0.398081	-0.138445	0.869816	0.0655831	0.307123	0.348819	0.0446679	0.437246	0.96443			0.659695	0.246803
chr1:121320808-121321033	0.0293519	0.00346867	0.00509275	0.162812	0.0746423	0.0647884	0.682554	0.814619	0.820785	0.392718	0.522685	0.646729
chr1:121326884-121328519	0.203318	0.00355857	-0.0822288	0.0324012	0.292826	-0.190631	0.0744858	0.848527	0.135452	0.714951	0.0505496	0.185159	0.391638	0.980972	0.623051	0.89303	0.263935	0.460733
chr1:121360761-121361174	0.0671599	0.0198635	-0.0234943	0.176349	0.274044	0.0240128	0.469723	0.362675	0.46693	0.401867	0.10425	0.88544				0.705426
chr1:121394745-121395194	0.226448	0.00679043	-0.0242344	0.352825	0.436131	-0.079718	0.040314	0.738522	0.431106	0.127874	0.0194584	0.632774
chr1:121395875-121396127	0.095634	0.0136642	-0.00567024	0.376735	0.266984	0.0879831	0.13364	0.371175	0.806093	0.0443984	0.0245348	0.530665
chr1:121398706-121399108	-0.0417893	0.0055186	-0.0324267	-0.283808	-0.0230869	-0.140873	0.648679	0.784206	0.280824	0.209014	0.862671	0.402438
chr1:121400287-121400509	0.0211885	-0.0144419	0.0379957	0.199622	-0.083146	0.109889	0.791207	0.355179	0.122656	0.335946	0.491701	0.484371
chr1:121418218-121418460	-0.0692539	0.0151389	0.0255731	0.248442	0.0160817	0.30938	0.341861	0.292638	0.309401	0.23865	0.893751	0.0477448
chr1:121430777-121432221	-0.0540091	0.0218687	0.0326981	0.118429	0.0174967	0.282367	0.489615	0.366791	0.425962	0.294788	0.814342	0.0917626	0.815841	0.838176	0.848516	0.612082	0.93996	0.311323
chr1:121475822-121476083	0.00676622	0.00991992	0.00692345	0.202067	0.0904494	0.135046	0.9272	0.527392	0.776881	0.315795	0.464261	0.367269
chr1:121478460-121479144	-0.138304	-0.00455308	-0.0453192	-0.780221	-0.23304	-0.276625	0.215065	0.84248	0.224939	0.012649	0.158033	0.158553	0.608923			0.0995634	0.478818	0.42446
chr1:121504357-121504591	-0.0306491	0.00987367	0.00809495	0.124177	0.0330182	0.147178	0.656019	0.474113	0.711697	0.508398	0.772691	0.285549
chr1:121506848-121507084	-0.0780642	0.0200877	0.0201853	0.273627	0.05338	0.317533	0.211556	0.103533	0.386661	0.181787	0.642912	0.0195867
chr1:121510216-121510450	-0.0517847	0.00682158	-0.0206986	-0.229374	-0.0259148	-0.0787281	0.504165	0.656318	0.322963	0.233521	0.831041	0.552648
chr1:121510554-121511418	0.0452822	-0.0137477	-0.215739	-1.0523	-0.0079672	-1.0024	0.616066	0.576566	0.00261693	0.00182054	0.942331	0.000479805	0.874544		0.137572	0.0271872	0.982337	0.0110047
chr1:121527429-121528927	-0.100857	0.0375511	-0.0857229	-0.293616	0.0311154	-0.0792545	0.320911	0.212704	0.099872	0.156661	0.777453	0.627464	0.704443		0.56069	0.446232	0.92712	0.833782
chr1:121549266-121549660	-0.0299522	0.0251948	-0.0184661	0.0397346	0.117044	0.0863007	0.742029	0.262031	0.568695	0.839011	0.412841	0.610223				0.944369
chr1:121553184-121553447	0.00115649	-0.0100004	0.0162619	0.0234054	-0.0856432	0.0146935	0.98547	0.364036	0.318705	0.889054	0.36941	0.903887
chr1:121567071-121568361	0.0102059	-0.0314213	0.00728841	-0.111216	-0.121178	-0.140307	0.902271	0.273433	0.854321	0.441528	0.324268	0.379872	0.973913	0.780598	0.973199	0.735733	0.664968	0.664686
chr1:121605036-121605558	-0.0735055	0.0524266	0.109949	1.3495	0.248096	1.14301	0.403145	0.0287499	0.0210594	0.000202086	0.130842	4.4226e-05	0.763488			0.00553978	0.436803
chr1:121619922-121620769	0.00879094	0.00794266	-0.00415347	0.0509772	0.0542141	0.0351117	0.923622	0.73823	0.913196	0.758741	0.664833	0.831345	0.980885			0.913165	0.880499	0.934521
chr1:121705614-121706017	0.0637598	-0.0035254	-0.0243223	-0.138275	0.0712165	-0.196861	0.373366	0.805723	0.165585	0.392182	0.525172	0.109365
chr1:121710378-121710640	0.155766	-0.0143572	0.0137034	0.349888	0.134337	-0.043813	0.0253565	0.320603	0.507016	0.0536949	0.180107	0.755351
chr1:121737741-121738000	-0.062624	0.024259	0.0134495	0.309194	0.115812	0.314923	0.351341	0.0873141	0.594916	0.151489	0.358237	0.0329562
chr1:121802286-121802808	0.0162399	0.0180216	0.0237141	0.46335	0.157191	0.306239	0.852863	0.380207	0.462815	0.0728679	0.283673	0.110801				0.290999
chr1:121802852-121803190	0.136166	0.0124943	-0.0189311	0.337412	0.32567	-0.00881078	0.0681649	0.468183	0.452934	0.0840329	0.0166354	0.952617
chr1:121803496-121803727	-0.102208	0.0286728	-0.00655037	0.0879439	0.0954356	0.245252	0.116339	0.0293533	0.776871	0.639909	0.436916	0.055687
chr1:121830020-121830349	-0.00380038	0.00838271	-0.0228864	-0.13255	0.0624221	-0.0880572	0.956756	0.560162	0.220449	0.433887	0.591078	0.465995
chr1:121893806-121894008	0.105039	0.000977859	0.0197538	0.481304	0.179568	0.139429	0.0950614	0.943773	0.369261	0.0136734	0.086046	0.32746
chr1:121950958-121951331	0.0256388	-0.0145695	0.0477536	0.3945	-0.08922	0.223949	0.709741	0.220479	0.0152881	0.0684512	0.366667	0.141526
chr1:121957286-121957575	0.0452424	-0.00486816	-0.0104184	-0.0557122	0.0306857	-0.112934	0.505263	0.715272	0.548444	0.729455	0.771982	0.349618
chr1:122014847-122015068	0.040641	-0.00565019	0.000868982	0.034685	0.0174666	-0.0458535	0.583991	0.702214	0.967316	0.848885	0.87865	0.741357
chr1:122045470-122045677	0.100736	0.00141871	0.00370008	0.312234	0.174025	0.036588	0.144796	0.925455	0.870787	0.0995525	0.126827	0.797788
chr1:122047961-122048880	0.471263	0.00299309	0.0237164	1.08172	0.672962	0.122155	0.00956703	0.898883	0.555749	0.00135654	0.00731909	0.470382	0.136823			0.02217	0.0835226	0.732915
chr1:122082078-122083186	0.011971	-0.182158	-0.043028	-0.949709	-0.512885	-0.869915	0.879576	0.0110687	0.336067	0.00115777	0.0157143	0.000775998	0.967159	0.202482	0.802599	0.0198203	0.134394	0.0150961
chr1:122095563-122095843	-0.0933089	-0.0117867	0.0191139	-0.190514	-0.234908	0.0186974	0.24649	0.351909	0.306193	0.334088	0.0553624	0.891264
chr1:122095997-122096280	-0.0274939	-0.00193025	-0.0445068	-0.508862	-0.0539243	-0.310911	0.759485	0.920846	0.0579669	0.0281063	0.688284	0.0478038
chr1:122123579-122124328	0.110467	0.00923855	-0.0568391	-0.025953	0.241693	-0.205057	0.291476	0.687943	0.144607	0.891446	0.148676	0.26982	0.680701			0.964069	0.464761
chr1:122141458-122141820	0.170223	-0.0350913	0.0149492	0.0949023	-0.0128183	-0.184208	0.104978	0.099682	0.581368	0.635674	0.920378	0.286834
chr1:122142020-122142270	0.0253181	0.00520336	-0.00498859	0.0819182	0.0829135	0.0147515	0.720444	0.722549	0.816855	0.651066	0.477395	0.91334
chr1:122161626-122161972	0.0618269	0.0133056	-0.0290116	0.0152418	0.21419	-0.0909016	0.365093	0.382382	0.141089	0.924626	0.0850554	0.463902
chr1:122184862-122185150	0.0323617	0.0118397	0.0243819	0.466794	0.149136	0.272974	0.595194	0.389953	0.304101	0.0253492	0.176895	0.0681475
chr1:122212426-122212974	-0.0201997	-0.0220163	-0.00590489	-0.246302	-0.157187	-0.178016	0.825063	0.392067	0.874219	0.232289	0.280237	0.3269	0.950999			0.545012	0.623135	0.617759
chr1:122216725-122217005	0.0418305	-0.0145259	0.013576	0.0356286	-0.058198	-0.048065	0.560517	0.279474	0.476484	0.841581	0.585294	0.721978
chr1:122241397-122242073	0.0731178	-0.00704118	-0.0976886	-0.450897	0.0542314	-0.566016	0.458394	0.766104	0.0376315	0.0803484	0.668562	0.0184265	0.798294			0.307668	0.882485	0.118321
chr1:122242715-122243259	-0.0948077	-0.0284739	0.0768714	0.000907915	-0.422144	0.162164	0.344919	0.186022	0.0350575	0.996152	0.0292597	0.365794				0.998738
chr1:122273200-122274088	0.176788	-0.0170187	-0.0598069	-0.0888527	0.0949302	-0.41849	0.137308	0.498765	0.203363	0.570786	0.435842	0.0546535	0.510394		0.706161	0.818522	0.750623	0.229919
chr1:122324703-122324968	0.028598	0.0170578	-0.0211484	0.0855738	0.191453	0.0107689	0.660439	0.247392	0.314456	0.614794	0.116488	0.932172
chr1:122346392-122346692	0.135195	0.00367424	-0.0102534	0.261717	0.245714	-0.0288068	0.151602	0.846085	0.71705	0.227656	0.10823	0.857858
chr1:122347923-122348321	-0.00200311	0.023079	-0.0354899	-0.0616782	0.184646	-0.041877	0.978653	0.177645	0.127483	0.735071	0.177905	0.756616
chr1:122423576-122423844	0.0517617	0.0204138	-0.0327405	0.0814925	0.23581	-0.0178118	0.583687	0.378398	0.348723	0.678728	0.153101	0.916066	0.860661			0.876027	0.471436
chr1:122463164-122464470	0.15339	-0.0591924	0.0374887	0.0814469	-0.0182125	-0.0910533	0.150256	0.112062	0.390537	0.491833	0.838573	0.500083	0.529063	0.587631	0.831747	0.769423	0.948484	0.754591
chr1:122530503-122530778	0.109048	0.00121622	-0.022492	0.060165	0.186294	-0.139442	0.138479	0.936686	0.271017	0.718014	0.122971	0.298744
chr1:122576007-122576222	0.131691	0.00152529	-0.0193369	0.157098	0.224975	-0.110331	0.0969569	0.926173	0.403062	0.387999	0.083811	0.448178
chr1:122614036-122614354	0.054314	-0.0124013	0.0271971	0.229205	-0.0207987	0.0638222	0.454165	0.367603	0.195744	0.241967	0.84546	0.654952
chr1:122853213-122853520	0.158191	-0.00803899	0.0123012	0.393633	0.173273	0.00427088	0.0752672	0.644221	0.636216	0.078986	0.184571	0.978194
chr1:122858950-122859237	-0.0299934	-0.00908148	0.0247759	0.0200424	-0.118859	0.070204	0.714575	0.578956	0.326736	0.918202	0.361511	0.649876
chr1:122915798-122916228	0.0326605	0.021582	0.0113251	0.477168	0.230346	0.280096	0.59571	0.149032	0.646685	0.0243476	0.0588564	0.0653445
chr1:122980437-122980741	-0.111407	0.0367023	-0.0126164	0.0947205	0.138145	0.27532	0.0768541	0.00589286	0.55959	0.597657	0.250715	0.0281996
chr1:123209352-123209609	0.153622	-0.0020559	0.00765734	0.441035	0.231859	0.0287238	0.0468604	0.901854	0.760542	0.0356089	0.0613415	0.850655
chr1:123217224-123217364	-0.00604871	-0.00499701	0.0312277	0.216108	-0.0509587	0.167554	0.932257	0.706019	0.149295	0.279897	0.643046	0.254438
chr1:123217675-123217969	0.0636491	-0.0174027	0.0328886	0.252417	-0.0593924	0.0603761	0.371293	0.165534	0.083512	0.194569	0.549811	0.666507
chr1:123228255-123228552	-0.0535419	0.00866796	-0.00320769	-0.0483057	-0.0121349	0.0610103	0.417483	0.491085	0.867333	0.781731	0.911976	0.614592
chr1:123432524-123432793	0.0651032	0.00626371	-0.0288338	-0.0614675	0.158444	-0.145757	0.375429	0.683406	0.142282	0.712377	0.201371	0.255969
chr1:123761752-123762068	0.0251717	0.0254577	-0.0509336	-0.195322	0.257454	-0.175806	0.740965	0.157624	0.0150171	0.264574	0.0815099	0.16978
chr1:123790153-123790421	0.0111153	0.00926453	-0.0302862	-0.167907	0.0944316	-0.135403	0.872504	0.521156	0.0946953	0.309902	0.419804	0.252715
chr1:123791369-123791676	0.0303586	-3.71173e-05	0.0133516	0.185786	0.0462568	0.0826799	0.700832	0.998185	0.595581	0.361726	0.707365	0.590569
chr1:124044130-124044340	0.121162	0.013331	-0.00699454	0.39824	0.324298	0.0685302	0.194772	0.5031	0.814743	0.0972409	0.0539869	0.677863
chr1:124044903-124046403	0.0826445	0.000378278	0.0423252	0.365375	0.0968994	0.138807	0.347155	0.985457	0.34036	0.0573906	0.345419	0.323986	0.724214	0.9986	0.804964	0.25423	0.682757	0.614803
chr1:124100417-124100667	0.115254	-0.0106818	0.0147635	0.275282	0.0874928	-0.00343819	0.164992	0.514359	0.542358	0.18474	0.466847	0.981864
chr1:124147929-124148185	0.0546076	-0.00425586	0.00877267	0.161537	0.0505357	0.0174231	0.442163	0.763742	0.677536	0.383392	0.647624	0.899192
chr1:124148242-124149356	0.888763	-0.0075843	0.0116414	1.00948	0.859459	-0.00515088	6.22246e-05	0.712382	0.757437	0.000138161	0.000331709	0.964121	0.00592794	0.955793	0.952246	0.00417526	0.0100241	0.987581
chr1:124150659-124150951	0.092011	-0.00682346	-0.00478946	0.0957908	0.0898435	-0.0950962	0.171271	0.611827	0.796675	0.558508	0.385779	0.456119
chr1:124156002-124156257	0.132024	0.00327072	0.00512458	0.427103	0.239399	0.0602982	0.0802957	0.846111	0.841209	0.0420232	0.058214	0.694777
chr1:124156818-124157392	0.291322	-0.00741049	-0.0132752	0.292495	0.311581	-0.119348	0.040222	0.748967	0.714337	0.196522	0.0871059	0.497136	0.289563			0.501911	0.352921	0.752628
chr1:124167040-124167452	0.0436978	0.0193408	-0.0219378	0.150767	0.237223	0.029443	0.511992	0.208907	0.324811	0.39546	0.0636226	0.824218
chr1:124326122-124326378	-0.00966926	0.0164952	-0.00369434	0.166697	0.128107	0.134419	0.87717	0.217787	0.861252	0.357361	0.264422	0.296974
chr1:124409696-124410201	0.253789	-0.00445039	0.0115464	0.622575	0.330008	0.0265529	0.0319034	0.828057	0.714902	0.0254814	0.0548797	0.874488				0.15506
chr1:124474789-124475094	-0.0312799	0.00355195	0.019547	0.145139	-0.0195868	0.164022	0.653062	0.79041	0.368805	0.447468	0.86148	0.243865
chr1:124496281-124496622	0.0918475	0.0142045	-0.0131137	0.281102	0.277554	0.0406764	0.270722	0.439613	0.629507	0.187986	0.0674722	0.793836
chr1:124595931-124596250	0.0146693	0.0136409	-0.0219961	0.000286212	0.140066	-0.0254804	0.823226	0.329113	0.263618	0.998635	0.22939	0.835448
chr1:124625903-124626424	0.0849285	0.00491364	-0.0598658	-0.17774	0.163142	-0.298935	0.387155	0.819612	0.0775055	0.398094	0.279013	0.113013				0.702409
chr1:124789788-124790539	0.347694	-0.0152735	-0.0150795	0.195238	0.246595	-0.164601	0.0294049	0.537849	0.706987	0.276184	0.126853	0.33071	0.248403		0.939292	0.592747	0.429862	0.62115
chr1:124790674-124790910	0.272283	-0.00932541	-0.0400142	0.0635593	0.287476	-0.318754	0.0330023	0.664563	0.210858	0.749144	0.09102	0.0982611				0.908404
chr1:124839069-124839350	-0.0477035	0.0230261	-0.0225693	-0.011419	0.137083	0.0767224	0.439725	0.0785865	0.269389	0.946776	0.256155	0.504186
chr1:124941134-124941400	0.0292654	0.0130459	-0.0195277	0.0541644	0.156947	-0.0118496	0.6798	0.395948	0.37493	0.761423	0.209328	0.929578
chr1:124997500-124998171	0.088561	-0.00626646	0.0496878	0.410358	0.0754956	0.151178	0.378724	0.791882	0.263779	0.0828116	0.549336	0.379726	0.747599			0.31276	0.821804	0.664636
chr1:125071847-125072060	-0.00508345	0.00280952	0.00635794	0.0778267	0.0145862	0.0671668	0.944363	0.847696	0.775324	0.678114	0.900236	0.633387
chr1:125088578-125088819	-0.0908736	0.0299809	-0.0240849	-0.0311028	0.130171	0.139183	0.15499	0.0243388	0.265983	0.860909	0.299055	0.232185
chr1:125102593-125102811	-0.0112698	0.0242781	0.0160721	0.470318	0.192705	0.334651	0.868145	0.119972	0.541446	0.0443926	0.145502	0.0377422
chr1:125124673-125124940	-0.00806759	0.0166571	-0.0148887	0.0573066	0.128381	0.0556101	0.903062	0.241614	0.481126	0.744779	0.280803	0.663466
chr1:125216168-125216710	-0.0869267	-0.00475232	-0.0569923	-0.820878	-0.162624	-0.394841	0.384109	0.823396	0.0633148	0.00660293	0.281563	0.0402287	0.751651			0.0655025	0.624445
chr1:125229917-125230220	0.000714715	-0.00105136	-0.0106286	-0.0948632	-0.00670758	-0.074417	0.993124	0.951698	0.672562	0.630018	0.957965	0.627389
chr1:125236962-125237250	-0.0200012	-0.0239319	-0.000635072	-0.331223	-0.226312	-0.205575	0.817021	0.185926	0.977834	0.135959	0.122768	0.199162
chr1:125242226-125243104	-0.0741635	-0.0325008	-0.00931272	-0.587704	-0.380615	-0.278433	0.453056	0.229528	0.792868	0.0369654	0.053947	0.159967	0.795411			0.195178	0.272432	0.426493
chr1:125249037-125249396	-0.136963	0.000582468	0.00448353	-0.260736	-0.204811	0.0347798	0.113328	0.967578	0.833831	0.208713	0.131252	0.800189
chr1:125334466-125334716	-0.019284	0.0274874	-0.0106244	0.252267	0.218714	0.211142	0.716356	0.0274208	0.619065	0.151066	0.0561831	0.0793779
chr1:125370811-125371088	0.00633429	-0.00796834	-0.019117	-0.208203	-0.0439205	-0.177516	0.94441	0.696358	0.514813	0.332145	0.743903	0.3064
chr1:125374726-125375082	0.0136269	-0.0214934	0.0307179	0.034171	-0.170789	0.00072495	0.850887	0.0786666	0.0840959	0.851799	0.106384	0.995795
chr1:125378552-125379620	-0.0336725	-0.0457938	-0.000600416	-0.392783	-0.319901	-0.25817	0.69891	0.159568	0.987811	0.0805364	0.072844	0.169142	0.907012		0.998233	0.308042	0.320269	0.439562
chr1:125381020-125381289	0.0860666	-0.00734725	-0.0116605	0.0110025	0.0710907	-0.132966	0.338548	0.691661	0.654615	0.954818	0.587384	0.40896
chr1:125390081-125390425	0.00253624	-0.00302073	-0.00645239	-0.0960264	-0.0216393	-0.0719242	0.967913	0.800594	0.688274	0.542467	0.829524	0.521529
chr1:125415339-125415568	0.0699071	-5.4633e-05	-0.0140752	0.0345715	0.11084	-0.0940184	0.326297	0.997007	0.480413	0.838553	0.333256	0.474048
chr1:125434176-125436448	-0.0315105	-0.00064095	-0.00144385	-0.0396031	-0.0318666	-0.00761387	0.643924	0.969793	0.965041	0.596741	0.620406	0.935173	0.887093	0.997142	0.995426	0.834215	0.859719	0.976246
chr1:125480039-125480423	-0.0659479	-0.016929	0.0367094	-0.0394427	-0.247824	0.0831282	0.444385	0.274645	0.124584	0.841187	0.0773864	0.595318
chr1:125538629-125538945	-0.0687404	0.024313	-0.00753393	0.0719033	0.0903648	0.177056	0.350486	0.11881	0.758759	0.708154	0.477394	0.215122
chr1:125542113-125543037	-0.00955238	-0.0369515	0.0028427	-0.272833	-0.230651	-0.21999	0.916665	0.195464	0.938166	0.202695	0.159019	0.243457	0.978822			0.51019	0.480526	0.533162
chr1:125544877-125545152	0.023083	0.0114058	-0.00400069	0.175135	0.134718	0.0817223	0.719131	0.403469	0.847048	0.328438	0.234465	0.530311
chr1:125560019-125561806	0.0334232	-0.0171036	0.000744738	-0.0201789	-0.0199614	-0.0773625	0.586355	0.335083	0.97792	0.691672	0.663997	0.360304	0.861643	0.823014	0.99718	0.88192	0.880075	0.647718
chr1:125607480-125607746	0.109231	0.0105641	-0.0426082	0.0469224	0.255722	-0.130859	0.291586	0.642162	0.244443	0.807771	0.132028	0.458732	0.680812			0.932571	0.438387
chr1:125628779-125629062	0.0131297	0.00596037	0.0318512	0.411785	0.0681036	0.26311	0.861144	0.703627	0.227137	0.0766396	0.576763	0.113109
chr1:125638500-125638933	0.193642	-0.0178152	-0.00240149	0.157492	0.122324	-0.154721	0.0848318	0.403367	0.936088	0.448316	0.385794	0.376057
chr1:125639081-125640267	0.0404778	0.00120761	-0.108958	-0.204065	0.0515463	-0.329882	0.618227	0.954996	0.0775723	0.201229	0.582919	0.0836205	0.87546	0.995766	0.514025	0.508215	0.839263	0.294929
chr1:125643457-125644118	0.311794	-0.0154593	-0.0318103	0.0945871	0.224938	-0.266137	0.0397847	0.535354	0.438433	0.576324	0.159665	0.169257	0.287731			0.821807	0.481548	0.439814
chr1:125652678-125652919	0.116775	-0.00580733	-0.0174606	0.0375485	0.129809	-0.161565	0.175873	0.734618	0.459755	0.839893	0.314561	0.289688
chr1:125659915-125661049	0.0567655	-0.0256785	-0.135662	-0.625748	-0.0309347	-0.745584	0.512053	0.339688	0.0409735	0.0174762	0.750948	0.00313698	0.827641	0.825722	0.407704	0.122125	0.917486	0.0388739
chr1:125662700-125662930	0.00462164	0.0055381	-0.014932	-0.0458489	0.0477467	-0.0436752	0.955984	0.757921	0.569168	0.814558	0.713795	0.77706
chr1:125668915-125669169	0.00971924	0.0183147	0.0042343	0.318424	0.174169	0.202278	0.877877	0.198271	0.854465	0.109644	0.147062	0.150377
chr1:125679763-125680049	0.0339689	-0.0311088	-0.0198438	-0.42047	-0.172767	-0.349629	0.704037	0.12287	0.351074	0.0563274	0.227306	0.0305788
chr1:125688254-125688413	0.0423501	-0.00236741	0.0193177	0.210105	0.0452327	0.0879313	0.63892	0.904155	0.531414	0.329203	0.734728	0.603156
chr1:125696637-125696906	-0.0425877	0.0212102	-0.0124962	0.0765288	0.125298	0.129311	0.484918	0.0981741	0.548699	0.662936	0.283247	0.282577
chr1:125724139-125724803	0.0454858	-0.0250508	-0.068966	-0.556844	-0.0597329	-0.598785	0.626649	0.345392	0.118818	0.0430397	0.632728	0.015173	0.87964			0.214552	0.865793	0.10514
chr1:125725013-125725293	-0.014239	-0.00505374	-0.0220904	-0.297215	-0.0612746	-0.187741	0.858382	0.752432	0.261406	0.123699	0.622209	0.16385
chr1:125759894-125761102	0.0175929	-0.0216387	-0.0851816	-0.567961	-0.0686002	-0.56249	0.832855	0.405652	0.113224	0.0273272	0.527919	0.0171408	0.953275	0.861879	0.588036	0.161864	0.809731	0.113191
chr1:125761985-125762698	0.0125709	-0.113725	-0.0175523	-1.0144	-0.676356	-0.781685	0.892682	0.0040116	0.539181	0.00230189	0.00545959	0.0017317	0.971269			0.0322362	0.0689794
chr1:125789850-125790246	0.0955892	-0.0183318	-0.0330234	-0.160306	0.0190668	-0.332508	0.352952	0.450587	0.363254	0.426685	0.88307	0.105428	0.729206			0.72445	0.96446
chr1:125801579-125801818	0.00894181	0.0111585	-0.0213223	-0.0305733	0.101853	-0.0384439	0.908042	0.501525	0.370785	0.870467	0.427032	0.788031
chr1:125808606-125808896	0.129024	4.08279e-05	-0.0205005	0.106849	0.188867	-0.109756	0.216587	0.998474	0.529836	0.595435	0.222164	0.525767				0.833523
chr1:125812759-125813311	0.00620214	0.0166669	-0.0273898	-0.0160055	0.129562	-0.0235645	0.943063	0.406296	0.353504	0.935223	0.361523	0.883103
chr1:125835293-125835491	0.124035	-0.0204445	-0.00815813	-0.0612397	0.0131435	-0.238867	0.0921676	0.134733	0.610172	0.691123	0.894218	0.0593622
chr1:125835551-125835765	0.148943	-0.020807	0.0187199	0.257378	0.0515606	-0.0667617	0.0791529	0.199874	0.411238	0.199254	0.647658	0.657837
chr1:125835919-125836174	0.41623	0.0035088	-0.016839	0.687915	0.667964	-0.0587015	0.00597966	0.873327	0.623567	0.0185947	0.00416644	0.731571	0.104158			0.126778	0.057867
chr1:125839025-125839249	0.0330961	-0.00433772	0.0116964	0.135839	0.0158242	0.0366069	0.61997	0.73886	0.550353	0.446277	0.879698	0.780077
chr1:125839655-125840837	0.875089	-0.0232549	-0.493181	-0.065054	0.688134	-1.04278	2.96132e-05	0.33472	0.000411309	0.545546	0.00150795	8.48587e-06	0.00364399	0.823014	0.0636287	0.80453	0.0292124	0.0006803
chr1:125841315-125841663	0.169656	-0.0137691	0.0146288	0.327056	0.12895	-0.0284013	0.100367	0.487078	0.61695	0.156106	0.350296	0.863413
chr1:125846360-125846593	0.0557254	0.00379196	0.00685648	0.250881	0.119369	0.0776889	0.460252	0.809943	0.775943	0.217556	0.333124	0.600719
chr1:125885145-125885363	-0.00501262	0.0131739	-0.021876	-0.0525516	0.0979993	-0.0299402	0.945557	0.399874	0.318189	0.771254	0.429873	0.822349
chr1:125887966-125888239	-0.020917	-0.00476006	-0.0135461	-0.2436	-0.0726048	-0.135904	0.762531	0.712356	0.407233	0.152001	0.50678	0.241702
chr1:125910677-125912946	-0.332865	0.0173097	-0.010339	-0.282499	-0.179838	0.054773	0.024098	0.456538	0.784925	0.0896033	0.14088	0.657291	0.223799	0.886737	0.958447	0.326798	0.452805	0.850307
chr1:125933215-125933532	0.0231086	0.00378548	0.00498486	0.150285	0.0673308	0.067176	0.747835	0.797407	0.824105	0.429208	0.564391	0.634061
chr1:125945239-125945635	0.10468	0.00145695	-0.0247556	0.0420776	0.17432	-0.138713	0.243201	0.9366	0.348947	0.827295	0.217736	0.383081
chr1:125956501-125956744	0.0170729	-0.0193622	0.0285955	0.0491068	-0.133474	0.00683729	0.828181	0.195797	0.192962	0.798077	0.267368	0.963244
chr1:125997421-125997703	0.031855	0.0210133	-0.0204833	0.155445	0.231037	0.0543041	0.632344	0.177958	0.369473	0.388275	0.0741678	0.684755
chr1:126008292-126008487	0.00887109	0.011601	-0.00402127	0.141633	0.113704	0.0840841	0.887325	0.378836	0.842006	0.418409	0.303648	0.506149
chr1:126026382-126026734	-0.0157305	0.0248994	-0.0285455	0.00499317	0.174029	0.0313156	0.834508	0.148242	0.245854	0.978709	0.202438	0.823753
chr1:126055843-126056111	-0.0288132	0.00333725	0.0114568	0.0818565	-0.0174928	0.110884	0.631305	0.766763	0.523869	0.629364	0.860502	0.352253
chr1:126115953-126116745	-0.0037166	-0.0135049	-0.0170686	-0.192214	-0.0743515	-0.173515	0.966859	0.58254	0.66067	0.308469	0.550469	0.332326	0.992066			0.625406	0.822441	0.622538
chr1:126136646-126136890	-0.0420628	0.0163372	2.30118e-05	0.126172	0.0797119	0.161159	0.481848	0.178242	0.999102	0.479093	0.470966	0.184487
chr1:126147380-126147593	0.146066	0.0042162	-0.00940944	0.328215	0.273226	-0.0209625	0.078085	0.808091	0.713226	0.112941	0.050006	0.890625
chr1:126150739-126150964	0.0118447	0.0150023	-0.0338502	-0.135312	0.146877	-0.114117	0.858226	0.292494	0.0605285	0.398129	0.216041	0.320209
chr1:126151989-126152506	0.27332	-0.0513523	0.0272041	0.201889	0.0210444	-0.170471	0.0465947	0.0788838	0.437285	0.337351	0.874421	0.349317	0.310533			0.651145	0.961366
chr1:126153553-126154139	0.165054	-0.0103178	-0.00565811	0.144051	0.13592	-0.0978801	0.159905	0.665441	0.879438	0.445837	0.342984	0.567992	0.542242			0.738609	0.680439	0.79911
chr1:126191925-126192131	0.068796	0.0231616	-0.00536862	0.417633	0.295017	0.173579	0.305346	0.17033	0.833757	0.0442224	0.0266804	0.254683
chr1:126192544-126193218	0.498908	0.0329775	-0.0717069	0.680553	1.17341	-0.0877821	0.00412096	0.226623	0.102615	0.0217054	9.77065e-05	0.61187	0.0836448			0.139671	0.00409296
chr1:126206985-126207398	0.121512	-0.0222435	0.0347856	0.3258	0.00309005	0.0160161	0.153332	0.176488	0.154447	0.133473	0.978716	0.916262
chr1:126218764-126219475	0.217583	-0.0434727	-0.0242735	-0.105278	0.0201587	-0.465565	0.0910304	0.13946	0.498751	0.583089	0.876242	0.0396957	0.427405			0.825976	0.962133	0.189847
chr1:126230547-126230885	0.0113801	-0.0121497	-0.0162828	-0.261091	-0.076932	-0.20305	0.888145	0.456422	0.407179	0.173316	0.537094	0.143619
chr1:126275572-126275856	-0.0173592	0.00293055	0.0222271	0.188614	-0.00325249	0.171838	0.816033	0.843062	0.35594	0.351144	0.978084	0.25884
chr1:126317775-126317996	-0.0396176	-1.03454e-05	0.00588532	-0.0438517	-0.0628966	0.0403028	0.535962	0.999293	0.738249	0.795764	0.54247	0.734954
chr1:126320775-126321135	0.184656	0.0537913	0.0140579	1.27024	0.822081	0.516713	0.0670317	0.0545205	0.690606	0.000234283	0.000644014	0.0231178	0.373345			0.00616894	0.016168
chr1:126341850-126342303	0.0599926	0.0268169	-0.0596788	-0.0142174	0.319286	-0.11192	0.521924	0.253428	0.0912483	0.942377	0.0755703	0.510145				0.981122
chr1:126377546-126377774	0.0124958	0.0172477	-0.0300398	-0.0661066	0.165367	-0.0672002	0.857758	0.262572	0.131882	0.693962	0.190995	0.584213
chr1:126408119-126408387	-0.0612404	-0.00291365	0.0352653	0.0984702	-0.116633	0.193817	0.468362	0.85737	0.188417	0.623309	0.375781	0.240324
chr1:126423197-126423403	0.00720677	-0.000345355	-0.00197904	-0.0049793	0.00850648	-0.0163797	0.916518	0.979637	0.919407	0.977247	0.938211	0.8988
chr1:126431467-126431934	0.0982141	-0.000307966	-0.0475018	-0.066713	0.132638	-0.234973	0.342247	0.989348	0.229427	0.719133	0.355906	0.219399	0.721379			0.8948	0.690307	0.504125
chr1:126444153-126444535	0.0242685	0.0251095	-0.00969807	0.274988	0.249156	0.154106	0.755421	0.176534	0.722837	0.201541	0.0960105	0.332145
chr1:126446679-126446949	0.0292384	0.0118153	-0.0263456	-0.0257412	0.143826	-0.0688627	0.698578	0.46781	0.247696	0.887362	0.266284	0.619241
chr1:126448429-126448869	0.124048	-0.00120263	-0.0388458	-0.0294084	0.17003	-0.22741	0.232588	0.955125	0.240179	0.881102	0.261873	0.215377				0.959537
chr1:126451843-126452021	-0.055305	0.0274372	-0.0249356	-0.0110684	0.143604	0.0894242	0.430264	0.0743807	0.278832	0.951679	0.267375	0.491343
chr1:126454250-126455278	0.213023	-0.108745	-0.145143	-0.535463	-0.0239002	-0.943506	0.0714327	0.0404632	0.0435088	0.019049	0.762576	7.93496e-05	0.383945	0.381786	0.417409	0.128776	0.921937	0.00321125
chr1:126457310-126457626	0.0364561	0.00523166	-0.0428996	-0.178445	0.0912115	-0.207348	0.687334	0.795911	0.155722	0.393575	0.510092	0.229582
chr1:126469829-126470620	0.161734	-0.135173	0.0372147	-0.0834486	-0.256754	-0.3706	0.166361	0.00571511	0.325128	0.643517	0.13254	0.082199	0.551252			0.857764	0.43937	0.292214
chr1:126484552-126485219	-0.0197519	-0.0398912	0.0151911	-0.235466	-0.282772	-0.168445	0.83076	0.165263	0.679455	0.254969	0.108526	0.352207	0.952683			0.57021	0.397271	0.64082
chr1:126489530-126489818	0.0433731	0.00460679	0.00318544	0.191327	0.105529	0.0612999	0.571609	0.774472	0.895893	0.337746	0.397942	0.68025
chr1:126490213-126490572	0.0264895	-0.00384327	0.0188894	0.183749	0.0101437	0.0854105	0.72273	0.796606	0.413323	0.352798	0.930221	0.560971
chr1:126490626-126491658	0.4167	-0.0856148	-0.0304384	-0.06321	0.0419619	-0.654274	0.0167494	0.0492413	0.461794	0.684392	0.715967	0.0091354	0.185037		0.862837	0.878942	0.902824	0.0762219
chr1:126491912-126492390	0.0493159	-0.0101496	0.0331102	0.212754	0.00513434	0.0861712	0.603935	0.643341	0.351204	0.316492	0.969172	0.618577	0.868524			0.632758	0.991155
chr1:126492521-126493100	0.0394814	-0.0732083	0.0194087	-0.269852	-0.349382	-0.319416	0.677409	0.0268306	0.558196	0.225447	0.0636636	0.115496	0.899693			0.53741	0.297584
chr1:126561097-126561431	0.0882877	-0.0264103	0.0256457	0.0874566	-0.100526	-0.0860081	0.275732	0.066281	0.195663	0.642902	0.357759	0.560594
chr1:126565383-126565598	0.0732403	0.0253423	-0.00886414	0.417372	0.317383	0.166192	0.28522	0.150887	0.736904	0.046596	0.0214891	0.28181
chr1:126581122-126581359	-0.0216178	0.0209944	-0.0276647	-0.0661049	0.146424	-0.0108511	0.742408	0.14338	0.154566	0.691008	0.23152	0.925621
chr1:126586055-126586379	0.0439614	-0.000524581	0.0301094	0.382408	0.0635254	0.183921	0.575291	0.974141	0.254701	0.0957211	0.604191	0.258386
chr1:126594294-126594408	0.047725	-0.00165189	0.0412814	0.50421	0.0622581	0.273692	0.444437	0.897847	0.0656535	0.0176445	0.531348	0.0743212
chr1:126595966-126596240	-0.0339159	0.00376213	0.0329269	0.253257	-0.0219933	0.252539	0.651222	0.797397	0.186855	0.231824	0.85328	0.113768
chr1:126615664-126615965	0.049673	0.00655735	-0.0330491	-0.141697	0.135281	-0.177656	0.485677	0.65965	0.0721694	0.384916	0.260127	0.146584
chr1:126648009-126648292	0.0118425	0.0193857	-0.0288079	-0.0213037	0.185946	-0.0348843	0.858022	0.190966	0.145354	0.897084	0.135175	0.771471
chr1:126656167-126657021	0.516912	-0.0102356	0.0268133	0.925474	0.497851	0.0406119	0.00691364	0.671528	0.509385	0.00416028	0.0242671	0.799287	0.113318			0.0482051	0.173682	0.920293
chr1:126660612-126660889	0.0235246	0.0266389	-0.0100598	0.289971	0.262332	0.165112	0.761468	0.152828	0.712681	0.181427	0.0827645	0.300166
chr1:126674217-126674443	-0.0230309	0.0190847	-0.00885403	0.112986	0.126727	0.122146	0.728048	0.180854	0.68991	0.537982	0.294922	0.355081
chr1:126677295-126677605	0.0249743	-0.00568793	0.0237994	0.207633	-0.00802713	0.103164	0.72795	0.684286	0.277444	0.290105	0.942228	0.47344
chr1:126681830-126682290	0.0155694	0.0206066	-0.0308932	0.0207158	0.160989	-0.00864771	0.86606	0.37428	0.374013	0.914244	0.285718	0.959155				0.972019
chr1:126683373-126684821	0.0531388	-0.0158427	-0.00152012	-0.010344	-0.00470399	-0.097954	0.534651	0.513787	0.969116	0.929914	0.960305	0.501328	0.837832	0.907917	0.995912	0.977343	0.988445	0.755579
chr1:126685228-126685395	-0.0671081	-0.00103754	0.027334	0.0464324	-0.108742	0.158124	0.443102	0.951332	0.319799	0.814513	0.418381	0.33779
chr1:126686405-126687487	0.353395	-0.0552496	-0.0171243	0.0240247	0.0659835	-0.367701	0.0221077	0.123848	0.665564	0.820924	0.487311	0.055207	0.214398	0.610302	0.928797	0.937765	0.785585	0.231328
chr1:126688239-126688458	0.108827	-0.000349269	-0.0278904	0.0116318	0.160645	-0.167663	0.25514	0.985785	0.33361	0.95273	0.268514	0.320451
chr1:126688518-126689254	0.486964	-0.0258572	-0.0998238	-0.134827	0.295803	-0.808229	0.00797561	0.325225	0.0325347	0.496856	0.0988412	0.002601	0.123526			0.772602	0.378762	0.0343475
chr1:126691713-126691958	-0.00562342	0.00541781	0.00974967	0.146747	0.0362625	0.115683	0.933575	0.68855	0.647319	0.430848	0.744618	0.394481
chr1:126696298-126696520	0.0718286	0.0209417	0.00298166	0.477645	0.281592	0.211247	0.28333	0.207746	0.907492	0.0257847	0.0307272	0.176984
chr1:126697708-126697952	0.141173	-0.0100646	0.0181546	0.380079	0.129014	0.0213039	0.109325	0.559292	0.484282	0.0913173	0.309205	0.891506
chr1:126720873-126721397	0.0830415	-0.00870413	-0.0222663	-0.0726492	0.05768	-0.205154	0.382996	0.667888	0.451189	0.715597	0.668662	0.244443				0.89335
chr1:126722374-126722702	-0.0194083	-0.0226421	0.0309775	-0.0458261	-0.196402	-0.00571962	0.832644	0.286635	0.321711	0.814043	0.20224	0.972806				0.934887
chr1:126736535-126736711	-0.00210841	-0.00252303	0.0329567	0.2371	-0.022628	0.182637	0.979106	0.877034	0.218636	0.269187	0.855177	0.266552
chr1:126737788-126738081	-0.0380589	0.00752897	0.0285304	0.19429	-0.00322583	0.236293	0.668956	0.695262	0.363731	0.361513	0.980527	0.193204
chr1:126738138-126738508	-0.242801	0.0252228	0.0878431	0.287742	-0.112955	0.788269	0.0540417	0.260322	0.0475037	0.197675	0.427717	0.00249979	0.334751			0.50356	0.744607
chr1:126761377-126761639	0.117065	0.00146292	0.015341	0.466424	0.201219	0.110113	0.101291	0.925827	0.530851	0.0266777	0.0883247	0.467596
chr1:126817805-126818030	-0.0162744	0.0163329	-0.0221484	-0.03415	0.0952392	0.00168406	0.843833	0.37379	0.40658	0.860844	0.477485	0.991159
chr1:126829929-126830957	0.067409	-0.0296159	0.290954	0.779	-0.0405388	0.43752	0.468838	0.292834	0.00289431	0.00593114	0.717752	0.0421685	0.804504		0.144482	0.0609061	0.903392	0.197037
chr1:126862088-126862255	-0.0190179	-0.00691834	0.00158015	-0.11782	-0.086829	-0.0530569	0.794359	0.612795	0.934019	0.516131	0.447403	0.685374
chr1:126865434-126866150	0.221762	-0.0222151	-0.00224175	0.134648	0.111615	-0.161505	0.088401	0.385686	0.951886	0.472079	0.420881	0.367999	0.422137			0.756826	0.739984	0.65455
chr1:126878646-126878919	0.0973957	-0.0223574	0.0253701	0.175432	-0.0540637	-0.0514703	0.154954	0.0596374	0.130372	0.31209	0.550745	0.696591
chr1:126896689-126897310	0.0859524	-0.0024584	-0.0624823	-0.159995	0.0985718	-0.323873	0.395195	0.916237	0.143613	0.413537	0.464531	0.115023	0.758743			0.714774	0.771255	0.354474
chr1:126917651-126918061	-0.0109841	0.0218631	-0.00291604	0.16144	0.129474	0.154631	0.902754	0.318329	0.927869	0.436659	0.370405	0.378697				0.731827
chr1:126922388-126922716	0.0351922	-0.0117494	0.000129601	-0.0337897	-0.0247778	-0.0893099	0.706276	0.585351	0.996719	0.861811	0.852901	0.602847				0.95281
chr1:126923778-126924349	0.0204653	-0.0185264	-0.0293557	-0.331033	-0.0786463	-0.318651	0.826877	0.434942	0.394124	0.160472	0.564362	0.113197	0.951369			0.451545	0.829469
chr1:126924381-126924777	0.0563281	-0.0335051	-0.0530923	-0.646695	-0.105714	-0.629098	0.560068	0.193574	0.110669	0.0244597	0.453847	0.00710044	0.849657			0.150926	0.76309
chr1:126925106-126926417	0.041265	-0.0133819	-0.0327453	-0.0943197	-0.00653643	-0.213518	0.571636	0.518728	0.422374	0.362003	0.924489	0.151326	0.85494	0.910285	0.847259	0.671099	0.976809	0.413825
chr1:126928210-126928658	0.0562978	-0.0273001	0.0189155	-0.00516766	-0.0975837	-0.0995556	0.547776	0.207114	0.521521	0.978964	0.479848	0.558695
chr1:126929635-126929901	-0.0464794	0.00781231	-0.0221143	-0.207248	-0.0114428	-0.0738061	0.573584	0.644338	0.354303	0.305714	0.928127	0.610621
chr1:126931808-126932201	0.0043545	0.0556101	-0.102129	-0.113676	0.358148	-0.10621	0.962634	0.0740374	0.0261037	0.565621	0.0625623	0.541816	0.990972			0.815808	0.295013
chr1:126933038-126933256	0.0506515	-0.0223922	0.00396381	-0.150455	-0.122249	-0.185381	0.506954	0.0926645	0.808044	0.388363	0.255121	0.159853
chr1:126972203-126972534	0.112414	0.026021	-0.0220518	0.406313	0.439415	0.0801077	0.177375	0.186072	0.436387	0.0742333	0.0110426	0.612122
chr1:126992276-126992867	0.101586	-0.0247363	-0.127189	-0.761344	0.00273167	-0.899141	0.325815	0.351254	0.01497	0.0140565	0.981908	0.00122609	0.708411			0.106375	0.99451	0.0206611
chr1:126993165-126993712	0.00300787	0.00514302	-0.0651777	-0.313128	0.0323997	-0.270803	0.97407	0.825185	0.118557	0.172824	0.798057	0.168086	0.993848			0.469303	0.934397	0.437986
chr1:127080641-127080879	-0.00609658	0.0148501	0.00355997	0.212019	0.114239	0.162724	0.929187	0.311862	0.877746	0.279099	0.343777	0.25322
chr1:127104809-127105145	0.0694097	-0.00617911	0.0490286	0.594632	0.0574179	0.271499	0.328741	0.665368	0.0470405	0.0129496	0.595296	0.0977902
chr1:127107576-127107761	-0.155443	0.0106063	0.00597653	-0.14517	-0.135123	0.128848	0.118198	0.548914	0.826621	0.480906	0.338444	0.422013
chr1:127151478-127151764	0.0859211	0.016574	-0.00335133	0.408956	0.284547	0.125708	0.249963	0.333805	0.896734	0.0606952	0.0429327	0.414298
chr1:127169592-127170089	0.127972	-0.00832482	-0.0326682	-0.0682678	0.118338	-0.268766	0.207541	0.68492	0.272441	0.731354	0.402204	0.139735
chr1:127204631-127206410	0.0971289	0.00287441	-0.0370563	0.0284045	0.130561	-0.0854548	0.251437	0.873622	0.36781	0.725853	0.194843	0.451296	0.645069	0.984213	0.819582	0.897902	0.528243	0.72018
chr1:127207070-127207284	-0.0262176	0.0121545	0.00916733	0.147424	0.0503197	0.163861	0.750514	0.492379	0.739322	0.471923	0.698728	0.315906
chr1:127236512-127236903	-0.0364025	0.0190531	-0.0295233	-0.127085	0.0912512	-0.0314983	0.631184	0.242691	0.191892	0.496212	0.471705	0.814107
chr1:127238969-127239328	0.0116581	0.00781781	0.0186815	0.308047	0.0824977	0.19565	0.86957	0.59818	0.437433	0.143303	0.486504	0.196737
chr1:127240197-127240573	0.0128034	-0.00759847	0.0260394	0.153845	-0.0394661	0.0924707	0.871299	0.633142	0.294696	0.444681	0.745631	0.547846
chr1:127249172-127249713	-0.005801	0.00239531	-0.0538568	-0.362222	0.0064949	-0.272769	0.950113	0.912581	0.12971	0.134406	0.960792	0.152717	0.988082			0.410525	0.988606
chr1:127255443-127255800	-0.00470403	0.0218343	-0.0730493	-0.283454	0.132222	-0.213569	0.959172	0.3447	0.044641	0.211906	0.364023	0.233203				0.521895
chr1:127261061-127261356	-0.0118017	-0.0296451	0.0202084	-0.205722	-0.269184	-0.135105	0.8906	0.080153	0.361891	0.324435	0.0608587	0.393168
chr1:127262231-127262486	-0.00867845	0.00186955	-0.0170236	-0.102253	-0.000707302	-0.0737572	0.925593	0.932016	0.614603	0.601907	0.995716	0.667604	0.981519			0.836419	0.998592
chr1:127271237-127271499	0.0954225	-0.00572089	0.0363385	0.522741	0.100306	0.172927	0.232434	0.724502	0.171782	0.0311126	0.405683	0.2894
chr1:127314758-127315058	-0.012611	-0.00599886	0.0565886	0.415792	-0.0675994	0.324899	0.870625	0.685612	0.0331016	0.0815664	0.571514	0.0640222
chr1:127315963-127316255	-0.0406256	0.00753255	-0.0280425	-0.246149	-0.00584001	-0.112997	0.636361	0.676834	0.267228	0.242192	0.964162	0.455533
chr1:127316505-127316777	-0.012243	-0.0177435	0.0120521	-0.12366	-0.155725	-0.0755956	0.887624	0.330687	0.63791	0.541499	0.26501	0.635506
chr1:127338538-127340984	-0.272983	-0.0770066	1.2166e-05	-0.901793	-0.853054	-0.300282	0.0372474	0.0733192	0.999742	0.000252953	0.000138143	0.0847615	0.278782	0.499426	0.999877	0.00652835	0.00528276	0.297149
chr1:127341575-127341815	-0.145177	0.0190177	0.00468996	-0.0571039	-0.0637808	0.207012	0.0845164	0.211686	0.849789	0.77023	0.61773	0.16121
chr1:127348684-127348887	-0.0104456	0.0239748	-0.0193332	0.0806054	0.166897	0.0807256	0.896971	0.202694	0.478859	0.682405	0.240126	0.600192
chr1:127357057-127357344	0.134768	0.00509055	-0.0384654	0.0314837	0.259253	-0.188245	0.160315	0.792037	0.173559	0.870934	0.0997925	0.256181
chr1:127368457-127369167	0.0547829	0.0238057	-0.0464419	0.0388172	0.270253	-0.0577096	0.56524	0.32151	0.206459	0.840703	0.117284	0.735037	0.851757			0.94509	0.41257
chr1:127374173-127374405	0.0180807	0.00294989	-0.0225378	-0.127177	0.0511071	-0.123025	0.815941	0.854622	0.299212	0.492173	0.678119	0.376193
chr1:127387957-127388271	-0.0204941	0.0119253	0.0126584	0.191146	0.0577341	0.186947	0.800656	0.493178	0.641802	0.36066	0.654663	0.255345
chr1:127388937-127389681	-0.0303871	-0.0180471	-0.0146066	-0.345148	-0.162879	-0.216086	0.746836	0.447478	0.66992	0.146092	0.28008	0.249862	0.927015			0.42968	0.623111
chr1:127389894-127390157	-0.045667	0.0081857	0.0103367	0.0819885	-0.00452712	0.144164	0.530186	0.565803	0.649197	0.66643	0.969281	0.310367
chr1:127397862-127398020	-0.0619521	0.0107897	-0.0253949	-0.264783	-0.00851672	-0.0844002	0.381236	0.430718	0.153308	0.131553	0.941037	0.458455
chr1:127400060-127400862	0.127948	-0.00129665	0.00653636	0.24213	0.155685	0.0179317	0.238147	0.955925	0.867975	0.213954	0.269272	0.908213	0.632709			0.524454	0.612573	0.965585
chr1:127414353-127414740	-0.0637417	0.0148035	-0.0276397	-0.173081	0.00372789	-0.0335042	0.505129	0.497248	0.402063	0.407358	0.977609	0.841743	0.823776			0.709949	0.993165
chr1:127415871-127416205	-0.0245931	0.00496908	-0.0159912	-0.127349	-0.00069414	-0.0547319	0.769549	0.778461	0.536015	0.525044	0.995692	0.720994
chr1:127422718-127423012	-0.0438575	-0.0116976	0.0307516	-0.0036281	-0.153713	0.0727562	0.635487	0.558791	0.327575	0.985075	0.295436	0.667117
chr1:127423593-127423892	0.0333805	-0.0211709	0.01647	-0.0205435	-0.100848	-0.0741084	0.707791	0.276285	0.544945	0.917004	0.455731	0.651216
chr1:127424718-127425557	-0.00499035	-0.0325149	-0.0759456	-0.90161	-0.180741	-0.702204	0.955452	0.251363	0.0938402	0.00552821	0.225219	0.00676312	0.989628			0.0582017	0.565612	0.0632173
chr1:127430115-127430918	0.00307192	-0.0253045	-0.0738658	-0.693453	-0.117111	-0.588382	0.971784	0.349302	0.1274	0.0167943	0.362564	0.0162102	0.993342		0.613029	0.119161	0.695734	0.109465
chr1:127442204-127442548	-0.0319644	0.033071	0.0121061	0.436458	0.203121	0.38584	0.687257	0.0855152	0.675131	0.0756441	0.166775	0.0367126
chr1:127457329-127457582	-0.0114641	-0.0159275	0.027096	0.01516	-0.153792	0.0321319	0.877024	0.219068	0.160947	0.935099	0.170643	0.818895
chr1:127459068-127459311	-0.0804871	-0.00613223	0.0101991	-0.147428	-0.163566	0.00659551	0.416364	0.773116	0.754267	0.465885	0.279261	0.968883	0.772617			0.752599	0.622277
chr1:127496811-127497168	0.138583	0.00579984	-0.0445016	0.0369895	0.257198	-0.179787	0.203524	0.796506	0.224971	0.847817	0.130474	0.323421	0.596581			0.947645	0.436256
chr1:127497210-127497620	-0.0672317	0.0248052	-0.0309359	-0.126401	0.069422	0.0144732	0.447717	0.214257	0.279223	0.533001	0.606525	0.925768
chr1:127498621-127498947	-0.0691487	0.0125204	0.013366	0.100133	-0.00640271	0.203889	0.367847	0.406849	0.584947	0.609471	0.958155	0.177971
chr1:127499006-127499208	-0.0489872	0.0300262	-0.0154733	0.100958	0.158975	0.165219	0.523278	0.0888031	0.555752	0.607191	0.249695	0.272416
chr1:127500146-127500471	0.00561684	-0.00464704	-0.0243526	-0.208429	-0.0223147	-0.17824	0.950898	0.821915	0.42563	0.332396	0.867297	0.309571				0.646973
chr1:127508867-127509519	0.620831	0.0250582	-0.0795429	0.635398	1.18976	-0.137704	0.0023083	0.3432	0.0958532	0.0289594	9.81286e-05	0.434788	0.0587809			0.167801	0.00410271	0.709032
chr1:127531200-127531634	-0.0532251	0.00405305	-0.0307767	-0.289543	-0.0482247	-0.131212	0.577945	0.851663	0.360666	0.205244	0.719305	0.453456	0.858056			0.513639	0.904276
chr1:127531711-127531946	0.0131148	-0.00496288	0.0198856	0.146229	-0.0200465	0.0834289	0.858307	0.729565	0.370835	0.449094	0.860187	0.563277
chr1:127537223-127537846	0.0622864	-0.0302303	0.0185101	0.00196825	-0.0660661	-0.101461	0.520849	0.263378	0.623917	0.990694	0.612576	0.554057	0.831231			0.997162	0.855594	0.790736
chr1:127539114-127539447	-0.0394137	0.0150785	0.0137509	0.16594	0.0451494	0.213712	0.655355	0.442929	0.651319	0.427086	0.735224	0.22822
chr1:127541082-127542498	1.41561	-0.0155958	-0.0227245	1.22511	1.30751	-0.185983	1.87878e-09	0.481011	0.561587	4.13232e-06	1.28842e-07	0.203264	2.65366e-06	0.896218	0.899253	0.000290622	2.65751e-05	0.484835
chr1:127571814-127572135	0.0565	0.00830626	-0.0158801	0.0946019	0.160964	-0.0314937	0.403493	0.570527	0.442362	0.578838	0.170398	0.808461
chr1:127575010-127575248	0.0901636	-0.00904039	0.0515607	0.613462	0.0696493	0.268838	0.188747	0.521063	0.0336424	0.00761641	0.495165	0.102594
chr1:127594681-127594912	-0.0411776	0.0151665	-0.0193925	-0.0856449	0.0542197	0.00742709	0.58856	0.340099	0.396593	0.648213	0.661669	0.956722
chr1:127594925-127595195	-0.0926829	0.0139089	-0.00823842	-0.115331	-0.030341	0.0721648	0.249458	0.370388	0.723334	0.552302	0.806648	0.606625
chr1:127602864-127603179	-0.0368062	0.0109751	-0.0200842	-0.136721	0.0293312	-0.0376224	0.623968	0.473861	0.347237	0.460696	0.808434	0.77548
chr1:127618839-127619480	-0.021602	-0.0525012	0.0320442	-0.244203	-0.427478	-0.161581	0.817478	0.0568518	0.331289	0.263611	0.0333224	0.369851	0.949213			0.579318	0.208915
chr1:127641311-127641520	0.155442	-0.0148778	0.00581249	0.267487	0.130091	-0.100863	0.0216248	0.28486	0.761909	0.110513	0.182198	0.454773
chr1:127669169-127669401	-0.0140714	0.0183252	0.00807476	0.309266	0.144728	0.227707	0.813569	0.158736	0.721026	0.116506	0.211545	0.0882171
chr1:127673499-127673720	0.0161295	0.00144603	0.0116613	0.162536	0.036932	0.0889101	0.823676	0.921282	0.605948	0.399898	0.749347	0.535073
chr1:127676730-127676937	0.036872	-0.00753485	0.0111251	0.0857894	-0.00100161	0.0024256	0.662751	0.66824	0.670199	0.665472	0.993684	0.987677
chr1:127677176-127678487	-0.0014991	-0.00975608	0.0681276	0.161067	-0.0482718	0.167523	0.986205	0.684484	0.170245	0.324053	0.669049	0.320896	0.996264		0.667187	0.639386	0.882693	0.612083
chr1:127678756-127678978	0.00902154	0.0357354	-0.0427157	0.01388	0.337181	-0.00530387	0.889222	0.031447	0.0474819	0.932868	0.0210029	0.964677
chr1:127680073-127680383	0.113845	0.00365082	0.00660848	0.39981	0.213252	0.0730048	0.147833	0.827813	0.796363	0.0661259	0.103175	0.635596
chr1:127722398-127722560	-0.0060544	0.0346081	-0.050747	-0.152687	0.293311	-0.0973613	0.930679	0.0429462	0.0128778	0.363332	0.0458948	0.410456
chr1:127773578-127775003	-0.161489	0.0117338	0.00466278	-0.0650713	-0.0746332	0.0780007	0.0940941	0.524682	0.884711	0.405996	0.313395	0.443762	0.432905	0.912539	0.980045	0.708628	0.655352	0.715172
chr1:127868349-127869429	0.0560927	-0.00620598	0.0269481	0.143949	0.0346368	0.0519803	0.512141	0.780949	0.517494	0.308003	0.716111	0.699796	0.827641	0.969702	0.883826	0.624857	0.902879	0.872686
chr1:127888241-127888449	0.0659885	-0.00282554	0.00649804	0.191706	0.081539	0.0164251	0.3257	0.836198	0.748595	0.283733	0.442164	0.902125
chr1:127964380-127964688	0.0464408	-0.00255984	0.0117142	0.188688	0.0515548	0.051886	0.524754	0.861874	0.599742	0.328273	0.651645	0.716289
chr1:127975208-127975543	0.128291	-0.0098336	-0.00686603	0.102864	0.107267	-0.118812	0.204025	0.629697	0.817784	0.610221	0.441384	0.485716
chr1:127975909-127976092	0.129783	-0.00384391	-0.0505298	-0.213232	0.158786	-0.358598	0.196009	0.848705	0.0588626	0.295083	0.277311	0.0404679
chr1:127989762-127991042	-0.0860153	-0.236292	-0.180282	-1.28167	-0.733112	-0.995133	0.265506	0.00812045	0.028575	1.09745e-08	0.000178429	2.74015e-06	0.657854	0.173992	0.359789	2.62324e-06	0.00639783	0.000302866
chr1:128037068-128037344	-0.0349592	0.0270275	-0.0282733	-0.0116226	0.164699	0.0522498	0.631999	0.102551	0.234662	0.949755	0.219561	0.698607
chr1:128061028-128061295	0.0617042	0.000360653	0.0236224	0.320128	0.0920405	0.128427	0.513476	0.986209	0.482114	0.171896	0.508717	0.46468				0.468109
chr1:128102410-128104298	0.106367	-0.0225373	0.125596	0.319473	0.0125984	0.0775954	0.17888	0.282576	0.0573873	0.0293979	0.804792	0.389844	0.567768	0.786823	0.46384	0.169306	0.936524	0.67315
chr1:128128717-128128970	-0.0523262	0.0109197	-0.0239537	-0.221318	0.00608163	-0.0714764	0.463283	0.43883	0.202049	0.213335	0.957837	0.551122
chr1:128215124-128215409	0.105513	0.000810086	-0.0220227	0.0522656	0.178252	-0.143529	0.116292	0.955682	0.234463	0.732033	0.107994	0.249937
chr1:128238913-128239176	0.132189	-0.0167529	0.035893	0.447391	0.0615756	0.0710223	0.121428	0.314842	0.162139	0.0541893	0.597974	0.652976
chr1:128243022-128243361	-0.0318151	0.0181963	-0.0265073	-0.111218	0.100515	-0.0265608	0.640472	0.205384	0.171886	0.513986	0.399642	0.822514
chr1:128243725-128245172	-0.00366063	0.00668014	0.0302507	0.112831	0.0206928	0.143248	0.957038	0.717851	0.436484	0.26953	0.754356	0.253609	0.989872	0.956448	0.852054	0.585376	0.918887	0.543986
chr1:128249792-128250098	-0.121072	0.0265558	-0.0021472	0.0447355	0.0411257	0.250871	0.0697107	0.0387015	0.924716	0.810944	0.730533	0.0498794
chr1:128252573-128252882	-0.0460555	0.0132062	0.0127769	0.152857	0.0316406	0.203056	0.55757	0.415591	0.622232	0.451113	0.800803	0.199778
chr1:128290103-128290702	-0.10337	-0.00138631	-0.117114	-1.12182	-0.146635	-0.584196	0.318849	0.952869	0.0193546	0.0012535	0.299304	0.0158645	0.703229			0.020936	0.64173	0.107989
chr1:128293325-128294387	0.147577	-0.00430059	-0.00759949	0.144864	0.151507	-0.0569254	0.187355	0.853802	0.848032	0.374364	0.264793	0.709198	0.577458		0.972325	0.682142	0.608326	0.877327
chr1:128295332-128295525	0.027133	0.0242636	-0.0452198	-0.0819898	0.246482	-0.104525	0.732011	0.194832	0.0661073	0.657726	0.101145	0.459866
chr1:128295568-128296272	0.0672848	-0.00554705	-0.0523296	-0.254095	0.05763	-0.347705	0.4899	0.801742	0.135114	0.25357	0.669821	0.0831299	0.816099			0.56901	0.883128
chr1:128297675-128298241	-0.140793	0.0120895	-0.0518596	-0.628265	-0.101367	-0.193969	0.19488	0.577565	0.114371	0.026924	0.471109	0.268199				0.160454
chr1:128303138-128303405	0.0130572	-0.0320097	0.0655787	0.26608	-0.266841	0.176303	0.876791	0.0263562	0.00363796	0.230218	0.0337086	0.299579
chr1:128303747-128305090	0.0371775	0.0306949	-0.0991005	-0.00762104	0.213202	-0.065572	0.614287	0.249872	0.0988843	0.929635	0.0965355	0.574176	0.873496	0.758719	0.560004	0.977274	0.373747	0.802192
chr1:128321015-128321293	0.040686	0.00846354	0.0153749	0.37468	0.136906	0.183529	0.529027	0.541337	0.488813	0.0630449	0.222886	0.197616
chr1:128323299-128323606	-0.0826497	0.0376723	-0.0181156	0.0857451	0.161463	0.218088	0.288124	0.0345846	0.488334	0.660968	0.241585	0.151653
chr1:128358498-128358802	-0.0763482	0.0117855	-0.00852046	-0.105412	-0.0250152	0.0500661	0.367036	0.488142	0.736218	0.594871	0.844488	0.738395
chr1:128359118-128360009	0.0106529	-0.0116899	0.0274171	0.038715	-0.0377724	0.0261657	0.89725	0.623178	0.513125	0.755309	0.710871	0.852454	0.972652		0.882739	0.911719	0.900834	0.942887
chr1:128360658-128361024	-0.0111837	0.00419382	0.0184581	0.147038	0.012584	0.141271	0.899486	0.828989	0.548114	0.476097	0.924293	0.411842
chr1:128362838-128363172	-0.0857778	0.036129	-0.0148093	0.0530694	0.112255	0.19722	0.342001	0.0921868	0.622585	0.788904	0.424096	0.245872
chr1:128393268-128393658	0.0418754	0.0121735	-0.00832301	0.172092	0.165903	0.0532392	0.598746	0.48772	0.749593	0.392762	0.225435	0.727076
chr1:128399847-128400065	0.0374998	-0.0131133	0.0111895	0.0261745	-0.0437429	-0.0456198	0.644781	0.426701	0.637114	0.891697	0.72094	0.762788
chr1:128402016-128402348	-0.0481053	0.00748839	-0.0205211	-0.196469	-0.0163575	-0.0653476	0.57003	0.66792	0.407454	0.336796	0.898902	0.659837
chr1:128404837-128405701	0.188915	-0.039721	-0.00526823	0.013292	0.025627	-0.247327	0.116719	0.201419	0.894191	0.919413	0.805418	0.171952	0.476767		0.981556	0.973875	0.936743	0.442912
chr1:128405928-128406197	0.0102222	0.00089811	-0.000157167	0.0307447	0.0217422	0.00663563	0.905154	0.961087	0.995457	0.876049	0.867556	0.966829
chr1:128416513-128417779	0.0475378	0.0159031	-0.0136296	0.095869	0.148831	0.0355539	0.511833	0.442224	0.696272	0.323191	0.154198	0.72395	0.827618	0.879469	0.936371	0.638519	0.473466	0.885014
chr1:128444042-128444732	0.608767	-0.0175923	-0.00626418	0.627809	0.532547	-0.157069	0.00190889	0.469782	0.861481	0.03013	0.0163883	0.383461	0.0523751			0.171974	0.137943
chr1:128469190-128469384	-0.0488478	0.00442306	0.0217436	0.136727	-0.0399004	0.188131	0.466214	0.722116	0.298144	0.468103	0.715935	0.166445
chr1:128471973-128473049	0.00503016	0.0139712	0.012203	0.147557	0.0724238	0.140983	0.953456	0.569431	0.760367	0.35199	0.52642	0.387455	0.988879		0.952834	0.662551	0.808822	0.671589
chr1:128535577-128535781	0.0752847	-0.0216913	0.0337005	0.195926	-0.0525005	0.0168813	0.389477	0.221939	0.199676	0.349688	0.6728	0.915698
chr1:128535943-128536256	-0.122445	0.00496729	-0.0108611	-0.305159	-0.13975	-0.0251645	0.191372	0.772534	0.662361	0.169063	0.31625	0.866354
chr1:128560212-128560719	-0.406584	-0.0298858	0.035335	-0.719865	-0.972125	-0.027998	0.01695	0.247561	0.346241	0.0167641	0.000731222	0.868078	0.186152			0.119046	0.0176351	0.950196
chr1:128560820-128562344	-0.336978	-0.0828539	-0.0257816	-1.21589	-0.97691	-0.529565	0.0243803	0.0639781	0.534997	1.01844e-05	5.8461e-05	0.0170922	0.225173	0.473438	0.890388	0.000590654	0.00284732	0.112946
chr1:128580332-128580630	-0.0510779	-0.00663078	0.013597	-0.0809859	-0.132067	0.0256701	0.544218	0.685907	0.580031	0.681705	0.321011	0.866075
chr1:128589083-128589381	-0.145763	0.0145125	-0.0153245	-0.254403	-0.0916613	0.0276539	0.163355	0.471431	0.607127	0.25248	0.509906	0.864939
chr1:128589458-128589897	-0.259552	0.0152245	0.01086	-0.214702	-0.221065	0.202871	0.0250276	0.392494	0.698048	0.319607	0.155093	0.223228
chr1:128590642-128593531	-0.811147	-0.0233358	0.333833	-0.28896	-1.08481	0.373533	5.9739e-05	0.349398	0.00385192	0.0683178	1.42339e-06	0.0413913	0.00579308	0.831107	0.166293	0.280559	0.000170314	0.194939
chr1:128594669-128595901	-0.412278	0.00349623	-0.0388819	-0.945513	-0.461185	-0.139336	0.0173938	0.882139	0.352752	0.00294849	0.0287698	0.422109	0.188509		0.811889	0.0380354	0.191626	0.699164
chr1:128615200-128615467	-0.024123	0.0100276	0.0254353	0.314099	0.0459767	0.262106	0.721371	0.46341	0.281508	0.135946	0.688282	0.079071
chr1:128616680-128616836	-0.0756893	0.0105437	0.0265209	0.210218	-0.0298284	0.276651	0.197348	0.321169	0.17815	0.262128	0.771456	0.0261781
chr1:128643850-128644049	0.0933794	-0.00437405	0.0206896	0.380514	0.111427	0.0916442	0.200546	0.769775	0.373169	0.0680169	0.324699	0.534729
chr1:128668157-128668421	0.0876825	-0.00196918	-0.0194126	0.0123471	0.1179	-0.137094	0.313866	0.911913	0.445733	0.948624	0.375988	0.382314
chr1:128668812-128670183	0.140744	-0.350742	-0.0276989	-0.531091	-0.254576	-0.84936	0.155731	0.00212992	0.504571	0.0197226	0.0822388	0.000341635	0.536363	0.0852774	0.878209	0.131694	0.34207	0.00877147
chr1:128679395-128679678	-0.0420311	0.0188348	-0.0239045	-0.0851307	0.0795326	0.00855144	0.587565	0.257396	0.31431	0.653345	0.53327	0.950948
chr1:128680024-128680293	0.0407521	-7.89578e-05	-0.0135732	-0.0301187	0.0639477	-0.0913809	0.561233	0.99554	0.484355	0.859664	0.569226	0.477222
chr1:128682883-128683135	-0.0937532	0.00590263	0.0546456	0.360691	-0.100939	0.402919	0.188267	0.629507	0.0283931	0.116831	0.393154	0.0110732
chr1:128688961-128689157	0.0292798	-0.00127895	0.0365321	0.428305	0.035304	0.240883	0.652516	0.921035	0.0976967	0.044087	0.732706	0.106757
chr1:128692386-128692580	-0.0175712	0.0202775	-0.0217356	0.00732074	0.133899	0.0359658	0.814886	0.223965	0.366604	0.968741	0.308641	0.796958
chr1:128708613-128708922	-0.0213153	0.0215165	0.0248665	0.480637	0.154534	0.358013	0.699053	0.0838462	0.298821	0.0226524	0.165092	0.0104281
chr1:128738166-128738315	0.161834	0.0083783	-0.00520352	0.470085	0.341068	0.0402577	0.0622095	0.646576	0.849557	0.0412684	0.0248904	0.79905
chr1:128783152-128783408	-0.0428044	0.0176485	-0.0183859	-0.0480739	0.0819107	0.0413168	0.510604	0.187418	0.35163	0.779106	0.475452	0.728215
chr1:128789632-128789816	-0.169994	0.0138095	0.000390787	-0.195132	-0.135227	0.127406	0.0651085	0.377998	0.987195	0.34636	0.319361	0.382739
chr1:128789961-128790241	-0.0189539	-0.0138309	-0.0124863	-0.298538	-0.129702	-0.190655	0.832772	0.480998	0.640752	0.186054	0.360247	0.259522
chr1:128793987-128794252	0.071381	-0.00699688	0.024554	0.304562	0.0527559	0.0878583	0.384211	0.67412	0.343563	0.163987	0.666231	0.577219
chr1:128803518-128804179	-0.292657	0.0288645	-0.024153	-0.355919	-0.125566	0.0712884	0.042383	0.26307	0.513758	0.132195	0.373213	0.678505	0.297492			0.406686	0.703586	0.861363
chr1:128809970-128810256	0.106827	-0.00112117	0.00101093	0.241568	0.1543	-0.00354648	0.230324	0.950599	0.970196	0.256515	0.261106	0.98213
chr1:128813203-128813617	-0.16613	-0.0185535	0.0446899	-0.172415	-0.425947	0.119746	0.107428	0.246848	0.0772885	0.410759	0.0121078	0.462588
chr1:128824460-128824695	-2.94607e-06	0.0162905	-0.0208166	0.0133095	0.127753	0.0100733	0.99997	0.34111	0.402266	0.944098	0.333994	0.944755
chr1:128825126-128825727	-0.197077	-0.00711579	0.066577	-0.0318292	-0.361614	0.266826	0.106843	0.743053	0.10122	0.857998	0.0593505	0.172529	0.458512			0.951335	0.28697
chr1:128828485-128828728	-0.0203451	-0.00260299	7.95385e-05	-0.0788332	-0.0524355	-0.0230556	0.787081	0.858759	0.996985	0.671639	0.657299	0.866519
chr1:128831917-128832115	0.0665247	-0.0249751	0.0451811	0.249584	-0.10524	0.0636701	0.430984	0.1197	0.0627031	0.245334	0.378849	0.688361
chr1:128832921-128833253	-0.267188	0.0218199	0.0227758	-0.0688171	-0.168483	0.343415	0.0261236	0.256044	0.460743	0.726764	0.260233	0.0681021
chr1:128833388-128833670	-0.0616485	0.01351	-0.0521414	-0.451371	0.00272446	-0.209289	0.497074	0.492241	0.0622204	0.0614209	0.98357	0.196028
chr1:128853381-128853582	-0.0416241	-0.0123976	-0.00468478	-0.287259	-0.167598	-0.137116	0.613336	0.43146	0.819841	0.161436	0.205882	0.335495
chr1:128853661-128853925	0.025857	-0.0302599	-0.00168181	-0.24815	-0.164933	-0.248122	0.777883	0.171203	0.952112	0.260898	0.265081	0.172084
chr1:128853948-128854184	0.0778787	-0.0205576	0.00221053	-0.032323	-0.0339731	-0.155737	0.392269	0.282863	0.931104	0.868926	0.791597	0.344857
chr1:128856671-128857609	-0.557276	-0.00900405	-0.0347044	-1.33528	-0.85328	-0.252122	0.00501423	0.700462	0.351023	0.000183509	0.00191172	0.193065	0.0935356			0.00515458	0.034193	0.471856
chr1:128868721-128869149	-0.0369525	0.0218166	-0.016436	0.0270558	0.109756	0.0866443	0.633158	0.200516	0.511755	0.887551	0.400955	0.553521
chr1:128874334-128874608	-0.101221	0.00785021	-0.0001222	-0.140053	-0.0912934	0.0723467	0.187709	0.571257	0.995391	0.462407	0.450982	0.585403
chr1:128874951-128875668	0.00955341	-0.0216719	0.0170507	-0.0491365	-0.108309	-0.0633268	0.91785	0.384707	0.64239	0.779795	0.43578	0.709263	0.979236			0.922079	0.750622	0.877361
chr1:128878287-128878625	0.0112554	-0.0015716	-0.000127596	0.00717301	0.00556257	-0.0137652	0.897523	0.933706	0.996393	0.97095	0.966175	0.932136
chr1:128894227-128894890	0.56959	0.0134558	-0.041474	0.719956	0.991461	-0.0843575	0.00332969	0.578364	0.308227	0.0179686	0.00060482	0.62149	0.0736339			0.124186	0.0154768	0.830414
chr1:128895320-128895508	0.0237865	0.00590293	-0.0193723	-0.0538956	0.0866788	-0.0787898	0.734518	0.683247	0.325527	0.752496	0.455748	0.535052
chr1:128895549-128895840	0.0282183	-0.0131447	0.0224543	0.0889741	-0.0536967	0.0212714	0.745159	0.47332	0.414228	0.656945	0.679436	0.895132
chr1:128896245-128896549	0.00898962	0.00481739	-0.00328852	0.0510557	0.051835	0.0223725	0.906439	0.761245	0.889078	0.787802	0.671909	0.877266
chr1:128908316-128908601	-0.0274641	0.00456823	-0.00964616	-0.0892267	-0.00708383	-0.0208994	0.737182	0.786199	0.693189	0.64763	0.955338	0.887767
chr1:128956263-128956546	0.0295979	0.0180112	-0.0168002	0.146726	0.201766	0.0525611	0.66915	0.249371	0.464756	0.426203	0.118081	0.700893
chr1:128975275-128976081	0.13963	-0.0112393	-0.0128916	0.0644546	0.0983446	-0.131278	0.209117	0.643484	0.743703	0.682199	0.441347	0.43672	0.602329		0.94944	0.877693	0.754809	0.710227
chr1:128983001-128984047	0.144	-0.0138643	-0.0828606	-0.140205	0.0801351	-0.464979	0.18369	0.564245	0.122135	0.36888	0.467816	0.0353598	0.57348		0.604354	0.677366	0.773012	0.177342
chr1:128984400-128984977	0.0832066	-0.0350668	-0.0604545	-0.606971	-0.0688306	-0.683836	0.408959	0.19381	0.0953222	0.0329552	0.609031	0.00552258	0.767302			0.181899	0.854098
chr1:128993878-128995584	-0.0493165	-0.200034	-0.177591	-1.30698	-0.66575	-1.07217	0.500893	0.0118416	0.0271469	2.59145e-07	0.00143281	5.68576e-06	0.821718	0.208935	0.352412	3.28389e-05	0.028193	0.000502857
chr1:128996999-128997279	0.10253	-0.00640061	-0.0139609	0.028984	0.10682	-0.14771	0.179849	0.675226	0.49103	0.865768	0.357762	0.282071
chr1:128997359-128997620	0.0497851	-0.0217865	-0.00260123	-0.167242	-0.0972397	-0.203437	0.543235	0.177301	0.895781	0.37611	0.422709	0.164348
chr1:128997834-128998105	0.0081135	0.0111832	-0.00125977	0.15478	0.106469	0.0963681	0.904762	0.434195	0.954108	0.404925	0.362906	0.478698
chr1:128999583-129000944	-0.000824644	-0.0195439	-0.157248	-0.936835	-0.0883543	-0.790962	0.991984	0.443041	0.0216376	0.00236275	0.432327	0.00262885	0.997928		0.327731	0.032813	0.747966	0.0346045
chr1:129001745-129003055	-0.00152366	-0.291632	-0.0412507	-1.20371	-0.788764	-1.04561	0.984903	0.00220049	0.343282	0.000129097	0.00191328	0.000151894	0.996075		0.806785	0.00397014	0.034193	0.0049985
chr1:129003080-129003327	-0.073805	0.0125703	-0.0347567	-0.331713	-0.0172247	-0.116285	0.404935	0.492714	0.170102	0.132239	0.895137	0.436559
chr1:129003713-129004000	0.00173362	0.00987634	-0.0407135	-0.22387	0.0734205	-0.17076	0.983888	0.60304	0.127678	0.282419	0.584575	0.278777
chr1:129005533-129006770	0.0481468	-0.0171109	-0.246266	-0.742131	-0.0116864	-0.816931	0.545324	0.465985	0.00872578	0.00504605	0.887295	0.000904909	0.843129	0.891253	0.232348	0.0549657	0.966071	0.0167198
chr1:129011866-129012107	0.0606782	0.0126582	-0.020658	0.115337	0.200981	-0.0271233	0.333383	0.379129	0.303759	0.47503	0.0786038	0.827985
chr1:129057266-129057729	0.0490677	-0.00642449	0.00201605	0.0492498	0.0282966	-0.0364838	0.608898	0.777732	0.954421	0.788865	0.828932	0.829965	0.870935			0.925908	0.945091
chr1:129155676-129155937	0.090674	-0.0175959	0.0254865	0.232034	-0.0135836	0.00208764	0.218271	0.197175	0.202752	0.224967	0.894471	0.988174
chr1:129221323-129221545	0.0410056	-0.00166557	0.0133617	0.211315	0.0512798	0.0731212	0.530096	0.898113	0.503726	0.246394	0.622879	0.580099
chr1:129273716-129273895	-0.0410379	-0.00169525	-0.0137736	-0.22413	-0.073966	-0.0974984	0.640387	0.926184	0.603137	0.293961	0.580439	0.539237
chr1:129285170-129285473	0.00643739	0.0115219	-0.02903	-0.137002	0.107182	-0.106476	0.92305	0.411031	0.104581	0.396039	0.35353	0.354735
chr1:129491295-129491530	0.0573691	0.00829275	-0.0122724	0.128867	0.160516	-0.00496796	0.458133	0.617517	0.612437	0.499976	0.22046	0.972815
chr1:129514752-129515020	0.12792	-0.00482254	-0.0227573	0.00930329	0.162142	-0.191701	0.0970865	0.757533	0.24143	0.954302	0.174125	0.150872
chr1:129526658-129527437	1.28829	-0.00772016	-0.0470043	1.06883	1.31031	-0.257934	3.20453e-06	0.744256	0.294968	0.00127898	1.55777e-05	0.170302	0.000802935		0.777056	0.0212504	0.00105429	0.441065
chr1:129529845-129530098	0.099803	0.0311532	-0.0514987	0.127633	0.462352	-0.0719258	0.22448	0.126099	0.0645518	0.500844	0.00920491	0.630252
chr1:129539213-129539516	-0.079181	0.0187297	0.00566231	0.0924563	0.0294896	0.212968	0.282999	0.203246	0.81429	0.633311	0.809016	0.141974
chr1:129586381-129586695	0.0780399	-0.0121415	0.00698893	0.0968052	0.018992	-0.0679596	0.266561	0.368417	0.711934	0.575428	0.853998	0.60801
chr1:129617353-129617633	-0.0851826	0.0171802	-0.0133553	-0.105546	0.0111698	0.078017	0.199231	0.177242	0.5023	0.553252	0.922536	0.504105
chr1:129644357-129645010	0.156671	-0.0390525	-0.0203531	-0.122962	-0.00797083	-0.402139	0.175194	0.172008	0.571958	0.522317	0.9504	0.0643127	0.563054			0.789863	0.984949	0.25369
chr1:129672063-129672364	0.0106393	0.00959339	0.0186678	0.336891	0.0973248	0.21424	0.874008	0.497482	0.423256	0.105244	0.399014	0.146393
chr1:129726122-129726344	0.0678744	0.000365307	-0.0334584	-0.16981	0.107632	-0.222006	0.414748	0.983091	0.115385	0.352196	0.40829	0.116664
chr1:129732192-129732507	0.120841	-0.00845013	-0.00241884	0.136421	0.107809	-0.0804875	0.230883	0.682226	0.936824	0.506225	0.44156	0.634394
chr1:129759153-129759573	-0.139163	0.0363484	-0.00651229	0.014347	0.0399776	0.251212	0.165013	0.101058	0.833536	0.941522	0.765904	0.162366
chr1:129767964-129768188	0.0622785	0.0176561	-0.02085	0.188256	0.244163	0.0212249	0.329566	0.245112	0.342139	0.27437	0.04435	0.871875
chr1:129838853-129839043	-0.0309685	0.0241736	-0.0233084	0.0432808	0.178735	0.0847434	0.604787	0.065385	0.256566	0.798144	0.141242	0.463473
chr1:129867632-129868348	0.753426	0.023186	-0.0950674	0.690552	1.31886	-0.211629	0.000516646	0.368656	0.051516	0.0208898	2.4784e-05	0.260042	0.0228506			0.136472	0.00148138	0.551546
chr1:129919027-129919345	0.428078	-0.00980207	-0.0225053	0.626594	0.571803	-0.224754	9.3023e-05	0.606834	0.402643	0.00469383	0.000398439	0.186268
chr1:129963007-129963535	0.0854863	-0.0129078	-0.00245987	0.0359361	0.0363386	-0.103087	0.398142	0.586931	0.945738	0.840682	0.779258	0.552821	0.760449			0.94509	0.927757	0.790085
chr1:130132481-130132709	-0.0767707	0.0234996	-0.0209831	-0.0697297	0.0905716	0.0876259	0.190619	0.0465286	0.251772	0.669491	0.417513	0.402852
chr1:130216184-130216456	-0.0232084	-0.0153627	0.00763589	-0.181836	-0.165801	-0.0925744	0.762579	0.271587	0.686767	0.340077	0.16878	0.498947
chr1:130300064-130300414	-0.172887	-6.85698e-05	0.0144086	-0.217422	-0.251707	0.0808175	0.119499	0.997191	0.634048	0.314643	0.127272	0.630026
chr1:130422616-130423304	-0.387305	0.053816	-0.0183087	-0.229703	-0.0785947	0.248129	0.0139998	0.0618574	0.606131	0.28001	0.560916	0.192121	0.167497			0.596992	0.827816
chr1:130448852-130449069	-0.0455916	0.0146399	0.00768162	0.161408	0.0569499	0.190368	0.458039	0.233226	0.717184	0.384291	0.608895	0.133051
chr1:130461878-130463304	0.0745665	0.00390615	0.136207	0.74377	0.111065	0.423562	0.384394	0.850937	0.0522902	0.00255209	0.295049	0.0312405	0.751874	0.980972	0.445829	0.0345971	0.637256	0.164336
chr1:130474332-130474628	0.0971101	-0.00792146	-0.00847061	0.0522478	0.0858721	-0.126822	0.189788	0.589304	0.670047	0.760351	0.442238	0.349098
chr1:130517030-130517296	0.0502575	-0.0124859	0.029473	0.245401	-0.0291697	0.0805663	0.477278	0.34468	0.147806	0.208714	0.778877	0.568008
chr1:130659711-130659975	-0.041749	0.00324671	0.00459105	-0.019479	-0.0382905	0.0587839	0.592499	0.832153	0.843072	0.918619	0.753848	0.683896
chr1:130673319-130673494	0.0136027	-0.000705962	0.011595	0.12974	0.0155082	0.0695128	0.846612	0.959579	0.586798	0.486865	0.88945	0.614939
chr1:130682185-130682421	0.146451	-0.028719	0.00509307	0.00275654	-0.0293322	-0.227772	0.0888403	0.0664791	0.789507	0.987547	0.787323	0.125146
chr1:130687770-130687989	-0.0539427	0.00643811	0.0319028	0.247822	-0.0312237	0.27364	0.419271	0.605675	0.149003	0.218675	0.777439	0.0563618
chr1:130698873-130699200	-0.0271283	0.00910377	0.0241755	0.295217	0.0364848	0.242471	0.652773	0.443555	0.253152	0.133237	0.729884	0.0681574
chr1:130703728-130704010	0.00859772	0.0207715	-0.0184351	0.110741	0.188336	0.0653868	0.903993	0.198936	0.437533	0.553509	0.155358	0.638298
chr1:130709721-130709933	0.054322	0.00122329	0.00847442	0.236984	0.0972367	0.0675105	0.408235	0.928259	0.6831	0.196995	0.365337	0.615727
chr1:130712016-130712221	0.082597	0.0198209	-0.00734009	0.39368	0.291106	0.1297	0.226625	0.238512	0.771154	0.0528287	0.0271394	0.387281
chr1:130714122-130714384	0.11553	0.0107001	0.0143409	0.588934	0.280385	0.184279	0.151039	0.547987	0.60786	0.0174437	0.0502676	0.269722
chr1:130715045-130718171	-0.0510377	0.0166586	0.0259306	0.0636489	0.0072969	0.214724	0.420855	0.332063	0.400908	0.304781	0.859363	0.0713495	0.775975	0.821099	0.838321	0.621757	0.956218	0.268923
chr1:130718955-130719269	-0.0501079	0.0202503	-0.00244434	0.0904176	0.0734517	0.163393	0.536948	0.250367	0.926535	0.648345	0.57295	0.300904
chr1:130740011-130740998	0.0387684	-0.0130368	-0.0319076	-0.153586	-0.012665	-0.240091	0.66618	0.594997	0.443538	0.37196	0.909457	0.199535	0.896091		0.855168	0.680016	0.97247	0.480422
chr1:130741039-130741505	-0.0379556	-0.0178015	0.0326323	-0.0380029	-0.180605	0.029485	0.688681	0.439042	0.361926	0.836086	0.242874	0.86231	0.903487			0.943442	0.585378
chr1:130744328-130744608	-0.037849	0.0317894	0.0139912	0.536358	0.246736	0.387647	0.561592	0.0370045	0.610923	0.0293426	0.082951	0.0139619
chr1:130802760-130802937	0.00820029	0.0206372	0.0229633	0.540518	0.191529	0.346541	0.899891	0.16925	0.37614	0.0213973	0.129169	0.03122
chr1:130803841-130804254	0.0588054	-0.0136532	0.0372493	0.283903	-0.0144805	0.099291	0.49187	0.438292	0.180792	0.201493	0.907884	0.542175
chr1:130815181-130815432	-0.0615707	0.00103606	0.0309328	0.172066	-0.0887862	0.229203	0.318526	0.921154	0.094732	0.356218	0.377814	0.0732342
chr1:130828864-130829255	0.244	-0.0221511	-0.00316447	0.170274	0.138044	-0.184825	0.0541113	0.339725	0.921588	0.415277	0.343772	0.309764				0.716379
chr1:130833724-130834193	0.0514122	0.00652039	0.00120702	0.194582	0.126943	0.0600946	0.567845	0.742035	0.968152	0.360512	0.370536	0.7179
chr1:130835197-130836113	0.407168	-5.65335e-05	-0.111676	0.0386255	0.510797	-0.418194	0.0180539	0.998036	0.0574049	0.797812	0.0197931	0.0542522	0.191902		0.46384	0.92916	0.154604	0.228994
chr1:130875279-130875561	0.161593	0.00795108	-0.0759818	-0.115876	0.326755	-0.358728	0.144643	0.718426	0.0347962	0.568043	0.0724018	0.0678456				0.817063
chr1:130877125-130877392	0.0432911	-0.0116434	0.0286262	0.175444	-0.0170199	0.0617969	0.63207	0.555165	0.352214	0.403994	0.897273	0.712186
chr1:130878251-130878778	-0.0939967	0.0409194	-0.0468282	-0.139375	0.0938352	0.0362528	0.34518	0.113505	0.192869	0.492645	0.501613	0.829588	0.723264			0.770017	0.793774
chr1:130884369-130884646	0.00172937	0.0153282	-0.0284064	-0.0634966	0.121235	-0.0507028	0.982649	0.382924	0.251709	0.738443	0.364138	0.726417
chr1:130936270-130936549	2.2787e-05	0.0288947	0.00624178	0.399256	0.224862	0.291464	0.999778	0.14982	0.834028	0.099136	0.141213	0.106322
chr1:130938835-130939016	0.0433894	-0.0150532	0.0397691	0.320064	-0.0670078	0.142655	0.551185	0.242958	0.0514434	0.127875	0.516525	0.340832
chr1:130940372-130940660	0.136357	0.0155796	0.0455042	1.00334	0.363414	0.382759	0.207988	0.507783	0.260315	0.00304677	0.0580248	0.0745093	0.601209			0.0389367	0.283927
chr1:130941704-130941976	0.00587926	0.00896458	0.0218643	0.237437	0.0645657	0.1879	0.949332	0.684327	0.537457	0.27219	0.634628	0.306883	0.987708			0.588303	0.866733
chr1:130942043-130942233	-0.0851007	0.0312733	0.0171554	0.390469	0.144653	0.399053	0.230903	0.0410846	0.539687	0.0974277	0.286717	0.0126271
chr1:130950214-130950639	0.0848248	-0.00871975	-0.0413119	-0.171543	0.0595034	-0.308334	0.396642	0.696747	0.231088	0.411047	0.660054	0.117667	0.759518			0.712993	0.877982
chr1:130963657-130964363	0.137696	0.00621934	-0.0462606	0.0450377	0.253058	-0.165599	0.215285	0.789973	0.249351	0.804499	0.136	0.361229	0.609078			0.931385	0.44456	0.648517
chr1:131022162-131022359	0.0736227	0.0136206	-0.01272	0.233019	0.238205	0.0386521	0.357878	0.441311	0.626444	0.256072	0.0978485	0.799337
chr1:131022665-131023568	0.940955	-0.00736138	0.0537115	1.61281	1.0068	0.156062	0.000158672	0.757458	0.23489	6.69921e-06	0.000542567	0.367034	0.0108518		0.737269	0.000429786	0.0143943	0.653803
chr1:131053085-131053861	0.0514641	0.0578687	-0.0343013	0.262419	0.467818	0.130023	0.584245	0.101953	0.417788	0.192622	0.0282875	0.442071	0.860826		0.845329	0.496596	0.189865	0.714015
chr1:131055313-131055655	-0.0773275	0.00323441	0.00750784	-0.0724187	-0.0874141	0.0672215	0.422287	0.873462	0.810946	0.712473	0.528853	0.690747				0.891792
chr1:131055661-131055864	-0.103341	-0.0125414	0.0464466	-0.00848007	-0.272442	0.171296	0.269947	0.458239	0.0963871	0.965633	0.078284	0.310663
chr1:131059054-131059450	-0.0165142	-0.0123449	0.00250327	-0.138105	-0.111137	-0.0838187	0.85609	0.54442	0.93223	0.500991	0.430621	0.617949
chr1:131059716-131060586	-0.0620709	0.0195666	-0.00940936	-0.0187137	0.0116793	0.0775065	0.502221	0.447016	0.812898	0.89117	0.912064	0.620674	0.822316		0.96422	0.96396	0.973108	0.829908
chr1:131060938-131061304	-0.0292541	0.00512115	0.0259055	0.157565	-0.00785144	0.190049	0.747233	0.798624	0.425765	0.445759	0.952949	0.290452				0.738559
chr1:131062242-131062536	0.0898204	0.00364121	-0.0376411	-0.0593983	0.167836	-0.19687	0.327978	0.849908	0.179549	0.761524	0.247737	0.236335
chr1:131063041-131063391	-0.0461279	-0.00339554	-0.038568	-0.479871	-0.0900757	-0.259788	0.623175	0.869739	0.197465	0.0619437	0.517746	0.148073
chr1:131067789-131068957	0.119044	-0.0729168	0.0566404	0.0771582	-0.0874995	-0.0833091	0.251896	0.0700363	0.227626	0.589642	0.467742	0.585941	0.64552		0.729296	0.829929	0.772952	0.810118
chr1:131069016-131069234	0.023906	0.0110254	-0.0332001	-0.100413	0.122317	-0.116253	0.772149	0.542572	0.190941	0.603281	0.367604	0.439361
chr1:131071619-131072136	-0.103619	-0.00829416	0.0727878	0.076318	-0.216347	0.26839	0.320229	0.711924	0.0927926	0.66748	0.181726	0.17223	0.703777			0.870226	0.512243
chr1:131073931-131074726	-0.127893	-0.0487985	0.0640635	-0.23972	-0.694623	-0.00819969	0.242532	0.0942714	0.118239	0.248471	0.0059288	0.961017	0.636909			0.563518	0.0728866	0.986286
chr1:131078570-131079322	-0.0184717	-0.0393593	0.0140849	-0.230626	-0.26919	-0.169287	0.840744	0.175869	0.7071	0.25602	0.119063	0.347866	0.955419			0.571401	0.415972	0.636897
chr1:131082198-131082469	-0.0718668	0.00329487	0.000958807	-0.114822	-0.0825827	0.035369	0.386454	0.835743	0.967769	0.560257	0.518535	0.808768
chr1:131084718-131084963	-0.00281642	-0.00264931	0.029117	0.220417	-0.0258079	0.166556	0.969622	0.854094	0.214411	0.280318	0.823128	0.272497
chr1:131086026-131087677	-0.407876	-0.219304	0.333636	-0.379513	-1.41065	0.0653588	0.0160105	0.005011	0.00160751	0.0646095	4.97241e-07	0.643594	0.180563	0.135019	0.115527	0.272072	7.42683e-05	0.842963
chr1:131087897-131088767	-0.063584	-0.00233075	-0.020869	-0.292155	-0.102642	-0.121931	0.515362	0.918153	0.558346	0.194688	0.458346	0.489437	0.828384			0.499467	0.766509
chr1:131089178-131089418	0.0275223	-0.013919	-0.0232274	-0.285944	-0.0567245	-0.263711	0.756011	0.470509	0.357551	0.188483	0.6689	0.117903
chr1:131095860-131096021	0.134095	-0.0107292	-0.00433837	0.12282	0.1081	-0.112396	0.179755	0.59094	0.880089	0.545616	0.432612	0.503547
chr1:131096141-131098383	-0.0687861	0.0297419	0.0348484	0.123617	0.0187978	0.342029	0.375458	0.252311	0.385463	0.243284	0.776471	0.0458185	0.745159	0.760322	0.829962	0.558121	0.926868	0.206592
chr1:131110464-131110791	-0.151242	0.01605	0.020432	0.011108	-0.0871367	0.266807	0.144042	0.413721	0.511933	0.95446	0.528211	0.146467
chr1:131112664-131112870	-0.098719	-0.00795429	0.0169705	-0.180163	-0.219197	0.0418707	0.1698	0.465151	0.301418	0.328036	0.0484989	0.729446
chr1:131112964-131113247	0.037127	-0.0196011	0.0118831	-0.0722169	-0.117122	-0.116322	0.609524	0.121674	0.484505	0.681024	0.261682	0.381766
chr1:131114246-131114466	-0.0643774	-0.00762647	-0.0156959	-0.386445	-0.162926	-0.165772	0.454391	0.647197	0.470239	0.0778632	0.237309	0.255367
chr1:131116417-131117385	-0.408238	0.00148138	-0.0200938	-0.869815	-0.511786	-0.0848388	0.016532	0.948655	0.585412	0.00687355	0.0221047	0.62271	0.183924			0.0671029	0.164606	0.830856
chr1:131119198-131119501	-0.0797431	0.0175202	-0.0183192	-0.131893	0.0121612	0.0350912	0.33709	0.302063	0.458142	0.504639	0.923794	0.807587
chr1:131120122-131120400	-0.0603096	0.0081401	0.0492056	0.318596	-0.0288286	0.385932	0.494511	0.654311	0.129208	0.17198	0.826327	0.0499566
chr1:131135214-131135436	-0.188401	0.0225986	-0.000906372	-0.132624	-0.085895	0.194322	0.0570157	0.198944	0.973164	0.515541	0.523765	0.221936
chr1:131137656-131139042	-0.0570991	0.0261361	-0.0571478	-0.092034	0.0214541	-0.0213185	0.446704	0.289224	0.226887	0.35387	0.74729	0.839721	0.791463	0.790975	0.72853	0.664077	0.915938	0.938048
chr1:131152938-131153542	-0.0484392	0.0129006	-0.0448445	-0.182095	0.000933221	-0.0848284	0.594996	0.598345	0.309308	0.302499	0.993144	0.599324	0.864719		0.784548	0.619491	0.997895	0.81808
chr1:131181569-131182397	-0.0251144	0.0147106	-0.0151865	-0.0121841	0.0401489	0.0296376	0.784201	0.551463	0.697444	0.93871	0.738613	0.855783	0.939483			0.980313	0.912081	0.944584
chr1:131183985-131184152	0.0378958	-0.0114016	0.0245758	0.166365	-0.0343231	0.0531724	0.617791	0.440395	0.274	0.396848	0.763496	0.717132
chr1:131186217-131186464	0.0658488	-0.00439455	0.0560891	0.679664	0.0668379	0.337918	0.356518	0.762504	0.0319249	0.00711809	0.543577	0.0514983
chr1:131188920-131189126	-0.0153948	-0.000616008	0.0318683	0.249702	-0.0291089	0.209309	0.825908	0.963332	0.153226	0.217255	0.793284	0.156798
chr1:131198821-131199183	0.053849	-0.0171511	0.024566	0.114831	-0.0394017	-0.000727788	0.553456	0.387297	0.405973	0.571462	0.765153	0.996481
chr1:131207641-131208104	-0.0331105	-0.00546703	0.0462185	0.140716	-0.0841554	0.190011	0.723073	0.796688	0.206348	0.480831	0.543577	0.300735	0.916709			0.762527	0.819112
chr1:131209085-131209368	-0.148147	0.0457905	-0.0601985	-0.367029	0.0819576	-0.0353557	0.131503	0.0418493	0.0390844	0.110295	0.550094	0.810877
chr1:131209709-131210779	-0.0615451	-0.0494707	-0.0252919	-0.773542	-0.434169	-0.447824	0.495912	0.141955	0.537014	0.00804527	0.032457	0.0435764	0.819078		0.890734	0.0744908	0.205736	0.200767
chr1:131214895-131215259	0.0173888	0.00428084	0.0402675	0.439907	0.0576753	0.283429	0.837827	0.815295	0.197926	0.080177	0.661127	0.125152
chr1:131217977-131218241	-0.101981	0.00913974	-0.0154208	-0.266125	-0.0819682	-0.0250945	0.181742	0.509587	0.419233	0.158389	0.496162	0.835635
chr1:131237714-131238141	0.015848	0.0226058	0.0331955	0.669088	0.20325	0.429786	0.846987	0.246925	0.30055	0.018804	0.172318	0.0325971
chr1:131238939-131239162	-0.00631727	0.00284258	-0.00248158	-0.00235357	0.0097815	0.00893593	0.944276	0.888396	0.935636	0.99039	0.941437	0.95716
chr1:131239205-131240289	0.00597848	0.0217515	-0.0190608	0.055963	0.112121	0.0498922	0.94469	0.406387	0.639235	0.689938	0.362675	0.742534	0.986332		0.922843	0.880734	0.695744	0.893215
chr1:131244145-131245861	-0.0300601	-0.000240829	0.036901	0.0490272	-0.0331544	0.115472	0.693518	0.990631	0.389807	0.622208	0.689406	0.389057	0.905276	0.9986	0.831651	0.846509	0.891397	0.672388
chr1:131246290-131246646	-0.0180876	0.00708027	0.0277099	0.230413	0.0218909	0.223855	0.838509	0.718132	0.385084	0.291853	0.869078	0.218009				0.609383
chr1:131246770-131247097	-0.066242	-0.00398091	0.00697498	-0.121971	-0.124084	0.00622701	0.493431	0.84996	0.828562	0.541115	0.389758	0.97056				0.801932
chr1:131248081-131248676	0.118841	0.00773037	0.0256302	0.668387	0.254944	0.212595	0.219382	0.70298	0.434497	0.0205241	0.113059	0.244483
chr1:131250624-131250918	0.0795114	0.0181482	-0.0155348	0.277322	0.293232	0.0580548	0.331684	0.3291	0.569598	0.193139	0.0576203	0.708919
chr1:131255559-131255840	0.0814476	-0.00544432	-0.00255191	0.10612	0.0830422	-0.0668326	0.253216	0.701911	0.899295	0.543992	0.450758	0.618592
chr1:131258689-131259021	0.0557246	-0.0101674	0.00917425	0.0788292	0.0107073	-0.0302092	0.545037	0.612416	0.758688	0.692801	0.93549	0.855729
chr1:131260494-131260774	-0.0134692	-0.0244732	0.0447088	0.0291629	-0.204279	0.0485062	0.881927	0.235513	0.155833	0.881125	0.181564	0.772856
chr1:131260935-131261122	0.0071323	-0.00540766	0.0391361	0.275599	-0.0306204	0.191802	0.930054	0.743414	0.153386	0.211451	0.805553	0.250566
chr1:131270300-131270524	0.00739817	0.00979593	-0.0272859	-0.062862	0.0731682	-0.0669537	0.936017	0.653755	0.417645	0.747446	0.593626	0.694214	0.984277			0.907699	0.845433
chr1:131282322-131282604	-0.0601913	-0.00553952	0.00571371	-0.159326	-0.140047	-0.0133314	0.440665	0.698725	0.782973	0.409453	0.259063	0.922719
chr1:131282812-131283121	-0.178847	0.0386232	-0.0253008	-0.153093	0.0256429	0.167891	0.0609998	0.0441783	0.36313	0.455766	0.84574	0.271518
chr1:131283994-131284297	-0.21131	-0.000990594	0.0296912	-0.177055	-0.323776	0.178947	0.0477076	0.950745	0.259803	0.399087	0.0484167	0.272032
chr1:131285515-131285793	-0.108301	0.0231294	-0.0117246	-0.0740996	0.0055558	0.117928	0.252335	0.246349	0.687573	0.710307	0.966541	0.470344
chr1:131287582-131287836	-0.0587173	0.0257405	-0.0302546	-0.092886	0.0833999	0.0236837	0.515377	0.222193	0.315528	0.643772	0.544483	0.88216
chr1:131291593-131291932	0.105572	-0.0034592	0.0113343	0.305852	0.131555	0.0367225	0.239019	0.848603	0.681481	0.171331	0.330155	0.818784
chr1:131293112-131294381	-0.154025	-0.0119514	0.0170245	-0.254522	-0.330442	-0.00716489	0.173219	0.623483	0.671792	0.179529	0.0679583	0.962495	0.560533		0.930366	0.479101	0.308509	0.986899
chr1:131294408-131294632	0.0795377	-0.0133504	-0.0117011	-0.0473134	0.0224762	-0.175212	0.409443	0.526716	0.696912	0.810752	0.86613	0.320175
chr1:131295267-131296004	-0.211947	0.0583145	-0.0313841	-0.120149	0.0118857	0.154731	0.099091	0.0879491	0.440145	0.487344	0.919061	0.384889	0.442727			0.766612	0.975141	0.669149
chr1:131297214-131297758	0.00961935	0.00512035	0.00923852	0.121816	0.0461004	0.0877945	0.917049	0.812658	0.784816	0.538898	0.731745	0.611549	0.978961			0.800424	0.909529
chr1:131299076-131300733	-0.0186242	-0.195318	-0.0572409	-1.05366	-0.61376	-0.885327	0.80329	0.0110903	0.237027	0.000129463	0.00510337	0.000342862	0.944914	0.202482	0.738274	0.00397662	0.0659024	0.00879383
chr1:131309535-131311413	0.00716801	0.00346795	-0.0455046	-0.069995	0.0198222	-0.101272	0.916425	0.847232	0.296065	0.439901	0.765615	0.385998	0.97881	0.980972	0.777256	0.734283	0.922933	0.670194
chr1:131316656-131317641	0.281857	-0.0150981	-0.0274798	0.0938019	0.199947	-0.23695	0.051891	0.544047	0.499489	0.57368	0.191601	0.206838	0.327911			0.820355	0.524586	0.489218
chr1:131319401-131319661	0.114692	-0.0183053	0.0247279	0.269715	0.021303	-0.00829639	0.15295	0.233595	0.269014	0.182293	0.846364	0.955491
chr1:131327085-131327871	0.0736836	0.00344286	-0.0491799	-0.039588	0.116489	-0.169599	0.442254	0.883236	0.272051	0.793505	0.364981	0.330778	0.789474		0.762518	0.927773	0.697498	0.621229
chr1:131328053-131328317	0.0145144	-0.000577418	-0.0367676	-0.294032	0.0175439	-0.240882	0.866379	0.975156	0.141942	0.167893	0.893069	0.131773
chr1:131335320-131336339	0.143548	-0.072134	0.00570321	-0.029882	-0.0403218	-0.275356	0.171365	0.080869	0.884179	0.792051	0.670216	0.122339	0.557998	0.518853	0.979958	0.927326	0.88336	0.366921
chr1:131336793-131337019	0.0258233	-0.00501137	0.0100656	0.0900492	-0.000736647	0.0189628	0.71537	0.718205	0.626709	0.62172	0.994672	0.889271
chr1:131345497-131345746	0.0131167	0.00874659	-0.00164038	0.120223	0.0888488	0.0669565	0.867084	0.600909	0.948075	0.541753	0.487123	0.657298
chr1:131346476-131346719	-0.021916	0.0237859	-0.000650005	0.227174	0.154135	0.2096	0.773114	0.169032	0.980383	0.278132	0.256468	0.185532
chr1:131347028-131347482	0.146713	-0.0144144	0.0264826	0.378104	0.095887	0.027697	0.150328	0.474157	0.390737	0.117992	0.482003	0.867955				0.382241
chr1:131351232-131352266	0.198661	-0.0244553	-0.115676	-0.193371	0.0687515	-0.645721	0.0957737	0.348139	0.067013	0.223862	0.487663	0.00630505	0.436104	0.830865	0.492604	0.535902	0.785733	0.0602936
chr1:131354479-131354716	0.108019	-0.0307552	-0.00892741	-0.141527	-0.0495115	-0.305376	0.272806	0.157343	0.74042	0.48921	0.709135	0.0975201
chr1:131354760-131355008	0.151632	-0.00220217	-0.0113112	0.20384	0.21081	-0.084655	0.118579	0.908324	0.685325	0.328172	0.152639	0.602909
chr1:131384356-131384903	0.19032	-0.0121455	-0.00149131	0.195519	0.152341	-0.093539	0.11773	0.606325	0.966927	0.340901	0.305571	0.588665	0.478085			0.653857	0.647834	0.81192
chr1:131417203-131417536	0.0250759	-0.0292226	0.0461771	0.0711897	-0.146699	0.0194693	0.788368	0.217353	0.194247	0.709369	0.320839	0.90873	0.940624			0.890431	0.661784
chr1:131417921-131418703	0.0547808	-0.0416963	-0.0457325	-0.392742	-0.0850592	-0.532689	0.537958	0.187029	0.304209	0.0818109	0.463244	0.0227478	0.839585		0.783185	0.310664	0.770082	0.134742
chr1:131419371-131419818	0.0326532	0.00952417	-0.0324534	-0.0406181	0.110015	-0.0920406	0.727638	0.669616	0.35443	0.832542	0.438132	0.594365	0.919029			0.941893	0.752401
chr1:131420459-131421627	0.950463	0.000420993	0.0190651	1.35355	1.08519	0.0731473	0.000135028	0.985344	0.639597	2.98226e-05	0.000148259	0.62244	0.00975866		0.922889	0.00132884	0.0055616	0.83071
chr1:131424083-131424218	-0.0275375	0.0120812	0.0145667	0.243269	0.0634075	0.210644	0.63963	0.307281	0.477404	0.192969	0.549776	0.0964825
chr1:131427223-131427473	0.0259508	-0.000164378	-0.00285714	0.0343722	0.0382291	-0.018825	0.752759	0.992404	0.910767	0.85963	0.763476	0.902299
chr1:131428795-131429052	0.0124771	0.0202308	0.0133826	0.348864	0.160584	0.244691	0.889835	0.356604	0.688173	0.145453	0.283132	0.192865				0.428706
chr1:131430622-131430877	0.0918103	-0.00391259	0.0160446	0.326492	0.110337	0.0647644	0.244549	0.808176	0.515754	0.124943	0.362517	0.670874
chr1:131431211-131431708	0.0400478	0.000585188	0.0621893	0.499241	0.0580229	0.295404	0.673173	0.979607	0.1561	0.0583023	0.659785	0.141578	0.898486			0.256312	0.877895	0.398426
chr1:131431822-131432251	-0.0373124	0.0117361	0.0247991	0.162431	0.0174646	0.224005	0.693349	0.607192	0.501804	0.410396	0.893542	0.237371	0.905276			0.712474	0.968056
chr1:131442394-131442683	0.175849	-0.00243158	-0.033249	0.0465037	0.250271	-0.233313	0.0647837	0.893842	0.183805	0.801788	0.0882059	0.145371
chr1:131452159-131452457	-0.0482427	0.0293197	-0.0487009	-0.280639	0.138529	-0.127972	0.557818	0.125865	0.0319742	0.151983	0.319784	0.337432
chr1:131453363-131453736	0.0342771	-0.00921807	0.00780645	0.0347874	-0.0129647	-0.0305817	0.703934	0.641768	0.791288	0.859952	0.921892	0.85333
chr1:131455218-131455608	-0.013716	-0.0176794	0.0491761	0.0927185	-0.140632	0.107028	0.882328	0.419522	0.171326	0.631525	0.337802	0.539766				0.851754
chr1:131461057-131461536	0.322241	-0.0113526	-0.0282632	0.181906	0.315468	-0.2529	0.0222866	0.609813	0.403017	0.388351	0.0773754	0.18427	0.215155			0.694343	0.331195
chr1:131478051-131478343	-0.0222205	0.00690899	0.0203205	0.195064	0.0188074	0.191789	0.78067	0.675768	0.443614	0.349497	0.880692	0.237718
chr1:131491546-131491848	-0.00762371	0.0210898	-0.0019153	0.22416	0.159145	0.17787	0.918152	0.207941	0.940496	0.276551	0.234035	0.246125
chr1:131492280-131492890	0.000171101	0.0161767	0.0115223	0.245407	0.109113	0.19835	0.998485	0.44953	0.725456	0.266409	0.440905	0.274988				0.582406
chr1:131494152-131494823	0.189503	0.052146	-0.0275409	0.793118	0.892514	0.177978	0.0941461	0.0761082	0.452848	0.0108405	0.000940474	0.329225	0.432999			0.0902295	0.0208976
chr1:131501677-131501940	0.0129333	0.0252347	0.00575397	0.407076	0.228011	0.262832	0.867361	0.171025	0.83744	0.0850024	0.120793	0.123199
chr1:131511909-131512096	0.0994679	-0.0129376	0.0145418	0.214884	0.0469497	-0.0256086	0.164752	0.354882	0.471472	0.240468	0.64975	0.853131
chr1:131519783-131520241	-0.095173	0.0333187	-0.0223011	-0.0467591	0.0625109	0.115141	0.337068	0.16726	0.506347	0.809005	0.645547	0.504398				0.933079
chr1:131522282-131522693	0.0746441	-0.026896	0.0627516	0.273783	-0.0505947	0.0879587	0.451254	0.27488	0.122419	0.215477	0.706446	0.610739	0.794384			0.52629	0.899173
chr1:131522878-131523156	0.167211	-0.00909294	0.0328355	0.614885	0.175058	0.111065	0.0724564	0.617396	0.257632	0.0186956	0.191382	0.504075
chr1:131523539-131524408	0.06648	-0.0137997	-0.0189208	-0.0480205	0.0145419	-0.171433	0.468561	0.57192	0.641148	0.729717	0.889437	0.310436	0.804504		0.923319	0.899688	0.966895	0.602158
chr1:131524685-131528781	-0.0203969	-0.0013061	0.106476	0.092418	-0.0164727	0.175794	0.714575	0.894519	0.0554391	0.143754	0.620256	0.0711976	0.913441	0.987816	0.456343	0.426069	0.859694	0.268579
chr1:131543762-131543944	0.132416	0.00460048	0.0124177	0.499911	0.246743	0.107829	0.17295	0.816804	0.688395	0.0539617	0.116653	0.526838
chr1:131543964-131544694	0.434106	0.0209537	0.112544	1.78951	0.917782	0.715719	0.0121792	0.415803	0.0514176	5.25741e-07	0.00115064	0.00576581	0.154402		0.443358	5.73005e-05	0.0240848	0.0570517
chr1:131548415-131548953	-0.0171334	0.0151695	0.0173723	0.164949	0.0560728	0.193377	0.852881	0.536297	0.655395	0.372389	0.656591	0.291419	0.958855			0.68044	0.876622	0.583595
chr1:131554121-131554416	0.0624665	0.00106963	0.0248847	0.387187	0.103197	0.156437	0.468799	0.953178	0.394781	0.105645	0.439994	0.356057
chr1:131554775-131555561	-0.188548	0.0500441	-0.00120181	-0.00900637	-0.00410905	0.261138	0.120334	0.140458	0.975731	0.943646	0.967493	0.160842	0.48256		0.996828	0.981623	0.990841	0.427661
chr1:131557145-131557414	0.0572116	0.0114502	-0.029354	-0.00289146	0.189318	-0.0964242	0.455916	0.493161	0.196343	0.987086	0.158395	0.487564
chr1:131573710-131574034	-0.0257879	0.0384654	0.00086053	0.244673	0.176878	0.273045	0.783385	0.16244	0.981245	0.251398	0.24865	0.165919	0.939326			0.566423	0.590569	0.434994
chr1:131579410-131579894	0.0431096	-0.0265526	0.0594425	0.169057	-0.0848186	0.0730103	0.650688	0.295375	0.154455	0.38503	0.53452	0.668129	0.889825			0.691495	0.813989	0.855878
chr1:131586857-131587058	-0.0766862	-0.0234262	0.0471154	-0.0605222	-0.333597	0.0806573	0.40553	0.185354	0.0842576	0.760494	0.0398284	0.622912
chr1:131625207-131625452	0.103535	-0.00877593	0.0210756	0.349631	0.0954358	0.0556272	0.131128	0.538895	0.33241	0.0695209	0.355466	0.697629
chr1:131653874-131654095	-0.0187422	0.0102121	-0.0300548	-0.214825	0.0508232	-0.12314	0.802206	0.510224	0.130641	0.236106	0.675297	0.332902
chr1:131657727-131658414	-0.0400017	0.00909635	0.0395581	0.135039	-0.00598966	0.233206	0.653367	0.703266	0.367283	0.382708	0.955205	0.198177	0.890934		0.819387	0.689399	0.986404	0.478678
chr1:131662948-131663215	0.0033506	-0.00440196	0.0271802	0.188048	-0.0298826	0.133606	0.965198	0.771646	0.261626	0.355103	0.801347	0.384315
chr1:131688740-131688998	0.0082686	0.016208	0.0158129	0.373562	0.141229	0.251946	0.915808	0.350763	0.562719	0.10694	0.293481	0.136316
chr1:131711469-131712017	-0.257034	-0.000451851	-0.0590982	-1.08288	-0.365652	-0.377737	0.0546845	0.983161	0.0431416	0.000824813	0.0574929	0.0398949	0.33687			0.0155788	0.282453
chr1:131722301-131722762	0.0556784	-0.000326612	0.0203144	0.275492	0.0791329	0.108719	0.545473	0.987046	0.524279	0.223214	0.563172	0.52737
chr1:131724511-131724689	0.0218219	0.00959868	0.0122178	0.301491	0.115097	0.170781	0.748995	0.507781	0.597012	0.137599	0.32684	0.240071
chr1:131733819-131734037	0.0275453	0.00868426	-0.0236419	-0.0348739	0.111051	-0.0735984	0.732722	0.616783	0.340556	0.854422	0.399741	0.619595
chr1:131736376-131736689	-0.0203942	-0.0202756	-0.00219641	-0.30607	-0.196815	-0.186695	0.80999	0.241011	0.920974	0.155133	0.160743	0.227388
chr1:131737025-131738155	-0.031701	-0.0143144	-0.00656454	-0.157011	-0.106691	-0.103678	0.665382	0.512048	0.85967	0.218705	0.277052	0.416275	0.895755	0.907078	0.974421	0.530333	0.620028	0.694882
chr1:131739671-131740125	-0.345452	0.0351304	-0.0342828	-0.509379	-0.135038	0.0610165	0.0167256	0.138863	0.298435	0.0575837	0.355465	0.713077				0.254748
chr1:131741827-131742159	-0.0488358	0.0331589	-0.00154309	0.345173	0.234984	0.310384	0.462503	0.0307364	0.952884	0.11559	0.096914	0.0369632
chr1:131745429-131746063	-0.00700832	0.028432	-0.0115192	0.146385	0.166852	0.140686	0.939567	0.248538	0.741715	0.465633	0.272226	0.42908	0.985108			0.752396	0.614992
chr1:131747792-131748045	-0.0149535	0.00111061	-0.00993556	-0.0984088	-0.0144246	-0.050324	0.859383	0.9502	0.704449	0.621227	0.910928	0.746379
chr1:131748715-131749202	-0.0612675	-0.0138196	0.0265041	-0.0816748	-0.203114	0.0340144	0.5176	0.497735	0.39596	0.679108	0.192143	0.839332				0.87618
chr1:131751412-131752565	0.302932	-0.0414291	-0.0151301	0.0349955	0.0723697	-0.29924	0.0355226	0.186815	0.702029	0.751262	0.462732	0.097076	0.272649	0.69494	0.938082	0.909358	0.769763	0.321527
chr1:131752818-131753080	-0.0175358	0.00937485	-0.0128512	-0.0308738	0.0341341	0.003352	0.849121	0.662854	0.693902	0.873019	0.798701	0.98411				0.956278
chr1:131753144-131753832	0.0732827	-0.0296005	-0.0766447	-0.719777	-0.0570646	-0.751407	0.459886	0.253835	0.0459517	0.0169938	0.668088	0.00305081	0.799167			0.119878	0.882328	0.0380549
chr1:131755117-131755510	0.055015	-0.00554395	-0.0654582	-0.3103	0.0411416	-0.392581	0.568526	0.811497	0.109591	0.178059	0.749341	0.0670102	0.852995			0.476934	0.916777	0.259769
chr1:131757345-131757616	0.013427	-0.0079801	-0.0103079	-0.133417	-0.0365013	-0.128677	0.878379	0.673187	0.700444	0.511931	0.781583	0.43066
chr1:131759457-131759695	0.0247696	0.0134412	0.00469243	0.281887	0.151729	0.153949	0.72572	0.386769	0.846741	0.168689	0.225604	0.299296
chr1:131760225-131760876	-0.247941	0.0692851	-0.0327276	-0.106958	0.0640842	0.267423	0.04091	0.0147599	0.334169	0.592351	0.638075	0.14592	0.292024			0.831571	0.868294
chr1:131763509-131763955	-0.140623	-0.00516273	0.0119019	-0.236214	-0.252715	0.0230358	0.196984	0.805791	0.712666	0.277903	0.133183	0.891571	0.589375			0.594724	0.440122
chr1:131765276-131765835	-0.0614086	0.00375431	-0.0099152	-0.139853	-0.0600174	-0.0208539	0.52855	0.868269	0.780189	0.47104	0.650555	0.902143	0.834995			0.756206	0.874116	0.963367
chr1:131770747-131771068	0.0655973	0.00462746	0.0232462	0.376801	0.128465	0.158161	0.49566	0.831278	0.509242	0.123583	0.375626	0.37988	0.818982			0.392157	0.70576
chr1:131775674-131775968	-0.023294	0.0268434	-0.0241891	0.0666848	0.197321	0.0892412	0.727271	0.0774739	0.287365	0.711175	0.132108	0.491145
chr1:131776741-131777006	0.0264415	-0.0173253	0.0161226	-0.0226226	-0.111755	-0.0632378	0.711952	0.166861	0.358657	0.898452	0.283605	0.635542
chr1:131795161-131795358	0.0324037	-0.00563492	0.0241474	0.243144	0.00286392	0.110998	0.624086	0.656576	0.226284	0.198825	0.977591	0.415601
chr1:131797685-131797923	-0.0390973	-0.00838713	0.0197008	-0.028009	-0.128672	0.0477122	0.631297	0.596372	0.412741	0.885289	0.320045	0.751866
chr1:131802719-131803000	0.468542	-0.0245594	-0.0118533	0.3646	0.345754	-0.263069	0.00321155	0.291552	0.707172	0.126063	0.0509653	0.167206				0.396251
chr1:131803036-131803246	0.0678513	-0.0126767	0.0249086	0.187464	0.0109964	0.033341	0.473776	0.542342	0.436582	0.37556	0.934043	0.843313
chr1:131806520-131806842	-0.029202	0.000192645	0.00501823	-0.0235565	-0.0430936	0.0333012	0.714489	0.990347	0.833459	0.902581	0.728437	0.821679
chr1:131812752-131812962	0.0561299	0.000220433	0.00741402	0.207277	0.0895348	0.048919	0.458296	0.988716	0.753074	0.295279	0.456068	0.738929
chr1:131817141-131817546	-0.0207702	-0.0259913	0.0515807	0.0453349	-0.240803	0.0750683	0.815076	0.178215	0.0843781	0.81837	0.116359	0.652119
chr1:131820358-131820559	0.00986873	0.00298148	0.00863158	0.117319	0.0361299	0.075545	0.908826	0.872916	0.763098	0.563311	0.783386	0.644199
chr1:131820592-131820922	-0.0179075	-0.00584197	0.0187669	0.0323123	-0.0686671	0.0583317	0.839192	0.756444	0.518605	0.869859	0.608908	0.723037
chr1:131827302-131829070	-0.0356353	0.0148928	0.0189111	0.064417	0.0147904	0.160535	0.603183	0.453494	0.587693	0.425649	0.80507	0.200603	0.868265	0.885721	0.905611	0.723682	0.936629	0.481698
chr1:131829233-131829680	-0.0599402	0.0723922	0.0194244	0.551164	0.263508	0.630933	0.53645	0.037568	0.613085	0.0444528	0.125669	0.0114735	0.838482			0.218656	0.427843	0.088031
chr1:131831046-131831713	0.0143103	0.0156697	0.0450136	0.524075	0.116495	0.378578	0.878106	0.508047	0.267175	0.0522937	0.410745	0.0770844	0.966664			0.241017	0.73245	0.281082
chr1:131832365-131832708	-0.0386738	0.000707109	0.0598964	0.378409	-0.0521064	0.377408	0.653134	0.967812	0.0644807	0.119292	0.690206	0.0534454
chr1:131837036-131837320	0.0702919	-0.0122225	0.0262228	0.24934	0.0088752	0.0539514	0.382462	0.443763	0.280805	0.232308	0.939724	0.724411
chr1:131838580-131838737	-0.0995209	0.0282954	0.0293493	0.340114	0.0615345	0.461273	0.239914	0.116545	0.332856	0.147591	0.641814	0.0156635
chr1:131838747-131840427	0.0181631	0.0133328	0.689777	1.62078	0.0906983	1.4238	0.83534	0.58626	4.97451e-06	5.50322e-08	0.448895	2.57096e-07	0.953875		0.00777647	9.61861e-06	0.759815	5.25884e-05
chr1:131842927-131843197	0.103304	-0.0193128	0.0403089	0.372276	0.001559	0.0723739	0.225311	0.248809	0.118836	0.102257	0.989494	0.645235
chr1:131844777-131845022	-0.0299468	0.0128933	-0.0134218	-0.0290558	0.039639	0.0265617	0.744214	0.543462	0.673627	0.881463	0.768048	0.873805				0.959739
chr1:131845988-131846901	-0.0150178	0.00693043	0.0245469	0.0926842	0.0117754	0.135665	0.85149	0.757629	0.55122	0.460534	0.897757	0.365241	0.958461	0.966079	0.897016	0.749	0.969453	0.651974
chr1:131847477-131847667	0.0215441	-0.0027957	0.00332922	0.044934	0.0114061	-0.00409144	0.784394	0.862033	0.888718	0.814338	0.925389	0.977938
chr1:131850136-131850399	0.0859958	0.0100199	-0.0077758	0.259173	0.224613	0.0381367	0.31212	0.58484	0.776368	0.22549	0.125664	0.808547
chr1:131850481-131851072	0.146549	-0.0204954	0.0488661	0.383513	0.0581718	0.0616261	0.196658	0.419635	0.252817	0.10536	0.651554	0.708836	0.589065			0.358961	0.874554	0.877201
chr1:131855794-131856101	-0.139161	0.0346289	-0.00225187	0.0577431	0.0504556	0.297302	0.113879	0.0579934	0.935067	0.77054	0.700618	0.073555
chr1:131856398-131856686	0.0248851	-0.00787676	0.0498526	0.447541	-0.0261773	0.259962	0.73811	0.584727	0.0440929	0.0562506	0.816978	0.113517
chr1:131863466-131863733	0.0356856	0.0189399	0.0276766	0.632019	0.230011	0.352676	0.521901	0.155839	0.260927	0.00365449	0.0426161	0.0178933
chr1:131867103-131867737	-0.0855647	0.0272329	-0.0129086	-0.0225701	0.0306925	0.120041	0.397122	0.287452	0.725023	0.898579	0.811478	0.49526	0.75995			0.96664	0.939073	0.751142
chr1:131867744-131868163	-0.145212	0.0343692	0.032898	0.255274	0.0225539	0.536225	0.157199	0.123524	0.338939	0.250218	0.865914	0.0154028				0.565159
chr1:131873827-131874089	-0.110379	0.0244825	0.0177849	0.222177	0.0397661	0.347634	0.0918293	0.0525733	0.452642	0.272266	0.73603	0.0115582
chr1:131874628-131875015	0.0311096	0.00433365	0.0483682	0.609884	0.0822596	0.351685	0.693064	0.79449	0.101946	0.02245	0.514859	0.0566068
chr1:131878118-131878309	0.107076	0.0132537	-0.00269776	0.433003	0.282994	0.104313	0.0974467	0.388623	0.90798	0.0250117	0.0181303	0.465759
chr1:131905438-131905643	0.0582584	-0.00544636	0.0232465	0.301937	0.0461756	0.104155	0.38604	0.68365	0.267388	0.119933	0.655375	0.457665
chr1:131909865-131911758	0.03661	-0.00350433	0.000574243	0.0194153	0.016451	-0.0168199	0.570142	0.812933	0.984473	0.739634	0.748311	0.833066	0.854221	0.976801	0.997857	0.904493	0.916295	0.935121
chr1:131939092-131939409	-0.0853074	0.0183519	0.0455597	0.453959	0.0219371	0.429522	0.225794	0.181259	0.104943	0.0638233	0.857795	0.0080338
chr1:131941335-131941593	0.0721383	-0.0144571	0.0188587	0.166494	-0.0187662	-0.0143322	0.264214	0.21299	0.263773	0.327762	0.836669	0.910407
chr1:131948091-131948297	0.0810387	-0.00304194	0.0151191	0.315578	0.106507	0.0711754	0.198774	0.818193	0.456719	0.0822111	0.28959	0.595824
chr1:131962577-131963919	-0.0480717	0.0345278	0.0537414	0.3652	0.0674572	0.509476	0.5806	0.242829	0.258151	0.0736392	0.52139	0.0224233	0.859151		0.753409	0.29279	0.805844	0.133451
chr1:131967433-131967707	0.0243163	0.00714942	-0.0047011	0.110583	0.0987623	0.035671	0.720557	0.612157	0.822934	0.537565	0.388377	0.787918
chr1:131972839-131973136	-0.0473516	0.0141577	0.00701914	0.0952061	0.0301335	0.164651	0.585371	0.45048	0.807522	0.635882	0.818922	0.326695
chr1:131974788-131975113	-0.0099976	0.00465008	0.0180097	0.182947	0.0206387	0.157013	0.897566	0.770721	0.476219	0.370275	0.866398	0.314773
chr1:131981714-131982008	-0.149262	-0.00660401	0.0315179	-0.12547	-0.27748	0.106167	0.184684	0.762526	0.377993	0.513393	0.11221	0.543656	0.574761			0.784001	0.403996
chr1:131982782-131983191	0.102798	0.00932566	-0.00592255	0.285349	0.239731	0.0409437	0.293726	0.65775	0.85332	0.210194	0.139617	0.807969				0.519698
chr1:131983241-131983422	0.0591889	0.00123174	0.000373012	0.15391	0.100428	0.0128277	0.483291	0.944512	0.988788	0.448637	0.446062	0.934631
chr1:131983798-131984099	-0.0209658	0.00949005	-0.00895863	-0.0125676	0.0425768	0.0277348	0.776547	0.531711	0.689008	0.945836	0.722924	0.840382
chr1:131984275-131984516	-0.013276	0.0075861	0.00395035	0.10214	0.0420593	0.0981471	0.842851	0.573083	0.849837	0.573554	0.705984	0.458323
chr1:132005908-132006223	0.0973818	0.00940693	-0.0114689	0.23935	0.237769	0.010393	0.268217	0.617791	0.682041	0.260172	0.114652	0.947794
chr1:132007210-132008781	0.0616577	-0.00955852	0.138907	0.401464	0.0185381	0.194058	0.400125	0.600268	0.0506086	0.0215751	0.764673	0.14194	0.761524	0.932202	0.441094	0.139199	0.922605	0.398852
chr1:132009110-132009469	-0.00351288	0.00921033	0.00340202	0.098692	0.0544767	0.0907751	0.969312	0.664319	0.916975	0.618298	0.687614	0.597406				0.844601
chr1:132030588-132030871	0.044471	0.00551192	0.00112438	0.175391	0.111255	0.0537169	0.597906	0.760815	0.967265	0.396691	0.408401	0.735441
chr1:132045106-132045386	-0.0511853	0.0111954	-0.0357897	-0.248579	-0.00107501	-0.105829	0.588011	0.603305	0.2752	0.26201	0.993541	0.534492				0.577579
chr1:132046158-132046412	0.192932	-0.0244315	-0.0430623	-0.215875	0.0774648	-0.489485	0.0936323	0.27983	0.139906	0.309651	0.57188	0.0169288
chr1:132046450-132046695	0.0809542	-0.0199966	-0.0592392	-0.502689	-0.00992442	-0.555088	0.414671	0.387429	0.0657042	0.0533994	0.940429	0.0107715	0.77138			0.243749	0.981567
chr1:132052527-132052784	0.0251243	0.0145958	-0.0262549	0.0070763	0.155499	-0.0379543	0.756651	0.417924	0.313312	0.970559	0.261525	0.800346
chr1:132067252-132068050	-0.10857	-0.000119161	0.0388459	-0.00863513	-0.141957	0.162459	0.297991	0.995953	0.359333	0.953489	0.305163	0.353351	0.686587			0.985076	0.647477	0.641653
chr1:132086166-132086427	-0.139792	0.00754092	0.0405771	0.0986539	-0.147639	0.337207	0.109923	0.612329	0.12993	0.623081	0.271026	0.0472369
chr1:132088370-132088528	0.163461	-0.00353723	0.00358087	0.395047	0.228269	-0.00924585	0.052861	0.834294	0.886812	0.0662656	0.0829088	0.951734
chr1:132088556-132088766	0.184453	-0.0272449	0.0582007	0.614648	0.047421	0.0931515	0.0796272	0.181459	0.0707581	0.0262733	0.711105	0.583898
chr1:132095339-132096132	0.341094	-0.0312631	0.122899	0.952438	0.139778	0.16417	0.0311637	0.271725	0.0447182	0.0023176	0.312223	0.330696	0.255798		0.42062	0.0323814	0.6544	0.621146
chr1:132097773-132098054	0.00332771	0.010198	-0.0072106	0.0715525	0.0883395	0.0466232	0.962824	0.494807	0.746014	0.697735	0.460748	0.734409
chr1:132099203-132099410	0.0517283	-0.00453541	0.0118219	0.15044	0.0432503	0.0295234	0.567488	0.81606	0.690811	0.467214	0.744754	0.858307
chr1:132110951-132111216	-0.039977	0.010293	0.032896	0.344002	0.0227147	0.31314	0.565536	0.455971	0.181319	0.116663	0.844982	0.0447069
chr1:132116494-132116956	-0.017472	-0.0124785	0.0223081	-0.0113802	-0.109143	0.0201859	0.850402	0.56214	0.500606	0.952281	0.441836	0.905138	0.958141			0.984703	0.755108
chr1:132121119-132121677	-0.0615889	-0.00781634	0.0105011	-0.117695	-0.138767	-0.00595462	0.527012	0.735632	0.773193	0.523862	0.337196	0.971741	0.834411			0.79075	0.67587	0.990672
chr1:132121862-132122358	-0.164077	0.0166923	-0.016888	-0.274885	-0.0967207	0.0358881	0.130455	0.419113	0.58026	0.223881	0.489482	0.826983				0.535914
chr1:132122380-132122776	-0.1586	-0.0138457	0.0573787	-0.0714374	-0.384603	0.175792	0.159731	0.515345	0.11969	0.704289	0.0466451	0.333347	0.541905			0.888061	0.252767
chr1:132123183-132124356	-0.0384535	-0.0609737	-0.21779	-1.41303	-0.389713	-1.13986	0.635825	0.106104	0.0078548	6.72427e-06	0.0366473	4.33797e-05	0.883756	0.574865	0.225632	0.000431033	0.220529	0.00210892
chr1:132124802-132125078	0.235564	-0.024166	-0.00668469	0.121488	0.121377	-0.233946	0.0438754	0.260906	0.812731	0.548132	0.38036	0.192976
chr1:132125093-132125712	-0.0416107	-0.0206948	-0.0282166	-0.553279	-0.203709	-0.325173	0.661314	0.395985	0.420087	0.0460376	0.200441	0.109696	0.894305			0.223477	0.534774
chr1:132129393-132129753	-0.0583369	0.0126852	-0.0422022	-0.370993	0.00360508	-0.169381	0.512236	0.504904	0.0978354	0.097405	0.978152	0.26514
chr1:132130572-132130768	0.00818415	0.0245251	0.0108074	0.459966	0.222018	0.299775	0.90763	0.140318	0.685321	0.0492102	0.106954	0.067656
chr1:132131011-132131515	0.0939709	0.00597208	-0.0103355	0.210326	0.200963	-0.0132113	0.215606	0.716615	0.665531	0.270305	0.118687	0.9276
chr1:132131652-132131984	0.0129945	-0.00413253	0.0237774	0.195079	-0.0136857	0.11774	0.858391	0.771096	0.289826	0.324352	0.903579	0.421305
chr1:132139309-132139523	0.0392758	-0.0105325	0.0288726	0.156293	-0.010208	0.0633664	0.677085	0.632571	0.411516	0.439295	0.938716	0.711849	0.899586			0.733817	0.980916
chr1:132139595-132139810	-0.00286023	0.00890386	0.0210362	0.232875	0.0556209	0.194681	0.974605	0.663304	0.519191	0.287106	0.681106	0.281312
chr1:132143799-132144758	0.026847	0.0714629	-0.0433005	0.213769	0.467676	0.14093	0.771668	0.0612311	0.315552	0.271536	0.0291777	0.417779	0.935435		0.78827	0.587522	0.193363	0.695959
chr1:132149053-132149264	-0.0568062	0.0268758	-0.0374076	-0.166552	0.115115	-0.0292749	0.474561	0.130199	0.115826	0.38667	0.390095	0.828424
chr1:132150112-132150417	0.0148456	-0.000563287	-0.00199211	0.0117801	0.0178502	-0.0159077	0.867429	0.976977	0.945643	0.952284	0.892797	0.922666
chr1:132151936-132152155	-0.0376275	0.00247729	0.0346265	0.174861	-0.0373888	0.220775	0.676943	0.898388	0.28427	0.404232	0.779493	0.224773
chr1:132152876-132153625	-0.12363	-0.0178628	0.0576364	-0.0659	-0.357459	0.127511	0.253053	0.444801	0.151714	0.711681	0.0623389	0.470696	0.646562			0.891405	0.294614	0.733264
chr1:132155760-132156279	-0.299284	0.056279	-0.00763796	-0.065561	-0.0138407	0.376433	0.0222994	0.0312851	0.816186	0.735234	0.917083	0.0588469	0.215184			0.902608	0.974498
chr1:132157231-132158979	-0.011436	-0.00122589	0.00173875	-0.0126877	-0.0147135	-0.00161677	0.861818	0.941842	0.958112	0.854905	0.80651	0.986214	0.961469	0.99449	0.994532	0.950268	0.937033	0.995047
chr1:132159406-132160361	-0.195158	-0.0112856	-0.0236596	-0.732563	-0.394983	-0.189186	0.115904	0.642183	0.551335	0.013058	0.0457428	0.29597	0.475051			0.101481	0.249889	0.588377
chr1:132160571-132161929	0.147062	-0.0169507	-0.00211553	0.0653951	0.0619591	-0.102078	0.158385	0.470863	0.95563	0.554192	0.506255	0.447741	0.539925	0.892299	0.994171	0.809553	0.79613	0.718158
chr1:132163355-132163673	-0.00104571	-0.00532908	-0.015682	-0.196419	-0.0413418	-0.144826	0.990008	0.758412	0.508779	0.332133	0.746572	0.341749
chr1:132164086-132164377	-0.0742729	0.00244891	0.0202127	0.0107703	-0.0895528	0.137821	0.42622	0.897483	0.503111	0.95609	0.515362	0.419488
chr1:132164598-132165564	-0.58879	-0.0450866	0.0664989	-0.766002	-1.18777	0.00612202	0.00402907	0.156153	0.163511	0.00770656	3.88941e-05	0.968229	0.0825014		0.657394	0.0724652	0.00209712	0.989322
chr1:132167958-132168559	-0.0132392	-0.0112702	-0.0131205	-0.197044	-0.0840815	-0.148505	0.886661	0.631529	0.715214	0.332559	0.532429	0.407479	0.969197			0.647194	0.81269	0.687489
chr1:132170505-132170778	-0.0324661	0.00624119	0.0130237	0.0963007	-0.00242295	0.136196	0.693956	0.715017	0.625344	0.629558	0.984799	0.394879
chr1:132189382-132189620	0.0809338	-0.0155034	-0.00394442	-0.0228361	0.00533922	-0.153191	0.373243	0.413483	0.879112	0.90699	0.966857	0.351089
chr1:132189818-132192480	-0.337616	-0.00573343	0.013257	-0.394441	-0.484509	0.00794965	0.0175693	0.760836	0.714189	0.0295105	0.00844512	0.938804	0.1894	0.966526	0.941479	0.169675	0.0914189	0.977594
chr1:132193269-132193478	0.0556404	0.00107779	0.00840485	0.205864	0.0919785	0.057818	0.525525	0.954007	0.768891	0.333533	0.494329	0.72291
chr1:132193539-132193774	0.0683862	-0.0137043	0.0253283	0.210686	-0.00245336	0.0322848	0.406724	0.409737	0.313565	0.308506	0.983818	0.833637
chr1:132196045-132196320	0.0272212	0.0162668	-0.0160847	0.124553	0.181998	0.0412745	0.693596	0.290952	0.476309	0.493853	0.150168	0.760441
chr1:132200017-132201332	0.0758053	-0.00833757	-0.0292805	-0.0257336	0.0403902	-0.159826	0.367856	0.69002	0.477781	0.794058	0.628742	0.269921	0.739355	0.94975	0.868973	0.9278	0.863988	0.561696
chr1:132201420-132201934	-0.0294522	0.000101583	-0.0498601	-0.387885	-0.0389743	-0.248597	0.753489	0.996475	0.201749	0.113773	0.760948	0.197626	0.929144			0.374634	0.921193	0.477816
chr1:132202443-132202809	-0.0215146	-0.00686624	0.0107889	-0.0383063	-0.0784144	0.00451222	0.81418	0.736199	0.727284	0.844339	0.568626	0.978479				0.946517
chr1:132207652-132209285	0.625479	0.0226641	0.0176225	1.16867	0.973984	0.211268	0.00226234	0.367958	0.651135	1.88001e-05	9.35251e-05	0.181049	0.0582133	0.83901	0.925935	0.000934413	0.00396639	0.455008
chr1:132212932-132213517	-0.125754	0.000338399	0.0224969	-0.0839544	-0.166256	0.105111	0.248556	0.988325	0.558098	0.624499	0.263818	0.542015	0.642977			0.847792	0.60761	0.782921
chr1:132220579-132220869	-0.0656465	0.000333245	-0.0151569	-0.279117	-0.0963965	-0.0953128	0.440865	0.983874	0.498366	0.180219	0.462444	0.504212
chr1:132222175-132222444	0.054212	-0.00566213	0.00526274	0.0954832	0.0387975	-0.0162221	0.546241	0.768128	0.854174	0.634851	0.768641	0.920841
chr1:132229287-132229614	-0.215731	0.0210207	0.0118543	-0.102353	-0.136951	0.297418	0.00417311	0.0711767	0.557709	0.583693	0.249726	0.0196113
chr1:132231816-132232370	-0.113298	0.0418636	0.0274756	0.27172	0.0675334	0.516376	0.278498	0.12352	0.46606	0.214859	0.615076	0.0261166	0.669118			0.525544	0.85686
chr1:132237266-132237695	0.177413	-0.00632058	0.0275866	0.552978	0.193805	0.0875572	0.121746	0.773439	0.438491	0.0459024	0.214985	0.613261	0.485223			0.223098	0.552893
chr1:132237785-132237990	-0.0667749	0.0352393	-0.0366193	-0.0736467	0.124493	0.051374	0.466616	0.122142	0.247987	0.711874	0.385549	0.751525
chr1:132245952-132246185	0.02833	-0.00280872	0.0277205	0.289912	0.0211744	0.152884	0.702183	0.849778	0.245588	0.168597	0.854356	0.315581
chr1:132281378-132281626	0.10594	-0.0164102	0.0173847	0.209102	0.0240814	-0.0408509	0.140726	0.230059	0.372968	0.249651	0.810436	0.767209
chr1:132281690-132282553	-0.0763454	-0.0651064	0.0525417	-0.259784	-0.619039	-0.0903441	0.432529	0.0714705	0.228759	0.195476	0.0104895	0.58455	0.784016		0.730445	0.500607	0.104994	0.80937
chr1:132282948-132283898	-0.49392	0.0220563	-0.0297772	-0.739822	-0.324932	0.00830634	0.00804488	0.380836	0.436682	0.0150663	0.0789178	0.960733	0.123978			0.111249	0.33498	0.986231
chr1:132287497-132288648	-0.271036	-0.0144561	0.0335449	-0.314096	-0.546863	0.0332048	0.0535438	0.556541	0.433507	0.109984	0.0136825	0.820338	0.333159		0.850555	0.367423	0.124124	0.930106
chr1:132289757-132290559	-0.228189	0.0110627	0.0340517	-0.056334	-0.184581	0.243335	0.0849912	0.646878	0.411598	0.713814	0.216318	0.200605	0.415974			0.892356	0.554772	0.481698
chr1:132290576-132290883	-0.143615	0.00290158	0.000604318	-0.25229	-0.182746	0.0273946	0.166375	0.878545	0.983128	0.25542	0.227478	0.865781
chr1:132291122-132291793	-0.0599159	0.00345883	-0.017931	-0.163501	-0.0564853	-0.0521101	0.525655	0.883392	0.649702	0.358207	0.634853	0.748461	0.833671			0.667925	0.866804	0.895888
chr1:132291928-132292235	-0.135885	5.72051e-05	0.010277	-0.180858	-0.192719	0.0551796	0.207752	0.997818	0.751796	0.383789	0.218578	0.745494				0.690327
chr1:132292499-132292773	0.00883009	0.0213279	-0.0107427	0.150595	0.166785	0.104999	0.920266	0.316661	0.730587	0.466787	0.26395	0.533877
chr1:132292813-132293123	-0.0541162	-0.0167071	0.000824786	-0.299994	-0.217847	-0.129684	0.561213	0.41062	0.976923	0.191345	0.165587	0.444376				0.494979
chr1:132295754-132296006	-0.0237363	0.0158238	0.0064105	0.122206	0.0608648	0.154031	0.799286	0.489862	0.854472	0.530486	0.651592	0.39147	0.943964			0.794978	0.874569
chr1:132296008-132296259	-0.0765743	0.0178849	0.00365862	0.0312995	0.00669184	0.161577	0.428543	0.412657	0.911296	0.870206	0.959846	0.363539				0.955523
chr1:132298027-132299901	-0.37308	-0.00918195	0.433822	0.081474	-0.584198	0.684142	0.018765	0.681134	0.000870853	0.444005	0.0067943	0.00269487	0.195855	0.948409	0.089502	0.7374	0.079553	0.0351259
chr1:132302147-132302364	-0.272264	0.00555572	0.0182157	-0.271135	-0.328275	0.156924	0.028884	0.762724	0.532647	0.228999	0.062536	0.353874
chr1:132303456-132303605	-0.00167213	-0.00228079	0.0376611	0.316481	-0.0211045	0.229817	0.981973	0.874007	0.122833	0.14691	0.854786	0.149234
chr1:132304654-132304925	-0.196241	0.017645	0.0101554	-0.112995	-0.135121	0.225537	0.0461877	0.28602	0.702581	0.576255	0.331325	0.158437
chr1:132305785-132305992	-0.133218	0.0138621	0.0186678	0.016972	-0.0844929	0.249008	0.137011	0.397743	0.48419	0.93121	0.520376	0.129952
chr1:132306196-132306459	0.0246808	-0.0184197	0.0313741	0.085056	-0.0921313	0.0266082	0.783321	0.353397	0.294756	0.670456	0.498787	0.872607
chr1:132306860-132307199	-0.119126	0.023106	-0.00240067	-0.0263078	-0.00684853	0.178118	0.214654	0.244625	0.935017	0.893742	0.958778	0.292639
chr1:132312685-132312976	-0.0756993	-0.000649304	0.0225904	-0.0149359	-0.112663	0.114618	0.438315	0.975182	0.499537	0.937095	0.429122	0.511038				0.979915
chr1:132314053-132314293	-0.00558557	0.0151399	-0.000869793	0.158539	0.10968	0.129439	0.94238	0.369172	0.972906	0.43024	0.399167	0.398649
chr1:132315636-132316878	-0.12445	0.0396899	-0.0438806	-0.126179	0.00783412	0.034149	0.22092	0.201394	0.331721	0.36216	0.930531	0.806021	0.615323	0.71128	0.798914	0.671245	0.978405	0.923283
chr1:132317130-132317457	0.0626725	-0.0157379	-0.00563733	-0.0901834	-0.0270071	-0.174514	0.440404	0.334372	0.793474	0.629581	0.821386	0.240187
chr1:132318414-132318654	-0.0600065	-0.00599806	0.0163506	-0.0706946	-0.140544	0.0479174	0.483909	0.717052	0.515224	0.720775	0.298452	0.756095
chr1:132318679-132319955	-0.0481369	-0.0743085	0.041167	-0.232353	-0.501125	-0.123763	0.570385	0.0726351	0.353751	0.177844	0.0184677	0.420172	0.854397		0.812408	0.476605	0.148244	0.697797
chr1:132322170-132323287	-0.43405	-0.0425561	0.0346632	-0.805848	-1.02715	-0.0756349	0.0142442	0.174215	0.409035	0.00594961	0.000237536	0.632873	0.169222		0.842054	0.0610141	0.00792873	0.836958
chr1:132326150-132326386	0.00213213	-0.00846063	0.00616664	-0.0382478	-0.0583943	-0.0342276	0.980307	0.643456	0.817488	0.846263	0.65682	0.829946
chr1:132326398-132327284	-0.198518	-0.0514265	0.0219883	-0.633091	-0.767935	-0.144181	0.101988	0.136084	0.592018	0.0153491	0.00217408	0.368745	0.447841		0.906573	0.112642	0.0373043	0.655293
chr1:132330382-132331084	-0.321364	0.0773832	-0.0222296	-0.0997978	0.00737184	0.311761	0.0303416	0.0293611	0.55498	0.584518	0.953273	0.12354	0.252224			0.826704	0.986007	0.369016
chr1:132331291-132331468	0.0407345	-0.00198655	0.0263062	0.322029	0.0472863	0.149427	0.586411	0.895731	0.278306	0.133323	0.686322	0.328966
chr1:132333557-132334444	-0.166742	0.0514494	0.370221	1.04776	0.015865	1.34421	0.155148	0.127856	0.00107203	0.000407342	0.882809	2.32328e-06	0.535159		0.0950493	0.00927447	0.964432	0.000269478
chr1:132339148-132339429	0.0681762	0.00123704	0.00199427	0.195008	0.116052	0.023121	0.398455	0.941213	0.93666	0.334765	0.364697	0.878914
chr1:132345131-132345369	-0.089399	0.0143823	0.00432893	0.000932227	-0.022302	0.158992	0.273771	0.367356	0.861934	0.996163	0.858819	0.292322
chr1:132345432-132345636	-0.000188535	-0.0163467	0.0219103	-0.00966202	-0.130983	-0.00716526	0.998165	0.311567	0.351552	0.960294	0.305943	0.962466
chr1:132346270-132346475	-0.00100801	0.0174643	0.0120797	0.308986	0.13115	0.232257	0.99013	0.342339	0.671931	0.172781	0.339844	0.176771
chr1:132354596-132354914	0.0214655	-0.011565	-0.016617	-0.219174	-0.051666	-0.20442	0.801793	0.523996	0.499213	0.291333	0.690464	0.204735
chr1:132355157-132355458	-0.068431	-0.0190104	0.020054	-0.181454	-0.2608	-0.0352333	0.481957	0.384537	0.530223	0.384197	0.122371	0.835168				0.690683
chr1:132355735-132356393	-0.0538286	0.0212477	-0.00602109	0.0161551	0.032234	0.107798	0.569662	0.411646	0.876746	0.916948	0.784928	0.523374	0.853818			0.973	0.929733	0.771021
chr1:132356815-132357021	-0.0546316	0.0116396	-0.00148489	-0.00511542	0.00414212	0.0916593	0.518638	0.508532	0.955467	0.979177	0.974355	0.557321
chr1:132357060-132357900	-0.0431487	-0.0275724	0.0124628	-0.232923	-0.259065	-0.120194	0.649258	0.286112	0.729492	0.264096	0.129995	0.493543	0.888956			0.579905	0.435399	0.749759
chr1:132364439-132365391	-0.0551734	-0.0191879	0.0431574	-0.0414532	-0.203944	0.0442942	0.552261	0.453581	0.319811	0.777071	0.181796	0.778292	0.846275		0.79054	0.920913	0.512308	0.910545
chr1:132366890-132368313	-0.0539626	0.00713437	-0.0463558	-0.213472	-0.0274666	-0.102659	0.516198	0.745717	0.311224	0.182481	0.755665	0.474075	0.828664	0.963216	0.786232	0.483331	0.919367	0.735415
chr1:132370532-132371123	-0.135175	0.00845086	0.00609239	-0.122505	-0.119856	0.0964291	0.214317	0.700238	0.858185	0.529591	0.402651	0.578719	0.608379			0.794429	0.726011
chr1:132371589-132372049	0.00369102	0.00202044	-0.00623942	-0.0145646	0.0191077	-0.018529	0.967055	0.918937	0.835095	0.940921	0.885743	0.910581				0.980605
chr1:132373134-132373466	-0.112295	-0.022872	0.129521	0.167081	-0.393846	0.396686	0.284084	0.303744	0.00701752	0.397001	0.0429262	0.065344	0.674106			0.701361	0.241629
chr1:132374282-132374548	-0.0760167	0.0101322	0.005491	-0.0187186	-0.0382839	0.114213	0.422233	0.615168	0.858992	0.923521	0.775387	0.502927				0.975212
chr1:132374644-132374847	0.0132604	-0.0301044	0.00976528	-0.204815	-0.205347	-0.184139	0.880966	0.129663	0.700214	0.333993	0.164137	0.2747
chr1:132375092-132375323	0.0269251	0.000741418	0.000127169	0.0732522	0.047391	0.00739475	0.732493	0.963685	0.995819	0.70394	0.701237	0.960326
chr1:132376934-132377319	-0.148161	-0.00604504	0.0269864	-0.152539	-0.280255	0.102108	0.161109	0.750962	0.371375	0.460021	0.0951666	0.545024
chr1:132384184-132384679	0.0133754	-0.00549177	-0.0601486	-0.415805	-0.0130298	-0.370424	0.885906	0.810327	0.125774	0.0988806	0.91956	0.0775601	0.968841			0.347045	0.975187	0.282066
chr1:132385365-132386837	-0.0762584	-0.0170294	-0.00827891	-0.337646	-0.225034	-0.139553	0.405912	0.495738	0.83496	0.100037	0.134184	0.387202	0.765119		0.968633	0.349043	0.441536	0.671315
chr1:132387973-132388394	0.0577242	-0.00416917	0.00143119	0.0853196	0.0542817	-0.0246629	0.544808	0.845746	0.965318	0.663405	0.688531	0.884312	0.842809			0.868311	0.891104
chr1:132388449-132389080	0.0668763	-0.00909533	-0.00460259	0.023725	0.0355425	-0.0875213	0.49593	0.695776	0.897979	0.894973	0.784673	0.612069	0.819078			0.965286	0.929704	0.825373
chr1:132389172-132392317	-0.053825	0.0343382	-0.0213058	-0.00626929	0.0312647	0.0583866	0.430532	0.184461	0.521494	0.914415	0.574569	0.518228	0.782887	0.693676	0.885324	0.972024	0.835139	0.767666
chr1:132417094-132418272	-0.0640484	-0.00583775	0.109557	0.0653425	-0.106465	0.222668	0.415777	0.767623	0.0823106	0.481483	0.271854	0.140438	0.772092	0.968702	0.525557	0.762843	0.614596	0.396576
chr1:132430049-132431498	-0.0709442	-0.0446582	-0.0791413	-1.07366	-0.42165	-0.704697	0.424118	0.170796	0.128789	0.000444546	0.0310922	0.0051843	0.778703		0.614958	0.00992422	0.200668	0.0532004
chr1:132431637-132432288	-0.370919	0.00735118	0.00868122	-0.352365	-0.360385	0.085132	0.0243531	0.757856	0.825155	0.105408	0.0566573	0.600684	0.225106		0.966128	0.359013	0.280169	0.818889
chr1:132434226-132434743	-0.199549	0.0229121	-0.00829765	-0.189644	-0.0910159	0.131866	0.0826683	0.283863	0.790443	0.370201	0.513798	0.440018				0.678545
chr1:132435287-132435470	0.0188725	-0.0194394	0.0343455	0.112564	-0.139487	0.0499481	0.805521	0.149874	0.0902247	0.561459	0.213553	0.734557
chr1:132436012-132436361	0.0279732	0.0113532	0.00116832	0.230268	0.139966	0.112583	0.686388	0.448094	0.959532	0.237036	0.247929	0.427758
chr1:132442370-132442691	0.0448208	0.0140884	0.0119916	0.417757	0.189662	0.204389	0.560042	0.410825	0.655168	0.0722035	0.164688	0.211251
chr1:132456148-132456469	0.0316513	-0.00089452	0.0077003	0.137516	0.0424849	0.0418608	0.652725	0.949389	0.717064	0.457643	0.703895	0.760234
chr1:132468949-132469190	-0.0106328	-0.0108073	0.0170877	-0.0116033	-0.0941865	0.00898908	0.904324	0.570009	0.549282	0.952997	0.489888	0.956088
chr1:132476560-132477879	-0.0506931	0.0257197	-0.0789249	-0.157961	0.0318794	-0.0720626	0.531297	0.326018	0.145748	0.258067	0.704913	0.591224	0.836386	0.816182	0.638778	0.573549	0.89852	0.813402
chr1:132509801-132510140	-0.0361194	-0.00233042	-0.00314247	-0.117888	-0.0680662	-0.0357659	0.696253	0.909129	0.918415	0.559654	0.618448	0.830587
chr1:132512289-132512541	-0.201481	0.0365756	0.0048329	0.0215894	-0.00822257	0.364219	0.0364083	0.044678	0.86855	0.912714	0.950349	0.0345164
chr1:132513789-132514138	0.0402754	-0.0197632	0.11401	0.662281	-0.0724132	0.37961	0.662901	0.347937	0.00888805	0.0246148	0.594745	0.0699207	0.894996			0.151611	0.846157
chr1:132515767-132516127	0.0358896	-0.0102081	-0.00696814	-0.0981019	-0.024608	-0.134267	0.651575	0.523715	0.747246	0.601027	0.837924	0.355005
chr1:132518952-132519485	-0.000179625	-0.0209311	0.0457355	0.0704677	-0.132508	0.0643853	0.998459	0.369667	0.220297	0.705144	0.363061	0.707395	0.999543			0.888626	0.695978
chr1:132520433-132520881	-0.0186626	-0.0112607	0.0236123	0.00257722	-0.101056	0.0345643	0.840992	0.605244	0.486922	0.989058	0.472861	0.838967	0.955419			0.996811	0.77644
chr1:132523129-132523468	-0.0222823	-0.0137656	0.0679242	0.225001	-0.131886	0.235306	0.807602	0.499212	0.0638352	0.298433	0.359118	0.2097				0.615734
chr1:132525734-132526874	0.164774	-0.00625779	-0.0186947	0.0892373	0.148671	-0.111642	0.149188	0.784855	0.645698	0.523298	0.251648	0.465857	0.527336		0.924511	0.790482	0.593943	0.729763
chr1:132528401-132529421	0.21112	-0.0537025	0.0197557	0.0830777	0.00920367	-0.163688	0.0951048	0.126435	0.627803	0.55915	0.930484	0.320264	0.434876		0.918848	0.812302	0.978405	0.611762
chr1:132530699-132531625	-0.104387	-0.00513151	0.0025754	-0.215304	-0.181589	-0.0235237	0.316923	0.826856	0.945267	0.275758	0.229836	0.887042	0.701382			0.592429	0.570949	0.957449
chr1:132532073-132532410	-0.077674	0.00584411	-0.0297227	-0.378489	-0.0701485	-0.143351	0.386681	0.744388	0.217879	0.0911492	0.598689	0.335268
chr1:132533615-132533972	0.0814922	-0.0181683	0.00645141	0.0335948	-0.00899173	-0.108811	0.382852	0.363108	0.818055	0.864907	0.945147	0.514933
chr1:132534258-132534484	0.0276017	-0.0293459	0.0471923	0.0894773	-0.159926	0.0266014	0.762738	0.172944	0.142045	0.6527	0.273695	0.874241				0.862083
chr1:132535143-132535271	-0.0291255	0.0113282	0.00388454	0.101846	0.0444547	0.130148	0.693063	0.455325	0.868499	0.595661	0.712053	0.369631
chr1:132536248-132536838	-0.0223721	-0.0196831	0.0132179	-0.113418	-0.149804	-0.06785	0.808581	0.43155	0.723313	0.52565	0.302843	0.687468	0.946525			0.791984	0.645221	0.866272
chr1:132537214-132539043	0.00764587	-0.022308	-0.0271747	-0.235952	-0.0788679	-0.264067	0.92077	0.380666	0.514088	0.1546	0.430531	0.132932	0.979902	0.847151	0.883076	0.443075	0.746649	0.384428
chr1:132539755-132540051	-0.0398372	-0.0136859	0.00640312	-0.178323	-0.164647	-0.0727122	0.663643	0.487787	0.820352	0.397146	0.264314	0.660041
chr1:132540293-132540632	-0.0398344	-0.00619913	-0.00337008	-0.176717	-0.104398	-0.0701014	0.66138	0.751296	0.906996	0.400862	0.454227	0.671231				0.70452
chr1:132540737-132544573	-0.0295641	-0.0349284	-0.0564495	-0.580744	-0.202558	-0.446989	0.646355	0.185629	0.215844	0.0029522	0.074062	0.0116638	0.887878	0.694418	0.719935	0.0380641	0.322851	0.0889509
chr1:132545653-132545984	-0.124492	0.017631	-0.0262348	-0.284963	-0.0472769	-0.0135622	0.201956	0.364271	0.350494	0.202969	0.723967	0.930615
chr1:132555979-132556620	-0.114463	-0.0043111	-0.0345605	-0.612733	-0.19644	-0.219834	0.281559	0.847631	0.324394	0.033013	0.212765	0.239752	0.671841			0.182062	0.550627
chr1:132557067-132559669	-0.759577	-0.0932879	0.000472987	-1.31171	-1.2722	-0.332873	0.000114431	0.0531058	0.989995	8.6695e-08	1.93953e-08	0.06538	0.00878822	0.436382	0.998704	1.381e-05	5.80715e-06	0.256218
chr1:132559748-132560188	-0.127388	0.0297403	-0.0540416	-0.423388	0.0172724	-0.0993122	0.201145	0.16882	0.0670938	0.0799115	0.896902	0.523233
chr1:132560389-132562917	-0.156169	-0.0488024	-0.0736239	-1.02407	-0.608452	-0.59764	0.116073	0.140415	0.162828	2.01537e-05	0.00254758	0.00495919	0.475363	0.63598	0.656574	0.000990627	0.0416818	0.0519924
chr1:132565949-132566777	-0.00206874	-0.030441	0.0422702	-0.0106439	-0.188949	-0.00652197	0.982232	0.23924	0.272649	0.951771	0.226357	0.969087	0.9955			0.984457	0.567197	0.989747
chr1:132567028-132567251	-0.0200922	-0.00939124	-0.0167175	-0.299059	-0.10066	-0.184583	0.816793	0.606676	0.500432	0.173025	0.456552	0.249134
chr1:132567790-132568300	-0.0628506	-0.038608	0.00142284	-0.522175	-0.41913	-0.25895	0.519779	0.148755	0.965587	0.0546671	0.0395562	0.180979	0.830614			0.247131	0.230663
chr1:132568895-132572457	-0.0473704	-0.616131	-0.100484	-1.30213	-0.901691	-1.11229	0.475982	4.46748e-05	0.0940212	5.27914e-10	1.61953e-06	3.03136e-08	0.808356	0.0103382	0.549301	2.3414e-07	0.000187565	1.05982e-05
chr1:132572924-132573508	-0.238703	-0.0121419	0.0134213	-0.489803	-0.505702	-0.0218997	0.0702302	0.591624	0.698015	0.0646146	0.0217913	0.897411	0.381107			0.272079	0.163264	0.961567
chr1:132574681-132574936	-0.158762	0.0152684	0.0130018	-0.0526078	-0.10518	0.220905	0.0957821	0.367389	0.631688	0.790626	0.438739	0.176991
chr1:132575845-132576111	-0.0387772	-0.00686859	0.00956656	-0.0878227	-0.114164	-0.000588738	0.640202	0.671976	0.688393	0.655195	0.380544	0.99687
chr1:132577264-132577542	-0.0663701	0.0020166	0.0103101	-0.0428111	-0.086286	0.0861173	0.384315	0.887489	0.639087	0.820297	0.473599	0.539272
chr1:132578877-132579193	-0.0333714	0.00313433	0.0189145	0.110138	-0.0266532	0.147823	0.676286	0.845362	0.457821	0.579874	0.830163	0.345616
chr1:132581639-132582541	0.0348369	-0.0155011	-0.00642407	-0.0791279	-0.0352536	-0.139569	0.710235	0.525245	0.861829	0.655045	0.780684	0.430398	0.911696			0.86338	0.928306	0.705927
chr1:132583343-132583695	-0.152809	0.0188995	-0.0129068	-0.216559	-0.0712503	0.0832675	0.10002	0.269866	0.610543	0.302039	0.586962	0.57408
chr1:132584471-132584754	-0.00728075	-0.00782608	0.00028015	-0.0966878	-0.0678908	-0.0638373	0.933142	0.670589	0.9916	0.629578	0.608889	0.68941
chr1:132584769-132585524	-0.029277	-0.00945033	0.00646187	-0.0971352	-0.101098	-0.0368721	0.755715	0.677483	0.85325	0.606618	0.468677	0.828419	0.930071			0.838586	0.773624	0.933242
chr1:132589341-132589708	-0.0146152	0.0246388	-0.0225965	0.0474322	0.15142	0.0644537	0.865569	0.232981	0.449398	0.810662	0.296266	0.691059
chr1:132590716-132591026	-0.064709	-0.00934247	0.00946364	-0.160612	-0.169353	-0.0215439	0.495439	0.642924	0.752612	0.439352	0.259647	0.896965				0.733837
chr1:132591036-132592226	0.169951	-0.131119	-0.124121	-0.694786	-0.0704857	-1.01217	0.120518	0.0271715	0.0554313	0.00867965	0.466797	8.25367e-05	0.482637	0.316002	0.456343	0.0781718	0.772686	0.00328654
chr1:132592341-132592549	0.0441156	-0.0154397	0.0133559	0.0325137	-0.0508804	-0.0517085	0.594524	0.360777	0.580026	0.866555	0.680785	0.735956
chr1:132592642-132593207	0.0406336	-0.014375	0.00596281	-0.00885752	-0.0330336	-0.0771307	0.664742	0.508471	0.851307	0.963379	0.805316	0.652311				0.988039
chr1:132593591-132593821	0.0678564	0.00316343	0.000923023	0.211496	0.132587	0.0336006	0.395888	0.849555	0.970594	0.298051	0.304562	0.82412
chr1:132594439-132594996	0.0243436	-0.0137911	-0.0517438	-0.354636	-0.0373058	-0.376336	0.790202	0.574056	0.223271	0.126237	0.759303	0.0788874	0.941018			0.39645	0.92071	0.284958
chr1:132595190-132595366	-0.0427069	0.0271464	-0.0445538	-0.179878	0.128069	-0.0628937	0.611122	0.165219	0.0957283	0.372756	0.358035	0.669048
chr1:132595399-132595875	0.110048	0.00149096	-0.000864302	0.231188	0.17113	0.0067923	0.284257	0.945533	0.979582	0.287972	0.261515	0.968055				0.605181
chr1:132597908-132598670	0.422248	-0.0610483	0.0024527	0.122534	0.0807171	-0.349726	0.0140969	0.07192	0.946159	0.517039	0.549987	0.095646	0.168076			0.786455	0.822127	0.318708
chr1:132601022-132601371	-0.0940903	0.00884483	-0.00743112	-0.16236	-0.0699676	0.0296992	0.299772	0.618732	0.777864	0.431124	0.599295	0.846947
chr1:132601466-132601755	0.100821	-0.0139919	0.0166746	0.204282	0.0401186	-0.0190622	0.250366	0.425511	0.515838	0.324097	0.745744	0.903285
chr1:132603898-132604123	0.0533942	0.0133232	-0.0153767	0.157434	0.200498	0.0206044	0.48804	0.428303	0.534268	0.418629	0.141992	0.888212
chr1:132608945-132609750	-0.0700304	0.0377395	0.0185231	0.233933	0.0888485	0.386455	0.477909	0.180182	0.630193	0.25317	0.506348	0.0732152	0.809512			0.568429	0.79613	0.272984
chr1:132611250-132611561	-0.0822481	-0.0117666	0.0215489	-0.141743	-0.221718	0.0358434	0.303909	0.366092	0.268017	0.466678	0.0726283	0.797226
chr1:132611580-132611954	-0.0408067	-0.0143602	0.0476745	0.118362	-0.183101	0.171282	0.622882	0.360573	0.0641821	0.557466	0.170236	0.294471
chr1:132625870-132626302	0.00939288	0.00687322	-0.00397564	0.0538318	0.0561067	0.0313022	0.919311	0.755049	0.907039	0.77703	0.677405	0.853949	0.979614			0.920913	0.886639
chr1:132628166-132629227	-0.200694	0.000331786	0.0265277	-0.141054	-0.255755	0.107977	0.109224	0.988709	0.520622	0.381225	0.11805	0.505995	0.463522		0.885248	0.68813	0.414144	0.759099
chr1:132629522-132630352	-0.00289271	-0.0156925	0.101251	0.213329	-0.080959	0.216824	0.973563	0.530039	0.0736837	0.232176	0.504124	0.226034	0.993744		0.508014	0.54493	0.795131	0.512161
chr1:132637388-132637858	-0.0235377	-0.0175992	-0.00256574	-0.197094	-0.137758	-0.132741	0.798863	0.476954	0.944463	0.317663	0.333599	0.450641	0.943722			0.633859	0.673112	0.719835
chr1:132639331-132639693	-0.0663362	0.0149919	0.0196561	0.117941	0.0016432	0.234592	0.490476	0.49418	0.567882	0.54891	0.990114	0.21352	0.816251			0.806368	0.996997
chr1:132640039-132640563	-0.00810226	0.00941823	0.118021	0.896398	0.0471272	0.712949	0.930178	0.66765	0.0203738	0.00612384	0.725596	0.00574425	0.98258			0.0622216	0.90711
chr1:132641301-132641718	-0.125927	0.00770563	-0.0204783	-0.317351	-0.11417	-0.046019	0.242313	0.729281	0.553179	0.171979	0.420821	0.787198	0.636772			0.468135	0.739976
chr1:132645691-132646105	0.0471078	0.00152097	0.0353139	0.464409	0.0838232	0.230154	0.568273	0.930314	0.224471	0.0619801	0.516157	0.18623
chr1:132650363-132651428	-0.448146	0.0290696	-0.0669229	-0.884245	-0.222272	-0.0820169	0.0127462	0.2887	0.143003	0.00547972	0.159272	0.629144	0.159186			0.0578501	0.480889	0.834568
chr1:132651887-132652269	-0.0971784	0.00605885	-0.0140703	-0.269278	-0.0964397	-0.0355542	0.276039	0.723008	0.569505	0.210994	0.469702	0.810976
chr1:132652535-132652834	-0.0743135	-0.00228926	0.0129971	-0.0845797	-0.130577	0.0591869	0.400534	0.893298	0.61787	0.671616	0.340096	0.705445
chr1:132653623-132654201	-0.149068	-0.0108168	0.0386147	-0.126081	-0.326718	0.106036	0.185218	0.624525	0.289255	0.511154	0.0769516	0.544167	0.575361			0.78254	0.330271
chr1:132655693-132655929	-0.0548462	0.00369863	0.0176654	0.0262553	-0.0521482	0.119491	0.568362	0.86554	0.61313	0.886809	0.697299	0.497212	0.85293			0.962132	0.895435
chr1:132657253-132657499	0.140617	-0.00567193	-0.033363	-0.0383892	0.159023	-0.253828	0.160716	0.773997	0.235254	0.844294	0.270958	0.145854
chr1:132657526-132658053	-0.284686	0.015789	-0.00603454	-0.337053	-0.212152	0.084015	0.0432871	0.493978	0.862529	0.150198	0.187533	0.627052	0.300155			0.435743	0.519523	0.833531
chr1:132659458-132661035	-0.786302	-0.0224359	-0.00953798	-1.27746	-1.1301	-0.180353	0.000467122	0.393959	0.810383	2.34378e-05	2.48907e-05	0.290279	0.0214335		0.963872	0.00110941	0.0014864	0.582803
chr1:132661156-132661411	-0.0437405	-0.018039	0.0368525	-0.00373466	-0.220334	0.074223	0.603093	0.243145	0.119534	0.984789	0.10368	0.63417
chr1:132680467-132680754	-0.0352998	0.0107761	0.0116924	0.127398	0.0258428	0.167094	0.674492	0.546157	0.674991	0.531256	0.841987	0.312082
chr1:132693772-132694678	-0.17564	0.0102111	-0.0348533	-0.46392	-0.142067	-0.0774056	0.143696	0.671114	0.391306	0.066008	0.30912	0.645321	0.519564		0.831747	0.275244	0.651385	0.84379
chr1:132696097-132697135	-0.188493	-0.024005	0.0223948	-0.405935	-0.543247	-0.048817	0.12255	0.367783	0.578524	0.0774008	0.0164643	0.756696	0.486371		0.903387	0.301512	0.138392	0.899929
chr1:132709244-132710008	-0.275547	0.017771	-0.0377305	-0.583831	-0.180389	-0.0471189	0.0530084	0.471112	0.339766	0.0366414	0.233148	0.780833	0.331198			0.194054	0.575072	0.911721
chr1:132714917-132715172	0.179715	-0.0139856	0.00555059	0.342176	0.179252	-0.0908838	0.0138515	0.3618	0.795618	0.0591293	0.0921306	0.527603
chr1:132715652-132715890	0.00239259	0.00460102	0.00790509	0.13883	0.0418844	0.0958701	0.97185	0.735633	0.70765	0.45177	0.706307	0.478178
chr1:132717735-132717902	-0.0765072	0.00657484	0.0156151	0.0339352	-0.0642452	0.164222	0.313276	0.641128	0.494217	0.858674	0.592901	0.254909
chr1:132718315-132718736	0.0624118	0.0208141	-0.0363348	0.0828406	0.268587	-0.0356061	0.50601	0.355251	0.280802	0.677814	0.113229	0.831653				0.875633
chr1:132720280-132720884	0.00875784	-0.00630203	0.00802936	0.0100803	-0.0282081	-0.00659335	0.923813	0.762953	0.801332	0.958379	0.833025	0.968767	0.980903			0.98652	0.946559
chr1:132724425-132724722	-0.057865	-0.000782102	-0.00313048	-0.160091	-0.0923373	-0.0256351	0.511955	0.964778	0.903686	0.436578	0.492564	0.868679
chr1:132727550-132727858	-0.0886376	0.00866595	0.0268556	0.0783278	-0.0637021	0.232319	0.357106	0.662858	0.406077	0.69074	0.639539	0.205609				0.881314
chr1:132729219-132729447	-0.0583226	0.0303478	-0.0129445	0.107667	0.148039	0.187227	0.447558	0.0820874	0.62344	0.585474	0.280138	0.216209
chr1:132735742-132735978	-0.0130465	-0.0119733	0.0191693	-0.0132647	-0.118265	0.0133211	0.86592	0.420425	0.384483	0.944251	0.331381	0.926695
chr1:132737815-132738091	0.0303902	0.00825918	-0.0262086	-0.0580606	0.113294	-0.0954807	0.701827	0.625961	0.273545	0.757181	0.384665	0.511529
chr1:132738808-132739831	0.230623	-0.02853	-0.0115976	0.0514773	0.0799471	-0.229392	0.0798953	0.306514	0.771447	0.714178	0.491053	0.201227	0.40428		0.955394	0.89249	0.787536	0.482069
chr1:132740171-132742216	-0.0138361	0.0173989	0.0108077	0.0948197	0.0485498	0.14204	0.852663	0.453138	0.773329	0.391838	0.565387	0.305384	0.958781	0.885721	0.955801	0.696925	0.830016	0.597854
chr1:132746269-132746613	-0.0359692	0.0497129	-0.084615	-0.224714	0.254329	-0.112086	0.693967	0.0633073	0.0210225	0.299712	0.130226	0.498231				0.617044
chr1:132758495-132759362	0.112323	-0.0048145	-0.0223931	0.035194	0.0960863	-0.108682	0.241581	0.820727	0.58052	0.747673	0.356001	0.436314	0.63616	0.978063	0.903583	0.907754	0.690371	0.710087
chr1:132759681-132760126	0.00852277	-0.00141055	-0.0106669	-0.0567876	0.00331328	-0.0652224	0.926985	0.948951	0.753346	0.765281	0.979916	0.703778	0.981808			0.915873	0.994
chr1:132764546-132764787	-0.0706304	-0.0133784	0.0420111	0.0657101	-0.214224	0.180983	0.389353	0.315467	0.0520189	0.738484	0.0843289	0.251287
chr1:132765809-132766952	-0.198541	0.00125778	-0.0172242	-0.459999	-0.242486	-0.0636875	0.112258	0.957331	0.662918	0.0610996	0.132681	0.695439	0.468704			0.263155	0.439443	0.870619
chr1:132767080-132768260	-0.421698	-0.0191541	0.00522997	-0.896555	-0.835604	-0.100352	0.0159894	0.448957	0.88999	0.00462991	0.00205123	0.55442	0.180452		0.980853	0.0519369	0.0358351	0.790985
chr1:132768829-132769072	0.00190816	-0.0176064	-0.0190589	-0.360689	-0.131069	-0.258104	0.982214	0.32666	0.361373	0.0861592	0.332521	0.0849158
chr1:132769227-132770303	-0.320512	-0.0559456	-0.0285984	-1.28082	-0.965611	-0.502213	0.0348075	0.115276	0.486833	6.05538e-05	0.00034003	0.0296531	0.269709		0.872119	0.0022967	0.0102091	0.158872
chr1:132774935-132775596	0.0177113	-0.0883491	-0.0754845	-1.23149	-0.392405	-1.03832	0.844666	0.0329399	0.071214	0.000532635	0.0493811	0.000325932	0.956356			0.0113745	0.260571	0.00848773
chr1:132786636-132787672	0.216056	-0.0384217	-0.072898	-0.222764	0.0427442	-0.676889	0.0933353	0.208464	0.137559	0.243813	0.705011	0.00772569	0.431676		0.627229	0.558733	0.898528	0.0688032
chr1:132791020-132791285	0.0544884	-0.00612503	0.000979099	0.0635298	0.0344616	-0.050718	0.418511	0.642789	0.958145	0.706574	0.740196	0.691117
chr1:132800271-132800458	-0.0472333	-0.0194315	0.0693042	0.150003	-0.233559	0.219309	0.603067	0.302301	0.0344405	0.46699	0.128857	0.226141
chr1:132800517-132800831	-0.0746313	0.00169706	-0.00411157	-0.162808	-0.0945296	-0.00905188	0.439913	0.934107	0.894949	0.432614	0.498981	0.956793				0.728723
chr1:132803627-132804434	-0.0864135	0.00771851	-0.000313779	-0.081617	-0.0633596	0.0490614	0.384592	0.746527	0.99356	0.604176	0.597184	0.760651	0.751922			0.837571	0.847205	0.901762
chr1:132805486-132806044	-0.29285	0.00702016	-0.0386782	-0.872788	-0.322824	-0.170912	0.0324762	0.733373	0.195085	0.00536755	0.0762199	0.311295				0.0571454
chr1:132810398-132810583	-0.0496515	0.0301345	-0.0132708	0.101504	0.143464	0.171047	0.545554	0.116581	0.633588	0.611791	0.306021	0.286164
chr1:132810726-132811234	0.0842997	-0.0298773	-0.00271313	-0.122493	-0.0708871	-0.254738	0.380603	0.175055	0.923441	0.547569	0.600359	0.16282				0.805524
chr1:132811291-132811552	0.0525471	-0.0289917	0.0288197	0.0273328	-0.14186	-0.0680156	0.549555	0.110859	0.248814	0.88936	0.282309	0.671707
chr1:132818350-132818601	-0.0782575	-0.000445287	0.057554	0.243222	-0.120257	0.359258	0.376553	0.978854	0.061968	0.269495	0.375025	0.0582559
chr1:132818705-132818928	0.0361374	0.011383	-0.0124342	0.118971	0.153225	0.0225698	0.62427	0.472845	0.594519	0.527314	0.22978	0.873322
chr1:132820098-132820458	-0.116735	-0.0113243	0.0478375	-0.0282524	-0.286285	0.172855	0.238173	0.54198	0.12332	0.885241	0.0831277	0.321195				0.961507
chr1:132829246-132829596	-0.000317386	-0.00491458	0.0153592	0.0739264	-0.0408983	0.0551193	0.996455	0.720285	0.461932	0.689185	0.714247	0.689445
chr1:132835358-132835584	0.0722641	-0.00717365	0.0334043	0.417905	0.0535199	0.153838	0.306962	0.611763	0.14349	0.0508876	0.616421	0.306949
chr1:132842282-132842617	0.0428822	0.00918096	0.0320765	0.539599	0.139613	0.284783	0.604519	0.611924	0.286419	0.0393612	0.307911	0.117126
chr1:132842659-132842926	0.0785618	0.00262895	-0.00638156	0.172567	0.148555	-0.0175848	0.257947	0.857123	0.763733	0.333312	0.19672	0.896587
chr1:132858824-132859051	0.125701	-0.00866758	-0.0171381	0.0380416	0.110816	-0.164388	0.22865	0.687658	0.590917	0.846238	0.434833	0.355318				0.947082
chr1:132859627-132859990	-0.105311	-0.00260117	0.0531192	0.128226	-0.181063	0.310515	0.248835	0.874886	0.0713927	0.530302	0.20306	0.0876773
chr1:132861014-132861274	0.0189516	-0.0114208	0.0165502	0.0486288	-0.0654219	0.00188923	0.794286	0.406829	0.413391	0.790826	0.554995	0.989081
chr1:132878033-132878276	0.0647937	0.00375048	-0.0123439	0.0870509	0.127862	-0.040927	0.465643	0.84367	0.661516	0.662511	0.358835	0.798982
chr1:132879590-132882735	-0.114958	-0.00580578	-0.0358832	-0.471189	-0.193712	-0.152671	0.141831	0.682385	0.321658	0.00486589	0.0624806	0.161732	0.517324	0.948593	0.791916	0.0536353	0.294926	0.428848
chr1:132883492-132883743	0.0220798	-0.0293064	0.0611337	0.251466	-0.21817	0.149713	0.797087	0.0608979	0.0125754	0.254046	0.0905023	0.37752
chr1:132885870-132887191	-0.482431	-0.00259069	-0.07015	-1.14774	-0.604177	-0.285728	0.00827221	0.907963	0.166884	0.000107914	0.00699159	0.130924	0.126106		0.662431	0.00348524	0.0810884	0.381257
chr1:132887434-132887845	-0.0959525	0.00665471	-0.0214202	-0.291778	-0.086757	-0.0647086	0.338032	0.751064	0.498917	0.202952	0.532153	0.700283				0.510617
chr1:132888603-132888891	0.0186278	0.00220832	-0.0168769	-0.0612936	0.0433731	-0.0810254	0.831355	0.90779	0.54599	0.757124	0.743595	0.615639
chr1:132890102-132890935	0.12932	-0.0217936	-0.0196282	-0.0271765	0.0386942	-0.242332	0.231977	0.405938	0.624225	0.857179	0.737541	0.195974	0.626405		0.917938	0.951055	0.911704	0.475941
chr1:132891824-132892160	-0.00768791	0.01933	-0.0450655	-0.148687	0.123319	-0.102861	0.929892	0.344788	0.134439	0.468663	0.38399	0.523851
chr1:132897874-132898207	-0.0717471	0.00312137	0.00828993	-0.0566108	-0.0816626	0.0750263	0.432799	0.866182	0.770416	0.775369	0.547591	0.64523
chr1:132898875-132900167	-0.0865015	-0.0345099	0.00654894	-0.389734	-0.395181	-0.150137	0.343016	0.241882	0.868219	0.0620394	0.0354434	0.334287	0.721991	0.754067	0.9766	0.26546	0.21633	0.624465
chr1:132900482-132900641	0.0663984	0.00349153	-0.051682	-0.262717	0.126273	-0.303949	0.469574	0.860527	0.0536188	0.210609	0.373276	0.0706309
chr1:132901934-132902168	0.0224242	0.00287258	-0.000166323	0.0798403	0.0549852	0.0233217	0.791966	0.874916	0.995164	0.688311	0.674985	0.883324
chr1:132902403-132902719	-0.0154742	-0.029239	0.0662986	0.20809	-0.275162	0.197377	0.859173	0.0618253	0.00816731	0.332981	0.0445914	0.262324
chr1:132906580-132906931	0.0328734	0.0119074	-0.0403168	-0.100203	0.140489	-0.136758	0.706744	0.543501	0.165232	0.615922	0.324779	0.400454
chr1:132908986-132909555	0.00945865	-0.0211748	0.00913458	-0.0959615	-0.113376	-0.103611	0.919139	0.374715	0.7901	0.614981	0.425002	0.552924	0.979614			0.842669	0.74245	0.790136
chr1:132911868-132912077	0.0449451	0.0149771	-0.0266102	0.0576797	0.186064	-0.0301151	0.615586	0.466187	0.38424	0.771377	0.218918	0.853741
chr1:132912145-132912390	0.0489411	0.0219008	-0.0299682	0.106291	0.250062	0.00340448	0.594821	0.327253	0.363713	0.598106	0.130901	0.983703				0.834734
chr1:132914123-132914391	0.0133622	-0.000260349	-0.00665936	-0.025434	0.0183047	-0.0430014	0.871553	0.988014	0.792424	0.895732	0.885436	0.778697
chr1:132916011-132916598	0.0974251	-0.0234351	-0.00884388	-0.04864	-0.00190867	-0.215125	0.345606	0.353041	0.804803	0.7888	0.98816	0.253638	0.723512			0.925866	0.996079	0.543986
chr1:132917235-132919004	0.0052317	-0.0996126	0.00713573	-0.271814	-0.299815	-0.296163	0.941051	0.0473632	0.849875	0.0950763	0.0532114	0.0853498	0.985629	0.412571	0.972614	0.338489	0.270733	0.298238
chr1:132919322-132919624	0.0145777	0.00333268	-0.0049945	0.0277415	0.0417707	-0.000690802	0.874882	0.877334	0.880328	0.88462	0.755477	0.996743				0.961266
chr1:132920869-132921784	0.0276663	-0.00636864	-0.0250511	-0.0988744	0.00357103	-0.153702	0.759003	0.788622	0.535322	0.545854	0.975135	0.376066	0.93119		0.890388	0.804742	0.992669	0.661283
chr1:132921829-132922039	0.0178734	0.0113602	-0.0134674	0.0555333	0.106252	0.0148234	0.841883	0.581098	0.662692	0.779007	0.44966	0.928595
chr1:132922244-132922797	-0.0289451	0.0195541	-0.0166084	0.00492241	0.0682702	0.0539949	0.758338	0.421329	0.649444	0.978109	0.607844	0.751784	0.930937			0.993417	0.853549	0.897603
chr1:132925748-132926053	0.0946675	-0.0160511	0.0217628	0.222676	0.0117439	-0.00782309	0.221905	0.282278	0.319147	0.25624	0.915026	0.956938
chr1:132928579-132929444	-0.090203	0.00406487	-0.0404556	-0.42314	-0.0928148	-0.157042	0.375856	0.861387	0.305696	0.0899066	0.486096	0.383325	0.745371			0.327515	0.784702	0.667789
chr1:132930193-132930775	-0.111179	0.0725196	0.0102839	0.451967	0.245465	0.637628	0.254404	0.0134053	0.765449	0.0809419	0.140427	0.00681941	0.647916			0.308742	0.452211
chr1:132931230-132931587	-0.0683822	-0.0135354	0.00407036	-0.260545	-0.213847	-0.0839228	0.474315	0.506769	0.889449	0.243915	0.175284	0.617338
chr1:132931812-132933178	0.0608113	-0.202674	-0.0110847	-0.469748	-0.31896	-0.641554	0.460427	0.00968526	0.779598	0.0352927	0.0568724	0.0059111	0.799495	0.18974	0.956828	0.189738	0.28077	0.0578276
chr1:132934024-132934254	-0.0267987	0.0126989	-0.00697625	0.0346073	0.0629958	0.0737619	0.687719	0.350388	0.734848	0.844944	0.578441	0.564407
chr1:132934591-132934759	0.0303465	0.00628359	0.0168303	0.305755	0.0971033	0.16241	0.69972	0.706594	0.523648	0.164537	0.447275	0.311442
chr1:132934824-132935476	-0.0946775	0.0663417	-0.00382133	0.150693	0.134327	0.358928	0.356389	0.0653973	0.921271	0.400454	0.333154	0.0891366	0.731306			0.704266	0.672719	0.305867
chr1:132935981-132936459	0.0775914	-0.0166468	0.00325947	0.0188453	-0.00285065	-0.114383	0.409777	0.413588	0.90981	0.923814	0.982732	0.498471
chr1:132936886-132938205	-0.622683	0.00653025	0.00411892	-0.689389	-0.635445	0.0601957	0.00314124	0.783578	0.915887	0.0149603	0.00848418	0.708869	0.0709671		0.987501	0.110736	0.0917348	0.877201
chr1:132938375-132939949	-0.21545	0.010724	0.0298601	-0.0527102	-0.148728	0.185023	0.0794662	0.633604	0.474665	0.619961	0.210679	0.233955	0.403347	0.937276	0.86736	0.845306	0.547658	0.521568
chr1:132940637-132940871	-0.120271	0.0049958	0.00589228	-0.154607	-0.139468	0.0828774	0.167119	0.746171	0.803226	0.442811	0.294989	0.570553
chr1:132945036-132945236	-0.0387029	-0.000287552	0.0376738	0.207269	-0.0608174	0.236537	0.635271	0.985715	0.165463	0.327813	0.629969	0.160876
chr1:132945718-132946591	0.270682	-0.0272645	0.0150023	0.276214	0.12288	-0.105555	0.052553	0.296005	0.684889	0.209006	0.389064	0.542167	0.32985			0.518089	0.716306	0.783095
chr1:132967850-132968036	0.0461317	0.000701393	-0.0184949	-0.0507337	0.0774933	-0.114514	0.551107	0.964881	0.396565	0.779693	0.526825	0.414392
chr1:132971652-132971877	-0.0238698	-0.00569554	0.0365509	0.242278	-0.084066	0.217809	0.729887	0.635661	0.0704497	0.230285	0.424466	0.137576
chr1:132980486-132980760	-0.118866	0.0172284	0.0502551	0.396266	-0.0414554	0.457806	0.0807748	0.157985	0.0519832	0.0876489	0.724642	0.00263604
chr1:132982786-132983023	0.0533486	-0.017231	0.0250677	0.11433	-0.0388717	0.00114154	0.561957	0.397421	0.410348	0.57249	0.769867	0.994527
chr1:132993628-132993862	0.0880894	0.00854508	-0.0254894	0.0664081	0.211596	-0.10427	0.186948	0.572501	0.192798	0.671651	0.0714001	0.407044
chr1:133020542-133020877	0.0295992	-0.0110249	0.0470209	0.317924	-0.0375148	0.177618	0.727841	0.5331	0.110594	0.166879	0.768387	0.299793
chr1:133024996-133025764	-0.0423729	0.016058	-0.0781218	-0.269786	0.0192314	-0.155815	0.635767	0.520522	0.129055	0.169932	0.857253	0.359249	0.883756		0.615072	0.46517	0.955526	0.646995
chr1:133033389-133033931	-0.103852	0.0247872	0.163196	0.806891	0.00121088	0.988684	0.320187	0.329706	0.0119074	0.0089079	0.992292	0.000542236	0.703777			0.0794946	0.997728	0.0119171
chr1:133039343-133040057	-0.330196	0.0529152	-0.0376392	-0.304252	-0.0586339	0.113298	0.0324727	0.101445	0.355635	0.164453	0.636604	0.514804	0.261537			0.456705	0.867637	0.765243
chr1:133045419-133047376	0.00832007	-0.0268842	0.0305803	-0.0119499	-0.08298	-0.0276241	0.903796	0.28529	0.442846	0.879213	0.336795	0.79074	0.974497	0.78774	0.854691	0.958591	0.675462	0.916881
chr1:133047496-133047945	-0.065237	0.00228033	0.009522	-0.0467242	-0.0763247	0.0678287	0.49964	0.914449	0.773884	0.806235	0.578757	0.691863	0.821218			0.932059	0.837282
chr1:133048511-133049128	-0.0202853	-0.0113317	-0.00710555	-0.191441	-0.102132	-0.1241	0.828099	0.610829	0.829299	0.360637	0.467813	0.480264	0.951853			0.669933	0.773012
chr1:133057663-133058079	-0.120985	-0.0106459	-0.00813417	-0.452092	-0.274711	-0.125114	0.257568	0.629562	0.802107	0.0809288	0.11415	0.475741	0.650084			0.308742	0.407191
chr1:133058224-133058731	-0.0283948	-0.0445037	0.0706917	-0.0176542	-0.377875	0.0319967	0.762702	0.0959692	0.0745285	0.922134	0.0504551	0.850572	0.932491			0.974754	0.263688
chr1:133059678-133059858	-0.00635494	-0.000484993	0.0166666	0.131108	-0.0139526	0.106841	0.926672	0.970933	0.425912	0.483039	0.898829	0.437116
chr1:133066130-133066540	0.0162819	0.0135588	0.00803723	0.282591	0.134051	0.17425	0.833823	0.423663	0.758552	0.191186	0.309844	0.274372
chr1:133068181-133069599	-0.625496	-0.014598	-0.0262531	-1.18019	-0.905512	-0.211892	0.00239844	0.549454	0.528205	7.66857e-05	0.000397696	0.227002	0.0602497		0.888041	0.00272282	0.0114915	0.513364
chr1:133069754-133070133	-0.12245	0.00366055	0.0214918	-0.0537503	-0.144517	0.150084	0.236065	0.856084	0.505734	0.781	0.326085	0.393371				0.922567
chr1:133071455-133072360	-0.21263	-0.0607016	0.141403	-0.159938	-0.84239	0.0795913	0.0892102	0.101959	0.0360382	0.284315	0.00112011	0.585618	0.423687		0.391374	0.601209	0.0235597	0.809906
chr1:133076574-133077870	-0.0388607	0.0128324	-0.049206	-0.18577	0.0119229	-0.10225	0.668626	0.600617	0.26902	0.304534	0.914909	0.536973	0.89691		0.759909	0.621581	0.973951	0.779598
chr1:133078010-133078865	-0.0756867	-0.00959236	-0.0114727	-0.323337	-0.174645	-0.124422	0.445649	0.68403	0.754049	0.155199	0.247888	0.479223	0.790919			0.444055	0.589977	0.739205
chr1:133079473-133080500	-0.163138	-0.0194989	-0.0211672	-0.797988	-0.449435	-0.251108	0.163855	0.440332	0.577769	0.0101262	0.033375	0.194596	0.547923			0.0863782	0.209147	0.473934
chr1:133083341-133083569	-0.0423002	-0.00565997	0.0135233	-0.0507683	-0.112616	0.037076	0.568978	0.676032	0.505892	0.784564	0.335222	0.785915
chr1:133087349-133087885	-0.034083	-0.00730532	-0.0194161	-0.263813	-0.092799	-0.154751	0.718094	0.749365	0.583482	0.230057	0.498791	0.3902	0.914614			0.542533	0.792067	0.673506
chr1:133118883-133119179	-0.0254684	0.00809191	-0.00415821	0.00210081	0.024478	0.0476323	0.727882	0.585192	0.851383	0.990938	0.835598	0.730285
chr1:133130509-133132401	-0.0740072	0.00724959	-0.0032613	-0.0482016	-0.0348801	0.0284173	0.32628	0.678944	0.920392	0.523101	0.581498	0.762481	0.708531	0.948062	0.98821	0.790482	0.83854	0.902629
chr1:133133731-133133947	-0.0192511	0.00347629	0.0155269	0.121984	-0.00257527	0.12915	0.807969	0.829337	0.540021	0.540825	0.983396	0.405487
chr1:133134998-133135251	-0.0397314	-0.0135074	-0.0103486	-0.333299	-0.164652	-0.175075	0.661016	0.485696	0.696367	0.149107	0.26088	0.294824
chr1:133142483-133142722	-0.0716389	0.00321923	-0.0161282	-0.287728	-0.085826	-0.0834627	0.304733	0.79867	0.33146	0.0996915	0.445131	0.454425
chr1:133146085-133146288	-0.0297718	0.00507037	0.0114918	0.0574523	-0.00933615	0.10289	0.747006	0.807459	0.723703	0.767072	0.944117	0.551106				0.916687
chr1:133159179-133159625	-0.17823	0.0102548	-0.0158166	-0.354874	-0.15601	-0.00596528	0.124732	0.634809	0.628727	0.140413	0.298027	0.971705	0.489688			0.420709	0.64044
chr1:133163706-133164495	-0.303051	0.00352386	0.0326905	-0.183323	-0.354059	0.178706	0.0416814	0.879298	0.411724	0.329817	0.064446	0.325813	0.294911			0.644643	0.29977	0.616675
chr1:133164682-133165586	-0.00219348	0.00402403	-0.0145882	-0.0419373	0.0185629	-0.0370807	0.980971	0.863543	0.701144	0.804431	0.880485	0.823896	0.995202			0.931336	0.963612	0.93166
chr1:133167630-133167964	-0.065767	0.00961335	0.0106509	0.048096	-0.0248027	0.157509	0.405689	0.536783	0.663157	0.803811	0.840349	0.297936
chr1:133170970-133171973	-0.114288	0.00187107	0.0417176	0.00656039	-0.134257	0.19289	0.279679	0.936562	0.329835	0.964784	0.326804	0.28505	0.670355			0.988449	0.667274	0.577766
chr1:133176348-133176577	-0.0688921	0.0174948	0.022399	0.220141	0.0270996	0.310255	0.405709	0.310306	0.424059	0.303932	0.832655	0.0760357
chr1:133177496-133178071	-0.07018	-0.00513372	-0.0323344	-0.406689	-0.125772	-0.185025	0.467778	0.828211	0.42268	0.0899573	0.351752	0.308504	0.803864			0.327591	0.687315	0.600762
chr1:133178346-133180240	-0.326953	-0.0225735	0.198593	-0.0821057	-0.644384	0.169485	0.0161415	0.320329	0.0226562	0.330361	0.000791164	0.180026	0.181319	0.812965	0.332182	0.644942	0.0185975	0.453499
chr1:133180710-133183978	-0.212013	-0.0110921	-0.0307735	-0.638923	-0.418854	-0.186074	0.0385597	0.494059	0.382405	0.000419326	0.00638723	0.121923	0.283474	0.899268	0.827554	0.0094854	0.0764952	0.366081
chr1:133185358-133185604	0.0172115	-4.91823e-05	-0.0210862	-0.163356	0.0262973	-0.142905	0.819836	0.997442	0.274829	0.355458	0.824959	0.269305
chr1:133186969-133187221	-0.0437541	0.00101499	-0.0142815	-0.202424	-0.0578229	-0.0774942	0.616637	0.955412	0.58926	0.336136	0.662064	0.62187
chr1:133187301-133188649	-0.118562	-0.00851021	-0.188342	-1.09593	-0.223604	-0.655036	0.219651	0.69844	0.0186344	0.000124655	0.110756	0.00624071	0.613961	0.951146	0.309379	0.00386919	0.401185	0.059966
chr1:133190184-133190458	-0.0520007	-0.00213803	0.0030793	-0.110689	-0.0932382	0.000196569	0.562917	0.908273	0.911563	0.584523	0.494925	0.999023
chr1:133192248-133192561	-0.084201	0.0143729	0.00440427	0.00780904	-0.0169999	0.154175	0.332291	0.412327	0.870215	0.968301	0.895428	0.335533
chr1:133193059-133193359	-0.113862	0.0316835	-0.00985278	0.0124517	0.0582348	0.208172	0.201071	0.0983653	0.726871	0.949564	0.661904	0.201055
chr1:133193881-133194183	-0.0214284	0.0202509	-0.0136789	0.0754436	0.130317	0.0944778	0.766735	0.200413	0.562149	0.687842	0.306607	0.499668
chr1:133198529-133198867	-0.0394582	0.0253424	-0.0141821	0.0692367	0.124253	0.125978	0.630835	0.177692	0.604632	0.725863	0.365016	0.423342
chr1:133201481-133201688	-0.155043	0.00773886	0.0250702	-0.0357532	-0.157136	0.223416	0.126353	0.665051	0.39187	0.85581	0.279185	0.198795
chr1:133202819-133203124	0.0720518	-0.0219076	0.0272098	0.134304	-0.0659023	-0.0233594	0.388529	0.180125	0.246124	0.498606	0.579857	0.878924
chr1:133204106-133204566	-0.0574084	0.0121038	-0.0372992	-0.273077	-0.00297003	-0.10882	0.541341	0.565177	0.24214	0.225699	0.982204	0.518381				0.537733
chr1:133208459-133208720	-0.0247527	0.0222198	-0.00777881	0.152495	0.146236	0.155957	0.721516	0.146236	0.74107	0.42669	0.248831	0.267756
chr1:133209048-133209254	-0.112372	0.00643383	-0.0185708	-0.340578	-0.113883	-0.0631503	0.220594	0.707724	0.442432	0.126149	0.402464	0.666585
chr1:133209337-133211158	-0.334444	0.00824829	-0.138848	-0.995873	-0.273126	-0.305735	0.0243972	0.699767	0.0463791	0.000215042	0.0681637	0.0968403	0.225179	0.951929	0.426094	0.00580576	0.308918	0.321146
chr1:133212056-133212502	-0.0145901	-0.0342309	-0.007706	-0.416039	-0.253357	-0.295718	0.875753	0.182048	0.810772	0.0991199	0.134798	0.1339	0.966262			0.347521	0.442707
chr1:133213028-133214016	-0.173631	-0.028482	-0.0174635	-0.925327	-0.587921	-0.309331	0.146453	0.273764	0.619044	0.00504762	0.0130742	0.126327	0.52371			0.0549672	0.120808	0.373953
chr1:133215133-133215808	-0.260312	-0.00304756	-0.0242464	-0.820619	-0.405049	-0.155919	0.0544362	0.8884	0.461317	0.0097061	0.0436887	0.379939	0.335977			0.0839994	0.243904
chr1:133215950-133217730	-0.470163	-0.000556867	-0.118854	-1.18325	-0.548225	-0.379187	0.00752949	0.978826	0.0642997	1.69615e-05	0.00811939	0.05744	0.119057	0.998183	0.484857	0.000865893	0.0893366	0.236673
chr1:133218722-133219043	0.101683	-0.00100534	-0.0182108	0.0594184	0.149537	-0.123444	0.227896	0.953084	0.450323	0.751401	0.256452	0.413717
chr1:133219615-133219912	-0.168701	0.0391931	-0.0140771	-0.0293321	0.0507388	0.266269	0.0578049	0.0292789	0.614331	0.881619	0.701879	0.0888095
chr1:133222453-133223883	-0.60415	-0.00846367	0.0496908	-0.47265	-0.820838	0.11694	0.0032029	0.720053	0.281123	0.0400027	0.00126971	0.452661	0.0718324		0.769543	0.204925	0.0257477	0.721019
chr1:133225290-133227762	-0.170676	-0.0122127	-0.0588429	-0.79892	-0.362305	-0.3128	0.104736	0.562368	0.226311	0.000992393	0.0296723	0.075421	0.453549	0.922569	0.728285	0.0177259	0.195101	0.277521
chr1:133227837-133228217	-0.155146	0.0106923	0.0233284	-0.0228141	-0.130305	0.233329	0.140653	0.580353	0.454959	0.906464	0.365202	0.196663
chr1:133229079-133229446	-0.0324175	0.0119829	0.0379966	0.336969	0.0340004	0.34166	0.716263	0.546288	0.255222	0.155482	0.798899	0.0831362				0.444452
chr1:133233021-133233368	-0.0174521	0.009363	0.0085587	0.111443	0.0371637	0.125699	0.845608	0.64286	0.78369	0.580607	0.781398	0.464823				0.82453
chr1:133244880-133245071	-0.0213786	-0.0107627	-0.0311586	-0.478095	-0.117292	-0.293752	0.796987	0.52491	0.106817	0.0217358	0.373878	0.0351492
chr1:133245982-133246633	-0.119261	0.0233051	0.00645124	0.00370629	-0.0201904	0.19961	0.267307	0.355957	0.86242	0.982546	0.87228	0.283197	0.659161			0.994803	0.960603	0.575667
chr1:133247182-133247613	0.223614	-0.00780835	-0.00226588	0.36488	0.260042	-0.077108	0.0360742	0.688664	0.936676	0.112482	0.088377	0.640266
chr1:133250258-133250613	-0.0891218	0.0109984	0.0154773	0.0507056	-0.047188	0.201216	0.280134	0.486837	0.543828	0.795952	0.708664	0.199948
chr1:133251335-133251517	-0.0608643	-0.00398351	0.0394354	0.106226	-0.12285	0.201751	0.491358	0.819113	0.176135	0.599153	0.369629	0.242635
chr1:133251721-133252342	-0.215989	0.00984922	0.0587544	0.0370816	-0.193342	0.396354	0.0904869	0.666422	0.164969	0.827391	0.216787	0.0675036	0.42645			0.940336	0.555209	0.260646
chr1:133253504-133253979	-0.0716425	0.0172388	0.0853299	0.528218	0.00519521	0.646626	0.465828	0.455376	0.0649802	0.0511702	0.96829	0.00990107	0.802827			0.237925	0.990944	0.0802636
chr1:133254747-133254997	-0.0928388	0.0416834	-0.0362543	-0.0578999	0.157033	0.11396	0.268526	0.035601	0.190611	0.767069	0.269529	0.444588
chr1:133255588-133255816	-0.0527527	-0.00624725	0.0193637	-0.0391455	-0.125936	0.0578082	0.564813	0.744205	0.512751	0.84235	0.374106	0.727196
chr1:133256070-133257262	0.141914	-0.0273679	-0.250411	-0.746043	0.0288217	-1.01516	0.181155	0.315927	0.00488987	0.0091328	0.764773	0.000198636	0.570696		0.181293	0.0808479	0.922658	0.00602084
chr1:133263147-133263406	0.00201481	0.00263448	-0.0258999	-0.182105	0.0221945	-0.140381	0.981015	0.884059	0.302684	0.368644	0.864071	0.362113
chr1:133264246-133264855	-0.0815504	0.00922392	-0.0446524	-0.49208	-0.0519397	-0.196722	0.376286	0.627336	0.102047	0.0469944	0.69724	0.221964
chr1:133267621-133267975	-0.23225	0.0501843	-0.0114312	-0.0398236	0.0249563	0.339078	0.0334332	0.0240536	0.707674	0.83977	0.851598	0.0612259
chr1:133268049-133268424	0.0153559	-0.00869604	0.0640025	0.327535	-0.0319228	0.235105	0.868996	0.692897	0.114801	0.159596	0.81066	0.218612	0.964065			0.450158	0.938812
chr1:133268635-133269019	-0.0558181	0.0159547	0.00853688	0.0790534	0.0204252	0.173187	0.556968	0.470236	0.80015	0.68197	0.877892	0.337541	0.848233			0.877633	0.962447
chr1:133273684-133273934	0.0299269	-0.00222107	0.0357402	0.390843	0.0283288	0.214067	0.68096	0.878771	0.141618	0.0792912	0.80339	0.173397
chr1:133277144-133278071	-0.0773093	0.0153757	-0.117674	-0.848747	-0.0152515	-0.43163	0.438423	0.524703	0.0122281	0.00823255	0.903126	0.0460234	0.787211			0.0756679	0.970738	0.207156
chr1:133278534-133280253	-0.195943	-0.00138311	-0.18506	-1.07862	-0.251145	-0.531897	0.0896441	0.946745	0.021411	9.02356e-05	0.0830277	0.016792	0.424586	0.994859	0.326128	0.00306615	0.343816	0.111757
chr1:133285964-133286222	-0.00422973	-0.0222651	0.0200148	-0.108788	-0.193454	-0.0751551	0.95839	0.14508	0.342614	0.57731	0.130517	0.61416
chr1:133294850-133295349	-0.0569024	-0.00255648	-0.0147557	-0.259695	-0.100332	-0.102579	0.548432	0.901482	0.632409	0.245295	0.475444	0.546842				0.560212
chr1:133295874-133297328	-0.14052	0.0521509	-0.035018	-0.0810281	0.0227535	0.0962452	0.19337	0.134161	0.418563	0.545907	0.815522	0.52854	0.585095		0.845716	0.804769	0.94042	0.774714
chr1:133300979-133301186	0.0679728	-0.0101414	-0.0121753	-0.0738941	0.02337	-0.167816	0.3931	0.523819	0.563694	0.684519	0.843622	0.242848
chr1:133302289-133302977	-0.204882	-0.00737999	0.138552	0.101426	-0.367366	0.496186	0.105583	0.749664	0.0176164	0.544384	0.0591567	0.0330238	0.455658			0.803978	0.286681	0.169949
chr1:133303136-133303395	-0.180862	0.00135332	0.0218146	-0.219193	-0.27216	0.163961	0.0250116	0.904855	0.261184	0.283838	0.0362863	0.20786
chr1:133306596-133307274	-0.0211513	-0.0142318	0.0196368	-0.0487214	-0.123125	-0.00729454	0.820985	0.529724	0.572098	0.79402	0.39253	0.965709	0.949951			0.927788	0.718793	0.988377
chr1:133307338-133307776	-0.00588137	-0.00543393	-0.0513682	-0.495123	-0.0427976	-0.355782	0.949271	0.80005	0.110035	0.0580209	0.75007	0.0672552				0.255753
chr1:133311471-133312451	-0.143854	-0.00272362	-0.045492	-0.692672	-0.213488	-0.226236	0.199427	0.907939	0.281567	0.0179201	0.169455	0.230188	0.591542			0.123951	0.495737	0.517335
chr1:133314669-133315120	0.0451266	0.00488503	0.00600001	0.213008	0.107423	0.07794	0.590055	0.785309	0.826672	0.313408	0.420759	0.625995
chr1:133317311-133317639	-0.0400359	0.00130133	-0.0101157	-0.149658	-0.0494983	-0.0489355	0.653476	0.944886	0.714061	0.467767	0.710498	0.759644
chr1:133323297-133323724	-0.193331	0.0481486	-0.0138137	-0.0177402	0.0526226	0.30597	0.0596665	0.0281332	0.647566	0.928145	0.69606	0.0835819
chr1:133328664-133328905	-0.0497944	0.0145684	-0.0101799	-0.0297348	0.0368927	0.0648754	0.515682	0.355526	0.664635	0.875011	0.765039	0.644845
chr1:133329186-133329503	-0.126742	-0.00814277	0.0161116	-0.231755	-0.271831	0.0264629	0.195958	0.646311	0.546601	0.286256	0.0893995	0.867723
chr1:133330774-133331077	-0.0105536	0.00663861	-0.0389839	-0.29657	0.0316245	-0.19773	0.901939	0.720351	0.115566	0.16122	0.809464	0.196859
chr1:133331185-133331488	0.0317932	0.00568297	-0.0452178	-0.164471	0.0830726	-0.196865	0.733314	0.793732	0.188598	0.429506	0.548073	0.27614				0.726262
chr1:133352215-133352484	-0.0856162	0.0249476	-0.0284083	-0.143636	0.0449743	0.0277382	0.348787	0.216439	0.323452	0.483643	0.736756	0.858782
chr1:133353031-133353857	-0.298989	0.0291326	0.0215056	-0.047749	-0.110686	0.288699	0.0415891	0.298354	0.599392	0.689869	0.335462	0.122431	0.294781		0.909514	0.880734	0.674433	0.367025
chr1:133356922-133357247	-0.00492878	0.00395462	0.00480215	0.0646829	0.0206887	0.0610323	0.954705	0.833476	0.86701	0.74503	0.874968	0.708141
chr1:133361896-133362466	-0.125421	0.0291227	0.0185387	0.151244	0.0186224	0.378428	0.201295	0.167265	0.561377	0.46313	0.888847	0.0552937
chr1:133363189-133364452	-0.836452	0.0844817	0.0370006	-0.107899	-0.280342	0.632702	0.000220125	0.0596584	0.395438	0.382777	0.0746627	0.00708983	0.0132802	0.459061	0.834006	0.689472	0.324464	0.0651202
chr1:133364995-133365137	-0.0459139	0.0121597	-0.00883154	-0.0378657	0.0189706	0.0492918	0.592946	0.506709	0.745779	0.847562	0.884363	0.752955
chr1:133367534-133369086	0.211161	-0.0239275	0.174137	0.766145	0.0763136	0.207007	0.0831963	0.353301	0.0282113	0.0026486	0.445192	0.185202	0.411825	0.832347	0.358101	0.0355073	0.757221	0.460748
chr1:133370321-133370922	0.0421762	-0.00584162	-0.0200377	-0.0683233	0.0232858	-0.140087	0.656855	0.801724	0.589091	0.705096	0.854827	0.431078	0.892349			0.888611	0.954768	0.706394
chr1:133373025-133373267	0.0880931	-0.00495445	-0.0148599	0.0091842	0.0953564	-0.139504	0.272116	0.758451	0.50034	0.959525	0.435204	0.334788
chr1:133375775-133376259	-0.157799	0.00327498	-0.0546131	-0.868995	-0.196556	-0.308242	0.15137	0.872993	0.0654101	0.00434026	0.209338	0.0842583	0.530351			0.0494781	0.545896
chr1:133376262-133376595	-0.113706	0.011457	0.00665173	-0.0612756	-0.0755954	0.133972	0.250335	0.561158	0.826021	0.756164	0.581092	0.431077
chr1:133379522-133380283	-0.1483	0.0110425	-0.0215283	-0.331715	-0.115897	-0.0278028	0.184072	0.620821	0.529806	0.15909	0.415385	0.869797	0.573909			0.449576	0.735809
chr1:133385471-133385818	-0.0356433	-0.00136121	0.0170109	0.0284202	-0.0627414	0.0868289	0.686949	0.941644	0.556965	0.885393	0.638833	0.59897
chr1:133392471-133392733	0.0117506	0.0123863	0.00339346	0.219803	0.12098	0.1362	0.868554	0.417425	0.88626	0.268524	0.3251	0.349444
chr1:133393373-133393600	0.0145912	-0.00425023	0.0291363	0.220807	-0.01005	0.138703	0.857879	0.800114	0.278385	0.298218	0.935807	0.391169
chr1:133397289-133398107	-0.148893	0.0442965	0.0808964	0.466549	0.0249794	0.826625	0.191291	0.141522	0.105995	0.061753	0.837566	0.00237769	0.582543			0.264869	0.948159	0.0324005
chr1:133400934-133401484	0.0128909	0.0222986	0.022127	0.55912	0.205416	0.356976	0.863124	0.20061	0.434187	0.0285505	0.142681	0.0453278
chr1:133419581-133419820	0.0428303	-0.0221175	0.0207553	0.0166034	-0.102026	-0.0608609	0.617535	0.213395	0.404835	0.932326	0.428967	0.699947
chr1:133422565-133424512	-0.325793	0.0160529	0.00265857	-0.202372	-0.191169	0.100012	0.0279484	0.492668	0.944106	0.170185	0.138398	0.459113	0.242307	0.899244	0.99185	0.465564	0.448903	0.724911
chr1:133424967-133425369	-0.197725	0.0185125	0.0344436	0.0477715	-0.118358	0.386171	0.0803405	0.36071	0.303096	0.804289	0.407362	0.055935				0.931319
chr1:133439511-133439841	0.0578622	0.0154537	-0.0303946	0.0531402	0.224662	-0.0574009	0.483427	0.40262	0.250947	0.781581	0.128083	0.704299
chr1:133446175-133446786	0.0373343	0.027855	-0.0252527	0.152104	0.256307	0.0646482	0.692567	0.270371	0.49087	0.446321	0.132669	0.706392	0.905056			0.739094	0.439443	0.876196
chr1:133448526-133448828	-0.100899	0.0272359	-0.0326875	-0.195235	0.0456477	0.0204128	0.247547	0.142515	0.212312	0.341846	0.726944	0.888572
chr1:133460945-133461749	0.422869	-0.0386448	-0.0673181	-0.059557	0.152937	-0.649538	0.0159449	0.20666	0.162088	0.702815	0.268189	0.00956642	0.180173		0.655764	0.887276	0.611493	0.0784408
chr1:133468114-133468278	-0.0949955	0.0185651	0.0417646	0.413965	0.010511	0.422193	0.1462	0.133537	0.100847	0.0731841	0.927954	0.0045824
chr1:133468451-133468836	0.0582812	-0.0161419	0.0345547	0.24893	-0.0411099	0.0703488	0.448618	0.281019	0.133247	0.225096	0.71733	0.63555
chr1:133469205-133469705	0.0480464	0.00268048	0.0859737	0.945235	0.0918856	0.53308	0.587217	0.888844	0.0273936	0.00380659	0.499584	0.0173911				0.0454099
chr1:133470625-133470913	0.0241346	0.0100197	0.0463526	0.664173	0.117585	0.400833	0.757304	0.553785	0.121354	0.0155476	0.366864	0.0342783
chr1:133471145-133471416	0.0198343	-0.00504598	0.0589572	0.499246	-0.00823692	0.312861	0.811648	0.769271	0.0569255	0.0535956	0.947889	0.0923717
chr1:133492552-133493294	-0.087836	-0.0452094	0.159688	0.116981	-0.567068	0.289964	0.386016	0.0878964	0.0029046	0.529265	0.0124154	0.146918	0.752396			0.794369	0.117042	0.406943
chr1:133506888-133507100	0.00916454	0.00891146	0.0102479	0.236049	0.0883595	0.151116	0.894482	0.536743	0.653047	0.232121	0.449289	0.291855
chr1:133586897-133587172	-0.0278851	-0.00389136	0.0198885	0.0634298	-0.0754423	0.0976815	0.696567	0.767414	0.334178	0.733213	0.50065	0.480029
chr1:133619965-133620362	0.0561364	-0.00935565	-0.00252958	0.00339656	0.0152336	-0.0943431	0.522317	0.612633	0.924441	0.986171	0.90598	0.558056
chr1:133622025-133622262	-0.141341	0.03009	-0.0120863	-0.041477	0.040197	0.227701	0.0388282	0.0210623	0.591543	0.823369	0.738027	0.0674312
chr1:133625238-133625467	0.0594123	-0.00736615	0.0482421	0.499879	0.0323267	0.224875	0.474702	0.664364	0.0953021	0.0482052	0.793815	0.194441
chr1:133642571-133642864	0.0281223	-0.00104549	0.0202847	0.248435	0.0353125	0.124632	0.685249	0.939847	0.356881	0.207967	0.747866	0.384672
chr1:133645676-133645942	0.0373716	-0.0104698	0.0330873	0.273818	-0.0305593	0.124918	0.608682	0.448111	0.13058	0.18233	0.778157	0.400478
chr1:133660472-133661753	0.0293833	0.00687016	2.74914e-05	0.0771307	0.0654543	0.0393805	0.708446	0.749809	0.999425	0.501718	0.489324	0.756304	0.911011	0.964973	0.999826	0.775728	0.786671	0.899658
chr1:133679646-133679896	0.0255414	0.00635475	0.0316597	0.460868	0.0924896	0.268154	0.719214	0.670971	0.213766	0.0462425	0.434679	0.0976791
chr1:133691057-133691232	-0.0535245	0.00495713	0.0277875	0.19751	-0.0434406	0.231024	0.399306	0.667323	0.176251	0.304996	0.683101	0.0826256
chr1:133692804-133693134	0.0478866	0.000876491	-0.00178286	0.114746	0.0837157	-0.00363085	0.478722	0.949257	0.929467	0.51223	0.445265	0.977881
chr1:133694309-133694603	0.0139799	0.0192254	0.00388402	0.304022	0.175979	0.194552	0.859481	0.286398	0.887601	0.170846	0.209719	0.236513
chr1:133696060-133696348	0.0525612	-0.00253725	0.0615124	0.69134	0.059844	0.353436	0.527977	0.883477	0.0522669	0.0147574	0.63718	0.0641568
chr1:133710281-133710597	0.00976556	0.0208239	-0.0176654	0.118895	0.189236	0.06967	0.893238	0.209854	0.468971	0.531077	0.160505	0.623669
chr1:133715348-133715552	-0.145552	0.00256225	-0.00368116	-0.321998	-0.196841	-0.00111717	0.115621	0.870151	0.871522	0.141492	0.165245	0.993729
chr1:133718588-133719038	0.0432336	-0.0155219	-0.00928674	-0.114768	-0.0365739	-0.177482	0.643358	0.471625	0.764286	0.569732	0.785219	0.31988	0.886857			0.817957	0.929796
chr1:133729833-133730210	0.0143446	-4.80926e-05	0.0248202	0.232721	0.0213117	0.149045	0.862847	0.997801	0.373762	0.280382	0.867231	0.367167
chr1:133735023-133735252	0.0706918	-0.00417085	0.0211418	0.320853	0.0756057	0.0947651	0.357359	0.788251	0.382133	0.131408	0.522222	0.530712
chr1:133736050-133737049	-0.00636963	0.0179941	0.00968925	0.135954	0.0735851	0.15505	0.940905	0.477695	0.807811	0.379334	0.517308	0.348842	0.985594		0.963154	0.686639	0.803273	0.637916
chr1:133742244-133742583	-0.0452796	-0.00905498	0.0286274	0.00246559	-0.132777	0.0804361	0.627981	0.657804	0.376534	0.989766	0.359199	0.637618				0.996865
chr1:133744354-133745453	-0.114202	0.109333	0.316955	1.01361	0.105724	1.22273	0.247454	0.037217	0.00428971	9.87276e-05	0.326606	1.04781e-06	0.641885	0.36515	0.172413	0.00328218	0.667068	0.00015558
chr1:133748330-133748824	-0.0399317	0.00597519	0.0264005	0.193702	-0.0146525	0.226916	0.610679	0.704098	0.30495	0.348441	0.905018	0.1604
chr1:133750241-133750512	-0.0120607	0.0177922	-0.0129554	0.0838903	0.133115	0.0817758	0.852632	0.202206	0.539208	0.63499	0.259839	0.521221
chr1:133766746-133767481	0.0199614	0.0173843	0.108665	1.06127	0.140429	0.757984	0.830735	0.460741	0.0330194	0.00192074	0.338406	0.00417129	0.952683			0.0282764	0.676959	0.0464591
chr1:133768038-133768428	0.320229	0.00439946	0.00906178	0.858696	0.539492	0.0793631	0.0191315	0.841648	0.793802	0.00699247	0.0123871	0.645657	0.198058			0.0678631	0.116962
chr1:133782882-133783118	-0.00495598	-9.94103e-05	-0.00886165	-0.0905392	-0.00847652	-0.0583613	0.947667	0.994768	0.681042	0.626231	0.943113	0.673068
chr1:133785104-133785376	-0.0830392	-0.00308096	0.00782435	-0.152114	-0.151257	0.0217345	0.34684	0.852373	0.75096	0.455836	0.272045	0.886169
chr1:133786523-133787303	-0.892902	0.0279642	-0.025624	-1.05025	-0.635602	0.0584372	0.000257131	0.277705	0.491266	0.00194432	0.00949942	0.732754	0.0146015			0.0285359	0.0988269	0.888318
chr1:133787978-133788383	-0.0835505	0.0384911	-0.0399224	-0.100955	0.10632	0.0525468	0.385691	0.115846	0.237029	0.614528	0.452551	0.751987				0.842568
chr1:133788751-133789263	-0.226854	-0.00240422	-0.0133852	-0.623551	-0.350655	-0.0896191	0.0755831	0.911254	0.683193	0.0309617	0.064256	0.602852	0.394005			0.174848	0.299191
chr1:133799943-133800223	0.0554062	0.000288701	0.0394467	0.517985	0.0869602	0.242835	0.506247	0.986788	0.179036	0.043694	0.501772	0.166778
chr1:133800649-133801500	-0.275722	-0.00741714	0.0834971	-0.0666568	-0.46779	0.274156	0.054711	0.754187	0.0949345	0.664029	0.0292426	0.1606	0.337			0.86854	0.193551	0.427417
chr1:133819495-133819770	0.0124361	0.00297923	0.00883352	0.148245	0.0438138	0.0851635	0.861465	0.836573	0.691025	0.435621	0.703269	0.545656
chr1:133834205-133834791	-0.0761904	0.0031578	-0.00121096	-0.127371	-0.0855439	0.018117	0.435183	0.880563	0.970029	0.525948	0.537418	0.914406	0.785477			0.792263	0.815567
chr1:133836043-133836313	-0.0268563	0.00995696	-0.00558545	0.00904015	0.0377685	0.0542815	0.713615	0.505021	0.802609	0.961056	0.751903	0.692757
chr1:133843429-133843662	-0.125885	0.0134409	0.0119013	-0.0233003	-0.0798128	0.202049	0.1341	0.378023	0.629834	0.904652	0.531761	0.182605
chr1:133854450-133854867	0.0362524	-0.00774607	-0.0310334	-0.177518	0.00418892	-0.226626	0.701702	0.734396	0.383549	0.388199	0.974302	0.230563	0.908384			0.694154	0.992433
chr1:133855707-133856197	-0.0172612	0.0153909	0.0213711	0.288937	0.0805704	0.264189	0.844107	0.442658	0.501287	0.205866	0.555885	0.154627
chr1:133857756-133857996	-0.0824411	0.0361464	-0.021476	0.0391071	0.146988	0.176412	0.305979	0.0506965	0.4293	0.841139	0.292988	0.245277
chr1:133861177-133861387	0.00934323	0.0152204	0.0201844	0.433926	0.143122	0.279414	0.891004	0.307903	0.414891	0.0526717	0.242795	0.0742226
chr1:133862984-133863291	0.00687172	0.0297218	-0.0509571	-0.0798167	0.240923	-0.073085	0.934656	0.151789	0.0773088	0.683602	0.124782	0.633091
chr1:133869052-133869834	0.768899	-0.0185564	0.0093414	0.805138	0.609644	-0.0693642	0.000778088	0.461611	0.814284	0.00571075	0.00954264	0.633404	0.0296504		0.96422	0.0594062	0.0991243	0.83718
chr1:133870995-133871295	0.11079	-0.00112892	0.0278631	0.560603	0.165494	0.162756	0.162736	0.94426	0.282644	0.020627	0.188387	0.307068
chr1:133873144-133873456	0.107902	0.079691	0.0448768	1.57342	0.842091	0.989056	0.2183	0.0100613	0.242544	1.5174e-05	0.000496127	0.00033027	0.612541			0.00079691	0.0135211
chr1:133873499-133873752	0.0841465	0.0152406	0.0317974	0.778782	0.270281	0.35136	0.292673	0.398864	0.2864	0.00559794	0.066283	0.0598384
chr1:133882073-133882232	0.0259518	-0.00216986	0.0277897	0.309236	0.02254	0.167383	0.698947	0.869237	0.195626	0.123797	0.831422	0.242294
chr1:133886840-133887668	-0.125887	0.0849393	-0.0941723	-0.176436	0.117477	0.0207836	0.245526	0.0439343	0.0760947	0.334265	0.365224	0.898454	0.640074			0.648736	0.697662	0.96193
chr1:133891411-133891648	0.0110804	0.00225572	0.0300244	0.331913	0.0351687	0.215392	0.882459	0.882651	0.236529	0.13221	0.767856	0.178358
chr1:133892915-133893219	0.0170154	0.010441	0.0309503	0.386419	0.0950371	0.263266	0.852349	0.625157	0.378654	0.117268	0.496964	0.171493				0.380926
chr1:133893221-133893651	0.0492365	0.0158386	0.060768	0.899663	0.194927	0.51174	0.595984	0.470751	0.127252	0.00595436	0.211407	0.0254785	0.865138			0.0610302	0.54878
chr1:133900767-133901344	-0.381422	-0.00261967	0.0360616	-0.297356	-0.536394	0.141282	0.0215802	0.910208	0.371035	0.163464	0.0186477	0.422147	0.211949			0.455521	0.149209	0.699164
chr1:133902202-133902405	-0.0611094	-0.00547097	0.0300095	0.0739047	-0.136251	0.166829	0.400693	0.650381	0.129177	0.697196	0.220791	0.239356
chr1:133906405-133907337	-0.16663	-0.00495881	0.00639568	-0.280617	-0.270796	-0.00552107	0.156201	0.833969	0.868745	0.17066	0.110421	0.972507	0.537251			0.466313	0.400841	0.990924
chr1:133907549-133909548	-0.098493	0.00910634	0.0360569	0.0185764	-0.0505487	0.187771	0.247415	0.640789	0.377941	0.809735	0.501457	0.177245	0.641885	0.937637	0.824516	0.933284	0.793625	0.449778
chr1:133911548-133911733	-0.0337619	0.0116177	0.0147074	0.152635	0.0309957	0.190056	0.698578	0.542124	0.620664	0.461295	0.81441	0.273084				0.749412
chr1:133915866-133916224	-0.0868657	0.0385582	0.0235747	0.357098	0.111954	0.497208	0.357555	0.0995996	0.487553	0.13876	0.430636	0.0225086				0.417779
chr1:133917666-133917879	0.00919982	0.0110938	0.0738795	0.904006	0.102775	0.589517	0.903977	0.502243	0.0275267	0.00316647	0.422408	0.00526643
chr1:133917944-133918421	-0.0376093	0.034215	0.0245855	0.51054	0.177969	0.474926	0.665341	0.118214	0.454174	0.055625	0.236504	0.0243329				0.249579
chr1:133919310-133919567	-0.105609	0.0173515	-0.00755942	-0.101237	-0.0195429	0.122664	0.0827627	0.119516	0.678834	0.553073	0.855815	0.256232
chr1:133924251-133924847	-0.165371	0.0301753	-0.00850453	-0.084389	-0.0233437	0.178472	0.136534	0.197477	0.796697	0.665269	0.860741	0.318745	0.509383			0.869188	0.956686
chr1:133933539-133933744	0.0852586	0.0184403	0.00957841	0.584395	0.306168	0.227612	0.280193	0.306393	0.729001	0.0203907	0.0422757	0.177339
chr1:133934113-133934318	0.021407	0.00404221	0.0403804	0.439253	0.0612633	0.276445	0.804936	0.830516	0.211201	0.0827965	0.64557	0.139132
chr1:133934363-133935167	0.0159039	-0.00251042	0.140724	0.515889	0.0075496	0.406279	0.848495	0.912119	0.0413813	0.0295259	0.939374	0.0492343	0.957482	0.98918	0.410113	0.169713	0.981112	0.216007
chr1:133939625-133940006	0.00373103	-0.00687328	-0.0231046	-0.232142	-0.0398131	-0.191203	0.967432	0.739867	0.439796	0.287986	0.767025	0.276491
chr1:133941265-133941429	-0.058873	0.0200136	0.00252407	0.112149	0.0614193	0.195739	0.463901	0.242952	0.924068	0.574866	0.634421	0.2169
chr1:133941885-133942100	-0.05831	-0.00550172	0.0445774	0.22864	-0.132932	0.28121	0.428185	0.657488	0.0387522	0.269403	0.239834	0.0719219
chr1:133943864-133944398	-0.0303892	0.0132217	-0.0412473	-0.237107	0.0428423	-0.128959	0.736911	0.52113	0.177399	0.276857	0.749968	0.437045
chr1:133953329-133954062	0.083077	0.0112924	0.00682091	0.316672	0.200611	0.107616	0.408104	0.640263	0.859557	0.151727	0.198074	0.526205	0.766904			0.438186	0.531945	0.772995
chr1:133961464-133962157	0.0209047	0.020375	0.15538	1.04617	0.14179	0.806616	0.817806	0.430337	0.0240536	0.000910285	0.303959	0.00230539	0.949261		0.337668	0.0167214	0.646299	0.0316829
chr1:133963406-133963772	-0.0354408	0.0156531	0.0279453	0.406186	0.0831706	0.316073	0.575461	0.230906	0.255274	0.0670518	0.475093	0.0302196
chr1:133969155-133969350	-0.0198729	0.013581	0.00509255	0.180904	0.0841823	0.163927	0.758215	0.309743	0.813163	0.333787	0.45819	0.220019
chr1:133971820-133972058	-0.0234299	0.00612614	-0.00669872	-0.0393823	0.0122379	0.0115913	0.754434	0.685144	0.762117	0.832075	0.91852	0.932948
chr1:133972898-133973173	-0.104218	0.0186582	-0.00998798	-0.0985605	-0.0138944	0.0997279	0.233194	0.2859	0.700462	0.619972	0.913824	0.51213
chr1:133973724-133974424	0.113828	0.0188694	-0.0109657	0.370571	0.35719	0.0804367	0.274355	0.425058	0.756948	0.127669	0.0605967	0.641379	0.665226			0.399067	0.290132	0.841896
chr1:133976571-133976811	0.0497874	0.0212778	0.0058732	0.473047	0.265462	0.22832	0.52168	0.239869	0.831016	0.0498969	0.0740431	0.172442
chr1:133977003-133979173	0.328298	0.29137	0.0152009	1.2572	1.11101	0.660712	0.0236453	0.00451607	0.662551	6.83746e-08	4.04366e-07	0.00130769	0.221654	0.127023	0.928434	1.14799e-05	6.43933e-05	0.0215236
chr1:133987828-133988477	0.064	0.0133722	-0.0152713	0.173678	0.213639	0.0209456	0.461898	0.488417	0.593981	0.402133	0.156493	0.895746
chr1:134019921-134020196	0.0512181	-0.0199031	0.0324613	0.166606	-0.0955746	0.0296647	0.503129	0.146368	0.110697	0.394022	0.378221	0.839117
chr1:134037614-134038325	-0.0488231	0.0175529	0.0223349	0.251281	0.0502913	0.304604	0.571659	0.354303	0.454114	0.255181	0.703713	0.0978696				0.570518
chr1:134041807-134042521	0.309316	-0.00582509	0.316081	1.79541	0.3428	0.875371	0.0371186	0.804487	0.000777833	3.9674e-07	0.0703252	0.00139125	0.278516		0.0837385	4.58456e-05	0.314768	0.0224936
chr1:134042530-134042802	0.288871	0.00103629	0.0574735	1.22764	0.464018	0.321608	0.00996231	0.960073	0.127425	0.000204519	0.00948192	0.109417				0.0055925
chr1:134045741-134046266	0.0362607	0.0091856	0.0101268	0.215078	0.108892	0.116606	0.701638	0.692105	0.782936	0.29741	0.436186	0.505759	0.908384			0.614564	0.750985	0.759005
chr1:134048562-134049047	0.0141321	0.0121863	-0.00226984	0.125162	0.100491	0.0812085	0.877997	0.578577	0.945896	0.531615	0.475116	0.636852	0.966622			0.795739	0.777849
chr1:134049103-134049287	-0.00971631	0.0153904	0.00924114	0.213905	0.0948101	0.187758	0.909974	0.429308	0.756968	0.320724	0.488827	0.27851
chr1:134053612-134053811	-0.00198267	-0.0159787	0.0146747	-0.060857	-0.122491	-0.0452617	0.981836	0.386895	0.579348	0.759076	0.370256	0.777841
chr1:134056484-134056794	0.00221312	-0.00660226	0.0207939	0.0826721	-0.0436493	0.0633217	0.979844	0.72565	0.475404	0.679455	0.741042	0.700898
chr1:134058346-134058530	-0.0518219	0.00571464	0.0364989	0.261601	-0.0333691	0.293721	0.498547	0.698333	0.158789	0.225821	0.783006	0.0746544
chr1:134059078-134059334	0.0155139	0.0101336	-0.0201455	-0.0256483	0.107544	-0.0450388	0.830243	0.508887	0.345981	0.885043	0.379485	0.733921
chr1:134060715-134061813	-0.225999	0.00167911	0.188864	0.101899	-0.258132	0.562394	0.0787455	0.941038	0.0190431	0.422872	0.0991726	0.0138395	0.401086	0.99449	0.310233	0.721754	0.379428	0.0991328
chr1:134062743-134064130	-1.15426	0.00491919	0.0759497	-0.756265	-1.17856	0.342561	4.61647e-06	0.834213	0.14212	0.00594817	1.80831e-05	0.0893789	0.00102369		0.633009	0.0610141	0.00117372	0.306484
chr1:134064144-134064417	0.00750261	0.0148379	0.00989508	0.272955	0.123521	0.191046	0.927962	0.425377	0.730383	0.21903	0.368995	0.260467
chr1:134066696-134067092	0.0110526	-0.0125393	0.0217731	0.0468401	-0.0699727	0.0197854	0.902209	0.529995	0.472004	0.81198	0.605549	0.905322
chr1:134068126-134068450	-0.139738	0.0129482	0.00222429	-0.128238	-0.0999685	0.129821	0.123845	0.42794	0.929814	0.524902	0.452779	0.39056
chr1:134070696-134070868	-0.0806485	0.0335754	-0.00998003	0.114628	0.133579	0.236921	0.305967	0.0578304	0.708072	0.565063	0.32613	0.129527
chr1:134071691-134072038	0.0220904	-0.018707	-0.00431846	-0.193452	-0.106478	-0.184564	0.796457	0.298069	0.853124	0.343163	0.419385	0.24445
chr1:134073581-134073938	0.153643	0.000650518	0.0150887	0.5269	0.241882	0.0904755	0.117862	0.973327	0.619287	0.0430223	0.115077	0.590873
chr1:134076697-134077193	-0.147422	0.0138372	-0.00627939	-0.184291	-0.0979616	0.0739958	0.169387	0.508979	0.841884	0.381386	0.48509	0.660785				0.688253
chr1:134077247-134080401	-0.247011	0.0146929	0.0121902	-0.0742912	-0.116958	0.127514	0.0372876	0.455939	0.715359	0.368535	0.192155	0.272715	0.278881	0.886246	0.941703	0.67715	0.525161	0.564934
chr1:134083083-134083397	0.167287	0.0101583	0.0125727	0.700338	0.37193	0.155799	0.0981887	0.61818	0.69182	0.0149149	0.0356363	0.374576
chr1:134084050-134084453	0.0116639	0.0133421	-0.0775197	-0.371812	0.102786	-0.311237	0.899552	0.550263	0.0334731	0.123954	0.465824	0.102496	0.973116			0.392865	0.771941
chr1:134084698-134084855	0.00301319	-0.00306753	0.0119528	0.0679845	-0.0190066	0.0467446	0.969803	0.849768	0.626641	0.727012	0.877274	0.757298
chr1:134086069-134086245	-0.0780143	0.0139235	-0.00544041	-0.0591551	-0.0167335	0.0797092	0.413499	0.50051	0.860718	0.763675	0.900165	0.635053
chr1:134086294-134087378	-0.0634356	-0.0301861	-0.0339608	-0.702487	-0.304979	-0.388383	0.487833	0.286372	0.419776	0.0135756	0.0801409	0.0680536	0.814592		0.846218	0.104008	0.337717	0.26191
chr1:134090272-134090533	-0.0159492	0.00666641	0.0319612	0.335483	0.0283998	0.272937	0.830629	0.660524	0.214776	0.131617	0.813126	0.0953162
chr1:134092725-134093415	-0.0730522	0.0126998	-0.00155214	-0.0392098	-0.0235081	0.0832557	0.46118	0.589354	0.966015	0.8241	0.854347	0.628702	0.799804			0.938909	0.954577	0.834387
chr1:134096122-134096980	-0.268605	-0.0203094	0.0214077	-0.529391	-0.650956	-0.0352737	0.0580024	0.418772	0.57343	0.0464589	0.00852902	0.832002	0.347146			0.224579	0.09199	0.934751
chr1:134098674-134099196	-0.00420169	0.0124931	-0.0129401	0.0209994	0.0696166	0.0260685	0.963908	0.582569	0.709794	0.910575	0.607898	0.878105	0.991153			0.970746	0.853569
chr1:134099266-134099507	-0.188984	0.044517	0.0268914	0.22232	0.0287676	0.587978	0.0813239	0.0566449	0.425615	0.303957	0.829794	0.0089017				0.621067
chr1:134099565-134099824	-0.0367406	0.00881571	0.0374505	0.269709	0.00648985	0.300498	0.684744	0.658611	0.265873	0.231006	0.961066	0.119871				0.543606
chr1:134099849-134100124	0.0546306	0.0263594	0.0157458	0.658097	0.316967	0.333452	0.515489	0.200031	0.613859	0.0189809	0.0570152	0.0802755
chr1:134100460-134100804	0.0763207	0.00433753	0.0267401	0.519719	0.156537	0.207781	0.329245	0.794434	0.325308	0.0329131	0.224434	0.211278
chr1:134103992-134104438	-0.0026508	-0.00501063	0.000566739	-0.0417592	-0.0332388	-0.0336539	0.977277	0.82402	0.987027	0.820239	0.800066	0.843116	0.994591			0.937611	0.934985
chr1:134120245-134120721	0.0557543	-0.00549785	0.0433149	0.350854	0.0426198	0.164537	0.562523	0.804642	0.258617	0.14026	0.749565	0.364374	0.850442			0.420491	0.916871	0.651372
chr1:134121146-134121401	0.0753372	-0.00490007	-0.00211415	0.0977449	0.0763174	-0.0567353	0.343264	0.760352	0.926926	0.604566	0.528541	0.698561
chr1:134133226-134133461	0.076017	-0.00627986	0.0403492	0.504011	0.0658525	0.197898	0.327686	0.689258	0.12279	0.035829	0.573378	0.227467
chr1:134142447-134142709	-9.80636e-05	0.00652525	0.00996145	0.169452	0.0522019	0.12474	0.998932	0.665238	0.671908	0.388868	0.661542	0.395243
chr1:134151726-134152116	0.0753771	0.0167889	-0.060574	-0.0282507	0.241936	-0.152314	0.448347	0.488898	0.140706	0.878869	0.148365	0.397014	0.792287			0.958469	0.464208
chr1:134164745-134164959	0.0688833	0.0259396	0.00233802	0.54312	0.345136	0.235728	0.404582	0.19576	0.937146	0.035045	0.0383248	0.178935
chr1:134177479-134177704	-0.00154605	-0.00311368	0.0367647	0.276865	-0.0269293	0.206899	0.984153	0.840427	0.15412	0.202477	0.823122	0.203625
chr1:134180721-134180919	0.146838	0.00530382	0.0247694	0.677651	0.282235	0.2053	0.0410254	0.748315	0.355316	0.00309509	0.0225717	0.212318
chr1:134189125-134189460	0.111395	-0.010284	0.0252585	0.330195	0.0822982	0.0531825	0.259094	0.61418	0.426969	0.160569	0.546641	0.752739
chr1:134189493-134189843	0.0724602	0.00298191	-0.00515583	0.159568	0.13672	-0.00535957	0.392607	0.866424	0.845162	0.430684	0.311358	0.972497
chr1:134193473-134193725	-0.0610179	-0.0034843	0.0464227	0.18058	-0.122061	0.264422	0.459417	0.823731	0.0848171	0.385227	0.346105	0.119624
chr1:134195322-134195595	-0.0887456	0.0344442	0.0024572	0.16714	0.102367	0.309238	0.321585	0.0980808	0.935536	0.424101	0.461519	0.0899895
chr1:134195791-134195943	-0.0757572	0.0113802	0.0442468	0.267652	-0.0279806	0.38539	0.406058	0.546992	0.177041	0.233887	0.8327	0.0525645
chr1:134196024-134196236	-0.117096	0.00665763	0.0322472	0.0355152	-0.113207	0.237854	0.256462	0.747837	0.347906	0.851359	0.427075	0.205548	0.649116			0.948777	0.744149
chr1:134196363-134196659	-0.0943284	0.0109105	0.0218807	0.0654038	-0.0554366	0.228021	0.31842	0.569179	0.475784	0.74098	0.680252	0.202702
chr1:134197715-134197986	0.0040942	-0.0073054	0.0504242	0.354148	-0.050808	0.250795	0.959362	0.64839	0.0680574	0.126866	0.679694	0.145692
chr1:134204046-134204263	0.165538	-0.00632251	0.0105992	0.447386	0.216153	0.00872839	0.0319301	0.695991	0.661776	0.0309982	0.0707443	0.953533
chr1:134204312-134204613	0.121694	-0.00684342	0.0261361	0.468155	0.130438	0.0976291	0.143469	0.681859	0.318023	0.0455393	0.293328	0.537147
chr1:134205097-134205980	0.0289011	-0.0108973	-0.0347883	-0.156426	-0.013577	-0.227001	0.736561	0.648764	0.416721	0.338905	0.896189	0.208755	0.922858		0.845329	0.652511	0.968843	0.491629
chr1:134210418-134210614	0.0793647	0.0258652	-0.00418246	0.458054	0.359723	0.17358	0.399441	0.260462	0.899589	0.0760363	0.0517332	0.332713
chr1:134211694-134211960	-0.066172	0.000320031	0.00490931	-0.0976862	-0.0939542	0.0303416	0.479698	0.986927	0.868721	0.626476	0.498441	0.854096
chr1:134212398-134213089	0.10464	0.00479792	-0.0130656	0.157036	0.185654	-0.0262842	0.316709	0.835706	0.723936	0.421189	0.230961	0.875921	0.701313			0.72039	0.572255	0.953082
chr1:134215546-134216101	-0.171186	0.0501808	-0.0451057	-0.199182	0.0473958	0.0828591	0.131607	0.0699805	0.213395	0.34649	0.722077	0.626715	0.500662			0.657985	0.905705
chr1:134216417-134216623	0.0909156	0.0058942	-0.0351602	-0.0534655	0.197638	-0.183406	0.262096	0.725738	0.115795	0.76347	0.14622	0.198302
chr1:134219354-134220179	-0.0453634	4.94456e-05	0.00389603	-0.0558854	-0.0573734	0.0162582	0.622158	0.998321	0.920561	0.712812	0.628853	0.917877	0.877203		0.98821	0.89198	0.863988	0.968963
chr1:134222274-134222580	0.00470643	0.00054008	0.0044204	0.047267	0.0107828	0.0300131	0.956938	0.977159	0.877164	0.811324	0.934542	0.85343
chr1:134222673-134222916	0.00715346	-0.00419935	0.0207689	0.144562	-0.0224975	0.0941493	0.923944	0.77712	0.3684	0.459633	0.847154	0.522319
chr1:134229738-134230013	0.0939683	0.0265497	0.00501608	0.636453	0.403771	0.242043	0.317	0.241146	0.879034	0.0256059	0.0332032	0.194871
chr1:134231482-134231843	0.181028	-0.00355825	0.0181476	0.544761	0.235144	0.069247	0.0916103	0.861013	0.568804	0.0428303	0.1347	0.683228
chr1:134232403-134235608	-0.0355534	0.253201	0.0841973	0.795552	0.353018	0.845982	0.613893	0.00678706	0.122389	0.000154291	0.0243109	2.63799e-05	0.873328	0.157153	0.60468	0.00453913	0.173842	0.00150512
chr1:134244254-134244795	-0.033788	0.0254229	0.0181289	0.228854	0.0868359	0.288217	0.720164	0.323628	0.635722	0.26292	0.516476	0.149248	0.915496			0.578452	0.802595	0.410611
chr1:134245298-134245696	0.00787702	0.000904025	-0.00363885	5.6734e-05	0.0180653	-0.0136371	0.927977	0.961827	0.897327	0.99977	0.890666	0.93256
chr1:134246309-134247273	0.144563	0.0186479	-0.113618	-0.0278745	0.397861	-0.260842	0.199104	0.465555	0.0453204	0.863059	0.0454887	0.17734	0.590966			0.95333	0.249198	0.449815
chr1:134265837-134266549	-0.0568609	-0.0162733	-0.0462949	-0.702266	-0.193197	-0.387934	0.553665	0.506709	0.237054	0.0195895	0.212503	0.0712373	0.846835			0.131108	0.550156	0.268644
chr1:134270633-134270912	0.0544285	-0.0168226	-0.0162439	-0.237276	-0.0526986	-0.247558	0.487487	0.26967	0.35424	0.179533	0.647512	0.0610281
chr1:134273147-134276790	0.606194	-0.221954	-0.0632074	-0.0237041	0.068591	-0.699649	0.00022372	0.00888118	0.174742	0.695558	0.30933	9.3235e-05	0.0133644	0.181311	0.674109	0.883907	0.651463	0.00356841
chr1:134279300-134279540	0.0585073	-0.0195072	0.0235771	0.0960833	-0.0498501	-0.0231261	0.518664	0.321473	0.41181	0.632942	0.704699	0.887939
chr1:134279668-134279993	0.0422835	-0.0168655	-0.00153774	-0.097538	-0.0579961	-0.151313	0.628307	0.36565	0.951883	0.62406	0.655811	0.352795
chr1:134280223-134280664	0.151898	0.00490542	-0.0351475	0.095101	0.278903	-0.152767	0.151857	0.81569	0.279045	0.63626	0.0997806	0.380936				0.854377
chr1:134281810-134282110	0.0592002	0.020829	-0.0470072	-0.0182465	0.272182	-0.111999	0.501687	0.313654	0.111575	0.925328	0.0956142	0.482503
chr1:134283052-134283278	0.102914	-0.0124621	-0.00207287	0.0650696	0.0551654	-0.118082	0.253164	0.492709	0.934846	0.738411	0.664842	0.458886
chr1:134290520-134290868	-0.0322176	-0.00121244	0.00162648	-0.0762209	-0.0593593	-0.000589529	0.680065	0.937266	0.942943	0.69014	0.627859	0.996718
chr1:134292812-134293022	0.0248995	-0.00111049	0.0257267	0.253526	0.0292521	0.143317	0.76696	0.950016	0.363948	0.247109	0.819581	0.388493
chr1:134297141-134297743	0.400504	-0.0229325	-0.038811	0.0751402	0.247237	-0.39461	0.0172721	0.376083	0.330389	0.678457	0.141466	0.0691124	0.187722			0.875987	0.453532	0.263881
chr1:134297822-134298060	0.284889	-0.0296087	-0.00202081	0.169252	0.1286	-0.240371	0.0267335	0.196922	0.945542	0.417769	0.362233	0.192788
chr1:134298738-134299343	-0.00755503	0.0192629	-0.00936804	0.0779145	0.0975152	0.086709	0.935267	0.43368	0.800014	0.665432	0.475127	0.614591	0.984099			0.869294	0.777849	0.826875
chr1:134303463-134303705	0.121847	-0.00821049	-0.00657513	0.111975	0.112688	-0.106295	0.208088	0.672994	0.815775	0.578759	0.412104	0.521515
chr1:134314044-134314291	0.0162962	-0.00516717	0.0209099	0.172285	-0.0182969	0.0930646	0.807661	0.683675	0.290195	0.351549	0.860079	0.489959
chr1:134318363-134318589	-0.0561551	0.0211877	0.00378919	0.167838	0.0871314	0.224856	0.42826	0.154572	0.875778	0.396672	0.481617	0.122563
chr1:134322152-134322363	-0.0493937	-0.00339534	-0.00860646	-0.232317	-0.103606	-0.0859067	0.537248	0.824403	0.680087	0.239812	0.410242	0.532333
chr1:134325306-134325535	0.0753299	-0.0106971	-0.00570161	-0.00514753	0.0295091	-0.129201	0.360385	0.517671	0.799751	0.977923	0.806889	0.385636
chr1:134327733-134327975	-0.0186495	0.0229353	-0.0286814	-0.0328056	0.160531	0.0080798	0.792446	0.148013	0.196542	0.854125	0.217368	0.950185
chr1:134331411-134333233	-0.0702261	0.0123343	0.0179411	0.0222614	-0.0220254	0.144844	0.413745	0.588983	0.651241	0.828495	0.797709	0.32528	0.77085	0.928134	0.925997	0.940643	0.934256	0.616257
chr1:134333640-134333982	-0.164125	0.025734	0.0233634	0.0939804	-0.0395309	0.385175	0.111744	0.201158	0.460436	0.637318	0.767974	0.049414
chr1:134334698-134336561	0.710732	-0.255378	0.0253948	0.193484	0.0657153	-0.367634	0.000389514	0.00634327	0.517867	0.15945	0.446346	0.0421056	0.0191433	0.150569	0.883826	0.449991	0.758078	0.196784
chr1:134340525-134340812	0.0764559	-0.0230016	0.0538627	0.477012	-0.0926421	0.178971	0.313936	0.0763542	0.00911926	0.0399911	0.358053	0.259827
chr1:134341868-134343180	0.105867	-0.0071497	-0.0159339	0.0393687	0.0814069	-0.10558	0.282641	0.754533	0.69264	0.756164	0.458401	0.482539	0.672861		0.935588	0.912178	0.766546	0.741779
chr1:134343331-134345198	0.0112454	0.0509344	0.101732	0.855799	0.237636	0.726897	0.885989	0.140533	0.0938254	0.000908135	0.101353	0.00174707	0.968852	0.63603	0.549068	0.0167059	0.384063	0.0263617
chr1:134357528-134357734	0.0060645	0.00873603	0.0302103	0.436672	0.0845535	0.282867	0.922345	0.501005	0.186857	0.0405041	0.435458	0.0538193
chr1:134361183-134362488	-0.131174	0.00796711	0.0446262	0.00973557	-0.0917592	0.217157	0.186338	0.710103	0.320339	0.917431	0.352522	0.170584	0.576643	0.955793	0.790981	0.973243	0.68781	0.441381
chr1:134368551-134368783	-0.0313993	0.00918408	0.0104261	0.100446	0.0180384	0.1402	0.719429	0.62806	0.722619	0.618244	0.891096	0.405526
chr1:134382328-134382593	0.14277	-0.0165938	-0.00275141	0.088768	0.075288	-0.155438	0.135934	0.377352	0.914173	0.650456	0.558285	0.341636
chr1:134405632-134407011	0.0475678	0.00128526	0.188547	0.684892	0.0571402	0.458716	0.538913	0.948013	0.0250623	0.00309876	0.50186	0.01943	0.839831	0.994859	0.342632	0.0394369	0.793972	0.122093
chr1:134407694-134408007	-0.0924846	0.0241847	-0.00186791	0.0410502	0.037394	0.198113	0.290385	0.192488	0.946563	0.835346	0.775667	0.227267
chr1:134414811-134416190	-0.00724076	0.00971421	-0.0115411	0.00452417	0.0276981	0.0162234	0.916164	0.616538	0.744933	0.953482	0.687352	0.874703	0.978783	0.935791	0.950185	0.985076	0.890484	0.952848
chr1:134416324-134416607	0.0342189	-0.0165811	0.0451528	0.220632	-0.0653965	0.109982	0.703415	0.398579	0.153118	0.309293	0.624196	0.519976
chr1:134425918-134426198	-0.0640434	0.0254886	-0.0354239	-0.175292	0.092807	-0.0236441	0.425024	0.147794	0.138078	0.367357	0.481354	0.862044
chr1:134435745-134436003	0.032186	-0.00367044	-0.00756901	-0.0347291	0.0206062	-0.0809723	0.679106	0.81616	0.732214	0.851327	0.863669	0.570883
chr1:134454777-134456572	0.0535578	0.0281679	-0.0168777	0.150758	0.24748	0.0638244	0.463356	0.256365	0.630248	0.185923	0.0611161	0.539709	0.800844	0.763752	0.919483	0.488312	0.291523	0.781549
chr1:134494208-134495422	0.0175772	-0.0150356	0.0283709	0.016575	-0.0306338	0.00144269	0.777364	0.409925	0.420507	0.773514	0.577363	0.985434	0.937659	0.864286	0.846324	0.919579	0.836537	0.994788
chr1:134497684-134497989	-0.0632208	0.0124462	-0.0238462	-0.231529	0.00411224	-0.0550676	0.343312	0.334028	0.167341	0.171317	0.970628	0.613108
chr1:134511611-134511806	0.0752587	-0.0123074	0.000394642	0.0308502	0.018448	-0.103372	0.380133	0.480951	0.987142	0.872783	0.882099	0.506549
chr1:134511867-134512604	-0.0206359	-0.00702687	-0.102251	-0.850694	-0.0661019	-0.593417	0.822173	0.766506	0.0302714	0.00823114	0.60253	0.0146546	0.9503			0.0756679	0.850207	0.102814
chr1:134513202-134513729	-0.0202951	0.00500457	0.0165413	0.0970603	0.00222259	0.124716	0.827344	0.818387	0.634068	0.61443	0.986583	0.479655	0.951549			0.842529	0.995642	0.739394
chr1:134515716-134517169	-0.0415494	-0.00506535	0.0327546	0.00893428	-0.0739855	0.0770541	0.612699	0.819538	0.443697	0.934437	0.467186	0.577087	0.872816	0.978063	0.855168	0.978822	0.772766	0.804276
chr1:134518082-134519135	-0.00406327	-0.00756897	0.0611018	0.239816	-0.0505845	0.220065	0.965179	0.738309	0.144734	0.255063	0.703114	0.244703	0.991412			0.570359	0.897689	0.534561
chr1:134527770-134528052	-0.0478775	0.0129146	0.0074306	0.11768	0.0324786	0.172764	0.474494	0.331302	0.731266	0.52754	0.774831	0.198674
chr1:134545593-134545894	0.0237345	0.0194055	-0.0154615	0.16703	0.205693	0.0763827	0.724996	0.202724	0.494276	0.365256	0.106401	0.572846
chr1:134555949-134557542	-0.0174606	0.0642196	0.0203699	0.303183	0.134625	0.376847	0.782917	0.082364	0.529214	0.0360077	0.137062	0.0195747	0.939213	0.522663	0.888115	0.192117	0.446376	0.122633
chr1:134559648-134561675	-0.0373452	0.00809625	0.0194931	0.040994	-0.00701959	0.117981	0.627177	0.70028	0.616804	0.670943	0.928457	0.377382	0.879954	0.951929	0.916061	0.871971	0.977948	0.662306
chr1:134584555-134584773	-0.0473469	0.00413688	0.0242541	0.150538	-0.0395374	0.199888	0.515076	0.764347	0.291006	0.443932	0.733864	0.175721
chr1:134591637-134591845	0.0450463	-0.000935555	-0.0035589	0.0622042	0.0611908	-0.0296446	0.590054	0.957385	0.8898	0.750067	0.633621	0.847715
chr1:134625079-134625381	0.0276958	0.00722298	0.00543262	0.205728	0.101693	0.0994144	0.71538	0.653452	0.825809	0.309321	0.416795	0.508839
chr1:134636015-134636436	0.0240717	0.00772651	-0.000610486	0.121519	0.0886111	0.0576942	0.791009	0.70953	0.984623	0.548581	0.523108	0.732416				0.806192
chr1:134638343-134638620	0.0230761	0.00849222	-0.0268656	-0.0547265	0.0946402	-0.0841417	0.795771	0.672629	0.369296	0.782609	0.494566	0.609115
chr1:134639138-134639968	0.466232	-0.0152943	-0.00155194	0.432595	0.360961	-0.102338	0.0112294	0.539021	0.968502	0.0719578	0.0586909	0.525176	0.147781		0.995895	0.289025	0.285802	0.772324
chr1:134644409-134644687	-0.0715406	0.0238551	-0.0153716	-0.0220174	0.0654375	0.105927	0.396863	0.194369	0.568477	0.910414	0.6206	0.489958
chr1:134645788-134647605	0.0680631	0.0134705	0.0145485	0.319069	0.176722	0.138682	0.437959	0.563674	0.712479	0.0906809	0.17735	0.349316	0.78714	0.922739	0.94146	0.329107	0.506606	0.638213
chr1:134647692-134647983	0.0409187	0.0090582	0.00618231	0.245095	0.130901	0.111226	0.642411	0.643417	0.83695	0.265384	0.354889	0.509043
chr1:134650741-134652395	0.212932	-0.0766646	0.0145334	0.0288177	-0.0116512	-0.233257	0.0845842	0.0725817	0.715559	0.801086	0.899846	0.168812	0.415201	0.49694	0.941703	0.930113	0.97023	0.439197
chr1:134658474-134658717	0.0713582	-0.00256634	0.000991226	0.146791	0.0897279	-0.0167125	0.370437	0.873972	0.966909	0.451468	0.46723	0.910177
chr1:134659547-134659703	-0.0273165	0.00217776	0.00695097	0.0277438	-0.0260827	0.0717117	0.519245	0.778116	0.565025	0.824732	0.7174	0.393786
chr1:134695132-134695540	-0.0266416	0.0117808	0.041281	0.408599	0.04449	0.369473	0.756257	0.529455	0.201802	0.0999295	0.736689	0.0591526
chr1:134697421-134700172	0.356414	-0.358798	-0.0338039	-0.164475	-0.035682	-0.740187	0.0105115	0.00220816	0.383337	0.148494	0.565857	0.000126767	0.143507	0.085926	0.828425	0.433344	0.830062	0.00443818
chr1:134700174-134700695	-0.0390376	-0.0188908	-0.0169665	-0.374219	-0.176438	-0.22387	0.676469	0.449466	0.647141	0.116033	0.242302	0.237622	0.89958			0.378708	0.584584	0.526559
chr1:134700714-134701587	-0.140859	-0.0170403	0.00510821	-0.399711	-0.368881	-0.0862913	0.20587	0.497308	0.894061	0.0884362	0.0560755	0.603361	0.599218			0.324485	0.278649	0.82059
chr1:134703254-134703529	-0.0786889	-0.0203068	0.00867951	-0.336198	-0.30539	-0.112943	0.406298	0.288629	0.738317	0.149567	0.067415	0.490174
chr1:134704387-134705511	-0.0514713	0.0132576	-0.0630544	-0.274927	-0.000904733	-0.142104	0.572782	0.588933	0.184379	0.172012	0.993296	0.404119	0.855755		0.684062	0.468135	0.997919	0.684657
chr1:134706697-134706948	0.0892189	0.0236283	-0.0251061	0.255008	0.364003	0.0403661	0.343825	0.287871	0.438376	0.250441	0.0473993	0.808691
chr1:134708269-134708523	-0.0912967	0.0308074	0.00439753	0.148339	0.0784045	0.297198	0.302849	0.120776	0.88136	0.472686	0.56244	0.0961264
chr1:134708666-134710406	-0.0674581	0.0403452	-0.00908095	0.0253622	0.0441561	0.146469	0.417899	0.19071	0.809684	0.791808	0.598328	0.304101	0.77351	0.700357	0.963761	0.927198	0.847844	0.596441
chr1:134711649-134711898	-0.0447549	0.00179847	-0.0157815	-0.197548	-0.0523798	-0.0772246	0.623394	0.926462	0.58055	0.353175	0.697187	0.635847
chr1:134711945-134712227	-0.0690636	-0.00461793	0.0350298	0.0434514	-0.13849	0.160238	0.457823	0.806396	0.257339	0.824705	0.333491	0.356322
chr1:134713763-134714250	-0.0603209	-0.00334818	-0.0265038	-0.365099	-0.107877	-0.167359	0.534076	0.879178	0.437837	0.13217	0.444794	0.352995	0.837558			0.406676	0.75703
chr1:134714387-134714524	0.0422674	0.0229284	-0.0547472	-0.106084	0.255396	-0.151685	0.626695	0.269458	0.0580966	0.589928	0.112267	0.337315
chr1:134715171-134715469	-0.020098	-0.0155093	0.0184039	-0.0690447	-0.146381	-0.0212638	0.821446	0.424101	0.519585	0.7287	0.306211	0.896617
chr1:134722477-134723265	0.230313	-0.0147642	0.00319887	0.234225	0.162658	-0.0820508	0.0829255	0.550445	0.933659	0.244282	0.267448	0.620209	0.411348			0.559208	0.610755	0.82976
chr1:134723657-134723925	-0.0385264	-0.00864375	0.0359995	0.0688685	-0.121718	0.128053	0.671439	0.653476	0.248691	0.727454	0.388053	0.456191
chr1:134724978-134725866	0.0481199	-0.0186529	0.0420656	0.111579	-0.0217381	0.035175	0.585557	0.463187	0.344847	0.441784	0.835644	0.808033	0.86142		0.807855	0.73598	0.947398	0.923874
chr1:134727271-134727637	-0.0456576	-0.018817	0.041852	-0.00158246	-0.225155	0.0789022	0.613692	0.322803	0.159444	0.993565	0.141864	0.635622
chr1:134735847-134736382	0.0211464	0.00847247	-0.00259331	0.103099	0.0862968	0.0509453	0.818973	0.695921	0.937804	0.601925	0.534095	0.76477				0.836419
chr1:134737631-134737901	-0.030328	0.0300856	-0.0166789	0.0852334	0.144893	0.127791	0.74005	0.19995	0.614371	0.666269	0.326215	0.461477				0.86964
chr1:134738049-134738278	0.108904	0.0273192	-0.0161547	0.460388	0.435991	0.120836	0.203794	0.190118	0.589404	0.0560296	0.0143473	0.464229
chr1:134747676-134747916	-0.0678933	0.0132596	0.0341721	0.281671	-0.00028677	0.353128	0.397834	0.410582	0.216557	0.203114	0.998172	0.0444133
chr1:134749290-134749499	0.0236536	-0.00384946	-0.0111065	-0.0848348	0.00653973	-0.104253	0.768084	0.815003	0.627776	0.655379	0.957644	0.477697
chr1:134749515-134750349	0.0417367	-0.031987	0.0139784	-0.0512144	-0.0924159	-0.126147	0.652157	0.255612	0.717758	0.749771	0.477183	0.460799	0.890382			0.908773	0.779073	0.726386
chr1:134753516-134754685	-0.0729639	-0.140318	0.111475	-0.215616	-0.873358	-0.0725534	0.43426	0.0132135	0.0527867	0.224697	0.00127812	0.638252	0.784921		0.447424	0.536708	0.025886	0.840119
chr1:134755341-134755663	0.00980696	-0.0208988	0.0196425	-0.0399333	-0.125985	-0.0511148	0.914858	0.332124	0.526101	0.837595	0.379702	0.762267
chr1:134755764-134756229	0.123925	-0.0266156	0.0387902	0.252796	0.00107353	0.00107662	0.23951	0.258772	0.27128	0.252887	0.993567	0.994936	0.63425			0.56811	0.998061
chr1:134756716-134756925	-0.0482895	0.0055853	0.0393503	0.279102	-0.0292949	0.307307	0.547947	0.724672	0.156543	0.208767	0.814695	0.0774757
chr1:134761543-134761839	-0.0520627	0.0128914	0.0247874	0.24748	0.0222084	0.283149	0.492656	0.400591	0.339935	0.245504	0.856413	0.0807481
chr1:134764395-134765289	-0.0296835	-0.0331372	0.0158447	-0.224106	-0.272918	-0.136729	0.752018	0.210194	0.655379	0.283712	0.117165	0.44208	0.92873			0.600589	0.412286	0.714015
chr1:134780517-134780747	0.0767925	0.00783948	-0.0165027	0.139801	0.187774	-0.0399614	0.232354	0.586922	0.416115	0.394182	0.0948818	0.755714
chr1:134790655-134791040	-0.0554778	0.00891786	0.00433607	0.0113914	-0.0154344	0.108036	0.489066	0.578944	0.860461	0.953	0.901315	0.472033
chr1:134796200-134797035	0.067102	-0.0458103	-0.0593479	-0.528142	-0.0904101	-0.666757	0.474098	0.157088	0.191269	0.044253	0.463068	0.00875625	0.807232		0.693068	0.218124	0.770014	0.0742878
chr1:134805554-134806021	-0.00252336	-0.0118155	-0.0225019	-0.315818	-0.0848509	-0.2367	0.977676	0.559106	0.428447	0.169707	0.537293	0.180723
chr1:134816506-134817182	-0.0540356	-0.0314364	0.0111847	-0.29159	-0.310542	-0.142875	0.570366	0.249899	0.763218	0.179132	0.087977	0.419043	0.854397			0.478541	0.354989	0.697079
chr1:134829365-134830297	0.168181	-0.0803071	-0.014069	-0.162266	-0.069036	-0.517616	0.152082	0.0528163	0.719043	0.362001	0.570261	0.0272665	0.53124		0.942564	0.671099	0.832569	0.150316
chr1:134831799-134832017	0.00357792	0.0191522	-0.0240263	0.0228553	0.155646	0.0111736	0.96405	0.287932	0.353792	0.905047	0.260519	0.93978
chr1:134837117-134837389	0.0285583	-0.00249205	-0.017795	-0.100876	0.02458	-0.128878	0.742166	0.893376	0.504592	0.612854	0.850643	0.423404
chr1:134839591-134840169	0.0693508	-0.00548143	-0.0715438	-0.375084	0.0605373	-0.459229	0.480147	0.807458	0.0583082	0.12454	0.652835	0.0339652	0.81106			0.393811	0.874954
chr1:134845314-134845581	0.0596281	-0.015553	0.00269014	-0.026804	-0.0332297	-0.122062	0.447866	0.313713	0.897567	0.883813	0.773926	0.396789
chr1:134845781-134846058	0.0859226	-0.00696065	-0.017677	-0.0379294	0.0748337	-0.173143	0.314256	0.686823	0.458947	0.840794	0.55522	0.262638
chr1:134846278-134846790	0.00201228	-0.0137576	0.021435	0.0106495	-0.082907	0.00612859	0.982721	0.539256	0.53312	0.954397	0.548304	0.971188	0.995611			0.985346	0.821313
chr1:134847416-134848451	0.881952	-0.0108269	-0.0117145	0.785493	0.814179	-0.105183	6.89792e-05	0.612254	0.758073	0.00242988	0.000600998	0.421832	0.00627692	0.934985	0.952362	0.0334308	0.0154313	0.698993
chr1:134848677-134849164	0.464251	0.00867159	-0.0353731	0.608829	0.813952	-0.105394	0.00512961	0.703104	0.337431	0.0322997	0.00178993	0.546405	0.0950331			0.179673	0.0326856
chr1:134850515-134851147	0.129633	-0.00303753	0.00139306	0.218863	0.154459	-0.0151111	0.235193	0.894778	0.969471	0.293571	0.299252	0.928402	0.629545			0.611102	0.641683	0.973734
chr1:134852850-134853057	0.00720188	-0.00226695	-0.0134377	-0.137634	-0.00713454	-0.109881	0.920641	0.873768	0.470037	0.428287	0.949983	0.383385
chr1:134853465-134853614	0.0484852	0.00528883	0.0178528	0.361725	0.119722	0.161704	0.523369	0.741863	0.484014	0.102368	0.338413	0.30344
chr1:134854231-134854902	0.0783674	0.0126856	-0.091481	-0.152579	0.206682	-0.296606	0.432815	0.599269	0.0530093	0.437097	0.192108	0.139875	0.784248			0.7321	0.525133	0.395619
chr1:134858410-134859277	0.0336275	-0.0242664	-0.0335087	-0.280737	-0.0661138	-0.349373	0.707456	0.364197	0.41606	0.176082	0.580932	0.093362	0.910701			0.474399	0.838357	0.314465
chr1:134860583-134861342	0.0211334	-0.00988378	0.0452709	0.145653	-0.0208408	0.10413	0.812004	0.681807	0.305924	0.37888	0.854882	0.519747	0.947453		0.783535	0.686287	0.954772	0.768789
chr1:134865848-134866483	-0.0916606	0.0145219	-0.0275028	-0.206233	-0.0341115	-0.0280004	0.370023	0.542305	0.461536	0.314347	0.789131	0.868853	0.740957			0.631136	0.931231	0.950514
chr1:134871016-134871326	-0.0117775	0.02201	-0.0214099	0.0398839	0.146822	0.0516883	0.88559	0.243984	0.434186	0.838322	0.295083	0.736696
chr1:134902334-134902713	0.14404	0.0149859	-0.0110469	0.405786	0.38153	0.0545464	0.1747	0.502607	0.743433	0.104257	0.0456715	0.749048	0.562305			0.357017	0.249721
chr1:134913566-134914019	0.202178	0.00586593	-0.0445391	0.11744	0.376032	-0.194012	0.0784894	0.783425	0.185409	0.563288	0.0447264	0.278734				0.814595
chr1:134915970-134916167	-0.0605758	-0.00642993	0.0358167	0.12387	-0.143621	0.206069	0.399133	0.587679	0.0695012	0.519532	0.190586	0.153638
chr1:134930633-134930863	-0.0209012	-0.0153333	0.0519383	0.24604	-0.175406	0.211962	0.744463	0.161432	0.00511652	0.201186	0.0842466	0.121212
chr1:134955075-134956370	-0.101301	0.0054871	-0.00559065	-0.0971671	-0.0665013	0.0128772	0.220989	0.755651	0.868127	0.301739	0.372889	0.893742	0.615369	0.965915	0.9766	0.618923	0.703265	0.959777
chr1:134956540-134956779	0.0249898	0.0206188	-0.0398982	-0.110472	0.217547	-0.118297	0.717505	0.192582	0.0403392	0.497992	0.0984192	0.323437
chr1:134961502-134961743	-0.024208	0.000584412	0.0134941	0.0612995	-0.0325957	0.0909469	0.755663	0.969873	0.572828	0.751079	0.788769	0.541952
chr1:134961994-134963091	0.0420084	0.0207712	-0.0475502	0.0274992	0.172804	-0.0324265	0.612336	0.40955	0.30185	0.809071	0.182143	0.80811	0.872549	0.864286	0.781606	0.933079	0.512703	0.923896
chr1:134984182-134984424	0.0593244	-0.0213017	0.0275028	0.115359	-0.0846084	-0.0179288	0.45873	0.163294	0.212032	0.552463	0.464805	0.904298
chr1:134987506-134988163	-0.144867	0.0142951	-0.0194856	-0.243306	-0.0883109	0.00768994	0.200014	0.55255	0.604068	0.244131	0.50541	0.963503	0.591985			0.558961	0.795658	0.98746
chr1:135012131-135012873	0.139242	-0.201909	-0.00979709	-0.507098	-0.326447	-0.815506	0.207566	0.00348581	0.794459	0.0525146	0.0766717	0.00257412	0.600703			0.241484	0.329487	0.0340726
chr1:135013558-135013771	-0.0141034	-0.00228918	-0.0330897	-0.386032	-0.0390919	-0.244921	0.861304	0.889124	0.0880061	0.0496517	0.754689	0.0679373
chr1:135014775-135015004	-0.027073	-0.0141993	-0.0174188	-0.38994	-0.153736	-0.230222	0.752479	0.423905	0.439177	0.0803667	0.268153	0.137873
chr1:135018429-135018652	-0.0527189	-0.00452194	0.0135588	-0.0605765	-0.114907	0.0423523	0.547238	0.796614	0.610645	0.760073	0.398074	0.789021
chr1:135018803-135019018	-0.134661	-0.0162458	0.0357661	-0.172092	-0.370334	0.0679398	0.196937	0.400465	0.232628	0.410571	0.0415756	0.684599
chr1:135019064-135019426	-0.124049	0.00238157	0.0278191	-0.029205	-0.159169	0.179544	0.223106	0.902418	0.379208	0.88032	0.283466	0.310196
chr1:135020367-135020657	-0.123725	0.0184243	-0.0153604	-0.160139	-0.044174	0.0541616	0.241938	0.414331	0.646283	0.433123	0.740779	0.749775				0.7291
chr1:135020911-135021178	-0.196365	0.0370314	-0.01108	-0.0839223	-0.0029503	0.249978	0.0477226	0.0538811	0.697183	0.674985	0.982154	0.126795
chr1:135025573-135025820	-0.142028	0.0168689	-0.014794	-0.245983	-0.074714	0.0547388	0.0956999	0.274053	0.515906	0.229922	0.557298	0.685652
chr1:135032470-135033078	-0.324159	0.0225172	0.00451734	-0.2246	-0.194459	0.195966	0.0276044	0.338352	0.896481	0.287124	0.216541	0.288101	0.240985			0.604229	0.554964
chr1:135035366-135035640	-0.0899359	-0.000157543	0.00585307	-0.148103	-0.135611	0.0335105	0.329428	0.992978	0.828569	0.472199	0.334243	0.832536
chr1:135041501-135041769	-0.123682	0.0374675	-0.0164359	0.0430799	0.127345	0.256105	0.0527994	0.0046779	0.438765	0.807445	0.28677	0.0362547
chr1:135045767-135045962	-0.0254858	-0.00197452	0.0188504	0.0819632	-0.055899	0.107347	0.720986	0.883033	0.371868	0.661293	0.619597	0.440783
chr1:135053586-135053861	-0.0502075	0.0256739	-0.0170984	0.085268	0.161255	0.149845	0.366024	0.0307747	0.383708	0.609241	0.155477	0.177923
chr1:135085420-135085693	-0.114932	0.0179421	0.0212974	0.0981187	-0.0327233	0.297042	0.22236	0.340064	0.479544	0.625554	0.805025	0.103351
chr1:135085892-135086336	-0.0401803	0.00664913	0.00491092	0.0134527	-0.0129502	0.0810556	0.661284	0.741948	0.874103	0.94494	0.92257	0.631076
chr1:135089532-135090040	0.0677712	3.36179e-05	-0.0502402	-0.153362	0.0965592	-0.266665	0.486548	0.99878	0.169185	0.454227	0.490042	0.166048	0.814108			0.744445	0.786887	0.435261
chr1:135097902-135098710	-0.0516504	0.00872222	-0.0175753	-0.110016	-0.019781	-0.018638	0.587121	0.714069	0.647336	0.531769	0.870377	0.910412	0.861903			0.795828	0.959827	0.96667
chr1:135103700-135103946	-0.20735	0.0422717	-0.0134082	-0.0457528	0.0440921	0.327755	0.00597145	0.00261544	0.558087	0.80675	0.71619	0.0132384
chr1:135104791-135105406	-0.229895	0.0390841	0.0161561	0.0314968	-0.0382505	0.40765	0.0707098	0.136896	0.654666	0.860715	0.770571	0.058213	0.382432			0.952264	0.924452
chr1:135105689-135106241	-0.22613	-0.00497273	0.00855721	-0.411614	-0.383533	0.00612305	0.0771326	0.819182	0.799306	0.100612	0.0506783	0.971201	0.397672			0.350312	0.264358	0.99051
chr1:135106376-135106629	0.0818437	-0.00809981	-0.0103198	0.0098916	0.0596937	-0.127764	0.378548	0.678457	0.712906	0.9599	0.654324	0.443518
chr1:135110227-135110438	-0.102896	-0.00955495	0.0461536	0.0126953	-0.241942	0.190264	0.277794	0.585065	0.115906	0.948457	0.116044	0.271124
chr1:135120113-135120392	0.0343656	0.00302712	-0.00641861	0.0626624	0.0767824	-0.0128823	0.669559	0.857653	0.797346	0.745969	0.546732	0.931853
chr1:135124294-135124555	-0.0475308	0.00302619	0.0251047	0.13594	-0.0487695	0.192771	0.532151	0.835895	0.294891	0.492604	0.684218	0.206816
chr1:135125911-135126686	-0.220663	-0.0154577	-0.0233793	-0.91156	-0.510186	-0.246292	0.0893649	0.515023	0.505712	0.00558954	0.0221289	0.200186	0.424152			0.0586297	0.164749	0.48129
chr1:135130963-135131196	-0.1157	0.0319204	-0.0118837	0.0394872	0.0916903	0.235776	0.117958	0.0356068	0.642513	0.838294	0.482351	0.0927864
chr1:135132388-135132873	-0.0555068	0.0162695	0.0590049	0.474246	0.0266982	0.521743	0.549629	0.437812	0.119503	0.0714344	0.841759	0.020926				0.287924
chr1:135133279-135133489	-0.000178493	0.0165616	0.00292154	0.228546	0.131807	0.168436	0.998124	0.322147	0.909474	0.271625	0.314709	0.278881
chr1:135133902-135134424	-0.0924046	0.00109719	0.0251782	0.00144251	-0.12823	0.161805	0.314857	0.950282	0.374483	0.994154	0.356439	0.333992
chr1:135136446-135136951	-0.0180278	0.0197274	-0.0315411	-0.0586217	0.09792	-0.0188545	0.844321	0.380073	0.347844	0.76482	0.485387	0.910451				0.915771
chr1:135145680-135148917	-0.00842314	0.00973321	0.00357487	0.0390155	0.0262906	0.0644077	0.901843	0.611055	0.916298	0.624037	0.695938	0.54525	0.973784	0.93489	0.987622	0.847585	0.89471	0.785339
chr1:135150215-135150481	0.00148877	0.00856166	0.00401455	0.145294	0.0710629	0.104398	0.98383	0.57624	0.864558	0.454249	0.557054	0.47256
chr1:135154053-135155025	-0.0277196	0.00304694	0.0261781	0.0597281	-0.0187473	0.118248	0.742886	0.894094	0.530367	0.642139	0.851492	0.442866	0.92529		0.888743	0.857043	0.953514	0.714551
chr1:135156278-135156563	0.0233113	0.0393724	-0.0583913	0.0127476	0.326383	-0.0286329	0.799544	0.13027	0.115193	0.947833	0.0745931	0.864496				0.983046
chr1:135158466-135159090	-0.211586	-0.0157468	0.0825242	-0.0603402	-0.505321	0.247085	0.0928835	0.486087	0.0567318	0.73525	0.0212857	0.200569	0.430754			0.902611	0.161074	0.481698
chr1:135162740-135162938	-0.0512942	0.0144873	-0.00717207	-0.0103226	0.0312032	0.0828104	0.522918	0.386374	0.774371	0.957344	0.804662	0.578082
chr1:135163071-135163334	-0.00143554	0.00982285	0.0151168	0.208944	0.0657764	0.170383	0.987039	0.621799	0.628287	0.331524	0.62744	0.331686
chr1:135169616-135170551	-0.0912824	0.00566005	0.142326	0.376282	-0.0810502	0.61817	0.366245	0.810957	0.0262392	0.0929544	0.519391	0.012541	0.73817			0.334019	0.80445	0.0932882
chr1:135171875-135172473	0.0458539	0.000113647	0.021838	0.229088	0.0645284	0.106679	0.630876	0.995953	0.550241	0.279653	0.631959	0.541445	0.881488			0.596618	0.865417	0.782683
chr1:135180054-135180329	-0.0961157	0.00297088	0.0235638	0.00946059	-0.120333	0.177278	0.264717	0.851022	0.358936	0.961517	0.362912	0.264968
chr1:135182403-135182640	-0.0846716	0.0151701	0.0215869	0.136596	-0.0127786	0.275085	0.340283	0.403515	0.460117	0.505665	0.922079	0.121374
chr1:135186150-135186463	0.0622619	0.0153175	0.0080138	0.412676	0.224637	0.174778	0.487318	0.45195	0.796437	0.0958178	0.150677	0.319561
chr1:135186678-135187047	-0.00269694	-0.0120669	0.0924862	0.485968	-0.0884464	0.379542	0.976135	0.543829	0.0198395	0.0665856	0.519768	0.0669956				0.276539
chr1:135188133-135188593	0.0236691	-0.0276647	0.0827662	0.209176	-0.121179	0.13881	0.800272	0.279123	0.0712139	0.29947	0.395168	0.432863	0.944289			0.616794	0.720516	0.70753
chr1:135192257-135192503	0.0741858	-0.00168582	0.0516905	0.662107	0.09858	0.29072	0.395032	0.926308	0.107893	0.0190225	0.45717	0.119921
chr1:135193701-135193964	0.00810937	0.00378484	0.00983243	0.130754	0.0391781	0.0893382	0.925129	0.83987	0.733795	0.522483	0.766219	0.587732
chr1:135194114-135194737	0.0201364	-0.00724036	0.0244764	0.0844223	-0.0101723	0.0506491	0.82249	0.76132	0.546127	0.591316	0.929922	0.749998	0.950344			0.831032	0.978277	0.896681
chr1:135219263-135219459	-0.0791644	0.0170916	0.0047722	0.082692	0.0237659	0.20244	0.16745	0.117797	0.801538	0.630774	0.819451	0.0765101
chr1:135224359-135224684	-0.0659927	0.0485723	-0.0070141	0.379295	0.310098	0.390821	0.388105	0.0133887	0.812939	0.10929	0.0611349	0.0249861
chr1:135226267-135226576	-0.0332451	0.0137672	-0.0165791	-0.0578651	0.0560306	0.0149352	0.658828	0.380746	0.467451	0.756419	0.648621	0.913506
chr1:135230207-135230473	0.00246954	-0.00984483	0.013995	0.00328353	-0.0649149	-0.00162134	0.977845	0.614136	0.633853	0.986669	0.629719	0.992142				0.996107
chr1:135243614-135243803	0.0236089	0.00746096	0.00893379	0.236444	0.0983033	0.126138	0.744929	0.625756	0.708082	0.241203	0.416701	0.3934
chr1:135258450-135259498	-0.099364	0.00841213	-0.194184	-0.954039	-0.0678913	-0.507648	0.305309	0.717124	0.0121583	0.00174452	0.519167	0.027412	0.692821		0.262828	0.0264341	0.804238	0.150849
chr1:135271183-135272002	0.0490722	0.0131413	-0.122563	-0.219614	0.144832	-0.329088	0.593193	0.59207	0.037879	0.255868	0.284981	0.10814	0.864429		0.398683	0.571227	0.627654	0.341437
chr1:135283117-135284575	-0.337619	0.0325312	0.0439051	-0.00279856	-0.0974713	0.40036	0.0174663	0.226703	0.303049	0.968259	0.261051	0.0262645	0.188884	0.736324	0.782232	0.989579	0.604238	0.147032
chr1:135291052-135291380	0.134906	0.00290587	-0.00967423	0.259912	0.238209	-0.0329708	0.137564	0.874971	0.722874	0.220553	0.105942	0.834996
chr1:135311207-135311428	0.00351469	0.0253348	-0.0470175	-0.144467	0.206239	-0.111638	0.964854	0.178221	0.0546633	0.44546	0.158289	0.427626
chr1:135312949-135314252	-0.136931	0.0452358	-0.00129294	-0.00208371	0.000628072	0.184437	0.140664	0.147957	0.969	0.976296	0.991694	0.171331	0.515663	0.647427	0.995912	0.992896	0.997482	0.442236
chr1:135363515-135363707	-0.0791345	0.0180163	0.038698	0.429226	0.0320657	0.402364	0.209788	0.140624	0.118014	0.0603579	0.778939	0.00581148
chr1:135367169-135367442	0.0154326	0.0136843	0.00289337	0.231994	0.134155	0.141128	0.840911	0.415751	0.910459	0.265499	0.307243	0.363094
chr1:135367989-135368213	-0.0817867	0.0113568	0.0192024	0.0900645	-0.0350661	0.225376	0.344016	0.509145	0.486388	0.652844	0.786131	0.17989
chr1:135368238-135369377	-0.354645	0.018059	0.0630065	-0.015132	-0.215288	0.422936	0.0266209	0.47509	0.202799	0.898022	0.142321	0.046822	0.235989		0.706158	0.966428	0.454907	0.209397
chr1:135372833-135373591	-0.281643	0.0124387	-0.0208942	-0.524223	-0.236798	-0.0137127	0.0468156	0.590452	0.558023	0.0533448	0.153995	0.935613	0.311203			0.243608	0.473021	0.976458
chr1:135374124-135375786	-0.254034	-0.00578862	0.0400662	-0.157771	-0.391846	0.086737	0.0515589	0.785814	0.362121	0.233066	0.0292078	0.50797	0.326875	0.970641	0.816734	0.545793	0.193464	0.760913
chr1:135380860-135381116	0.095752	-0.00976923	0.0217566	0.281903	0.0657876	0.042638	0.299473	0.606455	0.453811	0.208462	0.616648	0.795254
chr1:135382273-135382500	0.0764711	-0.0172394	0.0200602	0.142128	-0.0383811	-0.0333847	0.286446	0.177406	0.272612	0.430285	0.697857	0.806848
chr1:135409876-135410086	-0.0873916	0.00814205	0.0230976	0.0935655	-0.0724727	0.22534	0.194936	0.497041	0.279264	0.620524	0.523078	0.0913513
chr1:135410982-135411319	0.0162505	0.0123042	0.0325065	0.489882	0.117654	0.316898	0.846733	0.51211	0.296656	0.0584534	0.392242	0.0920703
chr1:135422466-135422743	0.0511282	-0.0110608	0.0010234	-0.00680714	-0.0104502	-0.0921984	0.508913	0.469049	0.961207	0.970288	0.927927	0.516353
chr1:135429542-135431098	-0.000702348	-0.0248849	0.0121901	-0.0658379	-0.0983571	-0.0779225	0.9923	0.32931	0.749488	0.522724	0.319498	0.532922	0.998	0.819167	0.950694	0.790214	0.660613	0.776971
chr1:135437278-135437505	0.067084	-0.00915737	0.00602066	0.0987112	0.0283985	-0.0440013	0.375686	0.54036	0.777687	0.592085	0.801453	0.755845
chr1:135461025-135461319	-0.0244206	0.00876997	-0.00753334	-0.017017	0.0297219	0.0301026	0.755366	0.589518	0.754514	0.928961	0.810977	0.836177
chr1:135475461-135475833	0.121442	-0.00752439	0.00614376	0.246243	0.122096	-0.0285278	0.15758	0.656365	0.805314	0.234128	0.336404	0.852
chr1:135485093-135485354	-0.00268297	0.020229	-0.0232098	0.026796	0.140457	0.0262259	0.975312	0.322057	0.435928	0.891947	0.328732	0.870563
chr1:135488636-135488882	0.074911	0.0108733	-0.0356933	-0.0250045	0.21532	-0.140199	0.356615	0.534617	0.135101	0.890937	0.128484	0.334641
chr1:135493459-135493842	0.0791826	0.0111654	-0.0116905	0.23043	0.227097	0.0253758	0.312733	0.508966	0.640574	0.252539	0.101439	0.864487
chr1:135495909-135496173	-0.0310138	-0.00311052	0.0111812	-0.016449	-0.0725496	0.0426616	0.693545	0.840092	0.63113	0.931542	0.55616	0.7711
chr1:135507618-135507946	0.0876763	0.0176284	-0.000671511	0.429947	0.300428	0.139159	0.340372	0.395612	0.982729	0.0851216	0.0751858	0.418963
chr1:135508272-135508590	-0.039098	-0.00728684	0.0027224	-0.151839	-0.118599	-0.0468112	0.635485	0.651468	0.905981	0.446534	0.3618	0.751192
chr1:135508874-135509350	-0.0197637	0.00890438	0.029731	0.276817	0.0332319	0.259736	0.820311	0.640013	0.341348	0.220541	0.80168	0.156533
chr1:135510281-135510789	-0.0577913	0.0198959	0.0170459	0.130077	0.0304308	0.240873	0.551204	0.416201	0.649476	0.484874	0.812464	0.210489	0.845779			0.764893	0.939382	0.493569
chr1:135512957-135513190	0.0304416	0.0193725	0.00125511	0.33085	0.209006	0.178863	0.702601	0.28616	0.96329	0.141717	0.147681	0.273932
chr1:135513238-135513819	-0.100526	0.013477	0.0148875	0.0104173	-0.0488245	0.180339	0.331173	0.560536	0.681675	0.953169	0.710519	0.325656	0.712315			0.984993	0.900687	0.616625
chr1:135516598-135516886	0.0824934	0.00131102	-0.0359956	-0.0696848	0.131489	-0.196531	0.389585	0.949349	0.244001	0.726465	0.361719	0.26251
chr1:135517103-135517420	-0.0171282	0.0119607	0.030142	0.327599	0.0581017	0.291975	0.844174	0.538118	0.344398	0.163045	0.665001	0.12088
chr1:135524064-135524830	0.033856	-0.0796842	-0.00533899	-0.434177	-0.301874	-0.473944	0.711258	0.0439396	0.885728	0.0800897	0.0925576	0.0388603	0.911926			0.307157	0.365549	0.187656
chr1:135530836-135531828	-0.550061	-0.018753	-0.0452432	-1.39037	-0.928266	-0.374097	0.00562417	0.463161	0.287611	3.36115e-05	0.000670977	0.0791529	0.100526		0.772452	0.0014695	0.0166138	0.285728
chr1:135535264-135535543	0.0820444	0.0191665	0.0142852	0.614914	0.303504	0.250829	0.358553	0.351676	0.651055	0.0266359	0.0692448	0.172976
chr1:135536272-135536531	-0.0168263	0.00488224	-0.00415369	-0.01597	0.00934449	0.0160494	0.848099	0.798204	0.884604	0.935412	0.94353	0.920892
chr1:135538575-135539157	-0.00916785	0.0167391	-0.00397889	0.0794832	0.0763237	0.0937669	0.920835	0.498561	0.916418	0.643675	0.555833	0.582426	0.979943			0.857813	0.825218	0.808017
chr1:135539664-135539914	0.0295525	-0.0111363	0.0283524	0.171407	-0.0411993	0.0744918	0.713123	0.492269	0.258303	0.400058	0.735176	0.630411
chr1:135540206-135540568	0.0072702	0.00484504	-0.0251096	-0.0818672	0.0384396	-0.0867761	0.937776	0.830884	0.486574	0.664734	0.769336	0.616307	0.984525			0.868937	0.924061
chr1:135541527-135541798	0.00690134	0.015438	-0.0164233	0.060475	0.13593	0.032698	0.926177	0.340261	0.489519	0.747317	0.290799	0.817856
chr1:135542211-135542579	0.0210228	-0.00548287	-0.000551434	-0.0117839	-0.00579169	-0.0463657	0.818065	0.790016	0.985769	0.951826	0.965302	0.782644				0.984479
chr1:135542712-135543319	-0.00758217	7.97894e-05	0.0816973	0.408461	-0.00969405	0.369801	0.934785	0.997237	0.0893943	0.0918497	0.938826	0.082631	0.983799			0.331678	0.980916	0.292927
chr1:135544561-135545561	-0.224629	0.0100295	0.0146374	-0.134119	-0.180692	0.127562	0.085978	0.676937	0.714894	0.391097	0.20409	0.437994	0.417469		0.941702	0.696293	0.539358	0.711131
chr1:135545924-135546287	0.177307	-0.0356031	0.00413408	0.0258269	-0.00291208	-0.247993	0.107146	0.118052	0.88288	0.895832	0.982268	0.174547
chr1:135548167-135549554	-0.023165	-0.00750117	0.0250578	-0.000177441	-0.0594476	0.0352778	0.761904	0.727139	0.537587	0.998553	0.515321	0.775297	0.93222	0.958335	0.891059	0.99958	0.801758	0.908841
chr1:135549592-135549874	-0.0810228	0.017201	0.00624714	0.0568573	0.00661927	0.194147	0.341874	0.326297	0.816424	0.773469	0.958855	0.232852
chr1:135550819-135551396	-0.0996078	0.0108022	-0.00581064	-0.121407	-0.0630787	0.0501525	0.332515	0.630255	0.865809	0.532631	0.638898	0.769034	0.713363			0.796343	0.868548
chr1:135552872-135553077	-0.0548114	0.0347765	0.00310125	0.410472	0.247328	0.352009	0.416629	0.026648	0.910228	0.0780606	0.0919568	0.0227609
chr1:135554236-135554665	-0.00666541	0.0393929	-0.0202315	0.221925	0.290759	0.183873	0.936396	0.074301	0.504236	0.302613	0.0806816	0.277189
chr1:135555679-135555983	-0.0494213	0.00312783	0.0277666	0.121339	-0.0498929	0.193546	0.575819	0.863959	0.350573	0.551161	0.706318	0.264488
chr1:135556230-135556543	0.0422028	-0.00105117	-0.00855539	0.0144516	0.055716	-0.0607654	0.619245	0.953201	0.742134	0.940772	0.667268	0.696869
chr1:135558000-135558552	-0.0492798	-0.0294999	0.040583	-0.0989615	-0.30938	-0.00487637	0.606886	0.21928	0.249411	0.605298	0.0851154	0.977072	0.870003			0.838101	0.348485
chr1:135560424-135560755	0.0443393	0.0168607	-0.0239984	0.0893802	0.196182	-0.00194313	0.628406	0.436549	0.45637	0.655216	0.206995	0.99068
chr1:135560768-135560989	0.0288374	0.00600184	-0.0242746	-0.0585201	0.0883703	-0.0953812	0.737032	0.748227	0.372097	0.765755	0.511942	0.546527
chr1:135561674-135562003	0.0190905	-0.00752302	0.0157965	0.089252	-0.0307447	0.0319937	0.799753	0.612369	0.479165	0.638552	0.791004	0.824182
chr1:135563823-135564154	-0.0153098	0.00854218	0.0306628	0.252878	0.0328163	0.243381	0.867418	0.686845	0.379747	0.252307	0.806456	0.199365				0.567453
chr1:135564914-135566245	0.0746492	-0.000301075	0.0506507	0.404577	0.0878366	0.174495	0.414378	0.989292	0.278738	0.0594751	0.429739	0.2769	0.771195		0.767177	0.259185	0.745943	0.569299
chr1:135567609-135567833	0.0419107	0.00714407	0.00158417	0.177523	0.114825	0.0662986	0.643063	0.724025	0.95912	0.399094	0.415958	0.692886
chr1:135568119-135568485	-0.102152	0.0123439	-0.0346235	-0.338001	-0.056901	-0.0861021	0.319016	0.577975	0.311194	0.154868	0.672553	0.615019	0.703229			0.443562	0.884441
chr1:135568554-135568906	-0.0780238	0.0317744	-0.0352902	-0.113638	0.0896197	0.0388534	0.397259	0.145696	0.251924	0.575183	0.517085	0.808751
chr1:135570485-135570703	-0.00484694	0.00434546	-0.0228925	-0.180845	0.0273704	-0.120469	0.945913	0.762856	0.218925	0.297143	0.812188	0.327868
chr1:135571412-135571959	-0.14514	-0.000560853	0.00467955	-0.246497	-0.211278	0.0204911	0.187148	0.978777	0.885127	0.261495	0.18791	0.903466	0.577232			0.577176	0.519945
chr1:135572018-135572455	-0.08588	0.00128526	0.0215986	-0.0244666	-0.110688	0.120083	0.392409	0.952909	0.539029	0.894096	0.434969	0.495271	0.756838			0.965003	0.749901
chr1:135572580-135573021	-0.0744963	-0.00787277	0.0100035	-0.14931	-0.165151	-0.00747639	0.45217	0.721973	0.768275	0.452508	0.275953	0.964857	0.794887			0.743224	0.61893
chr1:135574199-135574521	0.111543	0.0139284	-0.00226585	0.432837	0.310193	0.101235	0.220823	0.481992	0.939407	0.0767196	0.0596112	0.543369
chr1:135574574-135574847	0.171133	0.011327	-0.0100975	0.468069	0.390562	0.0341636	0.0714989	0.564576	0.73133	0.0527411	0.0217485	0.833705
chr1:135577772-135577965	0.172909	-0.0208325	0.0121634	0.229831	0.0805386	-0.0989154	0.0789922	0.26964	0.641468	0.273905	0.525356	0.542038
chr1:135580479-135580683	0.110053	-0.00712774	0.0259402	0.365424	0.103032	0.078155	0.275451	0.735642	0.440516	0.132092	0.463269	0.649179				0.406517
chr1:135580743-135581609	0.107429	-0.000743696	0.000209518	0.177764	0.136615	-0.00404755	0.305372	0.974754	0.99566	0.3408	0.32864	0.979964	0.692867			0.653829	0.668689	0.99316
chr1:135581669-135581961	0.0949272	-0.00553314	0.00984356	0.22224	0.0968032	0.00981473	0.316068	0.778549	0.742003	0.304944	0.480271	0.952681
chr1:135581995-135586443	0.158786	0.00342727	-0.0457596	0.0458747	0.231802	-0.0782352	0.0694244	0.786969	0.232775	0.426824	0.0386489	0.345614	0.379283	0.971102	0.734863	0.724565	0.227805	0.634864
chr1:135588222-135589047	0.0783989	-0.00204801	0.0281159	0.321073	0.0934531	0.112414	0.432987	0.929153	0.468105	0.157583	0.493497	0.517418	0.784342			0.447473	0.78896	0.767206
chr1:135593302-135593857	0.0357886	0.0612384	-0.0475789	0.227362	0.528878	0.117529	0.700072	0.0472152	0.213011	0.294324	0.0172755	0.50191	0.90769			0.611817	0.142472
chr1:135593916-135594255	0.0827987	0.020333	-0.0367142	0.120736	0.320165	-0.0433895	0.366531	0.332329	0.238283	0.551787	0.0638183	0.789993
chr1:135600104-135601030	0.0149332	-0.00768823	-0.0367483	-0.186622	-0.0176155	-0.216651	0.864366	0.746544	0.386349	0.298988	0.87335	0.236155	0.962375		0.829983	0.616302	0.960992	0.524499
chr1:135602519-135603005	-0.0851595	0.00299551	-0.0229298	-0.316192	-0.0975495	-0.0980528	0.394746	0.889982	0.490553	0.175439	0.485555	0.56983	0.758508			0.473354	0.78429
chr1:135603340-135603671	-0.0800767	-0.0103461	0.0203769	-0.1217	-0.203929	0.0288074	0.412159	0.61332	0.515472	0.544849	0.193967	0.863875				0.804263
chr1:135603994-135605320	0.086554	-0.0223581	-0.0227493	-0.0685933	0.00428196	-0.247831	0.354888	0.390739	0.580806	0.601622	0.964911	0.165537	0.730441	0.854265	0.903673	0.836394	0.989941	0.434622
chr1:135605412-135606275	0.0350631	0.0116848	-0.0264224	0.025401	0.113085	-0.0315759	0.701869	0.631304	0.515899	0.869915	0.387896	0.843831	0.908404			0.955389	0.715245	0.939632
chr1:135606436-135607254	0.712904	-0.0124652	-0.0120179	0.614369	0.638047	-0.127989	0.00139519	0.60512	0.763823	0.0227512	0.00807491	0.42086	0.0429004		0.953599	0.143882	0.0890131	0.698232
chr1:135607859-135608091	0.0101819	0.000276168	0.020023	0.185519	0.0174436	0.123266	0.902143	0.987316	0.464598	0.374814	0.89099	0.447793
chr1:135615560-135616808	0.0339619	0.000330066	-0.0165402	0.00037705	0.0369177	-0.0500736	0.650702	0.98661	0.66603	0.996712	0.643531	0.673463	0.889825	0.9986	0.929049	0.998978	0.8712	0.858635
chr1:135617520-135617789	-0.0607439	0.0129586	-0.0191521	-0.145151	0.00393749	-0.00815119	0.480711	0.472163	0.46519	0.47355	0.975779	0.957077
chr1:135618777-135619944	-0.0948078	0.00816346	0.113198	0.207468	-0.0659578	0.482564	0.327602	0.726928	0.0680606	0.206419	0.539114	0.0285075	0.709641	0.958335	0.494383	0.515319	0.816426	0.154851
chr1:135621287-135622102	0.0184866	-0.0333893	-0.011727	-0.284889	-0.148676	-0.295407	0.840784	0.228547	0.748519	0.193521	0.306319	0.141716	0.955419			0.498009	0.648566	0.398495
chr1:135623135-135623575	0.133196	-0.0517952	0.0524996	0.163538	-0.115645	-0.067346	0.213743	0.0512585	0.128867	0.42749	0.414068	0.694733				0.724961
chr1:135625601-135626442	-0.173518	0.0404038	-0.0357209	-0.176309	-0.00811661	0.0697954	0.146997	0.17848	0.386538	0.340649	0.944335	0.676832	0.524447			0.653673	0.983047	0.860636
chr1:135627859-135628138	0.0441984	0.0139118	-0.00682004	0.221714	0.188289	0.0800083	0.558111	0.404647	0.78486	0.271166	0.160588	0.590879
chr1:135634942-135635166	-0.141531	0.0302971	-0.00915657	-0.0385924	0.0208594	0.212461	0.105546	0.0828658	0.730512	0.844111	0.871846	0.168895
chr1:135635716-135636162	-0.114456	0.0224222	0.0226354	0.114332	-0.0124562	0.327431	0.263958	0.317481	0.511719	0.560579	0.925298	0.102253	0.65633			0.813053	0.976973
chr1:135636254-135636883	-0.0638518	-0.000326909	0.0398218	0.0635594	-0.0877976	0.180497	0.512836	0.988672	0.32445	0.708422	0.511691	0.322523	0.827819			0.889925	0.799807	0.613427
chr1:135637250-135637442	-0.125586	-0.00118617	0.0581428	0.152439	-0.199524	0.371199	0.168238	0.939332	0.0432856	0.461398	0.158829	0.0440259
chr1:135637827-135638108	0.0189635	-0.0117145	0.0705424	0.450417	-0.0560635	0.292114	0.829535	0.533254	0.040663	0.079203	0.670797	0.126472
chr1:135644489-135644658	-0.0707542	0.0272933	-0.0305561	-0.114118	0.10317	0.0359216	0.356138	0.100957	0.19526	0.546301	0.427534	0.787759
chr1:135645556-135646286	-0.503946	0.0087939	0.00599826	-0.572842	-0.515631	0.0963977	0.00631874	0.694868	0.86359	0.0403739	0.0210799	0.579479	0.1075			0.20607	0.160131	0.806061
chr1:135655298-135655559	0.0350598	0.0174585	0.0161892	0.492361	0.203972	0.270016	0.627593	0.288406	0.53898	0.0372994	0.126665	0.100899
chr1:135655850-135656078	-0.0416593	0.0057723	0.0333842	0.282316	-0.0170999	0.27586	0.550383	0.664601	0.1571	0.1808	0.880696	0.0693322
chr1:135656978-135657206	0.00188339	0.014524	-0.0226447	-0.0179179	0.114184	-0.0169547	0.981308	0.412462	0.376914	0.925632	0.392668	0.909181
chr1:135660084-135660377	-0.244003	0.0258104	0.0190578	-0.0334599	-0.116171	0.351987	0.0367387	0.195487	0.542763	0.863227	0.414036	0.0644918
chr1:135660618-135660829	0.0168694	0.0117579	-0.0198052	0.0125281	0.110058	-0.0188284	0.847683	0.555328	0.50258	0.949298	0.431151	0.907389
chr1:135665419-135666142	0.00227149	-0.0523447	0.0434469	-0.0821676	-0.282313	-0.0854983	0.979952	0.105966	0.292337	0.621997	0.1075	0.609226	0.995191			0.846469	0.395519	0.823709
chr1:135669206-135671347	-0.173953	0.00246255	-0.0191283	-0.349237	-0.176193	-0.0455194	0.108118	0.902227	0.623757	0.0565648	0.144678	0.705303	0.461073	0.988426	0.917761	0.2521	0.458559	0.875409
chr1:135671511-135671807	0.0964023	-0.0112101	-0.00860415	0.0220171	0.0572614	-0.140043	0.322265	0.586288	0.772486	0.911007	0.671003	0.416122
chr1:135671858-135672520	0.022097	-0.0100808	0.0256345	0.0826818	-0.0240957	0.0416462	0.811187	0.672437	0.513089	0.628358	0.846496	0.801055	0.947257			0.849843	0.95184	0.92099
chr1:135672567-135672886	-0.0749149	0.0101979	0.00457812	-0.0198492	-0.0355976	0.111257	0.420711	0.601182	0.87804	0.919455	0.789844	0.506991
chr1:135675334-135675952	-0.019734	-0.0184057	0.0918749	0.209015	-0.143709	0.235138	0.832514	0.443305	0.0540679	0.296171	0.327091	0.218801	0.953202			0.613279	0.667574	0.503454
chr1:135676451-135677361	-0.122487	-0.0271679	0.0380213	-0.219312	-0.451381	-0.00490739	0.257739	0.295287	0.331642	0.272896	0.0331893	0.976468	0.650287			0.589085	0.208436	0.992015
chr1:135677427-135677746	0.0088395	-0.0197475	-0.0212757	-0.393623	-0.132682	-0.296626	0.918753	0.292331	0.346185	0.0767969	0.334678	0.0659186
chr1:135677755-135677997	0.0854033	-0.00436533	-0.00624798	0.0883411	0.0947408	-0.0760176	0.316265	0.801673	0.802213	0.648547	0.460852	0.621215
chr1:135680766-135681929	-0.258849	-0.0811551	-0.00879791	-1.09392	-0.951758	-0.424923	0.0551498	0.0630736	0.824937	0.000176882	0.000214221	0.0453038	0.338408	0.47043	0.966128	0.00501996	0.00734867	0.205228
chr1:135682207-135682589	0.00230317	-0.0241575	-0.00814696	-0.309605	-0.16638	-0.243081	0.979827	0.257156	0.767589	0.177851	0.262514	0.174435
chr1:135684708-135685194	-0.0234274	-0.0298521	0.021379	-0.161305	-0.247857	-0.0961427	0.802364	0.218489	0.521887	0.427113	0.139026	0.579909	0.9448			0.724722	0.449838
chr1:135685467-135686068	-0.103937	0.00122857	-0.0153389	-0.295039	-0.132324	-0.0660005	0.319861	0.956816	0.667279	0.189277	0.356699	0.700475	0.703652			0.492581	0.690855	0.872955
chr1:135686428-135688748	-0.141519	-0.18258	0.375508	-0.0630227	-0.775694	0.0655141	0.120085	0.0147563	0.00251351	0.411367	7.38438e-05	0.500169	0.482136	0.232886	0.135509	0.713224	0.00334807	0.754591
chr1:135690085-135690352	-0.0783399	0.00375302	-2.86208e-05	-0.131334	-0.0882683	0.0329469	0.356108	0.817853	0.999061	0.510954	0.496812	0.824202
chr1:135698243-135699833	-0.171648	-0.145217	0.470394	-0.0175267	-0.903201	0.195777	0.109708	0.0219472	0.000533965	0.839029	0.000132421	0.188813	0.464214	0.284144	0.0711489	0.944369	0.00511208	0.465689
chr1:135700574-135700938	-0.168908	0.0274068	0.00011505	-0.0531418	-0.0380114	0.222804	0.118987	0.208553	0.997086	0.78574	0.777156	0.217355				0.924764
chr1:135710965-135711426	-0.219989	0.0515812	0.000969169	0.0512837	0.0316909	0.428999	0.0511307	0.0328881	0.97569	0.793066	0.812972	0.0334886	0.325694			0.92768	0.939522
chr1:135715162-135715383	-0.0667822	0.0154868	0.0117178	0.0799936	0.00582565	0.192972	0.482627	0.468469	0.72158	0.681983	0.965084	0.286807				0.877633
chr1:135715399-135715647	-0.0336161	-0.0105871	0.0544932	0.166329	-0.12914	0.206362	0.71027	0.585053	0.103416	0.424501	0.362845	0.253913				0.722914
chr1:135718377-135718546	0.0932924	0.00864722	-0.0169801	0.192019	0.22452	-0.0360708	0.121525	0.528019	0.378983	0.221611	0.0369985	0.769568
chr1:135726602-135726848	-0.0723353	0.0224675	0.0264281	0.356768	0.0709212	0.387934	0.321848	0.137598	0.318112	0.116103	0.569902	0.0187037
chr1:135728660-135730653	-1.01337	0.0340587	0.501833	0.0928157	-0.730382	1.2781	2.45097e-05	0.247288	0.000241298	0.431291	0.00239898	1.48215e-06	0.00320412	0.75675	0.051935	0.72766	0.0399043	0.00019747
chr1:135731852-135732238	-0.0434366	-0.0158216	0.0219829	-0.0961274	-0.188388	-0.00487237	0.637918	0.43743	0.470796	0.630688	0.216416	0.976653	0.88489			0.851322	0.554928
chr1:135733919-135734875	-0.0600338	0.0350064	0.0382929	0.330374	0.0769782	0.477854	0.531447	0.225225	0.36999	0.127356	0.537103	0.0370224	0.836386			0.398415	0.815457	0.182582
chr1:135735264-135735698	-0.109779	0.0398659	-0.00650781	0.119421	0.116287	0.302917	0.207829	0.0453228	0.820407	0.556089	0.400726	0.0790367
chr1:135739236-135739520	-0.104088	-0.0113758	0.0574745	0.0790793	-0.260412	0.259237	0.260351	0.485763	0.0434026	0.692216	0.0833685	0.143963
chr1:135740753-135741547	-0.360716	-0.0283981	0.0400092	-0.608918	-0.907982	-0.000613012	0.0231364	0.244933	0.268005	0.0330245	0.00114817	0.997114	0.219298			0.182075	0.0240564	0.998975
chr1:135744724-135745012	-0.054051	0.00857048	0.00555718	0.0185225	-0.0163677	0.110387	0.516179	0.612274	0.830667	0.924581	0.897814	0.477902
chr1:135745168-135745460	-0.145727	0.0403064	-0.0228087	-0.0105642	0.114047	0.249418	0.066892	0.0149947	0.408716	0.956912	0.406253	0.0842525
chr1:135750984-135751424	-0.319837	0.0334906	-0.00119172	-0.21765	-0.146417	0.286504	0.00807033	0.0775121	0.96727	0.314664	0.315782	0.0913633
chr1:135752794-135753262	-0.0753047	0.0015564	0.00777619	-0.0790693	-0.0930388	0.0500774	0.448259	0.944247	0.824505	0.670226	0.50032	0.769345	0.792222			0.871594	0.793042
chr1:135755316-135755669	-0.0581216	0.0239753	0.0379947	0.52556	0.097997	0.485095	0.450191	0.151713	0.196761	0.0417765	0.453855	0.00985331
chr1:135763837-135764177	0.0746497	-0.0248476	0.0309875	0.136785	-0.0840048	-0.0253265	0.37891	0.136723	0.194293	0.493956	0.487121	0.870116
chr1:135765422-135765698	0.155778	0.00779609	0.00810055	0.543192	0.317004	0.10402	0.14542	0.71694	0.808676	0.0466934	0.0733891	0.549437				0.22533
chr1:135765772-135767020	-0.435979	0.0412983	0.139094	0.137086	-0.138908	0.84821	0.0136594	0.190258	0.0431656	0.325528	0.262775	0.000920327	0.165661	0.699912	0.416237	0.640941	0.606371	0.0169505
chr1:135771656-135771905	-0.148938	-0.00233696	0.0259236	-0.125205	-0.246699	0.14841	0.102049	0.872976	0.272379	0.533527	0.0842691	0.329002
chr1:135778267-135778511	-0.109671	0.0108764	0.0378987	0.178374	-0.0770442	0.349123	0.190339	0.478247	0.167691	0.393178	0.548365	0.0426913
chr1:135779320-135779559	-0.0835175	0.0043389	0.0618021	0.339607	-0.0901354	0.444906	0.331162	0.789224	0.0448675	0.148142	0.491229	0.0224735
chr1:135780490-135780727	-0.00284725	0.00810142	0.0407287	0.48521	0.0598734	0.344197	0.969936	0.608065	0.143086	0.0493611	0.62696	0.0507355
chr1:135780858-135781124	-0.0655947	0.0228735	0.0716921	0.70582	0.0597936	0.695731	0.464187	0.256284	0.061165	0.0184743	0.657849	0.00366206				0.126237
chr1:135781207-135781719	-0.271894	0.0125079	0.109604	0.197259	-0.234306	0.732874	0.0439326	0.561026	0.0233149	0.326389	0.157039	0.00453201	0.302244			0.641627	0.477629
chr1:135789913-135790119	-0.135319	0.0196159	0.00607629	-0.0241359	-0.0461334	0.2077	0.164086	0.302635	0.833982	0.9025	0.72933	0.224389
chr1:135794820-135795020	-0.115668	0.0232915	-0.000916144	0.0219334	0.0193816	0.225668	0.0769813	0.0598424	0.96639	0.904982	0.867605	0.0689615
chr1:135800222-135800733	-0.0994265	-0.00584851	0.00207594	-0.249076	-0.193504	-0.0342293	0.327248	0.781292	0.94801	0.259413	0.216476	0.839421	0.709228			0.575091	0.554964
chr1:135807463-135807650	0.0447939	-0.00115064	0.0181163	0.274387	0.0614557	0.108791	0.506327	0.932373	0.393508	0.156023	0.567919	0.432818
chr1:135810351-135810692	-0.00344993	0.00643722	0.00998756	0.155735	0.0451593	0.123038	0.963639	0.680647	0.680223	0.43214	0.710241	0.412498
chr1:135814436-135814638	-0.0679603	0.00349083	-0.00315619	-0.139472	-0.0753665	0.0108552	0.410115	0.826439	0.8929	0.481089	0.553698	0.940168
chr1:135818649-135819151	-0.0882608	-0.00265247	0.0351182	0.0135658	-0.147966	0.164869	0.373306	0.897733	0.305743	0.942811	0.317502	0.358014	0.743226			0.981278	0.658791
chr1:135847786-135848084	-0.030634	-0.0114059	0.00667962	-0.147795	-0.139818	-0.0582103	0.709201	0.477145	0.768265	0.45747	0.284757	0.694324
chr1:135850708-135851052	-0.0419554	0.0134918	-0.0380673	-0.264588	0.0329599	-0.121687	0.624495	0.466503	0.149412	0.215257	0.80104	0.426553
chr1:135862069-135862277	-0.0579851	0.0146176	0.0233011	0.204423	0.0191832	0.281237	0.502032	0.425274	0.429778	0.339107	0.883197	0.117382
chr1:135865437-135866166	-0.0718995	0.00220587	0.030231	0.0334714	-0.0823265	0.159052	0.467213	0.923474	0.436652	0.843549	0.537149	0.37639	0.803623			0.946268	0.815457	0.661646
chr1:135876052-135876269	0.061868	0.0145815	-0.010741	0.244824	0.217023	0.06261	0.337943	0.335816	0.634287	0.175679	0.0690177	0.646585
chr1:135881322-135881570	-0.0376832	0.0347509	-0.0420047	-0.0944214	0.245241	-0.00528495	0.583277	0.0324505	0.0477978	0.583532	0.082894	0.96454
chr1:135887888-135888171	-0.0470298	-0.0253308	0.046163	-0.0303358	-0.291283	0.0563674	0.602769	0.175797	0.10421	0.87759	0.067843	0.73214
chr1:135889575-135890198	-0.156466	-0.00981315	0.021867	-0.250567	-0.339363	0.0404635	0.152094	0.625088	0.47995	0.258482	0.0612676	0.809123	0.531254			0.574086	0.29186
chr1:135893169-135893618	-0.0649183	0.00570427	0.00147234	-0.0639104	-0.052837	0.05172	0.501423	0.789462	0.964316	0.739659	0.69541	0.761112				0.904493
chr1:135894036-135894237	-0.0564157	0.00277809	-0.0283053	-0.37661	-0.0647068	-0.1734	0.468783	0.853358	0.12498	0.0489996	0.595949	0.163133
chr1:135916612-135916848	-0.128419	0.00898705	-0.00879688	-0.220294	-0.109679	0.0218856	0.222868	0.668492	0.781561	0.308238	0.440045	0.896				0.625137
chr1:135917166-135917576	-0.0236758	-0.00817011	0.00645424	-0.0879797	-0.0950979	-0.0299251	0.789659	0.666237	0.817369	0.660834	0.487003	0.85364
chr1:135918569-135918768	-0.037195	-0.0129806	0.0520533	0.156834	-0.162607	0.198227	0.662352	0.440394	0.0658484	0.448943	0.234727	0.245071
chr1:135919020-135919305	-0.0370291	0.0308662	-0.0550468	-0.169614	0.138194	-0.0718584	0.686318	0.188548	0.103835	0.417978	0.345243	0.66338
chr1:135924396-135925251	0.0782342	-0.033413	0.0569735	0.154285	-0.0473251	0.0196045	0.423123	0.245255	0.213778	0.369734	0.69379	0.899955	0.777772		0.718486	0.678108	0.893595	0.962485
chr1:135925955-135926294	-0.144067	-0.0126817	0.0262194	-0.220708	-0.347097	0.0440023	0.176403	0.517141	0.381559	0.308651	0.0542074	0.791572
chr1:135930099-135930455	0.0300712	-0.00375288	0.0142326	0.130946	0.0176439	0.0502784	0.731258	0.841695	0.621658	0.521944	0.892647	0.758856
chr1:135933825-135934105	0.0914899	-0.00271795	0.0397749	0.593507	0.119419	0.221603	0.254982	0.869507	0.152464	0.0198057	0.336285	0.191632
chr1:135941114-135941397	0.0424236	-0.0103739	0.0381542	0.32439	-0.0191471	0.150034	0.583963	0.494076	0.119691	0.139084	0.868257	0.340987
chr1:135943371-135944260	-0.468256	0.00988401	0.026691	-0.320339	-0.469872	0.227096	0.00746324	0.650047	0.452087	0.163659	0.0279598	0.228656	0.118455			0.455639	0.188465
chr1:135944667-135945075	-0.168419	-0.0122499	0.0264802	-0.242104	-0.378171	0.0393332	0.150345	0.587367	0.456539	0.256838	0.0534935	0.817346	0.529128			0.572311	0.271445
chr1:135945568-135946145	-0.0282779	0.0083076	-0.0395365	-0.224071	0.00989771	-0.133994	0.763408	0.712565	0.275319	0.29709	0.939594	0.448965	0.932575			0.614351	0.9812
chr1:135946260-135946524	0.105675	0.0031071	-0.0180985	0.115005	0.182269	-0.0732972	0.289519	0.882906	0.572404	0.570095	0.233512	0.665805
chr1:135948494-135948667	-0.0732808	0.0163467	0.00983044	0.12452	0.0235817	0.220709	0.262681	0.198639	0.653919	0.508288	0.836281	0.0945489
chr1:135954580-135954797	-0.0593443	0.0193736	-0.013425	-0.0284441	0.0481505	0.0789385	0.49583	0.309977	0.632011	0.885218	0.71668	0.617575
chr1:135958457-135958983	-0.0446443	0.00255252	-0.0130174	-0.151981	-0.0465069	-0.0493558	0.635473	0.904072	0.687552	0.45848	0.729813	0.770636	0.883694			0.747272	0.908863
chr1:135964488-135964749	-0.124992	-0.0155308	0.0072041	-0.412963	-0.340571	-0.0895873	0.189282	0.339447	0.744725	0.0782982	0.0332401	0.549769
chr1:135966614-135967011	-0.18358	-0.00474718	0.0186049	-0.269385	-0.326331	0.069299	0.0897354	0.791172	0.501295	0.229509	0.0572435	0.668363
chr1:135969185-135969442	-0.0509369	-0.00145712	0.0280322	0.076175	-0.087436	0.155574	0.558471	0.933645	0.321037	0.702757	0.511867	0.351282
chr1:135969466-135969741	-0.0441526	0.0210429	-0.00109796	0.115528	0.0836851	0.175139	0.599049	0.261143	0.96866	0.567552	0.531419	0.288252
chr1:135970463-135971226	0.00178631	-0.0335119	0.0322705	-0.0559681	-0.185852	-0.0577874	0.984445	0.224963	0.408988	0.740783	0.227192	0.72969	0.99594			0.904843	0.568193	0.887204
chr1:136007681-136008163	-0.137372	0.00187498	0.0409092	-0.00937308	-0.169113	0.208108	0.217578	0.934837	0.310384	0.954822	0.260265	0.265619	0.612071			0.985479	0.603194	0.557521
chr1:136017783-136019167	-0.139169	0.0449195	-0.0309671	-0.0806245	0.00532731	0.0803201	0.177736	0.168288	0.461909	0.489301	0.949103	0.555876	0.566667	0.671367	0.862837	0.767793	0.984618	0.791714
chr1:136022008-136022337	-0.0943719	0.0214335	0.00352504	0.0551956	0.0193537	0.213991	0.269441	0.222264	0.896574	0.780046	0.880932	0.186896
chr1:136030735-136031027	-0.00582951	0.023487	0.0231547	0.52603	0.18068	0.376463	0.93861	0.17991	0.416584	0.0383183	0.193415	0.0369732
chr1:136035127-136035444	-0.0542704	0.0017649	0.0135399	0.00577198	-0.0687718	0.101473	0.503115	0.910995	0.580747	0.976241	0.584647	0.502815
chr1:136037784-136038022	-0.0675968	-0.00563813	0.0238199	-0.0253107	-0.150846	0.0989955	0.419951	0.719175	0.33157	0.896864	0.255739	0.519327
chr1:136038655-136039209	-0.0872796	-0.0342229	0.0294282	-0.266298	-0.437884	-0.0739621	0.389192	0.201864	0.425503	0.215385	0.0359853	0.665442	0.754755			0.526115	0.218223	0.85484
chr1:136039476-136039842	-0.131305	0.039033	-0.0158469	-0.0214296	0.0557293	0.198987	0.195929	0.097742	0.62112	0.91235	0.681078	0.260844				0.971343
chr1:136045938-136046092	0.0382356	-0.00944355	0.0270221	0.181691	-0.0105269	0.0732175	0.665868	0.61937	0.362991	0.388984	0.935721	0.659463
chr1:136048872-136049166	-0.0971578	-0.0146925	0.0418622	-0.0321325	-0.276047	0.141035	0.278283	0.33431	0.0859485	0.870546	0.0558557	0.380173
chr1:136050439-136050975	-0.0264813	-0.0119644	0.0524963	0.105703	-0.115011	0.14854	0.777853	0.598172	0.184668	0.574834	0.419061	0.407654	0.937752			0.820983	0.738678	0.687628
chr1:136051198-136051838	-0.136036	0.0219807	-0.0337122	-0.235581	-0.0427619	-0.00295471	0.220202	0.396954	0.409782	0.237283	0.721063	0.985598	0.61456			0.550771	0.905276	0.994861
chr1:136051917-136052117	-0.138689	0.000646574	-0.0317951	-0.616613	-0.19834	-0.193091	0.177139	0.972829	0.225132	0.0209446	0.19656	0.231483
chr1:136052335-136052636	-0.236547	-0.00758009	0.0459683	-0.16218	-0.438038	0.189088	0.0568812	0.697496	0.164526	0.429696	0.0274066	0.29248				0.726386
chr1:136052828-136053063	-0.24548	0.0208242	-0.0196472	-0.396192	-0.149686	0.0490615	0.0415942	0.301821	0.501654	0.106588	0.310443	0.758632
chr1:136053168-136053514	-0.137973	0.0286902	-0.00693015	-0.0381787	0.00764228	0.199911	0.145243	0.138397	0.807594	0.846817	0.953707	0.22658
chr1:136060786-136062319	-0.61656	-0.0473408	0.124612	-0.561078	-1.14474	0.0815484	0.00257485	0.156274	0.0539812	0.0197481	1.54465e-05	0.568339	0.062845	0.658575	0.452412	0.131787	0.00104978	0.799286
chr1:136076189-136076451	-0.0787939	-0.00455399	-0.0074816	-0.288534	-0.154289	-0.0827037	0.399039	0.806425	0.778145	0.198866	0.286681	0.604431
chr1:136094878-136095287	-0.0689274	0.0333686	-0.0321362	-0.0603992	0.121576	0.0686652	0.433655	0.111316	0.273893	0.760557	0.387949	0.661995
chr1:136101528-136101825	-0.0726162	0.0132967	-0.0370759	-0.354828	-0.00999958	-0.133307	0.399471	0.45285	0.118503	0.0999974	0.938157	0.35287
chr1:136102154-136105274	-0.849517	-0.245653	-0.0416294	-1.7509	-1.48432	-0.763307	4.57197e-06	0.0072505	0.340747	6.10257e-14	2.04802e-12	0.000479481	0.0010173	0.163014	0.805048	1.06419e-10	3.1682e-09	0.0110047
chr1:136118958-136119548	-0.388203	0.0372838	-0.0246862	-0.392993	-0.143949	0.112362	0.0177945	0.17417	0.50835	0.106546	0.318389	0.521845	0.190688			0.361332	0.659766	0.770035
chr1:136119599-136120466	-0.0541208	-0.025537	-0.0789373	-0.973574	-0.246513	-0.61957	0.5508	0.345968	0.105133	0.00259355	0.125817	0.0129178	0.845748		0.572924	0.0349804	0.428055	0.0948321
chr1:136120743-136120948	-0.178214	0.0198617	-0.0144891	-0.26535	-0.093261	0.0797904	0.0698331	0.258005	0.575269	0.222966	0.488763	0.59337
chr1:136129313-136129738	-0.130359	0.00740758	-0.00765688	-0.245212	-0.12675	0.016587	0.201773	0.706065	0.795311	0.266877	0.376704	0.919102				0.58277
chr1:136130195-136130464	-0.165437	0.00805855	-0.00462214	-0.287541	-0.169178	0.0404414	0.105273	0.651857	0.862356	0.200206	0.246728	0.794813
chr1:136130842-136134250	-0.0759893	-0.493776	-0.013445	-0.927679	-0.815981	-0.699798	0.275799	0.000332938	0.672981	8.66614e-07	3.03354e-06	0.000103001	0.666637	0.0314451	0.930841	8.48143e-05	0.000300223	0.00380339
chr1:136134382-136134602	-0.0730266	-0.0184088	0.0380025	-0.0711576	-0.273833	0.0629626	0.438855	0.338942	0.200771	0.71954	0.0928833	0.705345
chr1:136134658-136135108	-0.0979191	0.00296256	0.00791905	-0.108232	-0.118162	0.0689861	0.317508	0.880008	0.793039	0.590668	0.406271	0.679377
chr1:136135305-136135703	-0.07607	-0.00943005	0.0235873	-0.0862758	-0.194759	0.0576129	0.411048	0.606298	0.401923	0.666708	0.191551	0.723691
chr1:136135792-136136020	-0.0555952	-0.013212	0.013957	-0.153183	-0.191471	-0.0271229	0.544692	0.489572	0.617989	0.459872	0.202314	0.867778
chr1:136136666-136137041	-0.169117	0.00926838	0.0076468	-0.150815	-0.151679	0.110768	0.144324	0.674989	0.824066	0.446715	0.308273	0.526825	0.52008			0.739244	0.650594
chr1:136137102-136138076	-0.23261	-0.00408036	0.0482499	-0.114698	-0.352382	0.1554	0.0800095	0.862451	0.284357	0.449386	0.0588917	0.357658	0.404608		0.771599	0.740978	0.286071	0.645402
chr1:136138269-136138917	-0.135115	0.00325892	0.00798858	-0.152644	-0.156075	0.0609292	0.222935	0.887176	0.827965	0.419871	0.290371	0.719925	0.617466			0.719659	0.632851	0.883173
chr1:136139919-136141077	-0.0980341	0.00325587	0.041488	0.00560137	-0.0872819	0.157747	0.271224	0.872305	0.343253	0.949805	0.35572	0.263926	0.662578	0.983964	0.806785	0.983716	0.690254	0.555815
chr1:136141363-136142878	-0.256198	-0.00340404	0.0501651	-0.11865	-0.369632	0.155778	0.0619265	0.883025	0.278469	0.404547	0.047714	0.338396	0.359561	0.986633	0.767177	0.707544	0.255506	0.627706
chr1:136143485-136143925	-0.115724	0.023317	0.0266267	0.188697	-0.000856161	0.397706	0.214324	0.225211	0.38063	0.373462	0.994796	0.0404131				0.68141
chr1:136148204-136148546	-0.246448	0.00502208	0.022848	-0.20939	-0.305475	0.185353	0.0340553	0.772836	0.417368	0.330444	0.070023	0.269806
chr1:136160452-136160706	-0.142352	0.0228882	-0.0184273	-0.205455	-0.0301638	0.0879478	0.0868266	0.140348	0.430373	0.307631	0.811465	0.510648
chr1:136165293-136165460	0.0748903	0.00458952	0.023454	0.484261	0.157363	0.192813	0.305953	0.770611	0.358124	0.0338106	0.19777	0.225045
chr1:136166777-136167022	-0.0160381	0.00673676	0.0159432	0.184083	0.0287754	0.166439	0.828132	0.653724	0.505698	0.357791	0.809187	0.268093
chr1:136169869-136170663	0.0330014	-0.00513192	-0.0229457	-0.0713899	0.0159013	-0.133709	0.714935	0.828207	0.568489	0.651532	0.889183	0.431912	0.913531			0.861412	0.966798	0.706867
chr1:136171227-136171410	-0.0165185	0.0159036	0.0170886	0.28234	0.091273	0.249203	0.843063	0.392848	0.560859	0.209047	0.498119	0.157432
chr1:136172927-136173186	-0.115143	-0.0104844	-0.0286585	-0.628567	-0.275138	-0.265115	0.242957	0.57337	0.189589	0.0106002	0.092703	0.0796159
chr1:136173588-136174714	-0.356623	-0.0136222	-0.000713816	-0.844351	-0.696035	-0.0994029	0.0256628	0.566834	0.984176	0.00801584	0.00620745	0.566551	0.231685			0.074326	0.0751184	0.798394
chr1:136175102-136175504	-0.124359	0.00755014	-0.0140511	-0.25634	-0.11268	-0.0145775	0.248684	0.737015	0.687028	0.241007	0.424421	0.931571	0.643032			0.555572	0.742352
chr1:136175872-136176132	0.0742082	-0.0106513	-0.0200342	-0.146387	0.0286118	-0.218884	0.359492	0.510989	0.314692	0.413643	0.810978	0.117461
chr1:136178567-136178782	2.89595e-06	-0.0163043	0.00451976	-0.170094	-0.138109	-0.122694	0.999969	0.228409	0.801235	0.351027	0.225561	0.354003
chr1:136179867-136180137	-0.162379	-0.00198657	0.0192439	-0.209307	-0.260919	0.112287	0.0649582	0.880593	0.359854	0.307977	0.0571583	0.42327
chr1:136185166-136185468	-0.145862	0.0156321	-0.0137437	-0.26623	-0.0934391	0.0516128	0.0738905	0.275126	0.518887	0.186613	0.460472	0.684508
chr1:136189190-136189392	0.0153983	-0.00199145	0.0134703	0.136982	0.00767968	0.070514	0.821387	0.881401	0.510747	0.455402	0.943321	0.601034
chr1:136196976-136197274	-0.144558	0.01066	0.00635869	-0.147104	-0.135508	0.142154	0.0701441	0.429799	0.770892	0.451302	0.284443	0.291026
chr1:136208226-136208438	0.0118731	-0.00874066	0.0254504	0.166764	-0.0576565	0.0976206	0.86	0.465697	0.173082	0.369212	0.565527	0.471551
chr1:136212875-136213132	-0.0753749	-0.0192763	0.0225775	-0.198217	-0.290986	-0.0261578	0.415388	0.294397	0.39415	0.351466	0.0713255	0.870507
chr1:136213151-136213471	-0.0821046	-0.00645947	0.00432617	-0.2287	-0.182227	-0.0297912	0.331761	0.674883	0.844748	0.266845	0.177733	0.835722
chr1:136214140-136214380	0.012948	0.00348178	0.00155873	0.101146	0.0517464	0.0459944	0.807303	0.736735	0.920656	0.499663	0.562089	0.664799
chr1:136220019-136220364	-0.01817	-0.00143719	0.0364945	0.232673	-0.0385311	0.214141	0.823667	0.93053	0.184678	0.279592	0.75937	0.203328
chr1:136225490-136226309	-0.357159	0.00619108	-0.0174788	-0.688902	-0.384216	-0.0389027	0.0250174	0.788376	0.632122	0.020698	0.0525963	0.818751	0.22858			0.135703	0.268908	0.92953
chr1:136228777-136229071	-0.0896341	-0.00348243	0.022144	-0.0619066	-0.161636	0.0978389	0.346527	0.852591	0.45247	0.754508	0.27018	0.55793
chr1:136232864-136233366	-0.0258801	-0.00285559	-0.00758187	-0.131698	-0.0562219	-0.0642263	0.779138	0.890184	0.806421	0.517795	0.678504	0.703236				0.786971
chr1:136233719-136234586	-0.664237	0.000319082	0.144707	-0.0905533	-0.786827	0.572008	0.00220613	0.989106	0.0218907	0.548896	0.00297222	0.0183429	0.057129			0.806368	0.0463874	0.117907
chr1:136234735-136235539	-0.229818	-0.0389564	0.0478849	-0.460795	-0.831146	-0.0237243	0.0804803	0.145713	0.206552	0.0736122	0.00213412	0.888502	0.405744			0.292698	0.0368185	0.957949
chr1:136249750-136249953	-0.0974213	-0.0143035	0.0221301	-0.189904	-0.281129	0.0111072	0.307239	0.430128	0.410727	0.370164	0.0812084	0.944841
chr1:136259541-136261120	0.0411583	-0.00739147	-0.0336703	-0.0692811	0.0127348	-0.168292	0.588754	0.717477	0.423275	0.508957	0.868076	0.246367	0.862586	0.956426	0.847375	0.780926	0.95889	0.536462
chr1:136261387-136261591	0.0846046	-0.0134928	-0.02752	-0.223638	0.0234092	-0.283416	0.338164	0.455032	0.193451	0.240443	0.852942	0.0585964
chr1:136302625-136302840	-0.0426398	-0.00849557	0.0326203	0.048337	-0.130506	0.116599	0.629125	0.637655	0.25737	0.807101	0.346865	0.483449
chr1:136302854-136303131	-0.0125504	-0.017213	0.0520332	0.135448	-0.144549	0.137176	0.889401	0.388114	0.113683	0.506369	0.31512	0.431252
chr1:136306549-136306842	-0.106789	0.0286932	-0.028986	-0.151822	0.0383329	0.0515944	0.261003	0.170642	0.328536	0.462686	0.774672	0.744668
chr1:136307864-136308073	0.0344038	-0.0197974	0.00214071	-0.169551	-0.122211	-0.173968	0.633348	0.117144	0.891355	0.318397	0.242707	0.164567
chr1:136316057-136316314	-0.0602199	-0.00564179	0.0165131	-0.0620396	-0.138868	0.0586522	0.430571	0.673342	0.417678	0.742293	0.244689	0.671283
chr1:136325680-136326619	0.0600702	-0.0343355	0.0287352	0.0241389	-0.0708769	-0.0714522	0.524109	0.236413	0.482479	0.872661	0.565575	0.656587	0.832987		0.870694	0.956183	0.830016	0.849822
chr1:136329479-136329824	-0.0177208	0.00585597	0.000673705	0.023259	0.0132327	0.0508737	0.844403	0.772195	0.982619	0.905303	0.920848	0.761164				0.969038
chr1:136329880-136330254	0.139371	-0.0240787	0.0169154	0.158401	0.0235923	-0.0892873	0.177009	0.259863	0.570119	0.446193	0.857925	0.598418
chr1:136331534-136332252	0.175021	-0.00986525	-0.0300801	0.0377742	0.140745	-0.203802	0.142944	0.681944	0.467228	0.806021	0.30281	0.259304	0.518626		0.865218	0.932059	0.645204	0.550667
chr1:136344321-136346487	-0.046345	0.00953471	-0.00346515	-0.0168632	-0.00796457	0.0393701	0.518082	0.61391	0.918832	0.820043	0.899036	0.698781	0.829332	0.935791	0.987883	0.937563	0.969932	0.872146
chr1:136362524-136362780	-0.189963	0.00982976	-0.0157974	-0.427815	-0.19296	-0.0199788	0.0534446	0.537948	0.47908	0.0608656	0.181755	0.883453
chr1:136364825-136365173	0.134172	-0.0237779	0.00972109	0.0993278	0.0201843	-0.129069	0.189145	0.263265	0.738862	0.622005	0.87818	0.451594
chr1:136381288-136381431	-0.0270474	0.010715	-0.0230075	-0.105801	0.0297999	-0.0415238	0.768667	0.613233	0.471769	0.598457	0.823784	0.803857				0.834906
chr1:136381440-136381936	0.0471883	-0.00451114	-0.0136294	-0.02092	0.0371797	-0.0997072	0.621946	0.843966	0.704615	0.90805	0.775301	0.566604	0.877191			0.969917	0.926497
chr1:136394079-136394964	-0.0291424	-0.0229182	0.0389314	-0.0304429	-0.195009	0.0206782	0.75643	0.352043	0.30961	0.862554	0.215265	0.90233	0.930397			0.953054	0.553318	0.963367
chr1:136414748-136415751	-0.0287474	0.000199198	0.0556716	0.0653433	-0.0244921	0.148456	0.663373	0.990063	0.214912	0.394463	0.675926	0.205802	0.89515	0.9986	0.719652	0.698986	0.885987	0.487679
chr1:136416698-136417153	-0.110314	0.00115901	0.0124022	-0.120907	-0.154513	0.0848182	0.2406	0.947288	0.646532	0.551943	0.277818	0.59541
chr1:136437959-136438251	0.00601724	0.00360067	-0.00575138	0.00780308	0.0393768	-0.00501572	0.92916	0.790655	0.770109	0.964078	0.721516	0.968574
chr1:136447727-136447992	-0.0998888	0.0190237	-0.013912	-0.120239	0.000354916	0.0843476	0.188189	0.195518	0.533454	0.526866	0.997683	0.518962
chr1:136452155-136452797	-0.0652603	-0.0367574	-0.0252837	-0.783405	-0.388984	-0.420451	0.501598	0.194445	0.492979	0.0120062	0.0508801	0.0565498	0.821935			0.0961011	0.264832	0.234456
chr1:136456015-136456902	0.0455047	-0.032978	-0.0244777	-0.265877	-0.0869238	-0.362811	0.621478	0.249054	0.53507	0.199241	0.493037	0.0859398	0.876966			0.50556	0.788676	0.299407
chr1:136458238-136458437	-0.0193097	0.0172891	0.00341393	0.187158	0.103393	0.17799	0.803614	0.308234	0.895541	0.361863	0.426864	0.258716
chr1:136458937-136459149	-0.0334377	0.0183391	-0.0323838	-0.136958	0.0791223	-0.0485983	0.696378	0.341097	0.236252	0.496844	0.55785	0.750425
chr1:136461238-136461576	-0.00313634	-0.00412843	-0.0321545	-0.371431	-0.0362915	-0.251923	0.969089	0.80277	0.0973252	0.057409	0.771546	0.0625941
chr1:136462399-136462872	-0.207209	0.0128579	0.0474485	0.0520757	-0.170237	0.409429	0.0769731	0.526396	0.180344	0.785055	0.261453	0.0498168	0.397164			0.924358	0.60476
chr1:136466059-136466853	-0.14989	0.0210536	-0.0162605	-0.134705	-0.0536273	0.0557525	0.173455	0.41586	0.68714	0.360355	0.602043	0.704003	0.560707		0.935224	0.669793	0.849867	0.874893
chr1:136507828-136508118	0.124498	0.00295944	-0.000108247	0.366833	0.227667	0.0263058	0.0618015	0.843385	0.996129	0.047229	0.0435664	0.851192
chr1:136512301-136512504	0.0442069	0.0108224	0.0270634	0.532203	0.160146	0.277743	0.550764	0.505871	0.31647	0.0293682	0.213275	0.100159
chr1:136513246-136513690	-0.110037	-0.00047727	-0.0037185	-0.257822	-0.162352	-0.0243625	0.280342	0.981273	0.903113	0.247953	0.279977	0.883707				0.563009
chr1:136524219-136524440	-0.0409429	0.00948011	0.0228163	0.237041	0.0152254	0.241093	0.532939	0.459427	0.300519	0.230505	0.890769	0.0854198
chr1:136543279-136543478	0.116942	-0.0118201	-0.00370625	0.0970736	0.0849626	-0.130502	0.114669	0.420814	0.850559	0.568714	0.432126	0.339933
chr1:136549419-136549625	-0.0423361	0.0139741	0.0102562	0.186849	0.0562427	0.201357	0.480951	0.24327	0.619993	0.311726	0.604522	0.10908
chr1:136551102-136551425	0.0531142	0.0316705	-0.0372024	0.151382	0.357804	0.0271856	0.5531	0.166934	0.251884	0.464114	0.0494657	0.86835
chr1:136577433-136577797	-0.0511264	0.0320153	-0.0207324	0.13576	0.222479	0.18368	0.435791	0.0319448	0.400028	0.476505	0.108843	0.166477
chr1:136588816-136589081	-0.135458	0.00311247	-0.0249754	-0.488327	-0.168713	-0.124068	0.190986	0.872759	0.369179	0.0568418	0.260675	0.444668
chr1:136589112-136589454	-0.164892	0.0016234	-0.0360497	-0.699713	-0.221056	-0.199678	0.13973	0.936528	0.224547	0.0161472	0.170435	0.246761				0.116356
chr1:136615761-136615977	0.116587	-0.0129005	-0.00489804	0.0690949	0.0749256	-0.147108	0.114761	0.375598	0.797428	0.679109	0.483354	0.275672
chr1:136616939-136617279	-0.0756325	0.00301906	-0.00317921	-0.167135	-0.0918264	0.00642659	0.326952	0.831741	0.877865	0.381724	0.449881	0.961321
chr1:136624074-136626512	-0.033835	0.0295091	-0.0615478	-0.0472933	0.0454458	-0.0140924	0.612949	0.230578	0.191578	0.520126	0.476887	0.875629	0.872961	0.741129	0.693894	0.788445	0.77901	0.953048
chr1:136635722-136635959	0.0971396	-0.00596632	-0.00844247	0.0745733	0.0983727	-0.102728	0.268437	0.737524	0.738118	0.700279	0.449225	0.511322
chr1:136651691-136652050	-0.0342117	0.00941878	0.0149288	0.153824	0.0201306	0.182901	0.661221	0.556827	0.556517	0.445746	0.870637	0.244093
chr1:136654368-136654712	0.00687989	-0.00118929	0.0225287	0.234049	0.000733287	0.14756	0.896374	0.904961	0.154969	0.144494	0.993212	0.184757
chr1:136663757-136663960	0.0409162	-0.00396934	0.0196341	0.236637	0.030951	0.0927773	0.555531	0.772509	0.358434	0.221286	0.774171	0.510179
chr1:136683484-136683985	-0.0428902	-0.00047405	0.0580121	0.291043	-0.0663077	0.332276	0.634251	0.980094	0.0923752	0.203825	0.623253	0.090105				0.511802
chr1:136685770-136686079	-0.019852	0.0342442	0.00987186	0.467217	0.239836	0.373665	0.800722	0.0803669	0.738562	0.0623611	0.11708	0.0425697
chr1:136695917-136696741	-0.107525	0.0221382	0.147037	0.646988	-0.0152485	0.879163	0.306899	0.384259	0.0200584	0.0220905	0.900971	0.00145947	0.694012			0.141131	0.970458	0.0232043
chr1:136698493-136698787	0.0318514	-0.00073695	0.00778407	0.123644	0.0423089	0.0398438	0.708249	0.967432	0.776001	0.54142	0.744085	0.8029
chr1:136698980-136699449	-0.0665434	0.0541449	0.00405905	0.436276	0.271362	0.480579	0.442519	0.0238164	0.898957	0.0850832	0.10339	0.0193797
chr1:136703951-136704753	0.0843303	-0.00331979	-0.0574733	-0.107218	0.0868752	-0.276235	0.392995	0.887809	0.205996	0.524531	0.484834	0.157735	0.757079			0.791204	0.784154	0.423236
chr1:136719249-136719559	0.0128792	0.00572422	-0.0131046	-0.0188384	0.0672292	-0.0358555	0.855402	0.693464	0.522516	0.914541	0.562917	0.783257
chr1:136727647-136727994	-0.0590812	0.00108519	0.0579907	0.327628	-0.0802832	0.382253	0.48432	0.947418	0.0551793	0.158209	0.536166	0.0432632
chr1:136740743-136740917	-0.0400469	0.0104276	0.0338661	0.338655	0.0217193	0.320875	0.590711	0.487206	0.198115	0.132261	0.857638	0.0535785
chr1:136761285-136762224	-0.0206881	-0.0102825	-0.0339166	-0.253253	-0.069542	-0.198952	0.785813	0.639909	0.427754	0.128567	0.459379	0.210377	0.940012	0.937637	0.849218	0.400569	0.767291	0.493455
chr1:136768935-136769333	-0.0918499	-0.0108559	0.0439321	0.0221228	-0.234218	0.180247	0.30834	0.498744	0.0980368	0.910671	0.10664	0.279671
chr1:136789073-136789463	-0.00981005	0.0137302	-0.0470374	-0.349908	0.0885223	-0.227706	0.90262	0.430643	0.0224389	0.0696651	0.497667	0.0867342
chr1:136800390-136800642	-0.00063088	0.00939317	-0.0192909	-0.0624511	0.076301	-0.0440379	0.992656	0.504815	0.332089	0.717915	0.505951	0.726667
chr1:136839147-136839515	-0.0612247	0.0431847	-0.0163931	0.177987	0.224247	0.25547	0.454039	0.0360972	0.571145	0.392893	0.142967	0.127549
chr1:136845872-136846642	0.0374132	-0.0630764	-0.00800281	-0.451121	-0.276397	-0.4713	0.692573	0.0521453	0.813363	0.0807968	0.113831	0.0369258	0.905056			0.308446	0.406542	0.182339
chr1:136866032-136866292	0.0262012	0.0201749	-0.00297398	0.307076	0.214388	0.167701	0.693333	0.191135	0.901365	0.125851	0.0936551	0.245123
chr1:136945479-136945750	0.0177101	-0.00559122	0.0170727	0.119043	-0.0168121	0.0566305	0.816706	0.714665	0.464563	0.539967	0.886919	0.700679
chr1:136948522-136949348	-0.111991	-0.0143541	-0.0352368	-0.68212	-0.277305	-0.271322	0.276691	0.561916	0.399422	0.0166704	0.100067	0.161399	0.667377		0.837591	0.118605	0.381434	0.42852
chr1:136952902-136953277	0.0425415	0.00299788	-0.0266162	-0.0690957	0.084835	-0.12947	0.636631	0.879554	0.364072	0.728407	0.53583	0.437435
chr1:136970574-136970828	-0.0076689	0.0155972	0.00629892	0.252385	0.121499	0.189762	0.906222	0.26439	0.781485	0.198092	0.302221	0.173436
chr1:137010110-137010408	-0.0326705	-0.0219329	0.0168703	-0.213286	-0.242517	-0.0993857	0.67348	0.0839178	0.317795	0.265738	0.0386757	0.461499
chr1:137091747-137092081	0.113667	-0.00989284	0.00907697	0.196888	0.0879485	-0.0282963	0.255034	0.632073	0.769344	0.356065	0.523036	0.866064
chr1:137171388-137171656	-0.0258292	0.0107054	-0.0108947	-0.0271216	0.0450003	0.0249071	0.726426	0.48092	0.624284	0.883096	0.709351	0.854711
chr1:137174042-137174252	0.0734884	0.0113522	0.0126042	0.458762	0.21006	0.189928	0.260979	0.450711	0.597072	0.0266377	0.0740674	0.205557
chr1:137219759-137220055	-0.0686178	0.0116003	0.0092274	0.0548585	-0.0133963	0.167742	0.377048	0.447928	0.702031	0.776132	0.912602	0.261291
chr1:137221488-137222081	-0.140491	0.00278081	0.00557654	-0.186301	-0.170204	0.0488811	0.205133	0.899745	0.871712	0.360625	0.263992	0.774737	0.598304			0.669933	0.607757
chr1:137323751-137324282	-0.00636813	0.00523028	-0.00763623	-0.0153789	0.0279132	-0.00114194	0.940686	0.777102	0.781593	0.93767	0.831105	0.994248
chr1:137330324-137330685	0.0842978	0.0357141	-0.0374386	0.273139	0.484555	0.0531998	0.341202	0.114576	0.235417	0.215367	0.0136266	0.743015
chr1:137330842-137331087	-0.00640273	-0.0250866	0.0191731	-0.136519	-0.212486	-0.0949633	0.940838	0.155587	0.422485	0.501051	0.134294	0.549479
chr1:137332038-137332269	0.0507124	-9.25303e-05	-0.0439793	-0.174695	0.0712065	-0.242924	0.594243	0.99661	0.199909	0.404582	0.602684	0.193604	0.864534			0.707544	0.850253
chr1:137363911-137364122	0.0421522	0.00292173	0.0176424	0.316402	0.0913788	0.144012	0.527348	0.833467	0.427039	0.111051	0.406054	0.312943
chr1:137427482-137427860	-0.00827035	-0.0176863	0.0194048	-0.0536025	-0.138704	-0.0305364	0.92726	0.38577	0.514061	0.785694	0.335198	0.85444
chr1:137451455-137451752	-0.0518885	0.0306699	-0.0212311	0.056997	0.163429	0.135608	0.489162	0.0735678	0.403125	0.765851	0.232155	0.346154
chr1:137474192-137474519	0.0148508	0.0140427	-0.0562429	-0.224514	0.117111	-0.203908	0.870593	0.516095	0.085632	0.29976	0.412774	0.242948
chr1:137514551-137515121	-0.201179	-0.0349964	0.0606478	-0.287054	-0.734765	0.0447874	0.104002	0.155688	0.106436	0.199102	0.00374495	0.79291	0.451899			0.505493	0.0539865
chr1:137576094-137576304	0.0250317	-0.0102135	0.0165799	0.0798484	-0.0460362	0.0133604	0.726823	0.454033	0.41205	0.662858	0.673197	0.922431
chr1:137580828-137581124	0.073808	-0.00423755	-0.0251974	-0.124522	0.0793469	-0.202005	0.361442	0.796054	0.219611	0.484172	0.520494	0.146891
chr1:137584224-137585549	0.228484	-0.0393449	-0.0357469	-0.045185	0.0459902	-0.427196	0.073211	0.202473	0.410406	0.704146	0.631981	0.0396957	0.388712	0.711557	0.842658	0.887953	0.865417	0.189847
chr1:137585767-137586045	0.0355746	0.0106108	-0.0189483	0.0473681	0.13559	-0.0235552	0.681106	0.581833	0.505668	0.810276	0.336463	0.882496
chr1:137587289-137590113	0.203207	-0.0359662	-0.0516009	-0.0512541	0.0323032	-0.435093	0.0544781	0.179878	0.241409	0.495972	0.590462	0.013362	0.336085	0.688856	0.742309	0.772183	0.843876	0.0967386
chr1:137591143-137591869	0.156019	-0.0350177	0.0114417	0.0660624	0.00901567	-0.160007	0.177222	0.21596	0.761111	0.702049	0.942561	0.370066	0.566024			0.886978	0.982364	0.656499
chr1:137592020-137592311	-0.0441414	0.00589087	0.0172183	0.0728826	-0.023572	0.143253	0.635124	0.774921	0.597608	0.70875	0.859952	0.415371
chr1:137592773-137593081	0.000742086	-0.00483664	-0.00497015	-0.0970843	-0.0363578	-0.0741358	0.992548	0.762816	0.825523	0.611889	0.767197	0.609355
chr1:137601522-137601807	0.0789711	0.00193685	0.00645366	0.293661	0.143937	0.0608533	0.209305	0.88686	0.755188	0.101112	0.169465	0.649123
chr1:137617514-137617936	0.00252604	-0.00943276	0.00154246	-0.0669634	-0.0551538	-0.0634303	0.978255	0.666936	0.962804	0.72773	0.683224	0.711046	0.994758			0.898728	0.888804
chr1:137617987-137618601	0.0272406	-0.0116509	0.0129594	0.0267558	-0.0274685	-0.0205197	0.771131	0.621882	0.72502	0.877971	0.83039	0.902599	0.93526			0.958074	0.945693	0.963367
chr1:137656843-137657426	0.585387	0.0215232	-0.0710226	0.568518	1.05451	-0.113917	0.00409186	0.410771	0.147405	0.0376591	0.000288408	0.494834	0.0832788			0.197387	0.00905492	0.750893
chr1:137670802-137671128	-0.0560822	-0.00060352	-0.0250304	-0.34328	-0.0863623	-0.153861	0.54437	0.975403	0.37652	0.142152	0.530982	0.355783
chr1:137688820-137689054	-0.0743384	0.00641516	0.0419969	0.277932	-0.0628429	0.337199	0.306696	0.628257	0.0876737	0.196902	0.593645	0.0330569
chr1:137690405-137691743	0.396329	-0.161769	-0.101641	-0.203303	0.0132601	-0.812331	0.00838545	0.0189483	0.0937602	0.129042	0.832626	9.4414e-05	0.126938	0.265232	0.549068	0.401347	0.946472	0.003594
chr1:137692147-137692440	0.119531	-0.0119076	0.0153426	0.254737	0.081426	-0.0104205	0.202639	0.525844	0.582728	0.24291	0.535017	0.94863
chr1:137692462-137692853	0.0411822	-0.00532181	-0.0227697	-0.113261	0.0240331	-0.170515	0.659388	0.801595	0.474546	0.574656	0.85724	0.336792				0.820866
chr1:137693147-137693563	0.171715	-0.0193517	-0.0115037	0.0491818	0.0875093	-0.209452	0.139292	0.41414	0.734003	0.797421	0.528046	0.26176	0.513306			0.928999	0.809806
chr1:137696863-137697091	-0.105534	0.0134641	0.0313263	0.121553	-0.0518858	0.309853	0.282444	0.502171	0.343454	0.545062	0.70099	0.108649
chr1:137721151-137721418	0.0529011	-0.00929699	-0.000796909	0.00113688	0.00550908	-0.0907753	0.458751	0.503503	0.966832	0.994755	0.959415	0.49203
chr1:137751204-137751475	-0.018056	-0.00249513	0.0281349	0.1699	-0.0478283	0.160832	0.811494	0.864402	0.235683	0.398074	0.685609	0.292148
chr1:137771289-137771591	-0.0226798	0.00816661	-0.00957881	-0.0384821	0.0297449	0.0114478	0.756493	0.582363	0.659254	0.833683	0.801658	0.932444
chr1:137824117-137824375	-0.0866222	0.0250397	0.0095316	0.16084	0.0556936	0.294457	0.293337	0.151044	0.724841	0.433964	0.666389	0.0803795
chr1:137840505-137840747	0.0694554	-0.0291901	0.0495505	0.212217	-0.104304	0.0421675	0.448987	0.142332	0.0972284	0.32432	0.435121	0.799391
chr1:137847300-137847853	0.208031	-0.0451818	-0.10525	-0.574875	0.0175537	-0.953921	0.10338	0.151693	0.0327616	0.0401336	0.88423	0.000764987	0.450461			0.205355	0.964949	0.0149884
chr1:137849904-137850097	-0.0492971	0.00407373	0.0234449	0.144386	-0.0431471	0.195248	0.479049	0.753102	0.282958	0.454679	0.702056	0.167188
chr1:137862358-137862634	0.0329393	-0.0161781	0.0357719	0.191268	-0.0805415	0.0802585	0.672601	0.283551	0.124583	0.345339	0.491627	0.59622
chr1:137881749-137881995	0.027819	0.0119176	0.00549675	0.27846	0.143755	0.145625	0.698945	0.443443	0.819574	0.175607	0.250504	0.327415
chr1:137897454-137897765	0.0789829	-0.0107572	-0.00332586	0.0243907	0.0348351	-0.115371	0.34054	0.518098	0.885928	0.896973	0.774429	0.444115
chr1:137898171-137899348	0.0967545	0.00395358	-0.0159776	0.0994892	0.148623	-0.0322172	0.31482	0.860154	0.691212	0.466231	0.242073	0.817004	0.699959	0.981962	0.935407	0.752728	0.584271	0.92853
chr1:137899983-137901347	0.00929525	-0.00437572	0.0133708	0.0274675	-0.00748993	0.0184398	0.903275	0.83715	0.731898	0.790485	0.929477	0.882532	0.974294	0.979509	0.946714	0.9266	0.978055	0.955761
chr1:137902068-137902515	0.048675	0.0177963	0.0289641	0.591223	0.20795	0.317447	0.603279	0.431245	0.423129	0.0371251	0.191485	0.115447				0.195724
chr1:137905862-137906067	-0.0353315	0.026341	0.00945523	0.289494	0.136859	0.295427	0.67071	0.17444	0.746605	0.199343	0.32927	0.0994804
chr1:137914655-137914869	0.168937	-0.0130906	0.0162127	0.385434	0.144089	-0.0151752	0.061285	0.452972	0.527812	0.0831996	0.253834	0.922589
chr1:137928562-137929025	0.0134899	0.0132483	-0.0200997	0.0232706	0.0976937	-0.00144355	0.884985	0.575085	0.586394	0.896911	0.477515	0.993181	0.968639			0.965987	0.779271	0.997322
chr1:137929513-137930199	0.116622	-0.0135546	0.0415717	0.366853	0.0661192	0.0839858	0.275547	0.570489	0.302793	0.121833	0.6186	0.621733	0.666473			0.389359	0.858742	0.830452
chr1:137940998-137941253	0.0596375	0.0130081	-0.024978	0.059348	0.202656	-0.0628336	0.32807	0.35137	0.175963	0.69463	0.0693744	0.591615
chr1:137945904-137946156	0.0866203	-0.0139941	0.0289211	0.310377	0.0157908	0.0582852	0.239502	0.321951	0.178912	0.124496	0.881296	0.686059
chr1:137986419-137986665	0.0668107	-0.00400914	0.00554514	0.154947	0.0702184	-0.00103297	0.414822	0.810896	0.823431	0.436867	0.573303	0.994582
chr1:137998448-137998688	0.0452709	0.00158493	0.0250457	0.374068	0.0837918	0.176115	0.537166	0.917076	0.311653	0.0880921	0.477036	0.258101
chr1:138011970-138012164	-0.0446211	-0.00400962	0.0386671	0.241088	-0.10128	0.254384	0.507032	0.724179	0.0484831	0.228148	0.329197	0.0768327
chr1:138029868-138030077	0.0422899	-0.00482722	0.0402213	0.395175	0.026822	0.198626	0.612404	0.780077	0.163599	0.0990541	0.831139	0.246662
chr1:138037576-138037868	0.0311858	0.0269386	-0.0157357	0.242984	0.273149	0.123459	0.707471	0.18347	0.589345	0.261086	0.0880004	0.449417
chr1:138040514-138040707	0.0403863	0.0294045	0.00675503	0.570208	0.322225	0.307806	0.602014	0.125059	0.813283	0.0267235	0.0428034	0.0825731
chr1:138136271-138136851	0.0593135	0.0159829	0.0134785	0.385598	0.199727	0.18348	0.541565	0.51077	0.721885	0.10969	0.205335	0.316397	0.841465			0.366998	0.541196	0.608086
chr1:138186055-138186308	0.0948829	-0.0122539	0.0215326	0.283054	0.045518	0.0263409	0.183521	0.379626	0.301522	0.140588	0.660473	0.851341
chr1:138246643-138246855	-0.0948506	0.0240722	0.0008846	0.106323	0.0631293	0.245115	0.131641	0.0522995	0.967868	0.566991	0.587218	0.0511894
chr1:138268630-138268894	0.144697	-0.0196339	0.0214302	0.314253	0.0510549	-0.0513817	0.0284735	0.112734	0.222958	0.0684536	0.556991	0.701756
chr1:138281093-138281654	0.0784422	-0.0875105	-0.046909	-0.905353	-0.292295	-0.87522	0.432772	0.0185857	0.142445	0.00483774	0.100221	0.000767583	0.784216			0.0534632	0.381819
chr1:138301324-138301659	0.0257539	-0.000880127	-0.0028084	0.025406	0.0330846	-0.0263832	0.721425	0.95161	0.892835	0.887429	0.77196	0.845376
chr1:138325829-138326118	-0.00813879	-0.00397267	0.0262042	0.147834	-0.0433777	0.128132	0.918619	0.802904	0.300681	0.464899	0.724676	0.41412
chr1:138345961-138346354	0.0560678	-0.00646723	-0.0182094	-0.0859604	0.0358367	-0.164415	0.533125	0.736354	0.502986	0.665623	0.785568	0.322092
chr1:138348229-138348620	-0.0643419	0.0109698	0.0581138	0.414512	-0.0148663	0.475452	0.470219	0.554779	0.089913	0.0980773	0.910064	0.0235103
chr1:138388662-138389111	-0.00949203	-0.0095869	-0.0146611	-0.193184	-0.070833	-0.148741	0.918845	0.674284	0.671466	0.3511	0.599717	0.406601	0.979522			0.661938	0.848506
chr1:138451942-138452233	-0.0694321	0.0137496	-0.00495076	-0.0386566	0.00134351	0.0922732	0.377982	0.382381	0.835303	0.839863	0.991321	0.520399
chr1:138496791-138497108	0.0505876	0.00249578	-0.0535711	-0.226106	0.0901061	-0.281865	0.592024	0.907099	0.112345	0.298999	0.517768	0.133837				0.616302
chr1:138497138-138497346	0.0381038	0.00387083	-0.0313983	-0.14517	0.0889344	-0.170856	0.642148	0.823251	0.181245	0.447701	0.493832	0.248313
chr1:138499639-138499925	0.111132	-0.0277584	0.0149791	0.0585718	-0.0385139	-0.133916	0.242067	0.160322	0.569275	0.766943	0.763404	0.420306
chr1:138500224-138500422	-0.081673	-0.00268141	-0.00194146	-0.222798	-0.143292	-0.033788	0.381284	0.885066	0.943321	0.302249	0.316883	0.832567
chr1:138512328-138512627	-0.114508	0.0155378	-0.0176116	-0.220049	-0.0484304	0.022796	0.204665	0.375543	0.490595	0.29503	0.710573	0.877867
chr1:138540126-138540374	0.145433	-0.00618325	-0.0156974	0.111977	0.172032	-0.153796	0.0900693	0.715158	0.500119	0.54398	0.182049	0.308586
chr1:138541795-138542214	-0.0538584	0.0176876	0.00819318	0.128654	0.045523	0.206	0.531051	0.343926	0.775106	0.528484	0.72987	0.226222
chr1:138546876-138547238	-0.0172336	-0.00226235	-0.0293236	-0.329936	-0.0424436	-0.208401	0.840197	0.899528	0.213886	0.124823	0.744698	0.173352
chr1:138547356-138548701	0.162221	-0.0667137	-0.520186	-0.915252	-0.00752297	-1.17038	0.0986937	0.0852831	0.000291105	0.000140246	0.903291	2.03929e-07	0.442077	0.52998	0.0547241	0.00422328	0.970756	4.61328e-05
chr1:138550396-138550704	-0.122741	-0.00670539	0.0223233	-0.154494	-0.248246	0.0799387	0.187208	0.676667	0.3694	0.452379	0.0957762	0.605892
chr1:138559278-138560033	-0.388847	0.0226884	-0.0593121	-0.919967	-0.238011	-0.118343	0.0179594	0.359353	0.133831	0.00532176	0.151431	0.500462	0.191412			0.0568472	0.468909	0.754761
chr1:138567790-138569158	-0.287041	-0.018463	-0.016723	-0.925882	-0.640839	-0.208793	0.0495007	0.467135	0.665818	0.00360589	0.00859173	0.25891	0.319657			0.0437157	0.0924362	0.550291
chr1:138576903-138577064	-0.113158	0.0109322	0.0125822	-0.0244815	-0.0785538	0.168965	0.243327	0.565085	0.671622	0.900759	0.565117	0.323375
chr1:138586798-138587071	0.0713922	0.0162481	-0.0375486	-0.0214316	0.260342	-0.1277	0.343005	0.336676	0.0810294	0.899567	0.0635257	0.335646
chr1:138617587-138617833	-0.0670502	0.020803	-0.0323317	-0.194511	0.0501093	-0.0330732	0.426623	0.251025	0.201315	0.337305	0.701032	0.818703
chr1:138617837-138618259	-0.0966388	-0.00737182	-0.0218238	-0.457652	-0.19276	-0.165454	0.348887	0.750226	0.547358	0.0761078	0.216434	0.362019	0.725928			0.298598	0.554938	0.649138
chr1:138618980-138620323	-0.359972	0.013713	0.0510247	-0.054114	-0.242755	0.30498	0.021706	0.554935	0.275771	0.606077	0.0952514	0.0926195	0.21236	0.921213	0.765509	0.838338	0.371096	0.312975
chr1:138622489-138622839	-0.0529702	-0.00771365	0.00829074	-0.124068	-0.132564	-0.0154373	0.57781	0.715509	0.796171	0.5354	0.362544	0.927138	0.858			0.798262	0.695726
chr1:138638117-138638304	-0.0349126	0.0213495	-0.0286618	-0.103694	0.127061	-0.0154103	0.596582	0.130702	0.132142	0.533658	0.29239	0.892582
chr1:138645133-138645469	-0.0555608	0.0229513	-0.0132365	0.009221	0.0694017	0.104501	0.539999	0.273852	0.664605	0.962558	0.610586	0.531203
chr1:138681599-138681922	-0.0634899	0.0164415	0.021144	0.255524	0.0410292	0.284462	0.346438	0.219964	0.386873	0.220271	0.729851	0.0492349
chr1:138720404-138720572	0.087702	-0.00199679	0.0042081	0.236677	0.123483	0.00879004	0.212092	0.890332	0.844609	0.202647	0.269653	0.949299
chr1:138726026-138726253	0.0705249	-0.0124969	-0.00599292	-0.0456788	0.00643359	-0.148858	0.358283	0.405601	0.759724	0.794673	0.954547	0.279026
chr1:138835513-138835801	-0.0249935	0.00796547	-0.0128148	-0.0687796	0.0204626	-0.0107331	0.767353	0.657859	0.626774	0.727195	0.874681	0.94433
chr1:138837439-138837771	-0.0850603	0.0177499	-0.0222657	-0.176137	0.0058656	0.0100025	0.31505	0.303958	0.368885	0.382442	0.963432	0.944553
chr1:138839834-138840102	-0.123756	0.00586597	-0.0238265	-0.439509	-0.140498	-0.11601	0.127746	0.678349	0.184446	0.0259569	0.267486	0.32702
chr1:138840808-138842034	-0.399653	-0.00392558	-0.00727144	-0.75865	-0.571882	-0.0581057	0.0192028	0.867773	0.849621	0.0111721	0.0140751	0.724304	0.198354		0.972576	0.092026	0.126346	0.885181
chr1:138843578-138844256	-0.388874	0.00433509	-0.0503955	-1.13436	-0.453564	-0.234784	0.0175579	0.846372	0.158402	0.00118015	0.0323406	0.208913	0.189364			0.020078	0.205339
chr1:138847151-138847522	-0.132074	0.0063442	0.0152068	-0.0903308	-0.149149	0.159269	0.109341	0.651304	0.503607	0.642211	0.247321	0.267032
chr1:138848421-138848706	0.00943439	-0.0140805	0.00054104	-0.109158	-0.0800202	-0.107659	0.917702	0.50019	0.985578	0.588374	0.560824	0.52816
chr1:138848785-138849246	-0.0143745	-0.0229358	0.0747654	0.162587	-0.18089	0.170763	0.876724	0.307986	0.0587602	0.422611	0.238946	0.346862	0.966359			0.721648	0.581322
chr1:138856053-138857146	0.0425958	-0.0778541	0.0479446	-0.0222013	-0.16595	-0.0970304	0.595641	0.0711069	0.29884	0.834194	0.190728	0.479397	0.864978	0.490586	0.779088	0.942594	0.523611	0.739309
chr1:138901271-138902318	0.152607	-0.0264831	-0.0126497	0.0058608	0.0365781	-0.209175	0.154314	0.321655	0.748969	0.957904	0.692213	0.2012	0.534329	0.814232	0.950694	0.986365	0.89297	0.482059
chr1:138902359-138902629	0.0492993	-0.00734825	-0.0541298	-0.516853	0.0210158	-0.422774	0.591562	0.715233	0.0160047	0.0196592	0.87433	0.00805613
chr1:138909677-138910249	0.111133	-0.0009739	-0.0525659	-0.106245	0.149201	-0.290448	0.287938	0.965276	0.153568	0.593501	0.31533	0.13833	0.676866			0.832406	0.656633
chr1:138911871-138912104	0.0630613	0.0109351	-0.0195274	0.110514	0.19608	-0.0297221	0.389216	0.491854	0.391392	0.542606	0.129168	0.830226
chr1:138935616-138935916	-0.0121321	0.011528	0.0132088	0.265042	0.0843742	0.19664	0.829451	0.320157	0.510266	0.146648	0.413236	0.112192
chr1:138936017-138936244	-0.0285019	0.0109422	-0.00166723	0.0501023	0.0423811	0.0884904	0.703304	0.477926	0.94334	0.791576	0.728014	0.535698
chr1:138957200-138957369	-0.0532691	0.014373	0.0112484	0.15953	0.0368963	0.211515	0.42484	0.278812	0.612098	0.403878	0.747097	0.122834
chr1:138962776-138964522	-0.0250886	0.0155413	0.00555398	0.0452691	0.0268045	0.103679	0.7193	0.459217	0.87222	0.582902	0.692627	0.377261	0.915069	0.888294	0.97667	0.825919	0.893167	0.662239
chr1:138996131-138996475	0.00505793	0.00574738	-0.00817047	0.011063	0.0504113	-0.000236216	0.951264	0.745103	0.755224	0.954734	0.696847	0.998777
chr1:139000392-139000994	-0.0807207	-0.000203044	-0.0204465	-0.305155	-0.111726	-0.103317	0.421201	0.992837	0.565448	0.180798	0.424885	0.553992	0.776295			0.480898	0.742447
chr1:139004937-139005187	-0.00820193	0.0304522	-0.0406901	-0.0485896	0.242145	-0.0216264	0.910423	0.0808538	0.0809072	0.786661	0.0925638	0.869427
chr1:139012943-139013243	0.0416413	0.00895778	0.0130254	0.35335	0.14157	0.169776	0.533654	0.53718	0.574296	0.0835065	0.22362	0.244458
chr1:139029787-139029969	0.0229953	0.00903663	0.017288	0.34647	0.113222	0.201779	0.686916	0.465026	0.40561	0.0621305	0.265	0.128162
chr1:139030365-139030663	-0.0288817	0.0163719	0.0242919	0.403959	0.100123	0.30864	0.640608	0.205359	0.300712	0.060799	0.382809	0.0306483
chr1:139050017-139050352	-0.0891421	0.0211349	0.00835751	0.0401243	0.000163062	0.195789	0.381207	0.394138	0.821993	0.81588	0.998966	0.291214	0.749448			0.935535	0.999781	0.583422
chr1:139080459-139081161	-0.083253	-0.00180034	0.00512336	-0.136914	-0.127534	0.0116709	0.408673	0.936477	0.885502	0.47451	0.373036	0.944999	0.767111			0.75829	0.703423	0.979818
chr1:139081511-139081835	-0.0334949	-0.00463147	0.00391437	-0.104022	-0.0909546	-0.0171033	0.638217	0.72463	0.836118	0.563304	0.419122	0.894196
chr1:139160434-139160723	-0.0859755	0.0344328	-0.0252322	-0.0181048	0.126169	0.135455	0.289613	0.0601592	0.34334	0.925541	0.356347	0.359587
chr1:139161812-139162094	-0.0332642	0.02173	-0.0337941	-0.15169	0.119503	-0.056186	0.656984	0.186824	0.114116	0.403068	0.356901	0.659176
chr1:139193387-139193574	0.0220672	-0.00645733	0.0257406	0.21585	-0.0200652	0.113255	0.750589	0.624623	0.216255	0.265175	0.850367	0.422258
chr1:139210615-139210860	-0.045162	0.00598335	0.0109261	0.06262	-0.0213429	0.128312	0.52702	0.663023	0.616575	0.737786	0.853053	0.353536
chr1:139232676-139233136	0.024326	0.0395922	0.0144032	0.622253	0.32855	0.401352	0.791718	0.131943	0.686818	0.0312873	0.0740115	0.0607857	0.941495			0.175961	0.322795
chr1:139234996-139235393	-0.114159	0.0301642	-0.00592157	0.0752016	0.0820346	0.260632	0.106069	0.0341015	0.808716	0.696163	0.51481	0.0580591
chr1:139308186-139308458	-0.0119366	0.0138615	0.0193109	0.362897	0.105672	0.256682	0.836376	0.253712	0.369166	0.066708	0.325645	0.0526571
chr1:139346588-139347203	-0.100943	0.0197252	0.00779221	0.0200392	-0.015562	0.191795	0.326767	0.401744	0.825592	0.912107	0.905045	0.298865	0.708848			0.971259	0.971429
chr1:139352773-139353082	0.0565011	-0.0159973	-0.0174749	-0.208925	-0.0348374	-0.247151	0.502823	0.356737	0.420206	0.284894	0.779499	0.105535
chr1:139376901-139377147	-0.0266911	-0.00385758	0.00253079	-0.0848817	-0.070851	-0.0182136	0.743079	0.813206	0.915745	0.663815	0.576205	0.902696
chr1:139379583-139379781	-0.0840432	0.0116945	0.00458759	-0.0142725	-0.0346925	0.139468	0.267202	0.416543	0.839732	0.939723	0.772581	0.31981
chr1:139421701-139423022	-0.00618345	-0.00440274	0.0234973	0.0310644	-0.0244734	0.0479863	0.934387	0.833386	0.558822	0.754006	0.76893	0.698013	0.983739	0.97884	0.898779	0.910887	0.923865	0.871874
chr1:139423160-139423517	-0.00496306	-0.00216593	-0.00355369	-0.0479648	-0.0200817	-0.034278	0.957423	0.921558	0.916474	0.799311	0.879064	0.840373	0.989906			0.929556	0.962847
chr1:139454553-139455122	-0.0562305	0.0310824	-0.0135786	0.0306068	0.0720687	0.128246	0.558385	0.259965	0.725217	0.851553	0.570223	0.46174	0.848785			0.948799	0.832569	0.727056
chr1:139463646-139463886	-0.0222531	0.00416398	-0.0208257	-0.208082	-0.000702215	-0.108954	0.742391	0.752648	0.220794	0.211925	0.994906	0.338869
chr1:139806008-139806309	-0.0642368	0.0168367	-0.0121097	-0.0447238	0.0439592	0.084061	0.312342	0.179778	0.540022	0.796766	0.697389	0.470499
chr1:139839657-139839903	-0.0344387	0.0267363	0.0113596	0.343889	0.153387	0.321473	0.658079	0.13517	0.683552	0.133778	0.266308	0.0636697
chr1:139943424-139943668	-0.100484	-0.00155617	0.0344605	0.0665143	-0.165792	0.234845	0.167368	0.893768	0.087152	0.726181	0.147504	0.0971466
chr1:139975905-139976182	0.0895364	0.00867952	-0.0249132	0.0865782	0.219411	-0.0900462	0.220749	0.586655	0.253741	0.615264	0.0864075	0.50815
chr1:139985889-139986751	0.0717942	0.00745659	-0.0313437	0.0355	0.145537	-0.0772147	0.459761	0.754598	0.446928	0.822013	0.296057	0.637971	0.79905			0.938055	0.63827	0.840017
chr1:139988597-139988902	-0.00828948	0.00133173	-0.00682992	-0.0671927	-0.00203059	-0.0340136	0.902744	0.919778	0.713178	0.69423	0.985155	0.782189
chr1:140016933-140017163	0.0455253	0.0129465	-0.0195515	0.0923106	0.183816	-0.0146121	0.488543	0.372894	0.342703	0.584589	0.122386	0.908595
chr1:140047823-140048134	0.104296	-0.0120427	0.000667697	0.100336	0.0609203	-0.10337	0.180775	0.432041	0.974646	0.577899	0.588956	0.468144
chr1:140052657-140053149	0.0495803	0.0132574	-0.00689612	0.234384	0.187259	0.0775153	0.427958	0.35801	0.75211	0.188202	0.101781	0.561519
chr1:140081173-140081448	0.0589978	0.0146118	-0.0297824	0.0122948	0.219755	-0.087377	0.395235	0.352088	0.139624	0.939912	0.0850404	0.486639
chr1:140213191-140213432	0.0321402	0.0118689	-0.0309979	-0.0885313	0.150323	-0.114594	0.663373	0.455785	0.132134	0.608772	0.239397	0.376604
chr1:140245410-140245926	0.000213703	-0.00775273	0.00142398	-0.0532249	-0.0450936	-0.0493867	0.998168	0.733528	0.967736	0.771576	0.732524	0.77211	0.999543			0.918716	0.909918	0.907148
chr1:140246154-140246506	0.0684682	-0.00385435	0.0157968	0.211599	0.0708005	0.0516672	0.477242	0.856735	0.637439	0.323029	0.605405	0.76198	0.809217			0.638421	0.852083
chr1:140288157-140288621	0.0583363	-0.0447169	0.0244919	-0.0656404	-0.171747	-0.162243	0.545741	0.0927244	0.458353	0.73277	0.259402	0.368073	0.843175			0.901369	0.602418
chr1:140333897-140334191	0.0305301	-0.0108983	-0.0134886	-0.185222	-0.0399773	-0.178488	0.690709	0.471643	0.466519	0.298377	0.731928	0.175241
chr1:140551772-140552045	-0.055017	-0.0139772	0.0207078	-0.11895	-0.203788	0.00835239	0.452498	0.231292	0.224009	0.517826	0.0655073	0.948644
chr1:140741051-140741368	0.0406045	0.00910445	-0.0162055	0.0634708	0.141065	-0.0243947	0.576957	0.55742	0.466686	0.725268	0.256437	0.858753
chr1:140747779-140748676	0.134331	0.00340753	0.0363676	0.575133	0.205821	0.168725	0.219211	0.884227	0.399851	0.0285248	0.174141	0.31929	0.613447		0.837861	0.166124	0.502387	0.610776
chr1:140989141-140989423	0.0544286	0.0193937	-0.00548545	0.363679	0.254627	0.151406	0.332701	0.151983	0.796449	0.0417728	0.0226858	0.243551
chr1:141019261-141019668	0.181518	0.00601775	-0.0108542	0.347202	0.334894	-0.00942415	0.117249	0.787245	0.754413	0.146755	0.0697714	0.955715	0.477611			0.430525	0.313181
chr1:141030592-141030838	0.0593387	-0.000300783	-0.0297059	-0.113203	0.087079	-0.187601	0.498977	0.987079	0.254116	0.5655	0.515244	0.2435
chr1:141104111-141104453	0.0899157	-0.0136064	0.0327934	0.279264	0.034457	0.060923	0.364116	0.531232	0.341066	0.217567	0.797223	0.721828	0.73641			0.528868	0.934074
chr1:141159448-141159731	0.0141698	0.0023744	-0.0141866	-0.0743254	0.0424969	-0.0763063	0.829014	0.855912	0.418914	0.645987	0.691492	0.515714
chr1:141300523-141300888	-0.0417525	0.0230617	-0.00923333	0.0926089	0.113879	0.146675	0.585182	0.171059	0.714872	0.63446	0.383638	0.32638
chr1:141406791-141407093	0.0392342	-0.00120733	0.0180549	0.246555	0.0513171	0.104015	0.598868	0.936433	0.444726	0.226723	0.661478	0.484402
chr1:141597446-141597727	0.0245127	0.000139369	-0.0259079	-0.172698	0.0386064	-0.167728	0.76171	0.993393	0.250427	0.368494	0.758361	0.24916
chr1:141609719-141610297	0.106269	-0.0436909	-0.0694375	-0.789959	-0.0845802	-0.813494	0.306807	0.111723	0.0303573	0.00796063	0.540897	0.000779891	0.69393			0.0740108	0.81739
chr1:141614405-141614730	-0.0461415	0.0163243	-0.011427	-0.00744383	0.0612251	0.0780143	0.49886	0.241037	0.586151	0.966731	0.596407	0.543306
chr1:141648520-141648775	-0.0415892	0.0182114	-0.00354653	0.0935774	0.0812293	0.145695	0.565433	0.232025	0.880059	0.62306	0.508483	0.305733
chr1:141868667-141868945	0.023576	0.00956136	-0.020233	-0.0247268	0.119726	-0.057009	0.710162	0.472471	0.256867	0.875129	0.278069	0.620821
chr1:142126404-142126745	-0.014167	0.000463644	0.00473578	0.0148604	-0.0185095	0.0363606	0.830025	0.970699	0.802494	0.93167	0.861604	0.772083
chr1:142220432-142220592	-0.0169935	0.0122018	0.0224314	0.354264	0.0830977	0.255665	0.769276	0.306937	0.302176	0.0760909	0.43634	0.05321
chr1:142948543-142948856	0.0989241	-0.00863574	-0.00846593	0.0448392	0.0816561	-0.13031	0.204348	0.578733	0.683148	0.798524	0.480233	0.353625
chr1:142956592-142957174	0.207999	-0.0940739	-0.0416579	-0.578554	-0.130798	-0.904979	0.0971268	0.0139263	0.204041	0.0378294	0.368153	0.000726195	0.438655			0.197928	0.69982	0.014463
chr1:143079212-143079336	0.0915007	0.0145169	0.0225555	0.750059	0.302762	0.289186	0.126359	0.287522	0.334375	0.000862402	0.0108636	0.0507512
chr1:143093105-143093441	0.175794	-0.0309361	0.0430529	0.424463	-0.0116826	-0.00459099	0.0520281	0.0562487	0.0648566	0.0614294	0.914054	0.97651
chr1:143170994-143171980	-0.0566962	-0.0399754	-0.107456	-1.17062	-0.351277	-0.818701	0.521375	0.198941	0.0587864	0.000271254	0.0550383	0.00213561	0.831352		0.468619	0.00689006	0.275667	0.0301259
chr1:143173353-143173871	0.0601618	-0.0320012	-0.0376547	-0.531488	-0.114574	-0.490566	0.523485	0.158232	0.134977	0.0319056	0.416317	0.00968778
chr1:143193838-143194081	0.0434928	0.0116655	-0.0237457	0.0110234	0.169835	-0.0653905	0.496542	0.403381	0.198249	0.943861	0.138601	0.578585
chr1:143199929-143201129	0.0842597	-0.0453627	-0.00564204	-0.0710213	-0.043397	-0.258814	0.345928	0.166238	0.884522	0.545611	0.63936	0.135162	0.723759	0.668416	0.980027	0.80453	0.868812	0.387868
chr1:143201187-143201559	0.0943448	-0.00230617	-0.0218898	0.00716511	0.122972	-0.150571	0.307135	0.903676	0.429661	0.970776	0.374716	0.362084
chr1:143211382-143211634	0.0910256	-0.00777857	-0.022292	-0.071447	0.0750482	-0.206773	0.312122	0.672842	0.379245	0.712283	0.566897	0.203709
chr1:143269075-143269317	0.0687892	-0.0117775	-0.00653613	-0.0511049	0.00826926	-0.148263	0.319025	0.373583	0.70022	0.750119	0.936024	0.227635
chr1:143292549-143292934	-0.033728	-0.00339354	-0.019589	-0.287846	-0.0763305	-0.152313	0.69518	0.848202	0.420966	0.181655	0.564057	0.323349
chr1:143497934-143498164	-0.105982	0.00508673	0.0112088	-0.0974447	-0.129811	0.123604	0.119695	0.65565	0.553099	0.593522	0.253417	0.307543
chr1:143538820-143539056	0.0652917	-0.00778079	-0.0041432	0.0203381	0.0377027	-0.0971677	0.385126	0.601778	0.841212	0.909216	0.740525	0.482908
chr1:143540956-143541324	-0.0903531	0.00961889	-0.00846855	-0.17176	-0.0618698	0.0321547	0.206717	0.461684	0.660791	0.347291	0.594112	0.789864
chr1:143558001-143558812	0.0195042	0.0586944	-0.0593166	0.0791141	0.344656	0.0476863	0.826377	0.103986	0.211427	0.604859	0.0622024	0.761001	0.951278		0.715401	0.837851	0.294199	0.901937
chr1:143561415-143561729	0.0476212	-0.00979012	-0.0184209	-0.191968	-0.00625928	-0.208483	0.508314	0.485282	0.277195	0.247896	0.954407	0.0907263
chr1:143640301-143641430	0.184873	-0.046061	-0.0241061	-0.0630402	0.0123842	-0.398909	0.117426	0.163468	0.560381	0.633658	0.899646	0.0546781	0.478051		0.899037	0.852682	0.970219	0.229984
chr1:143644293-143644707	0.0211352	0.00846958	0.0273634	0.31466	0.0839146	0.211899	0.820632	0.704098	0.454279	0.172871	0.542863	0.25868	0.949905			0.469337	0.818647
chr1:143644999-143645451	0.145028	-0.0148463	-0.0271465	-0.0481157	0.0896206	-0.280783	0.183205	0.507154	0.405139	0.806338	0.519811	0.144658	0.572913			0.932059	0.804813
chr1:143645785-143647394	0.0202467	-0.0152624	-0.325238	-0.901322	-0.0332344	-0.871171	0.780626	0.491683	0.00334706	0.000739055	0.672574	0.000335091	0.938754	0.899103	0.155134	0.0143708	0.884441	0.00865304
chr1:143680985-143681798	0.174382	-0.0764462	0.00367423	-0.053657	-0.0551878	-0.351969	0.141102	0.061081	0.92499	0.722144	0.638312	0.088078	0.516315		0.989343	0.896389	0.868332	0.303619
chr1:143702085-143703570	0.00640198	0.012944	0.022396	0.161676	0.0576591	0.163662	0.928089	0.537586	0.557041	0.194238	0.475408	0.231718	0.982192	0.914472	0.898588	0.498901	0.777962	0.519122
chr1:143706917-143707152	-0.0184561	0.00109514	0.0250859	0.193157	-0.019701	0.176275	0.798552	0.937869	0.27477	0.332946	0.863739	0.234956
chr1:143739014-143740576	0.0622687	-0.012422	0.0365915	0.106249	0.0105438	0.0271746	0.392917	0.511246	0.356531	0.263527	0.860405	0.768256	0.757079	0.906683	0.813665	0.579225	0.956575	0.905205
chr1:143740894-143741353	-0.018976	0.0141014	-0.0264273	-0.0863775	0.0669058	-0.0371739	0.831287	0.488955	0.381585	0.666444	0.622701	0.819282
chr1:143741927-143742698	0.0453269	-0.0369923	0.0438043	0.0479538	-0.14159	-0.0328849	0.634925	0.16018	0.241675	0.79429	0.336255	0.846446	0.883331			0.927853	0.675086	0.940906
chr1:143747218-143747530	0.0960239	0.00140255	-0.000174942	0.264421	0.166503	0.0116769	0.157111	0.924624	0.993634	0.146554	0.137338	0.93306
chr1:143757413-143757600	0.0462221	0.014029	-0.0184568	0.12373	0.190235	0.00375537	0.437509	0.301873	0.343049	0.437295	0.0837064	0.975186
chr1:143775102-143775292	0.059487	0.00410055	-0.00584289	0.144708	0.129025	-0.000743151	0.410492	0.786827	0.79231	0.432184	0.28087	0.995734
chr1:143776340-143777959	-0.0846431	0.00561287	0.0425838	0.0220663	-0.0494797	0.173476	0.272534	0.740907	0.300312	0.736884	0.455856	0.169592	0.663863	0.962113	0.780451	0.903239	0.764728	0.440172
chr1:143819178-143819487	0.162119	0.0116058	-0.0190276	0.368785	0.373725	-0.016122	0.0643137	0.536698	0.492058	0.0890083	0.01824	0.918142
chr1:143820122-143820470	0.0743029	0.0393878	-0.0216292	0.397969	0.476544	0.151408	0.435435	0.129404	0.534994	0.109368	0.0228853	0.39481				0.366369
chr1:143862320-143862614	-0.0926182	0.0272322	-0.00781062	0.0794084	0.0980369	0.221223	0.15102	0.0382556	0.73318	0.670043	0.424033	0.0802949
chr1:143896284-143896517	0.0715164	0.0151374	-0.0293291	0.0628205	0.237911	-0.0789417	0.268905	0.319756	0.136296	0.686931	0.0479981	0.520509
chr1:143903143-143903536	0.00789492	-0.0246945	0.0271051	-0.0326617	-0.168064	-0.0407683	0.929559	0.219037	0.343066	0.868418	0.246859	0.804836
chr1:143903974-143904557	0.10917	0.00567813	-0.00587389	0.209814	0.194678	0.012765	0.300083	0.810453	0.878901	0.282483	0.20605	0.937234	0.688307			0.599508	0.541894	0.977011
chr1:143917401-143918039	0.115809	0.0386667	-0.0276435	0.393059	0.552237	0.0991228	0.278246	0.185634	0.48657	0.105196	0.016789	0.563201	0.668887			0.358673	0.139938	0.796413
chr1:143925574-143925810	-0.0081944	0.00730055	-0.0286931	-0.219031	0.0464597	-0.139781	0.906822	0.607612	0.108336	0.196687	0.685991	0.236375
chr1:143941266-143941606	-0.152519	0.0165307	-0.0133319	-0.234484	-0.0859578	0.0559972	0.130549	0.381207	0.631122	0.280797	0.530179	0.721112
chr1:143983203-143983376	0.128394	0.0101593	-0.00688458	0.408975	0.293411	0.0477982	0.0568592	0.518031	0.768989	0.0321231	0.0157991	0.738071
chr1:143984085-143984339	-0.0513492	0.0144816	-0.006113	0.00710037	0.0403403	0.0970384	0.446252	0.282582	0.770726	0.968435	0.726146	0.445007
chr1:144003248-144004944	0.217336	0.00877106	-0.0189638	0.255753	0.394398	-0.00662101	0.0548845	0.62363	0.588971	0.0768151	0.0168535	0.943406	0.337566	0.937066	0.905914	0.300283	0.140296	0.97932
chr1:144005143-144005331	0.107823	0.00581389	-0.0261062	0.0845208	0.221647	-0.110629	0.222287	0.752281	0.323087	0.661351	0.130581	0.478714
chr1:144018411-144018582	0.0601444	-0.000666054	-0.0375606	-0.175564	0.0852359	-0.240616	0.49911	0.971881	0.161015	0.388048	0.527114	0.148637
chr1:144018681-144018898	0.0784781	0.00354776	-0.0350231	-0.0476945	0.145003	-0.171571	0.405499	0.861523	0.251838	0.809618	0.319061	0.31846
chr1:144099240-144099482	0.122125	-0.0143337	0.040161	0.543882	0.0645665	0.152773	0.0674549	0.268864	0.0520278	0.00883513	0.482691	0.311114
chr1:144113328-144114191	0.174692	0.0215321	-0.154097	-0.0904614	0.501787	-0.390702	0.145136	0.407459	0.0116773	0.617998	0.02345	0.0710716	0.521299			0.844506	0.170177	0.268388
chr1:144117498-144118029	0.541282	0.00586382	-0.0267948	0.693914	0.828009	-0.0774409	0.00437879	0.80298	0.491261	0.020821	0.00224642	0.648359	0.0865939			0.136114	0.038158	0.845408
chr1:144118065-144118369	0.192546	-0.0146972	-0.0262187	-0.0182383	0.158057	-0.294965	0.043173	0.407663	0.235606	0.918176	0.224546	0.0588936
chr1:144119530-144119946	0.182521	-0.0237996	-0.00454532	0.0724696	0.0726379	-0.202797	0.120753	0.321844	0.89182	0.708515	0.596124	0.274424	0.48307			0.889925	0.846939
chr1:144172424-144172935	-0.0322948	0.00200928	-0.0233853	-0.266239	-0.0339299	-0.137394	0.686511	0.900867	0.275987	0.180087	0.785027	0.322114
chr1:144189707-144190314	0.0652703	-0.0023665	-0.0290344	-0.0647807	0.0758931	-0.172122	0.501918	0.914521	0.400688	0.738085	0.579829	0.341319	0.822155			0.903839	0.837803
chr1:144197786-144198031	0.0572976	0.00503584	-0.00702888	0.142677	0.134028	-0.000337136	0.396188	0.725894	0.736633	0.416262	0.23913	0.997971
chr1:144266029-144266233	-0.128382	0.0334311	0.0167425	0.29709	0.0950639	0.421044	0.0697326	0.0191155	0.538612	0.180284	0.465052	0.00556659
chr1:144421511-144421894	-0.115036	-0.00230672	-0.023326	-0.508282	-0.193897	-0.169296	0.226725	0.895725	0.315029	0.0347503	0.189921	0.258684
chr1:144498053-144498333	0.0741535	0.00829426	-0.0210655	0.0843552	0.190318	-0.0673676	0.292564	0.587879	0.319408	0.621398	0.120589	0.611754
chr1:144531048-144531383	-0.022774	0.0136021	-0.0116113	0.0142304	0.0805745	0.0505911	0.718517	0.295252	0.551431	0.933111	0.469914	0.672386
chr1:144545433-144545677	0.114415	-0.00833464	0.000305949	0.190094	0.117365	-0.0744183	0.0952928	0.55982	0.98782	0.26487	0.260753	0.582631
chr1:144609070-144609372	0.0575353	-0.0160555	0.00442793	-0.0308964	-0.0470296	-0.118752	0.442495	0.253965	0.81247	0.860373	0.664916	0.382087
chr1:144777532-144777706	-0.0109637	-0.0130181	0.0326892	0.124385	-0.131176	0.110348	0.868914	0.242389	0.0608728	0.494096	0.185416	0.405484
chr1:144838208-144838605	-0.0452842	0.023231	-0.00596834	0.158013	0.138492	0.188696	0.478678	0.0900212	0.794778	0.403897	0.261821	0.15058
chr1:144928043-144928444	0.060569	0.00738783	-0.0232164	0.0197749	0.159811	-0.087813	0.41833	0.640724	0.290354	0.911111	0.20779	0.522221
chr1:144939177-144939439	0.0566837	-0.00306768	0.0115238	0.204293	0.0631041	0.0454581	0.450933	0.840413	0.616966	0.299255	0.588756	0.755124
chr1:145032678-145032904	0.0638708	0.0279098	-0.0184753	0.461921	0.426385	0.157148	0.254895	0.0455624	0.41543	0.0159811	0.00158268	0.214682
chr1:145339198-145339433	0.114646	-0.0173669	0.00936848	0.132704	0.030895	-0.0950145	0.163777	0.276294	0.67055	0.482465	0.786728	0.5218
chr1:145383705-145384081	0.19983	0.00241518	0.0311186	0.84164	0.326187	0.183617	0.0816097	0.909818	0.378422	0.0079771	0.0672616	0.31509	0.407967			0.074119	0.306718
chr1:145487994-145488198	0.256352	-0.017202	-0.0160672	0.146578	0.198831	-0.24117	0.0310527	0.408023	0.575776	0.473055	0.182427	0.179699
chr1:145570109-145570369	0.0637088	0.0192896	0.000756904	0.412311	0.270447	0.168294	0.446142	0.318239	0.979178	0.085221	0.083347	0.316919
chr1:145806330-145807022	0.471075	-0.00402665	0.0353393	1.06799	0.55134	0.11673	0.00966146	0.864474	0.397062	0.00149317	0.0169049	0.488082	0.137711			0.0236664	0.140598	0.745669
chr1:145955049-145955307	0.1471	0.0117738	-0.0224493	0.302396	0.349483	-0.0362879	0.0805771	0.518457	0.399631	0.140605	0.0219805	0.812976
chr1:145957656-145957947	0.153168	0.0134307	-0.000291365	0.565127	0.360087	0.113734	0.0527542	0.464852	0.991624	0.0140969	0.0127205	0.481276
chr1:146027449-146028406	0.365261	-0.0152376	0.00936385	0.454771	0.28062	-0.0569151	0.0245525	0.539476	0.809193	0.0705509	0.108464	0.72575	0.225985			0.285798	0.397125	0.885529
chr1:146230103-146230938	-0.0323201	-0.0241918	0.00738374	-0.208228	-0.203182	-0.123956	0.729154	0.345959	0.840222	0.299047	0.19816	0.479171	0.919665			0.616365	0.53204	0.739193
chr1:146231616-146232296	0.231113	-0.0613574	0.0145846	0.0534991	-0.0092609	-0.251959	0.0824838	0.0806408	0.702893	0.748798	0.940039	0.19004	0.410222			0.908328	0.98139	0.467428
chr1:146260612-146260742	0.074416	0.00487611	0.0148178	0.401897	0.159682	0.138252	0.326295	0.760938	0.555493	0.0699417	0.205883	0.37143
chr1:146284547-146284708	-0.0136803	0.00578995	0.00460523	0.0693197	0.0224148	0.078852	0.867494	0.73699	0.860863	0.725328	0.860408	0.613512
chr1:146312421-146312626	0.0339804	0.0213243	-0.0518314	-0.213845	0.228893	-0.203194	0.683396	0.272927	0.025637	0.258206	0.132604	0.151222
chr1:146328594-146328848	0.0856277	0.0208929	-0.0304466	0.181192	0.311238	-0.0261969	0.163144	0.170744	0.144281	0.255803	0.0106568	0.8337
chr1:146358219-146358830	0.291608	-0.00631562	0.00070958	0.455804	0.32905	-0.0422327	0.0381309	0.782382	0.984149	0.0789542	0.0754308	0.803607	0.281822			0.304778	0.32616	0.92232
chr1:146359813-146360203	0.275084	-0.0070182	-0.00351986	0.430285	0.324758	-0.0747864	0.0264787	0.73629	0.910254	0.0844366	0.0603497	0.659649				0.316205
chr1:146360221-146360418	0.235723	-0.0118214	-0.0238214	0.214595	0.279977	-0.253746	0.00904027	0.522065	0.331507	0.238764	0.0352901	0.121779
chr1:146363991-146364290	0.183842	-0.0105312	-0.0298547	0.00760536	0.170999	-0.272326	0.0912535	0.607042	0.30428	0.969074	0.245651	0.132797
chr1:146413728-146414068	0.188793	-0.0128449	0.0281079	0.470889	0.150464	0.0418665	0.108026	0.568145	0.429316	0.0728244	0.311169	0.805994	0.460965			0.290904	0.653139
chr1:146497410-146498171	0.0988896	-2.51933e-06	-0.0458679	-0.0210073	0.126225	-0.185428	0.327411	0.999914	0.299906	0.887886	0.334533	0.293789	0.709357		0.780085	0.962535	0.673838	0.586009
chr1:146498579-146498870	0.16284	0.0105981	-0.0232996	0.273891	0.366993	-0.0425875	0.124868	0.618903	0.471397	0.223023	0.0458784	0.799689
chr1:146657333-146657666	0.178802	-0.0143825	-0.00894406	0.187774	0.170938	-0.18662	0.0211552	0.365206	0.672328	0.275506	0.128063	0.201966
chr1:146844123-146844334	0.104256	0.0106092	-0.0106707	0.306774	0.255203	0.0268384	0.134954	0.508608	0.652693	0.1052	0.0409766	0.851517
chr1:146883693-146883983	0.0368517	0.00313487	-0.00686237	0.0668149	0.0843902	-0.0164423	0.601675	0.828911	0.743759	0.707341	0.464142	0.90231
chr1:146998627-146998768	0.105763	0.010479	0.0171199	0.655465	0.280793	0.215281	0.0830698	0.438003	0.439821	0.0019865	0.0142373	0.129137
chr1:147233972-147234167	0.0972306	0.000978187	-0.0126223	0.120643	0.155462	-0.0652613	0.292872	0.959346	0.656477	0.550437	0.276307	0.687822
chr1:147236704-147236988	0.0136822	0.00414487	-0.0421957	-0.258325	0.0491603	-0.221468	0.876973	0.832065	0.136761	0.233747	0.713385	0.188545
chr1:147309320-147309710	0.165978	-0.0032216	-0.0239618	0.10546	0.21699	-0.16594	0.114025	0.873142	0.420098	0.600233	0.16008	0.334781
chr1:147343374-147344076	0.0749189	-0.0175274	-0.0117432	-0.0398505	0.00657703	-0.172568	0.441766	0.488089	0.763426	0.799787	0.955113	0.329832	0.789166		0.953559	0.929716	0.986372	0.620339
chr1:147382607-147382896	-0.0297263	0.0232866	-0.02473	-0.0124988	0.136733	0.0423424	0.694433	0.168968	0.309983	0.946879	0.303046	0.762136
chr1:147406999-147407216	0.0743453	0.0207802	-0.0260397	0.207108	0.293319	0.0104324	0.215057	0.161791	0.215663	0.20301	0.0140772	0.933485
chr1:147446649-147447466	0.356404	-0.0235254	-0.0594664	-0.0178215	0.194775	-0.496254	0.027415	0.37654	0.193408	0.91116	0.198022	0.0323266	0.239989		0.696485	0.971005	0.53189	0.167674
chr1:147578531-147578788	0.0516483	0.00329865	0.0205419	0.348157	0.104842	0.151876	0.542365	0.85472	0.472372	0.134101	0.43238	0.364103
chr1:147766183-147766428	0.19577	0.0122062	-0.0334306	0.312028	0.439775	-0.0957332	0.0355534	0.530557	0.241898	0.135492	0.00927449	0.549264
chr1:148134138-148134311	-0.077052	0.0119852	0.0198828	0.14316	-0.0215484	0.240587	0.244407	0.33285	0.3647	0.454311	0.848744	0.0741352
chr1:148246564-148247306	0.348115	-0.0191374	-0.0690524	-0.0811843	0.248598	-0.591178	0.022383	0.427851	0.0802901	0.679063	0.140246	0.0133826	0.215479			0.876174	0.451854	0.0968425
chr1:148249080-148250173	0.351386	-0.00461273	-0.0275519	0.22544	0.374324	-0.139101	0.0282816	0.841683	0.510228	0.217636	0.0493445	0.390353	0.2439		0.881339	0.528934	0.260571	0.673581
chr1:148250175-148250435	0.169883	0.00455892	-0.0555185	-0.0252801	0.303749	-0.280231	0.121122	0.830435	0.0922325	0.897963	0.0817485	0.130129
chr1:148267232-148267406	0.053883	0.000639789	-0.0214953	-0.0472301	0.0871521	-0.127854	0.52487	0.971334	0.396049	0.806197	0.506756	0.409702
chr1:148295308-148295685	0.216606	0.010809	-0.0342699	0.283081	0.471015	-0.0982205	0.0573037	0.612504	0.296154	0.208407	0.0184055	0.563718
chr1:148343962-148344286	-0.029217	0.0117515	-0.0143505	-0.0557252	0.0511968	0.0107194	0.665167	0.390375	0.466947	0.7477	0.653202	0.93039
chr1:148392691-148393044	0.240319	-0.0146173	-0.0331497	0.0227365	0.199613	-0.33558	0.0435794	0.483902	0.267854	0.908034	0.189773	0.0785566				0.969917
chr1:148689688-148689904	-0.0293592	0.0201773	-0.00846011	0.137003	0.139082	0.145334	0.622274	0.11276	0.68671	0.440469	0.229874	0.232865
chr1:148980579-148980814	0.245368	-0.0130722	-0.0650389	-0.345201	0.212903	-0.528383	0.0515771	0.555223	0.0130835	0.105565	0.179811	0.0043236
chr1:149010707-149011219	0.0819364	-0.0292749	-0.0112361	-0.221528	-0.084418	-0.310307	0.374377	0.142657	0.635845	0.284926	0.521848	0.0715021
chr1:149021345-149022170	0.0125488	-0.079155	-0.0278918	-0.8867	-0.432761	-0.715193	0.892392	0.0278351	0.404827	0.00650166	0.0365828	0.0048722	0.971178			0.0648299	0.220336	0.0514047
chr1:149191159-149191396	0.0290972	-0.0122391	0.00483508	-0.0462256	-0.0589664	-0.0836661	0.674476	0.341143	0.78357	0.786484	0.572105	0.511207
chr1:149238306-149239166	-0.137472	-0.000846844	-0.0152208	-0.332132	-0.178374	-0.0617265	0.19788	0.970342	0.705559	0.099625	0.19149	0.67555	0.589903	0.997142	0.938844	0.348434	0.524472	0.859838
chr1:149239652-149239922	-0.0163969	0.0117095	-0.0155869	-0.0323207	0.0635425	0.00398412	0.836552	0.489783	0.52914	0.866108	0.618815	0.978337
chr1:149386486-149386858	0.0296886	-0.00651306	0.00285082	0.0149164	-0.00709954	-0.0416178	0.676829	0.639925	0.886228	0.933027	0.948631	0.755524
chr1:149388756-149389586	0.0826265	-0.0350089	-0.0343048	-0.257558	-0.048691	-0.448777	0.403308	0.228225	0.396869	0.212962	0.68835	0.0464861	0.763488			0.523354	0.891012	0.208451
chr1:149405244-149405630	-0.00378222	-0.0484481	0.0277151	-0.244479	-0.381253	-0.18876	0.967113	0.040732	0.328422	0.268404	0.0360179	0.289076
chr1:149447272-149447509	0.0175013	-0.0182071	0.0182581	-0.02609	-0.1251	-0.0503146	0.821045	0.207381	0.369818	0.889251	0.285001	0.726224
chr1:149449716-149450520	0.0345849	-0.0185629	-0.0214532	-0.14305	-0.0383042	-0.223091	0.692433	0.466535	0.597693	0.381263	0.726341	0.218698	0.905056		0.908856	0.688141	0.907475	0.503336
chr1:149540143-149540397	-0.0251735	0.0268213	-0.026403	0.0304987	0.185119	0.0665733	0.721026	0.095575	0.259918	0.867383	0.166561	0.617919
chr1:149670840-149671559	-0.0479363	-0.0154642	-0.0383022	-0.575634	-0.169544	-0.328926	0.61352	0.525924	0.320619	0.0394824	0.257263	0.110622	0.87321			0.203315	0.599827	0.34594
chr1:149671831-149672259	-0.0299056	0.00334189	-0.0330017	-0.295964	-0.0207281	-0.16831	0.73922	0.864532	0.249024	0.189006	0.876069	0.312603
chr1:149672517-149673288	0.141924	-0.0532372	-0.0206382	-0.203778	-0.0582167	-0.496236	0.20698	0.096931	0.574819	0.317907	0.655102	0.0325146	0.600189			0.63402	0.875795	0.168366
chr1:149674125-149674676	0.17445	-0.0021637	0.00134469	0.29136	0.214724	-0.0087224	0.145079	0.926517	0.971808	0.180807	0.179587	0.957445	0.521236			0.480904	0.509302	0.985017
chr1:149733609-149733899	0.119751	-0.0115743	-0.00838145	0.0600107	0.0833437	-0.139249	0.2406	0.584425	0.785357	0.761811	0.545368	0.424059				0.914555
chr1:149734010-149734290	0.138402	-0.0189638	0.00740848	0.150776	0.0523442	-0.123046	0.0898959	0.225606	0.727224	0.414494	0.637524	0.401076
chr1:149738945-149739256	-0.0299263	0.0252836	0.00994098	0.357019	0.16738	0.300826	0.67145	0.113568	0.707287	0.110553	0.210551	0.0584012
chr1:149758367-149758714	0.0384437	0.00362377	-0.0537719	-0.424908	0.0859066	-0.34885	0.653491	0.843471	0.0123862	0.0373783	0.520057	0.0174073
chr1:149833182-149833370	0.121594	-0.0133976	0.0102185	0.196542	0.0725801	-0.0510129	0.188227	0.466896	0.700245	0.344378	0.571528	0.749973
chr1:149862843-149863315	0.0315514	0.00694868	0.0763092	0.88395	0.099975	0.537113	0.712847	0.711854	0.040859	0.00544219	0.461906	0.0155342
chr1:149867382-149867603	-0.0244409	0.0122954	-0.00932408	0.0100497	0.0599789	0.0507611	0.738144	0.417949	0.679372	0.956666	0.620033	0.711662
chr1:149896189-149897044	0.187819	-0.0593769	-0.0324638	-0.188861	-0.0224662	-0.581735	0.125819	0.0949189	0.423919	0.317614	0.84888	0.0172201	0.490986		0.847545	0.633859	0.95263	0.113487
chr1:149897229-149897450	0.173745	-0.015816	-0.0132998	0.0653704	0.116399	-0.211631	0.10365	0.440289	0.641982	0.741959	0.402184	0.230161
chr1:149897494-149898766	0.4841	-0.0587737	-0.0569789	-0.0484387	0.117237	-0.675452	0.00932627	0.11041	0.227546	0.733718	0.343161	0.00667955	0.135226		0.729296	0.901801	0.680617	0.062719
chr1:149904067-149904411	0.182714	-0.00991112	-0.0195679	0.14607	0.213148	-0.211393	0.0246585	0.559199	0.375015	0.393666	0.0798562	0.158542
chr1:149930821-149931137	0.0151912	0.00648142	-0.0239972	-0.121064	0.0762514	-0.110454	0.836143	0.671165	0.222435	0.485581	0.52648	0.385619
chr1:150051549-150051887	0.0209774	-0.00041122	0.0179437	0.224259	0.0299772	0.118073	0.736256	0.973147	0.352493	0.215085	0.765577	0.361659
chr1:150099385-150100400	-0.0726318	0.0140871	0.127722	0.552686	-0.0171198	0.710238	0.461218	0.562964	0.031914	0.0378909	0.888249	0.00625559	0.799804			0.198088	0.966413	0.0600537
chr1:150125796-150126090	0.108129	0.00334584	0.0432172	0.705035	0.199618	0.307489	0.139556	0.839235	0.131715	0.00447456	0.101986	0.084493
chr1:150130183-150130990	0.826737	-0.00626717	0.0526528	1.56528	0.921304	0.168251	0.00039457	0.791087	0.233719	1.60696e-05	0.00108349	0.342796	0.0192835			0.000832875	0.0229978	0.63237
chr1:150361444-150361764	0.0352208	0.010669	-0.0144309	0.0873079	0.143489	0.00296135	0.647181	0.519624	0.552289	0.646151	0.272294	0.983742
chr1:150392046-150392297	-0.0197258	0.0113409	-0.0261921	-0.152292	0.0581097	-0.0774437	0.792842	0.469196	0.21996	0.409046	0.635018	0.558694
chr1:150392323-150394051	-0.106911	0.0119733	0.0230159	0.00521696	-0.0348888	0.15933	0.177751	0.486892	0.488324	0.924605	0.529824	0.167262	0.566667	0.898486	0.872681	0.975564	0.810982	0.437048
chr1:150473860-150474137	0.0709743	0.00717634	0.0286942	0.577204	0.172869	0.247747	0.37438	0.674806	0.306626	0.0243623	0.197807	0.149911
chr1:150474501-150474738	0.0054987	0.0232688	0.00724275	0.394682	0.206452	0.262827	0.937624	0.155502	0.782147	0.0783853	0.12735	0.0981871
chr1:150480768-150481258	0.195235	0.0382716	0.0298546	1.16067	0.609063	0.543608	0.0274905	0.112474	0.394121	0.000146505	0.00102173	0.0168872				0.0043723
chr1:150536144-150536475	0.202427	-0.0151622	0.0551458	0.826911	0.179713	0.178651	0.0326871	0.413872	0.077556	0.00337504	0.166611	0.306032
chr1:150595321-150595692	0.00787909	0.0164843	-0.0113194	0.124919	0.150523	0.0763993	0.910272	0.282196	0.621205	0.502455	0.229808	0.579214
chr1:150639668-150639998	0.044257	0.00296407	0.0263232	0.404795	0.0954792	0.206389	0.46473	0.817935	0.219961	0.0385552	0.345611	0.144334
chr1:150680503-150680772	0.0255336	-0.00750667	0.0342794	0.271756	-0.0206579	0.149026	0.743156	0.62737	0.170021	0.204921	0.861473	0.345067
chr1:150682084-150682263	0.1084	-0.0111903	0.0384171	0.483118	0.0723756	0.130206	0.211502	0.519324	0.169277	0.0498327	0.558458	0.431166
chr1:150774532-150774701	-0.050253	0.019471	0.035903	0.511608	0.0928264	0.399723	0.441676	0.151008	0.169623	0.0340841	0.442181	0.0102182
chr1:150775862-150776166	0.0881632	0.0111859	-0.0135867	0.2106	0.23363	0.0130635	0.346379	0.585185	0.658642	0.326743	0.14117	0.936967
chr1:150793550-150793767	0.0504553	0.0121937	0.0161953	0.453425	0.182904	0.21988	0.468062	0.433097	0.518378	0.0410683	0.14148	0.159729
chr1:150798380-150798601	-0.0162289	-0.014794	0.0520421	0.285387	-0.148482	0.244697	0.836519	0.281043	0.0234342	0.194744	0.206403	0.143468
chr1:150863331-150863567	0.0111616	0.0133563	-0.0120679	0.0846974	0.128659	0.0418175	0.874036	0.37942	0.59027	0.642943	0.295671	0.758228
chr1:150872979-150873801	0.339801	0.012441	0.14131	1.81171	0.68162	0.77546	0.0208623	0.598447	0.0181985	1.34047e-06	0.00563237	0.0037317	0.207905			0.000119262	0.0705915	0.0433352
chr1:150909882-150910272	0.00673488	0.0255732	-0.0266445	0.119009	0.24221	0.070744	0.904721	0.0586814	0.198106	0.462886	0.0430135	0.541411
chr1:150918077-150918344	0.0668099	-0.008107	-0.00283113	0.0314771	0.0372114	-0.0906027	0.386664	0.598008	0.894603	0.862411	0.748335	0.52277
chr1:150919664-150919923	0.100903	0.00301923	-0.0072445	0.223623	0.18793	-0.0190985	0.174879	0.847669	0.752322	0.235872	0.128126	0.893549
chr1:150933616-150933907	0.0922483	-0.0299179	0.0368947	0.160443	-0.0695479	-0.0256378	0.3354	0.155351	0.21915	0.440971	0.601041	0.877562
chr1:150936830-150937166	-0.0766019	-0.00100355	0.0146049	-0.0608916	-0.126338	0.0894519	0.305209	0.938388	0.471429	0.744889	0.284584	0.50705
chr1:150948102-150948425	0.000526853	-0.00867957	-0.0094917	-0.190512	-0.0695562	-0.136808	0.994403	0.550512	0.60834	0.291286	0.551277	0.29194
chr1:150971311-150971557	-0.0368741	0.0176264	-0.0369095	-0.252381	0.0832379	-0.117552	0.607881	0.243665	0.0501221	0.150634	0.493391	0.318821
chr1:150993250-150993725	-0.121008	0.0123015	0.109021	0.461632	-0.0777711	0.725718	0.250581	0.573698	0.0243815	0.0748597	0.571015	0.00492518	0.644437			0.295529	0.83301	0.0518011
chr1:151009140-151009406	-0.0415241	0.0328697	-0.00820582	0.243888	0.214331	0.250727	0.561039	0.0498893	0.753264	0.24172	0.129789	0.0997549
chr1:151019353-151019813	0.524657	-0.0490701	-0.00114021	0.255681	0.186654	-0.356764	0.00296419	0.0781634	0.971639	0.251148	0.223235	0.083069	0.0684154			0.56621	0.562983
chr1:151054129-151054373	-0.0134802	0.0160836	0.0167432	0.360856	0.12329	0.258287	0.822906	0.213558	0.466851	0.0782703	0.279345	0.0611464
chr1:151062208-151062455	-0.0562898	0.0172273	-0.00661693	0.0263864	0.0551379	0.12139	0.40208	0.204136	0.755158	0.883492	0.632941	0.344726
chr1:151062494-151062723	0.0354136	0.00496438	0.0268662	0.398641	0.0937234	0.212594	0.659961	0.771562	0.335577	0.0920653	0.467774	0.20847
chr1:151062782-151063007	0.110969	-0.0107943	0.0196208	0.330366	0.0905511	0.0270211	0.105829	0.443798	0.352441	0.0796718	0.373719	0.847495
chr1:151065301-151065574	0.0148659	0.0135631	-0.0232147	-0.0120305	0.136263	-0.0343721	0.835026	0.377528	0.282225	0.94578	0.273177	0.794435
chr1:151066929-151067200	-0.0763894	-0.00374949	0.0207955	-0.0449776	-0.146837	0.0955433	0.380446	0.819095	0.416187	0.819529	0.281185	0.541961
chr1:151078996-151079215	0.0323488	-0.0177465	-0.0256249	-0.333833	-0.0730984	-0.30997	0.720564	0.380488	0.324479	0.140228	0.588828	0.0791327
chr1:151089688-151089965	0.0295116	0.0252593	-0.00844651	0.337805	0.259839	0.186112	0.61958	0.0839149	0.712274	0.0741314	0.0332105	0.173699
chr1:151141092-151141277	0.0311853	0.0015638	0.0553899	0.662217	0.0618091	0.392824	0.649853	0.911795	0.0362016	0.00905402	0.577856	0.025068
chr1:151222166-151222420	0.0715537	-0.0181634	0.0167254	0.0890915	-0.0392533	-0.0583786	0.361209	0.228891	0.432562	0.635049	0.727923	0.687344
chr1:151250327-151250582	0.0230684	0.00940844	-0.0242849	-0.0542736	0.112937	-0.0786359	0.757918	0.553795	0.268072	0.763119	0.367572	0.563031
chr1:151250890-151251181	-0.0165221	-0.00924874	0.0386397	0.124422	-0.0907022	0.13473	0.853429	0.63362	0.222589	0.540424	0.508474	0.435123
chr1:151338059-151338236	-0.0542143	0.01074	0.0068178	0.066836	0.00397126	0.147774	0.423246	0.413426	0.747224	0.71522	0.971897	0.263941
chr1:151343901-151345855	0.0938857	0.0255607	-0.00396502	0.324572	0.346978	0.0936842	0.210055	0.235756	0.886612	0.0259244	0.0148391	0.312279	0.603394	0.746921	0.980463	0.156725	0.129901	0.6039
chr1:151348412-151348946	0.00112083	0.0241506	-0.0520173	-0.128405	0.171024	-0.104002	0.989923	0.268008	0.102973	0.528793	0.255586	0.52582
chr1:151427666-151429525	-0.0537941	-0.0109971	0.109233	0.028886	-0.125707	0.133448	0.436309	0.538245	0.0780367	0.651248	0.165644	0.234818	0.786078	0.91456	0.514859	0.861365	0.490464	0.522646
chr1:151482036-151482357	0.0547838	-0.00758436	-0.0012429	0.0257939	0.0240378	-0.0745514	0.496041	0.641651	0.957114	0.891221	0.842566	0.614895
chr1:151498445-151498731	-0.0163866	0.0117099	-0.0249788	-0.12388	0.0658361	-0.0629883	0.829104	0.46333	0.259838	0.505588	0.595329	0.642597
chr1:151500007-151501600	-0.0512527	0.00674134	-0.00259589	-0.0268023	-0.0186448	0.0277187	0.461974	0.690032	0.934844	0.689342	0.745702	0.759075	0.800222	0.94975	0.990231	0.880648	0.914836	0.900998
chr1:151550626-151550893	0.0343314	-0.00158587	-0.0196878	-0.128713	0.0406621	-0.145404	0.647853	0.917058	0.308308	0.460119	0.729907	0.264097
chr1:151564167-151564703	0.00421105	-0.00302653	0.0285145	0.155991	-0.0134855	0.124733	0.963422	0.885274	0.403215	0.444939	0.919395	0.477588	0.991072			0.737965	0.975173
chr1:151619403-151619590	-0.064151	0.00621772	0.0304967	0.196969	-0.0489345	0.261531	0.359338	0.630457	0.179	0.324532	0.668061	0.0739887
chr1:151632040-151632239	-0.0951118	0.0232628	-0.00618412	0.0101854	0.0405309	0.176462	0.213653	0.131562	0.800608	0.957614	0.746389	0.215229
chr1:151678072-151678341	0.0636356	0.00314178	0.0225371	0.423933	0.12707	0.175129	0.369777	0.834842	0.354779	0.0514315	0.277344	0.254025
chr1:151689497-151689708	-0.0279524	0.0221926	-0.0276604	-0.0591761	0.150949	0.00567505	0.66002	0.10765	0.147865	0.718541	0.210586	0.960024
chr1:151692954-151693377	0.00573964	0.022536	-0.0438828	-0.0748659	0.166148	-0.0705662	0.948848	0.304753	0.172548	0.707534	0.268708	0.667913
chr1:151705716-151706430	0.0262848	-0.0146974	0.00643855	-0.0251515	-0.0427865	-0.0695405	0.777593	0.544813	0.862265	0.882555	0.736856	0.680784	0.937684			0.960303	0.911377	0.862258
chr1:151709556-151709994	-0.00496202	0.00887049	-0.0114981	-0.00259689	0.0553767	0.0066025	0.954142	0.640751	0.685365	0.989474	0.677495	0.967078
chr1:151710750-151711058	-0.0343881	0.0212235	0.0143825	0.360581	0.138749	0.290398	0.588464	0.122225	0.560118	0.0943573	0.260328	0.0435117
chr1:151720166-151720696	0.122063	0.00469733	0.00826461	0.392322	0.221613	0.0783812	0.242139	0.829604	0.809321	0.113414	0.17083	0.649418	0.636651			0.374061	0.497677
chr1:151721285-151721770	0.0567636	0.00795468	-0.0790794	-0.298544	0.137799	-0.358716	0.555116	0.722894	0.0381505	0.194534	0.346965	0.0737801	0.847319			0.499236	0.684167
chr1:151754749-151756277	-0.0280426	-0.00319574	0.0148368	-0.00939527	-0.0386809	0.0233097	0.670909	0.845483	0.658346	0.884288	0.538403	0.795879	0.897585	0.980972	0.927502	0.961162	0.816062	0.91872
chr1:151756316-151756696	-0.024835	-0.00109901	0.033709	0.179542	-0.0454197	0.191771	0.770518	0.950398	0.245939	0.392814	0.726846	0.262475
chr1:151769537-151769823	-0.0199251	0.00716896	0.0422876	0.411429	0.024701	0.340738	0.802526	0.66423	0.145589	0.0894211	0.844181	0.0602256
chr1:151770086-151770411	0.0290009	0.00406974	0.0124881	0.231604	0.0774715	0.115295	0.70651	0.800657	0.619026	0.263682	0.531503	0.453017
chr1:151807418-151807639	-0.105287	-0.0126281	-0.0146587	-0.496142	-0.279066	-0.193562	0.257734	0.451636	0.462984	0.0274595	0.07139	0.169568
chr1:151824628-151825305	0.00234585	0.012684	-0.0383285	-0.104564	0.0807543	-0.0953054	0.979843	0.577759	0.287443	0.594501	0.555889	0.582372	0.995128			0.832947	0.825218
chr1:151836533-151836735	0.0500761	0.00271853	0.0444088	0.615435	0.100299	0.312601	0.513882	0.865414	0.111306	0.017781	0.41659	0.0752921
chr1:151845962-151846463	-0.111367	0.00916219	-0.00668284	-0.178735	-0.0897783	0.0364303	0.263881	0.647888	0.825472	0.395994	0.517669	0.825567	0.656294			0.700539	0.803584
chr1:151863414-151864313	0.0103906	-0.00570251	-0.000842384	-0.0271492	-0.0173966	-0.0439223	0.910704	0.806376	0.981723	0.875355	0.890551	0.794158	0.97697			0.957217	0.967153	0.918262
chr1:151890809-151891028	-0.00306919	-0.0017638	0.0275376	0.221708	-0.0191685	0.166541	0.966256	0.900127	0.230166	0.27409	0.866091	0.265873
chr1:151912427-151912659	-0.0515285	-0.00122164	0.0218042	0.0520204	-0.0900588	0.133759	0.485152	0.928396	0.315242	0.782787	0.440706	0.347316
chr1:151924963-151925243	0.0613979	-0.0194328	0.0101864	-0.0148949	-0.070742	-0.115761	0.420694	0.170386	0.592522	0.933787	0.517764	0.407286
chr1:151930472-151930803	0.00489095	0.024171	-0.0285429	0.0421731	0.19612	0.0239769	0.952109	0.209046	0.300225	0.828471	0.181607	0.874981
chr1:151953431-151953911	-0.0745205	-0.00384376	0.0313492	-0.00718653	-0.128738	0.116616	0.453124	0.866564	0.414954	0.966351	0.36647	0.504636	0.795411			0.988998	0.698577	0.758152
chr1:151954247-151954514	-0.11269	0.0132162	0.00700377	-0.0376712	-0.0627453	0.165429	0.186392	0.408292	0.780386	0.84709	0.624204	0.278415
chr1:151959045-151959445	0.152222	-0.0138278	0.00804269	0.224338	0.106631	-0.0652013	0.137923	0.492172	0.783796	0.299477	0.437191	0.695635
chr1:151976763-151977082	-0.0197329	0.0122356	0.0100009	0.197179	0.0688422	0.179502	0.781545	0.408705	0.673942	0.322315	0.566316	0.221702
chr1:151980505-151981094	0.0847237	-0.0251992	-0.0111987	-0.0925508	-0.0232623	-0.243527	0.401762	0.322754	0.753243	0.620704	0.857255	0.206303	0.76261			0.845737	0.955526	0.488491
chr1:151986377-151986834	0.0405717	-0.0188257	0.0249989	0.0594455	-0.0478216	-0.0121422	0.668916	0.440051	0.50371	0.738115	0.715016	0.942279	0.89691			0.903839	0.902389	0.978914
chr1:151993861-151994815	0.0598839	-0.0542299	0.042481	0.00981752	-0.121477	-0.0855999	0.515245	0.119204	0.333936	0.943304	0.347872	0.583436	0.828339		0.800807	0.981533	0.684532	0.808758
chr1:151998888-151999166	0.080438	-0.0175531	0.0757427	0.587055	-0.00622336	0.24022	0.396243	0.390657	0.0411171	0.0364104	0.962275	0.201355				0.193409
chr1:151999342-151999805	-0.0420343	0.00936034	-0.0161835	-0.0907128	-0.00287832	-0.0113784	0.658754	0.683987	0.651783	0.628144	0.98215	0.946488	0.893364			0.849794	0.99451
chr1:152002533-152002752	-0.0770939	0.00795103	0.00604933	-0.0311565	-0.0544291	0.114685	0.29717	0.565251	0.780001	0.867171	0.644087	0.400002
chr1:152018189-152018704	0.119348	0.00598167	-0.00587793	0.266815	0.22958	0.0150484	0.251332	0.785274	0.862544	0.233996	0.160299	0.929324	0.644972			0.54707	0.48215
chr1:152021248-152021467	-0.0228395	-0.0110153	0.0318105	0.109566	-0.127958	0.123764	0.748089	0.365059	0.0969826	0.561118	0.231787	0.378916
chr1:152026690-152027124	0.0118733	0.0040994	-0.0264546	-0.0990087	0.0425325	-0.106443	0.897995	0.850381	0.433504	0.616801	0.75097	0.539367	0.972675			0.843872	0.917486
chr1:152047212-152047494	0.102261	0.0138127	0.0137685	0.562718	0.274049	0.212707	0.15785	0.424136	0.613469	0.0143919	0.0385201	0.198844
chr1:152048469-152048928	0.094147	0.0205941	0.0132157	0.642686	0.339749	0.244683	0.329674	0.357167	0.695741	0.0263352	0.0610781	0.195707				0.158186
chr1:152054988-152055277	-0.0114583	0.0299002	-0.0432305	-0.0623454	0.207294	-0.0283827	0.88969	0.139174	0.12241	0.748702	0.168966	0.850085
chr1:152055800-152056123	-0.131973	0.0139881	0.0112454	-0.0357725	-0.080277	0.190737	0.177572	0.455515	0.699088	0.856085	0.555053	0.264248
chr1:152063203-152064415	0.0882443	0.029834	0.00579303	0.510867	0.371155	0.207243	0.369912	0.290883	0.883779	0.0400291	0.0510813	0.238666	0.740827		0.97977	0.205033	0.265254	0.527602
chr1:152069765-152070027	-0.032249	-0.0242141	0.0166192	-0.218009	-0.27822	-0.101518	0.644377	0.0404076	0.271124	0.208946	0.0141329	0.393002
chr1:152072514-152072983	-0.0338675	0.00842959	-0.013801	-0.0920723	0.0109554	-0.0118602	0.683403	0.628571	0.590463	0.640684	0.93174	0.937483
chr1:152084463-152084749	-0.0634927	0.0247794	-0.0198323	-0.0322977	0.0808488	0.0845172	0.45305	0.187827	0.466784	0.869075	0.544878	0.582908
chr1:152084765-152085851	0.00978813	0.0186007	-0.0458301	-0.0320028	0.104146	-0.050947	0.910406	0.466	0.306489	0.821664	0.396257	0.741706	0.976895		0.783535	0.937946	0.721323	0.893025
chr1:152086716-152087031	-0.0824578	0.00319442	0.00429342	-0.107019	-0.0970101	0.0529692	0.364293	0.85837	0.874227	0.595947	0.475512	0.73834
chr1:152088573-152091509	0.00133836	-0.0610071	0.0571461	-0.0223104	-0.179712	-0.032368	0.982995	0.0906892	0.20488	0.716295	0.0923573	0.702953	0.995611	0.544289	0.708094	0.893543	0.365335	0.874285
chr1:152116187-152116572	-0.330658	0.0258603	-0.0128744	-0.395868	-0.192922	0.130019	0.0137898	0.205321	0.664225	0.108713	0.213996	0.429029
chr1:152164378-152166472	-0.098277	-0.274371	-0.103475	-1.23822	-0.799945	-0.925786	0.227342	0.00543782	0.0912065	4.68599e-08	7.16206e-05	1.42365e-05	0.621329	0.140685	0.544453	8.40073e-06	0.003277	0.00098681
chr1:152167073-152168793	-0.0412553	-0.177266	0.013914	-0.711937	-0.766321	-0.471117	0.622887	0.0102931	0.728816	0.00924326	0.00227005	0.0327888	0.877574	0.195011	0.945877	0.0814528	0.0383488	0.169296
chr1:152169185-152169513	-0.114448	0.0166193	0.00785545	-0.0021669	-0.0406235	0.197091	0.208966	0.351188	0.775969	0.991218	0.756569	0.232627
chr1:152171259-152171705	0.100495	0.0166059	-0.00721467	0.370361	0.313595	0.0897057	0.294668	0.437435	0.821185	0.125236	0.0717981	0.598086
chr1:152172337-152172632	-0.155274	0.0220466	-0.0385935	-0.44704	-0.0522006	-0.100509	0.10684	0.225447	0.0848603	0.0424181	0.693475	0.451192
chr1:152174557-152174849	-0.0600702	0.0239352	-0.00884789	0.0692034	0.0955674	0.161141	0.423638	0.13766	0.719291	0.718748	0.454333	0.267784
chr1:152177009-152177929	0.0829101	0.0082969	0.110707	1.133	0.182374	0.618379	0.408412	0.718245	0.035688	0.00105616	0.239015	0.0130844	0.767022			0.0186081	0.581402	0.0955143
chr1:152180591-152180867	0.0306266	-0.0068411	-0.0121294	-0.126822	-0.00800239	-0.138276	0.678926	0.638732	0.510445	0.462437	0.943839	0.280774
chr1:152183067-152183338	0.00603662	0.0206805	-0.0404337	-0.112823	0.173324	-0.09345	0.939065	0.250879	0.0968748	0.549518	0.215117	0.509188
chr1:152187952-152188284	0.0952404	0.0141049	-0.0321829	0.0928121	0.278118	-0.0930798	0.207971	0.409146	0.165702	0.597353	0.0458983	0.505413
chr1:152214297-152214519	-0.0124847	0.0112512	-0.0215523	-0.0803575	0.0663009	-0.0389587	0.874808	0.505514	0.374282	0.674752	0.603223	0.787714
chr1:152216251-152216653	0.0794361	0.0059553	-0.0115401	0.146535	0.166733	-0.0152359	0.403827	0.773506	0.714459	0.477456	0.265345	0.927379				0.760355
chr1:152231578-152231837	-0.0475624	0.0433095	-0.0256517	0.192277	0.305395	0.225239	0.513874	0.0185022	0.354939	0.346131	0.0553032	0.135787
chr1:152231866-152232144	-0.113006	0.0174791	0.020181	0.113177	-0.0310505	0.295335	0.15567	0.243774	0.431407	0.570729	0.803321	0.0608237
chr1:152239430-152240133	0.0422167	-0.0353963	-0.0595549	-0.644238	-0.112058	-0.649361	0.652762	0.213197	0.149144	0.0272476	0.412666	0.00997499	0.890599			0.161537	0.733777	0.080611
chr1:152258186-152258523	-0.0237638	0.0236551	-0.0397076	-0.0976597	0.121236	-0.0379671	0.790415	0.274098	0.209842	0.627618	0.395847	0.815773
chr1:152297571-152298011	0.0742878	-0.0393525	0.0807923	0.332864	-0.157915	0.112892	0.434902	0.0733924	0.0205066	0.159458	0.268282	0.515643
chr1:152304432-152305362	-0.117331	0.00126074	0.00631486	-0.140968	-0.14141	0.0343612	0.267255	0.957238	0.871594	0.401114	0.299946	0.82889	0.659161		0.976614	0.704749	0.642449	0.933466
chr1:152347745-152348501	0.304724	-0.0265335	-0.02119	0.0722343	0.141545	-0.289117	0.0424858	0.330579	0.597202	0.652253	0.305971	0.141307	0.297958		0.908523	0.861809	0.648218	0.397998
chr1:152368382-152369078	-0.0162874	0.0083465	0.0915334	0.64333	0.0272857	0.558996	0.861303	0.709092	0.0523214	0.0272644	0.836001	0.0198104	0.96145			0.161585	0.947455	0.12343
chr1:152369106-152369543	0.198657	-0.0338681	-0.0109231	-0.0144515	0.036946	-0.316853	0.102615	0.190549	0.741313	0.939813	0.782347	0.115458	0.448902			0.980393	0.928893
chr1:152378543-152378796	0.0462595	0.0096236	0.0045593	0.288483	0.154619	0.118833	0.495717	0.51677	0.843035	0.142317	0.192935	0.405205
chr1:152385781-152387024	0.106028	-0.00699578	-0.0138123	0.0432149	0.0767419	-0.0904796	0.259824	0.744376	0.723482	0.688149	0.433245	0.499714	0.652467	0.963213	0.944233	0.880136	0.748586	0.754368
chr1:152399799-152400955	-0.0640138	0.00945474	-0.133486	-0.625177	-0.0294749	-0.337031	0.473906	0.685648	0.041216	0.0184631	0.765349	0.0923304	0.807232	0.949196	0.409021	0.126216	0.922933	0.312368
chr1:152407211-152407752	-0.0307739	-0.00265467	0.0407845	0.114199	-0.0576591	0.168439	0.743572	0.9074	0.305528	0.531305	0.660854	0.352961	0.925754			0.795518	0.878543	0.641433
chr1:152407860-152408105	-0.0398701	0.00814268	-0.00954746	-0.0757151	0.000911951	0.0119353	0.621904	0.624055	0.697202	0.696752	0.994201	0.935462
chr1:152410286-152411215	0.0484157	-0.075344	0.00331144	-0.162452	-0.154025	-0.303048	0.556472	0.0746197	0.932759	0.270694	0.218389	0.101966	0.848034	0.502835	0.989792	0.586769	0.556661	0.330348
chr1:152414251-152415023	0.303473	-0.00678302	-0.0334148	0.147818	0.307033	-0.195687	0.0428391	0.775367	0.422139	0.405917	0.0866883	0.277805	0.298738		0.847259	0.708563	0.351915	0.570331
chr1:152415588-152415807	-0.00684709	0.0120922	-0.0351728	-0.229398	0.0865462	-0.149545	0.924647	0.42697	0.0614936	0.186671	0.475842	0.217605
chr1:152458971-152459567	0.458134	-0.0222548	-0.0768679	-0.0579329	0.310839	-0.653942	0.00927963	0.378849	0.0670016	0.76308	0.0880391	0.00877361	0.134777			0.914825	0.355169	0.0743901
chr1:152506134-152506349	0.0522163	0.00109702	0.0539399	0.68914	0.0900195	0.36151	0.49178	0.944875	0.0615448	0.0103503	0.456686	0.0481547
chr1:152511246-152511566	-0.0351431	-0.0103151	0.0212817	-0.0260169	-0.137147	0.0410769	0.673314	0.525089	0.385104	0.894136	0.298287	0.789086
chr1:152524977-152525626	0.0251468	0.0123823	-0.00425464	0.111507	0.103961	0.0629708	0.785025	0.610912	0.912014	0.517516	0.432755	0.702892	0.939682			0.786802	0.748256	0.874265
chr1:152527349-152527665	-0.0128642	0.00253339	0.0315697	0.252041	-0.000363524	0.218118	0.876293	0.882594	0.266847	0.250197	0.997721	0.202901
chr1:152555934-152556984	0.0197033	0.013613	0.0390097	0.43278	0.107505	0.307519	0.832616	0.571439	0.341483	0.0818971	0.434286	0.12946	0.953213			0.310878	0.749553	0.379039
chr1:152560509-152560790	-0.0650818	-0.0161504	0.0139535	-0.206203	-0.23626	-0.0499009	0.486404	0.411495	0.623327	0.336759	0.136328	0.761777
chr1:152565290-152565551	0.0692017	-0.0183141	0.0394786	0.339024	-0.0571487	0.107228	0.309276	0.125	0.0327789	0.0872565	0.539992	0.448761
chr1:152566717-152567024	0.00904722	0.038901	-0.0285338	0.267347	0.367702	0.170632	0.889898	0.0233178	0.267649	0.175005	0.0152955	0.227354
chr1:152568873-152569107	-0.0891197	0.0261726	0.000644535	0.135791	0.0855148	0.256164	0.204667	0.0695495	0.979282	0.491377	0.498075	0.0702493
chr1:152572955-152573251	-0.0459503	0.000251392	0.00455274	-0.0658602	-0.0696566	0.0329076	0.516779	0.98472	0.816294	0.715211	0.537326	0.798817
chr1:152578092-152578587	-0.044559	0.0072201	-0.00663505	-0.0596999	-0.0180856	0.0200595	0.640533	0.751106	0.851998	0.744444	0.888931	0.90583	0.885686			0.906386	0.966703	0.964578
chr1:152591291-152591719	-0.113882	0.0481558	0.00884171	0.487676	0.260708	0.510401	0.134788	0.00659537	0.769776	0.0577326	0.101652	0.00371149
chr1:152599374-152599717	0.0499165	-3.77583e-05	0.0567537	0.595761	0.0724783	0.312294	0.587542	0.998513	0.122019	0.0352426	0.595392	0.115141				0.189614
chr1:152606394-152606693	0.0142899	-0.00152312	0.0010597	0.0229015	0.0103426	-0.00653913	0.868704	0.934514	0.969461	0.907464	0.936772	0.967444
chr1:152607629-152607898	-0.0119682	-0.00347708	0.0226392	0.112259	-0.0451883	0.108899	0.881329	0.829573	0.372245	0.572992	0.716132	0.484524
chr1:152608055-152608280	0.0804095	0.0040517	-0.00101673	0.229767	0.159049	0.0284987	0.340698	0.819759	0.969569	0.273092	0.244174	0.855374
chr1:152619533-152619746	-0.00950449	0.0132948	0.00851164	0.233536	0.0966394	0.182737	0.886873	0.34383	0.705953	0.233113	0.407288	0.194512
chr1:152622580-152623049	0.0303019	0.0174872	0.00987186	0.359164	0.180556	0.206283	0.729289	0.391968	0.751241	0.133642	0.227798	0.248016
chr1:152624503-152625506	-0.00806714	-0.00117556	0.105532	0.287933	-0.0140563	0.313024	0.918863	0.957134	0.0847623	0.105396	0.877087	0.0896547	0.979522	0.995766	0.5303	0.358995	0.962293	0.306918
chr1:152631287-152631516	-0.0548328	0.00855021	0.0223173	0.178614	-0.0148977	0.228053	0.415947	0.504366	0.311095	0.358066	0.894359	0.102683
chr1:152640028-152641175	0.315049	0.0174895	-0.115346	0.117352	0.646197	-0.185531	0.0349608	0.469407	0.0688193	0.39771	0.00497742	0.250297	0.270317	0.892182	0.495839	0.701999	0.0648482	0.540363
chr1:152645154-152645499	0.191906	-0.0244506	-0.00423266	0.0775718	0.0755258	-0.221838	0.0834219	0.254454	0.881956	0.697443	0.574633	0.215207
chr1:152646513-152646740	0.0740517	0.00204948	-0.0140079	0.0734163	0.129788	-0.0669882	0.395089	0.910899	0.599353	0.708086	0.341879	0.67009
chr1:152677451-152677639	-0.0172673	-0.00343876	0.0332393	0.16525	-0.0510073	0.165343	0.841224	0.848545	0.258643	0.428428	0.697306	0.332455
chr1:152677650-152678031	0.18234	-0.0182048	0.00099316	0.155418	0.105615	-0.130434	0.116025	0.425689	0.975844	0.450027	0.454989	0.46001	0.475309			0.741522	0.76414
chr1:152682348-152682651	0.0485035	0.00371509	0.0139538	0.251416	0.0981267	0.106549	0.598057	0.855812	0.663607	0.25763	0.481966	0.536147				0.573059
chr1:152685527-152685731	0.0430431	0.0135087	-0.024113	0.043489	0.185179	-0.0427798	0.53542	0.375672	0.255027	0.800201	0.138573	0.74226
chr1:152703762-152704072	-0.0141777	0.0451464	-0.0263665	0.200155	0.319223	0.182645	0.865415	0.0489716	0.391598	0.345933	0.0635208	0.278973
chr1:152730519-152730803	-0.139025	-0.00400961	-0.0122336	-0.46682	-0.248728	-0.112755	0.147447	0.807698	0.577428	0.0456262	0.101453	0.432117
chr1:152737797-152738107	-0.128964	0.0212247	0.0305119	0.197074	-0.0246033	0.395191	0.123747	0.181122	0.280334	0.352006	0.847572	0.0225472
chr1:152757695-152757920	0.0409235	0.00745713	-0.00733637	0.130645	0.128478	0.0204148	0.550038	0.606108	0.730799	0.466473	0.270984	0.878613
chr1:152765209-152767760	0.0245387	-0.00583727	0.0161179	0.0277624	-0.00137867	0.0099961	0.68235	0.66615	0.575009	0.587743	0.973728	0.882747	0.901266	0.943941	0.901941	0.828698	0.992125	0.95591
chr1:152767974-152768472	0.248144	-0.00959809	0.00887625	0.445341	0.249038	-0.0269083	0.0513055	0.663859	0.792873	0.0836072	0.133932	0.874211	0.326057			0.314441	0.441134
chr1:152776349-152776610	-0.158785	0.0309928	-0.0197805	-0.140877	0.019363	0.182292	0.0297412	0.0234697	0.39154	0.465375	0.876361	0.138794
chr1:152778944-152779300	-0.179495	0.0236422	-0.0258625	-0.324958	-0.0679335	0.033407	0.0789696	0.21055	0.337121	0.153062	0.614435	0.823668
chr1:152786280-152786519	-0.0919337	0.00202965	0.0382871	0.148249	-0.125496	0.281242	0.219472	0.873664	0.0939547	0.458516	0.29322	0.0643701
chr1:152792808-152793539	-0.0225628	0.043345	0.0561736	0.74173	0.188911	0.679987	0.808774	0.149672	0.213593	0.0133939	0.218235	0.00811475	0.946567			0.103204	0.55651	0.0708956
chr1:152793644-152793809	-0.0596001	-0.000158356	0.0113397	-0.045748	-0.0883659	0.0632908	0.517905	0.99342	0.701359	0.816501	0.520744	0.702356
chr1:152805922-152806284	0.130913	-0.00511786	0.00622333	0.316345	0.163204	-0.00661714	0.101197	0.753698	0.79614	0.120702	0.182589	0.964755
chr1:152814525-152814726	0.00970528	-0.0040664	0.042056	0.362481	-0.0178137	0.238077	0.896615	0.781932	0.0912133	0.105665	0.87776	0.140212
chr1:152814995-152816010	-0.310512	0.00499834	-0.0235887	-0.635449	-0.325401	-0.0613987	0.0401494	0.832288	0.561655	0.0207263	0.0706127	0.700368	0.289136		0.899253	0.135796	0.315316	0.872945
chr1:152816044-152816665	-0.0641498	0.0230954	-0.0106151	0.00136014	0.0442311	0.110315	0.508388	0.332211	0.760026	0.99416	0.739286	0.528126	0.825613			0.998105	0.912332
chr1:152816867-152817081	-0.0292226	0.00433408	-0.00847203	-0.0815604	-0.012222	-0.0140941	0.735593	0.813148	0.75477	0.682335	0.925466	0.928625
chr1:152817827-152818155	0.0829542	0.0121229	0.00978604	0.460137	0.23723	0.161001	0.354904	0.535457	0.745241	0.068486	0.126622	0.349826
chr1:152818174-152818400	-0.0204199	0.0191647	0.0366661	0.524907	0.112303	0.421575	0.802167	0.296994	0.241049	0.0464981	0.409057	0.0313247
chr1:152824826-152825111	0.184199	0.0115464	-0.0643562	0.0224563	0.417659	-0.254738	0.101561	0.599296	0.0675755	0.909333	0.0333582	0.167325				0.970496
chr1:152826304-152826542	-0.184486	0.0332687	0.00945845	0.0526661	-0.00986902	0.367823	0.0465399	0.0580277	0.741443	0.790503	0.940006	0.0317036
chr1:152830744-152831041	0.0117335	-0.0130032	0.0273833	0.0886987	-0.0783678	0.0497239	0.891323	0.47148	0.321324	0.657952	0.550545	0.758324
chr1:152834089-152834305	0.0116002	0.0101481	-0.00809408	0.0905389	0.106262	0.0428461	0.847611	0.417942	0.665617	0.583356	0.314948	0.719465
chr1:152838259-152838539	-0.0694669	0.0222957	-0.00818418	0.0453477	0.076371	0.158284	0.324269	0.125648	0.723247	0.808416	0.533053	0.242024
chr1:152847172-152847433	0.0032126	-0.00668121	0.00205102	-0.0521459	-0.0460548	-0.0457518	0.968481	0.687618	0.932017	0.787651	0.713157	0.761249
chr1:152901413-152904126	-0.0344832	0.0201093	0.00639788	0.0433856	0.0246669	0.126904	0.583747	0.301027	0.818708	0.469014	0.616919	0.212519	0.860672	0.797147	0.964964	0.754571	0.857875	0.495898
chr1:152904314-152905010	0.0999623	-0.0151769	0.0245345	0.168501	0.0405876	0.00309346	0.327711	0.542057	0.546128	0.339059	0.731435	0.984155	0.709686			0.652675	0.909357	0.99431
chr1:152914074-152914312	-0.0119285	-0.00963617	0.0332629	0.176243	-0.100034	0.150712	0.865212	0.428507	0.0882428	0.363099	0.341367	0.291694
chr1:152936496-152936722	0.181307	0.0231644	0.0206522	0.918097	0.479344	0.331423	0.0355178	0.276818	0.528043	0.00107878	0.00412175	0.0908591
chr1:152953727-152953935	0.0634654	-0.0121717	0.027375	0.264713	-0.00595821	0.0686494	0.360924	0.352672	0.172157	0.169757	0.953242	0.62124
chr1:152954674-152956877	0.170819	0.00690194	0.000637427	0.328794	0.302847	0.0377585	0.0749814	0.655151	0.982602	0.0296799	0.0272124	0.647622	0.392562	0.941288	0.997684	0.170317	0.185646	0.845096
chr1:152960480-152960642	0.103695	-0.00512135	0.0291997	0.48369	0.121116	0.137165	0.167368	0.739672	0.235659	0.0312238	0.294034	0.374735
chr1:152965849-152966837	-0.113014	0.00466327	0.0122078	-0.0828095	-0.114521	0.087003	0.286672	0.842641	0.750513	0.618735	0.39664	0.605934	0.676125			0.844944	0.721539	0.821975
chr1:152975077-152975320	0.00379525	0.0251089	-0.00542116	0.252358	0.204407	0.180855	0.962198	0.185976	0.846517	0.243196	0.163698	0.270168
chr1:152987324-152987530	0.0577573	-0.0104357	0.0121224	0.114322	0.00412443	-0.0168933	0.453711	0.492395	0.583512	0.546736	0.971303	0.907089
chr1:152992274-152992466	0.150087	-0.00327443	0.0220914	0.552694	0.20816	0.10339	0.0772085	0.85037	0.417401	0.0222889	0.11432	0.521515
chr1:152998683-152998942	0.0273979	0.0247927	-0.00344033	0.340494	0.250941	0.191715	0.728787	0.189445	0.902367	0.13291	0.097317	0.244992
chr1:153000063-153001266	0.863116	0.00452272	0.0225314	1.27936	1.02542	0.109122	0.000246952	0.837821	0.580786	1.82707e-05	0.000133188	0.447492	0.0143003	0.979722	0.903673	0.000915669	0.00513397	0.717995
chr1:153001699-153001942	0.0881738	-0.00650936	0.027222	0.400887	0.0833643	0.111946	0.247421	0.670893	0.259467	0.067421	0.469952	0.46156
chr1:153004185-153004377	0.0804542	-0.0156493	0.0302738	0.2996	-0.0172111	0.0602022	0.234387	0.198284	0.100628	0.114594	0.854136	0.660546
chr1:153006507-153007076	0.0652985	0.000881044	0.094834	0.988636	0.101959	0.523465	0.486206	0.965728	0.0280668	0.00325485	0.466401	0.0226052	0.814013			0.0408406	0.772534
chr1:153007419-153007628	0.0240443	-0.0139144	0.0349696	0.222553	-0.0842655	0.115762	0.741934	0.281389	0.0836754	0.26656	0.425914	0.43099
chr1:153011506-153011942	0.172469	-0.00368822	0.0785801	1.06484	0.212473	0.350645	0.128082	0.866255	0.0714374	0.00198402	0.183128	0.0932584	0.494172			0.0289304	0.514272
chr1:153014181-153015585	0.428473	-0.0556984	0.0464487	0.369959	0.0906003	-0.0456623	0.00671844	0.111002	0.283457	0.03307	0.291378	0.640819	0.111668	0.586026	0.770923	0.182234	0.633785	0.841453
chr1:153016184-153017135	-0.00121971	-0.0457169	0.0227339	-0.114001	-0.204823	-0.120709	0.987986	0.164632	0.581051	0.418294	0.155556	0.431585	0.996753		0.903722	0.718545	0.475344	0.706649
chr1:153019837-153020107	0.13443	-0.0131731	0.0127182	0.245077	0.0907813	-0.0355865	0.165249	0.49158	0.652356	0.259836	0.495296	0.827069
chr1:153021260-153021484	0.0286057	0.00927619	-0.0134451	0.0634922	0.121865	-0.00368336	0.697329	0.552301	0.554051	0.729982	0.326574	0.978884
chr1:153027418-153027659	0.127021	-0.0101757	0.00383403	0.197196	0.106779	-0.0641285	0.152847	0.560874	0.879108	0.331441	0.402104	0.680448
chr1:153031383-153031668	-0.00392381	0.00168259	0.0293282	0.289794	0.00780933	0.212184	0.955168	0.902247	0.203061	0.163787	0.944369	0.157497
chr1:153033225-153033623	-0.129203	0.0744035	-0.0404253	0.0219076	0.219034	0.23999	0.199064	0.0122869	0.247905	0.910228	0.175043	0.185096				0.970618
chr1:153039388-153039626	0.0265724	0.017303	0.0258716	0.540915	0.186276	0.332595	0.664995	0.229019	0.30638	0.0147111	0.111957	0.0341823
chr1:153039923-153040138	-0.00466757	0.0139616	0.0172481	0.323025	0.103372	0.242582	0.950792	0.39268	0.510198	0.144509	0.417823	0.136663
chr1:153040248-153040558	-0.0324173	0.00369407	0.012893	0.0541488	-0.0217859	0.103835	0.718555	0.850094	0.672152	0.783745	0.869829	0.539319
chr1:153040685-153041083	0.0335145	0.0167517	0.0213669	0.504333	0.185176	0.285347	0.693157	0.388	0.483524	0.0527594	0.208063	0.121817
chr1:153043130-153044052	-0.0601889	0.0095412	0.0277735	0.0869796	-0.0253923	0.203258	0.533449	0.688266	0.485626	0.605333	0.836398	0.271874	0.83724			0.838101	0.947612	0.563785
chr1:153044794-153045789	-0.0470698	-0.000722537	-0.00523442	-0.0993013	-0.0616654	-0.0249297	0.598527	0.975208	0.894637	0.506001	0.583134	0.869379	0.866014		0.98165	0.778815	0.839315	0.950728
chr1:153047803-153048069	0.0184543	-0.0133881	0.00835866	-0.0340812	-0.0652489	-0.0602512	0.83636	0.497337	0.770453	0.8629	0.62743	0.715326
chr1:153048116-153048754	-0.101976	0.0231964	0.104605	0.515924	-0.00476064	0.751189	0.327661	0.361766	0.0522617	0.0484082	0.969294	0.00455869	0.709674			0.230317	0.991155	0.0492602
chr1:153049398-153049562	-0.0185526	-1.6753e-05	0.034522	0.251145	-0.0284078	0.222984	0.811639	0.999131	0.181997	0.241746	0.814894	0.172038
chr1:153049634-153050014	-0.0484206	-0.0071229	0.0664495	0.200623	-0.121704	0.279176	0.607151	0.732048	0.084058	0.340427	0.396808	0.152336	0.870236			0.65354	0.721663
chr1:153053518-153053966	0.108333	0.0245119	-0.0160173	0.384357	0.411131	0.0917103	0.281748	0.302115	0.642125	0.118402	0.0375225	0.595828				0.382933
chr1:153054020-153054913	0.0809221	-0.0305105	0.0959206	0.26064	-0.0217838	0.0879985	0.375059	0.281045	0.0990091	0.137474	0.822165	0.530851	0.744712	0.785812	0.560004	0.415632	0.942949	0.776039
chr1:153057352-153057546	0.0332346	0.00893361	-0.00659758	0.140227	0.129331	0.0398422	0.616042	0.523359	0.751679	0.430173	0.258778	0.76112
chr1:153061791-153062036	0.128455	0.00425736	0.00344761	0.412516	0.242768	0.0579774	0.115172	0.806071	0.895627	0.0620772	0.0752729	0.709782
chr1:153063002-153063562	-0.0109975	-0.0207589	0.0442451	0.0629471	-0.169498	0.0729185	0.903265	0.305874	0.162514	0.748971	0.250582	0.666519
chr1:153064967-153065851	0.199872	0.0896358	0.0363802	1.39963	1.0023	0.712113	0.112052	0.044725	0.402401	1.65886e-05	0.00038011	0.00505283	0.468588		0.83909	0.000853102	0.0111145	0.0524499
chr1:153066587-153066805	-0.0310415	0.0190659	-0.0104576	0.062791	0.101301	0.102876	0.681304	0.245164	0.67049	0.742894	0.430064	0.478279
chr1:153067662-153068105	0.135864	0.0134837	-0.0232781	0.30754	0.332247	-0.0317315	0.049373	0.412958	0.322707	0.0864788	0.00940297	0.821634
chr1:153072673-153072993	-0.0462994	0.0257471	-0.0337121	-0.102306	0.116529	0.000753067	0.573631	0.169422	0.200749	0.601588	0.392814	0.995897
chr1:153073475-153073738	-0.153807	0.0203941	-0.0026583	-0.118111	-0.0649899	0.171191	0.0717907	0.18471	0.913933	0.552753	0.614417	0.233108
chr1:153083907-153085114	0.0945056	-0.0126407	-0.0450821	-0.0649654	0.0403762	-0.268437	0.296479	0.572656	0.320151	0.565951	0.645963	0.121635	0.685217	0.924999	0.790779	0.815966	0.872019	0.365616
chr1:153085149-153085440	0.0302819	0.0173594	-0.0286621	0.0379396	0.177079	-0.0215412	0.733712	0.40449	0.355897	0.847726	0.239015	0.89538				0.947629
chr1:153090666-153091006	0.00399374	-0.00465663	0.0288143	0.173397	-0.0281075	0.128601	0.96258	0.794684	0.314098	0.407165	0.827732	0.439337
chr1:153091468-153092687	0.0701027	0.00672912	0.0881253	0.708384	0.130396	0.381115	0.443674	0.770021	0.11586	0.00825865	0.293671	0.059735	0.789981		0.59261	0.0757988	0.635973	0.242285
chr1:153094291-153094516	-0.104365	0.0189055	0.0298649	0.248203	-0.00539426	0.3607	0.140624	0.158374	0.236514	0.239656	0.964213	0.0165519
chr1:153104348-153104675	-0.0219589	-0.0117522	0.0195406	-0.027353	-0.128134	0.0174861	0.788463	0.465935	0.415312	0.888133	0.322328	0.908205
chr1:153107417-153108360	-0.0945898	-0.0573892	-0.0414261	-1.08138	-0.597451	-0.614167	0.334626	0.107002	0.328722	0.000861634	0.0108524	0.013141	0.71516		0.797455	0.0160701	0.107224	0.0958284
chr1:153113792-153114072	0.0637112	-0.00747839	0.0212782	0.266011	0.0373219	0.069314	0.361265	0.585505	0.312183	0.169317	0.725002	0.619385
chr1:153126062-153126423	0.0203969	0.0177279	-0.0530528	-0.144506	0.155546	-0.152551	0.82221	0.41642	0.107264	0.483211	0.296135	0.371109
chr1:153126467-153127319	0.053802	-0.0241184	-0.0192347	-0.163163	-0.0462644	-0.27175	0.570737	0.358971	0.615945	0.384462	0.709224	0.16684	0.854578			0.690929	0.900122	0.436498
chr1:153129975-153130270	0.0966323	-0.00962501	-0.000144149	0.0999793	0.0681889	-0.0815981	0.283699	0.599779	0.995613	0.614227	0.598246	0.609338
chr1:153134135-153134670	-0.0527031	0.0289924	-0.0103699	0.0580009	0.0869347	0.147714	0.582576	0.248508	0.770232	0.755054	0.526434	0.409394	0.860203			0.91155	0.808822
chr1:153135036-153135325	-0.0790813	0.0145465	0.00744689	0.0620686	-0.00217322	0.187359	0.233767	0.24931	0.730431	0.737535	0.984852	0.147542
chr1:153138545-153138817	0.161686	-0.000731026	-0.00770428	0.237791	0.222163	-0.0428622	0.157447	0.974187	0.82784	0.271703	0.173275	0.801239	0.538686			0.587671	0.50117
chr1:153139664-153139904	0.0464369	-0.00954854	0.0547473	0.50133	-0.00445481	0.251978	0.568463	0.560505	0.0542125	0.0471823	0.970646	0.149469
chr1:153148884-153149132	0.000254087	0.0132646	-0.0219059	-0.0319556	0.102771	-0.0246007	0.997439	0.441754	0.375908	0.866547	0.432789	0.865834
chr1:153173612-153173818	0.0566619	-0.00354807	0.0242125	0.33144	0.0596196	0.124774	0.422057	0.80239	0.280711	0.106058	0.588209	0.391165
chr1:153174885-153175417	-0.408072	0.0548432	-0.0224302	-0.277518	-0.0862695	0.228445	0.01127	0.0575915	0.527788	0.213578	0.527826	0.222428	0.148115			0.523968	0.809716
chr1:153180395-153181193	0.0610255	0.0413796	-0.0356171	0.20493	0.399706	0.0743833	0.527123	0.17534	0.393422	0.289542	0.0463247	0.653811	0.834431			0.607118	0.251572	0.848344
chr1:153183059-153183311	0.090779	0.00856817	-0.0020389	0.318219	0.220338	0.0623167	0.253724	0.617133	0.936992	0.13504	0.108866	0.684077
chr1:153185893-153186212	0.0204492	0.0041251	-0.002921	0.0591889	0.0555941	0.0161962	0.825401	0.848469	0.930001	0.758936	0.681186	0.923826				0.913221
chr1:153187968-153188542	0.0979096	-0.00814306	-0.0351174	-0.113258	0.0800373	-0.271063	0.330664	0.707187	0.282632	0.575397	0.562125	0.152504				0.821265
chr1:153211203-153211503	0.282451	0.00705641	0.0104923	0.896125	0.525794	0.115038	0.0101105	0.732183	0.743775	0.00237535	0.00482799	0.50579
chr1:153214580-153214789	0.0572924	0.00151957	0.00420695	0.199906	0.102968	0.0406294	0.440001	0.92084	0.85493	0.30417	0.388963	0.777668
chr1:153235641-153235901	0.0704577	-0.0218074	0.0329665	0.181787	-0.0644744	0.0111697	0.398913	0.188283	0.177225	0.373393	0.591862	0.942317
chr1:153265346-153265627	0.0248919	0.00548225	-0.00153205	0.0896878	0.0714246	0.033854	0.788467	0.799667	0.963319	0.646761	0.602064	0.841959	0.940624			0.859223	0.849878
chr1:153265666-153265927	0.0226248	0.0129513	0.00516944	0.224703	0.126746	0.134898	0.800222	0.530037	0.869556	0.301924	0.375941	0.435943				0.619122
chr1:153266939-153267342	0.12961	-0.0216289	0.0506986	0.379571	0.0352817	0.0722476	0.234534	0.376884	0.207412	0.117218	0.789486	0.67199	0.628871			0.380846	0.93126
chr1:153268121-153268329	-0.0420474	-0.0014259	0.0306604	0.130119	-0.0752528	0.181022	0.604417	0.928189	0.236495	0.519325	0.550713	0.261058
chr1:153276895-153277122	-0.0800046	0.0262335	0.00772517	0.244747	0.110471	0.304056	0.205774	0.0450643	0.747524	0.227351	0.366581	0.0251125
chr1:153285398-153285730	-0.057588	-0.00814194	-0.00173816	-0.223896	-0.147896	-0.0755857	0.538064	0.681821	0.952132	0.303115	0.311882	0.649163
chr1:153300633-153300865	0.0877757	0.00324634	-0.0149278	0.118933	0.169362	-0.0690361	0.212378	0.826663	0.474548	0.489477	0.14953	0.605871
chr1:153307525-153307817	0.017612	-0.00651884	0.00230564	-0.0143725	-0.0219463	-0.0417971	0.833468	0.708557	0.927504	0.941199	0.862835	0.787405
chr1:153307954-153308409	0.00639868	0.0085365	0.0115283	0.164916	0.0636233	0.128424	0.944603	0.693826	0.734248	0.421059	0.640254	0.466402	0.986332			0.720345	0.869371
chr1:153308457-153309113	-0.00311886	-0.0572388	0.13618	0.112921	-0.331784	0.118064	0.972542	0.0845543	0.0200198	0.501011	0.0758073	0.485825	0.993594			0.775213	0.327157	0.743926
chr1:153317435-153317716	-0.0101858	0.045271	0.00125892	0.582616	0.377793	0.41458	0.890363	0.0233895	0.965654	0.0256702	0.0260653	0.022991
chr1:153331351-153331644	0.0625487	-0.0168634	0.0144663	0.0646465	-0.0217537	-0.0514394	0.505974	0.421886	0.63685	0.743716	0.8701	0.75987				0.906027
chr1:153331662-153334197	0.0172016	0.00422408	0.017808	0.08941	0.0297581	0.077442	0.779341	0.766706	0.559438	0.245923	0.564262	0.378456	0.938349	0.96848	0.898961	0.560755	0.829469	0.663361
chr1:153345928-153346446	0.0885157	0.00968931	-0.0587812	-0.0513127	0.203778	-0.200417	0.383041	0.677658	0.14681	0.78403	0.200445	0.281325	0.750723			0.923887	0.534774	0.573733
chr1:153356600-153356827	0.0730053	0.0138667	-0.0274711	0.0796378	0.230544	-0.0715251	0.258479	0.356448	0.167968	0.613747	0.0525507	0.565177
chr1:153376405-153377351	0.101649	0.0308501	0.0546015	1.3023	0.471696	0.663734	0.280891	0.182432	0.151493	0.000267282	0.0184707	0.00659657	0.671464			0.00681566	0.148249
chr1:153378779-153379154	0.14795	0.0106775	-0.0189237	0.327262	0.340529	-0.0235899	0.0768668	0.552544	0.47384	0.115075	0.0233061	0.87753
chr1:153380742-153381027	0.0743184	-0.0214953	0.0252508	0.116924	-0.0339485	-0.0281799	0.436816	0.317649	0.42277	0.562893	0.799235	0.866971				0.814512
chr1:153386722-153387010	-0.0155084	0.00649195	0.0368062	0.231245	0.0165083	0.238933	0.868064	0.774582	0.342067	0.269644	0.898889	0.213418	0.963705			0.585542	0.969885	0.496857
chr1:153401785-153402117	0.0415519	-0.0126011	0.0423524	0.218092	-0.0183712	0.105935	0.661408	0.576353	0.259129	0.301198	0.88968	0.544467	0.894359			0.618559	0.966935
chr1:153405649-153405802	-0.00486284	0.00871207	-0.01838	-0.0818859	0.0642845	-0.0503896	0.943267	0.533879	0.331229	0.627371	0.574204	0.677044
chr1:153408471-153408702	0.00571349	0.0209223	-0.0138283	0.187046	0.197871	0.118643	0.916334	0.0949363	0.494475	0.260509	0.0734726	0.312041
chr1:153424671-153425731	-0.173749	-0.00746825	0.0501962	-0.0847621	-0.310786	0.139461	0.143691	0.754221	0.264808	0.569969	0.0810575	0.406891	0.519564		0.757352	0.818045	0.339543	0.687133
chr1:153425956-153426220	0.0853556	0.0168282	0.02189	0.681821	0.283742	0.300322	0.259082	0.337101	0.436238	0.00823866	0.0461379	0.0874655
chr1:153486720-153488045	-0.0876376	-0.00769231	0.082254	0.00741542	-0.160546	0.141255	0.278879	0.684071	0.132762	0.918533	0.14052	0.258402	0.669555	0.948972	0.619886	0.973627	0.452288	0.549731
chr1:153502102-153502330	-0.0505069	0.0319785	-0.00792137	0.189382	0.174391	0.236716	0.504872	0.0683041	0.764349	0.355554	0.209848	0.130731
chr1:153513825-153514088	-0.0192045	0.000604578	0.0232703	0.147504	-0.0245188	0.150234	0.812347	0.970638	0.375471	0.468686	0.844691	0.348177
chr1:153549448-153550079	0.190058	0.000769418	-0.00297925	0.319411	0.266822	-0.0076238	0.123355	0.973848	0.938049	0.151724	0.1203	0.962585	0.487656			0.438186	0.418525	0.986971
chr1:153556990-153557347	0.0573889	0.0226763	-0.0433628	0.0481334	0.272885	-0.0555217	0.541349	0.324253	0.21168	0.806577	0.110989	0.741979				0.93213
chr1:153557402-153557739	0.0565455	0.0124582	-0.00707894	0.217703	0.191362	0.0624401	0.512795	0.514226	0.804656	0.307851	0.19384	0.69929
chr1:153559439-153559763	-0.137411	0.0481795	0.00414877	0.195862	0.112711	0.440309	0.150269	0.0326891	0.893789	0.35822	0.423874	0.026148
chr1:153560204-153560489	0.0306138	-0.0326764	0.0922077	0.419792	-0.203752	0.246977	0.732186	0.0888878	0.00564377	0.0952683	0.154614	0.185218
chr1:153560595-153560857	0.00211069	0.00023431	0.0293207	0.261084	0.00506471	0.188428	0.978348	0.988151	0.256229	0.223674	0.966728	0.241168
chr1:153563304-153563555	0.00559056	0.0255734	-0.0266246	0.100715	0.238163	0.0609379	0.927185	0.0747315	0.209413	0.551678	0.0578997	0.617229
chr1:153564297-153564595	-0.0502568	0.0225814	0.0233332	0.424356	0.121943	0.355427	0.448776	0.110333	0.371476	0.0664183	0.331845	0.0203696
chr1:153572293-153572804	0.261803	0.00359605	0.0475168	1.18621	0.463894	0.327931	0.00272182	0.839532	0.126388	2.72573e-05	0.00174842	0.0806961
chr1:153588288-153588485	-0.0566855	0.00546436	0.0347512	0.247353	-0.0430947	0.282385	0.425375	0.679737	0.141026	0.235252	0.708577	0.063839
chr1:153619038-153619290	0.0118446	0.00870474	0.0110211	0.250871	0.0919275	0.154929	0.858654	0.531725	0.620576	0.19824	0.419012	0.269538
chr1:153625636-153625833	0.0308834	0.0180931	0.00354208	0.355879	0.199982	0.19654	0.605993	0.19782	0.875803	0.0639764	0.0822668	0.1569
chr1:153635483-153635841	-0.038963	-0.0162282	0.0312936	-0.0251317	-0.19126	0.0470983	0.659217	0.366784	0.251968	0.898612	0.186563	0.770994
chr1:153641398-153642325	-0.174121	-0.00207223	0.0638446	-0.0174192	-0.246714	0.233769	0.142932	0.929773	0.183744	0.899177	0.127715	0.204734	0.518626		0.683839	0.966951	0.431604	0.486715
chr1:153652189-153652500	0.0519703	0.0132514	-0.0244488	0.0684631	0.189904	-0.0353236	0.544213	0.487778	0.382264	0.727975	0.195914	0.822014
chr1:153652588-153653995	-0.00183469	0.00318406	-0.0433806	-0.144985	0.0123869	-0.14359	0.982876	0.890946	0.327284	0.372921	0.906326	0.388873	0.995611		0.796072	0.681006	0.971777	0.672266
chr1:153657382-153657601	0.0249374	0.00619215	0.00614474	0.202251	0.0911827	0.098347	0.720374	0.666781	0.780954	0.291782	0.431389	0.48191
chr1:153659755-153660444	0.138798	-0.0174423	-0.0811896	-0.379295	0.0667291	-0.627603	0.21372	0.477845	0.0519663	0.121961	0.613615	0.0103397	0.607729			0.389507	0.85618	0.0823564
chr1:153664352-153666636	-0.0107236	-0.0725052	-0.0132164	-0.399418	-0.258378	-0.351831	0.866504	0.0731254	0.69669	0.021346	0.0484354	0.0335906	0.963257	0.499329	0.936651	0.138181	0.25801	0.171897
chr1:153666647-153666885	0.0530462	-0.000222283	-0.0103854	0.0373474	0.0754182	-0.058302	0.569897	0.991434	0.740474	0.849	0.582819	0.729453				0.947955
chr1:153667041-153668175	0.123421	0.00517235	-0.0190894	0.135076	0.204316	-0.0394806	0.243243	0.824292	0.638569	0.397702	0.169455	0.793128	0.638051		0.922419	0.701999	0.495737	0.917795
chr1:153668198-153668410	0.024997	0.0223534	-0.00884752	0.251965	0.225799	0.137426	0.750142	0.220787	0.742641	0.235669	0.122359	0.383462
chr1:153669043-153669730	0.33159	0.00487217	-0.00289463	0.649365	0.535219	0.0206219	0.0296182	0.835382	0.93885	0.0261099	0.0185807	0.900834	0.248999			0.157387	0.148874	0.962848
chr1:153670772-153671066	0.0387455	0.000982345	-0.00987789	0.02065	0.0648298	-0.0494723	0.660288	0.958935	0.725897	0.916487	0.62782	0.759415
chr1:153674076-153674463	0.0361567	-0.0157957	-0.00230921	-0.0877873	-0.0507287	-0.136974	0.696278	0.456159	0.938393	0.660411	0.70695	0.428862
chr1:153678883-153680140	0.629044	0.190175	0.0988748	1.83842	1.37156	0.931249	0.00217544	0.0126891	0.0991929	4.7954e-12	5.30063e-08	4.33163e-05	0.0565145	0.214276	0.560013	4.43309e-09	1.30948e-05	0.00210792
chr1:153680952-153681284	0.220428	-0.0255654	0.0100061	0.225081	0.0963153	-0.139878	0.0547512	0.235077	0.731807	0.297777	0.478039	0.417749
chr1:153682936-153683227	0.0197992	-0.0036554	0.0145616	0.12497	0.00185438	0.0580444	0.800074	0.817647	0.547286	0.525482	0.987744	0.699286
chr1:153697419-153698226	0.0490946	0.00138048	0.0306318	0.273811	0.0721894	0.140526	0.60274	0.953155	0.455286	0.184928	0.567607	0.414547	0.86819			0.486817	0.830972	0.693576
chr1:153702273-153702501	-0.0563897	0.00579805	0.0294809	0.177942	-0.0398019	0.24505	0.479424	0.708842	0.25908	0.38922	0.748614	0.134227
chr1:153703586-153704665	-0.434912	-0.00740758	-0.00457814	-0.836308	-0.672723	-0.0708391	0.0143413	0.754921	0.903497	0.00713363	0.00707278	0.672301	0.169847			0.0686598	0.0818256	0.857947
chr1:153716780-153717333	0.201308	-0.008359	-0.0013596	0.337441	0.230592	-0.0783664	0.0394608	0.651683	0.959552	0.122987	0.103633	0.625822
chr1:153717857-153718746	0.51959	-0.0253939	-0.181936	-0.576173	0.317033	-1.17234	0.00685613	0.342779	0.000952124	0.0393746	0.0837734	6.74374e-05	0.11278			0.20294	0.345627	0.00286833
chr1:153721890-153722116	0.0281287	-0.00731729	0.0117228	0.0818669	-0.0171706	0.00876461	0.6857	0.583647	0.552159	0.647702	0.872365	0.947652
chr1:153726466-153726833	-0.0937616	0.01409	0.0380752	0.244508	-0.0304628	0.381663	0.274543	0.401388	0.195966	0.265056	0.813255	0.0381431
chr1:153730558-153731285	0.0896162	0.0108289	0.0311866	0.605757	0.216807	0.244339	0.377283	0.642607	0.422049	0.0336639	0.180986	0.205207	0.74659			0.184329	0.511298	0.487189
chr1:153732527-153732993	0.0666823	0.0139376	0.123336	1.30957	0.209426	0.798243	0.486038	0.53259	0.017815	0.000279203	0.189141	0.0028268	0.814013			0.00702163	0.521621
chr1:153733254-153733606	-0.0570391	0.0146015	-0.000357818	0.00902457	0.00805649	0.10611	0.554536	0.524904	0.991834	0.960722	0.950811	0.543826	0.847183			0.987365	0.985092
chr1:153737193-153737519	0.0673488	0.0211329	0.0343732	0.767258	0.274932	0.380688	0.485811	0.371467	0.362958	0.0136483	0.112788	0.073552	0.813961			0.104326	0.404976
chr1:153737543-153737862	0.0661045	0.0223094	0.0167531	0.582795	0.284078	0.273236	0.49289	0.347061	0.639152	0.0390671	0.104763	0.163411	0.817558			0.201993	0.390438	0.431721
chr1:153740192-153740721	-0.00868664	0.0200475	0.0196091	0.277311	0.103356	0.260936	0.925707	0.409884	0.600348	0.206223	0.457023	0.181857	0.981526			0.514972	0.765492	0.456248
chr1:153740876-153741077	-0.0655454	0.0370254	-0.0150175	0.135763	0.181795	0.225309	0.409073	0.0496561	0.588	0.501698	0.20797	0.156447
chr1:153742822-153743085	0.0764248	0.0355065	-0.056055	0.0994505	0.463685	-0.049902	0.389375	0.118182	0.0798954	0.617732	0.0173784	0.754389
chr1:153746495-153746763	0.00899159	0.00555085	-0.00079653	0.0749417	0.0543827	0.0429829	0.91477	0.758877	0.976777	0.705971	0.677439	0.786406
chr1:153746795-153746969	-0.00239706	0.00425824	0.025566	0.220313	0.0256679	0.182218	0.978504	0.828928	0.422931	0.309808	0.847037	0.305439
chr1:153749234-153749870	-0.0113149	0.0153841	-0.0253935	-0.0289318	0.0651741	-0.00914538	0.902182	0.531755	0.516771	0.863089	0.608073	0.956002	0.973883			0.953338	0.853686	0.984234
chr1:153750141-153750348	0.0380543	-0.0213896	0.0404702	0.194916	-0.127216	0.0748511	0.632712	0.132636	0.0612426	0.341279	0.264529	0.626456
chr1:153750388-153750768	0.212002	-0.00137116	-0.0015492	0.422429	0.304164	-0.019165	0.0596062	0.947121	0.960582	0.0884481	0.0722629	0.90904
chr1:153751041-153751309	-0.079522	0.0192107	0.00501628	0.105625	0.0394781	0.21835	0.228885	0.139227	0.822626	0.575001	0.735107	0.0976713
chr1:153751918-153752302	0.201049	-0.0102781	0.0483621	0.782473	0.189821	0.156663	0.0836896	0.633982	0.189723	0.011753	0.216601	0.383613	0.413277			0.0950205	0.554994
chr1:153752491-153752728	0.0802533	-0.00174679	0.017333	0.338904	0.11023	0.0913927	0.314257	0.914925	0.494677	0.120994	0.374953	0.555165
chr1:153770455-153770736	0.0435458	0.0154458	-0.0243477	0.075501	0.204168	-0.0213467	0.547097	0.332034	0.285278	0.675792	0.120478	0.875979
chr1:153786029-153786309	-0.0299447	0.0141843	-0.0203346	-0.0846431	0.0679634	-0.00975162	0.66998	0.329144	0.322518	0.63282	0.565504	0.938402
chr1:153802565-153802805	0.0607289	0.0116694	-0.00998507	0.214021	0.192449	0.0417109	0.334543	0.417654	0.639909	0.218155	0.0902719	0.751635
chr1:153802888-153803303	0.0991281	-0.0165663	0.0923366	0.777349	0.0250462	0.308413	0.315056	0.433745	0.0255058	0.0123286	0.850666	0.122236	0.700133			0.0978622	0.953323
chr1:153820315-153820723	0.0228298	-0.0224106	-0.0137147	-0.272528	-0.11132	-0.26416	0.804556	0.310112	0.643948	0.22651	0.432074	0.155678				0.538626
chr1:153820764-153821049	0.0961555	-0.015964	-0.0144081	-0.0736671	0.0240872	-0.222069	0.311493	0.423387	0.595562	0.710369	0.85426	0.199731
chr1:153824613-153824986	0.0656576	0.0168252	-0.0441364	-0.110372	0.25816	-0.181015	0.362941	0.295579	0.0235266	0.494595	0.0569262	0.145112
chr1:153889320-153889617	0.0535684	-0.00201119	0.00478569	0.154193	0.0683769	0.0126315	0.426282	0.88169	0.811324	0.385805	0.523166	0.923648
chr1:153894489-153894754	0.0134934	0.00715607	0.0281964	0.357417	0.0735497	0.237158	0.872537	0.695024	0.343857	0.130809	0.578527	0.180511
chr1:153899058-153901603	-0.0676684	-0.00350174	0.01605	-0.0355029	-0.0852964	0.0208797	0.305237	0.786029	0.572863	0.498109	0.19893	0.759616	0.692756	0.970641	0.901579	0.773582	0.532999	0.901315
chr1:153902678-153902866	0.101926	-0.0150595	-0.00167915	0.0342418	0.0323693	-0.142657	0.219572	0.35597	0.938787	0.852381	0.783039	0.337405
chr1:153903664-153904023	0.0801867	0.00288573	-0.000749064	0.223076	0.150357	0.0206936	0.316342	0.862869	0.976021	0.270902	0.246582	0.890745
chr1:153964878-153965133	0.102368	-0.022271	0.0784065	0.796827	-0.0333738	0.315382	0.234623	0.17051	0.00627053	0.00628494	0.771429	0.0926188
chr1:153965409-153965718	0.00666358	-0.00791807	0.0462936	0.410314	-0.0574214	0.271046	0.924367	0.531283	0.0327591	0.0672092	0.585094	0.0864682
chr1:153974421-153974961	-0.103258	0.0104791	0.00585989	-0.0610376	-0.0699544	0.112742	0.312539	0.630341	0.861644	0.748239	0.608216	0.518535	0.698216			0.908038	0.853747
chr1:153978158-153978564	-0.0245774	0.0423871	0.0801359	1.23875	0.27888	0.940781	0.76864	0.0592281	0.0512256	0.000461953	0.0935956	0.000332979				0.0102384
chr1:154030572-154030899	0.0322148	0.0243481	0.0367901	0.805297	0.257425	0.480925	0.667619	0.179275	0.232793	0.00508569	0.0798263	0.0148869
chr1:154032265-154032571	-0.138243	0.0158575	0.00414952	-0.078022	-0.0751377	0.166729	0.138021	0.360852	0.876775	0.695317	0.571637	0.295728
chr1:154033853-154034626	-0.127686	0.00892427	0.0618724	0.194948	-0.10919	0.448176	0.220211	0.662707	0.104288	0.350326	0.441518	0.0389215				0.66134
chr1:154043158-154043367	-0.00838921	0.0310331	-0.0297596	0.0909392	0.254702	0.0809992	0.904391	0.0638031	0.219818	0.622834	0.0729649	0.552006
chr1:154044736-154044992	0.045581	0.0080543	0.0305441	0.53193	0.137932	0.272071	0.554003	0.626832	0.267853	0.0329819	0.285715	0.112763
chr1:154054881-154055105	0.0301616	-9.98586e-05	0.0192396	0.276076	0.048275	0.131841	0.590763	0.992755	0.265621	0.103506	0.600006	0.265024
chr1:154065510-154066450	0.121262	0.0436263	0.136871	1.69145	0.624105	1.06938	0.258032	0.141663	0.0240558	2.50787e-06	0.0100188	0.000236705	0.650379		0.337668	0.000193199	0.102177	0.00674876
chr1:154066898-154067133	-0.0941757	0.0335137	-0.0192104	0.0548287	0.148643	0.207133	0.186813	0.0289789	0.452254	0.775412	0.273615	0.130356
chr1:154067212-154067417	0.00709248	0.00159313	0.0258321	0.280541	0.0241517	0.185894	0.920007	0.91	0.265113	0.174529	0.83096	0.213849
chr1:154079440-154079825	-0.0401567	0.0246002	0.00429679	0.206341	0.114906	0.241851	0.632405	0.202412	0.881717	0.33331	0.404323	0.162744
chr1:154080516-154080851	0.105537	0.00886971	0.00912191	0.462418	0.245235	0.126594	0.256425	0.652752	0.764567	0.0678571	0.118286	0.457706
chr1:154102790-154103730	0.241733	0.0788321	0.0726734	1.6893	1.06855	0.906054	0.0731679	0.0528601	0.151837	8.07679e-07	0.000264929	0.000904886	0.388644		0.644867	8.06932e-05	0.0085255	0.0167198
chr1:154103794-154103989	0.0558678	0.0137615	0.0754094	1.03003	0.202105	0.626143	0.451062	0.419863	0.0293259	0.000748257	0.130305	0.00398926
chr1:154104201-154104447	0.0110322	0.0200456	-0.00868253	0.22042	0.193034	0.134247	0.858276	0.152369	0.690703	0.228104	0.106462	0.305579
chr1:154117283-154118884	0.0721007	0.0658667	0.0299569	0.963546	0.571376	0.56995	0.45312	0.0848386	0.478817	0.00167657	0.0131645	0.0165066	0.795411		0.869265	0.0257696	0.121339	0.110693
chr1:154120526-154121283	0.436296	-0.0154361	-0.0500736	0.0984486	0.367714	-0.409626	0.0107203	0.522528	0.201295	0.612246	0.0577432	0.0599101	0.144386			0.841509	0.283234	0.242721
chr1:154122167-154122358	0.104234	0.00122658	-0.0222255	0.0538511	0.175072	-0.131574	0.20491	0.941773	0.341765	0.768573	0.185137	0.371808
chr1:154150051-154150878	0.0692875	-0.00990138	0.133829	0.627717	0.0335509	0.321164	0.455151	0.677594	0.0431459	0.016783	0.754712	0.0982659	0.796683		0.416213	0.119114	0.918973	0.323915
chr1:154152637-154152992	-0.173754	0.0425641	-0.0109965	-0.0208124	0.0354106	0.267064	0.0983179	0.062281	0.724065	0.915266	0.791722	0.13845
chr1:154155140-154155457	0.051572	0.0108152	0.0210965	0.494132	0.173022	0.236278	0.501149	0.517156	0.431816	0.0409841	0.192264	0.155513
chr1:154156267-154156886	0.0508997	0.0317709	0.0621134	1.16423	0.343291	0.704827	0.579941	0.186657	0.127308	0.000933558	0.0615606	0.00532217	0.858888			0.0169822	0.292676
chr1:154180799-154181002	0.0754894	0.0161558	-0.0290875	0.116401	0.266495	-0.0398681	0.372571	0.391088	0.288871	0.554772	0.0847741	0.79601
chr1:154181103-154181606	0.138133	0.0250038	-0.0189272	0.458627	0.494721	0.0827838	0.17366	0.274506	0.567707	0.0737289	0.0165063	0.627351				0.292933
chr1:154190406-154190702	-0.16398	0.00681072	0.0545459	0.119133	-0.178291	0.411646	0.105474	0.693526	0.088059	0.556236	0.225417	0.0362443
chr1:154202812-154203034	-0.151727	0.0187805	0.0588747	0.299858	-0.0697402	0.564881	0.11857	0.298172	0.0843547	0.193439	0.604837	0.00806934
chr1:154204837-154205731	-0.0455172	0.0425826	-0.224617	-0.732988	0.121629	-0.442346	0.626156	0.169209	0.00177838	0.0160987	0.360322	0.0482686	0.879369			0.116061	0.693859	0.213191
chr1:154206707-154207016	0.0911912	-0.0167582	0.0142866	0.131667	-0.00010108	-0.0610573	0.242365	0.262616	0.497409	0.481254	0.999268	0.67157
chr1:154223775-154224162	-0.0248504	0.0142675	-0.049406	-0.249279	0.0525798	-0.152434	0.788699	0.519319	0.148587	0.260901	0.696782	0.381717				0.576707
chr1:154281764-154282016	-0.0142219	0.012991	-0.0128027	0.0095082	0.0762248	0.0321779	0.859398	0.454173	0.616216	0.960718	0.557224	0.829735
chr1:154285536-154285834	0.0834984	-0.022756	0.00850714	0.00255895	-0.0443602	-0.136224	0.356316	0.225021	0.734013	0.989528	0.726886	0.402235
chr1:154299173-154300381	0.891063	-0.0428354	-0.0768168	0.128278	0.531654	-0.650554	0.000129187	0.180692	0.147162	0.388923	0.0142569	0.00650628	0.00951648		0.640573	0.694635	0.12715	0.0616796
chr1:154406479-154406720	-0.00991577	0.00657088	0.0169028	0.227822	0.0406706	0.17573	0.873124	0.594848	0.410579	0.224156	0.699651	0.183249
chr1:154418189-154418632	0.0814	0.00519861	0.0039479	0.259138	0.160183	0.0608817	0.403408	0.808428	0.905493	0.24534	0.285629	0.721571				0.560212
chr1:154426248-154426533	0.0110168	-0.00532356	0.0305664	0.252771	-0.0276501	0.159567	0.875379	0.688203	0.156511	0.210055	0.797833	0.275974
chr1:154434367-154434569	0.0268035	-0.00641165	-0.0118522	-0.112944	-0.00799856	-0.131113	0.741758	0.701277	0.606557	0.55727	0.948523	0.379628
chr1:154441986-154442216	-0.0816096	0.0207435	0.00171425	0.0948556	0.0515041	0.213383	0.214665	0.111053	0.939449	0.614051	0.662791	0.101622
chr1:154461413-154461627	0.0281077	0.0134689	0.0171594	0.418863	0.156769	0.237171	0.695559	0.396721	0.505856	0.0642747	0.218101	0.138036
chr1:154471414-154471656	-0.0818875	-0.00236127	0.0282527	0.0314636	-0.145693	0.173362	0.270669	0.851926	0.175334	0.86748	0.214316	0.221204
chr1:154472608-154472863	0.02131	0.00564865	-0.00426472	0.0834848	0.0790659	0.0237217	0.774136	0.714506	0.852368	0.656372	0.514	0.867119
chr1:154490901-154491507	0.0206616	0.0640452	-0.110235	-0.0672329	0.460144	-0.0952073	0.825122	0.0555423	0.0223879	0.725403	0.0307946	0.583411	0.950999			0.897743	0.199444
chr1:154500333-154500960	0.194265	0.0275742	-0.0428731	0.324139	0.614549	-0.00740846	0.118155	0.312339	0.315732	0.148062	0.0109234	0.963591	0.478592			0.432772	0.107598	0.987519
chr1:154555799-154556009	-0.066879	0.0195307	0.00720196	0.150003	0.0563174	0.232747	0.346112	0.176782	0.76238	0.444317	0.641559	0.107557
chr1:154585879-154586444	0.0689058	0.0210829	0.00624916	0.40643	0.262579	0.178113	0.484148	0.404888	0.869114	0.0964002	0.125846	0.327345	0.813126			0.341223	0.428064	0.618204
chr1:154586610-154586904	0.00778212	0.0273281	-0.0232115	0.122186	0.22477	0.0808327	0.92539	0.175928	0.422231	0.545202	0.142717	0.611529
chr1:154603469-154603715	-0.0849866	0.0257043	0.00648224	0.213055	0.0969227	0.294654	0.172487	0.0424363	0.777319	0.277601	0.414952	0.0251767
chr1:154609425-154609722	-0.0307754	0.0280424	0.019006	0.493384	0.190072	0.386462	0.666633	0.0902154	0.498186	0.0453611	0.16994	0.023877
chr1:154619368-154619670	-0.0780597	0.0226383	-0.00739882	0.027015	0.0584994	0.160331	0.304598	0.150261	0.760816	0.887472	0.640253	0.2642
chr1:154619910-154620844	0.0723551	0.00282306	-0.0410413	-0.0276398	0.112922	-0.151326	0.457152	0.904604	0.332844	0.862453	0.392778	0.386682	0.797905			0.95302	0.719016	0.67091
chr1:154622715-154623762	0.466025	-0.0216145	0.000421936	0.27647	0.243554	-0.107361	0.00603061	0.353119	0.990492	0.0830553	0.076645	0.374069	0.104513	0.832347	0.998763	0.313188	0.329416	0.6601
chr1:154625363-154625643	0.0184851	0.0231495	-0.0303066	0.0451431	0.217307	0.00243777	0.816874	0.218257	0.255932	0.814128	0.140958	0.98693
chr1:154644169-154644432	0.0130393	-0.0134136	0.0312418	0.143748	-0.0916767	0.0827183	0.862736	0.339531	0.149434	0.462591	0.420421	0.574665
chr1:154646435-154646968	0.0138366	0.0250281	0.005466	0.382124	0.218624	0.251	0.867466	0.208494	0.85342	0.110564	0.150147	0.156776
chr1:154648463-154648716	-0.0384395	0.00187363	-0.0145303	-0.202589	-0.0446375	-0.0825655	0.600256	0.894544	0.437395	0.260508	0.701385	0.505494
chr1:154658048-154658433	-0.115654	0.0347708	-0.00658175	0.0679032	0.0804834	0.263062	0.181661	0.0645535	0.814584	0.732456	0.548666	0.110926
chr1:154661254-154662023	0.210933	0.00143276	-0.0574596	0.0411681	0.31598	-0.266513	0.0936627	0.9502	0.159513	0.824543	0.0849423	0.17389	0.43224			0.939081	0.34815	0.445224
chr1:154663793-154664016	0.0472494	0.00193198	-0.022498	-0.0385907	0.0833369	-0.112321	0.60529	0.923646	0.453559	0.845187	0.54442	0.503641
chr1:154672796-154673046	0.24174	-0.010477	0.0123619	0.556346	0.276877	-0.0153396	0.0165223	0.583746	0.663796	0.0237118	0.0556898	0.925042
chr1:154686781-154687260	0.279038	-0.0129153	-0.0198416	0.176548	0.248867	-0.212538	0.037261	0.566417	0.553452	0.399938	0.134847	0.252669	0.278791			0.703812	0.442734
chr1:154688721-154688944	0.0366438	-0.000218304	0.0174901	0.251001	0.0555659	0.11101	0.612773	0.988146	0.447349	0.212485	0.628727	0.448166
chr1:154725713-154727542	0.201447	-0.0101343	-0.00350286	0.135018	0.133526	-0.0684664	0.0830013	0.628331	0.924699	0.278183	0.223268	0.572202	0.411506	0.937205	0.989343	0.595027	0.562983	0.801538
chr1:154727786-154728015	0.0829253	-0.00502643	0.0258915	0.39422	0.092389	0.124066	0.206017	0.713637	0.232979	0.0449779	0.365547	0.386655
chr1:154729165-154729484	0.122326	-0.00238768	0.00498273	0.306376	0.168542	0.00934318	0.161043	0.89196	0.849836	0.15766	0.20993	0.952375
chr1:154730712-154730929	0.0494134	0.00973519	-0.0231497	0.0390453	0.153045	-0.0538354	0.571252	0.611731	0.416382	0.842731	0.284668	0.736279
chr1:154737888-154738131	-0.0367366	-0.00185506	0.00264635	-0.0848152	-0.0714801	0.000339937	0.636365	0.901612	0.904176	0.655737	0.557357	0.998074
chr1:154751031-154751281	0.0492406	-0.000863569	0.0249594	0.353042	0.0700472	0.15244	0.502526	0.953933	0.297062	0.100592	0.546318	0.315052
chr1:154764040-154764301	0.0290338	0.00373536	0.0202333	0.289412	0.0731639	0.157074	0.722539	0.829417	0.463248	0.192109	0.570364	0.339851
chr1:154767330-154767534	0.126426	0.00769994	0.00973327	0.578019	0.285681	0.137861	0.0463834	0.576006	0.652961	0.00433836	0.0128885	0.317876
chr1:154786052-154786585	-0.0209118	-0.00137479	0.0340688	0.0998221	-0.0348819	0.138569	0.820381	0.953083	0.402485	0.556087	0.777688	0.426664	0.949861			0.810617	0.927169	0.703203
chr1:154787638-154788926	0.0431984	-6.51666e-05	-0.0073892	0.0354454	0.0503087	-0.0267568	0.610957	0.99767	0.851655	0.772224	0.618662	0.847341	0.872132		0.972714	0.919077	0.858772	0.941343
chr1:154788950-154789256	0.00461462	0.01222	-0.0269623	-0.0573771	0.090971	-0.0546668	0.958693	0.550733	0.375789	0.772507	0.511509	0.738804
chr1:154789395-154789667	0.214269	-0.01553	0.00992574	0.367027	0.176137	-0.0695158	0.038244	0.417108	0.717752	0.107851	0.199774	0.669847
chr1:154790948-154792417	0.106431	0.0160519	0.00161645	0.348981	0.282118	0.099367	0.27901	0.508143	0.966941	0.082499	0.082428	0.492068	0.669572	0.906009	0.995669	0.312021	0.342313	0.748789
chr1:154796151-154796350	-0.0451556	0.0170718	-0.0235265	-0.105375	0.0567644	-0.0037643	0.585663	0.339992	0.358806	0.592141	0.663648	0.979628
chr1:154797395-154797635	0.0447407	0.00251066	-0.0101915	0.0472146	0.0891315	-0.0415127	0.578387	0.881505	0.677362	0.804692	0.484854	0.780759
chr1:154798886-154799164	-0.0248456	0.0118314	-0.0118332	-0.0186342	0.0496309	0.0291819	0.761602	0.499804	0.64821	0.923639	0.700456	0.847468
chr1:154799175-154799446	0.0319813	-0.0159572	0.000934491	-0.089199	-0.0660508	-0.127276	0.715122	0.397855	0.971546	0.654782	0.616159	0.435717
chr1:154801735-154801970	0.0153379	-0.000162665	0.0210495	0.21186	0.0221388	0.129342	0.847113	0.992077	0.41688	0.310809	0.857728	0.41354
chr1:154802312-154803317	0.0395165	-0.0743694	0.0372836	-0.112478	-0.291552	-0.186132	0.672807	0.043709	0.343012	0.527888	0.1017	0.308316	0.898329			0.793439	0.384691	0.600575
chr1:154805102-154806395	0.221104	-0.0205189	-0.00611725	0.0823565	0.091899	-0.137624	0.0714249	0.397889	0.872254	0.470281	0.358872	0.327483	0.383945	0.857204	0.97667	0.755493	0.692749	0.618245
chr1:154813015-154813309	0.0630039	0.0265971	-0.0342323	0.152595	0.339496	0.00811871	0.463089	0.202254	0.250123	0.453495	0.0477854	0.959015
chr1:154813413-154813641	0.0590789	-0.00421443	-0.000336275	0.0819706	0.0569089	-0.0378002	0.496465	0.816681	0.990031	0.679677	0.661985	0.811841
chr1:154816213-154816429	-0.0963567	0.0184977	-0.0355195	-0.325699	-0.00580766	-0.0839569	0.283617	0.314974	0.147787	0.131808	0.96458	0.556948
chr1:154817004-154817317	-0.106012	8.18936e-05	0.00645887	-0.160645	-0.151707	0.0360814	0.294664	0.99678	0.835453	0.437072	0.306679	0.829577				0.7321
chr1:154821639-154822077	0.227874	-0.0114207	-0.00355302	0.256492	0.20595	-0.104226	0.067676	0.61107	0.915605	0.249204	0.194029	0.550121	0.375004			0.564069	0.527454
chr1:154824522-154825278	0.241839	-0.042548	0.0174411	0.143993	0.0423134	-0.157357	0.0744013	0.164073	0.652343	0.427477	0.735071	0.371193	0.391607			0.724961	0.910823	0.657385
chr1:154829744-154829948	-0.0677265	0.00165417	-0.0267838	-0.38257	-0.0891264	-0.165549	0.43014	0.921723	0.207102	0.0695821	0.49784	0.233048
chr1:154837000-154837272	-0.0506725	0.0138402	0.00456898	0.0749216	0.0265422	0.151467	0.538864	0.423185	0.863505	0.705116	0.835872	0.339996
chr1:154843101-154843393	-0.204613	0.0184963	0.00695264	-0.144895	-0.139773	0.212948	0.0377114	0.258508	0.790393	0.479453	0.315393	0.174035
chr1:154843846-154844232	-0.0654716	0.0151226	0.019485	0.123054	0.00418079	0.236722	0.493662	0.485714	0.566839	0.53529	0.974898	0.208352	0.81799			0.798135	0.992637
chr1:154846078-154846341	-0.0991456	0.0376562	-0.0413022	-0.15434	0.147227	0.0537573	0.201952	0.0296668	0.0904162	0.421898	0.285843	0.67855
chr1:154850389-154850756	-0.0222308	-0.016271	0.0449422	0.0595276	-0.143109	0.0937702	0.811455	0.4641	0.216591	0.752671	0.331828	0.589122	0.947281			0.910106	0.671491
chr1:154855645-154855984	-0.0350278	0.00485727	-0.0533636	-0.512331	-0.0179552	-0.300443	0.702391	0.811016	0.0532188	0.0392885	0.892918	0.0778121
chr1:154856716-154856909	-0.0290716	0.0191563	-0.0232082	-0.0445399	0.10985	0.0185541	0.679402	0.202446	0.282807	0.803413	0.369208	0.885856
chr1:154860441-154860690	0.0962057	-0.0110726	0.0145831	0.196384	0.0571555	-0.00736812	0.313015	0.577898	0.624196	0.356385	0.668106	0.964524
chr1:154860767-154862302	0.426429	-0.0535107	-0.0183559	0.0468891	0.0968503	-0.356837	0.0095375	0.125265	0.629946	0.620137	0.31025	0.0482142	0.136537	0.612803	0.919483	0.845355	0.652332	0.213065
chr1:154862367-154862934	0.108852	-0.0234996	-0.0167121	-0.0872988	0.00636219	-0.272228	0.300114	0.340877	0.627062	0.650252	0.961257	0.164675	0.688307			0.86088	0.98885
chr1:154868867-154869065	0.0905671	0.00742376	-0.0213422	0.119579	0.207304	-0.0780299	0.169298	0.615703	0.292227	0.459599	0.0713714	0.545484
chr1:154879928-154880227	0.0344795	-0.0333343	0.0449252	0.0632553	-0.205297	-0.00925151	0.695262	0.0745484	0.0918945	0.750321	0.144566	0.954551
chr1:154881142-154881331	0.0460592	0.00391729	0.0350194	0.50693	0.102915	0.257776	0.557678	0.813758	0.212604	0.0417832	0.416475	0.13558
chr1:154882703-154883076	-0.0219323	0.024013	0.000252443	0.175139	0.122871	0.189517	0.80904	0.284162	0.993855	0.401823	0.393011	0.293313				0.705397
chr1:154883260-154884007	-0.0213409	0.0101134	0.0231301	0.154354	0.0265102	0.189147	0.819121	0.667624	0.548167	0.412054	0.834401	0.303888	0.949338			0.713708	0.94707	0.596352
chr1:154884234-154885350	0.027977	-0.0100924	0.0565533	0.194178	-0.0123606	0.131439	0.749769	0.674516	0.230385	0.258942	0.909748	0.416522	0.927882		0.732362	0.574546	0.972556	0.695006
chr1:154886596-154886804	0.0799099	-0.0298185	0.0408404	0.172454	-0.122631	-0.00702936	0.359705	0.0753768	0.0897455	0.401967	0.316504	0.964527
chr1:154886864-154887153	0.040307	0.00226212	0.00661205	0.15634	0.0751364	0.0546195	0.657868	0.910722	0.831465	0.451128	0.582618	0.74507
chr1:154887629-154889053	0.209973	-0.301946	0.01724	-0.106543	-0.168843	-0.533424	0.0814924	0.00305093	0.667823	0.403714	0.186905	0.0150491	0.407694	0.101013	0.929461	0.706888	0.518892	0.104575
chr1:154893568-154893945	-0.114834	0.0128316	0.0039822	-0.0696054	-0.0684199	0.141317	0.183743	0.427163	0.873787	0.723354	0.595654	0.350867
chr1:154920128-154920379	-0.0359546	0.0270477	-0.030426	-0.0370863	0.156504	0.0342651	0.635743	0.118319	0.214932	0.843149	0.249829	0.804529
chr1:154925110-154925352	-0.00757939	0.0226244	-0.0205662	0.0854094	0.186275	0.0741678	0.906767	0.120895	0.345923	0.628052	0.137387	0.5592
chr1:154936056-154936318	0.0677194	0.00524413	-0.0195197	0.0429394	0.153921	-0.0901265	0.246535	0.677981	0.241849	0.764682	0.12582	0.418974
chr1:154947754-154947983	-0.0414127	0.0133294	0.0119166	0.179783	0.0462788	0.203905	0.543997	0.333429	0.603326	0.357383	0.691371	0.148636
chr1:154961165-154961659	0.108849	-0.00597912	-0.0391138	-0.101166	0.10982	-0.276506	0.285311	0.780559	0.232294	0.615245	0.439008	0.143978				0.842774
chr1:154982930-154984039	0.146094	-0.0776854	-0.0539603	-0.375177	-0.0591492	-0.733773	0.178657	0.0669825	0.244213	0.0884658	0.584068	0.00406777	0.567676		0.743738	0.324518	0.839986	0.0457192
chr1:154989286-154989530	-0.133163	0.00857228	0.0179514	-0.0422867	-0.127409	0.19456	0.133021	0.583192	0.478938	0.829583	0.33984	0.214106
chr1:154994629-154995023	0.0233927	-0.00115631	0.00671558	0.0863429	0.0262648	0.0288546	0.79112	0.951962	0.817663	0.666556	0.842317	0.860271
chr1:154998178-154998381	-0.122902	-0.0151679	0.0154804	-0.311558	-0.339084	-0.0335617	0.220241	0.414744	0.564042	0.176694	0.0500013	0.834966
chr1:154999229-155001156	0.197971	-0.0317176	-0.0513343	-0.0443975	0.037381	-0.416076	0.0603486	0.211239	0.242146	0.544082	0.549311	0.0165906	0.354326	0.719977	0.742845	0.803756	0.821804	0.110978
chr1:155004819-155005033	0.0105978	0.009147	0.0248176	0.361183	0.0868501	0.240823	0.894766	0.595908	0.376781	0.12051	0.503771	0.159867
chr1:155006309-155007167	-0.0583128	-0.00025673	0.0185048	-0.0175903	-0.0774768	0.0775031	0.541094	0.991268	0.637554	0.910187	0.540675	0.639969	0.841132			0.970607	0.817271	0.841097
chr1:155010010-155010299	-0.0220617	0.00664327	0.0299269	0.303848	0.0196342	0.259211	0.761439	0.648321	0.230229	0.160256	0.867826	0.101588
chr1:155011072-155011315	0.078735	0.0127235	0.0185841	0.57567	0.238105	0.232318	0.335258	0.479175	0.513678	0.0256941	0.101591	0.177804
chr1:155013407-155013685	-0.029348	-0.0345887	0.00909145	-0.415361	-0.34926	-0.243988	0.738774	0.0519216	0.667484	0.0748775	0.0262356	0.134268
chr1:155025858-155026982	-0.0343899	-0.00487291	-0.0265092	-0.199583	-0.0626478	-0.127943	0.667787	0.823753	0.52409	0.203667	0.517804	0.389915	0.896785	0.978063	0.88683	0.511504	0.803584	0.673247
chr1:155030704-155030900	-0.0182883	0.0127095	-0.0273193	-0.122142	0.0646816	-0.0618933	0.826895	0.486745	0.296393	0.538591	0.623791	0.682521
chr1:155037096-155038006	0.0559176	-0.0286573	0.00860131	-0.0340099	-0.0556299	-0.132522	0.550018	0.300276	0.825391	0.823787	0.643868	0.433923	0.845535		0.966184	0.938798	0.871315	0.708428
chr1:155038565-155040051	0.136392	-0.0507421	-0.017792	-0.048789	-0.00576314	-0.331384	0.140863	0.126827	0.621925	0.553851	0.927548	0.0478508	0.515963	0.616375	0.917294	0.809297	0.977513	0.212184
chr1:155040395-155040678	-0.0321895	-0.00833103	0.029226	0.0557185	-0.115091	0.103071	0.700542	0.61864	0.267521	0.777883	0.38266	0.517584
chr1:155041164-155041378	-0.0706955	0.0171757	-0.0310703	-0.223785	0.0174381	-0.0498514	0.424955	0.363503	0.247299	0.289305	0.89439	0.742391
chr1:155041654-155041858	0.00260933	-0.0105611	0.0469077	0.245763	-0.0756709	0.184194	0.975406	0.544709	0.107298	0.2625	0.559553	0.282356
chr1:155048422-155049681	-0.124039	0.0141363	-0.0187736	-0.157847	-0.0608426	0.0137064	0.225168	0.55694	0.643889	0.293611	0.54797	0.922292	0.619385		0.924122	0.611102	0.821227	0.970764
chr1:155050187-155052721	-0.410199	-0.158873	0.0527348	-0.804333	-1.03701	-0.142829	0.00804038	0.0197365	0.254325	0.000290828	9.86704e-07	0.264221	0.123978	0.270757	0.750936	0.00724512	0.000128473	0.55615
chr1:155052764-155053221	-0.110287	-0.00576396	0.0471899	0.00987467	-0.210567	0.197717	0.284366	0.781601	0.188001	0.957937	0.186842	0.282226	0.674349			0.986372	0.518804
chr1:155055649-155055892	-0.0177294	-0.00742935	-0.0103345	-0.241059	-0.0904895	-0.139025	0.795748	0.553431	0.514818	0.152664	0.399376	0.228291
chr1:155058531-155058877	-0.0370068	0.0130913	-0.00394761	0.0343312	0.0442334	0.092595	0.630735	0.413683	0.870378	0.857502	0.721358	0.526097
chr1:155059087-155059440	-0.169873	0.0157379	-0.000825213	-0.160282	-0.109181	0.123026	0.118806	0.43789	0.978416	0.440074	0.440321	0.467807
chr1:155059822-155060737	-0.232309	-0.0058715	-0.0441167	-0.939302	-0.384244	-0.257822	0.0817363	0.803894	0.281037	0.00395184	0.0510902	0.185585	0.408443			0.0465419	0.26526	0.461444
chr1:155060765-155060970	-0.0470809	0.0105316	0.00829797	0.0629889	0.00416631	0.138052	0.597649	0.585046	0.779943	0.751041	0.974838	0.414707
chr1:155061548-155064193	-0.0848465	-0.120796	-0.0320312	-0.878114	-0.635353	-0.580798	0.286475	0.0334137	0.426291	0.000107865	0.00145849	0.00429267	0.676063	0.348217	0.848538	0.00348524	0.0285426	0.0474147
chr1:155066778-155067050	-0.0832411	0.00936949	0.0121518	0.0176653	-0.0513084	0.161491	0.326281	0.569435	0.640032	0.928174	0.689365	0.305704
chr1:155073041-155073835	-0.0336975	-0.00553456	-0.0117971	-0.187857	-0.0812728	-0.100745	0.721211	0.806466	0.735127	0.359336	0.550241	0.563382	0.915814			0.668927	0.822331
chr1:155075070-155075229	-0.0206385	0.00172129	0.0433526	0.382102	-0.0177683	0.308666	0.776308	0.90251	0.0836535	0.0935507	0.877643	0.0602947
chr1:155075259-155075534	0.0854105	-0.000523872	-0.0165754	0.0480759	0.125541	-0.104283	0.336884	0.97732	0.535129	0.80537	0.357726	0.512951
chr1:155076193-155076418	0.0313117	-0.00106969	0.00935823	0.146957	0.0401956	0.0504266	0.668338	0.94214	0.675048	0.440793	0.727246	0.722778
chr1:155077053-155077353	0.017212	-0.0088358	0.0129491	0.0364717	-0.0343356	0.000600677	0.849036	0.661217	0.671166	0.852562	0.797111	0.997123				0.949314
chr1:155077707-155078085	-0.0217587	0.0224798	-0.0281326	-0.0282834	0.122362	0.0147036	0.803037	0.275652	0.34643	0.886005	0.387421	0.926809
chr1:155079254-155079598	0.139587	-0.00386731	-0.043744	-0.0917484	0.172182	-0.301321	0.172674	0.848761	0.139404	0.645046	0.246887	0.0974125
chr1:155081775-155081998	-0.02661	-0.0038092	0.00746788	-0.0435983	-0.0704329	0.013001	0.742625	0.813039	0.754903	0.821928	0.576174	0.930521
chr1:155082555-155084778	-0.343119	0.0200675	0.0861059	0.00709411	-0.143592	0.437031	0.0112112	0.331525	0.112473	0.90017	0.127	0.0105389	0.147641	0.820825	0.586598	0.967422	0.430166	0.0833645
chr1:155084873-155085147	-0.00274773	0.0139555	0.0123443	0.242792	0.0958562	0.194936	0.974483	0.471647	0.680893	0.269323	0.48407	0.26378
chr1:155085605-155085869	-0.104262	0.0144699	0.0234375	0.0931213	-0.0430502	0.272576	0.274593	0.452592	0.451097	0.640993	0.747822	0.137859
chr1:155085933-155086308	-0.121628	0.0299643	0.0102579	0.10074	0.024307	0.317259	0.221654	0.171574	0.749274	0.613065	0.855659	0.0987773				0.841818
chr1:155086417-155087257	-0.445135	0.0336322	0.110429	0.145445	-0.197238	0.891003	0.011616	0.214628	0.0440795	0.403508	0.20363	0.00136451	0.150758			0.70667	0.538945	0.0221631
chr1:155088824-155089078	-0.068978	0.0105543	0.0317312	0.173414	-0.0250954	0.285206	0.456131	0.589974	0.328201	0.407166	0.850597	0.13102
chr1:155091485-155091742	0.0293478	0.00423321	0.052927	0.614343	0.0759945	0.363926	0.730454	0.81779	0.106415	0.0275197	0.566994	0.0629146
chr1:155091954-155093042	-0.105168	0.0203658	0.101982	0.32238	-0.0238487	0.619139	0.301802	0.432029	0.0790321	0.110695	0.824683	0.0109526	0.689815		0.517815	0.368708	0.943747	0.0855092
chr1:155093313-155094107	0.0761562	-0.0114903	0.0330188	0.236229	0.0334012	0.0656357	0.444603	0.624791	0.39403	0.259392	0.797128	0.698921	0.790395			0.575091	0.934074	0.872154
chr1:155095218-155095444	0.0218124	0.000381964	0.0119845	0.142045	0.0352101	0.0727686	0.801201	0.983661	0.676875	0.48967	0.788453	0.657301
chr1:155097425-155100103	-0.0901285	0.00175284	0.0181121	-0.0239517	-0.0691114	0.0599432	0.214155	0.897964	0.553378	0.651101	0.274879	0.467657	0.608281	0.988426	0.897798	0.86132	0.617888	0.730817
chr1:155102963-155103160	0.0227368	0.005231	-0.00285706	0.0968998	0.0791332	0.0296254	0.747442	0.718988	0.894958	0.596232	0.496089	0.827958
chr1:155107955-155108187	0.0384793	0.00277233	0.0113681	0.22847	0.0819007	0.0957723	0.622697	0.864917	0.651416	0.270239	0.511391	0.532425
chr1:155109472-155110376	-0.0519249	0.0352223	-0.010985	0.0649404	0.0921488	0.160458	0.585618	0.219772	0.777069	0.692095	0.475954	0.36739	0.86142			0.882225	0.778355	0.653987
chr1:155120094-155120364	-0.0838462	0.00959541	0.000906919	-0.0729362	-0.0524352	0.0979668	0.223289	0.447741	0.963635	0.685768	0.642853	0.431134
chr1:155122280-155123307	0.0267634	-0.0284515	-0.0893469	-0.583783	-0.0735077	-0.614167	0.737603	0.301671	0.108644	0.0211533	0.472985	0.00985111	0.923224		0.579377	0.137451	0.77652	0.0799638
chr1:155136449-155136686	0.169578	-0.0283323	0.00685668	0.0878783	0.018811	-0.197276	0.0765091	0.120543	0.767472	0.646176	0.874871	0.22315
chr1:155137414-155137628	0.044501	0.0171404	-0.00420444	0.301407	0.211698	0.134107	0.465985	0.232726	0.84997	0.102	0.067524	0.323488
chr1:155138063-155139050	0.125728	0.0262572	0.0137272	0.691554	0.439095	0.239462	0.245677	0.334843	0.731251	0.0157276	0.034452	0.197406	0.640172		0.946586	0.114256	0.21309	0.477513
chr1:155145243-155145512	0.019492	0.00177324	0.00487999	0.11709	0.0456313	0.0488841	0.77447	0.896601	0.812858	0.517212	0.678708	0.713663
chr1:155146329-155146696	0.0331488	-0.0166166	0.0535048	0.2682	-0.0648253	0.145363	0.714194	0.408854	0.110379	0.233234	0.629771	0.406725
chr1:155152992-155153212	-0.10072	0.00466746	-0.00470664	-0.222893	-0.120337	0.010931	0.157841	0.703579	0.79067	0.218924	0.298731	0.924638
chr1:155157451-155157973	-0.0955449	-0.0137896	0.0163178	-0.226255	-0.271837	-0.01794	0.32228	0.464005	0.553738	0.298207	0.0951551	0.911875
chr1:155158107-155159603	0.010641	-0.0153187	0.00637629	-0.0309467	-0.0426383	-0.0566389	0.876707	0.467784	0.856912	0.704066	0.5607	0.601544	0.966359	0.891691	0.97346	0.887896	0.827724	0.819539
chr1:155160187-155160582	-0.020875	0.006935	-0.00138879	0.019031	0.0201902	0.0514128	0.799555	0.687707	0.957227	0.922293	0.874405	0.737631
chr1:155163720-155163980	0.100673	-0.0168746	0.0113702	0.123769	0.01829	-0.0758211	0.244432	0.326983	0.64015	0.529405	0.880335	0.623966
chr1:155169732-155169975	0.034841	-0.000874161	-0.0206076	-0.101882	0.0466628	-0.137949	0.669922	0.959043	0.391192	0.596807	0.711802	0.361231
chr1:155173029-155173746	-0.0242213	0.00424145	-0.038504	-0.282224	-0.00748108	-0.176695	0.794031	0.842484	0.243476	0.214596	0.95508	0.319005				0.525255
chr1:155177635-155177912	0.0594887	-0.0234705	0.0173903	-0.00143874	-0.103065	-0.1039	0.457908	0.123283	0.40042	0.993863	0.37501	0.481544
chr1:155178610-155178900	-0.125132	0.0061979	-0.0134002	-0.32501	-0.14033	-0.038362	0.122398	0.656449	0.476165	0.0959841	0.268991	0.75172
chr1:155188474-155189111	-0.548383	-0.00743862	0.00212487	-0.9214	-0.816243	-0.0424594	0.00521058	0.745781	0.952046	0.0048965	0.00256583	0.802765	0.0959314			0.0538488	0.0419178	0.921785
chr1:155189781-155190300	0.0123652	0.0264185	-0.0375443	0.0189652	0.195709	-0.00463087	0.893382	0.27432	0.291491	0.921417	0.214128	0.978116				0.97467
chr1:155191247-155191980	-0.240221	-0.0773711	0.0744292	-0.48719	-0.984492	-0.0504585	0.0716866	0.0601542	0.139755	0.0419804	0.000340868	0.737322	0.3848		0.629804	0.211304	0.0102295	0.890657
chr1:155192485-155193836	-0.0481427	-0.288942	-0.0624606	-1.17263	-0.776707	-0.934948	0.518147	0.00427454	0.21011	6.09564e-06	0.00046668	8.51426e-05	0.829332	0.122731	0.713957	0.000397039	0.0129191	0.00336756
chr1:155194211-155194465	-0.014391	0.00672861	-0.000994938	0.0306014	0.0258235	0.0504256	0.868517	0.722688	0.972358	0.876801	0.84472	0.756165
chr1:155195576-155195796	-0.0119183	0.0197083	-0.0403059	-0.146726	0.126793	-0.090262	0.885897	0.298336	0.127086	0.459779	0.359493	0.546234
chr1:155196689-155196950	-0.0516681	-0.00665299	-0.032454	-0.500665	-0.12783	-0.262153	0.571482	0.72798	0.192608	0.0404088	0.367237	0.109013
chr1:155200278-155200532	0.0160641	0.00822704	0.00455224	0.17221	0.0882028	0.100605	0.842027	0.633934	0.863056	0.400808	0.49751	0.521913
chr1:155200595-155200795	-0.049938	0.00774147	0.0217491	0.175187	-0.0140023	0.217817	0.459621	0.547638	0.320004	0.36484	0.900288	0.118962
chr1:155201326-155202055	0.0711185	-0.00528867	-0.0191327	-0.00447522	0.0606058	-0.120595	0.464049	0.823292	0.626628	0.977601	0.621892	0.47951	0.801477			0.993281	0.860473	0.739309
chr1:155203882-155206764	0.0479727	-0.0462608	-0.0276544	-0.196838	-0.0605524	-0.375462	0.497621	0.142351	0.470905	0.127679	0.414672	0.0320333	0.819887	0.639536	0.865961	0.399074	0.735434	0.166793
chr1:155207493-155208072	0.0267612	-0.0796641	0.0297755	-0.230501	-0.394733	-0.263523	0.77466	0.026054	0.405351	0.27372	0.0474946	0.178361	0.936569			0.589951	0.255026	0.450981
chr1:155208244-155208689	-0.0577957	0.00100383	-0.00570454	-0.134406	-0.0730903	-0.0209825	0.55084	0.964077	0.869357	0.491579	0.588814	0.901682	0.845748			0.769246	0.843082
chr1:155208993-155211162	-0.00605752	-0.199258	-0.0192212	-0.647108	-0.459974	-0.582468	0.926122	0.0121893	0.594524	0.00211114	0.0089238	0.00300564	0.981526	0.210514	0.907334	0.0301931	0.0947381	0.037663
chr1:155211305-155211601	0.0607588	-0.0374588	-0.009744	-0.28609	-0.14191	-0.352961	0.524412	0.118299	0.733087	0.20758	0.329778	0.0717875				0.516538
chr1:155211989-155213895	-0.102419	-0.0750958	0.0623569	-0.242716	-0.633026	-0.0570969	0.257925	0.0763916	0.210582	0.12461	0.00398346	0.647274	0.650355	0.507158	0.714244	0.393936	0.0562149	0.844865
chr1:155214607-155217468	-0.326315	-0.038833	-0.021423	-0.942401	-0.755894	-0.313832	0.0205432	0.191439	0.583011	7.80613e-05	0.000365396	0.0708157	0.205977	0.701109	0.904076	0.00275636	0.0107911	0.267737
chr1:155217706-155218612	-0.107605	0.0256456	-0.0555414	-0.224152	-0.0105446	-0.0398406	0.275466	0.34183	0.243943	0.193787	0.910984	0.783828	0.666416		0.743738	0.498295	0.972862	0.91342
chr1:155220372-155220666	-0.223001	0.0365321	-0.0223217	-0.214948	-0.0374916	0.145161	0.0542817	0.103401	0.472916	0.319922	0.780087	0.386741
chr1:155222075-155222715	0.00272793	-0.049384	0.00121923	-0.318116	-0.259638	-0.288834	0.975818	0.122584	0.973903	0.151346	0.125828	0.147365	0.994227			0.437552	0.428055	0.407698
chr1:155223942-155224722	-0.301705	-0.0415713	0.0668536	-0.421517	-0.921121	0.0216318	0.0436255	0.165101	0.144449	0.0760947	0.00102515	0.893096	0.301198			0.298577	0.022165	0.959507
chr1:155226725-155226946	0.00229287	-0.000451422	0.000166917	0.0013895	-4.31756e-05	-0.00304432	0.975172	0.975513	0.993831	0.993971	0.999704	0.982431
chr1:155228753-155229075	-0.107277	0.0134118	0.0376203	0.173322	-0.0540025	0.363331	0.256916	0.475299	0.237837	0.408594	0.686841	0.0612835
chr1:155229275-155230897	-0.177438	-0.0294973	0.0321796	-0.333013	-0.559926	-0.0349867	0.118645	0.291022	0.451368	0.082009	0.00994039	0.794261	0.479333	0.792129	0.859282	0.311093	0.101692	0.918286
chr1:155231449-155232104	-0.135331	0.0199976	-0.089051	-0.632104	-0.0500687	-0.205	0.221243	0.435318	0.0720039	0.0269287	0.674898	0.27081	0.615616			0.16047	0.885562	0.562632
chr1:155232133-155234916	-0.208203	-0.458439	-0.010747	-1.11277	-1.01093	-0.696302	0.0471247	0.0006946	0.752621	6.56491e-08	1.06184e-07	0.000356285	0.312077	0.0460817	0.951176	1.10909e-05	2.30735e-05	0.00903004
chr1:155236095-155237175	-0.103413	-0.0140152	-0.0435063	-0.742032	-0.259198	-0.318409	0.311272	0.57044	0.308151	0.0123765	0.118097	0.117107	0.697353		0.784133	0.0981336	0.414174	0.358209
chr1:155239560-155239824	-0.0196371	-0.00860363	-0.0279119	-0.399142	-0.094677	-0.249611	0.818791	0.629307	0.19064	0.0611235	0.477894	0.0897877
chr1:155239923-155240544	-0.411193	-0.000270105	0.00274313	-0.643301	-0.548345	0.0115	0.0150772	0.990402	0.937772	0.0270982	0.0170351	0.945899	0.17474			0.161077	0.141178	0.980163
chr1:155241084-155241308	-0.111444	0.0149983	-0.00382874	-0.0975291	-0.0491592	0.100554	0.251793	0.44538	0.896558	0.627699	0.714648	0.542597
chr1:155241423-155242405	-0.0591333	-0.0262615	-0.0591966	-0.905644	-0.270357	-0.53818	0.527625	0.331436	0.174406	0.00493538	0.111365	0.0242028	0.834713			0.0541368	0.402275	0.140068
chr1:155243587-155243791	0.0264455	-0.000719519	0.0190394	0.227552	0.0352509	0.115444	0.722142	0.961861	0.4207	0.261998	0.763145	0.439264
chr1:155243961-155244984	-0.338487	-0.000568804	0.254517	0.125679	-0.432656	0.736381	0.0316356	0.980666	0.00453438	0.390285	0.0339039	0.00395802	0.258187		0.175365	0.695826	0.211097	0.0449568
chr1:155247273-155247502	-0.0799742	0.00594866	-0.00925229	-0.195049	-0.0742043	-0.00817692	0.306995	0.683868	0.657918	0.312167	0.544796	0.950543
chr1:155249159-155249499	0.000426571	-0.00245018	0.0191673	0.13785	-0.0190798	0.101353	0.995386	0.866025	0.398009	0.476732	0.868913	0.485851
chr1:155250570-155250982	-0.0802062	0.02193	0.00957868	0.078566	0.0187421	0.222675	0.418816	0.353056	0.785457	0.67573	0.886577	0.237566	0.774203			0.874802	0.965902
chr1:155260930-155261280	-0.106822	0.0154659	-0.00265742	-0.078433	-0.0386538	0.120296	0.218523	0.358815	0.917163	0.691071	0.763407	0.428964
chr1:155281178-155282098	-0.0684464	-0.027221	-0.00662383	-0.451476	-0.306827	-0.213546	0.477731	0.312645	0.860699	0.0706179	0.0881984	0.252034	0.809386			0.285918	0.355451	0.542237
chr1:155282996-155283173	-0.069205	0.0199387	-0.00365094	0.0476327	0.0513544	0.161504	0.352687	0.192114	0.877709	0.802103	0.675578	0.258213
chr1:155284312-155284464	-0.0162353	0.0126827	0.03037	0.438671	0.0871755	0.305577	0.789773	0.317637	0.20219	0.0445582	0.434107	0.0338906
chr1:155290327-155290695	0.128807	-0.0172103	0.000740436	0.0894204	0.0533342	-0.14905	0.109074	0.267107	0.971293	0.615972	0.631644	0.30153
chr1:155293603-155293828	0.0327113	0.0101501	-0.0248783	0.0016805	0.118719	-0.0542329	0.722828	0.635985	0.44579	0.993123	0.407241	0.747635				0.997713
chr1:155306891-155307146	0.0919795	0.00679303	-0.0228085	0.0901275	0.206519	-0.0917161	0.210285	0.668633	0.294257	0.601744	0.101778	0.501981
chr1:155394731-155395384	0.0291629	-0.024151	-0.02378	-0.263018	-0.0820765	-0.305121	0.752241	0.355096	0.530894	0.217197	0.529822	0.132029	0.928777			0.528251	0.810982	0.38323
chr1:155399719-155399972	0.11644	-0.00475094	0.00657664	0.260337	0.134853	-0.00155803	0.213649	0.801325	0.816543	0.234767	0.328545	0.992338
chr1:155404784-155405041	-0.120078	0.00873157	0.0137649	-0.0530068	-0.114191	0.171962	0.123203	0.517949	0.538505	0.781926	0.35804	0.217368
chr1:155415372-155416126	0.0482487	-0.0359947	0.00608684	-0.15931	-0.147108	-0.23032	0.60967	0.139708	0.844093	0.441358	0.318145	0.215714	0.871314			0.735648	0.65941
chr1:155416294-155417737	-0.121764	0.0206412	-0.0176747	-0.0824109	-0.0266827	0.0403669	0.171092	0.354024	0.619538	0.362641	0.677535	0.69015	0.557547	0.833174	0.917235	0.671666	0.886676	0.867998
chr1:155431809-155432149	0.114873	-0.00786037	0.00509957	0.24101	0.121923	-0.0384599	0.102195	0.595845	0.810371	0.179537	0.254182	0.784083
chr1:155448839-155449440	0.105436	0.00431657	-0.026081	0.0784578	0.186283	-0.0957651	0.309381	0.848316	0.468537	0.682065	0.231823	0.581871	0.695924			0.877658	0.573318
chr1:155453137-155453541	0.080616	0.00466773	-0.0112192	0.12793	0.149296	-0.0203012	0.41921	0.836257	0.75193	0.513283	0.314461	0.904757	0.774616			0.783909	0.656213	0.96426
chr1:155459334-155459585	0.0507885	-0.0136931	-0.000557437	-0.0491257	-0.0294471	-0.12366	0.530438	0.399399	0.979849	0.793692	0.806453	0.404306
chr1:155463346-155463561	0.0316695	-0.0102864	0.0453418	0.330432	-0.0303746	0.18024	0.705469	0.549123	0.112332	0.151803	0.808425	0.288878
chr1:155483131-155483321	-0.0243811	0.00153828	0.0340024	0.292865	-0.0250665	0.247957	0.717049	0.902875	0.122827	0.157741	0.817039	0.0917351
chr1:155487829-155488107	0.0201302	-0.0137923	-0.0282459	-0.364804	-0.0696101	-0.288431	0.816044	0.455262	0.188908	0.081764	0.596645	0.0576671
chr1:155488493-155488921	0.0362948	-0.0201345	-0.00675178	-0.158123	-0.0761276	-0.200292	0.695261	0.353975	0.822264	0.446567	0.579152	0.264976				0.739203
chr1:155489071-155489301	0.137891	-0.0260033	-0.00640358	-0.0179511	0.0168023	-0.236599	0.199526	0.265455	0.836639	0.926721	0.89976	0.205221				0.976307
chr1:155490067-155490357	-0.0236079	-0.00017911	0.0214783	0.113507	-0.0371273	0.131903	0.771682	0.991285	0.408905	0.571302	0.76767	0.405665
chr1:155491156-155491987	0.0422901	0.00119755	-0.0278665	-0.0432313	0.0627957	-0.115987	0.653337	0.959212	0.477992	0.799249	0.621146	0.502943	0.890934			0.929556	0.860113	0.756951
chr1:155492349-155492643	0.0323503	-0.00309056	0.0331071	0.300494	0.0256566	0.163356	0.710636	0.868397	0.277508	0.189321	0.844245	0.344347
chr1:155493856-155494063	-0.109004	0.0159461	-0.00306465	-0.0789679	-0.0406659	0.111927	0.265229	0.427794	0.918951	0.691615	0.76186	0.504382
chr1:155495733-155495942	-0.143073	0.0302609	0.00683814	0.117538	0.036305	0.350629	0.0338851	0.0181547	0.757113	0.532055	0.752913	0.00924817
chr1:155505154-155505837	0.171326	-0.0229861	0.00696963	0.13172	0.0669735	-0.121142	0.146746	0.35991	0.846179	0.494049	0.617566	0.490449	0.524053			0.77095	0.858238	0.747763
chr1:155512390-155512623	-0.0252454	-0.00476343	-0.0138291	-0.241176	-0.0765698	-0.131435	0.751011	0.762948	0.514657	0.223401	0.539188	0.350287
chr1:155514931-155515176	0.113044	-0.000817685	0.00725334	0.301458	0.161384	0.0332337	0.247589	0.967516	0.814048	0.189251	0.271225	0.842351
chr1:155515317-155516748	0.565711	-0.0777182	0.0598631	0.51558	0.119574	-0.0627841	0.0031153	0.0723174	0.221953	0.0200929	0.27321	0.603475	0.0705446	0.496351	0.724403	0.133193	0.616023	0.820682
chr1:155526094-155526430	0.0552866	-0.000612062	-0.0326093	-0.165643	0.0792517	-0.215458	0.51747	0.972748	0.176922	0.396576	0.545382	0.164232
chr1:155526908-155528404	0.822799	-0.184858	-0.0411627	-0.00880003	0.112646	-0.877872	0.000354418	0.01019	0.352326	0.947697	0.352797	0.000770189	0.0179985		0.811673	0.983046	0.687999	0.0150365
chr1:155528574-155529682	-0.0414526	-0.0221876	-0.150652	-1.14893	-0.186761	-0.833791	0.630616	0.398131	0.0200347	0.0004499	0.185967	0.0020166	0.881329		0.317032	0.0100204	0.517879	0.0289573
chr1:155537103-155537298	0.0641177	-0.0174723	0.0204071	0.111122	-0.0360271	-0.0274217	0.444219	0.305794	0.410442	0.574498	0.769003	0.858865
chr1:155557550-155558893	-0.0673792	0.0229488	0.0014537	0.0195988	0.0127475	0.136016	0.445843	0.378565	0.970259	0.862607	0.889699	0.370621	0.791071	0.845891	0.996027	0.953057	0.966935	0.656897
chr1:155561431-155561695	-0.12183	0.00525202	0.00672891	-0.163441	-0.148149	0.0948519	0.104906	0.676434	0.734927	0.390593	0.222058	0.455691
chr1:155575136-155575485	0.0421503	0.00565811	0.00139813	0.163191	0.104961	0.0540911	0.636572	0.773661	0.962776	0.433793	0.449589	0.74395
chr1:155576085-155576294	0.110038	-0.0228221	0.011215	0.0412553	-0.0446049	-0.154517	0.142472	0.0789822	0.509054	0.807638	0.647917	0.254937
chr1:155650413-155650702	-0.112817	0.00899014	-0.0260402	-0.369989	-0.0927173	-0.0840437	0.245286	0.635233	0.336676	0.115359	0.501306	0.591006
chr1:155681436-155681740	-0.0432013	0.00393916	0.0139756	0.0427864	-0.0352335	0.112898	0.633027	0.838925	0.644386	0.827868	0.791693	0.504852
chr1:155682215-155682464	0.0168543	-0.0111813	0.00701198	-0.0338932	-0.061965	-0.0553139	0.830564	0.476882	0.754193	0.858031	0.608637	0.705358
chr1:155698588-155698985	0.0689773	-0.00791908	0.000423151	0.0649107	0.0443643	-0.0584142	0.475026	0.71272	0.989562	0.739651	0.741884	0.731789				0.904493
chr1:155699098-155699370	0.0827225	-0.000772273	-0.00227037	0.162084	0.121019	-0.0205032	0.32408	0.964409	0.928894	0.417473	0.353284	0.893706
chr1:155704127-155704432	-0.160698	0.0114913	-0.012202	-0.292785	-0.130933	0.0216757	0.13031	0.555102	0.671893	0.199284	0.363176	0.892595
chr1:155710021-155710317	-0.206431	0.0144839	-0.0184858	-0.436164	-0.178746	0.00214565	0.0328156	0.351374	0.398333	0.0531585	0.206298	0.986967
chr1:155711605-155712717	-0.0722963	-0.000218682	-0.0324014	-0.319565	-0.0918859	-0.133916	0.445443	0.992539	0.438534	0.130644	0.447798	0.42692	0.790834		0.852613	0.404133	0.759198	0.70351
chr1:155714419-155714647	-0.0852216	0.00563949	0.0029944	-0.0982089	-0.0831383	0.0693667	0.310206	0.722059	0.900931	0.617946	0.517849	0.637412
chr1:155716541-155716960	0.132378	-0.0166837	-0.0180347	-0.033977	0.0636939	-0.244543	0.203246	0.437792	0.547847	0.863324	0.638834	0.182586
chr1:155718646-155718942	-0.0279748	0.0166709	-0.038564	-0.246117	0.0826141	-0.132004	0.723695	0.330438	0.0758027	0.198063	0.522149	0.322835
chr1:155737056-155738008	-0.180344	0.00178786	-0.0140271	-0.438877	-0.22922	-0.0547951	0.134073	0.937275	0.695747	0.0841101	0.163126	0.748326	0.505292			0.315414	0.487026	0.895833
chr1:155738936-155739137	-0.179965	0.0218411	-0.0309691	-0.415977	-0.0838834	-0.0392989	0.0552314	0.188464	0.149103	0.0525121	0.527696	0.756443
chr1:155739543-155739820	-0.070145	0.0184467	-0.0318249	-0.254895	0.0355899	-0.0730948	0.363986	0.24357	0.115125	0.172206	0.773218	0.554442
chr1:155740259-155740513	-0.0969097	0.00804414	0.00498125	-0.0806821	-0.0812229	0.104439	0.251155	0.613272	0.838576	0.680751	0.526293	0.484564
chr1:155740632-155741312	-0.0962941	0.0274817	-0.0344068	-0.154222	0.0225941	0.0205231	0.347368	0.274763	0.355118	0.438017	0.861876	0.903831	0.724347			0.732949	0.956992	0.963857
chr1:155741982-155742422	-0.0778214	-0.00875358	0.00409702	-0.20694	-0.177849	-0.043593	0.435009	0.695477	0.904096	0.322247	0.248317	0.798283	0.785407			0.637721	0.590414
chr1:155742530-155743489	-0.169461	0.00615363	0.0492323	0.00709466	-0.167665	0.276625	0.153453	0.794033	0.256908	0.963237	0.253822	0.159497	0.533155			0.987979	0.596352	0.425754
chr1:155751350-155751702	-0.114087	0.00247109	0.0104118	-0.140413	-0.155811	0.0926494	0.147306	0.85269	0.61682	0.467095	0.211906	0.490995
chr1:155751867-155752133	-0.0869943	0.00757457	-0.00289346	-0.126992	-0.0701408	0.0478943	0.317343	0.652596	0.908401	0.527271	0.591311	0.750037
chr1:155757338-155758317	-0.154746	-0.0961084	0.0441672	-0.682483	-1.01116	-0.205032	0.177216	0.0243143	0.279016	0.0185219	0.000482693	0.26623	0.566024			0.126483	0.0132271	0.558157
chr1:155759284-155759612	-0.160142	-0.00190968	0.039753	-0.0555282	-0.249219	0.198723	0.150723	0.925417	0.249497	0.770161	0.135118	0.277628	0.529396			0.918046	0.443108
chr1:155770910-155771172	0.0106758	0.0338435	-0.038908	0.0785232	0.32189	0.0370359	0.86745	0.0357971	0.0854006	0.645659	0.0230137	0.766448
chr1:155775865-155776209	-0.0581133	0.0252639	-0.0243441	-0.0523738	0.0915116	0.0583796	0.493366	0.18668	0.375761	0.789874	0.498487	0.702607
chr1:155777249-155777948	-0.107215	-0.017535	-0.00127208	-0.431896	-0.319278	-0.134064	0.307242	0.455439	0.970151	0.0893488	0.0826659	0.450408	0.694234			0.32618	0.342842
chr1:155778158-155778395	-0.018778	-0.0147822	0.0243474	-0.0166027	-0.148049	0.0202162	0.820326	0.366935	0.318323	0.932189	0.261732	0.895307
chr1:155778593-155778826	-0.078931	0.00807865	-0.0149343	-0.218883	-0.0557256	-0.026766	0.323941	0.598151	0.492204	0.26724	0.65255	0.842838
chr1:155784664-155785356	-0.0107571	-0.0180138	-0.0174021	-0.29836	-0.122892	-0.229122	0.90786	0.456524	0.626073	0.186758	0.387308	0.228815	0.975806			0.489388	0.714912	0.515602
chr1:155785800-155786039	-0.015407	0.00920322	-0.0139834	-0.0416489	0.0431159	-0.00592531	0.855398	0.615084	0.605621	0.832232	0.741897	0.969672
chr1:155788305-155788674	-0.123237	0.00204345	0.00230126	-0.226916	-0.168441	0.0323386	0.178149	0.901097	0.925524	0.283897	0.229115	0.829275
chr1:155789902-155791070	-0.663446	-0.109219	0.0246823	-1.26888	-1.38444	-0.267461	0.00152823	0.0333744	0.551268	1.33455e-05	3.33126e-07	0.145111	0.0454217	0.3482	0.897044	0.000725202	5.57831e-05	0.404181
chr1:155791384-155791754	0.0732428	-0.0264549	0.0110003	-0.0395173	-0.0886287	-0.155186	0.405438	0.144858	0.642764	0.838695	0.485058	0.333944
chr1:155792006-155792541	-0.000691299	-0.0123235	0.010996	-0.0391379	-0.0751647	-0.0346033	0.994073	0.589978	0.752242	0.831555	0.580843	0.838798	0.998514			0.941498	0.838308
chr1:155795077-155795368	-0.0883964	-0.0108226	-0.0121376	-0.447602	-0.23023	-0.165744	0.348	0.555434	0.621969	0.0653984	0.136801	0.298179
chr1:155796748-155798236	-0.16859	-0.0147278	-0.022149	-0.676772	-0.387847	-0.19406	0.141396	0.54867	0.588926	0.0129919	0.0415271	0.262417	0.516857		0.905914	0.101131	0.237237	0.554348
chr1:155799539-155799869	-0.0386857	0.0230728	-0.0500576	-0.330324	0.103167	-0.176945	0.651348	0.241077	0.0338853	0.108819	0.453035	0.210629
chr1:155800124-155802331	0.136804	-0.00459274	-0.0102053	0.0755415	0.106615	-0.0570334	0.140551	0.792113	0.766291	0.399593	0.236168	0.577913	0.515558	0.972304	0.954523	0.703573	0.578485	0.804837
chr1:155809704-155810861	-0.0856828	-0.00528623	-0.0080256	-0.223332	-0.142558	-0.0630558	0.360782	0.818212	0.839906	0.19722	0.25943	0.66976	0.734186		0.96988	0.502997	0.60242	0.856765
chr1:155812006-155813382	-0.163014	-0.0862057	0.256103	-0.0675542	-0.79938	0.11169	0.131301	0.0595224	0.00857748	0.526183	0.000792943	0.411835	0.500122	0.458228	0.230637	0.792368	0.0186154	0.690827
chr1:155825972-155826222	0.0746102	0.010876	-0.0257278	0.0617031	0.209955	-0.0863016	0.239829	0.450033	0.172446	0.687191	0.0656907	0.474682
chr1:155827213-155827390	-0.0365618	0.0221272	-0.00140491	0.19134	0.130887	0.203092	0.583143	0.122941	0.951111	0.322147	0.284564	0.143335
chr1:155851390-155851666	0.129532	-0.0119965	-0.0126442	0.0479136	0.112032	-0.185351	0.0607945	0.397393	0.469456	0.751347	0.273305	0.142048
chr1:155854514-155855021	-0.0303605	0.0296076	-0.0319259	-0.0114252	0.139063	0.0423824	0.741197	0.211	0.3461	0.953028	0.343217	0.800868				0.984939
chr1:155855118-155855982	0.24204	-0.000735221	-0.0036397	0.312343	0.291321	-0.0169318	0.0674373	0.97321	0.925685	0.103024	0.0764986	0.898847	0.374587	0.997608	0.989348	0.355022	0.329091	0.961996
chr1:155859487-155859776	0.0564449	0.00693786	-0.00542959	0.163822	0.142714	0.0260319	0.508518	0.70674	0.843873	0.424883	0.303579	0.869485
chr1:155862784-155863146	-0.0160108	0.00699762	-0.0563522	-0.428505	0.022333	-0.283511	0.860834	0.737197	0.0627712	0.0792137	0.8672	0.109152
chr1:155903470-155903953	-0.286689	0.0066197	-0.0188879	-0.648304	-0.318205	-0.0511339	0.0367883	0.753315	0.552442	0.0262247	0.0804369	0.760757	0.277353			0.157856	0.338262
chr1:155919023-155919301	-0.0334124	0.0256247	-0.00443223	0.191086	0.15313	0.203592	0.6536	0.128241	0.863619	0.347719	0.25475	0.184342
chr1:155939651-155939991	0.0421605	0.020442	-0.0269421	0.103392	0.236909	-0.00200864	0.487373	0.158753	0.183161	0.518157	0.0458107	0.986782
chr1:155972258-155974427	0.0474104	-0.0144106	0.00952898	0.0106739	-0.00591441	-0.0365228	0.453502	0.387514	0.732944	0.827997	0.891714	0.62071	0.795684	0.850947	0.947299	0.940461	0.967656	0.829908
chr1:156035369-156037009	-0.15252	0.0193449	0.0369083	0.0192856	-0.0370662	0.28031	0.089128	0.323289	0.31726	0.722347	0.495419	0.0478667	0.423554	0.815494	0.789086	0.896525	0.790196	0.212216
chr1:156040289-156041350	-0.0192133	-0.00221768	0.029812	0.0461594	-0.0318668	0.0876342	0.811912	0.920355	0.48016	0.691212	0.737414	0.536015	0.947453	0.990828	0.869869	0.88158	0.911677	0.779111
chr1:156041933-156042219	-0.0366721	0.0079681	0.019788	0.176228	0.00612495	0.203627	0.629819	0.602971	0.423678	0.383546	0.959617	0.190203
chr1:156043076-156043461	0.000114673	0.0112638	0.00816133	0.15994	0.0735189	0.134573	0.998997	0.598084	0.804551	0.437424	0.592409	0.443976	0.999658			0.732427	0.844908
chr1:156046368-156047141	0.137083	0.006531	-0.0569228	0.0205091	0.249087	-0.188576	0.21833	0.783336	0.199664	0.901904	0.135335	0.301144	0.612571			0.967975	0.44353	0.593404
chr1:156051375-156051532	-0.0238101	0.00149123	0.0288957	0.233652	-0.0247844	0.210774	0.725371	0.907475	0.181558	0.239258	0.820114	0.141662
chr1:156053099-156053319	0.07107	0.00240203	-0.0178471	0.0293319	0.133172	-0.0974108	0.333827	0.875382	0.390489	0.864869	0.267813	0.468321
chr1:156078102-156078355	0.0102012	0.0117512	0.0334694	0.518245	0.113548	0.332435	0.88416	0.43601	0.203949	0.0312392	0.350254	0.0465059
chr1:156080945-156081147	-0.113716	0.0304051	-0.00990531	0.0538238	0.0919789	0.243229	0.0858809	0.0220831	0.669067	0.773462	0.456182	0.0566795
chr1:156100518-156100806	-0.0142953	-0.00581029	-0.0139912	-0.245868	-0.0710784	-0.147903	0.835676	0.653218	0.389705	0.146313	0.513623	0.20346
chr1:156116399-156116681	-0.0509392	0.0191739	-0.0260378	-0.13843	0.0799575	-0.0133568	0.444672	0.162354	0.163578	0.412026	0.491854	0.906417
chr1:156179425-156180720	-0.118142	-0.0977445	-0.0693429	-1.16293	-0.71785	-0.762398	0.203687	0.0486389	0.178899	1.44966e-05	0.00132056	0.00139249	0.596688	0.419628	0.677159	0.000771367	0.0265716	0.0224989
chr1:156182630-156182781	-0.0796963	0.00144259	0.0237957	0.0419977	-0.112335	0.176443	0.262255	0.906514	0.24654	0.822039	0.32439	0.196387
chr1:156183169-156183516	0.0372749	0.0161791	-0.0588981	-0.184035	0.177824	-0.21008	0.68133	0.448141	0.0623421	0.378934	0.241565	0.220114
chr1:156184006-156184524	0.0369331	0.0139984	-0.0778707	-0.266427	0.149443	-0.290711	0.69492	0.54097	0.0425644	0.235669	0.314737	0.130014	0.905636			0.548898	0.656229
chr1:156204571-156204905	-0.141467	0.0305264	-0.0343711	-0.240696	0.00605064	0.0347856	0.165235	0.160069	0.263307	0.272849	0.963742	0.828333
chr1:156213379-156213587	-0.00689607	0.0145564	-0.0137243	0.0439977	0.112533	0.0438354	0.915905	0.292143	0.502211	0.799415	0.331031	0.726397
chr1:156217967-156218256	-0.035837	0.0112808	0.0213342	0.22062	0.0304017	0.240837	0.657634	0.505438	0.434915	0.300184	0.810854	0.152374
chr1:156222827-156223016	0.030569	0.0190784	-0.00219298	0.291984	0.207266	0.153143	0.695655	0.286062	0.935042	0.179112	0.145751	0.335926
chr1:156225387-156225695	0.0475686	0.0114371	-0.0031472	0.241386	0.172746	0.0847289	0.481717	0.443692	0.889506	0.202944	0.15135	0.542747
chr1:156229506-156229751	-0.0799957	-0.000280861	0.000223596	-0.174331	-0.121472	-0.00104295	0.382145	0.987629	0.993387	0.404131	0.382524	0.994735
chr1:156230494-156230762	0.0822915	0.00691912	0.0309737	0.581482	0.186418	0.266114	0.23452	0.661071	0.243648	0.0116214	0.117693	0.110565
chr1:156230981-156231296	-0.0352091	0.00192378	0.0495736	0.33804	-0.0381929	0.332146	0.671621	0.908576	0.0964586	0.147561	0.764598	0.0711306
chr1:156241804-156242113	-0.125658	-0.00940352	0.0317907	-0.119189	-0.276259	0.0945929	0.229765	0.642784	0.32615	0.550588	0.104954	0.581231				0.807324
chr1:156301735-156302176	-0.0747305	0.00119883	-0.00199948	-0.162056	-0.101069	-0.00189594	0.412588	0.947419	0.940806	0.434662	0.460956	0.990405
chr1:156302853-156303866	0.0140161	0.00566313	0.000408555	0.0528507	0.0423758	0.035599	0.865794	0.804283	0.991721	0.677244	0.676364	0.8015	0.963164		0.999103	0.87532	0.886209	0.921163
chr1:156309382-156309622	0.0444883	-0.0187851	0.0520177	0.313259	-0.0762841	0.144362	0.60034	0.277485	0.0640103	0.168998	0.544467	0.387382
chr1:156411712-156411951	-0.0309016	0.00611663	0.0104315	0.102898	0.00288438	0.12967	0.616072	0.604752	0.583861	0.555722	0.977747	0.293339
chr1:156420114-156420341	-0.109539	0.0375796	-0.0156438	0.0821188	0.149429	0.261841	0.0800446	0.00494541	0.466474	0.643874	0.216974	0.0342319
chr1:156420470-156421581	-0.184445	0.00761752	0.0240391	-0.0797675	-0.163515	0.153311	0.128038	0.74913	0.558154	0.583433	0.239331	0.364945	0.494129		0.898779	0.826143	0.581858	0.651718
chr1:156451112-156451575	-0.0339929	0.00256591	0.01466	0.0815389	-0.0317011	0.121545	0.631981	0.84926	0.495079	0.663766	0.780273	0.380425
chr1:156454102-156454593	0.0763788	0.00735064	0.026817	0.549838	0.178453	0.222489	0.397477	0.705345	0.394104	0.0411239	0.225175	0.218055				0.208511
chr1:156472954-156473351	0.0988851	-0.0218896	0.0679371	0.485832	-0.00609241	0.156992	0.320487	0.318221	0.0714374	0.0665858	0.963424	0.381459				0.276539
chr1:156473755-156474680	-0.0305161	-0.00475344	0.0311141	0.0166281	-0.0558408	0.0693216	0.694679	0.823494	0.458633	0.867478	0.541118	0.592062	0.905624	0.978063	0.861814	0.954741	0.817485	0.813735
chr1:156540054-156540386	-0.0345971	-0.00578603	-0.0226345	-0.353905	-0.0984487	-0.195624	0.676838	0.727433	0.266844	0.083002	0.449024	0.159748
chr1:156558114-156559993	-0.0387441	0.00228534	0.03266	0.0311507	-0.0244318	0.108771	0.561771	0.885607	0.382756	0.633261	0.669714	0.305322	0.850236	0.986633	0.82794	0.852532	0.883076	0.597791
chr1:156563711-156563952	-0.0636898	0.00423406	0.0283491	0.165845	-0.0663789	0.229403	0.318872	0.708172	0.159855	0.382892	0.53344	0.0817519
chr1:156572635-156572879	0.0424753	-0.0154024	0.0123536	0.0200345	-0.0562297	-0.0581062	0.600301	0.340061	0.587726	0.916343	0.641179	0.698174
chr1:156577665-156577935	0.0513918	-0.00181191	0.025812	0.358245	0.0658617	0.151596	0.467154	0.899216	0.260918	0.0880144	0.555058	0.306085
chr1:156613822-156614561	0.0118168	-0.109889	0.16305	0.0354575	-0.363283	0.0224862	0.881161	0.0348948	0.02813	0.752043	0.0466265	0.864191	0.967549	0.35599	0.358101	0.909835	0.252725	0.94852
chr1:156615398-156615936	0.0322042	0.0209467	-0.0160821	0.144253	0.191411	0.0672828	0.731849	0.383119	0.652381	0.468273	0.222294	0.695328	0.921176			0.754106	0.561553
chr1:156633163-156633427	0.00107619	-0.00413284	0.011453	0.0393231	-0.026968	0.0306733	0.990359	0.83186	0.69977	0.841886	0.838976	0.852776
chr1:156639887-156640121	-0.00796912	0.0126105	-0.00130715	0.129509	0.0911806	0.108793	0.908906	0.389024	0.953642	0.490716	0.443985	0.432247
chr1:156643192-156643640	0.121189	-0.000854356	0.0308044	0.552715	0.170121	0.154577	0.235659	0.967588	0.373632	0.0450884	0.258989	0.387447	0.630014			0.220707	0.601869
chr1:156643687-156643793	0.0501087	0.0135825	0.0462501	0.773745	0.192449	0.437234	0.487868	0.409162	0.119209	0.00448199	0.13924	0.0206342
chr1:156644947-156646350	0.196866	-0.00954412	-0.0385478	0.0320065	0.162564	-0.236566	0.113371	0.689926	0.373072	0.826072	0.244305	0.19902	0.47038		0.822824	0.93977	0.586632	0.479703
chr1:156648323-156648588	-0.0330238	0.0318252	-0.0126606	0.222665	0.229019	0.216309	0.630144	0.0481514	0.617287	0.269439	0.10231	0.135326
chr1:156652516-156652895	-0.0944493	0.0274673	0.0200223	0.181354	0.0367394	0.358952	0.336896	0.228579	0.556425	0.383572	0.78412	0.0777729	0.717101			0.690141	0.929495
chr1:156668585-156669040	-0.101466	0.0065341	0.0347865	0.0876526	-0.0966043	0.267377	0.290584	0.731079	0.272757	0.660031	0.485034	0.148428				0.866392
chr1:156673414-156673784	-0.296071	0.0149607	0.0326783	-0.0864617	-0.236524	0.318709	0.0336278	0.491751	0.360488	0.64504	0.154211	0.111827	0.265726			0.858597	0.473483
chr1:156673793-156674925	-0.338748	0.00907133	0.0380812	-0.131164	-0.313762	0.242408	0.0316727	0.705189	0.368586	0.427781	0.0816646	0.200057	0.258279		0.82024	0.725087	0.340778	0.481096
chr1:156717891-156719827	0.00783931	-0.00532611	0.0341911	0.0500508	-0.0115716	0.0531901	0.901643	0.738719	0.361094	0.472243	0.830713	0.552459	0.973697	0.961551	0.816474	0.756826	0.94584	0.789964
chr1:156742044-156742367	-0.0394097	0.0257617	-0.0240101	-0.00458724	0.120358	0.0658191	0.643477	0.193705	0.400109	0.981368	0.386452	0.67655
chr1:156754740-156755225	-0.0611623	0.00615726	-0.00867532	-0.128232	-0.0451646	0.000605109	0.505562	0.751245	0.765642	0.530308	0.736066	0.997026
chr1:156780518-156781774	-0.218818	-0.0139008	0.0854997	-0.0683199	-0.473327	0.211978	0.0928573	0.57118	0.0939483	0.651287	0.0278545	0.247013	0.430731		0.549301	0.861368	0.188039	0.537131
chr1:156787315-156787937	0.134523	-0.0100875	-0.020996	0.0239174	0.108237	-0.18699	0.219902	0.661851	0.553793	0.89822	0.442714	0.310003	0.61436			0.966464	0.755476
chr1:156837052-156837275	0.0116651	0.00488631	0.0133814	0.226606	0.0602777	0.137128	0.851614	0.698097	0.505557	0.216377	0.564259	0.294892
chr1:156837769-156838057	-0.0380485	0.0167159	0.00577078	0.154965	0.069549	0.190478	0.623436	0.310757	0.821088	0.441745	0.582759	0.223054
chr1:156838673-156838886	-0.0354874	0.0182785	-0.0213057	-0.0513716	0.080629	0.0213583	0.664762	0.309614	0.412678	0.791514	0.54154	0.885881
chr1:156922820-156923077	-0.0269175	0.0185067	0.0195497	0.37903	0.115207	0.306841	0.686115	0.193289	0.419826	0.0821534	0.339431	0.043001
chr1:156925668-156925959	0.14742	-0.00410831	-0.0247672	0.0541517	0.185996	-0.186849	0.128383	0.828575	0.355493	0.779702	0.196591	0.257982
chr1:156930949-156931757	-0.414271	0.00355472	0.0807175	-0.0672653	-0.49263	0.442123	0.0139712	0.872504	0.0741794	0.694323	0.0246576	0.0478926	0.167338			0.883186	0.17537	0.212274
chr1:156937196-156937431	-0.0404192	0.00222201	0.0395055	0.273655	-0.0441554	0.282877	0.595666	0.879585	0.120745	0.205219	0.712671	0.0850959
chr1:156937462-156937694	-0.0818158	0.0192889	-0.00746666	-0.0261615	0.0214748	0.123083	0.32373	0.258402	0.770139	0.892937	0.865838	0.415854
chr1:156938238-156940385	0.0860769	-0.0167657	0.0252452	0.0836357	0.0151656	-0.00943237	0.273015	0.41112	0.490424	0.342497	0.80383	0.917865	0.664282	0.864906	0.873079	0.655022	0.93607	0.968963
chr1:156940460-156940713	-0.045549	0.0338839	-0.025739	0.0357889	0.162207	0.10901	0.600561	0.1162	0.39413	0.856233	0.27094	0.502704
chr1:156963902-156964763	-0.539006	0.0179042	0.00862769	-0.445453	-0.424201	0.18013	0.00471989	0.447441	0.809615	0.0798338	0.0397609	0.3259	0.0903556			0.306561	0.231358	0.61672
chr1:156981313-156981532	0.00977617	0.0144581	-0.0225815	-0.0189544	0.13952	-0.0299115	0.879227	0.296887	0.230798	0.90683	0.228973	0.798871
chr1:156985848-156986519	-0.0455237	0.0693393	0.0182716	0.616199	0.305083	0.62601	0.630686	0.0356789	0.62549	0.0320505	0.091792	0.0112775	0.881375			0.178838	0.364097	0.0872028
chr1:156990091-156990436	-0.1893	-0.00540516	-0.0202366	-0.684503	-0.334479	-0.159861	0.108631	0.794605	0.502512	0.0200541	0.0690959	0.356955				0.133022
chr1:156996784-156997518	0.127041	-0.0164261	-0.0130949	0.0177476	0.0606588	-0.178014	0.244567	0.508771	0.730734	0.915716	0.633682	0.325517	0.639204			0.972463	0.866158	0.616515
chr1:156997997-156998237	-0.0427429	-0.02949	0.0624081	0.0340615	-0.319016	0.105141	0.64052	0.135165	0.045147	0.861647	0.0554407	0.537335
chr1:156999768-157000014	0.00960194	0.0138898	0.000904995	0.227768	0.136264	0.140884	0.871618	0.278947	0.964678	0.202817	0.211331	0.267609
chr1:157002198-157002479	0.096209	0.00786012	0.0309119	0.641707	0.220362	0.279724	0.13407	0.597377	0.219946	0.0036733	0.0520749	0.0828267
chr1:157013353-157014590	-0.127979	0.0542554	0.164648	0.957715	0.0690534	1.17664	0.242276	0.0959312	0.0159455	0.00257633	0.585095	6.68329e-05	0.636748			0.034815	0.840582	0.00285246
chr1:157022718-157023018	-0.0673554	-0.00707275	0.00363246	-0.208045	-0.163335	-0.0395522	0.416916	0.644232	0.867435	0.304083	0.216153	0.781867
chr1:157025937-157026270	0.00513517	0.0256638	-0.0123602	0.218293	0.224339	0.148362	0.943646	0.133792	0.628961	0.280048	0.110508	0.319826
chr1:157027618-157027856	0.153715	-0.00875807	-0.00939261	0.14462	0.153342	-0.131126	0.111012	0.638088	0.723453	0.471034	0.26483	0.420004
chr1:157038083-157038494	-0.0982	0.00465103	0.0014765	-0.134683	-0.104201	0.0444567	0.328482	0.823463	0.963208	0.505034	0.460654	0.792371				0.778066
chr1:157038875-157040422	-0.246945	-0.238508	0.0215159	-0.973064	-1.06541	-0.39844	0.048613	0.00709244	0.590583	9.68444e-05	4.50898e-06	0.0389996	0.317161	0.160898	0.90635	0.00324063	0.000402968	0.187967
chr1:157041700-157041923	0.00957276	0.011588	-0.0248288	-0.0791972	0.112455	-0.0721168	0.887393	0.414293	0.188197	0.632484	0.334963	0.548251
chr1:157046875-157047139	-0.140281	0.0348822	-0.0424336	-0.304164	0.0524932	0.00578349	0.101283	0.047784	0.0737387	0.141083	0.684345	0.964672
chr1:157047549-157048218	-0.0840336	-0.0154822	0.0131074	-0.204594	-0.240391	-0.0428736	0.401885	0.526289	0.726693	0.295859	0.146676	0.797038	0.76261			0.613076	0.461839	0.919201
chr1:157054187-157055993	-0.443127	-0.0467311	-0.00850985	-1.20071	-1.04287	-0.312964	0.0129012	0.155337	0.829409	0.000118788	0.000139474	0.114101	0.160332		0.967621	0.00373087	0.0053149	0.352691
chr1:157056614-157056977	-0.0346879	-0.0101321	0.0773162	0.21937	-0.116141	0.273935	0.713519	0.650634	0.0750687	0.289303	0.415364	0.165123	0.912883			0.606858	0.735809
chr1:157059501-157059821	0.038703	0.00478479	0.000594901	0.155169	0.098477	0.0460192	0.625487	0.774249	0.981116	0.436928	0.440903	0.76111
chr1:157065843-157066035	0.0609006	-0.00537618	-0.0279572	-0.152832	0.0505323	-0.220825	0.495028	0.775777	0.279726	0.446606	0.701103	0.179248
chr1:157069418-157069721	-0.15738	0.0200019	-0.022693	-0.300729	-0.0683976	0.0259833	0.103374	0.265775	0.380259	0.174159	0.607491	0.860105
chr1:157073312-157073648	-0.0232301	0.00545825	-0.0271237	-0.208696	0.00405773	-0.117992	0.789579	0.771093	0.317288	0.321752	0.975331	0.457727
chr1:157076943-157077373	-0.185073	0.00722471	-0.00235072	-0.27414	-0.187816	0.0424114	0.11875	0.739309	0.943762	0.220577	0.228934	0.803021	0.479516			0.53264	0.569806
chr1:157079347-157079640	-0.0186447	-0.0131981	0.0541054	0.148845	-0.117798	0.165502	0.840143	0.533931	0.137068	0.460934	0.40994	0.358595				0.749187
chr1:157080636-157081264	-0.109584	0.0179728	-0.0237175	-0.209851	-0.0310922	0.00782451	0.278213	0.404919	0.458247	0.329276	0.816291	0.962384				0.644169
chr1:157081381-157081758	-0.192227	0.000285253	0.0971699	0.19224	-0.27334	0.569945	0.0915648	0.987973	0.0168357	0.355554	0.104309	0.0133825				0.665625
chr1:157086207-157086483	-0.0676811	0.000294692	-0.00885597	-0.225577	-0.0998162	-0.0536748	0.428274	0.985766	0.704936	0.275495	0.448194	0.71324
chr1:157101196-157101870	-0.355075	0.0136574	-0.0131946	-0.536642	-0.299215	0.0324278	0.0228194	0.552796	0.706975	0.049864	0.0963715	0.848868	0.217809			0.234312	0.373439	0.941686
chr1:157114422-157114691	-0.0794336	0.0353691	-0.0171204	0.158966	0.213534	0.250147	0.208038	0.0114499	0.480694	0.407157	0.115896	0.0540686
chr1:157137141-157137646	0.0420145	0.00852268	-0.0108598	0.0831807	0.108213	0.0095398	0.655699	0.720517	0.776656	0.628708	0.422767	0.953731	0.892054			0.850004	0.741178	0.983292
chr1:157144363-157145018	0.878379	-0.0370296	-0.0135523	0.517311	0.540346	-0.312765	0.000312258	0.21193	0.727317	0.052268	0.0182267	0.12161	0.0166159			0.240985	0.14689	0.365565
chr1:157244016-157244456	0.121337	0.0234312	-0.0244381	0.313877	0.425242	0.0415418	0.248831	0.33769	0.499689	0.17705	0.0367037	0.80749	0.643081			0.475543	0.220766
chr1:157253762-157254539	0.129208	0.00466672	-0.175543	-0.382406	0.214828	-0.65788	0.237273	0.843536	0.00622196	0.11264	0.172044	0.00961359	0.631736			0.372694	0.499304	0.0786314
chr1:157256531-157256927	0.121732	-0.0171383	-0.0355115	-0.237441	0.0473725	-0.375387	0.209709	0.385178	0.150508	0.246499	0.71804	0.0312258
chr1:157286752-157286894	0.028295	0.0257439	-0.0502061	-0.0800155	0.254621	-0.107802	0.73578	0.204456	0.0705246	0.679007	0.107284	0.478133
chr1:157343620-157344002	0.0746016	-0.0274993	0.032886	0.113613	-0.0661897	-0.0284318	0.441325	0.225662	0.314851	0.570577	0.626829	0.86663				0.818375
chr1:157354121-157354372	-0.0512366	0.013667	-0.0216642	-0.153719	0.0284651	-0.0262989	0.497121	0.373276	0.309562	0.408903	0.815034	0.83978
chr1:157368257-157368535	0.150327	-0.0197631	0.0153744	0.228066	0.0610412	-0.0737353	0.110587	0.279124	0.551354	0.276671	0.624855	0.643276
chr1:157377735-157378018	0.0158368	0.017119	-0.00925856	0.136318	0.14596	0.0822374	0.859153	0.417376	0.767873	0.506118	0.318557	0.625382
chr1:157395017-157395302	-0.0677369	-0.00747324	0.025886	-0.0135655	-0.164526	0.11283	0.35009	0.533239	0.170987	0.941343	0.141378	0.4057
chr1:157411061-157413250	-0.012684	-0.0121744	0.0409723	0.0115156	-0.0595126	0.0328956	0.843078	0.502366	0.306596	0.852326	0.383401	0.707539	0.955762	0.902758	0.783535	0.949202	0.712059	0.876617
chr1:157414188-157414623	0.0732452	-0.0181392	-0.0018487	-0.0604669	-0.0297436	-0.168826	0.383831	0.28325	0.933676	0.748677	0.806076	0.268871
chr1:157433094-157433634	0.194543	-0.000774895	0.0802698	1.08693	0.263104	0.35206	0.11256	0.973206	0.0936302	0.00149035	0.12626	0.0938483	0.469189			0.0236364	0.428822	0.315308
chr1:157446201-157446908	0.0424454	-0.00264637	0.00248148	0.0644031	0.0408138	-0.00706096	0.650852	0.910307	0.948201	0.697958	0.74047	0.965415	0.889881			0.885162	0.912706	0.988188
chr1:157449886-157450300	-0.0635227	0.0137796	0.0461454	0.320254	0.00153013	0.413177	0.493938	0.498275	0.188745	0.171732	0.990825	0.0478507				0.467816
chr1:157450674-157450985	0.0827759	0.0022779	-0.0104473	0.136428	0.152162	-0.0468769	0.258738	0.880323	0.632108	0.450917	0.206209	0.734598
chr1:157454737-157455052	-0.0311735	0.0112637	0.00391834	0.07996	0.0344878	0.120514	0.713628	0.538126	0.88849	0.688693	0.792033	0.458495
chr1:157470651-157470916	-0.0322662	0.037477	-0.0196153	0.224104	0.282319	0.217218	0.645638	0.0300452	0.459404	0.272165	0.0613804	0.142181
chr1:157507055-157507672	-0.100026	-0.041774	0.00707324	-0.602265	-0.554342	-0.237161	0.335266	0.130542	0.833263	0.0348847	0.0156438	0.214629	0.715787			0.188352	0.133985
chr1:157507709-157508319	-0.222754	0.00172406	0.011727	-0.285159	-0.295223	0.0753869	0.0756467	0.934969	0.72307	0.207539	0.0963321	0.660269	0.394108			0.516466	0.373353
chr1:157510976-157511194	-0.0403801	-0.00889409	0.0354083	0.128907	-0.134841	0.172154	0.584058	0.479951	0.0839343	0.508066	0.229203	0.243356
chr1:157514012-157514338	0.0584939	0.00602194	0.00432033	0.274097	0.145039	0.0848675	0.378848	0.670737	0.842043	0.14699	0.200747	0.536639
chr1:157517457-157518929	0.327486	-4.53839e-05	0.0790045	0.94466	0.396137	0.240811	0.0293305	0.998261	0.146228	0.000338596	0.0317073	0.141216	0.248179	0.999689	0.639618	0.00807589	0.203121	0.397838
chr1:157519044-157519915	0.0932502	-0.0185606	-0.0406026	-0.138564	0.0204983	-0.339216	0.349972	0.46739	0.341249	0.420636	0.856212	0.0993981	0.726954			0.720096	0.955199	0.325988
chr1:157532076-157532408	-0.029387	-0.0306363	0.0525217	0.00253389	-0.30625	0.0536509	0.741835	0.0976415	0.0582661	0.989712	0.0516621	0.744842
chr1:157532488-157533455	0.360631	-0.295188	-0.0299498	-0.173333	-0.0449611	-0.773433	0.0161169	0.00417685	0.467432	0.200734	0.575869	0.000559344	0.181235	0.121481	0.865241	0.507568	0.835963	0.0121709
chr1:157536198-157537094	0.0359608	0.0176397	0.0242984	0.401683	0.158902	0.248947	0.700686	0.481848	0.544734	0.0917682	0.275054	0.193673	0.907877			0.331599	0.618093	0.472883
chr1:157552999-157553231	0.0503125	-0.00185462	-0.0140074	-0.0108531	0.060103	-0.0939739	0.585589	0.927182	0.641708	0.956002	0.657205	0.576464
chr1:157553872-157555357	0.0847374	-0.0203948	0.000240633	0.0110199	0.00879334	-0.109209	0.33491	0.405827	0.994981	0.914276	0.916674	0.42533	0.715457	0.862149	0.999662	0.972019	0.974356	0.702038
chr1:157556419-157556963	-0.0203829	-0.0091807	-0.0824116	-0.896071	-0.0850332	-0.593059	0.827553	0.686611	0.0178617	0.00438849	0.534609	0.00729898	0.951631			0.0498999	0.814029
chr1:157558739-157559390	0.0240369	0.0179641	-0.0201107	0.0972539	0.191428	0.0278548	0.728693	0.250289	0.373592	0.588998	0.136642	0.835541
chr1:157559798-157560754	0.166143	0.0177123	0.0188385	0.765112	0.436663	0.215146	0.158735	0.482292	0.636041	0.011806	0.0365613	0.244358	0.540532			0.0952635	0.220294	0.534087
chr1:157563784-157564116	-0.0226474	-0.00691131	-0.0103537	-0.232279	-0.0924287	-0.128438	0.758318	0.619901	0.558399	0.194889	0.426148	0.301176
chr1:157567558-157567844	0.0655976	0.0290173	-0.0205364	0.461809	0.445051	0.153743	0.248724	0.04278	0.376673	0.0169966	0.00136662	0.229278
chr1:157570649-157570940	-0.00955496	0.0117008	0.0212934	0.297864	0.0737391	0.241679	0.905836	0.502731	0.449512	0.184549	0.571109	0.158423
chr1:157583064-157583286	-0.1349	0.0374535	-0.0104544	0.0975964	0.124639	0.31048	0.0561161	0.00956108	0.6835	0.618116	0.347534	0.0245908
chr1:157584696-157585021	0.0459253	-0.00364135	0.0019144	0.0845187	0.0422425	-0.0214914	0.500932	0.787519	0.922302	0.627876	0.693623	0.869225
chr1:157586534-157586977	0.163428	-0.0259684	0.0146956	0.155114	0.0435914	-0.105966	0.151113	0.283447	0.664691	0.445857	0.74574	0.544283	0.529919			0.738609	0.914865
chr1:157599335-157599558	0.0402476	-0.00752816	0.0125644	0.115354	1.74908e-05	0.012958	0.58265	0.598099	0.551171	0.535506	0.999874	0.926421
chr1:157613142-157613412	-0.0859457	0.0237441	-0.00532645	0.0685819	0.0756407	0.202829	0.166168	0.0555745	0.80393	0.704768	0.51554	0.0952612
chr1:157635426-157636377	0.0298925	-0.0527895	-0.0220669	-0.486586	-0.212651	-0.494807	0.746254	0.103151	0.553678	0.0631459	0.182365	0.0331074	0.927015			0.268354	0.513014	0.170219
chr1:157655842-157655991	0.0535139	-0.0277886	-0.0135189	-0.266787	-0.10453	-0.309267	0.565225	0.198148	0.613643	0.227126	0.451331	0.091893
chr1:157683982-157684894	-0.01861	-0.0439492	0.00271133	-0.327922	-0.282279	-0.245335	0.835083	0.158145	0.943245	0.135984	0.104096	0.198113	0.953875			0.413193	0.389282	0.478592
chr1:157703159-157703419	-0.0018163	0.0261922	-0.0127495	0.18128	0.202222	0.140761	0.981931	0.170625	0.647411	0.380695	0.16875	0.377687
chr1:157703821-157704048	0.0118027	0.00596421	0.0480515	0.594784	0.0688571	0.376372	0.857311	0.660804	0.0597828	0.0141544	0.534012	0.0231618
chr1:157706369-157706819	0.00437183	-0.00432735	-0.0102032	-0.110654	-0.0237882	-0.0959657	0.960466	0.821107	0.713374	0.584053	0.85698	0.556961
chr1:157709027-157709487	-0.1229	-0.010792	0.00549723	-0.33425	-0.285623	-0.0535909	0.244087	0.610645	0.861386	0.158241	0.101075	0.751794	0.638812			0.448412	0.383456
chr1:157713846-157714097	0.0244618	-0.00734139	-0.0187151	-0.163547	-0.0146219	-0.173705	0.784355	0.707831	0.502677	0.430382	0.911888	0.30438
chr1:157719943-157720204	0.0122643	0.00541439	0.00456506	0.137137	0.062781	0.0786145	0.867775	0.722465	0.844503	0.476659	0.600247	0.586009
chr1:157745503-157746059	0.0512486	0.00800417	0.0320554	0.441503	0.127571	0.228693	0.59297	0.724212	0.398518	0.0840965	0.376991	0.229794	0.864429			0.315409	0.706862
chr1:157755230-157755526	-0.0497749	0.00470106	-0.00448015	-0.0965396	-0.0391443	0.0132793	0.533058	0.765898	0.847329	0.617628	0.752412	0.926242
chr1:157767834-157768265	0.119619	-0.0198855	-0.0203086	-0.158281	0.0213323	-0.28838	0.178539	0.256796	0.318279	0.385491	0.860766	0.0529276
chr1:157797383-157797873	0.179252	-0.0286647	-0.0105346	0.00276476	0.0459747	-0.269092	0.131956	0.263019	0.759321	0.988215	0.730154	0.169488	0.501253			0.996593	0.908925
chr1:157801053-157801690	0.153379	-0.0715461	0.0727601	0.178048	-0.0827146	-0.0493923	0.181632	0.0576071	0.125188	0.332294	0.525631	0.758429	0.570977			0.646875	0.80843	0.900654
chr1:157827951-157828324	-0.0233516	0.00213517	0.00741463	0.012958	-0.0193129	0.0520756	0.80325	0.924168	0.834227	0.942815	0.882122	0.760345	0.944884			0.981278	0.964189
chr1:157831337-157832180	0.089145	0.0266684	-0.0523974	0.100909	0.345211	-0.0309688	0.364121	0.330739	0.258721	0.508783	0.060415	0.837961	0.73641		0.753897	0.780902	0.289604	0.937225
chr1:157949400-157949700	-0.0329936	0.0100569	-0.0136677	-0.0765179	0.0281667	0.000886826	0.657629	0.50704	0.533589	0.67943	0.814499	0.994764
chr1:157974610-157974903	-0.0638218	0.00251241	-0.0105666	-0.208846	-0.0770292	-0.0461118	0.437877	0.87454	0.639342	0.29896	0.544774	0.744391
chr1:158050899-158051172	-0.0183565	0.0133493	-0.0189506	-0.0497446	0.077146	-0.00463844	0.803001	0.3883	0.395025	0.786196	0.528349	0.972645
chr1:158097579-158097845	0.196745	-0.0534568	0.00133556	-0.119629	-0.0901013	-0.406725	0.0767549	0.0220198	0.956367	0.549568	0.49331	0.0334381
chr1:158106037-158106425	0.127893	-0.0203918	0.0191118	0.178411	0.0378624	-0.0490171	0.230003	0.377146	0.571856	0.390659	0.777858	0.774081	0.624572			0.696102	0.92727
chr1:158146398-158146618	0.0114418	0.0260046	0.0135916	0.526891	0.244501	0.334554	0.863099	0.10415	0.608679	0.025192	0.0706932	0.0394964
chr1:158147366-158147694	-0.0134091	0.0070545	-0.00701634	-0.00670995	0.0240883	0.0170821	0.885249	0.748954	0.836597	0.971508	0.855618	0.919818	0.968639			0.990743	0.954984
chr1:158160890-158161133	0.00366211	0.00707155	-0.00460472	0.0506252	0.058273	0.03301	0.964576	0.689076	0.861837	0.796393	0.653371	0.831462
chr1:158161247-158162050	0.312399	-0.0304662	0.0372179	0.432691	0.125836	-0.0258054	0.0397789	0.280807	0.383697	0.0708368	0.350015	0.866535	0.287731		0.828842	0.286532	0.685924	0.949471
chr1:158166721-158166985	0.0548007	-0.010301	0.00056485	0.00687436	0.00117429	-0.0897084	0.467686	0.488154	0.978185	0.969589	0.991739	0.52004
chr1:158169831-158170245	0.39346	-0.0183167	-0.015803	0.261945	0.301676	-0.223296	0.0139442	0.446836	0.653525	0.239461	0.0917595	0.238324	0.167338			0.553554	0.364097
chr1:158180562-158180778	-0.0482003	0.0308559	0.00177263	0.296971	0.184125	0.298414	0.505997	0.0642005	0.947395	0.173705	0.185804	0.0602658
chr1:158180994-158181955	0.778836	-0.0252742	0.0362444	1.09955	0.564963	-0.00758097	0.000739406	0.343203	0.383656	0.00120268	0.0153706	0.962123	0.0287325			0.0203656	0.132765	0.986725
chr1:158193357-158193538	0.0372322	6.66212e-05	-0.000331952	0.0890539	0.0591504	-0.00152615	0.608934	0.996393	0.987831	0.62874	0.60977	0.991218
chr1:158219402-158219703	-0.0730444	0.0164541	0.0245708	0.198839	0.0108791	0.309241	0.404449	0.371177	0.407898	0.350974	0.933613	0.0901823
chr1:158220006-158220196	0.0893876	-0.0197338	-0.0201173	-0.231099	-0.022386	-0.293513	0.266055	0.208102	0.254362	0.184654	0.844994	0.029168
chr1:158222107-158222441	0.125548	-0.0262245	-0.0114028	-0.0987028	-0.00637234	-0.289647	0.203036	0.202482	0.661081	0.619852	0.960794	0.104136
chr1:158226939-158227209	-0.0635844	0.0203912	-0.0258856	-0.148781	0.0694056	-0.00109601	0.360963	0.153606	0.187011	0.395371	0.563943	0.992512
chr1:158254155-158254477	-0.0676311	0.018636	-0.0066755	0.0102526	0.0436479	0.129945	0.356655	0.211671	0.770231	0.956207	0.717021	0.347572
chr1:158263150-158263471	0.0507518	-0.000897279	-0.0305069	-0.166665	0.0703399	-0.206	0.545913	0.959266	0.189743	0.387258	0.586087	0.171954
chr1:158266049-158267464	0.0979421	-0.216094	0.0491781	-0.0536311	-0.235374	-0.254035	0.280914	0.00839046	0.289503	0.621046	0.105149	0.132937	0.671464	0.177555	0.773316	0.845903	0.391034	0.384428
chr1:158291205-158291444	0.11534	-0.0101761	0.0407883	0.557192	0.0956167	0.162377	0.140524	0.519713	0.113845	0.0194173	0.402951	0.313544
chr1:158294949-158295184	-0.0785868	0.0278526	0.0135079	0.282315	0.104597	0.349473	0.294993	0.0835804	0.61797	0.198021	0.424905	0.0324423
chr1:158296423-158296752	0.0834345	-0.0151405	-0.0252393	-0.18938	0.0128043	-0.288041	0.36768	0.437909	0.321318	0.354573	0.921672	0.0931722
chr1:158296835-158297124	0.115282	-0.00669006	-0.0219357	-0.00777643	0.116589	-0.191371	0.222549	0.725667	0.411793	0.968033	0.393588	0.249768
chr1:158305006-158305227	0.0210771	0.0185223	-0.00530251	0.245376	0.19151	0.135534	0.760631	0.235487	0.823841	0.214664	0.137014	0.34548
chr1:158309304-158309610	0.0427583	0.00764286	0.0291001	0.499279	0.129676	0.258121	0.577855	0.642901	0.286917	0.041423	0.311896	0.128105
chr1:158310293-158310974	0.154996	0.0173962	0.147258	1.40628	0.408552	0.767827	0.179268	0.490264	0.026087	2.69733e-05	0.0438874	0.00347576	0.568194		0.347632	0.001229	0.244403	0.0414769
chr1:158311057-158311234	0.00653449	0.000211993	0.0317657	0.310937	0.0118077	0.209783	0.929544	0.988551	0.19642	0.150274	0.91931	0.182408
chr1:158323530-158323735	-0.00110236	-0.0093299	-0.00684734	-0.155001	-0.0687408	-0.119187	0.989945	0.618709	0.795728	0.451056	0.606257	0.462312
chr1:158326033-158326236	0.0201984	-0.0122869	0.00339734	-0.0788001	-0.0717112	-0.0916641	0.778284	0.360439	0.852129	0.653251	0.510415	0.482629
chr1:158327774-158328692	0.0932889	-0.00634263	0.0359128	0.287437	0.0751083	0.0845773	0.336851	0.784257	0.408465	0.132916	0.502982	0.568413	0.717052		0.841903	0.408152	0.794713	0.799286
chr1:158341097-158341401	0.0876867	-0.00556006	0.00617695	0.202077	0.0912553	-0.0112516	0.237142	0.7087	0.777512	0.285033	0.422439	0.936478
chr1:158343168-158343653	-0.0690795	-0.0113677	0.0403661	-0.0108121	-0.183299	0.104658	0.48321	0.61782	0.2883	0.951066	0.237109	0.548458	0.812776			0.984145	0.579434
chr1:158343938-158344177	-0.00446421	-0.0113161	0.0181423	0.00423298	-0.0889806	0.0112274	0.959451	0.546506	0.518517	0.982851	0.509921	0.944903
chr1:158345064-158345359	0.165556	-0.0184372	-0.00295738	0.108117	0.0893051	-0.172927	0.0932105	0.330896	0.908194	0.583321	0.490354	0.295252
chr1:158351407-158351827	0.0768708	-0.0121757	0.011408	0.123049	0.0235393	-0.0350727	0.390581	0.51303	0.67657	0.543459	0.854826	0.827446
chr1:158353629-158353894	0.275857	-0.0167884	0.0124109	0.462494	0.224843	-0.0615056	0.0250817	0.429187	0.687913	0.0683889	0.144143	0.716177
chr1:158353903-158354499	0.180126	0.0116067	0.0038409	0.546526	0.389321	0.0970062	0.134972	0.629906	0.91966	0.0450183	0.0507933	0.568432	0.506856			0.220466	0.264561	0.799286
chr1:158354780-158356851	-0.00251835	0.0053366	-0.0212522	-0.0276354	0.0173134	-0.0315281	0.971203	0.777982	0.573072	0.74032	0.803558	0.768636	0.993321	0.969354	0.901579	0.904658	0.936015	0.905358
chr1:158356943-158357290	0.0619148	0.0118104	-0.0303985	0.0334333	0.190867	-0.0769171	0.494379	0.559532	0.313613	0.865455	0.2077	0.63872
chr1:158362084-158362334	-0.0437575	0.00643108	-0.0163504	-0.151891	-0.0186691	-0.0435449	0.621327	0.732584	0.55408	0.460674	0.887384	0.78334
chr1:158362504-158363609	0.144373	-0.128768	0.0235147	-0.0504067	-0.123936	-0.313437	0.181229	0.0232364	0.568923	0.69883	0.316735	0.103211	0.570707		0.900567	0.885477	0.657807	0.332553
chr1:158363822-158363999	0.0847518	-0.0213186	0.0257391	0.153493	-0.0322502	-0.0249415	0.347353	0.252799	0.338816	0.455006	0.798835	0.876858
chr1:158364223-158364997	0.231615	-0.0307343	-0.0162918	0.0265552	0.0681379	-0.257128	0.071851	0.275559	0.685006	0.822048	0.505316	0.144753	0.385327	0.78168	0.934825	0.938055	0.795642	0.40365
chr1:158366498-158366728	0.0342413	0.0352284	0.00973899	0.665573	0.359383	0.391417	0.624866	0.0562022	0.731385	0.00968141	0.0201082	0.0283459
chr1:158411188-158411477	0.00743804	-0.00689174	0.00221714	-0.0393733	-0.0384113	-0.0444051	0.931657	0.709388	0.934643	0.841884	0.769232	0.781531
chr1:158421011-158421235	-0.0732759	0.0185721	-0.0065402	0.00193171	0.0382164	0.133042	0.301074	0.190018	0.769036	0.991659	0.748266	0.316533
chr1:158421330-158421613	0.143376	0.0120343	-0.0199427	0.28497	0.347561	-0.0151886	0.157527	0.56834	0.52922	0.206845	0.0516949	0.92725
chr1:158421686-158421959	0.0444292	0.00887769	-0.00725328	0.142139	0.138255	0.0313199	0.602175	0.634118	0.794676	0.48537	0.320751	0.843825
chr1:158430183-158430419	0.139468	-0.0223999	0.0183264	0.216747	0.0196327	-0.0999677	0.0539273	0.0946062	0.317482	0.215988	0.833363	0.477266
chr1:158446123-158446432	-0.105508	0.0224814	-0.00496573	-0.00413383	0.0248005	0.187495	0.134154	0.0995365	0.829495	0.982456	0.837768	0.153023
chr1:158464992-158465722	0.139915	0.000728894	-0.0459691	3.23876e-05	0.202875	-0.220824	0.207851	0.974607	0.23603	0.99986	0.202108	0.242746	0.601002			0.999931	0.537002	0.532504
chr1:158467433-158467676	-0.0359222	0.00834647	0.0161182	0.15958	0.0119446	0.183727	0.618555	0.560186	0.490906	0.417656	0.919054	0.210446
chr1:158479976-158480790	0.000691415	-0.00837597	-0.0999264	-0.682294	-0.0412599	-0.554186	0.993844	0.726415	0.0492262	0.0207744	0.729226	0.0214175	0.998423			0.135925	0.908658	0.129498
chr1:158480843-158481103	0.0300552	0.00154792	-0.0286716	-0.144871	0.0563554	-0.163529	0.728521	0.933885	0.278506	0.47163	0.670007	0.307603
chr1:158482111-158482410	0.115597	-0.0207394	0.0237632	0.2221	0.00295894	-0.0342815	0.172999	0.202979	0.306283	0.273517	0.979372	0.822318
chr1:158489332-158490826	-0.0204005	-0.0294819	-0.0421124	-0.545455	-0.175127	-0.412043	0.801393	0.293163	0.344855	0.0278138	0.191059	0.050895	0.944506	0.793284	0.807855	0.163798	0.523843	0.220382
chr1:158490990-158491267	0.0648232	-0.0176774	0.0346222	0.248496	-0.0481231	0.0620855	0.414003	0.24111	0.131293	0.231881	0.670669	0.683362
chr1:158493178-158493971	0.394355	-0.147458	-0.00216498	-0.0562918	-0.0365882	-0.612177	0.0201137	0.0114275	0.955141	0.723534	0.758222	0.0132079	0.203555		0.994064	0.896941	0.92025	0.0961593
chr1:158496003-158496315	0.328565	-0.0104871	-0.0312302	0.190605	0.352561	-0.274498	0.0133868	0.621651	0.31341	0.363876	0.0463844	0.141505
chr1:158500801-158501024	-0.0116957	-0.00624444	-0.0219624	-0.300308	-0.0655042	-0.195687	0.886931	0.710736	0.31388	0.143577	0.607817	0.181198
chr1:158501101-158501607	-0.0467494	0.0137688	-0.0290661	-0.155978	0.019408	-0.0496073	0.620442	0.532049	0.38326	0.449143	0.883778	0.768686				0.740762
chr1:158509993-158511642	0.610361	-0.0636684	-0.182758	-0.0639952	0.188787	-0.803218	0.00084112	0.0922646	0.0277099	0.482394	0.108218	0.000130709	0.0309979	0.547154	0.355832	0.7635	0.396611	0.0045122
chr1:158511883-158512558	0.0512617	0.0450689	-0.0571286	0.115997	0.441271	0.0126475	0.590937	0.113485	0.152602	0.556268	0.0337124	0.940594	0.863863			0.810692	0.210389
chr1:158512713-158513132	0.0746229	-0.0238923	-0.0189221	-0.183852	-0.0383898	-0.303712	0.447917	0.309956	0.555374	0.382588	0.774654	0.121795	0.792034			0.689264	0.926177
chr1:158513452-158513658	-0.0127632	-0.00371967	-0.0186457	-0.214046	-0.0448539	-0.142653	0.885746	0.846752	0.498754	0.316307	0.736625	0.387217
chr1:158516240-158517430	0.872719	-0.244804	-0.0598279	-0.00839064	0.142742	-0.911523	5.94072e-05	0.00660539	0.223447	0.937361	0.221947	0.000145727	0.00576952	0.153602	0.726119	0.979915	0.561198	0.00485718
chr1:158531402-158531722	-0.0586478	-0.00707383	0.0180679	-0.0666061	-0.145266	0.0466444	0.511094	0.691816	0.506562	0.737821	0.301217	0.771031
chr1:158538175-158538439	0.0156316	0.0125988	-0.0114894	0.0850752	0.122107	0.0374678	0.846747	0.478478	0.662359	0.664959	0.363852	0.80652
chr1:158547370-158548233	-0.107024	0.00965149	0.0810569	0.19687	-0.0753137	0.45816	0.306234	0.687099	0.10786	0.281956	0.54925	0.042801	0.693479			0.598854	0.821804	0.198768
chr1:158551846-158552165	-0.0629706	0.0132241	-0.0155268	-0.118639	0.00411535	0.0162723	0.453277	0.444865	0.538623	0.549943	0.974365	0.912421
chr1:158554196-158554455	-0.0276618	-0.00673788	-0.0537576	-0.629485	-0.0842542	-0.392506	0.766831	0.752856	0.0753642	0.0225319	0.543044	0.0408701				0.142904
chr1:158563647-158563935	-0.0162532	-0.00102946	0.0289008	0.201338	-0.0336132	0.180067	0.824251	0.942419	0.213072	0.315661	0.771061	0.230457
chr1:158594959-158595785	-0.51761	-0.0194474	0.000268116	-1.08342	-0.959827	-0.132887	0.00700447	0.428631	0.993982	0.00146977	0.000799326	0.45337	0.114145			0.0234184	0.0187149	0.721575
chr1:158598438-158598662	0.0311058	-0.00800077	-0.0288211	-0.303785	-0.0140991	-0.257718	0.701138	0.628329	0.132636	0.105741	0.908611	0.0584603
chr1:158598821-158599148	0.0448781	0.00312668	-0.0471643	-0.319158	0.0920106	-0.294783	0.603251	0.865612	0.038996	0.114296	0.493578	0.0509949
chr1:158641075-158641660	-0.0992537	-0.0120465	0.0690976	0.0436789	-0.245848	0.218602	0.337323	0.595871	0.102736	0.803423	0.144048	0.247338	0.717493			0.931025	0.457658	0.537445
chr1:158654017-158654351	-0.0223943	-0.0341745	0.00601214	-0.304263	-0.272431	-0.203778	0.811035	0.182602	0.854857	0.185484	0.116124	0.272612	0.947227			0.487682	0.410712
chr1:158713408-158713606	-0.0376354	0.0229597	-0.00977194	0.0639882	0.0921754	0.121739	0.679565	0.294529	0.759463	0.745253	0.508465	0.478259
chr1:158713980-158714228	-0.0183617	-0.0166949	0.0213485	-0.0576401	-0.16025	-0.0135454	0.829936	0.341109	0.403763	0.770674	0.245378	0.931382
chr1:158748040-158749178	0.0692846	-0.00239283	-0.00972166	0.044337	0.0653558	-0.0470272	0.419887	0.910229	0.802554	0.688109	0.496495	0.71689	0.775151	0.988957	0.962506	0.880136	0.790803	0.881433
chr1:158752257-158752499	0.0810337	0.00538498	0.00187234	0.296093	0.176603	0.0607667	0.278685	0.731932	0.937242	0.14571	0.160886	0.678003
chr1:158764750-158765158	0.0407532	-0.0166739	-0.0288423	-0.317114	-0.0508067	-0.321481	0.658076	0.42403	0.299512	0.164009	0.705631	0.080091
chr1:158770119-158771162	0.461089	-0.00508098	-0.0137798	0.455275	0.497898	-0.0884598	0.0117227	0.828655	0.730224	0.06246	0.0229314	0.576449	0.151331		0.946437	0.266575	0.168008	0.803683
chr1:158773186-158773571	-0.120878	0.00647468	0.0145949	-0.0682893	-0.119049	0.131698	0.246773	0.757079	0.657799	0.722762	0.406723	0.45278	0.641159			0.896692	0.729094
chr1:158775356-158775639	0.11212	-0.0178254	0.0129526	0.154233	0.0230788	-0.0774087	0.168429	0.256597	0.554785	0.41812	0.83795	0.599828
chr1:158795107-158795357	-0.0217387	0.00876607	0.00634869	0.114096	0.0369906	0.124384	0.757388	0.537863	0.774365	0.543979	0.748943	0.372727
chr1:158834347-158834711	0.0441826	0.0150636	-0.0325657	-0.00647167	0.196176	-0.0791005	0.582458	0.400168	0.195415	0.972465	0.166804	0.590055
chr1:158875629-158875855	-0.082826	0.0236727	0.0370273	0.471259	0.0741716	0.438931	0.239198	0.0993053	0.187728	0.0559259	0.556322	0.007244
chr1:158897373-158897634	0.0267008	0.0123902	0.0106653	0.336933	0.146553	0.185656	0.700601	0.413059	0.657537	0.108195	0.231623	0.214749
chr1:158910852-158911032	0.0554521	0.00736111	-0.0136651	0.100968	0.150626	-0.0234972	0.442476	0.633085	0.536541	0.574901	0.220184	0.863929
chr1:158915446-158916165	0.237545	-0.062144	0.026834	0.11173	-0.00883763	-0.186196	0.0774967	0.0774788	0.495028	0.524523	0.943104	0.303278	0.398411			0.791204	0.982426	0.595751
chr1:158917026-158917375	0.251416	-0.0137452	0.00114881	0.325184	0.218145	-0.0999462	0.0419325	0.524377	0.970961	0.164692	0.164924	0.56204				0.457038
chr1:158953674-158953998	-0.106076	0.00792625	-0.00120361	-0.138045	-0.0911209	0.0576299	0.279678	0.684528	0.967425	0.501259	0.511025	0.725693
chr1:158954835-158955289	-0.119946	-0.0236233	0.00779225	-0.484502	-0.428911	-0.138645	0.247068	0.257409	0.780715	0.0640633	0.02765	0.416576
chr1:158984147-158984436	0.0330735	0.00917678	-0.0216868	-0.019845	0.132143	-0.069734	0.606961	0.496721	0.231102	0.90022	0.236902	0.551822
chr1:158990591-158990956	-0.11988	0.0198288	-0.0149934	-0.171011	-0.0226941	0.0974334	0.0836874	0.121702	0.465909	0.358845	0.847463	0.406529
chr1:159006770-159007001	0.0592547	-0.00347915	0.0344651	0.440554	0.0658473	0.204421	0.349539	0.789695	0.112966	0.0302975	0.507871	0.165628
chr1:159029103-159029368	0.0368502	-0.00276369	0.0279425	0.339141	0.0350605	0.166315	0.554707	0.821905	0.161486	0.0779203	0.722452	0.222101
chr1:159048822-159049233	0.07767	0.0106108	-0.0328747	0.0375693	0.210815	-0.0998493	0.395596	0.594288	0.271631	0.848898	0.170094	0.543159
chr1:159073758-159074138	-0.0977428	0.0100781	-0.0265375	-0.325527	-0.0662223	-0.0749962	0.301479	0.596593	0.337835	0.155456	0.623796	0.634243
chr1:159138400-159138646	0.131933	-0.0174985	0.0166987	0.265812	0.0672468	-0.0546504	0.0628555	0.217872	0.405786	0.140193	0.49612	0.697327
chr1:159163127-159163557	0.0451409	-0.0076175	0.0219057	0.154592	0.0152028	0.0520015	0.633838	0.727743	0.526932	0.444628	0.908894	0.760957	0.88271			0.737897	0.97235
chr1:159165844-159166126	0.117439	-0.00307726	0.0186266	0.419388	0.152528	0.0817297	0.196703	0.866238	0.512529	0.0817534	0.267263	0.61719
chr1:159171372-159171639	0.0190458	0.0234053	-0.0144423	0.191557	0.221518	0.107966	0.810265	0.210124	0.596969	0.352178	0.133124	0.489264
chr1:159231051-159231389	-0.0288318	-0.00817345	-0.00876684	-0.250883	-0.111302	-0.129915	0.713779	0.599054	0.682222	0.212054	0.375691	0.362631
chr1:159231469-159233141	-0.0630141	0.011742	-0.00799167	-0.0410622	-0.0166483	0.0369525	0.433892	0.585258	0.830642	0.666944	0.827186	0.755338	0.784813	0.926382	0.967621	0.869931	0.944694	0.899224
chr1:159272059-159272274	-0.0204798	-0.00148291	0.0213051	0.116112	-0.0436332	0.125023	0.783637	0.918254	0.351962	0.549185	0.709636	0.394984
chr1:159386511-159386897	0.0276133	0.00522903	0.0445756	0.452964	0.0740147	0.284911	0.766066	0.808075	0.234901	0.0804104	0.58988	0.148804	0.933667			0.307759	0.843769
chr1:159388501-159389254	-0.114931	-0.0125785	0.0110231	-0.252685	-0.27278	-0.0342966	0.280678	0.600113	0.767323	0.223129	0.115373	0.837106	0.671464			0.535156	0.409237	0.936948
chr1:159389991-159390309	-0.0412154	0.00121321	0.000187742	-0.0718003	-0.0513534	0.0108343	0.652931	0.951345	0.995032	0.717407	0.703434	0.947802
chr1:159392362-159392674	-0.0938721	-0.000977664	0.0256193	-0.0139863	-0.148609	0.149925	0.297334	0.953219	0.339604	0.943403	0.283853	0.356694
chr1:159396474-159396926	0.0386764	-0.00225127	-0.0234625	-0.0837133	0.0403972	-0.142823	0.680575	0.917043	0.483816	0.669928	0.763216	0.419555	0.900875			0.871468	0.922143
chr1:159403801-159404067	-0.0366578	0.0178094	-0.00223479	0.113341	0.0869483	0.150438	0.610001	0.241412	0.92476	0.554501	0.480749	0.291459
chr1:159427508-159427709	0.0869205	-0.0158844	0.0293892	0.295528	-0.00746651	0.0500531	0.227183	0.228783	0.139343	0.132938	0.939892	0.727339
chr1:159493500-159494603	0.0366289	-0.492721	-0.357487	-1.81319	-0.709119	-1.80026	0.627655	0.000409892	0.000976008	4.7536e-09	0.0019078	6.30628e-10	0.880188	0.0362341	0.0928355	1.33116e-06	0.0341753	5.24706e-07
chr1:159506480-159506802	-0.0776894	0.0181726	-0.0210639	-0.147257	0.0214796	0.022371	0.330725	0.263551	0.36833	0.448752	0.863544	0.871048
chr1:159514701-159514943	0.0257578	0.00407536	0.000433544	0.107513	0.069913	0.0375172	0.75808	0.819686	0.987168	0.591337	0.593099	0.811706
chr1:159517035-159517425	-0.0797613	-0.00678597	0.0428081	0.0561131	-0.17632	0.191672	0.388173	0.705319	0.154782	0.776578	0.226794	0.271514
chr1:159517687-159518116	-0.278489	0.00724109	0.000780165	-0.41146	-0.307268	0.0626226	0.0346079	0.718274	0.979621	0.101174	0.0834192	0.707604				0.351442
chr1:159519288-159519534	0.0707031	0.0209503	-0.000907819	0.419582	0.296434	0.163665	0.433465	0.322067	0.97686	0.091446	0.0793045	0.348597
chr1:159523482-159524186	-0.147198	0.0116732	-0.0276136	-0.326601	-0.104387	-0.0405527	0.194955	0.629141	0.485137	0.142932	0.42842	0.807155	0.587399			0.424739	0.745156	0.923547
chr1:159524394-159524668	0.0579319	0.0334377	-0.00275567	0.534808	0.391985	0.253041	0.501376	0.131314	0.929747	0.0430943	0.0316151	0.164723
chr1:159526679-159526952	0.0628028	-0.00424924	0.000181313	0.0982525	0.0628769	-0.0369564	0.42096	0.787551	0.9937	0.603613	0.600146	0.799316
chr1:159527538-159527780	0.00513046	0.028197	0.00474478	0.485418	0.270335	0.31015	0.921538	0.0285493	0.83796	0.0142323	0.0209589	0.0196646
chr1:159532531-159532791	-0.0759698	-0.00433382	0.00228011	-0.212187	-0.154571	-0.0246997	0.32158	0.747761	0.905304	0.267538	0.20402	0.849206
chr1:159532859-159533850	-0.131254	-0.0284539	-0.0872247	-1.22957	-0.466022	-0.676662	0.218157	0.307047	0.0870296	0.000211906	0.0263096	0.00809485	0.612473		0.53428	0.00574535	0.181792	0.0708274
chr1:159576286-159576604	0.104149	-0.00464559	-0.00116942	0.170625	0.120033	-0.0469351	0.234563	0.792449	0.963929	0.399037	0.361177	0.763533
chr1:159577497-159577803	-0.0291724	-0.00577891	0.0114359	-0.0409977	-0.0887888	0.0189655	0.729464	0.736425	0.657179	0.834773	0.498617	0.902892
chr1:159578143-159579098	-0.0817841	-0.125372	0.002032	-0.797397	-0.747968	-0.436717	0.356572	0.0274037	0.958843	0.00333193	0.00189678	0.0382076	0.731452	0.317475	0.994578	0.0414695	0.0340435	0.18593
chr1:159580257-159580841	-0.125466	0.00491413	-0.0621705	-0.789061	-0.134381	-0.301798	0.244092	0.82426	0.0818602	0.0110087	0.355577	0.117364	0.638812			0.0911419	0.690211
chr1:159593865-159594895	0.0967032	-0.0294946	-0.0265018	-0.104546	-0.00774791	-0.321089	0.315296	0.293828	0.525387	0.46783	0.937922	0.0998859	0.700318		0.887298	0.753772	0.98067	0.32687
chr1:159596691-159596898	0.0625626	0.00800422	0.0179328	0.431929	0.164666	0.193862	0.328474	0.579388	0.443351	0.0336226	0.14057	0.191346
chr1:159607663-159607894	0.0112001	0.0106907	-0.0181595	-0.0114151	0.107116	-0.0274004	0.869712	0.457742	0.366983	0.946822	0.361522	0.827722
chr1:159614680-159615590	-0.0588677	-0.0265572	-0.0154084	-0.468429	-0.265613	-0.24709	0.517667	0.331769	0.698045	0.0549311	0.108016	0.187907	0.829224		0.936807	0.248003	0.396307	0.464338
chr1:159615706-159616394	-0.0860527	0.0190358	-0.0308849	-0.181033	-0.00510875	-0.0157344	0.394675	0.42949	0.403282	0.371995	0.968185	0.926142	0.758452			0.68006	0.990944
chr1:159647352-159648079	0.136983	-0.0343035	-0.0017441	-0.0128837	-0.00354253	-0.232249	0.218796	0.223478	0.96252	0.939632	0.977337	0.222194	0.613064			0.980393	0.993165	0.507331
chr1:159653333-159653583	-0.134005	0.0327261	-0.0178518	-0.0773065	0.0352677	0.159103	0.152735	0.098648	0.52917	0.698248	0.789813	0.320682
chr1:159654141-159654391	0.0806064	0.0121747	-0.0350887	0.00756346	0.240257	-0.126904	0.301871	0.470248	0.126803	0.966015	0.0856059	0.36653
chr1:159654523-159654822	-0.0410358	-0.00456731	0.00363781	-0.111545	-0.0965651	-0.016926	0.637964	0.798006	0.890083	0.580071	0.473328	0.91425
chr1:159661136-159661348	0.0571352	0.0156124	-0.002223	0.294054	0.216839	0.11393	0.523846	0.445334	0.942263	0.197163	0.163283	0.501664
chr1:159664131-159665090	0.0204081	0.0133363	0.0460891	0.455543	0.101978	0.328355	0.824297	0.585588	0.290626	0.0659192	0.440368	0.10884	0.950778			0.275051	0.75406	0.342857
chr1:159667469-159667740	-0.0385857	0.0233511	-0.00348491	0.160823	0.126804	0.190356	0.602904	0.154247	0.890736	0.420906	0.332764	0.206251
chr1:159670985-159671584	-0.106182	-0.0261913	0.0558507	-0.104242	-0.407161	0.0650964	0.311866	0.297544	0.170493	0.562271	0.0443787	0.701885	0.697798			0.814029	0.245854	0.873817
chr1:159677131-159677549	-0.00602132	0.00416058	0.0153349	0.154058	0.0218698	0.13087	0.941399	0.809067	0.569072	0.451966	0.863465	0.416218
chr1:159677761-159678930	0.221476	-0.0108337	0.0080937	0.270272	0.171488	-0.0347211	0.0876845	0.650198	0.8386	0.157704	0.218205	0.81223	0.420508	0.94052	0.969671	0.447685	0.55651	0.925966
chr1:159681312-159681765	-0.0577257	0.00382581	-0.043716	-0.406807	-0.0551943	-0.198118	0.550844	0.863396	0.220946	0.104455	0.679226	0.279983	0.845748			0.357354	0.887334
chr1:159682587-159682956	0.0373163	-0.00224683	0.0186966	0.226244	0.0398029	0.0959784	0.632806	0.887983	0.451272	0.274121	0.74245	0.530449
chr1:159686138-159687276	0.156065	-0.0416523	-0.00700234	-0.0109511	0.00778166	-0.251767	0.148819	0.187125	0.857687	0.920926	0.930675	0.14448	0.526963	0.695375	0.973741	0.974447	0.978437	0.403185
chr1:159690155-159690838	-0.0117695	0.00504188	0.0138778	0.0983201	0.0141562	0.109728	0.899231	0.818747	0.691127	0.608119	0.914548	0.530928	0.973041			0.839577	0.973892
chr1:159696821-159697042	-0.00292934	0.0012356	0.00549634	0.0478203	0.00460196	0.0432315	0.972377	0.94507	0.83988	0.808674	0.97157	0.785522
chr1:159716893-159717314	-0.115111	0.0102322	0.00485179	-0.0868497	-0.0853569	0.107403	0.264223	0.628737	0.881403	0.656537	0.538219	0.53438	0.656537			0.864191	0.816022
chr1:159733357-159733550	0.103588	0.0016596	0.0117987	0.411367	0.183039	0.0933308	0.09666	0.903983	0.579449	0.0268937	0.079562	0.496938
chr1:159743959-159744180	0.0604233	-0.0205017	0.0486884	0.379723	-0.0894672	0.149506	0.442293	0.141659	0.0274047	0.093517	0.410886	0.345589
chr1:159773657-159773962	-0.0364465	-0.0278351	-0.008487	-0.483625	-0.286556	-0.277252	0.68976	0.172624	0.731713	0.0534686	0.0820193	0.110645
chr1:159783742-159784048	-0.107043	-0.0143922	0.0631036	0.0399077	-0.296815	0.225076	0.28196	0.45198	0.0600627	0.836603	0.0784248	0.219447
chr1:159794745-159794968	-0.0646862	0.0195617	-0.0293506	-0.201422	0.0543979	-0.0419659	0.388692	0.207203	0.148853	0.27039	0.65936	0.732373
chr1:159801952-159802253	-0.013558	0.0162665	-0.012835	0.045077	0.100544	0.0588999	0.868207	0.369995	0.631442	0.81778	0.453046	0.701784
chr1:159803927-159804307	0.0949158	0.0070707	-0.0276541	0.0749556	0.197859	-0.0876849	0.344351	0.748088	0.421055	0.702335	0.209266	0.610983	0.722718			0.887127	0.545835
chr1:159814808-159815125	-0.0928943	0.00232576	0.00946676	-0.0995957	-0.121801	0.0817099	0.268604	0.879304	0.6876	0.612697	0.348987	0.577762
chr1:159819321-159819972	-0.0255141	-0.0277307	0.0362184	-0.0603691	-0.212622	-0.0155967	0.782938	0.292647	0.359614	0.721253	0.183973	0.924923	0.939213			0.895978	0.515341	0.971987
chr1:159822534-159822775	0.0468313	0.0147428	0.0127017	0.430414	0.194331	0.222496	0.460433	0.320298	0.598642	0.0369601	0.0981828	0.137725
chr1:159860787-159861052	0.0327873	-0.00789695	0.00826253	0.0527439	-0.0132129	-0.0184716	0.663354	0.594482	0.701039	0.776244	0.908311	0.896172
chr1:159862005-159862349	0.0995505	-0.0149965	-0.00717457	-0.0145267	0.0311443	-0.176686	0.244759	0.378226	0.753146	0.938098	0.797834	0.250438
chr1:159865667-159866164	0.0635127	-0.00570597	-0.0292976	-0.0881555	0.0511218	-0.194964	0.51572	0.803145	0.419429	0.64351	0.698888	0.292627	0.828531			0.857764	0.8958
chr1:159879736-159880167	0.0208088	-0.0446261	-0.00417034	-0.437437	-0.283453	-0.372403	0.82005	0.0574757	0.873255	0.0781229	0.0878099	0.052309
chr1:159885271-159885487	-0.00736736	-0.0222617	0.01698	-0.108966	-0.171428	-0.0771735	0.935217	0.287366	0.565302	0.58924	0.249827	0.646285				0.829634
chr1:159885507-159885919	0.0338962	-0.0469012	0.0441972	-0.0118228	-0.196217	-0.0690794	0.718112	0.115458	0.263142	0.945118	0.212491	0.68364	0.914614			0.982146	0.550149	0.863813
chr1:159888076-159888348	0.0534605	0.00539047	-0.021156	-0.0134656	0.132119	-0.0981921	0.429456	0.702179	0.257619	0.93351	0.247162	0.422742
chr1:159915086-159915341	0.0761999	0.00510922	-0.0503805	-0.294354	0.161145	-0.313503	0.378527	0.77908	0.017964	0.11857	0.250038	0.0289407
chr1:159987181-159987387	0.14037	-0.00529328	-0.0319123	-0.0668168	0.17705	-0.260334	0.0783898	0.742615	0.0929482	0.674877	0.148586	0.051772
chr1:160025651-160026143	0.166624	0.0195424	-0.0299922	0.310861	0.475466	-0.00485572	0.150397	0.42681	0.431111	0.176196	0.0272096	0.97705	0.52914			0.474511	0.185646	0.992058
chr1:160027241-160027504	0.0559503	-0.0177259	0.0206839	0.0889487	-0.0440629	-0.0255662	0.529018	0.348627	0.452785	0.656925	0.733851	0.874518
chr1:160027774-160028497	0.437278	0.0107579	-0.0349806	0.548563	0.777774	-0.0764046	0.0113757	0.654047	0.383865	0.0464265	0.00336655	0.651888	0.148982			0.22455	0.0503873	0.847326
chr1:160040075-160040688	0.967706	-0.0265577	0.0331099	1.19746	0.745171	-0.0239381	0.000128155	0.331186	0.433202	0.00035547	0.00426218	0.875322	0.00947267		0.850544	0.00837679	0.0587962	0.952958
chr1:160041091-160041306	0.0989786	-0.00891195	0.0109869	0.221652	0.0782613	-0.0105006	0.227441	0.58611	0.648099	0.272442	0.516345	0.944477
chr1:160041326-160041573	0.0876702	-0.00742206	0.0243222	0.334322	0.073152	0.0796553	0.307898	0.670585	0.370251	0.139482	0.563639	0.619538
chr1:160042021-160042321	-0.0164647	0.0309517	-0.0421115	-0.0494089	0.204541	-0.0100031	0.8426	0.128271	0.138062	0.800044	0.17397	0.947348
chr1:160042438-160042706	0.0976975	-0.000553452	-0.0290358	-0.0374094	0.144052	-0.186107	0.278823	0.976204	0.260915	0.845046	0.298704	0.245098
chr1:160044281-160044640	0.0356183	0.00909692	-0.00204992	0.143705	0.113572	0.05825	0.702928	0.677981	0.951431	0.477829	0.425908	0.733223	0.908814			0.760642	0.743155
chr1:160044648-160045143	-0.0868016	0.0165081	-0.00512621	-0.0508991	-0.0148404	0.0978068	0.381431	0.456894	0.877482	0.790212	0.910881	0.571276	0.749641			0.92642	0.972862
chr1:160046547-160047145	0.614447	-0.014882	0.0284661	1.09992	0.576968	0.0247574	0.001815	0.535188	0.457764	0.00154048	0.0119667	0.882301	0.0508953			0.0242014	0.114338	0.955681
chr1:160067119-160067379	0.129239	-0.0184596	0.0114571	0.192046	0.0513892	-0.0991816	0.0677794	0.184733	0.545904	0.26259	0.596567	0.473316
chr1:160081151-160081528	0.0354175	-0.0164597	0.0445263	0.219871	-0.0622609	0.105765	0.691267	0.398872	0.155363	0.310421	0.63964	0.532784				0.627077
chr1:160120230-160120522	-0.00488997	-5.09657e-05	0.0400179	0.404167	-0.0080966	0.282155	0.939542	0.996666	0.0633065	0.0593542	0.93752	0.056845
chr1:160139346-160139638	0.233014	0.0071345	0.00605967	0.735464	0.448362	0.0917126	0.0285229	0.72474	0.846081	0.0093229	0.0134685	0.589141
chr1:160140852-160141171	0.0329853	0.00504147	0.0145952	0.285493	0.093378	0.140806	0.649931	0.739613	0.541686	0.168039	0.434679	0.346595
chr1:160177582-160178130	-0.131214	-0.00870807	-0.0181848	-0.570806	-0.274825	-0.174008	0.22219	0.680482	0.54966	0.039699	0.111262	0.322999				0.203845
chr1:160194841-160195953	-0.0440429	0.066407	-0.0586166	-0.0133863	0.112032	0.0462142	0.562196	0.0918314	0.224903	0.879931	0.254125	0.693355	0.850236	0.546572	0.72823	0.95886	0.596624	0.869612
chr1:160210675-160210990	-0.0180629	0.0193273	-0.0113639	0.0749213	0.111599	0.0921309	0.830548	0.315682	0.688879	0.706619	0.417807	0.566259
chr1:160212059-160213568	-0.0392657	0.00267681	-0.0151585	-0.0742986	-0.026491	-0.0291077	0.581083	0.881736	0.673237	0.416314	0.693631	0.777536	0.859393	0.986633	0.930893	0.717197	0.893595	0.91007
chr1:160244511-160244808	-0.0188963	0.0149253	-0.0378146	-0.237324	0.0826446	-0.141106	0.815163	0.397198	0.088378	0.218541	0.528203	0.30187
chr1:160263903-160264202	-0.0736278	0.0423387	-0.00588667	0.227971	0.191766	0.324111	0.378649	0.0403095	0.840943	0.291645	0.198252	0.0674004
chr1:160277934-160279039	0.0892488	-0.0166435	-0.0552665	-0.14118	0.0240181	-0.366193	0.336413	0.49434	0.246336	0.342494	0.800634	0.068676	0.716519		0.745914	0.655022	0.935028	0.263109
chr1:160285852-160286296	0.0979008	-0.0282906	0.0209391	0.0766664	-0.0424304	-0.0929405	0.325921	0.211929	0.501709	0.69854	0.751671	0.588368
chr1:160286437-160287770	0.0951717	-0.032967	-0.0227969	-0.101858	-0.0163421	-0.31743	0.317133	0.256696	0.580133	0.46683	0.867244	0.0998229	0.701616		0.903554	0.752998	0.958568	0.326754
chr1:160294721-160295006	0.307052	-0.0283004	-0.00799138	0.362682	0.275881	-0.286248	0.00116399	0.155139	0.745031	0.058473	0.0271442	0.0985318
chr1:160300338-160300522	0.108455	-0.0167071	-0.00341769	0.0100276	0.0273007	-0.169503	0.175062	0.279864	0.864411	0.954523	0.807796	0.23363
chr1:160301226-160301522	-0.0403078	0.0112308	-0.018959	-0.129162	0.0256683	-0.0258902	0.59386	0.466116	0.38461	0.489731	0.832343	0.8466
chr1:160303054-160303385	-0.0506035	0.0201963	-0.00471449	0.0897856	0.0847245	0.160115	0.46947	0.167028	0.834557	0.630894	0.48014	0.246404
chr1:160321032-160321204	0.0116223	0.00355539	0.0223616	0.299853	0.0490742	0.185774	0.848035	0.770141	0.270084	0.113876	0.628125	0.164625
chr1:160349292-160349812	0.121516	0.0401932	-0.0314667	0.475459	0.623632	0.110503	0.201211	0.0990098	0.341391	0.0621676	0.00474977	0.515291				0.265798
chr1:160350574-160350893	0.214105	-0.0240673	0.00340524	0.184244	0.102604	-0.178418	0.0432976	0.219699	0.896641	0.368942	0.431368	0.288692
chr1:160350965-160351760	0.273646	0.00911874	-0.0868437	0.0749041	0.492946	-0.247129	0.0557777	0.702265	0.0990365	0.639336	0.0233159	0.189446	0.340365		0.560004	0.855783	0.169618	0.466678
chr1:160351779-160352687	0.0620162	0.0361904	-0.169821	-0.0626514	0.334717	-0.188604	0.483189	0.227479	0.0244471	0.632659	0.0558476	0.259357	0.812764	0.736869	0.339471	0.852268	0.277941	0.550689
chr1:160354455-160354746	0.0705073	-0.012675	0.0115287	0.112573	0.00324491	-0.0425801	0.335885	0.369158	0.567701	0.534893	0.975934	0.757618
chr1:160531382-160531841	-0.0252613	-0.0234672	-0.000129077	-0.273521	-0.200387	-0.17416	0.787578	0.318777	0.99682	0.223594	0.20587	0.336355	0.94046			0.535593	0.54178
chr1:160533374-160533719	-0.00954252	-0.0160135	0.0213325	-0.0288241	-0.122801	-0.0085814	0.917518	0.455146	0.505885	0.880968	0.392506	0.959432				0.959523
chr1:160534766-160535038	0.0727723	-0.00973142	0.000480817	0.0557124	0.0366967	-0.0742202	0.443085	0.636453	0.987316	0.778186	0.78375	0.659898
chr1:160535074-160535344	0.0451064	-0.0110384	-0.00167083	-0.024178	-0.00896957	-0.0973156	0.624791	0.589936	0.955108	0.902152	0.946146	0.565077
chr1:160596944-160597141	0.100032	0.0229265	-0.0572095	-0.108231	0.387856	-0.222175	0.253887	0.255335	0.0193359	0.55092	0.026613	0.130234
chr1:160770948-160771261	-0.043203	0.0185246	-0.00136681	0.140413	0.0975286	0.173193	0.481388	0.143608	0.948775	0.441544	0.394375	0.166841
chr1:160791895-160793378	-0.0649468	-0.00752795	0.013197	-0.0801634	-0.120946	-0.000349575	0.415549	0.712464	0.726467	0.435749	0.241263	0.997537	0.772019	0.955793	0.945084	0.731163	0.583749	0.999179
chr1:160905710-160907605	-0.0156651	-0.00512629	0.17217	0.187034	-0.0327675	0.263687	0.802831	0.742607	0.0306417	0.0967539	0.563459	0.0605272	0.944852	0.962589	0.368799	0.342096	0.829009	0.244214
chr1:160979387-160979606	0.0748839	-0.00796744	-0.00963557	-0.0166313	0.0510612	-0.134177	0.283704	0.562049	0.5882	0.917984	0.630297	0.283425
chr1:160982001-160982334	0.100688	0.0100689	0.00793492	0.46917	0.248624	0.138493	0.196329	0.560478	0.766672	0.0409951	0.0707171	0.385693
chr1:161033786-161035806	-0.122563	0.0254597	0.0154768	0.0121833	-0.0168111	0.207232	0.159044	0.276014	0.643944	0.850563	0.77119	0.125493	0.540989	0.782111	0.924122	0.948639	0.924665	0.372602
chr1:161035926-161036107	-0.0186959	0.0150701	0.00157793	0.134692	0.0820261	0.140509	0.821218	0.408312	0.954439	0.508043	0.536677	0.386498
chr1:161036221-161036614	-0.0409173	0.0392197	-0.0198288	0.112126	0.18733	0.171032	0.652014	0.105788	0.545267	0.577814	0.22531	0.33095				0.822865
chr1:161070096-161071524	-0.013266	0.120974	-0.116922	0.00495884	0.297134	0.0259331	0.853227	0.0334537	0.0727121	0.954234	0.0481681	0.817755	0.95893	0.348217	0.505902	0.985312	0.257064	0.929003
chr1:161072692-161072998	-0.0609145	-0.0175944	0.0246586	-0.142011	-0.243669	-0.000230475	0.432949	0.151806	0.165231	0.458373	0.0380433	0.998652
chr1:161073981-161074300	-0.0787173	0.00149399	0.00676183	-0.0950416	-0.101472	0.0484957	0.418748	0.942069	0.831071	0.63071	0.471033	0.773836				0.851328
chr1:161101627-161101908	-0.0185411	0.0127692	-0.013788	-0.00964645	0.077672	0.0259241	0.777713	0.345058	0.486057	0.955144	0.492628	0.832761
chr1:161130796-161131635	-0.0428502	0.00219366	-0.00783578	-0.0837505	-0.0413729	-0.0169156	0.631351	0.925127	0.843009	0.57214	0.706864	0.911926	0.88163		0.971132	0.819209	0.899304	0.967065
chr1:161133864-161134111	-0.00736875	0.00675932	-0.0246624	-0.181395	0.0444218	-0.11454	0.911727	0.612637	0.149829	0.265369	0.686771	0.312723
chr1:161146248-161146541	0.0526582	-0.00222548	-0.00246209	0.0765978	0.0640783	-0.0359297	0.482354	0.883375	0.910684	0.677197	0.584825	0.798308
chr1:161170456-161170966	-0.0207972	-0.0119075	0.0633594	0.188687	-0.109143	0.208487	0.823297	0.585235	0.107008	0.35963	0.442024	0.264316	0.950482			0.669206	0.755216
chr1:161176290-161176660	-0.0227731	0.0092506	0.00873182	0.137498	0.0386917	0.14463	0.750084	0.524281	0.700536	0.473103	0.740755	0.312447
chr1:161195175-161196700	0.0169453	-0.00476483	-0.0117833	-0.0297737	-0.00118109	-0.0650145	0.809509	0.801888	0.747558	0.728749	0.986405	0.56948	0.946795	0.97401	0.950493	0.898995	0.995631	0.799807
chr1:161200196-161200398	0.0244883	0.00455713	0.00243354	0.14626	0.0775382	0.0594218	0.71071	0.734572	0.904895	0.414645	0.479314	0.650254
chr1:161218611-161218910	-0.0591381	0.0136528	0.0136918	0.164237	0.0235225	0.22093	0.340371	0.256408	0.509666	0.375843	0.828883	0.0846852
chr1:161219762-161220307	0.35904	0.00313411	0.021278	0.905377	0.531448	0.112283	0.0252388	0.894186	0.594865	0.0048637	0.0193542	0.503186	0.22969			0.0536265	0.152517	0.757082
chr1:161224607-161225543	0.078292	0.00999913	-0.0197244	0.112781	0.180343	-0.0180061	0.431167	0.677394	0.614152	0.52295	0.231547	0.912493	0.783403			0.790384	0.572846	0.967205
chr1:161232981-161233323	0.0789357	0.00186118	0.0174626	0.388549	0.141621	0.13075	0.237887	0.898802	0.450755	0.0522696	0.19959	0.373585
chr1:161249136-161249389	0.157432	0.0278998	-0.0253466	0.507139	0.526629	0.0708383	0.0734752	0.184899	0.399248	0.0338892	0.00400789	0.661842
chr1:161249718-161251651	0.0390993	-0.00239624	0.0321239	0.126542	0.0242779	0.069149	0.558221	0.879098	0.388068	0.194294	0.672921	0.466724	0.848678	0.98592	0.831548	0.499017	0.884653	0.730055
chr1:161252295-161252644	-0.0169757	-0.00920777	0.0266474	0.065656	-0.0983412	0.0821679	0.835993	0.572584	0.292879	0.73906	0.442246	0.598861
chr1:161273604-161273848	0.00757505	0.0240845	0.0165917	0.519366	0.221463	0.334793	0.908773	0.124363	0.532209	0.0270831	0.094246	0.0384497
chr1:161286820-161287145	-0.0705012	0.0379758	-0.00806809	0.0918402	0.103916	0.217046	0.471807	0.155013	0.821332	0.626111	0.456976	0.247986	0.806028			0.848718	0.765492
chr1:161289154-161289466	0.132995	-0.0036367	0.00607315	0.361721	0.187658	0.00576752	0.0469418	0.802428	0.777603	0.0477272	0.078808	0.966924
chr1:161326398-161326711	0.0268135	-0.00868247	-0.003764	-0.080033	-0.0294205	-0.103888	0.707707	0.531438	0.841376	0.64629	0.789535	0.425502
chr1:161380145-161380413	-0.140323	0.0196949	0.0133933	0.000551538	-0.0540364	0.231532	0.198542	0.389845	0.700465	0.997605	0.686856	0.220584	0.590134			0.999337	0.890221
chr1:161393131-161393351	-0.0371425	0.027072	-0.0361062	-0.126606	0.164306	-0.0308828	0.603677	0.0929127	0.0838094	0.470819	0.214513	0.799908
chr1:161411771-161412004	-0.00356761	-0.000266171	0.0195196	0.175374	-0.00790293	0.130977	0.955466	0.982563	0.316596	0.335978	0.938637	0.317408
chr1:161414065-161414381	0.00302155	0.0182937	0.00631587	0.32711	0.165497	0.217569	0.960771	0.181209	0.779861	0.0980908	0.158173	0.114865
chr1:161443620-161443958	-0.119828	0.034641	0.00651034	0.182843	0.0873448	0.362849	0.145354	0.0474204	0.818049	0.383126	0.514258	0.0316513
chr1:161458680-161459258	0.0337104	-0.00654985	0.0162315	0.166611	-0.0047023	0.0499275	0.468483	0.441743	0.209091	0.219532	0.948402	0.602768
chr1:161462665-161462867	0.00831503	0.0262976	-0.0263921	0.139132	0.25073	0.0819864	0.881909	0.0509436	0.203351	0.394193	0.0355208	0.482817
chr1:161467660-161467909	0.135297	-0.00682752	0.00488385	0.303546	0.162957	-0.0299401	0.0694809	0.667134	0.832134	0.111671	0.153891	0.838388
chr1:161470305-161470568	0.156549	0.0113832	-0.010818	0.468154	0.374274	0.0324633	0.0241369	0.459036	0.633071	0.0160653	0.00402859	0.814221
chr1:161494530-161494675	0.0142149	0.0180954	0.011402	0.324668	0.152699	0.219982	0.871874	0.384045	0.719094	0.166197	0.29745	0.225385
chr1:161494684-161494812	0.118023	-0.00744569	0.00922029	0.242287	0.1128	-0.00873744	0.229939	0.709606	0.759734	0.270212	0.417751	0.95804
chr1:161507794-161508214	-0.0496454	0.0290638	0.0167029	0.399843	0.151185	0.387013	0.5154	0.0945515	0.547882	0.0912996	0.268258	0.0279706
chr1:161508547-161508786	0.0457723	0.0124971	0.0122981	0.40134	0.177585	0.193055	0.536996	0.447244	0.63629	0.0742997	0.17505	0.224762
chr1:161567608-161567909	0.120964	0.0245767	0.00379377	0.700608	0.436523	0.23282	0.16074	0.225391	0.899217	0.0105119	0.0130454	0.188682
chr1:161570701-161570910	0.0247936	-0.00987173	0.0251383	0.179961	-0.0481184	0.0815291	0.702631	0.39819	0.162974	0.31907	0.619546	0.533144
chr1:161575767-161576883	0.835798	-0.0631556	0.0288215	0.699287	0.336995	-0.148965	0.000395962	0.0963883	0.49342	0.0126098	0.0654898	0.353098	0.0193286		0.873967	0.0993569	0.301958	0.641532
chr1:161576939-161577188	0.533682	-0.0182999	-0.0438159	0.227419	0.496123	-0.431887	0.00140154	0.421409	0.180771	0.288538	0.0135749	0.0390932				0.605857
chr1:161664064-161665033	0.223006	0.0155377	0.149648	1.76309	0.536704	0.881237	0.0704165	0.507723	0.011817	2.52475e-06	0.0155428	0.00148593	0.381448			0.000193915	0.133569	0.0235154
chr1:161692022-161692295	-0.0268645	0.0279244	-0.0148707	0.149331	0.19119	0.157881	0.70528	0.0873336	0.547049	0.441796	0.158423	0.271016
chr1:161875648-161877764	0.00578816	0.00764912	-0.0339255	-0.0288768	0.0341182	-0.0465606	0.931513	0.675792	0.393698	0.706938	0.612061	0.649335	0.982887	0.946566	0.833248	0.889268	0.855445	0.84594
chr1:161903232-161903526	0.0277207	0.00878016	0.00683156	0.255097	0.118581	0.128585	0.663987	0.518837	0.749986	0.173894	0.285282	0.342324
chr1:161914704-161914906	-0.0239965	0.00805344	0.0120754	0.159763	0.0297614	0.158252	0.710367	0.52869	0.558768	0.386101	0.783877	0.231742
chr1:161962862-161963202	-0.015321	0.0178138	-0.0269638	-0.0415316	0.0900815	-0.00928837	0.867522	0.424671	0.419392	0.830992	0.517786	0.955859				0.941236
chr1:161965396-161965680	-0.10044	0.0191666	-0.000561109	-0.00966765	-0.00359595	0.167978	0.235888	0.256701	0.982737	0.960515	0.977521	0.277126
chr1:161967895-161968209	0.100291	0.0024225	-0.0272719	0.00683035	0.180635	-0.157657	0.212201	0.883	0.221664	0.969292	0.168299	0.270387
chr1:161968854-161969642	-0.0689118	0.0799181	-0.099291	-0.0821332	0.111066	0.00844079	0.420139	0.0687132	0.0967483	0.485566	0.292663	0.947737	0.77527	0.484387	0.554753	0.765317	0.635049	0.981012
chr1:161971051-161971336	0.144226	-0.0174616	0.0259981	0.369313	0.0736153	0.00559773	0.0858705	0.281987	0.278572	0.0868903	0.521633	0.970535
chr1:161976490-161976724	0.0309282	0.00347454	-0.0121601	0.0176116	0.0675151	-0.03758	0.738717	0.870274	0.708338	0.92749	0.621342	0.824064				0.97646
chr1:161976916-161977306	0.136336	0.0037092	0.060025	1.03108	0.245408	0.38746	0.154124	0.848843	0.0926735	0.00166649	0.111994	0.0584875				0.0256721
chr1:161977444-161977706	0.0521924	-5.05925e-05	0.0531215	0.645995	0.0791112	0.329093	0.525635	0.997655	0.0849442	0.0190548	0.535117	0.0783729
chr1:161984247-161984474	0.0385436	0.0130051	-0.00650301	0.188048	0.165581	0.0714374	0.638635	0.474458	0.810898	0.363159	0.237371	0.649544
chr1:162001287-162001652	-0.0226901	0.0279816	0.00636553	0.308949	0.168219	0.283949	0.786754	0.165318	0.830819	0.17797	0.248419	0.116249
chr1:162004920-162005336	0.0379618	0.016269	0.0415217	0.64581	0.171937	0.381241	0.684732	0.473657	0.276376	0.0274589	0.260464	0.072437	0.901904			0.162306	0.603505
chr1:162025203-162025545	-0.00303668	0.0201655	-0.0136676	0.136643	0.172247	0.101876	0.961232	0.143771	0.517147	0.438978	0.14753	0.420766
chr1:162036736-162037023	0.0809933	-0.0121688	0.0431754	0.467974	0.0232826	0.166942	0.297714	0.424095	0.0824123	0.0453671	0.835446	0.298027
chr1:162037885-162038378	-0.110553	0.0420074	0.067335	0.698599	0.0922376	0.846703	0.265815	0.0880196	0.102034	0.0203382	0.508711	0.00133819	0.65802			0.134274	0.797412
chr1:162041017-162041280	-0.0396329	0.0179362	0.00172508	0.170749	0.0971537	0.187668	0.513028	0.150959	0.934328	0.350713	0.38722	0.135595
chr1:162043866-162044050	0.0221543	0.0145769	-0.0231473	0.0183552	0.158321	-0.0250029	0.752918	0.341839	0.283705	0.916778	0.206168	0.849026
chr1:162049056-162049252	-0.0302112	0.0195332	0.00115303	0.215293	0.129349	0.198034	0.620781	0.13299	0.958243	0.255207	0.268692	0.126625
chr1:162061998-162062199	0.0556314	0.00233424	-0.00453651	0.131229	0.109748	-0.00832553	0.378841	0.858025	0.811627	0.43112	0.295712	0.946777
chr1:162076859-162077322	0.00202537	0.0348544	0.00346578	0.436074	0.272073	0.315425	0.980756	0.108455	0.910834	0.0820551	0.0965746	0.0925099
chr1:162082706-162083065	-0.0578978	0.0459767	0.0222023	0.441623	0.172814	0.516294	0.543227	0.0922973	0.543596	0.0849775	0.259071	0.0248908	0.842277			0.317225	0.601959
chr1:162107113-162107359	-0.0431581	0.0148735	0.0352288	0.403589	0.0513468	0.371766	0.568351	0.344009	0.204687	0.0888772	0.680644	0.0330587
chr1:162136417-162136792	0.0574597	0.0101615	-0.0090942	0.196683	0.180179	0.0346509	0.383912	0.47778	0.668426	0.271594	0.123359	0.793764
chr1:162139450-162139680	-0.073901	-0.0082837	0.0218279	-0.0754328	-0.179005	0.0744997	0.323419	0.497263	0.244838	0.686448	0.118629	0.581299
chr1:162144596-162144845	-0.00390051	0.0127246	0.0218525	0.360423	0.0963373	0.263232	0.957745	0.418664	0.39832	0.107967	0.439531	0.104844
chr1:162184559-162185092	0.200814	-0.00741042	0.0200269	0.597137	0.236842	0.0520911	0.0395006	0.680675	0.470603	0.0204533	0.0972424	0.745609
chr1:162196409-162196689	0.109107	-0.000757433	0.02568	0.499885	0.158859	0.140508	0.237668	0.968151	0.398874	0.052528	0.260944	0.412131
chr1:162196810-162196922	0.166222	0.000781074	0.0281118	0.689713	0.256029	0.156113	0.121853	0.97018	0.410435	0.0193843	0.118236	0.382341				0.130359
chr1:162230290-162230612	-0.0203492	0.00748185	0.0365236	0.369642	0.0274563	0.307596	0.79208	0.636899	0.184682	0.111989	0.823912	0.0748203
chr1:162271195-162271374	0.05775	0.00577767	-0.0095458	0.136058	0.14141	-0.0103701	0.327403	0.651255	0.604925	0.387011	0.164037	0.931093
chr1:162286565-162286813	0.0655753	0.00960926	0.020363	0.480037	0.181664	0.224163	0.316352	0.52202	0.407261	0.0238342	0.116264	0.147557
chr1:162299983-162300204	0.103637	0.00159126	-0.00623472	0.206741	0.175801	-0.0243457	0.220129	0.927329	0.807827	0.30721	0.19382	0.873898
chr1:162322269-162322513	0.0256547	0.00355673	0.0189033	0.298051	0.0707151	0.159932	0.697516	0.791642	0.381756	0.13041	0.516367	0.254209
chr1:162359295-162359645	-0.0400464	0.0169693	-0.0336961	-0.155827	0.0526639	-0.0549767	0.65909	0.415719	0.275169	0.452767	0.696693	0.736553
chr1:162361890-162362132	0.0363559	0.0023925	-0.0135914	-0.00578555	0.0760473	-0.0666191	0.63325	0.879224	0.541596	0.974764	0.532591	0.635355
chr1:162381646-162381871	0.0615038	-0.000332179	-0.0335705	-0.182535	0.0961176	-0.240258	0.353078	0.980158	0.0495954	0.245706	0.370136	0.0457992
chr1:162410057-162410365	0.038574	0.010052	0.00321903	0.235335	0.138316	0.105285	0.64943	0.589032	0.909581	0.276312	0.320638	0.519672
chr1:162410781-162410930	0.00568615	0.000102251	0.0131781	0.145504	0.0101314	0.0914363	0.920727	0.992573	0.4365	0.370766	0.913855	0.427772
chr1:162412937-162413026	0.0963935	-0.0181673	0.037279	0.322174	0.00390012	0.0624274	0.285396	0.320793	0.185558	0.158265	0.975118	0.702193
chr1:162414141-162414365	0.116042	0.000418401	0.012592	0.43567	0.19346	0.0860475	0.0699523	0.976296	0.56199	0.0214913	0.0681951	0.537502
chr1:162425996-162426418	-0.0245711	-5.24926e-05	-0.0118909	-0.122747	-0.0349144	-0.0622501	0.792297	0.998063	0.720897	0.537531	0.793486	0.715701	0.9417			0.799673	0.932756
chr1:162432311-162432530	0.131765	-0.00424982	-0.0144413	0.13038	0.173809	-0.13192	0.0857854	0.7842	0.500029	0.456374	0.1462	0.349647
chr1:162436500-162437470	-0.440232	-0.000494589	0.0723116	-0.144833	-0.5783	0.330038	0.0126503	0.982742	0.113127	0.417148	0.0140838	0.110246	0.158548			0.71783	0.126406	0.345104
chr1:162455344-162455583	-0.0208526	0.0309599	-0.0117364	0.287188	0.248804	0.237856	0.704135	0.0201516	0.612148	0.121287	0.0427189	0.061026
chr1:162458698-162459190	-0.00372403	0.0382329	0.0102502	0.378943	0.215987	0.328834	0.968073	0.175638	0.786271	0.113486	0.180354	0.111182	0.992405			0.3742	0.510358	0.347108
chr1:162467163-162467428	0.0286454	0.0134955	0.000540243	0.26341	0.161405	0.132115	0.650809	0.33092	0.980033	0.159388	0.160213	0.326728
chr1:162476306-162477162	0.143435	0.0170491	-0.00246196	0.514546	0.400278	0.111865	0.190892	0.469332	0.944874	0.0570953	0.0442568	0.523556	0.582151			0.253437	0.245462	0.771069
chr1:162477192-162478339	0.0132731	-0.00792972	0.024035	0.0375715	-0.0159822	0.0264993	0.853176	0.693943	0.538684	0.674798	0.82931	0.810959	0.958929	0.951126	0.891663	0.874398	0.94522	0.925391
chr1:162501237-162501531	-0.0895038	0.0393979	-0.0163037	0.120689	0.178467	0.253571	0.24841	0.0272645	0.551809	0.546443	0.212843	0.0999591
chr1:162506947-162507131	0.109542	0.00998216	0.00364518	0.452513	0.259334	0.114756	0.0965173	0.519616	0.878636	0.0224199	0.0287548	0.433731
chr1:162547754-162549199	-0.0800756	0.00688004	0.000679689	-0.0509071	-0.0464317	0.0399041	0.3254	0.723837	0.98478	0.566537	0.540965	0.717031	0.708058	0.958335	0.997857	0.816319	0.817442	0.881488
chr1:162550060-162550269	-0.0136908	0.0167119	0.000882881	0.16917	0.107115	0.153971	0.861907	0.334271	0.973267	0.407186	0.415953	0.328087
chr1:162555416-162555662	0.0512443	-0.0169986	-0.00591641	-0.150021	-0.0627683	-0.186079	0.483177	0.219029	0.726052	0.373826	0.562309	0.141677
chr1:162570019-162572001	0.028581	0.000687398	0.0426858	0.173804	0.0275138	0.120314	0.661347	0.964685	0.289233	0.120783	0.633385	0.26412	0.894332	0.996361	0.773178	0.38767	0.866038	0.556009
chr1:162575170-162575434	0.18004	-0.0191892	0.00455432	0.258739	0.13357	-0.144911	0.0136889	0.200663	0.818341	0.129233	0.184417	0.308124
chr1:162588250-162588606	0.125635	-0.0050527	0.0165558	0.399966	0.150098	0.0549103	0.146771	0.769276	0.530534	0.0809075	0.249943	0.727065
chr1:162614646-162614891	-0.00404671	-0.0113307	-0.00877478	-0.223504	-0.098423	-0.152642	0.95802	0.443624	0.633344	0.224439	0.410665	0.244391
chr1:162615583-162615863	0.245257	0.00167549	-0.0365224	0.189078	0.394791	-0.194235	0.0364344	0.935412	0.244073	0.366681	0.0318784	0.270093
chr1:162619999-162620296	-0.0729927	0.00598015	0.00127278	-0.0850681	-0.0634926	0.0623617	0.363015	0.697342	0.956322	0.65978	0.609622	0.664115
chr1:162621817-162622092	0.0719071	-0.0115719	0.0137064	0.1512	0.015221	-0.0180849	0.331778	0.421838	0.513111	0.417233	0.889225	0.89745
chr1:162635284-162635549	0.033663	-0.0201471	0.00905667	-0.085321	-0.109964	-0.122778	0.673461	0.198716	0.666795	0.652475	0.364058	0.404907
chr1:162639364-162640163	-0.00148844	0.020454	-0.0725723	-0.161662	0.104237	-0.147902	0.98696	0.425848	0.119451	0.390823	0.428286	0.404692	0.996484			0.696186	0.745035	0.685237
chr1:162642290-162643240	0.954158	-0.0418211	-0.106894	0.0488589	0.575874	-0.889872	0.000146866	0.179616	0.0468619	0.777007	0.0141948	0.00131668	0.0103606			0.920913	0.126929	0.021614
chr1:162643745-162644397	0.23041	-0.0174111	-0.0162149	0.0918376	0.140912	-0.194834	0.0832246	0.491003	0.679811	0.584061	0.312548	0.281401	0.411857			0.826491	0.654643	0.573797
chr1:162646098-162646591	0.0902886	-0.0205492	-0.0435981	-0.309285	-0.00124816	-0.448986	0.370351	0.379047	0.194283	0.182826	0.992487	0.0360559	0.741201			0.483925	0.997806
chr1:162649690-162649888	-0.102715	0.010379	-0.00406663	-0.159375	-0.0789559	0.0734551	0.122211	0.378161	0.825901	0.371774	0.481086	0.519941
chr1:162665221-162665435	-0.0146618	-0.00946814	0.0110836	-0.0485861	-0.089867	-0.0142731	0.868952	0.622572	0.69891	0.806076	0.510747	0.930429
chr1:162665480-162665807	0.0156629	0.00464037	0.013327	0.163193	0.052823	0.107827	0.864569	0.826369	0.688911	0.428263	0.696302	0.535163				0.725407
chr1:162734027-162734217	0.00238566	-0.00218845	0.0326219	0.285054	-0.0143366	0.198387	0.973085	0.873026	0.150629	0.168843	0.897334	0.185844
chr1:162738398-162738781	0.109869	0.00203658	0.000431524	0.251175	0.176678	0.0176829	0.282435	0.925043	0.989723	0.256796	0.24874	0.916965				0.572266
chr1:162739190-162740883	-0.0224272	0.00269348	-0.0457234	-0.148656	-0.011774	-0.115408	0.753852	0.887517	0.305185	0.227166	0.867969	0.367268	0.929328	0.986999	0.783529	0.539385	0.95889	0.653936
chr1:162778870-162779170	0.121568	0.00627659	0.004721	0.450126	0.250082	0.0881413	0.0668945	0.678909	0.838669	0.0212229	0.0306236	0.5412
chr1:162792395-162793169	0.436038	-0.0119554	-0.0907741	-0.0608835	0.417577	-0.632864	0.00987349	0.610521	0.0318225	0.756033	0.0395079	0.00927293	0.139003			0.912159	0.230549	0.0769041
chr1:162795347-162795631	0.0858719	-0.0131908	-0.00476069	-0.0122951	0.0222726	-0.149209	0.223304	0.329482	0.783764	0.939235	0.828656	0.236883
chr1:162796343-162796664	0.00149677	-0.00779487	-0.0366011	-0.419694	-0.052971	-0.302757	0.986348	0.680243	0.137448	0.067213	0.689759	0.0667124
chr1:162853717-162853981	0.0176852	-0.00518582	0.0240749	0.193584	-0.014687	0.108005	0.809416	0.718524	0.286621	0.327724	0.897134	0.460284
chr1:162858851-162859183	-0.183787	0.0252893	0.00369176	-0.0648899	-0.0630748	0.229103	0.0994316	0.241947	0.907286	0.740074	0.643414	0.207903				0.904568
chr1:162860034-162860339	-0.350584	0.0188308	0.0121941	-0.24734	-0.264123	0.231075	0.0144821	0.361925	0.701024	0.261708	0.12005	0.204002				0.57733
chr1:162901167-162901460	0.0638218	-0.0174449	0.0378356	0.285005	-0.048226	0.0855455	0.414507	0.238632	0.0979195	0.177391	0.666408	0.574041
chr1:162945270-162945547	0.142396	-0.00669683	0.0103404	0.38713	0.177959	0.00482326	0.0358826	0.64514	0.631126	0.0368959	0.0911671	0.97256
chr1:162951040-162951461	0.0161947	0.0261894	-0.0337987	0.0434502	0.241761	0.00475778	0.836596	0.162724	0.20116	0.819684	0.106602	0.974142
chr1:162971314-162971614	0.00711967	0.0135294	-0.00772342	0.121147	0.125485	0.0741175	0.915458	0.349409	0.723877	0.504401	0.291789	0.577293
chr1:163150284-163150920	0.203095	0.00551904	-0.0216376	0.26713	0.356182	-0.0620381	0.100187	0.810931	0.558447	0.22732	0.0629623	0.716485	0.444693			0.539552	0.29594	0.88119
chr1:163193568-163193951	-0.0316161	0.0126715	-0.00927985	-0.000211176	0.0544519	0.0559277	0.647032	0.368521	0.659925	0.999059	0.639991	0.665585
chr1:163252381-163252584	-0.151937	0.021852	0.02007	0.0576054	-0.0503686	0.321095	0.138188	0.27466	0.522355	0.769234	0.708564	0.0898764
chr1:163252595-163253140	-0.10768	0.00770574	0.0188137	-0.022733	-0.0905499	0.150277	0.306063	0.73795	0.613607	0.894915	0.503439	0.401837	0.693243			0.965272	0.794731	0.682863
chr1:163279767-163280960	0.0978212	-0.0101461	0.00702784	0.0998461	0.0585832	-0.0338865	0.312834	0.66476	0.859094	0.471087	0.579368	0.809897	0.698469		0.97424	0.756256	0.83764	0.924849
chr1:163293659-163293939	-0.0642885	0.00939366	0.0243578	0.16922	-0.0234136	0.249753	0.392032	0.517389	0.317081	0.40019	0.844965	0.105744
chr1:163296711-163296895	-0.045793	0.0207995	0.0361892	0.546206	0.113568	0.412563	0.437583	0.0961021	0.149874	0.0193897	0.323207	0.00490222
chr1:163308366-163308613	0.0505635	-0.00129806	0.0281697	0.356307	0.0667522	0.157964	0.54415	0.940504	0.315294	0.124552	0.601919	0.342112
chr1:163309772-163310150	0.0330032	-0.00939961	0.0973576	0.759073	-0.0182506	0.452719	0.709467	0.62074	0.0125276	0.0128557	0.888938	0.0344365				0.100531
chr1:163310439-163310740	0.00758721	-0.00865659	0.0326827	0.178784	-0.0552228	0.121412	0.924498	0.593613	0.205271	0.384336	0.655269	0.441274
chr1:163311474-163312413	-0.341282	0.0494693	0.0480803	0.117481	-0.0702131	0.718569	0.0257646	0.0944963	0.24996	0.510072	0.592476	0.00573478	0.232114			0.781785	0.844908	0.0568016
chr1:163312493-163312709	-0.0371703	0.00915471	-0.0119503	-0.0774336	0.0121069	0.00470287	0.651217	0.592975	0.634171	0.69201	0.92423	0.974818
chr1:163312955-163313878	0.0655381	-0.00306686	0.0287248	0.245309	0.0664315	0.0959266	0.495221	0.896459	0.484339	0.213196	0.590371	0.55885	0.818807			0.523565	0.843876	0.793603
chr1:163314638-163314901	-0.0553074	0.0079398	0.031798	0.233656	-0.0218893	0.286715	0.470849	0.597568	0.21131	0.266216	0.856426	0.0785942
chr1:163338470-163339285	0.490999	-0.173023	0.00215463	-0.0117826	-0.0161304	-0.603215	0.00917832	0.00841673	0.955887	0.937104	0.887593	0.013485	0.133947		0.994171	0.979915	0.966249	0.0972579
chr1:163374745-163375056	0.00707632	0.0121268	0.0129242	0.304046	0.113109	0.199411	0.91643	0.40021	0.581143	0.137639	0.338291	0.172618
chr1:163376959-163377203	0.068009	0.00271004	0.00660785	0.270755	0.131082	0.067107	0.350053	0.858055	0.774568	0.173752	0.271987	0.641882
chr1:163380730-163381013	0.0714011	0.0295644	4.09295e-05	0.577766	0.387008	0.250783	0.38596	0.14821	0.9989	0.0272969	0.0249011	0.155966
chr1:163386653-163386849	-0.0761141	0.0203925	-0.0155367	-0.0658213	0.0439044	0.0844105	0.311662	0.183818	0.498017	0.725815	0.720288	0.532761
chr1:163403201-163404330	0.0962496	0.009227	0.00342916	0.244297	0.194151	0.0611279	0.253068	0.627499	0.919919	0.0919084	0.105342	0.564725	0.646562	0.937112	0.988174	0.331783	0.391438	0.797299
chr1:163428902-163429218	0.134358	-0.00697186	-0.0222743	0.00123261	0.153439	-0.205458	0.0834698	0.654859	0.244074	0.993895	0.192807	0.123084
chr1:163569588-163569875	0.12578	0.007484	-0.0181277	0.250819	0.266067	-0.0492452	0.0846523	0.648324	0.443105	0.170945	0.0365907	0.732164
chr1:163588510-163588815	0.0538948	-0.00908233	0.0314785	0.323196	0.00706908	0.125575	0.449612	0.509063	0.149387	0.116735	0.946983	0.392754
chr1:163599832-163600981	0.951744	0.00713512	-0.0209995	1.10368	1.16533	-0.0310487	0.000116873	0.755715	0.60794	0.000455565	4.05339e-05	0.826703	0.00891518		0.912712	0.0101231	0.00215811	0.932929
chr1:163607384-163607797	0.000376522	-0.0116108	0.0171496	0.0020278	-0.0763591	0.00109292	0.996717	0.579898	0.590156	0.991621	0.578578	0.994818				0.997338
chr1:163618213-163618480	0.0455323	-0.0221039	0.00796105	-0.0682625	-0.0904822	-0.133302	0.607561	0.247376	0.757265	0.730444	0.49514	0.41647
chr1:163666834-163667055	-0.00704	0.0193508	-0.0108875	0.140738	0.157395	0.112144	0.911977	0.166097	0.613752	0.434192	0.188405	0.385021
chr1:163682630-163682866	-0.0500258	0.0262578	-0.00461353	0.20907	0.163733	0.228463	0.434202	0.0591161	0.846074	0.287283	0.199475	0.0898175
chr1:163709210-163709524	0.0100424	0.0145865	0.000702327	0.21613	0.136051	0.137511	0.889371	0.35539	0.976994	0.280744	0.282775	0.351402
chr1:163749944-163750157	0.0310947	0.0109079	0.00470062	0.243635	0.134099	0.123155	0.705165	0.545766	0.864904	0.257788	0.325962	0.446611
chr1:163751212-163751888	0.203833	0.00494804	0.0120891	0.563986	0.337793	0.0856894	0.107291	0.834208	0.757053	0.0381861	0.0719549	0.60462	0.459339			0.199088	0.318378	0.821159
chr1:163779313-163780435	0.0272261	-0.00684871	-0.0228728	-0.054437	0.00128753	-0.119544	0.704864	0.724966	0.553818	0.557215	0.985424	0.347146	0.90967	0.958335	0.897922	0.811174	0.995376	0.636224
chr1:163793079-163793336	0.152158	-0.0172236	-0.0104191	0.0596139	0.104981	-0.212472	0.0367546	0.243939	0.55919	0.698847	0.307237	0.106801
chr1:163821091-163821772	0.235443	-0.00746832	-0.0372652	0.0773796	0.243784	-0.248754	0.0732535	0.748087	0.332141	0.679006	0.146455	0.198623	0.38881			0.876163	0.461491	0.479145
chr1:163862735-163863056	-0.0858879	-0.00936371	0.0520551	0.130357	-0.249163	0.25049	0.186558	0.361426	0.00531792	0.486116	0.0244864	0.0573786
chr1:163870130-163870406	-0.00643714	0.00153307	0.0181645	0.180536	0.00284906	0.139089	0.917164	0.897291	0.34171	0.314036	0.977504	0.276459
chr1:163916196-163916526	0.0810418	-0.000629942	-0.0245175	-0.059344	0.125484	-0.175484	0.225245	0.963353	0.151565	0.694512	0.246564	0.138323
chr1:163923530-163923867	-0.0125433	0.0144988	-0.0145306	0.0178046	0.0951536	0.0354769	0.866745	0.364848	0.536022	0.924083	0.448859	0.800737
chr1:163927298-163927529	0.0714081	0.0019039	-0.0124944	0.0846181	0.131628	-0.0662925	0.279833	0.889427	0.514916	0.606391	0.228382	0.599041
chr1:163928968-163929254	0.161478	0.0131015	0.00296491	0.610038	0.396888	0.121759	0.114416	0.531516	0.925855	0.0278341	0.0313593	0.481095
chr1:163929472-163930492	0.0834914	0.00779334	-0.0104758	0.137064	0.161365	0.00826589	0.379899	0.737783	0.792721	0.370213	0.228657	0.954203	0.748325		0.960366	0.678545	0.569513	0.98353
chr1:163938408-163938711	0.034727	0.0129698	0.0363418	0.627322	0.173826	0.351238	0.526645	0.299196	0.122498	0.00333067	0.0973296	0.0161988
chr1:163994176-163995427	0.0537173	0.00935944	0.00221434	0.143723	0.115491	0.0586985	0.486084	0.642142	0.950644	0.233898	0.24714	0.606388	0.814013	0.937637	0.99296	0.546977	0.589299	0.822172
chr1:164052456-164052711	0.0726702	0.0278245	-0.016383	0.380998	0.338606	0.139843	0.277688	0.109152	0.520978	0.0582356	0.0139896	0.346857
chr1:164084805-164085002	0.0303249	0.0151878	0.0266352	0.557453	0.175393	0.320613	0.673993	0.347198	0.323313	0.0237246	0.177109	0.0599999
chr1:164115300-164115595	0.0113872	0.0157958	-0.00615478	0.166351	0.146627	0.101596	0.878952	0.338237	0.80409	0.399908	0.262672	0.492645
chr1:164123030-164123361	0.235299	0.00187042	-0.0532382	0.0444473	0.383633	-0.302251	0.0412906	0.926776	0.0852558	0.820283	0.0349479	0.0980651
chr1:164138758-164139020	-0.0340413	0.022033	-0.0386041	-0.139601	0.0987659	-0.0507713	0.698424	0.282277	0.190419	0.494304	0.476183	0.747882
chr1:164141284-164141515	0.0289691	0.0226281	-0.0324546	0.0407267	0.239938	-0.0196841	0.696649	0.191465	0.17824	0.8234	0.0916602	0.887114
chr1:164156824-164157039	0.0121013	-0.0138661	0.0151345	-0.00965924	-0.0935095	-0.0285643	0.876685	0.35829	0.485363	0.959223	0.43416	0.844053
chr1:164186337-164186506	0.00442223	0.00871268	0.0390005	0.507647	0.0835067	0.325437	0.938235	0.468917	0.0912107	0.0175721	0.41531	0.0236875
chr1:164211895-164212166	0.0685574	0.00214842	0.00814146	0.27938	0.127023	0.0717436	0.34687	0.887218	0.724914	0.163017	0.285378	0.620386
chr1:164214759-164215044	0.065048	-0.00625721	0.00350529	0.109365	0.0497658	-0.0343342	0.381762	0.672968	0.869823	0.55154	0.660906	0.806204
chr1:164217917-164218297	0.0756804	0.0166631	0.000811274	0.361421	0.253385	0.130612	0.434787	0.462519	0.981073	0.135299	0.131791	0.459774	0.785251			0.411911	0.438128
chr1:164218352-164218585	0.0630648	0.01156	0.00687045	0.341828	0.18991	0.133835	0.487395	0.570114	0.825975	0.148485	0.210037	0.437996
chr1:164224293-164224723	-0.141114	-0.00268326	0.0025189	-0.326872	-0.24021	-0.00765688	0.115668	0.855426	0.905786	0.129801	0.0900962	0.955956
chr1:164236041-164236377	0.151007	0.0135488	0.00124998	0.584215	0.386824	0.118786	0.1234	0.501994	0.967362	0.030286	0.0305569	0.484593
chr1:164238119-164238360	0.0742839	0.0225845	-0.00739387	0.42882	0.307743	0.16291	0.217938	0.136191	0.750542	0.0251803	0.011635	0.246011
chr1:164247987-164249721	0.00325803	0.0032168	0.0366816	0.110673	0.0136528	0.127333	0.957689	0.825258	0.322211	0.199239	0.782834	0.222857	0.989929	0.978063	0.791916	0.50556	0.929008	0.508224
chr1:164250129-164250328	0.0964163	0.00279718	0.00211027	0.290073	0.175656	0.0372732	0.234056	0.8696	0.934272	0.167322	0.182975	0.807912
chr1:164250922-164251268	0.0211604	0.0110696	0.00439193	0.191424	0.109658	0.114229	0.813463	0.590425	0.889	0.367536	0.43659	0.505566				0.676195
chr1:164261729-164261975	0.0671639	-0.00961599	-0.0282694	-0.246821	0.0251785	-0.290898	0.333461	0.475787	0.0907088	0.133662	0.811436	0.0199532
chr1:164275314-164276236	-0.0114834	0.00213805	-0.00297697	-0.012778	-0.00380118	0.00239365	0.881368	0.919801	0.938282	0.902219	0.964243	0.984919	0.96759	0.990828	0.990647	0.968141	0.989697	0.994542
chr1:164287102-164288292	0.02238	0.0128296	-0.135002	-0.209699	0.0879026	-0.276053	0.782146	0.582883	0.0455288	0.207763	0.407369	0.13283	0.939203	0.926382	0.424299	0.516707	0.729455	0.384309
chr1:164307016-164308173	-0.14982	0.0719444	-0.0480683	-0.0857341	0.0458128	0.102983	0.17623	0.076857	0.296064	0.529153	0.653973	0.503176	0.564653	0.509118	0.777256	0.794253	0.875491	0.757082
chr1:164315295-164315517	-0.146836	0.0161735	0.00961353	-0.0542059	-0.0893491	0.212514	0.0807576	0.275761	0.69537	0.781552	0.488087	0.15068
chr1:164317267-164317486	0.0377636	-0.000344022	0.00785079	0.14745	0.0549121	0.0443665	0.647435	0.984112	0.764624	0.466725	0.666622	0.776261
chr1:164326558-164326983	0.0143206	-0.00845978	0.0344668	0.191194	-0.0393213	0.123323	0.868677	0.647368	0.246603	0.367321	0.763472	0.463365
chr1:164327763-164327993	0.0145543	-0.00103114	0.0557095	0.557736	0.0140612	0.354888	0.850558	0.947369	0.0504105	0.0312618	0.906772	0.0509863
chr1:164366806-164367080	0.00341671	-0.00307306	-0.029948	-0.310115	-0.0177978	-0.224214	0.966931	0.857486	0.14993	0.116676	0.888085	0.111565
chr1:164367386-164367678	-0.11467	0.0202942	-0.00597508	-0.067145	-0.0112638	0.152134	0.135363	0.165463	0.796043	0.724435	0.926479	0.265808
chr1:164392219-164392457	-0.0811176	-0.00885525	0.00472237	-0.255274	-0.202417	-0.0489554	0.330055	0.551058	0.821203	0.214034	0.130902	0.727328
chr1:164417774-164418001	0.0643955	0.0187396	0.0069593	0.488582	0.264386	0.216488	0.371413	0.267108	0.790336	0.0329829	0.0545675	0.176911
chr1:164421928-164422408	0.137634	-0.013773	0.0113219	0.28395	0.1105	-0.0545821	0.0501007	0.337538	0.58185	0.114831	0.280498	0.69391
chr1:164442603-164442872	0.00550811	0.030176	-0.0123635	0.336766	0.285157	0.218573	0.924668	0.0391764	0.616652	0.0844178	0.0288396	0.107647
chr1:164454904-164455533	0.171383	0.0432389	-0.0168628	0.754396	0.764915	0.187084	0.13441	0.131241	0.648997	0.0146927	0.0032714	0.310333	0.50608			0.109452	0.0494531	0.602041
chr1:164455838-164456140	0.0750996	0.0110805	0.0270688	0.589206	0.206393	0.252046	0.419218	0.59271	0.419893	0.0351691	0.183476	0.181218
chr1:164456372-164459362	0.0369552	0.00959192	0.0776882	0.466837	0.0848643	0.317794	0.574245	0.566175	0.129991	0.00781355	0.256445	0.0362382	0.856381	0.923203	0.616386	0.0730862	0.599149	0.180044
chr1:164461646-164462313	0.0513813	0.0142633	0.0178182	0.351872	0.163539	0.183858	0.588744	0.562305	0.652482	0.119879	0.262913	0.306616	0.862586		0.926248	0.385869	0.606583	0.599034
chr1:164475111-164475611	0.326162	0.0127352	-0.0647318	0.223532	0.670267	-0.203081	0.0256763	0.58916	0.115141	0.301078	0.00647965	0.275412	0.231713			0.618428	0.0771479
chr1:164493000-164493633	0.189229	0.0889615	0.0629552	1.70034	1.0647	0.955459	0.119015	0.0325198	0.184597	1.96454e-06	0.000320814	0.000685251	0.480019			0.000160872	0.0097997	0.0138784
chr1:164502294-164502806	0.103056	0.0291337	0.0401729	1.13403	0.453605	0.533753	0.271102	0.201084	0.265125	0.000958849	0.020564	0.0188046	0.66238			0.0172987	0.157724
chr1:164522495-164522751	0.0746346	-0.0157913	0.0165778	0.12337	-0.0106666	-0.0354353	0.371927	0.345363	0.491729	0.531332	0.929432	0.816807
chr1:164527283-164527452	0.036385	-0.0031912	0.0171298	0.212569	0.0304835	0.0840538	0.590176	0.810804	0.406723	0.257605	0.773535	0.539218
chr1:164529940-164530194	-0.0119033	0.000844432	0.000146925	-0.0163866	-0.0116803	0.00846018	0.878632	0.95718	0.994949	0.931235	0.92362	0.953381
chr1:164534213-164534486	0.0691078	0.00947812	-0.019488	0.109809	0.194457	-0.0404385	0.356551	0.552609	0.39774	0.550224	0.135855	0.773637
chr1:164586663-164586987	0.0511759	0.00947287	-0.0146652	0.102092	0.150245	-0.00575448	0.571699	0.639114	0.629605	0.612774	0.302645	0.972105
chr1:164590152-164590388	-0.0261668	-0.00305086	0.00134758	-0.0869852	-0.0649438	-0.0189607	0.733797	0.839519	0.951031	0.646281	0.591159	0.892956
chr1:164612268-164612476	0.120844	0.000561857	0.0184819	0.499835	0.201469	0.12442	0.0696344	0.96977	0.428848	0.0135013	0.0672188	0.400405
chr1:164648995-164649287	-0.0225716	0.00164063	0.030072	0.215023	-0.0216909	0.206945	0.774577	0.917357	0.248385	0.306046	0.859921	0.202448
chr1:164722138-164722385	-0.0514984	0.0160229	-0.0170255	-0.0744281	0.0398661	0.0316255	0.533862	0.362412	0.508571	0.7039	0.756937	0.832387
chr1:164765311-164765550	0.0174506	0.00803798	-0.0143612	0.0147244	0.0885451	-0.019073	0.830081	0.645597	0.575101	0.939175	0.498378	0.899609
chr1:164770206-164771333	0.38495	0.0180389	-0.0332317	0.563301	0.783732	-0.0174175	0.0214362	0.478139	0.4317	0.0360699	0.00299041	0.910792	0.211151		0.850514	0.192368	0.046593	0.966815
chr1:164781048-164781359	0.155356	0.00154746	-0.00453595	0.359377	0.262092	-0.0141049	0.0691054	0.929975	0.861961	0.0924959	0.0603523	0.927416
chr1:164782617-164782914	-0.0494815	0.026806	-0.0166353	0.101098	0.169201	0.157715	0.441572	0.0566153	0.471725	0.584236	0.188301	0.217604
chr1:164785713-164786290	-0.0850613	0.00483582	0.00305369	-0.111996	-0.0909701	0.0640265	0.288796	0.747679	0.893387	0.563222	0.465206	0.652654
chr1:164787661-164787810	-0.0592964	0.00145942	0.074907	0.647516	-0.0787746	0.541229	0.425429	0.913049	0.00681375	0.018144	0.503467	0.00420504
chr1:164787854-164788149	0.0166235	0.036218	0.0433586	0.953729	0.306181	0.635113	0.84897	0.120623	0.232796	0.00383675	0.0779602	0.00753601	0.957667			0.0456419	0.332648
chr1:164798138-164798816	0.0224157	0.0118679	0.0906162	0.796626	0.101867	0.556355	0.810509	0.617311	0.072663	0.0101533	0.457245	0.0211322	0.947144			0.0865614	0.765575	0.128403
chr1:164799726-164799918	-0.0921212	0.0196708	-0.00231114	0.0137155	0.0219479	0.176213	0.179224	0.138917	0.917878	0.941242	0.853476	0.173545
chr1:164804440-164805338	0.102265	-0.000725736	-0.0992393	-0.270821	0.132106	-0.477951	0.326037	0.975262	0.0413573	0.217355	0.348406	0.0368236	0.708411			0.528504	0.684734	0.181944
chr1:164810102-164810412	0.121203	0.00409057	-0.0276821	0.082677	0.230945	-0.136721	0.161716	0.814901	0.271346	0.662032	0.106814	0.372282
chr1:164810836-164811935	-0.00715243	0.0090553	0.00359597	0.0386716	0.025666	0.0612096	0.917638	0.641139	0.917991	0.641876	0.711349	0.577193	0.979139	0.937637	0.987838	0.856988	0.90109	0.804334
chr1:164812130-164812323	0.0567659	-0.000621974	0.0279408	0.366321	0.0802458	0.15663	0.517809	0.97339	0.354073	0.124545	0.547031	0.361831
chr1:164812545-164812801	-0.0636143	0.0323131	-0.0206512	0.0656689	0.166372	0.163326	0.380814	0.0480634	0.4052	0.729809	0.217801	0.245304
chr1:164813782-164814769	0.133479	0.0217845	-0.0836805	0.0527522	0.403283	-0.127378	0.215202	0.403832	0.118618	0.710857	0.0390759	0.430301	0.608923		0.598777	0.890999	0.22922	0.705847
chr1:164820675-164820802	-0.0718882	0.0161687	0.0271955	0.306739	0.0273678	0.325629	0.232006	0.162633	0.217763	0.131572	0.801753	0.014439
chr1:164825035-164825363	0.11767	0.00695094	0.00926481	0.466262	0.24684	0.110745	0.211072	0.72338	0.760409	0.0652205	0.114449	0.512987
chr1:164829682-164829929	0.0799922	0.00606672	-0.0171742	0.112015	0.18056	-0.0553288	0.30432	0.710216	0.465768	0.548304	0.168053	0.701169
chr1:164830913-164831279	0.0230044	0.00268731	-0.0154885	-0.0335341	0.0532356	-0.0671532	0.794035	0.889331	0.589916	0.865124	0.69036	0.680177
chr1:164855767-164856091	0.12229	0.0155246	-0.00511568	0.435185	0.347226	0.0928872	0.223594	0.473758	0.875219	0.0865315	0.0562983	0.588426	0.617968			0.320361	0.27932
chr1:164861474-164861872	0.0178395	0.0201739	-0.0287102	0.0341158	0.173614	-0.00281526	0.84133	0.345944	0.362892	0.862698	0.249353	0.986331
chr1:164862880-164863913	0.271603	0.0202183	-0.0664192	0.234496	0.685385	-0.136642	0.0504914	0.421032	0.129442	0.272475	0.00650782	0.441543	0.323428			0.58864	0.077335	0.713602
chr1:164895799-164896999	-0.26197	-0.000254575	0.179137	0.0566438	-0.323956	0.50923	0.0553114	0.990976	0.0228423	0.614625	0.0593884	0.0207459	0.338839		0.332425	0.842579	0.287076	0.127169
chr1:164897071-164897447	-0.0672748	0.0166476	0.0272132	0.205064	0.0147004	0.31366	0.469236	0.41724	0.409321	0.337658	0.912146	0.105823
chr1:164898526-164899472	0.067606	0.0966125	-0.0391547	0.324998	0.595872	0.142287	0.427438	0.0495789	0.367769	0.0776236	0.00561332	0.321046	0.780844	0.422858	0.819582	0.302012	0.0704071	0.612083
chr1:164900576-164901097	-0.0726646	0.0309465	-0.073039	-0.377849	0.0753597	-0.152094	0.454104	0.204711	0.0463041	0.120978	0.58241	0.378281				0.387937
chr1:164904931-164905285	0.0183981	0.0202964	0.0283979	0.614472	0.194976	0.382432	0.812655	0.256665	0.33174	0.0216168	0.167854	0.0399729
chr1:164926816-164927107	0.0647223	0.00769039	-0.0542169	-0.162514	0.155041	-0.246545	0.492913	0.715712	0.093703	0.434339	0.296737	0.169679
chr1:164983074-164983266	-0.0442165	0.00118656	0.0122493	0.0189913	-0.0588044	0.0930556	0.536957	0.928891	0.555567	0.918085	0.605955	0.491913
chr1:164983673-164983938	0.162595	0.00535152	0.00341112	0.488043	0.306637	0.0622182	0.110782	0.790395	0.912042	0.0576699	0.0672967	0.710769
chr1:164984221-164984524	-0.0321174	0.00296707	-0.0255852	-0.243603	-0.0263683	-0.128208	0.718053	0.876679	0.356014	0.261616	0.842269	0.429253
chr1:164988249-164988810	-0.0856736	0.0538734	-0.105325	-0.37488	0.143244	-0.132547	0.393324	0.0741522	0.0186986	0.12529	0.328641	0.449548	0.757472			0.394931	0.668689
chr1:164988812-164989426	-0.0106857	0.0173853	0.0220807	0.255598	0.0832629	0.250335	0.908689	0.471507	0.561018	0.230405	0.537211	0.196514	0.976132			0.542859	0.815457	0.476559
chr1:164992914-164993158	0.165422	0.00406268	-0.00057312	0.471553	0.301806	0.0314678	0.0403131	0.819107	0.982889	0.0302201	0.0267302	0.84078
chr1:164993440-164993801	-0.0423007	0.0336185	0.0347769	0.617728	0.171286	0.556502	0.620954	0.111697	0.295313	0.0289519	0.24726	0.0107143
chr1:164995727-164995979	-0.0383682	0.0132254	0.0109942	0.162664	0.0445569	0.19488	0.610181	0.394902	0.655631	0.416376	0.716086	0.202389
chr1:165018780-165019222	-0.0145445	0.0247621	-0.0271585	0.0132368	0.12446	0.0371436	0.875933	0.314187	0.455062	0.943066	0.386105	0.82737	0.966287			0.981385	0.713988	0.933112
chr1:165022151-165022698	0.0703265	0.0298964	-0.0251414	0.262876	0.37485	0.0785555	0.458128	0.214957	0.462945	0.240699	0.0488847	0.645937				0.555258
chr1:165035414-165035998	0.202722	0.0280803	-0.0036867	0.771612	0.653456	0.167022	0.104066	0.29358	0.922703	0.0127821	0.00827777	0.353591	0.451993			0.10011	0.0903146	0.641736
chr1:165037151-165037474	0.103765	-0.0165901	0.00221333	0.0591174	0.0296489	-0.120536	0.283404	0.413084	0.938269	0.765927	0.822007	0.47565
chr1:165045915-165046323	0.123857	-0.0223128	0.0294699	0.246599	0.0172954	-0.0128146	0.216621	0.286945	0.339203	0.264305	0.895329	0.938812
chr1:165046545-165047113	-0.0103857	-0.00747055	-0.0554882	-0.497067	-0.0571404	-0.365506	0.910962	0.746964	0.149125	0.0629069	0.662813	0.0804193	0.977055			0.267664	0.879657
chr1:165051069-165051387	-0.0142531	-0.00168218	0.0351872	0.263891	-0.0357089	0.219173	0.84577	0.90501	0.137393	0.208462	0.756135	0.157726
chr1:165073205-165073428	0.00818139	0.0180128	-0.00958949	0.178047	0.171125	0.109838	0.892174	0.178095	0.643607	0.310024	0.135649	0.381875
chr1:165074061-165074245	-0.0746091	0.0101275	0.0177173	0.102531	-0.0330902	0.212507	0.289181	0.442789	0.426741	0.590492	0.77449	0.128897
chr1:165075148-165076087	0.07652	-0.00241494	0.0247826	0.271195	0.0866212	0.0902532	0.441326	0.917763	0.530144	0.199099	0.512436	0.59242	0.789063			0.505493	0.800214	0.814025
chr1:165077173-165077462	-0.082114	0.0350718	0.0109727	0.415926	0.195159	0.404523	0.235955	0.022341	0.688823	0.0789201	0.166218	0.0102338
chr1:165080328-165080621	0.0451551	0.0105925	0.019231	0.445015	0.160151	0.224632	0.51513	0.490002	0.443143	0.0448459	0.189297	0.151586
chr1:165082789-165083148	0.0843913	0.00333015	0.00133332	0.265985	0.162732	0.0381493	0.280153	0.837033	0.956352	0.193824	0.204425	0.797517
chr1:165095692-165095893	0.0838384	-0.00534726	0.022784	0.36201	0.0914277	0.100373	0.199287	0.695056	0.285363	0.0590893	0.367645	0.476841
chr1:165104992-165105286	-0.0538479	0.0101832	0.0231438	0.152369	-0.00652456	0.230101	0.545821	0.5906	0.448157	0.461946	0.960544	0.197471
chr1:165105878-165106484	0.0181629	0.0440332	0.045198	0.896053	0.31487	0.638402	0.84592	0.133227	0.282269	0.00572775	0.0859737	0.0111926	0.95686			0.0594943	0.35019	0.0868533
chr1:165108738-165109009	0.121296	0.0074889	-0.0179053	0.206369	0.260173	-0.0419129	0.195563	0.700251	0.535671	0.326688	0.0985196	0.795299
chr1:165109407-165109929	-0.0606886	0.016746	0.0333116	0.244821	0.0199894	0.34633	0.521607	0.440379	0.345188	0.26393	0.880826	0.0885809	0.831352			0.579745	0.963667
chr1:165110093-165110372	-0.0515899	0.0111689	-0.00217254	-0.0036641	0.0098669	0.0912444	0.462709	0.420308	0.918254	0.98389	0.931265	0.491266
chr1:165114618-165114972	-0.106612	0.00456824	0.0259076	0.0175509	-0.120427	0.201882	0.245532	0.790052	0.354902	0.929045	0.379914	0.23118
chr1:165119977-165120328	0.0689713	0.007362	-0.00532345	0.205944	0.169932	0.0312409	0.413948	0.682049	0.843452	0.323005	0.224301	0.841944
chr1:165126884-165127133	0.0326576	-0.0101518	0.0288156	0.202282	-0.0304948	0.0889674	0.677292	0.514581	0.234836	0.323318	0.79687	0.561214
chr1:165132484-165132763	-0.121018	0.0259268	-0.00370199	-0.0133063	0.00850815	0.194399	0.202768	0.191325	0.899247	0.946115	0.948723	0.250461
chr1:165147568-165147812	0.0780564	-0.00118944	0.004344	0.186674	0.105695	0.0144288	0.406746	0.952859	0.887264	0.378164	0.448927	0.930981
chr1:165147927-165148178	-0.00669434	-0.00134901	0.0139029	0.0782081	-0.0205028	0.0730476	0.933694	0.934941	0.584443	0.690777	0.869396	0.635525
chr1:165150292-165150556	-0.0278059	0.00216031	0.00849865	0.0248875	-0.0257825	0.0695142	0.743618	0.903062	0.754275	0.899408	0.842147	0.662531
chr1:165151353-165151660	-0.0123312	0.0163499	0.0364345	0.486791	0.0998379	0.386422	0.884075	0.392423	0.256155	0.0616051	0.465343	0.050148
chr1:165176763-165177006	0.0324807	0.00459944	-0.0252802	-0.113323	0.0890835	-0.133083	0.657613	0.761137	0.198752	0.511344	0.456916	0.301262
chr1:165177485-165178572	-0.0276304	-0.200359	0.0938801	-0.26627	-0.885731	-0.1846	0.751462	0.00366078	0.0724793	0.174035	0.00129863	0.292042	0.928513		0.505266	0.471075	0.0262115	0.584154
chr1:165193141-165193393	0.000112235	0.00808747	0.0259756	0.33213	0.0631987	0.240868	0.99885	0.62285	0.338554	0.141795	0.615484	0.15013
chr1:165193639-165194688	-0.0583893	0.0895525	0.027007	0.445489	0.188277	0.60598	0.516786	0.0505664	0.517835	0.0471242	0.174756	0.0106687	0.828917		0.883826	0.22663	0.502841	0.084
chr1:165209491-165209958	-0.206546	0.0326216	-0.00202638	-0.0726869	-0.0401195	0.271242	0.0459063	0.0905122	0.943638	0.715461	0.762901	0.111593
chr1:165210691-165210888	-0.0154398	-0.0134547	0.020171	-0.0266689	-0.138125	0.00778234	0.832008	0.288795	0.278884	0.884138	0.209788	0.95431
chr1:165214375-165214770	0.11689	0.00659834	-0.008485	0.316471	0.24576	0.00511913	0.0711267	0.654226	0.694774	0.0728248	0.0302592	0.96986
chr1:165229742-165230028	-0.177575	0.0267202	0.00802022	-0.00962899	-0.0473468	0.300283	0.0474311	0.100591	0.765147	0.960932	0.716167	0.0601619
chr1:165236308-165237607	-0.0206115	-0.0116623	0.06397	0.0398744	-0.0723225	0.086765	0.767689	0.566154	0.195785	0.628947	0.384171	0.449327	0.9344	0.923203	0.697815	0.850134	0.712598	0.719005
chr1:165241450-165241739	-0.00480775	0.00192691	-0.00843911	-0.0602402	0.00758438	-0.036716	0.950152	0.902052	0.709511	0.748805	0.950025	0.795935
chr1:165281382-165283020	-0.402095	-0.000604725	0.0611677	-0.140424	-0.478169	0.185542	0.0134192	0.976722	0.215628	0.257288	0.0140932	0.218505	0.163763	0.998158	0.719894	0.572647	0.126438	0.503123
chr1:165319930-165320174	-0.0978229	0.0166913	0.0304228	0.239591	-0.0142631	0.341595	0.16549	0.208449	0.22481	0.25409	0.905215	0.0222282
chr1:165321259-165321474	0.00748415	-0.00870289	0.0311496	0.161801	-0.0547373	0.111259	0.928283	0.608676	0.247492	0.433145	0.666093	0.491599
chr1:165321520-165321757	0.149842	-0.00626866	0.0212517	0.4514	0.164818	0.0641699	0.146916	0.757684	0.504073	0.0766593	0.260786	0.704846
chr1:165321964-165322276	-0.193284	0.00361317	0.0521928	0.0429107	-0.255461	0.377493	0.0528869	0.81569	0.0675539	0.828233	0.0921451	0.0381639
chr1:165450906-165451276	-0.0233842	0.0198006	-0.0018215	0.191452	0.133327	0.177597	0.720662	0.16044	0.935485	0.314917	0.268547	0.191946
chr1:165459284-165462124	-0.0890299	0.0127203	0.00985464	-0.00231565	-0.0189663	0.105811	0.211811	0.421402	0.712887	0.959529	0.667137	0.244817	0.605463	0.870503	0.941479	0.986978	0.881843	0.534643
chr1:165477236-165477433	-0.0430213	0.01983	-0.0333301	-0.194335	0.098754	-0.063783	0.518845	0.155751	0.0674769	0.245424	0.403963	0.565844
chr1:165535997-165536579	0.152184	-0.00997605	0.0585438	0.803234	0.136723	0.220759	0.140476	0.620539	0.0985423	0.00926544	0.335611	0.231133	0.515441			0.0815509	0.674564
chr1:165539248-165539623	0.25089	-0.00595301	-0.0443346	-0.0215367	0.326929	-0.342691	0.0170194	0.752732	0.0559921	0.901676	0.0365233	0.031299
chr1:165547335-165547593	0.00713649	0.019216	0.00403794	0.322039	0.178261	0.208996	0.910771	0.182279	0.863293	0.109405	0.143514	0.140889
chr1:165553003-165553221	-0.021212	0.0168362	-0.0169937	0.00753603	0.11102	0.0428135	0.740929	0.214002	0.395766	0.964726	0.337768	0.722798
chr1:165556709-165557197	0.0429379	-0.0185061	-0.0273884	-0.221339	-0.040959	-0.291745	0.651027	0.452108	0.458672	0.290135	0.750646	0.144953	0.890046			0.607764	0.917282	0.404004
chr1:165557243-165557500	0.00394878	0.0158349	-0.0353128	-0.0928491	0.121993	-0.0792162	0.962995	0.412623	0.209066	0.639992	0.381127	0.613186
chr1:165557783-165558038	-0.0590562	0.0112521	-0.019095	-0.181053	-0.000645246	-0.0357499	0.423266	0.437208	0.325653	0.314877	0.99568	0.768868
chr1:165558673-165559868	0.140021	-0.0448489	-0.018951	-0.0725903	-0.00825392	-0.354214	0.185198	0.170001	0.641028	0.574652	0.930917	0.0732688	0.575361	0.674546	0.923284	0.820866	0.978509	0.273088
chr1:165573035-165573301	0.0409491	0.00443799	-0.0268045	-0.0722964	0.0955687	-0.12578	0.635892	0.812362	0.317688	0.712456	0.479844	0.427883
chr1:165583633-165583866	-0.117985	0.0202075	0.0168199	0.0745872	-0.023949	0.280433	0.228975	0.316948	0.591416	0.706001	0.857485	0.131041
chr1:165589344-165589639	-0.00112754	0.00285179	0.0673677	0.525546	0.0173314	0.40423	0.99007	0.888709	0.0820596	0.0535232	0.896595	0.0564977				0.244059
chr1:165589778-165590106	-0.0201873	0.0022578	0.0460017	0.400102	-0.0129168	0.326353	0.789689	0.87992	0.0845234	0.088233	0.913839	0.0576518
chr1:165598736-165598987	0.0919514	-0.00146532	-0.0243548	-0.0243036	0.128986	-0.167284	0.286027	0.933759	0.314474	0.896749	0.331512	0.275507
chr1:165610180-165610549	0.0737652	-0.0221091	0.0347181	0.179615	-0.0439156	0.0158709	0.431499	0.281966	0.25844	0.394234	0.739956	0.924164
chr1:165629813-165630341	0.107101	-0.016702	-0.0061265	0.0178668	0.0383974	-0.154809	0.305346	0.478905	0.858944	0.923643	0.772215	0.390012	0.692846			0.975243	0.925058
chr1:165630399-165630765	0.235668	-0.0152368	-0.00599494	0.242163	0.200503	-0.164032	0.0304	0.43332	0.825752	0.253047	0.161899	0.329706
chr1:165631139-165632007	0.0179043	0.0133706	0.0822559	0.702604	0.0993892	0.512283	0.846084	0.5833	0.103575	0.0162188	0.454469	0.0289255	0.956899			0.116609	0.763718	0.156367
chr1:165632450-165632768	0.01063	0.00402282	-0.0176716	-0.0615646	0.0432574	-0.0683909	0.905094	0.839356	0.54849	0.756708	0.746752	0.677347
chr1:165633590-165635233	0.00549977	-0.00683358	-0.00896657	-0.0449197	-0.01938	-0.0669188	0.935576	0.711709	0.796206	0.583288	0.770152	0.533472	0.984233	0.955793	0.961196	0.826107	0.924325	0.777382
chr1:165635800-165636033	0.0783789	-0.0192828	0.00922623	0.0309472	-0.0302511	-0.108354	0.361391	0.266046	0.697683	0.87221	0.804843	0.486241
chr1:165640803-165641017	-0.0287517	0.020918	-0.0188776	0.0153719	0.119259	0.0620479	0.704463	0.210773	0.439966	0.935123	0.361353	0.662205
chr1:165641040-165641631	0.0584819	0.0347956	-0.0103487	0.37149	0.362368	0.174602	0.546526	0.204789	0.781409	0.121971	0.0610461	0.338701	0.843482			0.389507	0.29136	0.628117
chr1:165641747-165643396	0.207476	-0.0490483	0.0145242	0.064492	0.0210756	-0.13196	0.0690011	0.138773	0.692116	0.488856	0.768919	0.297547	0.37826	0.633822	0.935571	0.767393	0.923865	0.590115
chr1:165658463-165658962	-0.159537	-0.0074847	0.0492622	-0.0427462	-0.314285	0.220587	0.132119	0.681091	0.11514	0.826865	0.065372	0.218405
chr1:165672356-165672594	-0.138041	0.0338854	-0.0252969	-0.0957185	0.0826373	0.181	0.0448566	0.0125598	0.265535	0.607149	0.506871	0.133526
chr1:165676098-165676514	-0.0297652	0.0332094	-0.0236936	0.0990538	0.210211	0.130009	0.704118	0.0794174	0.381041	0.61495	0.150973	0.3944
chr1:165676872-165677332	0.0236217	-0.0113641	0.0621735	0.322836	-0.0380559	0.209874	0.799371	0.599954	0.110165	0.166832	0.776777	0.261255	0.943995			0.460527	0.926899
chr1:165677547-165678013	0.0376985	-0.013811	-0.0415778	-0.375593	-0.0325467	-0.375173	0.687317	0.5279	0.190315	0.121183	0.808002	0.0598342	0.903171			0.388187	0.937441
chr1:165679808-165680262	0.00830242	0.00367123	0.0597812	0.527591	0.0370357	0.37567	0.926336	0.854939	0.106411	0.0524067	0.782103	0.0686881				0.24132
chr1:165680303-165680643	-0.0410589	0.0213603	0.0350535	0.446594	0.0896121	0.430091	0.631097	0.270837	0.27631	0.0793643	0.510826	0.0327259
chr1:165694170-165694439	0.0972849	0.000782242	0.0313817	0.571043	0.158611	0.199904	0.233624	0.963467	0.26394	0.0239062	0.223026	0.236979
chr1:165696275-165696565	0.0734413	0.0148186	0.0025262	0.420931	0.251144	0.150661	0.327678	0.373579	0.920645	0.0591691	0.0689919	0.329858
chr1:165702714-165703298	-0.0315277	-0.0451509	0.260494	0.723123	-0.409946	0.676535	0.737652	0.0717126	6.22556e-05	0.017122	0.0349379	0.00803845	0.923231			0.120439	0.214818	0.0706226
chr1:165707634-165708216	-0.133162	0.00377493	0.0917182	0.163847	-0.14788	0.460069	0.228331	0.870052	0.0669767	0.37223	0.30852	0.0430164	0.622398			0.680279	0.650797	0.199292
chr1:165717829-165718130	0.0811579	0.00859321	0.00750424	0.389366	0.202798	0.122324	0.30561	0.617604	0.777494	0.0836227	0.136291	0.43986
chr1:165732867-165733188	-0.0193015	0.0171846	-0.0174767	0.0121908	0.117123	0.0428097	0.763379	0.206389	0.383816	0.942964	0.313369	0.723442
chr1:165736285-165736516	0.0434916	0.0163625	-0.0123982	0.17953	0.198661	0.0610248	0.618436	0.413286	0.676041	0.392272	0.18878	0.708978
chr1:165759220-165759609	0.0841117	0.012843	-0.00539093	0.330838	0.246714	0.0799724	0.254562	0.439008	0.828595	0.107812	0.0656208	0.591334
chr1:165763352-165764500	0.0222176	0.00677259	-0.00894611	0.0355101	0.0540544	0.00894272	0.769033	0.745885	0.813744	0.722637	0.536909	0.940651	0.934678	0.963216	0.96422	0.896651	0.815334	0.978318
chr1:165764596-165764811	0.0420739	-0.00494303	0.00765995	0.101828	0.0260839	0.00344157	0.60835	0.77032	0.761503	0.605775	0.834236	0.982107
chr1:165771578-165772071	-0.109338	-0.00154531	0.018383	-0.099655	-0.170087	0.0875062	0.284204	0.939482	0.566007	0.61335	0.26221	0.608868				0.841891
chr1:165775368-165775824	-0.0283838	0.00302075	-0.0249024	-0.211797	-0.0208308	-0.11625	0.75553	0.881271	0.411685	0.325539	0.875938	0.490254				0.640946
chr1:165780592-165780822	-0.0590568	0.00895332	-0.0244137	-0.238388	-0.0216714	-0.0778952	0.497029	0.617818	0.334577	0.257549	0.867862	0.603595
chr1:165782818-165783073	0.0193818	-0.00124218	0.00716002	0.108143	0.0209111	0.037687	0.683841	0.890909	0.600973	0.428279	0.789545	0.695649
chr1:165801727-165802178	-0.186575	0.00297496	0.0122923	-0.224092	-0.240179	0.0941717	0.0986561	0.879116	0.686122	0.302636	0.140572	0.576369				0.619573
chr1:165821469-165821738	-0.0283606	0.0218214	-0.0233197	-0.0119776	0.129655	0.0408082	0.70029	0.178667	0.320152	0.948369	0.315733	0.765329
chr1:165837438-165838030	-0.142678	-0.0129178	0.00577368	-0.396191	-0.344061	-0.0668162	0.195136	0.55055	0.855808	0.110908	0.0651986	0.695308	0.587559			0.369079	0.301318
chr1:165838964-165839889	0.0606937	-0.427377	-0.0836592	-1.52448	-0.803249	-1.50131	0.497495	0.000262806	0.0775831	1.38902e-05	0.00223122	1.4436e-06	0.819823		0.514025	0.000747389	0.0379602	0.00019338
chr1:165840797-165841564	-0.0206564	-0.0900924	0.058523	-0.212243	-0.610852	-0.149827	0.822704	0.0199851	0.149425	0.290267	0.0108466	0.400531	0.950358			0.607912	0.107183	0.681666
chr1:165841974-165842656	-0.0399742	-0.0370455	0.0129144	-0.342239	-0.357111	-0.189428	0.67264	0.133587	0.679099	0.151096	0.0567758	0.297726	0.898272			0.437215	0.280509
chr1:165843676-165844020	-0.0261695	-0.0231292	-0.014948	-0.462553	-0.220329	-0.283402	0.772528	0.254363	0.556569	0.0615385	0.155383	0.104926
chr1:165844999-165845272	-0.0494033	-0.00850389	-3.2715e-05	-0.214233	-0.145251	-0.0740295	0.56075	0.611159	0.998897	0.302457	0.28368	0.623403
chr1:165845286-165845755	-0.149239	-0.00453579	0.025054	-0.148584	-0.26071	0.0973638	0.173984	0.82545	0.445071	0.463029	0.123133	0.572245				0.750545
chr1:165848943-165849414	-0.00916315	-0.0229657	-0.0191151	-0.389802	-0.159789	-0.289731	0.921652	0.338884	0.562177	0.115005	0.288576	0.139809	0.980283			0.376829	0.63127
chr1:165849634-165849816	0.0284119	-0.003291	-0.0257634	-0.230658	0.0179428	-0.205261	0.691786	0.817536	0.14047	0.173901	0.873518	0.0941307
chr1:165852030-165852313	-0.0885899	0.0170447	-0.0285475	-0.263635	-0.002526	-0.0461916	0.279362	0.297066	0.20037	0.188177	0.983914	0.729122
chr1:165856255-165856510	-0.00596718	0.00255583	0.0129129	0.10643	0.00928615	0.0967718	0.945222	0.891486	0.657119	0.598487	0.943563	0.559218
chr1:165862115-165862416	0.0112164	0.00360713	-0.00589825	0.0184741	0.0425093	-0.00459771	0.896956	0.848108	0.833548	0.925274	0.747668	0.97711
chr1:165880014-165880295	0.0462046	0.00922158	-0.0240963	-0.00443682	0.152004	-0.0807967	0.523994	0.550886	0.254353	0.979607	0.222296	0.541934
chr1:165882245-165882580	0.0904664	-0.00870774	0.0580442	0.595952	0.0663034	0.227512	0.350467	0.672566	0.11279	0.0350489	0.625069	0.224622				0.188986
chr1:165901301-165901573	-0.043393	0.0209485	0.0124146	0.283805	0.107259	0.278859	0.534665	0.160911	0.620431	0.180578	0.391049	0.0670977
chr1:165909472-165909810	0.233652	0.0045434	-0.0272533	0.270922	0.402775	-0.103379	0.0612757	0.837496	0.435338	0.229398	0.040431	0.552709	0.357379			0.54181	0.233708
chr1:165964465-165964687	-0.0809794	0.0298559	-0.0160702	0.0234561	0.104122	0.161288	0.308334	0.0866383	0.537767	0.903607	0.433791	0.278329
chr1:165988567-165988901	0.0433453	-0.00135579	0.00179822	0.0903407	0.0538815	-0.000878089	0.632659	0.945514	0.952167	0.652368	0.688454	0.995764
chr1:166000446-166003745	0.0601888	-0.0172608	0.025047	0.0473124	-0.00220271	-0.0114708	0.387295	0.37228	0.465237	0.483747	0.966332	0.887249	0.753303	0.841144	0.863751	0.764291	0.990495	0.957454
chr1:166015454-166015735	0.0915344	-0.00646101	-0.0137892	0.00519529	0.0883855	-0.146433	0.242643	0.679758	0.509822	0.976462	0.455543	0.297206
chr1:166015752-166015969	0.0858478	0.00925339	-0.0313444	0.0284064	0.217098	-0.118435	0.312416	0.611826	0.221403	0.880138	0.135265	0.436238
chr1:166044784-166045169	-0.118201	0.0697419	-0.0111884	0.227139	0.232411	0.438731	0.223325	0.0129137	0.737701	0.296531	0.154989	0.0331742				0.613746
chr1:166045462-166046092	0.0651087	0.0102522	0.0935328	1.02809	0.168597	0.578817	0.504726	0.655632	0.0549037	0.00243492	0.267811	0.0174694	0.823523			0.033482	0.611203	0.114545
chr1:166047441-166049320	-0.0921369	-0.00144348	0.0768656	0.0484405	-0.118761	0.234315	0.317505	0.947355	0.15163	0.657734	0.293945	0.16403	0.701944	0.994859	0.644867	0.86501	0.636296	0.432639
chr1:166049416-166049633	-0.0490196	0.0101779	0.000376069	0.00857446	0.00364172	0.0945376	0.532198	0.521831	0.987583	0.964322	0.976417	0.52098
chr1:166055963-166056658	-0.0947849	0.0390365	0.029301	0.221785	0.05245	0.453219	0.354831	0.186736	0.474964	0.248409	0.667305	0.0448409	0.730441			0.563426	0.881957	0.204295
chr1:166061931-166062177	-0.0674957	0.0329429	0.00236798	0.321409	0.195045	0.330655	0.327594	0.0331358	0.929485	0.145728	0.16315	0.029645
chr1:166089899-166090122	-0.00324682	0.00994228	-0.00379729	0.0763463	0.0713811	0.0641779	0.967097	0.552805	0.879984	0.69484	0.574712	0.66971
chr1:166105362-166105714	-0.0244544	0.00612799	0.00454692	0.0605375	0.0122719	0.0886121	0.714908	0.641066	0.823	0.735157	0.91122	0.495745
chr1:166128050-166128565	0.00801406	0.015439	0.0139435	0.266974	0.113298	0.201669	0.930321	0.48525	0.683305	0.232672	0.426868	0.274262	0.982619			0.545421	0.743918
chr1:166133083-166133305	0.00506248	0.0182393	0.0025207	0.301996	0.171657	0.195619	0.926144	0.140528	0.905116	0.0947474	0.113129	0.118511
chr1:166143278-166143498	0.0940189	-0.00933386	-0.0146925	-0.0127027	0.0671452	-0.166081	0.317996	0.633161	0.596849	0.948441	0.615367	0.325122
chr1:166153440-166153844	0.044829	0.00388962	0.0216345	0.268307	0.0875054	0.135566	0.638359	0.863391	0.557891	0.221165	0.524179	0.44553	0.884906			0.533013	0.807585
chr1:166154238-166154478	0.184799	0.0177489	-0.0553865	0.148633	0.505493	-0.150187	0.0953013	0.426471	0.113669	0.471813	0.0158352	0.388495				0.756631
chr1:166160388-166160660	0.0552738	-0.0195034	0.00334395	-0.0392177	-0.0432571	-0.129785	0.560976	0.380142	0.915223	0.8402	0.748001	0.458387				0.944922
chr1:166160695-166160923	-0.0653757	0.0134908	-0.0187373	-0.119366	-0.00798381	0.00360276	0.502778	0.554074	0.590283	0.541844	0.951264	0.98305	0.822461			0.802315	0.9852
chr1:166192508-166192783	-0.0466881	-0.00185037	0.029311	0.133304	-0.0873541	0.18507	0.512897	0.884908	0.167678	0.489829	0.437051	0.197785
chr1:166199843-166200050	-0.0741351	-0.0040251	0.0392533	0.155097	-0.155514	0.242649	0.253499	0.69685	0.0330139	0.415832	0.134	0.0682675
chr1:166205418-166205658	-0.00432117	0.0156035	-0.034233	-0.170722	0.123381	-0.112432	0.949392	0.28309	0.06183	0.301328	0.303291	0.332206
chr1:166242181-166242404	-0.0165939	0.018404	0.0475386	0.71162	0.141251	0.450818	0.786806	0.169969	0.0805344	0.00551047	0.235548	0.00504598
chr1:166242436-166242666	0.0263123	0.00949423	0.0499942	0.710389	0.119753	0.425687	0.714063	0.539488	0.0774779	0.00791768	0.328888	0.0198191
chr1:166244119-166244732	0.182023	0.0200186	-0.00862252	0.573169	0.51513	0.096737	0.120447	0.411129	0.81225	0.041234	0.0195801	0.577722	0.482637			0.208904	0.153494
chr1:166244870-166245215	0.148914	-0.0212741	0.0209162	0.281717	0.0497493	-0.0604492	0.0608333	0.160884	0.327944	0.147716	0.638126	0.678858
chr1:166253770-166254804	-0.0524998	0.0203717	0.0319927	0.151052	0.0226172	0.289974	0.557345	0.430262	0.453768	0.325165	0.825786	0.126279	0.848449		0.860287	0.640685	0.944329	0.373877
chr1:166254937-166255163	-0.0581683	0.0483298	0.000621612	0.395398	0.266522	0.417124	0.483734	0.0283569	0.983935	0.105249	0.102023	0.0297816
chr1:166255687-166256108	0.0150062	-0.00283652	0.0319604	0.249244	0.00187472	0.161798	0.860213	0.875337	0.276727	0.256898	0.988411	0.340721
chr1:166256748-166257030	-0.0404226	-0.000794026	0.0523857	0.335388	-0.0676355	0.335511	0.614427	0.959172	0.0606229	0.14504	0.587317	0.0600511
chr1:166257082-166257380	-0.0653321	0.0034206	0.0422314	0.222878	-0.0717915	0.306593	0.426623	0.828881	0.124598	0.296972	0.57156	0.0776775
chr1:166260297-166260519	0.0527363	0.00447316	0.0339308	0.533461	0.124245	0.271946	0.355986	0.718177	0.120979	0.00838704	0.206633	0.059288
chr1:166263916-166264213	-0.0472845	0.0127632	0.0264371	0.247202	0.0234024	0.28892	0.568736	0.463564	0.353883	0.257817	0.855433	0.101255
chr1:166269094-166269332	0.0437144	0.0227144	-0.0223049	0.190817	0.255371	0.0579819	0.486404	0.141996	0.324741	0.274529	0.0410249	0.659554
chr1:166274518-166274846	0.0876803	-0.00734651	-0.00767616	0.0439436	0.0759341	-0.115634	0.237966	0.619937	0.700958	0.798674	0.498894	0.394215
chr1:166278523-166279527	0.0294213	-0.00460647	0.023484	0.0964719	0.013736	0.0533272	0.724294	0.838844	0.569163	0.470069	0.887739	0.704286	0.917254	0.979825	0.900567	0.755333	0.966321	0.875072
chr1:166279606-166280063	0.134888	0.00675868	-0.0193399	0.190571	0.259548	-0.0448995	0.215181	0.766389	0.588738	0.360205	0.128823	0.792356	0.608923			0.66961	0.433516
chr1:166280388-166281421	0.090033	4.60753e-05	-0.00691712	0.0991515	0.108733	-0.0242218	0.339461	0.998346	0.86074	0.463367	0.345761	0.860365	0.719169		0.974562	0.750822	0.682959	0.946525
chr1:166281610-166283213	-0.0892425	0.0133619	-0.0533507	-0.298231	-0.0369962	-0.0988181	0.351961	0.581831	0.253578	0.131341	0.718123	0.528145	0.728558		0.750554	0.405272	0.903592	0.774409
chr1:166284251-166285613	0.649872	-0.0297837	-0.0563185	0.0985529	0.361954	-0.47821	0.00195878	0.285719	0.241546	0.472667	0.0466989	0.0277255	0.0532652	0.787985	0.742309	0.757003	0.252928	0.152115
chr1:166286045-166286243	-0.0726582	-0.012184	0.0152037	-0.189464	-0.209752	-0.0138706	0.34915	0.332018	0.40039	0.32618	0.0764595	0.917321
chr1:166287276-166287553	0.100754	0.00401944	-0.0109243	0.196635	0.196726	-0.033058	0.197715	0.80484	0.645584	0.306554	0.130942	0.820448
chr1:166292816-166293074	-0.0614544	0.0217474	0.0172518	0.322406	0.0978301	0.316596	0.309208	0.0813802	0.460632	0.119242	0.399448	0.0196001
chr1:166295634-166295992	-0.0900963	0.012464	0.0573095	0.364823	-0.0382727	0.49415	0.316495	0.488062	0.0842288	0.130381	0.771143	0.0173181
chr1:166298150-166298612	-0.0236918	0.0332591	-0.0522837	-0.113391	0.195319	-0.0480456	0.784562	0.128891	0.0890484	0.573301	0.200659	0.759769
chr1:166303795-166304165	-0.0266988	0.00202034	0.0374339	0.215116	-0.0249842	0.231922	0.765943	0.917423	0.252872	0.319271	0.850975	0.206465				0.635373
chr1:166304449-166304680	-0.109587	0.0176179	0.0445227	0.266837	-0.0284266	0.456371	0.244671	0.353615	0.178545	0.235132	0.830399	0.0264066
chr1:166306934-166307267	0.0684454	0.00640003	0.0569564	0.816766	0.154638	0.397632	0.450143	0.745985	0.112867	0.00864431	0.285508	0.0548032				0.0780423
chr1:166307546-166307857	-0.0557798	0.0143338	0.0246128	0.176642	0.0131327	0.267486	0.550886	0.497265	0.464064	0.396487	0.921518	0.160968	0.845749			0.700877	0.976002
chr1:166308560-166309948	-0.095969	0.0328642	-0.0588362	-0.166746	0.0141265	-0.0180421	0.314981	0.257352	0.226597	0.276637	0.879883	0.897603	0.700063	0.764093	0.72853	0.593288	0.963166	0.961669
chr1:166314114-166314200	-0.00618134	-0.0121284	0.0569169	0.480912	-0.115362	0.339368	0.929022	0.301211	0.00578885	0.0403973	0.260318	0.0377346
chr1:166315776-166316214	0.0393406	-0.0109282	0.0217876	0.105194	-0.0107491	0.0257759	0.678222	0.63002	0.541145	0.581839	0.934874	0.879298	0.900066			0.825251	0.979816
chr1:166322015-166322240	-0.0588554	0.0151627	-0.0131569	-0.0694556	0.0312398	0.053657	0.401863	0.27988	0.528642	0.699945	0.787966	0.673642
chr1:166330419-166330613	-0.0285056	0.0120216	-0.0185038	-0.0907421	0.0521778	-0.0172318	0.690473	0.413329	0.371409	0.612118	0.65997	0.892852
chr1:166330653-166331310	0.113578	0.0355634	-0.00472203	0.614733	0.523807	0.208233	0.283861	0.203842	0.900279	0.0317545	0.0200644	0.265492	0.673891			0.177742	0.155538	0.557422
chr1:166346812-166347439	0.111615	-0.0157028	-0.058202	-0.270977	0.0493083	-0.473394	0.291683	0.512513	0.130385	0.226757	0.708139	0.0348314	0.680945			0.538863	0.899761
chr1:166360220-166360731	-0.00638755	0.0181839	-0.0424215	-0.0902575	0.0962891	-0.069828	0.945309	0.449713	0.266729	0.634707	0.48471	0.684688	0.986532			0.853222	0.784061	0.864334
chr1:166360808-166361455	0.0487777	-0.033492	0.0504583	0.10393	-0.119618	0.00947046	0.610567	0.190282	0.186578	0.584704	0.404478	0.955392	0.872016			0.826754	0.727447	0.983996
chr1:166378418-166380485	0.00233862	0.062868	0.00303613	0.244879	0.200957	0.252895	0.971099	0.0887593	0.921731	0.0692409	0.0785546	0.078273	0.993321	0.540387	0.988282	0.28289	0.334117	0.283654
chr1:166389503-166389918	0.109891	0.00123696	0.0313955	0.617626	0.180732	0.197061	0.216692	0.945915	0.293309	0.0222179	0.198461	0.257015
chr1:166399132-166399411	-0.0158199	-0.000861163	-0.0302167	-0.343955	-0.0309208	-0.2144	0.841582	0.95695	0.113186	0.0718368	0.801776	0.101144
chr1:166400904-166401150	0.0676343	0.00838854	-0.0420272	-0.168862	0.178221	-0.221135	0.414745	0.634402	0.0548625	0.353815	0.200757	0.117045
chr1:166401275-166402637	0.309198	-0.00484295	-0.0239936	0.221899	0.335102	-0.131986	0.0408928	0.837006	0.557358	0.242023	0.0693478	0.42818	0.291941		0.898588	0.556536	0.312092	0.704267
chr1:166405698-166405919	0.0448096	0.0115516	0.01162	0.387932	0.169756	0.182791	0.54179	0.467748	0.640586	0.0789919	0.186313	0.238043
chr1:166409047-166410314	-0.00319388	-0.00358591	0.0756194	0.150806	-0.0169696	0.178911	0.964123	0.854044	0.155031	0.213951	0.817605	0.204744	0.991185	0.980972	0.649195	0.524454	0.941425	0.486715
chr1:166464078-166464362	-0.0744071	0.0195455	0.00288292	0.0820371	0.038815	0.198452	0.339293	0.220815	0.908801	0.675041	0.756901	0.190417
chr1:166478466-166478697	0.0923081	0.00369232	0.00757131	0.360381	0.179648	0.0817604	0.207155	0.812229	0.750334	0.0809858	0.141444	0.579146
chr1:166508465-166508752	0.0945162	0.0144183	-0.0166997	0.270008	0.268991	0.0204023	0.171219	0.377421	0.483573	0.145551	0.0349532	0.885755
chr1:166518253-166518738	-0.138524	0.0106473	-0.0178722	-0.33948	-0.115244	-0.0198277	0.141705	0.537558	0.475861	0.131912	0.396749	0.893481
chr1:166648695-166648886	-0.00575677	0.0157037	0.020513	0.394235	0.120675	0.284741	0.935004	0.304571	0.419064	0.0794767	0.331445	0.074422
chr1:166748129-166748380	0.0161876	0.0191315	-0.0146581	0.142652	0.185699	0.0751343	0.82409	0.245913	0.5476	0.456727	0.164762	0.599669
chr1:166750109-166750659	0.0793434	-0.0180119	-0.0366865	-0.248987	-0.000695025	-0.375302	0.422904	0.432531	0.272801	0.26121	0.995818	0.0677562	0.77759			0.576866	0.998646
chr1:166751035-166751297	0.12133	0.00881016	-0.00879733	0.297276	0.269343	0.0212293	0.222374	0.672691	0.780843	0.194337	0.105136	0.899023
chr1:166752721-166753644	0.30194	0.0069304	0.0122184	0.733679	0.498968	0.0931038	0.0434942	0.768807	0.759955	0.0110047	0.0222518	0.550979	0.300852		0.952734	0.0911419	0.165171	0.788832
chr1:166782067-166782494	0.143295	0.0138172	-0.0144294	0.334695	0.357931	0.0281792	0.192295	0.553227	0.686957	0.156353	0.0607188	0.868269	0.583659			0.445631	0.290524
chr1:166793879-166794187	0.229167	-0.0107648	0.0252462	0.625654	0.22932	0.0493008	0.0425157	0.594561	0.422174	0.0244566	0.134482	0.769319
chr1:166794696-166795203	0.00859614	0.0626735	-0.0733977	0.0366308	0.378286	0.0202085	0.926161	0.0715853	0.113215	0.8337	0.0546059	0.904136	0.981526			0.942433	0.274465	0.964015
chr1:166796100-166797658	1.00474	-0.0812642	-0.00923183	0.501256	0.525024	-0.40056	1.31579e-05	0.0667904	0.811698	0.0286859	0.0128537	0.043019	0.00207918	0.479665	0.964146	0.166746	0.119452	0.199292
chr1:166800669-166802139	0.709076	-0.0219806	0.000581997	0.555075	0.494932	-0.111877	0.000578774	0.364595	0.987387	0.0142765	0.0126669	0.385799	0.0246261	0.837324	0.998233	0.107489	0.118479	0.66999
chr1:166810285-166810598	-0.0074124	0.0140862	0.00317231	0.192285	0.104229	0.152822	0.915543	0.342512	0.890845	0.324261	0.387927	0.285708
chr1:166815239-166815465	-0.00518292	0.0112259	-0.0027469	0.131911	0.0951245	0.0985269	0.906854	0.207404	0.845952	0.330645	0.242003	0.285412
chr1:166835137-166835424	-0.0801061	-0.00115618	-0.00129406	-0.2157	-0.134681	-0.0193606	0.285815	0.93068	0.945522	0.252529	0.259496	0.878368
chr1:166838394-166838942	0.187276	-0.0280101	-0.0226324	-0.100709	0.0496553	-0.377083	0.09188	0.203232	0.408576	0.614277	0.7089	0.048833
chr1:166839924-166840168	0.103956	-0.00583294	-0.00163821	0.138517	0.105475	-0.0550775	0.291007	0.776621	0.95736	0.500174	0.451035	0.74314
chr1:166842690-166842976	-0.0158449	0.0106911	-0.0145012	-0.0318125	0.0532014	0.00231098	0.851578	0.562641	0.593766	0.871282	0.686606	0.988157
chr1:166843450-166844173	0.00211053	-0.00334761	-0.0381531	-0.279582	-0.017331	-0.234137	0.981869	0.879072	0.274971	0.217082	0.895592	0.213049	0.995499			0.528122	0.968672	0.496406
chr1:166847013-166847346	0.188626	-0.0322229	0.0295737	0.284922	-0.00134199	-0.100895	0.0409786	0.0528213	0.187352	0.167934	0.990199	0.518595
chr1:166877316-166877601	0.203632	0.0174813	-0.0304685	0.423187	0.5273	-0.031815	0.0397342	0.389973	0.312565	0.0693506	0.00544311	0.843995
chr1:166908028-166908377	0.0803662	0.00354695	-0.00933039	0.133525	0.145001	-0.0223023	0.406643	0.867145	0.772754	0.5126	0.324409	0.894733
chr1:166969173-166969479	-0.0167457	0.0388614	-0.0260911	0.2866	0.36424	0.218535	0.788587	0.0145436	0.320722	0.154794	0.0172932	0.113289
chr1:166970274-166970579	0.414343	-0.0303844	-0.00153208	0.333336	0.238894	-0.245135	0.00523645	0.189969	0.959644	0.152096	0.128437	0.187909				0.438794
chr1:166982588-166982895	0.128018	-0.00623441	-0.0208301	0.0230552	0.141596	-0.185738	0.152743	0.724812	0.387917	0.901682	0.28517	0.234017
chr1:166999921-167003119	0.342413	0.0144905	-0.192847	0.0677089	0.590775	-0.197361	0.0121678	0.427297	0.0239544	0.394272	0.00105106	0.128163	0.154377	0.870816	0.337303	0.698888	0.0225377	0.376826
chr1:167010246-167010947	-0.0888753	0.00715983	-0.0323004	-0.317416	-0.0722369	-0.099782	0.382465	0.757749	0.392758	0.16508	0.582964	0.56638	0.750384			0.457712	0.839278	0.79834
chr1:167011251-167011901	0.0237827	-0.0223903	-0.00779016	-0.178487	-0.0934179	-0.205305	0.799589	0.361532	0.821277	0.380438	0.498645	0.271557	0.944099			0.687524	0.79201
chr1:167012714-167014297	-0.140391	-0.00962353	-0.0298638	-0.559473	-0.276618	-0.170425	0.145046	0.633264	0.462753	0.0102043	0.0563244	0.229403	0.521236	0.937211	0.863306	0.086813	0.27932	0.516423
chr1:167016135-167016822	0.158025	-0.182026	-0.00244168	-0.307358	-0.230484	-0.681919	0.167213	0.00631466	0.949462	0.147735	0.14875	0.00748206	0.552124		0.992688	0.432358	0.464822	0.0675276
chr1:167018300-167018724	0.103211	-0.0120448	-0.0498908	-0.281726	0.0606199	-0.418315	0.305339	0.576375	0.10698	0.208511	0.65572	0.0359417				0.517662
chr1:167022084-167022323	-0.0616249	0.00149289	0.0143467	-0.00627518	-0.081902	0.104363	0.450545	0.924253	0.557294	0.974195	0.518171	0.490567
chr1:167031879-167032710	-0.0262649	-0.00154026	-0.0600266	-0.364983	-0.0397992	-0.25672	0.763346	0.947255	0.201917	0.100041	0.716465	0.175637	0.932575		0.704405	0.349043	0.90294	0.447636
chr1:167034015-167034214	-0.0406061	-0.013505	0.0442652	0.160738	-0.172457	0.200485	0.608014	0.308913	0.0416715	0.430614	0.145328	0.21018
chr1:167047996-167048235	0.0276796	0.0212783	0.00235096	0.381701	0.222886	0.219638	0.643482	0.137134	0.919142	0.0517428	0.0600762	0.118882
chr1:167055227-167055521	0.0695817	-0.00946308	0.0310597	0.322623	0.0308864	0.103161	0.407917	0.579605	0.249105	0.151348	0.802347	0.522377
chr1:167064290-167064697	-0.102436	-0.0134723	0.00698509	-0.312172	-0.277875	-0.0665621	0.308923	0.509385	0.812874	0.179767	0.10197	0.691081				0.479469
chr1:167065950-167068203	0.0220375	-0.00259238	-0.230338	-0.430012	0.0097696	-0.496064	0.737261	0.874047	0.0151908	0.0201791	0.865129	0.00913517	0.923043	0.984278	0.284487	0.133545	0.957928	0.0762219
chr1:167068733-167068987	-0.0448607	0.0245907	-0.0285955	-0.0636877	0.101121	0.025412	0.607669	0.226827	0.326338	0.748249	0.465443	0.871675
chr1:167069690-167070272	-0.0676136	0.0131344	-0.00941578	-0.0660282	-0.015608	0.0463201	0.490934	0.583806	0.800749	0.704477	0.900367	0.783452	0.816338			0.888227	0.970285	0.913198
chr1:167070858-167071143	0.202435	0.00207588	-0.0306461	0.180084	0.336546	-0.161994	0.0558958	0.916478	0.295715	0.380738	0.046578	0.337082
chr1:167075746-167076081	0.0163818	-0.0124133	0.00589521	-0.0400828	-0.0556217	-0.0631147	0.859306	0.564456	0.853108	0.835886	0.681633	0.711013				0.943373
chr1:167078199-167078455	0.0823826	-0.00751598	0.0077158	0.174872	0.0659588	-0.0185944	0.272782	0.616566	0.723684	0.352861	0.559325	0.89611
chr1:167078742-167079028	0.0153419	-0.0063472	0.0313258	0.229731	-0.0267277	0.140369	0.843618	0.681469	0.206917	0.271969	0.822631	0.369204
chr1:167082597-167082893	0.117062	-0.00691963	0.0414983	0.562128	0.115015	0.163457	0.236966	0.732795	0.221208	0.0409443	0.411494	0.359293
chr1:167098566-167099459	0.000126016	0.018042	0.0189662	0.196544	0.081459	0.199175	0.998804	0.473927	0.641007	0.234816	0.466407	0.242171	0.999543		0.923284	0.548052	0.772534	0.531712
chr1:167107374-167107578	0.10581	-0.000675442	-0.00451686	0.213088	0.163499	-0.0349625	0.154619	0.965019	0.839913	0.252733	0.171007	0.805105
chr1:167114276-167114517	0.0330699	-0.0117624	-0.0181511	-0.244442	-0.0441196	-0.2215	0.656235	0.416845	0.292333	0.159733	0.696795	0.0798162
chr1:167114582-167114883	0.0748835	-0.00953158	-0.0521444	-0.2797	0.0423264	-0.386306	0.448788	0.672786	0.138292	0.217932	0.751047	0.0616049	0.792424			0.529396	0.917501
chr1:167115196-167115612	0.0793387	-0.00184485	-0.0841085	-0.272491	0.0942384	-0.426803	0.427278	0.937016	0.0657416	0.215948	0.481952	0.0535842	0.780771			0.526566	0.782235	0.227545
chr1:167119205-167119394	-0.0170843	0.00798821	-0.0285835	-0.201978	0.0337529	-0.119533	0.83352	0.641293	0.217808	0.305407	0.791056	0.403638
chr1:167156220-167156479	0.0489279	0.00202407	0.0443686	0.592149	0.0926325	0.306519	0.516479	0.898052	0.109665	0.0201604	0.444048	0.0797448
chr1:167158444-167158718	-0.0345488	-0.00158907	-0.0120148	-0.203839	-0.0652272	-0.0904222	0.671527	0.922474	0.601207	0.311581	0.606639	0.535045
chr1:167159167-167160458	1.05389	-0.15434	-0.0807097	0.066438	0.406224	-0.920381	5.79102e-06	0.0191698	0.137556	0.600283	0.0321798	0.000224424	0.00118319	0.266256	0.627229	0.835782	0.204878	0.00650776
chr1:167164595-167164896	-0.0711579	0.00280553	0.0144436	-0.0133008	-0.0842165	0.112985	0.416292	0.870321	0.590105	0.946115	0.525478	0.479777
chr1:167169922-167170186	0.0172196	-0.00115175	-0.015138	-0.116882	0.0174925	-0.111292	0.81574	0.938084	0.432572	0.504475	0.88029	0.388689
chr1:167182078-167182718	-0.176676	0.00695008	-0.00602677	-0.283216	-0.176091	0.0205134	0.137528	0.758032	0.863128	0.203143	0.24992	0.903856	0.510685			0.51088	0.591975
chr1:167185518-167185895	0.162595	-0.00344014	-0.00605786	0.256163	0.213464	-0.063081	0.106032	0.859392	0.833093	0.239665	0.15402	0.700884
chr1:167187475-167188155	0.168445	-0.00364473	0.025369	0.506376	0.198364	0.0886987	0.150931	0.874697	0.508819	0.0577918	0.209313	0.604044	0.529737			0.255241	0.545873	0.821015
chr1:167191872-167192101	0.161822	-0.0051238	-0.0152872	0.204837	0.223593	-0.145929	0.0215035	0.735059	0.451078	0.208267	0.0445517	0.285416
chr1:167194463-167195362	0.252551	-0.0332704	-0.0204646	0.0181554	0.0699262	-0.293287	0.0566295	0.247485	0.612437	0.8691	0.478827	0.103786	0.343029	0.7571	0.91479	0.955144	0.780132	0.333434
chr1:167195837-167196109	1.2537e-05	-0.00580961	0.00368709	-0.0402383	-0.047741	-0.0295288	0.99986	0.672206	0.851573	0.822262	0.66935	0.823777
chr1:167205360-167206033	0.31077	0.00492887	-0.0174208	0.420149	0.490309	-0.0389983	0.0396475	0.83495	0.66076	0.0837488	0.0252477	0.807666	0.287209			0.314725	0.177705	0.923753
chr1:167206108-167206416	0.0910541	0.00968324	-0.0154455	0.19578	0.231495	-0.0108694	0.28399	0.593893	0.564307	0.337506	0.114559	0.943993
chr1:167207290-167207702	-0.0472062	0.0323276	-0.00953113	0.179221	0.177281	0.225318	0.539495	0.0720472	0.719403	0.380441	0.20535	0.153634
chr1:167208177-167209239	0.0461072	-0.027588	-0.0156977	-0.149829	-0.0586892	-0.256011	0.608158	0.317907	0.69371	0.372786	0.610895	0.175161	0.870729		0.935737	0.680873	0.854902	0.447071
chr1:167212306-167212806	0.112124	0.0325143	-0.106807	-0.00854683	0.480566	-0.187863	0.290924	0.244974	0.0383948	0.961626	0.0272835	0.308027	0.680114			0.987591	0.185853	0.600296
chr1:167213469-167213758	0.00919289	0.0132725	0.00779786	0.282488	0.129199	0.17881	0.881251	0.318265	0.719124	0.138077	0.247916	0.184631
chr1:167220628-167221302	-0.0238415	0.00828965	-0.013026	-0.038632	0.0103367	-0.000141153	0.791517	0.729116	0.740744	0.800888	0.928032	0.999292	0.941471		0.948924	0.930049	0.977706	0.999754
chr1:167234331-167234627	0.0352872	0.00123735	-0.0108129	0.00315074	0.0655411	-0.0592004	0.631795	0.934324	0.61314	0.986025	0.577784	0.66548
chr1:167236733-167237018	-0.0563989	0.0129796	0.014751	0.164924	0.0197226	0.223012	0.394368	0.316477	0.496128	0.385106	0.860302	0.102523
chr1:167239538-167240915	-0.0457686	-0.0548162	0.0543415	-0.111717	-0.388293	-0.0441418	0.576405	0.125756	0.253904	0.389616	0.037014	0.742202	0.85717	0.613185	0.750623	0.695226	0.222016	0.893164
chr1:167242486-167243503	-0.0932629	0.0506451	-0.0448029	-0.0698258	0.0808985	0.071926	0.358527	0.124536	0.30088	0.664097	0.51283	0.664127	0.732869			0.86857	0.800661	0.854131
chr1:167247281-167247565	0.0132279	0.00228243	-0.0331553	-0.175184	0.0338271	-0.167029	0.885265	0.913345	0.297202	0.404589	0.80078	0.339802				0.707544
chr1:167254568-167255096	0.450144	0.0257628	-0.0285247	0.838942	0.983788	0.0359568	0.0115497	0.338805	0.485742	0.00788965	0.000630662	0.823671	0.150258			0.0735827	0.0159325	0.931578
chr1:167256515-167257147	-0.0332738	0.0128844	-0.0293404	-0.130084	0.0307866	-0.0533807	0.722967	0.566006	0.396245	0.516394	0.816416	0.753876	0.916693			0.786019	0.940701
chr1:167261376-167261783	-0.00122653	0.0223958	-0.024411	0.0418201	0.154962	0.0364919	0.988918	0.293924	0.433158	0.832355	0.292974	0.824238
chr1:167262448-167263004	-0.00663203	0.000929953	-0.0159116	-0.0886497	-0.00371537	-0.0696475	0.943159	0.967452	0.660258	0.632908	0.976893	0.684751	0.985911			0.852418	0.993165	0.864351
chr1:167265402-167265769	-0.0469106	0.0353951	0.0086078	0.296084	0.155934	0.344461	0.605281	0.130031	0.794363	0.197849	0.294982	0.0825731				0.503809
chr1:167266866-167267480	-0.0207431	-0.00354627	0.0284926	0.0733353	-0.0490381	0.106961	0.824309	0.876375	0.452316	0.680563	0.70772	0.538714	0.950778			0.877051	0.899631
chr1:167269691-167271115	-0.032856	0.0233323	0.0253541	0.168252	0.0505698	0.26718	0.693327	0.373753	0.540044	0.259865	0.609619	0.136203	0.905276	0.84192	0.892396	0.575627	0.854324	0.389458
chr1:167271655-167272011	-0.0501935	0.0341094	-0.0370809	-0.0534032	0.153669	0.0424412	0.567316	0.116205	0.220601	0.787434	0.293446	0.78827
chr1:167273778-167274222	0.131892	-0.0167926	0.0146212	0.186326	0.0632604	-0.0477603	0.220301	0.463685	0.668304	0.371513	0.642096	0.779701	0.614626			0.679585	0.870381
chr1:167278411-167279102	0.0601208	0.0128169	-0.00566939	0.178867	0.168199	0.0588746	0.531265	0.60019	0.883733	0.335337	0.251218	0.718817	0.836386			0.649503	0.593354	0.882516
chr1:167281964-167282211	-0.0756924	0.0225802	-0.0152341	-0.0417709	0.0516247	0.0975832	0.367324	0.208118	0.563314	0.830792	0.692142	0.518878
chr1:167282395-167282697	-0.0438272	0.00783504	0.000446271	-0.0108837	-0.00969521	0.0668567	0.627071	0.688423	0.988003	0.955821	0.941727	0.685725
chr1:167283081-167283409	0.0659042	0.00679696	-0.00200271	0.207306	0.154047	0.0441427	0.468125	0.731154	0.946862	0.333516	0.288609	0.789482
chr1:167283495-167285976	-0.039344	0.02349	-0.0370009	-0.0325617	0.0281479	0.00642087	0.555481	0.285257	0.336935	0.620915	0.621645	0.939886	0.847489	0.78774	0.802979	0.845844	0.860359	0.978098
chr1:167289895-167290317	-0.00287656	0.0255484	0.0171309	0.395851	0.166918	0.317588	0.974645	0.263864	0.614941	0.11114	0.269547	0.110104	0.993997			0.369467	0.612827
chr1:167292518-167292732	-0.0950733	0.014317	-0.0198627	-0.224894	-0.0305381	-0.00674	0.238187	0.356275	0.364492	0.253964	0.805645	0.959346
chr1:167296012-167296246	-0.0125323	0.022815	0.0213337	0.509224	0.178846	0.358387	0.850563	0.129437	0.409198	0.0312004	0.163609	0.0256083
chr1:167300691-167300996	-0.0211842	0.0110448	-0.00534674	0.0382135	0.0558065	0.065941	0.769567	0.459453	0.811837	0.836551	0.641364	0.631592
chr1:167307063-167307295	-0.0494337	0.0242364	-0.0245799	-0.0372532	0.12651	0.0598995	0.469692	0.0995175	0.257333	0.834405	0.309962	0.631903
chr1:167308086-167309130	0.00264808	0.0201183	0.00921614	0.137552	0.0823829	0.148921	0.971134	0.397336	0.803523	0.261161	0.370915	0.282949	0.993321	0.857204	0.962727	0.576848	0.701799	0.575424
chr1:167310648-167310916	0.0724734	0.0193209	-0.000565155	0.436422	0.291125	0.164106	0.36923	0.296345	0.983743	0.0651694	0.0579534	0.315968
chr1:167320028-167320506	-0.0314588	-0.00335226	0.0230588	0.0932388	-0.0769131	0.126553	0.649207	0.789535	0.249928	0.61458	0.479626	0.353492
chr1:167327092-167327365	0.0883422	0.0312177	-0.00685275	0.561642	0.417943	0.220174	0.253756	0.117122	0.81189	0.0220519	0.0114722	0.19279
chr1:167336086-167336373	0.0877498	-0.0258962	0.00235698	-0.12717	-0.0982417	-0.222387	0.272738	0.0666489	0.88805	0.463286	0.362498	0.102649
chr1:167337497-167338328	-0.015535	0.0494264	0.0156642	0.44942	0.233829	0.426764	0.867056	0.11861	0.689487	0.0719854	0.153318	0.0547326	0.963503			0.289106	0.47183	0.230174
chr1:167338393-167338642	0.0341144	-0.000551345	-0.0199484	-0.125319	0.0498116	-0.143378	0.602924	0.966294	0.227887	0.421809	0.636925	0.210563
chr1:167339015-167340515	0.0856711	-0.0242132	0.0180299	0.0556853	-0.00247885	-0.0623496	0.36194	0.363427	0.656789	0.665406	0.980157	0.664633	0.734785		0.927145	0.869285	0.994	0.854357
chr1:167349504-167350728	0.022611	0.0203376	0.0219106	0.288836	0.1252	0.219396	0.772088	0.409157	0.583253	0.0976464	0.261669	0.173872	0.935478	0.864062	0.904076	0.344381	0.605128	0.445224
chr1:167350765-167351014	0.0976621	-0.0243363	0.0458786	0.357493	-0.0586893	0.073757	0.243673	0.118449	0.0533937	0.111196	0.603346	0.63798
chr1:167368330-167368564	-0.0197979	0.0173314	-0.0103672	0.0799126	0.113526	0.0937599	0.76956	0.228469	0.634818	0.659524	0.342946	0.477964
chr1:167370005-167370431	0.029928	-0.00627184	-0.00569407	-0.0206395	0.00526832	-0.0710028	0.749493	0.787897	0.876845	0.905553	0.966721	0.676616	0.92782			0.969109	0.990628	0.860485
chr1:167375216-167375435	0.028424	0.016053	-0.0244138	0.0405858	0.181383	-0.0196171	0.693276	0.314546	0.279543	0.820837	0.163419	0.884615
chr1:167391464-167391800	0.240676	-0.0211141	-0.00221745	0.259661	0.182143	-0.192309	0.0144338	0.257848	0.928343	0.193365	0.1548	0.24101
chr1:167392432-167394655	0.373415	0.007416	-0.0682364	0.184841	0.529771	-0.0828826	0.00495621	0.59333	0.142595	0.0847624	0.000915791	0.334584	0.0928532	0.929883	0.633608	0.316869	0.0205529	0.624693
chr1:167409403-167409917	-0.0298806	-0.00375485	0.0503035	0.243179	-0.0720285	0.258307	0.73397	0.838498	0.116821	0.270217	0.590603	0.159463
chr1:167414919-167415311	0.0186472	0.00402885	-0.0173084	-0.0341105	0.053206	-0.0612934	0.839239	0.848782	0.591031	0.861069	0.694291	0.717305				0.952451
chr1:167424862-167425194	0.0498938	0.000583276	-0.0138322	0.00427498	0.0815966	-0.0819096	0.536867	0.972264	0.563179	0.981912	0.519241	0.580994
chr1:167447271-167447486	-0.0262334	0.00576123	0.0417036	0.420269	0.00709991	0.332474	0.700655	0.664935	0.086899	0.064843	0.949654	0.0355755
chr1:167466654-167467551	0.822597	-0.0243669	0.00764699	0.779439	0.600552	-0.103957	0.000449445	0.36117	0.847182	0.00712099	0.010314	0.490666	0.0209329		0.972325	0.0686207	0.103906	0.747839
chr1:167506465-167506650	0.0519452	-0.00942936	0.000323527	0.0146393	0.00828627	-0.0769779	0.554022	0.610463	0.990306	0.940504	0.948754	0.631566
chr1:167591410-167591731	-0.0390974	0.0194333	0.0171579	0.352725	0.113095	0.298154	0.482178	0.0969191	0.425938	0.0729979	0.296563	0.0203387
chr1:167598259-167598586	-0.0981626	-0.0151897	-0.0260449	-0.696353	-0.293086	-0.292108	0.317648	0.446158	0.319929	0.0130216	0.0848316	0.0947579				0.101291
chr1:167599133-167599366	-0.010673	0.0105927	0.0297807	0.415531	0.0736358	0.297454	0.867961	0.423268	0.201667	0.0553208	0.51004	0.0455211
chr1:167604233-167604430	0.00205582	0.00746171	0.0292019	0.399589	0.0676553	0.264663	0.973169	0.551299	0.184873	0.0529322	0.521825	0.0621938
chr1:167617887-167618683	0.0883686	-0.0263553	0.0155817	0.0454635	-0.0144789	-0.0889889	0.376681	0.330057	0.691387	0.771559	0.902466	0.587827	0.746022			0.918716	0.970618	0.811446
chr1:167636930-167637374	-0.0686416	0.0266697	-0.0247355	-0.059887	0.0522804	0.0581557	0.484151	0.285138	0.494909	0.747762	0.69258	0.734183	0.813126			0.90779	0.893143
chr1:167639797-167640069	-0.0609432	0.0021561	-0.0109696	-0.217665	-0.0774953	-0.056269	0.395375	0.870718	0.537828	0.220442	0.498655	0.635332
chr1:167644939-167645397	0.00357563	-0.00398818	-0.0104336	-0.0884372	-0.0192227	-0.0841898	0.969311	0.856356	0.756879	0.647709	0.884271	0.625919	0.992938			0.859634	0.964962
chr1:167660423-167661589	-0.0950344	-0.017404	-0.0120328	-0.431223	-0.269701	-0.159245	0.320221	0.486006	0.763553	0.0550928	0.0938632	0.328683	0.703777	0.897959	0.953559	0.248203	0.368401	0.619159
chr1:167661596-167661874	0.0365598	-0.0108275	0.00419773	-0.00497224	-0.025899	-0.0668082	0.664814	0.535759	0.866283	0.979578	0.837314	0.66749
chr1:167688569-167689362	-0.176665	0.0157842	0.0308844	-0.000438837	-0.105666	0.272255	0.142245	0.52286	0.44888	0.997713	0.422659	0.164605	0.517737			0.999354	0.741067	0.433471
chr1:167689661-167690030	-0.0956336	0.00805769	-0.000964314	-0.119711	-0.0777026	0.0620295	0.305998	0.66334	0.972457	0.555993	0.566064	0.698717
chr1:167692108-167692695	-0.169743	0.0411703	-0.0124637	-0.0443608	0.0215057	0.230417	0.123784	0.0958112	0.704999	0.81835	0.871814	0.210082	0.488502			0.936816	0.960401
chr1:167693161-167693357	0.0340873	-0.00770995	-0.0075528	-0.0670534	-0.00536478	-0.110927	0.693321	0.672999	0.769366	0.733273	0.966777	0.485754
chr1:167694701-167694988	0.0556095	-0.0106378	0.0202096	0.178744	1.4916e-05	0.0309721	0.474723	0.490287	0.383356	0.36703	0.999897	0.83427
chr1:167704326-167704675	0.10005	-0.0174712	0.00155949	0.0312363	0.0117781	-0.142219	0.240563	0.299893	0.945161	0.867966	0.921497	0.351799
chr1:167708845-167709034	-0.0156921	-0.0152021	0.0505932	0.29547	-0.156208	0.243405	0.828912	0.20728	0.0118715	0.165858	0.145069	0.119768
chr1:167715758-167716241	-0.0510523	0.0161848	-0.00575695	0.0133229	0.0375889	0.100198	0.560364	0.398525	0.840496	0.94609	0.776585	0.537178
chr1:167718402-167718696	-0.134193	0.0213661	-0.00585851	-0.0932583	-0.0316158	0.152856	0.129829	0.208154	0.819448	0.6381	0.805499	0.314424
chr1:167729161-167729800	-0.0625588	-0.0399286	-0.0332368	-0.86049	-0.397334	-0.488252	0.512204	0.179179	0.390094	0.00708747	0.0474227	0.0348318	0.827641			0.0683872	0.254844	0.175677
chr1:167733537-167733775	0.043552	-0.0265063	-0.00147034	-0.236292	-0.152669	-0.23671	0.590135	0.0864177	0.934911	0.209189	0.208136	0.0938536
chr1:167736492-167737311	-0.11884	-0.0720477	0.016108	-0.65185	-0.731147	-0.243967	0.245495	0.0724985	0.688128	0.0159013	0.00355297	0.183428	0.640074		0.935407	0.115146	0.0522757	0.458301
chr1:167740711-167740969	0.022661	-0.0218628	-0.00945393	-0.317396	-0.148884	-0.254651	0.768247	0.129266	0.567142	0.0838374	0.205086	0.0517608
chr1:167742108-167742302	0.0181996	0.00858533	-0.0018817	0.123971	0.0934817	0.0625446	0.824772	0.629414	0.944042	0.537426	0.479696	0.689889
chr1:167752450-167752688	0.0651644	-0.0237842	-0.00784261	-0.167106	-0.0698181	-0.246466	0.473076	0.228488	0.755907	0.414788	0.59669	0.150125
chr1:167752838-167753270	0.141163	-0.0133323	0.00330762	0.164088	0.0968099	-0.0866489	0.179726	0.529796	0.915923	0.431147	0.487114	0.612144	0.568592			0.727524	0.785514
chr1:167753324-167753582	0.0955606	-0.00521903	-0.00319812	0.127607	0.102974	-0.0648283	0.264125	0.762476	0.898289	0.516214	0.422539	0.673512
chr1:167754830-167755117	-0.0647727	-0.00631657	0.0146994	-0.0916168	-0.141711	0.0294066	0.499562	0.75951	0.643099	0.641972	0.334262	0.861441				0.857005
chr1:167756548-167756870	0.0728256	-0.0278631	-0.0159753	-0.253742	-0.0798387	-0.332033	0.435404	0.184217	0.53638	0.240689	0.553298	0.0676994
chr1:167761560-167762286	0.0939175	-0.0195464	0.19496	0.982039	0.0120226	0.488173	0.360204	0.431905	0.00533524	0.00271116	0.92484	0.0347254	0.734079			0.0360154	0.976851	0.175284
chr1:167780158-167780391	0.0561962	0.0230142	9.14711e-05	0.44556	0.2944	0.199688	0.488648	0.227724	0.997424	0.0655322	0.0614758	0.235325
chr1:167781724-167782366	-0.266844	-0.00462572	-0.00556804	-0.58313	-0.41964	-0.0579709	0.0586518	0.842847	0.880309	0.0355557	0.0410083	0.73128	0.349334			0.190608	0.235558	0.887821
chr1:167782373-167782488	-0.110527	0.0162276	-0.0195095	-0.237738	-0.0374478	0.0145875	0.148697	0.257163	0.340856	0.214258	0.755449	0.906213
chr1:167782950-167783379	0.121757	-0.0276599	0.0138979	0.074622	-0.0154265	-0.130506	0.230129	0.206448	0.637304	0.708117	0.90694	0.449483
chr1:167801421-167801747	0.0566985	-0.00312942	-0.0263582	-0.170543	0.0632445	-0.207285	0.438635	0.831275	0.1402	0.303894	0.580732	0.0969599
chr1:167802391-167803270	-0.0339522	0.00215649	0.0409835	0.10595	-0.0313884	0.181252	0.704724	0.926788	0.348621	0.488514	0.779966	0.29724	0.90955		0.809905	0.767227	0.927996	0.589827
chr1:167866701-167867195	-0.00684171	0.012351	-0.0242325	-0.052457	0.0697562	-0.0325788	0.940167	0.563869	0.457724	0.788973	0.610442	0.84606	0.985298			0.92597	0.854711
chr1:167888227-167888520	-0.165179	-0.00449452	0.0109516	-0.307568	-0.295606	0.0274154	0.109584	0.796822	0.67651	0.17784	0.0714728	0.861432
chr1:167888776-167889126	-0.0548658	-0.0153971	0.0457701	0.0341298	-0.20941	0.126356	0.551312	0.42003	0.1396	0.861561	0.169703	0.460786
chr1:167914926-167915271	-0.030879	-0.00878899	-0.0302603	-0.408388	-0.103587	-0.247735	0.741382	0.683788	0.343306	0.102154	0.463006	0.182591	0.924674			0.353232	0.770014
chr1:167915342-167915656	-0.0994318	-0.0385521	0.0512257	-0.203052	-0.539545	-0.00794271	0.331593	0.105219	0.129298	0.335188	0.012814	0.962595				0.649489
chr1:167922784-167923580	-0.0681463	-0.0190693	0.0285427	-0.115676	-0.236775	-0.00136666	0.481758	0.450301	0.474133	0.497352	0.148344	0.993281	0.81195			0.773091	0.464201	0.997322
chr1:167926680-167927036	-0.0174523	0.0118041	-0.0105661	0.00704909	0.0603809	0.0360866	0.832702	0.509224	0.690007	0.971179	0.643923	0.814448
chr1:167927737-167929166	-0.679785	-0.00522655	0.0158264	-0.825134	-0.884266	0.0319779	0.00193193	0.825127	0.68583	0.00644535	0.00121564	0.842981	0.052829		0.934943	0.064461	0.0249945	0.939219
chr1:167929687-167930483	-0.363351	-0.0319061	0.0441956	-0.589648	-0.931925	-0.00380826	0.024937	0.228501	0.260025	0.0340757	0.00102421	0.981813	0.228198			0.185748	0.0221603	0.993441
chr1:167942173-167942422	0.0451965	-0.0023898	0.00666441	0.124947	0.0501107	0.0182463	0.605108	0.89786	0.813628	0.539113	0.70317	0.910105
chr1:167944473-167944723	-0.0746777	0.00712085	-0.0049004	-0.126763	-0.0568547	0.0321672	0.362169	0.65351	0.835076	0.518946	0.651554	0.82298
chr1:167945496-167945756	0.0395839	0.0111863	-0.0359706	-0.056804	0.142939	-0.113705	0.660725	0.585501	0.239739	0.77463	0.32526	0.493821
chr1:167958806-167959052	-0.0116292	0.0206392	0.00250857	0.277	0.160948	0.212511	0.859104	0.155993	0.915496	0.168629	0.194723	0.135223
chr1:168044733-168045190	-0.0428859	-0.0237465	0.0223988	-0.14999	-0.243523	-0.0541698	0.6517	0.307185	0.503331	0.455748	0.144023	0.751288	0.890359			0.745332	0.457652
chr1:168045945-168047441	-0.0531124	-0.0149106	-0.170703	-0.979383	-0.15548	-0.69206	0.513806	0.522393	0.0248671	0.00054658	0.198428	0.00428776	0.827992	0.911865	0.341532	0.0115629	0.532561	0.0473923
chr1:168055080-168055560	-0.0859884	-0.00769269	0.0214445	-0.104159	-0.197515	0.0613487	0.347742	0.661074	0.426553	0.605622	0.179223	0.701322
chr1:168056422-168056677	0.0327695	0.00220314	0.0323817	0.422708	0.0688312	0.229882	0.660764	0.88649	0.209233	0.067093	0.564864	0.157343
chr1:168063957-168064974	-0.0309396	-0.0597234	-0.0275848	-0.694942	-0.365157	-0.491302	0.706534	0.108086	0.509758	0.0107648	0.0470174	0.0284782	0.910234		0.880792	0.089887	0.253915	0.154775
chr1:168065679-168066032	-0.147896	0.0344943	0.0252979	0.195357	0.020131	0.477025	0.151771	0.122955	0.450783	0.35588	0.880129	0.0253696				0.665866
chr1:168072171-168072485	-0.0235457	-0.0288782	0.030709	-0.131517	-0.284202	-0.0612178	0.784752	0.0877505	0.188924	0.516875	0.0519066	0.697833
chr1:168091422-168091702	-0.0225843	0.00296362	0.00644174	0.0386966	-0.0112884	0.0698024	0.753627	0.834072	0.765425	0.834069	0.921774	0.612156
chr1:168124104-168125809	-0.0462084	-0.0414526	-0.0565874	-0.773699	-0.306283	-0.531792	0.551057	0.184508	0.241388	0.00267441	0.0547576	0.0146928	0.845768	0.693676	0.742309	0.0357064	0.274854	0.102985
chr1:168127618-168127891	-0.13685	0.00691616	0.0213994	-0.0401836	-0.146075	0.201238	0.128471	0.658251	0.403637	0.838264	0.282655	0.204486
chr1:168179343-168179650	0.0103141	-0.0153429	0.0522701	0.309461	-0.110199	0.205696	0.895856	0.302377	0.0344845	0.163822	0.356063	0.211047
chr1:168187133-168187380	0.02971	0.018453	0.0203292	0.534644	0.202858	0.307705	0.682451	0.267702	0.453339	0.0288663	0.132398	0.0701106
chr1:168197608-168197800	-0.0279242	-0.00657908	0.0308807	0.107181	-0.0953592	0.135056	0.728177	0.673377	0.216518	0.590299	0.447339	0.389183
chr1:168199518-168199841	-0.0356307	0.00430016	0.0095407	0.0454165	-0.0209473	0.0991573	0.65311	0.786708	0.697514	0.814843	0.865475	0.510644
chr1:168200791-168201068	-0.0674478	0.00914852	0.0100703	0.0303104	-0.0312003	0.144675	0.424863	0.588856	0.702701	0.877369	0.807694	0.361858
chr1:168214033-168214635	-0.107093	0.00272775	-0.00100554	-0.148336	-0.11512	0.0133351	0.294657	0.907404	0.979582	0.366243	0.36217	0.931221	0.683584		0.99718	0.674987	0.695461	0.974991
chr1:168214980-168215211	-0.0768382	0.0472139	-0.0261925	0.0638075	0.184978	0.191188	0.398194	0.0489959	0.410165	0.747887	0.226323	0.266806
chr1:168215864-168216509	-0.087414	-0.0251078	0.0687304	-0.0328432	-0.34551	0.107218	0.388177	0.325334	0.121275	0.842502	0.0690189	0.533553	0.754095			0.945867	0.311107	0.777408
chr1:168216568-168216815	-0.0218983	-0.0164008	0.000341182	-0.228508	-0.159954	-0.134949	0.802895	0.380385	0.989409	0.286935	0.261638	0.406344
chr1:168225587-168225982	-0.113341	0.0111055	0.0407609	0.127903	-0.076762	0.338332	0.266173	0.592994	0.250395	0.519072	0.577189	0.0928847				0.787797
chr1:168226291-168226621	-0.0933883	0.00451064	-0.0363822	-0.473527	-0.0993011	-0.173462	0.346099	0.826272	0.231995	0.0661476	0.479625	0.31174				0.275523
chr1:168233360-168233621	-0.0392374	0.00933995	-0.00707791	-0.0402746	0.0111782	0.0374941	0.626147	0.573704	0.773941	0.834821	0.929142	0.799507
chr1:168234458-168234731	-0.0489244	-0.0102495	-0.0404874	-0.61354	-0.152973	-0.343969	0.592442	0.598501	0.0742456	0.0114054	0.29331	0.0300075
chr1:168236193-168236415	0.0398494	-0.0132055	0.00155488	-0.0339548	-0.0313964	-0.0963224	0.662794	0.514505	0.957203	0.863335	0.813379	0.566508
chr1:168240866-168241344	0.0393112	-6.77991e-05	-0.0351116	-0.118949	0.0536156	-0.178688	0.678752	0.997611	0.33605	0.543465	0.685922	0.328383	0.900239			0.803366	0.889766
chr1:168245557-168245896	-0.0601525	-0.0128825	-0.0448605	-0.726042	-0.184681	-0.382726	0.534398	0.56255	0.170512	0.0155554	0.234609	0.0584317	0.837672			0.113481	0.576723
chr1:168246988-168247468	-0.0545855	-0.00354935	-0.00605863	-0.174161	-0.0990877	-0.0562347	0.571855	0.874476	0.861961	0.387729	0.475204	0.74242	0.855039			0.69391	0.777849	0.893212
chr1:168258854-168259164	-0.0736321	0.00753153	-0.0191294	-0.251223	-0.0520194	-0.0620714	0.369298	0.635942	0.380218	0.209703	0.679689	0.647745
chr1:168269625-168269961	-0.0147827	-0.0140761	0.00251834	-0.177173	-0.135483	-0.106692	0.857365	0.387118	0.909289	0.375527	0.297828	0.472929
chr1:168285888-168286143	0.00536487	0.0226464	-0.0187957	0.109189	0.184451	0.0744866	0.947456	0.232325	0.495578	0.584163	0.20184	0.632981
chr1:168287263-168287429	-0.0763903	0.0227135	-0.0251662	-0.123431	0.0805108	0.04923	0.229185	0.0760125	0.191508	0.471163	0.491808	0.653854
chr1:168287720-168289631	-0.0983583	-0.0363505	-0.0344029	-0.774728	-0.435365	-0.391917	0.272966	0.2199	0.423244	0.00266488	0.0211589	0.0476421	0.664237	0.729352	0.847375	0.0356288	0.160488	0.211678
chr1:168291029-168291884	-0.0944077	0.00180866	-0.0344632	-0.355667	-0.104529	-0.122051	0.33553	0.937896	0.418643	0.0992438	0.385662	0.455603	0.715841		0.845716	0.347727	0.713756	0.722703
chr1:168299408-168300389	-0.0376182	-0.00551148	-0.0333736	-0.300665	-0.0779926	-0.18457	0.676958	0.815867	0.422625	0.151951	0.518969	0.300962	0.89958		0.847284	0.438607	0.804174	0.593219
chr1:168308106-168308447	-0.0995567	0.0320586	-0.0319268	-0.127113	0.0590705	0.0580281	0.302689	0.153575	0.312492	0.533447	0.663585	0.722873
chr1:168308699-168308967	-0.0184919	0.0025662	0.033624	0.307054	-0.00765572	0.251932	0.788076	0.847122	0.140111	0.142056	0.94498	0.0935199
chr1:168312442-168312674	0.0450616	0.00716386	-0.00445919	0.161741	0.131599	0.0360378	0.526859	0.63649	0.843141	0.386713	0.275015	0.7961
chr1:168322429-168322704	-0.00672292	0.0123173	-0.0205877	-0.0562792	0.0920705	-0.0286711	0.919403	0.371432	0.286446	0.738743	0.419556	0.813226
chr1:168328037-168328450	0.00783936	-0.0116496	0.0088464	-0.0335163	-0.065029	-0.0422952	0.931829	0.57963	0.777059	0.863136	0.633398	0.802043				0.953338
chr1:168354751-168355285	0.00371494	-0.0143863	-0.0126062	-0.174357	-0.0741823	-0.16656	0.967877	0.551142	0.731313	0.37314	0.57337	0.357945	0.992342			0.681211	0.834355	0.645849
chr1:168357565-168358774	-0.0725267	-0.0304343	0.00466383	-0.363678	-0.336139	-0.158094	0.44337	0.281201	0.905008	0.0999885	0.0672391	0.357257	0.789791		0.984979	0.348979	0.306637	0.645127
chr1:168358835-168359064	0.00251166	-0.00718973	0.0048762	-0.035296	-0.0497508	-0.0320882	0.976137	0.680457	0.848463	0.856968	0.698634	0.836443
chr1:168365728-168365985	-0.0514949	0.0355477	-0.012807	0.175428	0.197686	0.228834	0.507346	0.0557263	0.640844	0.392895	0.173368	0.150125
chr1:168374894-168375101	0.0288333	-0.02043	0.0459019	0.221703	-0.123833	0.112092	0.724666	0.188778	0.0593221	0.295507	0.308981	0.483992
chr1:168375335-168375603	0.0458447	-0.0283057	0.0368951	0.0748566	-0.115807	-0.0153306	0.622928	0.202309	0.252254	0.70406	0.412316	0.927465				0.887896
chr1:168380377-168380805	-0.104225	0.0469331	-0.0306881	-0.0364362	0.0940141	0.134708	0.312898	0.0997327	0.406192	0.843631	0.495104	0.447653	0.698541			0.94629	0.790134
chr1:168380872-168381130	-0.0163549	0.0108051	-0.0155872	-0.0399362	0.0525667	-0.00350551	0.848463	0.564959	0.572252	0.839329	0.691724	0.982168
chr1:168384561-168384807	0.0720629	0.000653901	0.0436984	0.620423	0.115537	0.27152	0.393829	0.970555	0.151788	0.022432	0.381129	0.134276
chr1:168392262-168392602	0.140248	-0.0222833	-0.00302076	0.0368127	0.0398912	-0.187147	0.193372	0.331709	0.924325	0.850071	0.766655	0.302952	0.585095			0.948343	0.923214
chr1:168392883-168393111	-0.0851834	0.0172521	0.0211112	0.218936	0.0148819	0.298652	0.170539	0.143913	0.339863	0.265455	0.893874	0.0233332
chr1:168396043-168396320	0.138527	-0.0174476	0.000868245	0.103993	0.0638001	-0.144563	0.129491	0.326575	0.971523	0.592004	0.607142	0.361294
chr1:168397276-168397517	-0.0285918	0.00853794	-0.000660296	0.0346218	0.0259438	0.0770518	0.663842	0.511731	0.973588	0.843793	0.813046	0.542378
chr1:168411243-168411522	-0.0754066	0.0147698	-0.0252818	-0.197508	-0.00705317	-0.0285701	0.419278	0.462091	0.389452	0.353211	0.957688	0.85859
chr1:168417103-168417414	-0.186768	0.019471	0.0350227	0.0859416	-0.105419	0.411397	0.0667167	0.276126	0.25439	0.66687	0.445844	0.0314401
chr1:168427466-168427876	0.103512	-0.0195529	0.0213109	0.151826	0.0185927	-0.0324665	0.31775	0.409092	0.546466	0.447102	0.88821	0.848469	0.702228			0.739491	0.966404
chr1:168428279-168428488	0.280298	-0.0037261	-0.0123846	0.348657	0.351786	-0.0894936	0.0398777	0.868911	0.724109	0.145483	0.0618263	0.605737	0.288008			0.428754	0.293275
chr1:168428523-168428921	0.0380514	0.00193726	-0.0567128	-0.309217	0.0676587	-0.316151	0.683001	0.927289	0.081855	0.178219	0.620659	0.0933084				0.477166
chr1:168429469-168429836	-0.0737571	0.0401826	-0.0203093	0.0331	0.111278	0.160025	0.451847	0.133179	0.568507	0.859173	0.4318	0.373945	0.794689			0.951758	0.747627
chr1:168429891-168430226	0.270774	-0.00948849	-0.00720681	0.350682	0.292909	-0.117839	0.0255602	0.643016	0.811216	0.134875	0.0764684	0.490573				0.411287
chr1:168430863-168431080	-0.0106701	0.0136619	-0.0270007	-0.0847458	0.0827211	-0.0472848	0.899001	0.462865	0.320991	0.668232	0.536368	0.759584
chr1:168431287-168432880	-0.0233825	-0.0149662	0.00741909	-0.0741506	-0.0926409	-0.0513169	0.733778	0.472426	0.833326	0.417732	0.289056	0.629453	0.92223	0.892464	0.968211	0.718034	0.631745	0.83474
chr1:168445811-168446073	-0.00851657	-0.00196862	0.028449	0.249739	-0.0304127	0.187494	0.88833	0.857932	0.121775	0.179926	0.751064	0.150301
chr1:168464947-168465697	0.158467	-0.0253962	0.0680015	0.562966	0.0419055	0.115809	0.160197	0.2919	0.09684	0.0436265	0.755062	0.509836	0.542582			0.216311	0.919067	0.762083
chr1:168476002-168476352	0.0836334	-0.00862401	-0.0394767	-0.216398	0.0587706	-0.320533	0.381334	0.672247	0.169126	0.308359	0.663217	0.0795225
chr1:168476494-168476782	-0.0400752	-0.00461414	-0.0194294	-0.313438	-0.0946973	-0.159974	0.649786	0.800738	0.439163	0.158065	0.485299	0.311664
chr1:168479048-168479252	0.0642557	0.00234133	0.020323	0.383694	0.121807	0.15598	0.319986	0.867718	0.369579	0.0527955	0.255431	0.283638
chr1:168495718-168495958	-0.0972611	0.00841242	0.0141438	-0.010271	-0.0769574	0.158245	0.29758	0.647416	0.624159	0.958366	0.56942	0.346744
chr1:168523014-168523381	-0.05365	0.00222136	-0.00883195	-0.182311	-0.0659155	-0.0405569	0.438299	0.862534	0.616423	0.294533	0.55344	0.729938
chr1:168541121-168541419	-0.0317495	-0.0203541	-0.0124705	-0.416481	-0.206199	-0.244232	0.727714	0.31668	0.638153	0.0880424	0.180331	0.16192
chr1:168549876-168550275	0.178018	-0.0198804	-0.0252795	-0.0367291	0.0911034	-0.315309	0.121029	0.384617	0.431893	0.851486	0.513323	0.109046				0.948779
chr1:168584320-168584580	0.0620197	-0.00790241	0.00372093	0.0793139	0.032744	-0.0452225	0.464073	0.649909	0.882981	0.685637	0.794342	0.77059
chr1:168735160-168735457	-0.0910242	0.00646546	0.0100583	-0.046548	-0.0875768	0.12746	0.227481	0.636754	0.642482	0.804056	0.463766	0.353923
chr1:168738314-168738492	0.0354824	0.00508764	-0.00334006	0.126176	0.100006	0.0256565	0.5881	0.70686	0.867952	0.469696	0.362982	0.842191
chr1:168738554-168738831	0.0281787	-0.0033557	-0.00101939	0.0167373	0.0167214	-0.0379383	0.685576	0.806963	0.958806	0.923813	0.878673	0.772161
chr1:168760345-168760770	0.0212989	0.0174886	-0.0327387	-0.00190998	0.152	-0.0382817	0.816725	0.433804	0.334683	0.992146	0.307319	0.820332	0.948861			0.99741	0.649761
chr1:168801005-168801293	0.0368159	-0.0100254	0.00155592	-0.0282052	-0.0275421	-0.0840618	0.58281	0.427899	0.928434	0.864832	0.787072	0.496822
chr1:168924231-168924699	0.0120889	0.00986953	-0.0327624	-0.0767886	0.0774849	-0.0890848	0.896728	0.663995	0.361044	0.689443	0.56977	0.606847	0.972492			0.880681	0.832353
chr1:168946194-168946460	-0.0319888	0.0245675	-0.0542462	-0.318446	0.153676	-0.157417	0.644251	0.108204	0.00628179	0.0768682	0.226635	0.182131
chr1:168974994-168975621	-0.263724	0.0156152	-0.0505303	-0.737847	-0.188581	-0.121044	0.0580448	0.515943	0.201772	0.0160209	0.221413	0.492383	0.347296			0.115718	0.560777	0.749013
chr1:168980780-168981035	0.0593464	-0.00826465	0.0400042	0.462156	0.0222799	0.219087	0.34062	0.491472	0.0450394	0.0228434	0.809384	0.135343
chr1:169051545-169051859	0.0117193	-0.0161935	-0.00611842	-0.219712	-0.109584	-0.180868	0.883195	0.313066	0.768748	0.263538	0.380548	0.21546
chr1:169066830-169067322	-0.0222058	0.01581	-0.0223014	-0.0348232	0.0558969	0.00485419	0.812287	0.512348	0.551993	0.844223	0.667188	0.977024	0.947512			0.946456	0.881886	0.992058
chr1:169071429-169071624	0.0887735	-0.0134894	0.000429093	0.0414639	0.0240663	-0.120232	0.223053	0.336421	0.981701	0.80685	0.819263	0.367353
chr1:169072773-169073016	0.0397741	0.0125109	-0.0205899	0.0565246	0.170358	-0.0289983	0.53992	0.381081	0.298968	0.730876	0.145121	0.814391
chr1:169086193-169086745	-0.0108913	-0.0162067	-0.0238	-0.337739	-0.112412	-0.255175	0.906739	0.497033	0.502078	0.151422	0.423335	0.187895	0.975488			0.437656	0.741541
chr1:169093293-169094266	0.0791787	-0.108241	-0.041062	-0.611804	-0.203068	-0.781865	0.399563	0.0309415	0.341044	0.0244798	0.171574	0.00295207	0.761214		0.805048	0.151002	0.498791	0.0372733
chr1:169103835-169104247	-0.00125681	-0.0108395	-0.0368604	-0.434886	-0.0741866	-0.321848	0.988986	0.601088	0.211457	0.0805748	0.588413	0.0846388				0.308042
chr1:169156162-169156417	0.00631598	-0.0123535	0.0161715	0.00257525	-0.0783433	-0.00897378	0.942849	0.519003	0.570518	0.989564	0.560616	0.956143
chr1:169157393-169157616	-0.0626584	0.00264999	0.0394049	0.171835	-0.0726991	0.265389	0.477908	0.881151	0.191436	0.412491	0.58475	0.1405
chr1:169219388-169219811	0.0112333	-0.012859	-0.046414	-0.507894	-0.0656354	-0.401139	0.903171	0.552867	0.129973	0.051773	0.630637	0.0423618				0.239465
chr1:169235052-169235813	0.0691104	0.0109403	0.0372761	0.596823	0.180248	0.281507	0.482142	0.638028	0.345032	0.0353528	0.242874	0.156713	0.812032			0.189919	0.585378	0.42177
chr1:169240491-169240883	0.0860041	0.0270348	-0.030722	0.234115	0.391266	0.0333978	0.36438	0.240075	0.356097	0.28499	0.0396234	0.841672				0.601966
chr1:169292741-169292950	0.0795327	-0.00280234	0.0338281	0.48558	0.104838	0.197766	0.232512	0.843381	0.149645	0.0219014	0.320059	0.197053
chr1:169293935-169294189	0.0579875	0.0112577	0.0230827	0.524949	0.189952	0.258475	0.324051	0.407888	0.323486	0.0104187	0.0796344	0.0791203
chr1:169306436-169306714	0.0769594	0.00841143	-0.00536571	0.257769	0.192145	0.0422876	0.237	0.567505	0.806749	0.152047	0.0925349	0.756592
chr1:169328480-169328776	0.0974029	-0.0108126	0.0360575	0.424259	0.0599681	0.115865	0.271858	0.546333	0.208146	0.0801974	0.636303	0.484482
chr1:169421614-169422069	0.106514	-0.0539328	-0.0153708	-0.289649	-0.121491	-0.478754	0.309378	0.0729048	0.638751	0.204228	0.397643	0.0327047	0.695924			0.512299	0.72234
chr1:169422174-169422433	0.101804	-0.0241294	-0.00461039	-0.0599049	-0.0182499	-0.222036	0.297793	0.255455	0.869246	0.762915	0.889924	0.211765
chr1:169422495-169423028	-0.00810469	-0.0691007	0.0351959	-0.275647	-0.492148	-0.214173	0.930661	0.0273757	0.301413	0.217902	0.0214142	0.253273	0.982681			0.529364	0.161481
chr1:169440688-169440905	0.109247	-0.00951204	0.0121644	0.257159	0.0900198	-0.00907046	0.163668	0.540945	0.59517	0.195704	0.4364	0.950614
chr1:169448380-169448615	0.061291	-0.00769211	-7.41689e-05	0.0489248	0.0325588	-0.0686572	0.439211	0.62917	0.997382	0.793715	0.784582	0.638387
chr1:169459303-169459838	-0.00872424	-0.00567093	-0.0194406	-0.183087	-0.0455758	-0.142632	0.925379	0.802113	0.580545	0.371582	0.72981	0.424505	0.981447			0.679585	0.908863
chr1:169461892-169463359	0.0039464	-0.0716014	0.0365563	-0.0777971	-0.229241	-0.102331	0.955521	0.081798	0.385616	0.433896	0.0894266	0.406349	0.989628	0.520889	0.829962	0.72992	0.358775	0.686736
chr1:169467401-169468209	-0.127797	-0.0293978	0.10154	-0.0283211	-0.484916	0.166013	0.241672	0.273322	0.0506529	0.8555	0.0264836	0.350505	0.636219			0.950479	0.182625	0.639311
chr1:169469062-169469323	0.0588169	-0.0124783	0.0122019	0.093596	-0.015121	-0.0386091	0.385831	0.328051	0.504975	0.58737	0.880459	0.765577
chr1:169471225-169471543	-0.0836065	-0.0084922	0.0324081	-0.0319338	-0.198398	0.115446	0.371403	0.64095	0.264856	0.871135	0.185439	0.48994
chr1:169483925-169484216	-0.127598	0.00768761	-0.00599143	-0.23202	-0.123474	0.02879	0.179333	0.660367	0.817285	0.280063	0.372858	0.850524
chr1:169484639-169486017	-0.0272523	-0.0225224	-0.0230362	-0.323852	-0.141713	-0.234108	0.702307	0.348293	0.556459	0.0615427	0.186091	0.134345	0.908587	0.830865	0.89852	0.264277	0.518026	0.386567
chr1:169486325-169486771	-0.0338888	-0.0277714	0.048892	-0.0211726	-0.258519	0.0386466	0.719116	0.238781	0.176518	0.909087	0.126479	0.820555	0.915006			0.97047	0.429253
chr1:169490441-169490642	-0.0306994	-0.0026013	0.0136177	0.0114319	-0.0691301	0.0644258	0.677767	0.854141	0.528957	0.951085	0.554057	0.645409
chr1:169490668-169491226	0.0630539	0.000166777	-0.0777002	-0.437184	0.0922767	-0.468031	0.509097	0.99374	0.022754	0.078534	0.508543	0.0222576	0.825875			0.303819	0.7973
chr1:169491231-169491710	0.00726231	-0.0140147	-0.0369318	-0.451873	-0.0817019	-0.350731	0.936773	0.507671	0.203468	0.0713496	0.553865	0.063479
chr1:169495793-169496016	0.0329174	0.00158208	0.0230995	0.264658	0.0594872	0.142573	0.714048	0.936325	0.46659	0.237991	0.659098	0.412974
chr1:169501568-169501819	0.100055	0.0149695	0.00878919	0.534289	0.282114	0.193102	0.156897	0.373543	0.736298	0.016306	0.0312594	0.22694
chr1:169531184-169532083	-0.0086942	0.049997	0.0152462	0.373719	0.20339	0.373987	0.919339	0.141624	0.704923	0.0806752	0.163837	0.0691525	0.979614		0.938828	0.308241	0.487824	0.26401
chr1:169582686-169582983	0.0811487	0.00217301	0.0045993	0.276562	0.147569	0.049091	0.261778	0.88712	0.842157	0.158416	0.21359	0.733538
chr1:169599243-169599438	-0.0304574	6.65652e-05	0.0309623	0.229638	-0.047182	0.21768	0.638395	0.995503	0.123891	0.235715	0.650009	0.11375
chr1:169601429-169601582	-0.0367361	0.0216525	0.0065506	0.292136	0.140148	0.258562	0.498511	0.0623876	0.750648	0.114467	0.196624	0.0342712
chr1:169643710-169644047	-0.0259722	0.00137671	-0.00162673	-0.0610765	-0.0296342	0.00206826	0.703493	0.916393	0.93249	0.727564	0.786942	0.986912
chr1:169648754-169649032	0.0194944	-0.000667613	0.0270359	0.280024	0.024736	0.165507	0.79953	0.965893	0.284053	0.191658	0.836631	0.293347
chr1:169670752-169670978	-0.102891	0.0275613	-0.0166563	-0.0627009	0.0328783	0.116125	0.288021	0.203047	0.590764	0.751389	0.806143	0.488447
chr1:169696853-169697098	0.061888	0.00769033	-0.00578641	0.1922	0.162286	0.0316458	0.443917	0.654804	0.821864	0.343822	0.229784	0.835435
chr1:169697117-169697747	0.419544	0.0718031	-0.0311853	1.16295	1.28508	0.190899	0.0142647	0.0628556	0.453326	0.000715221	2.98822e-05	0.290604	0.169372			0.0140569	0.00172425	0.583006
chr1:169699368-169699514	0.0886539	-0.00852931	0.0278793	0.381777	0.0681119	0.101289	0.223472	0.559031	0.222659	0.0685241	0.531047	0.495079
chr1:169705375-169705627	0.0473997	0.0148487	-0.00921081	0.196091	0.19106	0.067078	0.593564	0.46375	0.760841	0.356608	0.206373	0.68542
chr1:169745595-169745782	0.0220079	0.00810341	0.0108915	0.272104	0.103962	0.1499	0.726242	0.540851	0.607762	0.149523	0.338986	0.267435
chr1:169746528-169746751	-0.0695495	0.0172896	0.0183334	0.211065	0.0332464	0.282682	0.337224	0.233581	0.459838	0.304223	0.783699	0.0636891
chr1:169747245-169748141	0.0422938	0.014392	-0.0149883	0.0998486	0.141904	0.0287598	0.644204	0.561084	0.707332	0.529444	0.296548	0.854004	0.887183		0.939335	0.794413	0.638817	0.943796
chr1:169760714-169761002	-0.0200721	0.0229304	-0.0190701	0.0750084	0.167501	0.0895701	0.757767	0.110834	0.379854	0.67261	0.175917	0.481641
chr1:169848388-169848848	-0.0848388	0.0170619	-0.00208379	-0.0279265	-0.0126421	0.112895	0.399589	0.468943	0.953246	0.877073	0.922127	0.520017	0.761239			0.957805	0.976199
chr1:169849037-169849237	0.0535717	-0.00911364	0.000260169	0.0153514	0.00847685	-0.0804831	0.476091	0.538262	0.989897	0.931893	0.940259	0.561591
chr1:169898529-169898833	0.00633101	0.0308658	-0.0186074	0.290044	0.293007	0.18718	0.912465	0.0330451	0.4367	0.120576	0.0237042	0.153395
chr1:169921808-169922135	0.0833256	0.00359249	0.00470178	0.279136	0.157792	0.0576534	0.347293	0.847415	0.868806	0.208042	0.263306	0.7226
chr1:169928397-169928587	0.088939	-0.0091456	0.0595725	0.703358	0.0624247	0.307904	0.243251	0.551301	0.0292337	0.00709524	0.577297	0.0829749
chr1:169928615-169928868	0.0177644	0.0133135	0.00341521	0.207525	0.123718	0.129545	0.839247	0.505953	0.910648	0.333869	0.381893	0.446558
chr1:169933697-169934751	0.118074	0.00408021	0.00159674	0.234881	0.183566	0.0307384	0.252416	0.858582	0.96773	0.189517	0.190978	0.830554	0.646049		0.995744	0.492681	0.523773	0.934218
chr1:169951863-169952098	-0.00469855	0.0113464	0.0116664	0.256262	0.0898696	0.186168	0.940601	0.387316	0.58804	0.181636	0.417545	0.169531
chr1:169965943-169966224	0.0114524	0.0231295	-0.0253199	0.0859573	0.221092	0.0407314	0.856146	0.116133	0.235263	0.613133	0.0788753	0.742496
chr1:169968785-169969718	0.01558	0.0105169	-0.0296451	-0.00679096	0.0636095	-0.0325635	0.839766	0.63403	0.477076	0.947412	0.495916	0.797044	0.955191	0.937361	0.8687	0.983028	0.790388	0.919201
chr1:169986169-169986461	0.0786936	0.00154525	0.0281526	0.497405	0.136024	0.190106	0.316138	0.925324	0.295406	0.0384937	0.280464	0.247746
chr1:170011034-170011685	-0.0325337	-0.0488035	0.0302471	-0.229847	-0.397894	-0.13726	0.728801	0.0998445	0.409329	0.270041	0.0471712	0.439712	0.919575			0.585921	0.25432	0.712278
chr1:170014687-170015278	0.0957609	-0.0300468	-0.000915024	-0.053058	-0.0352272	-0.217124	0.351417	0.244115	0.97891	0.775415	0.789472	0.249473	0.728231			0.92022	0.93126	0.539364
chr1:170016023-170016304	0.0724107	0.00253425	-0.00657552	0.144213	0.134416	-0.0185604	0.369231	0.879839	0.789598	0.46054	0.299811	0.901223
chr1:170058262-170058446	0.0866149	0.00514696	-0.0289436	-0.0099933	0.183564	-0.159382	0.172614	0.710978	0.0971212	0.945349	0.0920508	0.174291
chr1:170064222-170064525	-0.0171165	0.0132589	0.0530718	0.633298	0.0759315	0.476908	0.827914	0.434118	0.0904359	0.0219171	0.556375	0.0160712
chr1:170085279-170085573	0.00640717	0.0234185	-0.0184521	0.145635	0.212567	0.0927948	0.924367	0.132845	0.427231	0.431239	0.105434	0.49329
chr1:170098018-170098415	-0.01495	0.0039916	-0.00166694	-0.00142439	0.00850553	0.0250276	0.843703	0.794141	0.941288	0.993938	0.943611	0.859195
chr1:170110210-170111223	-0.0464873	-0.00432318	0.0480793	0.0817211	-0.087842	0.17164	0.622884	0.853688	0.262107	0.622314	0.503048	0.338085	0.877574		0.756002	0.846562	0.794713	0.627477
chr1:170111489-170112390	-0.220047	0.0385707	0.0957829	0.232514	-0.0429731	0.742283	0.0893372	0.207362	0.0938013	0.184034	0.686401	0.00351397	0.424088		0.549068	0.485546	0.889992	0.0417358
chr1:170136300-170136846	0.0814317	-0.0076694	-0.00799857	0.0391398	0.0620939	-0.0979688	0.414962	0.733768	0.817212	0.834693	0.645538	0.573636	0.77159			0.94277	0.871917	0.802074
chr1:170159365-170159621	-0.023354	-0.0137894	0.0384293	0.144711	-0.155963	0.149841	0.73637	0.229138	0.0359363	0.444913	0.132591	0.284108
chr1:170174051-170175657	-0.0203773	0.00423377	-0.0209577	-0.0443628	-0.00154443	-0.0303254	0.742863	0.773766	0.522394	0.492344	0.974345	0.710979	0.92529	0.969321	0.88585	0.769812	0.992449	0.878164
chr1:170203662-170203856	0.0247167	0.0137476	-0.0152552	0.0938311	0.155956	0.0237908	0.717325	0.356533	0.482639	0.597811	0.201372	0.857234
chr1:170209633-170209866	-0.0435658	0.034245	-0.0301712	0.0976449	0.263813	0.14602	0.453903	0.01229	0.175013	0.571762	0.0473457	0.212114
chr1:170214678-170215575	-0.0606995	0.0298331	0.0149685	0.0952195	0.035873	0.24578	0.481852	0.286142	0.705519	0.443736	0.697806	0.155242	0.811982	0.788115	0.938844	0.737344	0.895435	0.419729
chr1:170251362-170251554	0.0466581	0.0135783	0.0054236	0.346473	0.184845	0.162934	0.458007	0.350836	0.814357	0.0740423	0.10895	0.252484
chr1:170292352-170293229	0.410956	-0.0319578	0.0647471	0.747384	0.179051	0.0410094	0.0175631	0.265488	0.181722	0.0106159	0.223844	0.786187	0.189364		0.680645	0.0891384	0.563813	0.914483
chr1:170322740-170323033	-0.0291654	0.00532387	0.0219783	0.194279	-0.00193276	0.196291	0.67898	0.699435	0.333459	0.325772	0.986491	0.178489
chr1:170353244-170353705	0.165881	0.0173147	-0.0641381	0.0844619	0.44782	-0.166651	0.148742	0.470221	0.114837	0.663721	0.0322318	0.357861	0.526882			0.868448	0.205049
chr1:170354718-170354991	0.162971	-0.000947553	-0.0275704	0.0992981	0.247692	-0.182962	0.0715938	0.957717	0.263772	0.592578	0.0826018	0.239866
chr1:170358044-170358309	-0.0441466	0.00999268	0.0106669	0.111732	0.0123259	0.164184	0.537777	0.481762	0.639398	0.558926	0.916093	0.24919
chr1:170358731-170358959	0.0572017	0.0139407	-0.00667624	0.265202	0.213556	0.0831955	0.429865	0.383713	0.780785	0.184504	0.104065	0.566495
chr1:170359130-170359319	0.0164814	0.0234608	0.00286444	0.381709	0.225975	0.234935	0.81937	0.162081	0.911325	0.0864471	0.102644	0.13792
chr1:170367528-170367819	-0.0308996	0.0253395	-0.0102687	0.165302	0.171284	0.173026	0.645081	0.0908692	0.663966	0.388283	0.184041	0.208751
chr1:170381402-170381682	-0.0509515	0.00313299	0.0248385	0.122639	-0.0529732	0.19016	0.514592	0.835641	0.313905	0.537186	0.665051	0.22153
chr1:170395457-170395833	0.0626743	-0.0259278	-0.00527943	-0.158157	-0.0809396	-0.240438	0.502188	0.22091	0.846133	0.445139	0.551001	0.176697
chr1:170395837-170396089	0.0169807	0.0151031	-0.0210228	0.0361737	0.143889	-0.00157869	0.835514	0.40962	0.430233	0.852131	0.298647	0.991727
chr1:170416909-170417163	0.0612322	0.0125727	-0.00670588	0.252539	0.206634	0.0693905	0.409732	0.443072	0.784451	0.208197	0.119436	0.636965
chr1:170417984-170418273	0.093837	0.00206645	-0.00397931	0.21785	0.166356	-0.00640429	0.241145	0.9001	0.87033	0.274984	0.199902	0.965638
chr1:170424303-170424940	0.654735	0.0617224	-0.00353892	1.63152	1.47611	0.324338	0.00157513	0.0849614	0.928007	8.24464e-06	4.11275e-06	0.111811	0.046348			0.000503538	0.000374774	0.348386
chr1:170427250-170427480	-0.10399	0.0152519	0.021321	0.117818	-0.0355751	0.281317	0.182968	0.298404	0.398047	0.554471	0.773508	0.0699726
chr1:170431100-170431822	0.0249653	-0.00184358	0.036527	0.225279	0.0231358	0.149786	0.789209	0.936529	0.363998	0.266543	0.854983	0.399097	0.940719			0.582496	0.954794	0.680639
chr1:170433595-170433850	-0.0094994	0.00872386	0.0173802	0.261528	0.059462	0.198029	0.881434	0.500214	0.422669	0.17954	0.586788	0.149488
chr1:170453283-170453570	-0.0493895	0.0203881	0.00563399	0.179064	0.0849617	0.225956	0.508791	0.200534	0.823674	0.376804	0.502032	0.141821
chr1:170460034-170460344	0.0308761	0.0287646	-0.0307252	0.118119	0.268614	0.04249	0.732902	0.215879	0.355481	0.560387	0.1125	0.799302
chr1:170464376-170464632	-0.00866017	0.00655644	0.0301753	0.350155	0.0403392	0.261208	0.902095	0.645909	0.217944	0.109169	0.727804	0.0947542
chr1:170478138-170478548	-0.155807	0.0279659	0.0213954	0.0893802	-0.0244974	0.373413	0.15223	0.221234	0.531942	0.64452	0.854178	0.0692255	0.531529			0.858209	0.954475
chr1:170490043-170490294	0.0651134	0.0289537	-0.050988	0.0365089	0.368714	-0.0793379	0.447955	0.17062	0.0829729	0.850011	0.0362539	0.609087
chr1:170491493-170491767	0.0446994	0.00492839	0.0338835	0.514601	0.111518	0.270423	0.517675	0.737755	0.178552	0.0257982	0.333941	0.0936717
chr1:170498464-170498732	0.00536353	0.0322434	0.00476596	0.496992	0.288485	0.328344	0.93972	0.068263	0.862469	0.039108	0.0531311	0.050937
chr1:170499741-170500397	-0.0805095	0.0748642	0.0332561	0.764198	0.281942	0.829715	0.40481	0.0193191	0.380499	0.0139071	0.107514	0.00179749	0.764229			0.105704	0.395527
chr1:170501625-170501927	-0.0197625	0.0212083	0.00603528	0.25868	0.133673	0.230993	0.799426	0.224999	0.822645	0.230046	0.320219	0.158783
chr1:170502775-170503575	-0.0712672	0.0657309	0.0222699	0.42761	0.181788	0.583972	0.470737	0.0616791	0.575084	0.0809352	0.230281	0.0171533	0.805555			0.308742	0.571433	0.113234
chr1:170506318-170506803	0.144982	0.0310947	0.0807143	1.40758	0.556705	0.72427	0.19397	0.249366	0.10089	7.92481e-05	0.0157509	0.00569788	0.586022			0.00278672	0.134548	0.0565604
chr1:170507003-170507145	-0.00623567	0.00688077	0.019352	0.257341	0.0473975	0.193507	0.926739	0.616269	0.39133	0.198801	0.674466	0.179433
chr1:170521375-170521990	0.05634	0.0414675	0.149259	1.48484	0.404305	1.06441	0.560496	0.158228	0.0200994	2.17312e-05	0.0457723	0.000238817	0.849822			0.00105393	0.250014	0.00679325
chr1:170522156-170522413	0.063849	0.0146873	0.0228423	0.599308	0.227116	0.278419	0.432877	0.423541	0.439093	0.0236477	0.119737	0.120527
chr1:170530274-170531842	0.204313	-0.0169413	-0.0233092	0.0369784	0.101948	-0.203664	0.089657	0.47641	0.568226	0.742774	0.342334	0.206922	0.424586	0.893905	0.900567	0.905555	0.680125	0.489371
chr1:170534005-170534224	0.00443685	0.0031713	-0.0208715	-0.109165	0.0284049	-0.0951262	0.960034	0.871078	0.469021	0.589118	0.830732	0.561686
chr1:170534260-170534484	-0.0960918	0.0409489	-0.00494598	0.176984	0.147676	0.32742	0.253532	0.0375615	0.861278	0.396069	0.295137	0.0591204
chr1:170538552-170538979	0.195752	-0.0066835	0.00836074	0.339321	0.200931	-0.0081114	0.113878	0.775841	0.823194	0.143532	0.203847	0.960997	0.470945			0.425704	0.539148	0.986286
chr1:170549013-170549536	0.133497	0.00799459	0.0123177	0.492248	0.268642	0.118256	0.223246	0.729871	0.739352	0.0631088	0.121011	0.499707	0.617591			0.268255	0.419615	0.754368
chr1:170554837-170555446	0.0613176	-0.0313957	0.0341432	0.0611986	-0.0773866	-0.0428262	0.528657	0.239543	0.376268	0.728672	0.564714	0.798835	0.83506			0.898968	0.829672	0.920079
chr1:170556618-170556862	-0.0369428	0.024204	0.0127313	0.261434	0.108393	0.287472	0.675458	0.246317	0.685811	0.242527	0.43962	0.124814
chr1:170568715-170570071	0.285237	0.00355973	0.000429282	0.518605	0.422958	0.0239132	0.0501657	0.878482	0.99133	0.0402699	0.0367837	0.872828	0.32207		0.999038	0.205731	0.221124	0.952155
chr1:170576744-170577189	-0.102075	0.0050902	-0.0135932	-0.2453	-0.104472	-0.0317852	0.321024	0.815262	0.684911	0.262633	0.45813	0.85139	0.704529			0.578203	0.766327
chr1:170580370-170580656	0.0485787	0.015287	0.0392335	0.743863	0.204243	0.400862	0.544294	0.400559	0.207569	0.00936983	0.152996	0.03923
chr1:170585228-170585435	-0.0816804	0.0102431	0.0252742	0.15622	-0.0453958	0.254595	0.210322	0.388217	0.245302	0.417834	0.685702	0.0563577
chr1:170586594-170587039	0.122537	-0.00193409	0.00957595	0.328306	0.164826	0.0363725	0.220649	0.924187	0.760206	0.161916	0.265171	0.82857				0.453501
chr1:170588133-170588879	0.109725	0.0457573	-0.0366875	0.346319	0.586737	0.0864986	0.298919	0.146981	0.380238	0.12969	0.0132177	0.605717	0.687348			0.402549	0.121537	0.821869
chr1:170588885-170590445	0.0108216	-0.00179345	0.0138828	0.0321426	0.00276001	0.0279532	0.864857	0.908579	0.668913	0.625051	0.959082	0.747396	0.962629	0.988747	0.929763	0.848141	0.987974	0.895472
chr1:170590896-170591232	-0.178206	0.0434916	0.0041923	0.0936017	0.0449425	0.405331	0.0767959	0.0419158	0.891123	0.640448	0.737639	0.0336893
chr1:170612877-170613533	0.0808467	0.0251679	-0.0221323	0.227699	0.322443	0.0589199	0.418558	0.344214	0.577684	0.254466	0.0796921	0.720898	0.774046			0.569748	0.336763	0.883496
chr1:170632436-170633111	-0.268384	0.0238383	-0.0535462	-0.624174	-0.13315	-0.0726835	0.0571831	0.356378	0.20127	0.0292653	0.339336	0.670894	0.34484			0.168845	0.677845	0.857153
chr1:170638804-170639305	-0.10492	0.0152894	0.0129221	0.0428504	-0.0372378	0.224641	0.219457	0.355215	0.622076	0.827357	0.770279	0.163959
chr1:170644142-170645005	-0.154392	-0.0127099	0.0711451	-0.047027	-0.339032	0.159705	0.172505	0.603646	0.154222	0.728709	0.0644118	0.342824	0.559656		0.647816	0.898968	0.299654	0.63237
chr1:170646175-170646375	-0.0393834	-0.0188487	0.0484672	0.0886928	-0.22037	0.143721	0.638824	0.222938	0.0501383	0.657007	0.102495	0.375825
chr1:170646583-170646833	0.200424	-0.0132688	0.0329092	0.632134	0.183962	0.0749981	0.040767	0.47594	0.257697	0.0163424	0.172629	0.648961
chr1:170647274-170648557	-0.0618372	-0.134049	-0.0309307	-1.10807	-0.75875	-0.754234	0.480406	0.0198165	0.458096	0.000405673	0.00258005	0.00359395	0.811291		0.861814	0.0092493	0.0420395	0.042388
chr1:170655087-170656576	-0.305312	-0.0491039	0.0118642	-0.947482	-0.959848	-0.207862	0.0419558	0.134374	0.760764	0.00250346	0.000579764	0.253901	0.295753		0.952834	0.0341672	0.0150915	0.544262
chr1:170656767-170657529	-0.287861	0.0304033	-0.05619	-0.601669	-0.112525	-0.0507618	0.0472844	0.259935	0.180224	0.0336092	0.405228	0.76546	0.312593			0.184187	0.72803	0.903938
chr1:170659250-170659561	0.02496	-0.0240154	-0.0377317	-0.507676	-0.111441	-0.442394	0.789202	0.302191	0.225249	0.054995	0.433575	0.0335398	0.940719			0.248111	0.74887
chr1:170659722-170660040	0.0219136	-0.00512479	0.0292484	0.211639	-0.00423382	0.123651	0.801204	0.782965	0.326255	0.325088	0.974056	0.463736
chr1:170663719-170664238	-0.048005	0.0110436	0.0166082	0.146969	0.0101929	0.208812	0.553177	0.508346	0.528063	0.469095	0.935331	0.199952
chr1:170664489-170665967	-0.252183	-0.0396298	-0.0237436	-1.04464	-0.767661	-0.367183	0.0610149	0.202271	0.565509	0.00040634	0.0019305	0.0714559	0.356658	0.711436	0.899761	0.00925714	0.0343422	0.269201
chr1:170667272-170667569	0.0289117	0.00494957	-0.0164128	-0.0177594	0.0851118	-0.0626854	0.70323	0.754522	0.463138	0.922634	0.489369	0.653712
chr1:170674086-170674947	-0.0816534	-0.0280074	0.0413905	-0.132297	-0.344376	-0.00109219	0.40365	0.306329	0.331093	0.424403	0.0661963	0.99447	0.763488			0.722858	0.304058	0.997779
chr1:170677056-170677325	-0.109096	0.0264392	-0.0271332	-0.16787	0.052965	0.0732387	0.123972	0.0600475	0.205403	0.366742	0.665148	0.538279
chr1:170678982-170680012	-0.163423	0.0014052	-0.056305	-0.838108	-0.208908	-0.269679	0.162669	0.951225	0.156676	0.00887715	0.189518	0.168592	0.546134			0.0793321	0.522095	0.438894
chr1:170683128-170683455	-0.0935811	0.00461231	-0.0054881	-0.210427	-0.106486	0.00524547	0.222372	0.736799	0.782059	0.270494	0.379999	0.967124
chr1:170694864-170695108	-0.0342758	0.00766747	0.0262376	0.228857	0.00669515	0.242075	0.662146	0.63141	0.316304	0.278976	0.956737	0.140409
chr1:170698364-170698684	0.0275321	-0.0347604	0.049213	0.0629782	-0.218859	0.00314215	0.757036	0.0808429	0.0860632	0.751256	0.137367	0.984748
chr1:170700058-170700347	0.0595004	-0.00850637	0.0129369	0.135048	0.0259496	0.00384462	0.507579	0.655368	0.651365	0.509653	0.842624	0.981203
chr1:170721682-170721956	0.0596945	-0.0370777	-0.00319736	-0.255579	-0.160022	-0.310636	0.523396	0.0933507	0.901066	0.242885	0.267851	0.0896907
chr1:170728140-170728476	0.00800145	0.0141877	-0.0211511	0.00641494	0.119435	-0.00890955	0.923041	0.442198	0.433027	0.973704	0.381964	0.953773
chr1:170834472-170835525	-0.77093	0.00658095	0.00153368	-0.830224	-0.765972	0.0465504	0.000649338	0.77864	0.969046	0.00355418	0.00213005	0.755639	0.0264129		0.995912	0.0433291	0.0367678	0.899323
chr1:170843412-170843863	0.132568	0.00251588	-0.0158602	0.179235	0.223502	-0.0678917	0.187575	0.901486	0.604438	0.39408	0.154612	0.684658
chr1:170859550-170859745	0.0113361	-0.0096138	0.0339943	0.250033	-0.0658607	0.156815	0.870852	0.435928	0.0870011	0.211719	0.522204	0.280139
chr1:170867298-170868360	0.0477909	0.0256718	-0.0146713	0.189315	0.234279	0.0887765	0.60593	0.343422	0.713432	0.292952	0.142216	0.582568	0.869598		0.941479	0.610498	0.454705	0.808079
chr1:170868506-170868998	0.00282142	0.0314782	-0.0213673	0.111333	0.188792	0.0976777	0.975793	0.242259	0.573566	0.54792	0.223424	0.572825	0.994227			0.805783	0.563194	0.801834
chr1:170884780-170885667	0.016535	0.0353471	-0.0498429	0.02967	0.186436	0.00888794	0.833515	0.230328	0.2846	0.788269	0.154346	0.945549	0.953317	0.740854	0.771599	0.925717	0.473541	0.979915
chr1:170901362-170901617	-0.0160107	0.0297314	0.0175647	0.426753	0.178822	0.365547	0.856683	0.186146	0.597999	0.0924024	0.239883	0.0699372				0.33276
chr1:170901651-170902025	-0.00574137	0.00727194	-0.0210902	-0.0715129	0.0361623	-0.0527625	0.950664	0.742514	0.538584	0.710611	0.785613	0.757148	0.988185			0.890916	0.929932
chr1:170907095-170907325	-0.0737364	-0.000210408	0.00247458	-0.150763	-0.115127	0.0140352	0.362376	0.988872	0.911609	0.443164	0.364417	0.92095
chr1:170907526-170908180	-0.0846088	-0.0157704	0.0180786	-0.181937	-0.247328	-0.0238242	0.40129	0.514978	0.628762	0.346968	0.140968	0.886627	0.762255			0.658408	0.452932	0.957336
chr1:170908338-170908602	-0.223525	0.0140029	-0.00852074	-0.330167	-0.179507	0.0629536	0.0599696	0.483915	0.774771	0.161152	0.240162	0.70104
chr1:170960663-170961702	0.170211	-0.301159	-0.0764532	-0.872917	-0.243281	-1.15913	0.129818	0.00256991	0.139221	0.00300223	0.111186	2.29433e-05	0.497612	0.0934388	0.629301	0.0385537	0.401889	0.0013591
chr1:170968346-170968657	0.11103	0.000459603	0.00738928	0.370232	0.184945	0.0525091	0.0838015	0.974128	0.730645	0.0434734	0.0815141	0.703248
chr1:170975524-170976567	0.0771017	0.00400475	-0.0878533	-0.121691	0.122977	-0.291201	0.41524	0.862624	0.101451	0.446777	0.328249	0.134524	0.771759		0.563876	0.739244	0.668642	0.386969
chr1:170988743-170989042	-0.00988867	0.0274039	-0.00645046	0.252835	0.209079	0.202549	0.894419	0.118784	0.807143	0.230057	0.140275	0.195493
chr1:170989562-170990916	1.63301	-0.000732637	-0.0554927	1.43943	1.67926	-0.190226	1.22821e-09	0.972583	0.247852	1.61923e-06	1.93442e-09	0.230687	1.94633e-06	0.997372	0.746995	0.000137795	9.44987e-07	0.517975
chr1:170992505-170992937	0.0915626	-0.00121365	-0.0053703	0.121736	0.115994	-0.0333271	0.370502	0.958178	0.884186	0.515175	0.407574	0.842694	0.741346			0.785024	0.729602	0.939113
chr1:170996758-170997206	-0.0693463	0.0227171	-0.046462	-0.215241	0.031312	-0.0619365	0.481178	0.355809	0.224035	0.308355	0.808943	0.717896	0.811822			0.625258	0.937925
chr1:170997251-170997441	0.0608797	0.0227221	-0.02387	0.202206	0.300232	0.0422524	0.459097	0.239924	0.393139	0.326473	0.0596352	0.785477
chr1:170998074-170999106	0.107842	0.0263553	-0.000717602	0.478598	0.394781	0.157629	0.300323	0.333847	0.985465	0.0542529	0.0460705	0.35656	0.688537		0.997964	0.245913	0.250875	0.644589
chr1:171009490-171009764	0.0666081	-0.012302	0.00200163	0.0192441	0.000255368	-0.10032	0.354787	0.373621	0.915299	0.910899	0.998083	0.449702
chr1:171117722-171118076	0.0738727	0.0108464	-0.0139789	0.17493	0.206986	0.0073341	0.403919	0.576412	0.627734	0.399454	0.168264	0.963575
chr1:171118424-171118709	0.0298528	0.0301729	-0.0330388	0.125873	0.304909	0.0422509	0.710216	0.128982	0.239529	0.525738	0.0591828	0.781985
chr1:171150017-171150767	-0.15126	0.0159443	-0.0303386	-0.252833	-0.0749628	-0.0143293	0.169363	0.517146	0.474457	0.160357	0.482506	0.920536	0.555482		0.867172	0.451308	0.7826	0.970154
chr1:171150811-171151221	0.0121991	0.00243303	0.023261	0.205327	0.0336183	0.145509	0.893557	0.906499	0.485549	0.336125	0.801987	0.410784	0.971455			0.650212	0.935619
chr1:171189546-171190059	0.00895613	-0.0203559	0.0482724	0.118486	-0.121405	0.085991	0.922662	0.353042	0.169962	0.549922	0.396925	0.618401				0.806941
chr1:171193063-171193707	-0.0971356	0.0127461	0.00488925	-0.0393834	-0.048917	0.119808	0.34433	0.578279	0.890047	0.828045	0.710975	0.496493	0.722718			0.940461	0.90087
chr1:171195997-171196532	-0.0204275	-0.00615419	0.0497952	0.15525	-0.0655425	0.183827	0.827159	0.785509	0.215179	0.420871	0.624818	0.317404	0.951492			0.720217	0.861841	0.608866
chr1:171209744-171209962	-0.0558641	0.00115533	0.0316241	0.172194	-0.0776165	0.2292	0.416412	0.925189	0.134397	0.375305	0.481661	0.106557
chr1:171220677-171221264	-0.0850365	0.0591795	-0.0126444	0.121448	0.151544	0.286654	0.399533	0.0685115	0.736468	0.511696	0.301183	0.150611	0.761188			0.782999	0.643766	0.412933
chr1:171221409-171221652	0.0623565	-0.00255603	0.025936	0.345074	0.0742894	0.130926	0.466248	0.88611	0.362203	0.13616	0.566946	0.430224
chr1:171221893-171223136	0.0470386	0.0161134	-0.0510394	0.0128246	0.151101	-0.0548931	0.558795	0.487523	0.274904	0.899855	0.200774	0.666747	0.848867	0.898486	0.764603	0.967292	0.535128	0.855504
chr1:171246269-171247725	0.0504511	-0.00152083	0.0318043	0.178269	0.0449639	0.0850237	0.508673	0.936658	0.433508	0.173707	0.568572	0.47316	0.825691	0.993426	0.850555	0.470772	0.831711	0.735032
chr1:171248059-171248303	-0.0604305	0.00105863	0.0171096	0.0209102	-0.0854173	0.125327	0.396541	0.934602	0.406443	0.909802	0.452825	0.355103
chr1:171250470-171251430	-0.234058	0.00746223	0.0394416	-0.06543	-0.224971	0.238945	0.0802797	0.753213	0.348225	0.676388	0.159641	0.207934	0.405085			0.874965	0.481526	0.49068
chr1:171251554-171252465	-0.191877	0.0189408	0.0547541	0.0984484	-0.104992	0.468778	0.118108	0.436697	0.200021	0.575218	0.444546	0.0400628	0.478472			0.821219	0.75678	0.190871
chr1:171262469-171263356	0.0957022	-0.0174381	0.0149025	0.0886012	0.0270185	-0.0432587	0.325036	0.486436	0.711244	0.526116	0.794604	0.764942	0.707834		0.941122	0.792366	0.933318	0.903828
chr1:171263388-171263843	-0.114554	0.0136145	0.0105672	-0.0282486	-0.0632124	0.158943	0.278353	0.552684	0.76631	0.875769	0.636797	0.378832	0.668928			0.957283	0.867637	0.663784
chr1:171269778-171271205	-0.0230981	0.0761956	-0.0803804	-0.00582908	0.178718	0.0265344	0.752025	0.0740167	0.141269	0.947377	0.133334	0.816818	0.92873	0.50082	0.631334	0.983025	0.440263	0.928427
chr1:171279560-171279885	0.0398811	-0.0153497	0.0320412	0.162777	-0.0517458	0.0544424	0.645053	0.402152	0.255412	0.432826	0.688613	0.737286
chr1:171279975-171281936	0.0138656	-7.93192e-05	0.0899981	0.264492	0.0123421	0.229503	0.835521	0.996304	0.112028	0.0671815	0.841883	0.10737	0.953876	0.999256	0.586129	0.278044	0.950061	0.339951
chr1:171287144-171288470	-0.0668671	0.0120939	0.0168059	0.0186388	-0.0177592	0.133288	0.400938	0.564779	0.653227	0.824779	0.806007	0.309406	0.761924	0.923203	0.926294	0.939246	0.936956	0.60135
chr1:171293969-171294469	0.307232	-0.0296993	0.0379465	0.4917	0.133758	-0.0192234	0.0385023	0.271083	0.346184	0.0612362	0.353095	0.906897	0.28343			0.263512	0.688245	0.965122
chr1:171294506-171295161	0.0972409	0.00631958	-0.0117925	0.147678	0.175644	-0.00676129	0.336371	0.789435	0.766477	0.383939	0.223785	0.96512	0.716454		0.954625	0.69048	0.56373	0.988111
chr1:171297964-171298248	0.0781348	-0.0175434	0.0103743	0.0592711	-0.0165535	-0.0851968	0.370517	0.323563	0.675497	0.761343	0.893951	0.588461
chr1:171298424-171298732	0.0730025	-0.0207815	0.00746147	0.00433424	-0.032576	-0.119803	0.441365	0.325759	0.800517	0.982392	0.806617	0.484004
chr1:171318820-171319144	0.0949207	-0.00137476	0.00309758	0.241493	0.13681	0.00685114	0.242286	0.933167	0.899439	0.237509	0.282343	0.963565
chr1:171319932-171320597	0.089835	-0.00152909	0.106129	0.869273	0.109128	0.418638	0.377095	0.947924	0.0540139	0.00572687	0.423178	0.0569699	0.74641			0.0594933	0.741402	0.235465
chr1:171328318-171330397	0.0732004	0.00471267	-0.0225745	0.0400694	0.108386	-0.0330926	0.318427	0.766398	0.513913	0.565149	0.19902	0.708751	0.702923	0.96848	0.88299	0.815553	0.533047	0.877159
chr1:171331765-171332014	0.0262413	-0.00790322	0.0285571	0.254657	-0.0285377	0.128966	0.679004	0.49377	0.118997	0.17078	0.764843	0.3312
chr1:171343573-171343819	0.0118458	-0.0178883	0.0344703	0.127066	-0.140418	0.0709008	0.866611	0.133003	0.056891	0.496386	0.170562	0.608528
chr1:171344223-171344471	0.0379769	0.0134022	-0.0231928	0.0443524	0.175238	-0.0336408	0.597597	0.392017	0.296	0.803311	0.170248	0.803059
chr1:171344669-171345002	0.0183859	0.0435382	0.000145314	0.567417	0.390169	0.359452	0.824031	0.0575769	0.996313	0.0355489	0.0324569	0.0619689
chr1:171345170-171346348	0.022543	0.00817302	-0.0122488	0.0341579	0.0624832	0.00556925	0.772196	0.707237	0.753178	0.74874	0.505614	0.964772	0.935498	0.955042	0.951371	0.908328	0.795731	0.98791
chr1:171358484-171358710	-0.00464853	0.00389027	0.00265548	0.0491535	0.0205632	0.0481807	0.957129	0.835632	0.925889	0.804016	0.875505	0.766549
chr1:171360594-171361613	-0.0302877	0.00657897	-0.00862275	-0.044369	-0.00508853	0.00712311	0.74407	0.780951	0.821853	0.786766	0.966447	0.965321	0.926056		0.965457	0.924978	0.99052	0.988188
chr1:171379837-171380410	-0.132623	0.00504113	-0.0115959	-0.292728	-0.143546	-0.0223684	0.219987	0.815432	0.725666	0.199932	0.330731	0.894795	0.614383			0.506425	0.670481
chr1:171387145-171387731	-0.0560655	0.0371576	-0.00819631	0.0983537	0.109527	0.200917	0.562261	0.181022	0.825234	0.589155	0.428803	0.280959	0.850236			0.829606	0.745304	0.573395
chr1:171394423-171394722	0.0723561	-0.00729898	0.0411982	0.501905	0.0525639	0.206458	0.306692	0.60561	0.0800414	0.026003	0.62249	0.185826
chr1:171404964-171405236	0.0199421	0.0090119	-0.0146638	0.0268095	0.105556	-0.0151788	0.782729	0.554561	0.503952	0.881827	0.385378	0.910879
chr1:171410735-171413030	-0.0145762	-0.0118068	0.0376196	0.00798597	-0.0611073	0.0304668	0.821778	0.521081	0.342113	0.900662	0.384302	0.735745	0.950249	0.911208	0.805582	0.967514	0.712667	0.890121
chr1:171417536-171417916	-0.0809405	0.0134659	-0.00634209	-0.0775508	-0.0182362	0.0780372	0.336278	0.422805	0.801028	0.692917	0.886267	0.600603
chr1:171437640-171437911	0.0145928	0.017658	-0.00332391	0.202387	0.15686	0.128293	0.862578	0.36129	0.908311	0.340523	0.273437	0.437499
chr1:171440361-171440552	-0.00479987	0.00414876	0.0398205	0.408926	0.0254339	0.300304	0.949419	0.787913	0.135552	0.081136	0.832864	0.0771886
chr1:171470641-171470818	-0.0299136	0.0252334	-0.0240146	0.0548522	0.190668	0.0909358	0.618554	0.0576668	0.249254	0.747576	0.121331	0.436674
chr1:171478885-171479154	-0.00574419	0.00783569	-0.0184147	-0.0626319	0.0446517	-0.0412756	0.948688	0.696287	0.53842	0.752603	0.739488	0.801189
chr1:171501613-171502050	0.04882	0.0145962	0.00145583	0.268442	0.182072	0.12031	0.601893	0.50878	0.965362	0.232073	0.237502	0.49201				0.544849
chr1:171502077-171502704	0.100741	0.0432598	-0.071767	0.13044	0.569181	-0.0451521	0.32798	0.136303	0.0973144	0.508749	0.0142845	0.791211	0.709832			0.780888	0.127276	0.917176
chr1:171502989-171504468	-0.00692195	-0.00429794	-2.53999e-05	-0.0282831	-0.0242947	-0.0242633	0.924655	0.832102	0.999456	0.765028	0.758471	0.836447	0.981196	0.97884	0.999826	0.915827	0.920294	0.936656
chr1:171507010-171507259	-0.0735566	0.0181233	-0.0164156	-0.0960284	0.034822	0.0616755	0.279765	0.178515	0.416934	0.589029	0.761805	0.611273
chr1:171508960-171509226	-0.115069	0.0319749	-0.0237119	-0.0922087	0.0612174	0.120927	0.18665	0.0857317	0.378458	0.641883	0.643373	0.419712
chr1:171509501-171509815	0.108387	0.00277824	0.00591214	0.348521	0.192237	0.057872	0.233073	0.881401	0.835554	0.1319	0.184919	0.721766
chr1:171513971-171514194	-0.0391293	0.00502562	0.00303141	-0.00984187	-0.0217274	0.0603527	0.654584	0.785348	0.913891	0.960154	0.868489	0.707977
chr1:171514501-171517437	-0.0882814	0.274026	0.00343789	0.359271	0.288715	0.63281	0.318747	0.00477295	0.925026	0.052733	0.0595354	0.00429594	0.703214	0.130764	0.989343	0.241951	0.287425	0.0474271
chr1:171517902-171518767	-0.000652872	0.181368	-0.0337992	0.453271	0.68414	0.396443	0.994205	0.00679431	0.429205	0.0611228	0.00587306	0.0649536	0.998514		0.849768	0.263167	0.0725342	0.255104
chr1:171524846-171525806	0.0384575	0.0547866	-0.0313107	0.244321	0.416802	0.139828	0.681247	0.105886	0.44756	0.226606	0.0412045	0.421003	0.901087			0.538705	0.23637	0.698287
chr1:171525938-171526439	0.073635	-0.00995065	0.0412375	0.330434	0.0380548	0.120157	0.454188	0.656192	0.272149	0.158609	0.775771	0.495318	0.796027			0.44888	0.926745
chr1:171526876-171527905	-0.0201455	0.0272949	0.0225503	0.26632	0.100727	0.30518	0.823433	0.31859	0.579793	0.179786	0.428248	0.125174	0.950505		0.903514	0.479469	0.745035	0.371999
chr1:171528019-171528661	0.281443	-0.031063	0.0851357	0.853358	0.111563	0.124951	0.0444397	0.235203	0.0654524	0.0080135	0.431858	0.47619	0.30372			0.0743132	0.747654	0.736956
chr1:171528690-171528990	0.0699321	-0.0117449	0.0344641	0.268122	0.0204903	0.0846	0.46658	0.581485	0.313372	0.232501	0.877984	0.62358				0.545258
chr1:171530060-171530809	0.0357579	0.0202518	0.0257536	0.465499	0.181362	0.28727	0.704553	0.42157	0.515792	0.0680476	0.234791	0.149411	0.90955			0.279898	0.576758	0.4109
chr1:171530898-171532147	-0.000418497	0.0659357	-0.0285334	0.181854	0.316809	0.17918	0.996259	0.0804403	0.493307	0.30449	0.0776278	0.307752	0.999079		0.873967	0.621545	0.331796	0.60011
chr1:171532307-171533023	0.35288	0.0174029	-0.0104604	0.876173	0.791804	0.071777	0.0177074	0.466914	0.772836	0.00692142	0.00244295	0.675994	0.190154			0.0674465	0.0405216	0.860102
chr1:171533203-171533969	0.0899028	0.00414396	0.000912377	0.200255	0.150314	0.0314632	0.374823	0.860612	0.981138	0.295323	0.292818	0.845815	0.744625			0.612444	0.635139	0.940615
chr1:171534371-171534782	-0.0619945	0.0195374	-0.00248017	0.0342677	0.0354673	0.138786	0.510439	0.368679	0.938694	0.859554	0.791446	0.426093				0.9519
chr1:171535115-171535590	0.109499	0.0368418	0.00883488	0.838172	0.542367	0.328801	0.281517	0.163381	0.806222	0.00880065	0.015048	0.108074	0.671841			0.0788953	0.131083
chr1:171537493-171537881	0.031429	0.0284874	0.0318179	0.784826	0.279013	0.471537	0.716805	0.190313	0.348006	0.0104375	0.0935668	0.0277164				0.0881424
chr1:171538088-171539122	0.0105622	0.0126145	0.016183	0.209752	0.0850914	0.168948	0.909139	0.600246	0.674207	0.289413	0.520162	0.348225	0.976402			0.606997	0.80507	0.637268
chr1:171539969-171541668	0.229913	0.0403067	-0.0086681	0.760257	0.750284	0.166357	0.0787282	0.19759	0.825787	0.00583256	0.00243022	0.297041	0.401086	0.707875	0.966184	0.0601837	0.0403414	0.589648
chr1:171542208-171542671	0.154726	0.0311989	0.0210361	1.01789	0.5898	0.359627	0.169614	0.240166	0.582285	0.0027147	0.0120881	0.0887676	0.555704			0.0360271	0.11506	0.305011
chr1:171543211-171544015	0.107835	0.0284694	-0.0282446	0.281479	0.431717	0.0505625	0.305492	0.28824	0.472876	0.19887	0.0379495	0.763594	0.692943			0.505267	0.225452	0.903251
chr1:171544204-171546209	0.735847	0.0413245	0.0431863	1.43396	1.13378	0.453317	0.000448353	0.178892	0.320744	1.10368e-08	1.56064e-06	0.0201722	0.020927	0.687869	0.791564	2.62994e-06	0.000182043	0.125037
chr1:171546379-171547224	0.0384841	0.0462847	0.0620591	0.987909	0.354009	0.685804	0.677954	0.150013	0.197799	0.00173778	0.0616464	0.00698785	0.899968		0.701309	0.0263711	0.292837	0.064508
chr1:171547256-171547881	0.0641039	0.039858	-0.0613235	0.0939744	0.411278	-0.017931	0.512033	0.174044	0.163268	0.605636	0.0436683	0.91477	0.827641			0.838156	0.243831	0.967955
chr1:171548118-171548691	-0.0142164	0.00614938	0.060389	0.343817	0.0145537	0.339787	0.878169	0.792223	0.175484	0.130998	0.907506	0.102471	0.966677			0.404824	0.971934	0.331161
chr1:171549026-171549781	0.245625	0.0118346	0.0299885	1.03757	0.519806	0.244136	0.0630774	0.616331	0.443119	0.00232994	0.0198394	0.205218	0.363161			0.0324926	0.154764	0.487189
chr1:171549870-171550078	-0.0476936	0.00629358	0.0214915	0.160443	-0.0224865	0.202866	0.478516	0.620703	0.31739	0.401709	0.839276	0.141925
chr1:171550906-171554502	0.229702	-0.00696988	0.0628972	0.48905	0.143287	0.0703218	0.0232405	0.587838	0.144861	0.00159751	0.0891777	0.347445	0.219693	0.927489	0.637619	0.0248815	0.358144	0.636479
chr1:171554510-171555086	0.0591871	0.0135922	0.090255	0.911626	0.173544	0.540379	0.538611	0.579196	0.0877164	0.00391508	0.243254	0.0231267	0.839718			0.0462794	0.585724	0.136077
chr1:171555254-171557347	0.314174	0.0461165	-0.0423135	0.596353	0.848542	0.0517231	0.0339928	0.161218	0.34195	0.0143462	0.000470226	0.687649	0.267092	0.661081	0.805578	0.107828	0.0129951	0.866374
chr1:171557910-171561533	0.0200485	0.0698785	-0.0116941	0.243046	0.309284	0.193833	0.778421	0.0834658	0.741881	0.099179	0.042609	0.173076	0.938105	0.524438	0.948924	0.347604	0.240541	0.444234
chr1:171561714-171562176	-0.0284312	-0.0112361	0.0364908	0.0471435	-0.116374	0.0934135	0.761439	0.608304	0.307477	0.801221	0.415956	0.590567	0.932113			0.930185	0.73627
chr1:171562258-171562528	-0.0371233	0.0152602	0.0175188	0.174913	0.0430143	0.225438	0.688839	0.481962	0.604777	0.398439	0.749138	0.226954				0.702768
chr1:171562621-171563399	-0.0192302	0.13134	-0.0323134	0.337452	0.538225	0.351522	0.835449	0.0119649	0.436415	0.131795	0.0181781	0.0937151	0.953876			0.405952	0.146616	0.315085
chr1:171563587-171564868	-0.0348303	0.0512998	0.120262	0.730638	0.118127	0.77344	0.664846	0.139175	0.0673872	0.00340549	0.282585	0.00099961	0.895443	0.634206	0.49311	0.04206	0.625568	0.0180408
chr1:171564966-171567155	0.0926138	0.0220854	0.00338209	0.380466	0.309381	0.13052	0.292127	0.36255	0.925921	0.0449331	0.0499917	0.326494	0.681487	0.836226	0.989348	0.220228	0.262009	0.617418
chr1:171567515-171569482	0.104796	0.0170228	0.0126814	0.457045	0.288361	0.153058	0.27618	0.48016	0.745934	0.0375887	0.0737269	0.308703	0.667009	0.895872	0.950493	0.197179	0.322137	0.600879
chr1:171570026-171570211	-0.0759945	0.0331069	-0.0153915	0.0894695	0.149991	0.203374	0.316142	0.0517	0.558785	0.647921	0.275327	0.16957
chr1:171573416-171573586	0.0166681	0.00754308	-0.0159754	-0.00482231	0.0827058	-0.0327468	0.839707	0.670848	0.539266	0.980143	0.528959	0.83029
chr1:171573970-171574545	0.00752194	0.0358677	-0.0196107	0.159898	0.228297	0.130037	0.935598	0.195931	0.604282	0.410405	0.16416	0.461864	0.984233			0.712474	0.488093	0.727109
chr1:171575202-171576083	0.014275	0.0143811	0.00865547	0.186905	0.101718	0.142485	0.877625	0.554017	0.819799	0.334106	0.452169	0.419578	0.96654			0.648608	0.762123	0.697539
chr1:171577737-171578064	0.0591375	0.0136849	-0.0200098	0.120364	0.198859	-0.00293438	0.522196	0.517739	0.528086	0.553949	0.200042	0.985911
chr1:171578080-171578882	0.0516785	0.0146328	0.0808053	0.881087	0.170738	0.529772	0.590128	0.548685	0.103808	0.00557254	0.255267	0.0256381	0.863438			0.0585399	0.597878	0.144921
chr1:171579092-171579403	0.0727921	0.0130386	0.0272329	0.616552	0.220014	0.271622	0.434745	0.534778	0.42109	0.0303288	0.16425	0.15614				0.172646
chr1:171579548-171579881	0.085008	-0.00561832	-0.00176973	0.103559	0.0814948	-0.0532713	0.385269	0.790866	0.956183	0.604032	0.555269	0.75382	0.752228			0.837492	0.825067
chr1:171580791-171581030	-0.0221136	-0.00276284	0.0227678	0.0837261	-0.0529348	0.108622	0.799911	0.88051	0.432572	0.675756	0.689058	0.513628
chr1:171581075-171581975	0.361096	0.040469	-0.00863143	1.11247	1.03397	0.198663	0.0226897	0.179021	0.824607	0.00118914	0.000423243	0.278064	0.217081			0.0201876	0.0120188	0.570692
chr1:171582268-171582561	0.0626199	0.0170645	-0.00106413	0.376691	0.246941	0.14762	0.377832	0.298327	0.966067	0.0749234	0.0644026	0.328646
chr1:171627528-171627915	-0.0126054	0.0101224	-0.00216378	0.0714512	0.0590991	0.0768942	0.869914	0.531489	0.929362	0.710848	0.635446	0.602483
chr1:171672876-171673468	0.155632	-0.0135151	-0.00460676	0.107243	0.102001	-0.110367	0.177731	0.582074	0.90453	0.534153	0.441271	0.51395	0.566667			0.79744	0.754728	0.764597
chr1:171679796-171680071	-0.00952989	0.00975832	-0.00955512	0.0108922	0.0590465	0.0250529	0.905856	0.570527	0.706943	0.955054	0.645735	0.867547
chr1:171699224-171699415	-0.00296219	0.014403	-0.0145257	0.0360594	0.10281	0.0333392	0.971368	0.431593	0.590439	0.853785	0.445178	0.829252
chr1:171713705-171713951	-0.00755228	0.0117692	0.00128523	0.118281	0.0737332	0.107477	0.928955	0.529119	0.963871	0.559675	0.581138	0.510047
chr1:171791573-171791893	0.0171804	-0.0025933	0.01408	0.154317	0.00499635	0.0737413	0.724127	0.776424	0.316496	0.279361	0.949534	0.461436
chr1:171888559-171888852	0.0261519	0.00194457	0.00462582	0.135437	0.0579509	0.0492059	0.689858	0.883112	0.816937	0.444272	0.58816	0.705231
chr1:172001466-172002003	0.00189103	0.0187549	0.00790451	0.238164	0.12607	0.192452	0.983484	0.402142	0.814938	0.275949	0.383195	0.292462				0.592559
chr1:172012163-172012700	-0.126744	0.0231658	-0.0392127	-0.298671	-0.0239595	-0.0328691	0.235517	0.326627	0.267559	0.193836	0.855538	0.845803	0.629963			0.498378	0.954984
chr1:172019969-172020219	0.0181604	-0.00305642	0.0060988	0.0517213	0.00507979	0.0100215	0.83511	0.870494	0.828565	0.794098	0.968998	0.950598
chr1:172020583-172020892	-0.0817529	0.00570847	-0.0212411	-0.289332	-0.07613	-0.0786042	0.384736	0.766551	0.448646	0.199104	0.576863	0.624086
chr1:172024688-172024976	0.117451	-0.0134031	0.0064558	0.148932	0.0673461	-0.070662	0.228016	0.500053	0.821934	0.470114	0.613273	0.670174
chr1:172025349-172025556	0.0345087	0.00393718	-0.05666	-0.461515	0.0799032	-0.366386	0.697638	0.840106	0.01161	0.0302672	0.556994	0.0161152
chr1:172025747-172026123	0.13357	-0.0019462	-0.062136	-0.16315	0.174846	-0.374401	0.212493	0.929173	0.0779565	0.434079	0.253691	0.0634357				0.730065
chr1:172026272-172027847	0.0133677	-0.0165561	0.0605131	0.0738488	-0.0460338	0.0647919	0.854057	0.466916	0.217105	0.466129	0.577948	0.585067	0.959003	0.891253	0.720438	0.75267	0.836835	0.809699
chr1:172028310-172028514	-0.0223118	-0.000961511	-0.00568732	-0.107829	-0.0410234	-0.0439118	0.786857	0.954275	0.813065	0.58325	0.746733	0.768181
chr1:172028794-172029080	-0.0155876	0.0040438	-0.00907867	-0.0643433	0.00702754	-0.0215735	0.844304	0.804427	0.703038	0.737371	0.954849	0.882396
chr1:172046933-172047430	0.0211415	-0.0176071	0.0185654	0.00330173	-0.0690401	-0.032721	0.820855	0.465983	0.612266	0.984999	0.604888	0.846153	0.949927			0.995667	0.851828	0.940751
chr1:172048390-172048741	-0.173347	0.0152498	-0.0425589	-0.568683	-0.115128	-0.120672	0.123727	0.472794	0.174463	0.0377064	0.420317	0.469018				0.197561
chr1:172048882-172049183	-0.00574801	-0.000911355	-0.0483465	-0.435015	-0.0142809	-0.307294	0.94965	0.964511	0.0953767	0.074676	0.914691	0.0854778
chr1:172049416-172049749	-0.0123118	-0.0266254	0.0138702	-0.189717	-0.222564	-0.128286	0.891199	0.191858	0.611222	0.370731	0.149044	0.445866
chr1:172052758-172053413	-0.00870525	0.00184544	-0.0369199	-0.262362	-0.000630473	-0.191582	0.924553	0.930254	0.25232	0.241129	0.996218	0.281351				0.555683
chr1:172053440-172054511	0.00996509	0.00405892	-0.130433	-0.457834	0.0310059	-0.434113	0.907184	0.861258	0.0356814	0.0603281	0.770429	0.049476	0.97566		0.390209	0.261329	0.924364	0.216635
chr1:172054581-172054861	0.283536	0.00458053	-0.0568866	0.11766	0.489951	-0.280481	0.0268821	0.83187	0.0961602	0.561406	0.0169896	0.135462
chr1:172055407-172055961	0.00757038	-0.00849835	-0.0587144	-0.647387	-0.0442457	-0.45658	0.934053	0.684803	0.0183186	0.00964424	0.742541	0.00853508				0.0836339
chr1:172056176-172056836	-0.00684033	-0.0275745	-0.0333419	-0.501565	-0.162068	-0.394817	0.939734	0.305975	0.392134	0.057232	0.267846	0.0690046	0.985151			0.253791	0.611254	0.263592
chr1:172057070-172059309	-0.322408	-0.597368	-0.0522132	-1.83665	-1.4721	-1.21381	0.0245328	0.00010124	0.267295	4.82056e-11	2.23275e-09	2.64543e-06	0.225904	0.0165159	0.758624	3.00713e-08	1.02884e-06	0.000296384
chr1:172059520-172060261	-0.351023	0.00169402	-0.038798	-1.07224	-0.464417	-0.204181	0.0203208	0.936379	0.230925	0.00169682	0.0276316	0.254487	0.20477			0.0259402	0.1872
chr1:172060598-172062002	-0.735277	-0.268974	-0.00513005	-1.82242	-1.72252	-0.773253	0.000708412	0.00259102	0.895984	5.43573e-09	1.29446e-09	0.00287772	0.0279131	0.093553	0.981686	1.48426e-06	6.9507e-07	0.0366753
chr1:172063908-172065813	-0.877998	-0.0131797	-0.0485891	-1.49351	-1.10743	-0.308045	0.000105845	0.581206	0.289202	4.6628e-07	1.62253e-05	0.111107	0.00839293	0.926346	0.773167	5.19576e-05	0.00108567	0.346972
chr1:172071268-172072110	-0.242963	-0.00463492	-0.0460581	-0.987406	-0.387964	-0.267858	0.0731849	0.842498	0.244088	0.00318188	0.0509674	0.172745	0.388644			0.0401947	0.264943	0.44371
chr1:172082126-172083393	-0.0333927	0.0393084	-0.0179213	0.0422569	0.089062	0.110342	0.67562	0.201042	0.650556	0.693818	0.378672	0.430686	0.899211	0.710862	0.925818	0.882925	0.708003	0.70612
chr1:172107546-172108537	-0.363958	-0.0282135	-0.0174844	-1.08788	-0.835479	-0.272426	0.0251504	0.309196	0.659656	0.000624306	0.00152551	0.158419	0.229247		0.927815	0.0127827	0.029481	0.42424
chr1:172126404-172127251	-0.123319	0.0175432	0.0906975	0.214581	-0.0490343	0.543767	0.243102	0.488247	0.10253	0.212842	0.653985	0.0197652	0.637746		0.566818	0.523199	0.875491	0.123273
chr1:172127516-172127814	-0.0750214	0.0306669	-0.0112737	0.0523448	0.0927499	0.177246	0.406297	0.146822	0.70885	0.791551	0.502531	0.297031
chr1:172145057-172145306	0.0120767	0.0172653	-0.0144509	0.123559	0.168974	0.0657395	0.84595	0.212543	0.487593	0.472916	0.14875	0.599108
chr1:172147614-172148984	-0.0300047	-0.0156399	0.00166509	-0.124553	-0.11381	-0.0801961	0.697495	0.503136	0.965427	0.328336	0.290178	0.546092	0.906407	0.902968	0.995477	0.643343	0.632767	0.785575
chr1:172162031-172162332	0.220352	0.0187489	-0.00573715	0.73184	0.582702	0.110945	0.054471	0.40521	0.863989	0.0139746	0.00765882	0.523812				0.106038
chr1:172163549-172163858	0.0303346	0.00266298	0.0304313	0.410832	0.0711123	0.234364	0.601297	0.825146	0.140347	0.0338811	0.463833	0.0898893
chr1:172170807-172171088	-0.090401	0.0222921	-0.0100548	-0.0103761	0.0506419	0.157111	0.172702	0.0881791	0.64563	0.954695	0.669045	0.20502
chr1:172176492-172176705	-0.153847	0.0227483	0.0328588	0.24271	-0.0357903	0.464343	0.0282433	0.0627968	0.157898	0.239235	0.754195	0.0018797
chr1:172180634-172180928	-0.0021962	-0.0046908	0.0190566	0.112312	-0.0429503	0.0853815	0.974218	0.710963	0.332277	0.538982	0.684741	0.524533
chr1:172186381-172186697	-0.0963701	0.0433119	0.0254352	0.468524	0.151534	0.57125	0.277897	0.0451011	0.435666	0.0709924	0.29905	0.0076213
chr1:172191583-172192176	0.129908	0.0283104	-0.00068349	0.668649	0.503948	0.202085	0.218273	0.257177	0.984634	0.0238918	0.0199505	0.277417	0.612518			0.148717	0.155106
chr1:172192498-172192780	0.0194956	0.0144856	0.00288238	0.23431	0.140784	0.14094	0.816512	0.444218	0.920085	0.279205	0.315754	0.396237
chr1:172196098-172196355	-0.00607331	0.00328477	0.0262144	0.248795	0.0161539	0.197032	0.937973	0.837312	0.314016	0.243656	0.895306	0.222315
chr1:172197180-172197430	-0.110549	0.0257242	-0.0159886	-0.0783513	0.0361574	0.134723	0.153588	0.0966924	0.502136	0.682155	0.772003	0.32417
chr1:172197883-172198233	0.0373462	-0.0126148	0.00972617	0.0224837	-0.0226296	-0.042289	0.693345	0.582482	0.779561	0.902823	0.863494	0.803976	0.905276			0.968375	0.957356
chr1:172200216-172204562	0.0556312	0.0408369	0.0248142	0.536663	0.317176	0.33082	0.410395	0.142936	0.448471	0.00253508	0.0217408	0.0278552	0.768305	0.640317	0.857726	0.034455	0.163097	0.152589
chr1:172204774-172207636	0.147841	-0.0200901	0.00482501	0.0556982	0.0373452	-0.0764573	0.107281	0.331543	0.876341	0.446901	0.539017	0.426891	0.459339	0.820825	0.977055	0.739317	0.816426	0.703507
chr1:172209327-172209548	0.129926	0.0080983	0.00532242	0.496405	0.277446	0.106933	0.059505	0.614153	0.829226	0.0154716	0.0227747	0.477513
chr1:172213779-172214083	-0.104017	-0.00186301	0.00262479	-0.218251	-0.1698	-9.21911e-06	0.281016	0.919627	0.923827	0.311862	0.2493	0.999954
chr1:172214858-172215105	-0.0130209	-0.00951842	0.0270768	0.0702225	-0.0937162	0.0791522	0.874412	0.569682	0.297888	0.722363	0.467552	0.614663
chr1:172215248-172215586	-0.163301	0.0349384	-0.000980954	0.024011	0.0213169	0.303362	0.0821755	0.0646942	0.97275	0.903101	0.871561	0.0750861
chr1:172216817-172217020	-0.0556788	0.0187516	-0.00626149	0.0328372	0.0553595	0.124608	0.493806	0.280114	0.810321	0.866307	0.668304	0.416103
chr1:172220272-172220765	-0.036848	0.0331173	-0.0155355	0.103893	0.153251	0.157624	0.686338	0.160279	0.635158	0.603417	0.302625	0.370148	0.902468			0.837107	0.644998
chr1:172221547-172221785	0.00144473	0.00588103	0.0253626	0.289898	0.0470504	0.212244	0.985675	0.728958	0.360441	0.192724	0.711239	0.206965
chr1:172228232-172228514	-0.0496977	0.00920919	-0.0017348	-0.0251136	-0.0098105	0.0640209	0.590999	0.65181	0.955387	0.897628	0.941291	0.702751				0.966297
chr1:172241321-172241519	0.122882	0.0128451	-0.0379977	0.0647627	0.307346	-0.159848	0.0882058	0.439512	0.0686472	0.682568	0.0198011	0.226346
chr1:172241980-172242324	0.03051	0.0203881	-0.0191192	0.15428	0.223789	0.0569049	0.666309	0.211116	0.422654	0.410959	0.0962986	0.683653
chr1:172247400-172247680	0.0106953	0.0114097	-0.00638108	0.0956045	0.0994429	0.0569249	0.900835	0.552121	0.824343	0.634113	0.467865	0.724923
chr1:172270057-172270406	0.0764932	-0.017423	0.0517173	0.460149	-0.0257612	0.16766	0.348448	0.271123	0.045615	0.0558994	0.823712	0.305871
chr1:172278411-172278650	0.041592	-0.000915143	-0.0156548	-0.042705	0.0562404	-0.104601	0.619391	0.958436	0.53387	0.824943	0.661727	0.497695
chr1:172282345-172282672	-0.156323	0.00539806	-0.00477223	-0.307957	-0.180792	0.0174181	0.128609	0.770459	0.863554	0.179102	0.22499	0.912901				0.478499
chr1:172282769-172283694	-0.560478	-0.0111576	0.0474238	-0.509651	-0.859628	0.109546	0.00526578	0.645051	0.277679	0.0437871	0.00153943	0.51116	0.0965305		0.767054	0.216701	0.0297059	0.76301
chr1:172291712-172291975	-0.0662746	0.036985	-0.00441498	0.224674	0.178792	0.298564	0.40706	0.0516198	0.875936	0.293309	0.215874	0.0769691
chr1:172295741-172296009	0.0591164	0.00698128	0.0554099	0.747465	0.140973	0.382299	0.522514	0.734856	0.138074	0.0145027	0.33196	0.0668087				0.108574
chr1:172296258-172296772	-0.0576214	0.0275574	-0.004045	0.0959119	0.0871757	0.190745	0.536205	0.224081	0.900842	0.628983	0.53024	0.288235				0.850134
chr1:172296847-172297402	0.00847543	0.0113454	0.00815663	0.153329	0.0781427	0.122498	0.927472	0.627979	0.824204	0.427479	0.560934	0.486203	0.981948			0.724961	0.827816	0.744238
chr1:172298128-172298523	-0.031878	0.0161766	0.0753849	0.792938	0.0677737	0.652974	0.708519	0.392429	0.0419289	0.010079	0.612574	0.00477526
chr1:172299009-172299441	-0.0187059	-0.0223	0.0287107	-0.0757931	-0.222819	-0.0236008	0.809085	0.0987418	0.139443	0.69103	0.0637187	0.869698
chr1:172300092-172300472	-0.13763	0.0205149	0.0791237	0.443417	-0.0438403	0.708213	0.180136	0.320506	0.0498305	0.0849553	0.744734	0.00395257	0.56927			0.317188	0.914698
chr1:172300644-172300927	-0.0772592	0.0091503	0.0574406	0.412484	-0.044322	0.471207	0.339457	0.556061	0.0507339	0.0891609	0.723436	0.0128938
chr1:172301344-172301724	0.0281756	0.0455302	0.0363592	1.08334	0.432157	0.685147	0.734827	0.0517497	0.290598	0.00124893	0.0223539	0.0037161				0.0208733
chr1:172302330-172303242	-0.0952698	0.0400912	0.229664	1.24478	0.0729792	1.33142	0.352744	0.150852	0.002656	0.000294467	0.582905	1.46065e-05	0.729131			0.00730021	0.839263	0.000999881
chr1:172303292-172303582	-0.0483244	0.0225914	0.0427872	0.475925	0.078926	0.488595	0.591354	0.28114	0.222714	0.0699907	0.565591	0.0244684				0.284611
chr1:172306222-172306446	0.00687	0.0112302	0.0101218	0.246606	0.100003	0.167341	0.928033	0.490826	0.691248	0.240151	0.430606	0.283648
chr1:172306906-172307426	-0.0673283	0.0449983	0.0289819	0.456685	0.148324	0.559824	0.486432	0.100464	0.440816	0.0775611	0.317193	0.0181977	0.814067			0.301907	0.658435
chr1:172307870-172308289	-0.0453217	0.00147931	0.0193249	0.0454612	-0.0554096	0.120201	0.621536	0.940411	0.53745	0.816306	0.681791	0.484243				0.935762
chr1:172308402-172308649	0.00258285	0.00182244	0.00946481	0.103089	0.0178069	0.0744905	0.974384	0.913021	0.71102	0.602969	0.886826	0.629279
chr1:172309112-172309318	-0.0578601	0.031379	0.0275965	0.462934	0.133556	0.478934	0.497477	0.120056	0.384842	0.0714502	0.345911	0.019064
chr1:172309430-172314059	-0.0150871	0.0687336	0.0672403	0.506672	0.137801	0.532327	0.802532	0.0676535	0.14319	0.0022021	0.110336	0.00105738	0.94484	0.482438	0.634672	0.0312031	0.400713	0.0187592
chr1:172314335-172314492	-0.13947	0.0142432	0.0876409	0.436623	-0.0858852	0.688677	0.167033	0.45664	0.0281201	0.088254	0.533206	0.00404553				0.324219
chr1:172316032-172316282	-0.0671905	0.016837	-0.0164203	-0.091836	0.0193755	0.0397274	0.451901	0.381018	0.559952	0.646837	0.883327	0.800998
chr1:172317167-172317588	-0.102857	0.0481668	-0.0307336	-0.0268755	0.10672	0.143687	0.314293	0.0865094	0.396166	0.885905	0.447993	0.418464	0.699564			0.961764	0.759248
chr1:172317904-172318970	-0.484194	0.0206533	0.0417408	-0.115347	-0.314479	0.369999	0.00972046	0.423799	0.336355	0.461262	0.0789793	0.0796326	0.137925		0.802599	0.749407	0.335038	0.286584
chr1:172319076-172321041	-0.908634	-0.00496568	-0.00298659	-1.12225	-1.03705	-0.0399901	5.18632e-05	0.823183	0.939229	4.37025e-05	2.93147e-05	0.769443	0.00525687	0.978063	0.990906	0.0017951	0.00170361	0.905738
chr1:172324522-172325048	-0.00553404	-0.0133724	0.16179	0.397164	-0.073008	0.378838	0.949338	0.586577	0.0216728	0.0743836	0.539862	0.0690558	0.987708		0.328095	0.294389	0.816786	0.263726
chr1:172325178-172325468	0.066637	0.00714163	0.0172319	0.363427	0.150942	0.147461	0.488442	0.742724	0.618604	0.133526	0.310306	0.4092	0.81494			0.409125	0.652332
chr1:172325934-172326918	0.090088	0.0253653	0.00292785	0.418422	0.331533	0.15621	0.342793	0.343559	0.940263	0.055244	0.0584118	0.319092	0.721803		0.991118	0.248509	0.285006	0.610557
chr1:172328750-172330074	0.120797	0.0667515	-0.0573835	0.293251	0.663174	0.0590438	0.229328	0.0924279	0.236802	0.109455	0.00393853	0.660318	0.623767	0.547579	0.737958	0.366486	0.0558233	0.852063
chr1:172333495-172333818	0.00306603	0.00705299	-0.0128315	-0.0178586	0.0588068	-0.0189243	0.969184	0.673907	0.599361	0.92544	0.642269	0.897611
chr1:172336032-172336275	-0.0304498	-0.0190639	0.024082	-0.0915909	-0.207112	-0.0176464	0.715846	0.240908	0.304814	0.643552	0.131257	0.908044
chr1:172337271-172338502	-0.0308316	-0.00781904	0.0434757	0.0244343	-0.0712387	0.0808267	0.686141	0.714004	0.330673	0.798593	0.443045	0.526742	0.902393	0.955928	0.798509	0.929477	0.755625	0.773428
chr1:172340353-172341592	-0.276606	0.0641807	-0.00413777	-0.0375835	-0.0181608	0.312053	0.0541552	0.0860933	0.916625	0.78556	0.864975	0.117169	0.335134		0.987672	0.924623	0.957902	0.358289
chr1:172342452-172343180	-0.144875	0.0108684	0.0547038	0.0897358	-0.109922	0.37104	0.199635	0.644139	0.203675	0.601514	0.424111	0.0819962	0.591707			0.836394	0.74224	0.291826
chr1:172349111-172349331	-0.100627	0.0336407	-0.0472796	-0.322032	0.111937	-0.0650514	0.19011	0.0417161	0.020859	0.0877311	0.394666	0.575396
chr1:172349788-172350063	-0.171687	0.0506744	0.00777476	0.165347	0.0774919	0.479646	0.0975648	0.0332329	0.809999	0.426009	0.573416	0.0207806				0.72395
chr1:172357501-172357904	-0.0763127	0.0471763	-0.0413726	-0.0447462	0.14428	0.0860792	0.435032	0.0880595	0.257891	0.814941	0.328318	0.616218	0.785407			0.935135	0.668688
chr1:172358411-172358747	-0.0598245	-0.00196534	-0.00697106	-0.214168	-0.105227	-0.0590354	0.498569	0.91209	0.787288	0.312061	0.438593	0.704533
chr1:172364562-172364982	0.00981465	0.00983996	0.0307255	0.311234	0.0734067	0.23883	0.916068	0.666144	0.416764	0.172454	0.587989	0.213389	0.97875			0.468597	0.84266
chr1:172369291-172369507	-0.0525843	-0.00290969	0.00583965	-0.111121	-0.106747	0.0117442	0.463247	0.82339	0.76113	0.541498	0.349427	0.927423
chr1:172374468-172374779	-0.104318	0.012389	0.0155701	0.034145	-0.057405	0.213302	0.224492	0.44719	0.553722	0.862147	0.656025	0.184224
chr1:172375933-172377309	-0.0188875	0.0116343	0.0352565	0.156084	0.0252024	0.218556	0.812601	0.612894	0.413534	0.266879	0.780878	0.18581	0.947529	0.935317	0.844046	0.58277	0.928346	0.461623
chr1:172391854-172392577	0.0445152	-0.0493603	0.0331709	-0.0687754	-0.225811	-0.141159	0.639587	0.0696576	0.324225	0.720208	0.163837	0.427651	0.88529			0.895476	0.487824
chr1:172397169-172397436	0.0996976	0.00814454	0.0124395	0.494346	0.231115	0.152451	0.189229	0.622759	0.630482	0.0308887	0.0801401	0.333732
chr1:172432026-172432386	0.0310419	-0.0553926	0.145213	0.391681	-0.332755	0.240417	0.740451	0.0315812	0.00161973	0.112209	0.0592512	0.209773	0.924517			0.371812	0.286787
chr1:172442158-172442481	-0.00855795	0.0024395	0.0113959	0.130773	0.00776478	0.105299	0.848595	0.772071	0.390796	0.332566	0.918667	0.2536
chr1:172481136-172481317	-0.0222235	0.00405057	0.0260865	0.245019	-0.00109554	0.214803	0.737489	0.751921	0.225535	0.213577	0.991942	0.128162
chr1:172481493-172483255	0.017264	0.00442857	-0.0208422	-0.00614093	0.0324595	-0.0313874	0.789882	0.785211	0.548614	0.924773	0.590282	0.730616	0.940911	0.970564	0.895742	0.975616	0.843876	0.887651
chr1:172484211-172484559	-0.00645988	0.00285444	-0.0419249	-0.28919	0.00905274	-0.213913	0.943847	0.891992	0.192035	0.20452	0.945789	0.231787				0.51268
chr1:172485242-172485519	-0.0567834	0.0225167	-0.0342514	-0.178066	0.0817487	-0.0358388	0.475233	0.191211	0.147524	0.359426	0.527632	0.793396
chr1:172488951-172489204	0.0338843	0.00072476	-0.0294613	-0.14369	0.0552352	-0.171527	0.703504	0.970267	0.291051	0.480759	0.679986	0.301018
chr1:172489960-172490735	-0.148321	-0.00302602	0.048527	-0.0384257	-0.223927	0.175223	0.190605	0.897789	0.271814	0.795427	0.157724	0.32115	0.581773		0.762518	0.928274	0.478474	0.612124
chr1:172491691-172492063	0.0620383	0.0162597	-0.0102096	0.245519	0.235454	0.0728487	0.480165	0.414918	0.73032	0.260792	0.131197	0.656839
chr1:172499944-172500757	-0.218137	0.104463	0.0484365	0.398402	0.0801662	0.899136	0.0935022	0.0237752	0.283266	0.0810818	0.511806	0.0011171	0.431986			0.308996	0.799911	0.0195012
chr1:172500869-172501428	-0.00820876	0.0231827	0.0232579	0.345112	0.123248	0.312197	0.929769	0.349268	0.538609	0.140404	0.387514	0.124967	0.982497			0.420708	0.715049	0.371756
chr1:172501859-172502256	0.0285808	-0.0159921	0.0943115	0.508485	-0.0623284	0.316445	0.757286	0.45436	0.0256759	0.0590618	0.646776	0.115928	0.930736			0.257955	0.872394
chr1:172503104-172503650	-0.0326606	0.0142653	0.0167953	0.176418	0.0447073	0.215146	0.72156	0.501073	0.611718	0.397742	0.740042	0.242317				0.702039
chr1:172513776-172513930	-0.0062244	-0.000318605	0.0274157	0.219934	-0.0121827	0.174312	0.933663	0.982907	0.255154	0.283056	0.917537	0.255461
chr1:172515155-172515384	0.125098	0.011442	0.00395908	0.505982	0.310563	0.118005	0.18366	0.563082	0.895633	0.0495989	0.0613029	0.485255
chr1:172520658-172521067	0.16911	0.00546943	-0.0202874	0.222968	0.29938	-0.0556851	0.147907	0.812777	0.583685	0.291434	0.0959952	0.743661	0.525727			0.608956	0.372629	0.893698
chr1:172525357-172525614	0.0310284	0.0199029	0.00632251	0.375724	0.208625	0.210605	0.711861	0.30871	0.830267	0.11491	0.164718	0.225745
chr1:172528803-172529193	0.0358692	-0.00612606	0.0155593	0.111182	0.0116959	0.0328758	0.701656	0.77597	0.643131	0.573519	0.929944	0.846627	0.908384			0.820221	0.978277
chr1:172532335-172533125	0.0382827	0.0156334	-0.00914063	0.143621	0.153733	0.0629894	0.685637	0.522005	0.807919	0.445061	0.294811	0.709411	0.902259			0.738037	0.637144	0.877361
chr1:172535339-172535648	-0.0500141	-0.00169932	0.012611	-0.0315353	-0.0872942	0.0604412	0.571165	0.924524	0.645921	0.873082	0.516565	0.706689
chr1:172539768-172540093	-0.0249358	0.00130463	0.000113149	-0.0393942	-0.027584	0.0116808	0.772384	0.942559	0.996661	0.841748	0.83265	0.941058
chr1:172540268-172540594	0.104343	0.00480856	-0.0212552	0.108241	0.202656	-0.0844357	0.261006	0.804157	0.456639	0.588778	0.175802	0.602894
chr1:172549604-172549950	-0.0635408	0.00303349	0.00734597	-0.0483511	-0.0713973	0.0705761	0.468641	0.862941	0.784248	0.8068	0.589675	0.655552
chr1:172550595-172550875	-0.0355509	0.0162518	-0.00459762	0.0552571	0.0608987	0.108634	0.679941	0.395497	0.872198	0.780525	0.648131	0.505317
chr1:172557257-172557505	0.0658787	-0.00158206	0.0468237	0.597563	0.0876542	0.268606	0.434911	0.928169	0.122596	0.0263712	0.497865	0.136347
chr1:172560521-172560929	-0.0748015	-0.00991628	0.00729693	-0.205013	-0.191767	-0.0377984	0.437945	0.625223	0.80808	0.338879	0.214198	0.82079				0.652511
chr1:172561939-172562436	-0.0954441	0.00367378	-0.00243052	-0.164575	-0.106814	0.0153833	0.345076	0.863027	0.940675	0.422683	0.450467	0.927443	0.723234			0.721698	0.760814
chr1:172562588-172563835	-0.00930378	0.114173	-0.0118327	0.206214	0.277294	0.256116	0.891057	0.0366556	0.727814	0.114874	0.0476171	0.091275	0.970704	0.364425	0.94566	0.376576	0.255228	0.310203
chr1:172575508-172575786	-0.0473805	-0.00881051	-0.0141316	-0.329229	-0.138766	-0.15958	0.601734	0.642115	0.587886	0.150112	0.330499	0.328347
chr1:172585527-172586052	0.300718	-0.0191016	-0.0281546	0.0851162	0.199189	-0.298411	0.0400964	0.442907	0.458626	0.645207	0.207075	0.138632	0.288915			0.858667	0.543008	0.39344
chr1:172596076-172596367	-0.108302	0.0224671	-0.0385312	-0.334767	0.00464819	-0.0714715	0.233758	0.230429	0.123586	0.124938	0.971684	0.616771
chr1:172615846-172616136	-0.125569	0.0161999	-0.00324566	-0.125358	-0.0644568	0.134633	0.0874126	0.218039	0.881658	0.512736	0.598344	0.287249
chr1:172616831-172617165	-0.016454	0.0109496	-0.0182158	-0.0450346	0.0435145	-0.011232	0.859278	0.621498	0.592417	0.813757	0.745056	0.947111	0.961069			0.934754	0.91476
chr1:172632282-172633502	0.0389995	0.00421554	-0.0293338	0.0001086	0.0566102	-0.0516163	0.563083	0.794097	0.424808	0.998649	0.403452	0.581291	0.850762	0.972439	0.847878	0.99958	0.726587	0.807498
chr1:172652190-172652515	0.000318043	0.0119824	-0.0141511	0.0206494	0.0944314	0.0149865	0.99671	0.46953	0.558764	0.913071	0.460028	0.9173
chr1:172685162-172685464	-0.0110024	0.0374369	-0.00536447	0.264923	0.22568	0.241705	0.904231	0.141551	0.876131	0.235457	0.166775	0.201532				0.548695
chr1:172759814-172760080	0.0657077	0.0306503	-0.0211808	0.346843	0.384901	0.123254	0.392939	0.111496	0.442005	0.11145	0.0186702	0.428831
chr1:172760159-172760709	0.566047	0.0074808	0.000484121	1.17093	0.915821	0.0560266	0.00169369	0.745633	0.98936	0.000832976	0.000710242	0.74206	0.0488069			0.0156918	0.0173437
chr1:172984816-172985132	0.131263	0.020597	-0.0116404	0.499575	0.379543	0.106831	0.0580085	0.235568	0.650335	0.0151804	0.00502571	0.479331
chr1:173079494-173079778	0.095531	-0.00424376	0.00523194	0.243766	0.120617	-0.00550043	0.139858	0.754936	0.793591	0.159946	0.238462	0.966855
chr1:173292670-173292953	0.0132823	0.00641441	-0.0210452	-0.0753462	0.0716782	-0.0790551	0.860809	0.684271	0.347588	0.683441	0.559237	0.571007
chr1:173324035-173324269	-0.0433256	0.0210787	-0.0374181	-0.181983	0.0845594	-0.0639937	0.609082	0.267446	0.155118	0.36965	0.530026	0.665828
chr1:173324611-173325447	-0.151911	0.00541713	-0.0125268	-0.330948	-0.163461	-0.0243746	0.176097	0.803433	0.706866	0.160034	0.279852	0.885567	0.564519			0.450983	0.622849
chr1:173325600-173326001	-0.113933	-0.00659332	0.000145694	-0.327798	-0.232128	-0.0537797	0.247713	0.724908	0.995743	0.158902	0.140817	0.738517
chr1:173331984-173333054	-0.501345	-0.0123352	-0.0208954	-1.18096	-0.836948	-0.195247	0.00819492	0.607517	0.575594	0.000608672	0.00212442	0.291988	0.125381			0.0125181	0.03669	0.584119
chr1:173333683-173334049	-0.0891004	0.0112092	0.000993638	-0.0599047	-0.0455902	0.107556	0.277225	0.475579	0.967173	0.757669	0.717046	0.46216
chr1:173337619-173338239	-0.194097	0.00802376	-0.0198068	-0.464229	-0.194179	-0.0446204	0.102118	0.705423	0.537597	0.0751032	0.216476	0.790595	0.448023			0.29609	0.554964
chr1:173339364-173339617	-0.00911779	0.00695359	-0.0227589	-0.134384	0.0384015	-0.0848981	0.910027	0.682621	0.342671	0.490055	0.762177	0.560877
chr1:173339629-173340107	-0.0313528	-0.00815798	0.00988313	-0.0726859	-0.0994766	-0.0102579	0.73806	0.70557	0.763807	0.705842	0.479011	0.951706	0.923438			0.888875	0.780272
chr1:173342746-173343016	-0.125398	-0.00590068	0.0106288	-0.254031	-0.246212	0.0146815	0.177151	0.713939	0.655926	0.238734	0.0980561	0.92202
chr1:173350915-173351239	-0.00273694	0.00751849	0.0333515	0.407588	0.0562096	0.291545	0.970218	0.619993	0.197681	0.0769813	0.639708	0.0773969
chr1:173354415-173354705	0.0679794	0.0109365	-0.0199922	0.123232	0.199464	-0.0365475	0.271052	0.43424	0.307856	0.438619	0.0725767	0.767496
chr1:173354838-173355043	0.053315	-0.0100663	-0.0161425	-0.161222	-0.000542492	-0.196708	0.450228	0.461249	0.331629	0.320264	0.995948	0.105203
chr1:173357807-173358239	-0.0932391	0.0353978	-0.00843067	0.0529212	0.0756168	0.214284	0.343756	0.145346	0.800416	0.783727	0.5822	0.242853	0.72235			0.923714	0.838846
chr1:173359426-173360371	0.0543186	-0.00872616	-0.0116324	-0.00997746	0.0234314	-0.100835	0.542888	0.710486	0.771032	0.938853	0.821027	0.512164	0.842176	0.955793	0.955363	0.980333	0.942703	0.763496
chr1:173361207-173361410	-0.0531013	0.0147263	-0.0184216	-0.117112	0.0399478	0.00814758	0.414718	0.254689	0.316513	0.486774	0.720277	0.942726
chr1:173361634-173362047	0.056363	0.0110927	0.0189238	0.428824	0.170774	0.199763	0.541448	0.596223	0.567229	0.0909784	0.256162	0.273006				0.329713
chr1:173363261-173363735	0.0837014	0.036711	-0.0412007	0.214049	0.456823	0.0369273	0.403743	0.183376	0.293467	0.309577	0.0310843	0.828045	0.763488			0.626346	0.200637
chr1:173363943-173366659	0.297613	-0.0620241	-0.0590019	-0.0682672	0.0370332	-0.571516	0.0255986	0.0967102	0.216526	0.453554	0.59731	0.00437684	0.231458	0.557848	0.720141	0.743937	0.847263	0.0479814
chr1:173366708-173368499	0.0359726	0.0148454	-0.132049	-0.0695238	0.116709	-0.163973	0.611731	0.4687	0.057092	0.449818	0.217235	0.220035	0.872316	0.892182	0.463192	0.74133	0.555661	0.505037
chr1:173369649-173370231	0.021186	-0.0137366	0.0390486	0.134484	-0.0514896	0.0816267	0.820942	0.550033	0.300223	0.486178	0.700148	0.635958	0.949951			0.765707	0.896338
chr1:173371153-173372268	0.100064	-0.0230523	0.0488042	0.196275	0.0125813	0.0292497	0.30426	0.381064	0.291248	0.22793	0.899592	0.832835	0.69198	0.847151	0.774522	0.540267	0.970181	0.935039
chr1:173377373-173377823	-0.089694	0.0147145	-0.037179	-0.283679	-0.0307262	-0.0720705	0.375645	0.523666	0.308337	0.208572	0.814933	0.675121	0.745279			0.517692	0.940292	0.859568
chr1:173388480-173388685	0.159148	-0.00336487	-0.0223351	0.115989	0.220092	-0.172443	0.0665501	0.842869	0.343306	0.527764	0.101754	0.2556
chr1:173389518-173390416	0.0589041	-0.000211299	-0.0320407	-0.0103422	0.0636117	-0.105192	0.468811	0.991704	0.445299	0.916966	0.48187	0.433484	0.804504	0.9986	0.856346	0.973	0.782213	0.708006
chr1:173397343-173397632	0.0851513	-0.011469	-0.0196673	-0.0851334	0.0408175	-0.214416	0.370149	0.570174	0.487059	0.67011	0.75913	0.219596
chr1:173432473-173432715	0.0301143	0.000246962	0.00657803	0.134987	0.0491138	0.0443251	0.68351	0.986865	0.771488	0.479394	0.675155	0.756296
chr1:173461851-173462112	0.00148277	-0.019962	0.026622	-0.0133148	-0.169296	-0.0127155	0.984798	0.143554	0.17693	0.94398	0.145176	0.930209
chr1:173518175-173518415	-0.0722677	0.0184768	-0.00496821	0.0244377	0.0446702	0.146891	0.280138	0.164083	0.821153	0.894118	0.705543	0.248103
chr1:173526455-173526865	0.0542119	-0.00351052	-0.000984462	0.0746918	0.0551916	-0.0362363	0.519191	0.840593	0.969385	0.703109	0.665264	0.815006
chr1:173556956-173557195	-0.0351013	0.0040334	0.0245334	0.196339	-0.0213834	0.203816	0.59477	0.745943	0.244165	0.307705	0.843232	0.139264
chr1:173589933-173590229	0.0815899	0.0092393	0.000456971	0.3264	0.209671	0.0835301	0.30186	0.591544	0.986023	0.129384	0.125363	0.589196
chr1:173591277-173591510	-0.0861428	0.0186212	0.0141061	0.169637	0.0259675	0.269937	0.166392	0.118885	0.519009	0.374508	0.817452	0.0360561
chr1:173593292-173593487	0.0930966	0.00995239	-0.0164032	0.208715	0.23828	-0.0162394	0.202807	0.532968	0.479727	0.262327	0.0664309	0.908347
chr1:173613792-173613957	-0.0474523	0.00294394	0.0263901	0.155693	-0.0493689	0.203865	0.512976	0.828882	0.246862	0.429238	0.669653	0.167427
chr1:173640960-173641210	0.0240116	-0.0075902	0.0192275	0.140398	-0.0268967	0.0581164	0.732124	0.566379	0.340033	0.450591	0.800515	0.673436
chr1:173645347-173645592	0.14962	-0.00671587	-0.00476411	0.253899	0.18722	-0.0905922	0.0456618	0.669642	0.83074	0.162835	0.105083	0.531058
chr1:173657936-173658273	0.0702115	0.010517	0.0959203	1.23125	0.198141	0.707223	0.402408	0.571009	0.0156641	0.000323065	0.167911	0.00318399
chr1:173728981-173729361	-0.00894027	0.0124125	0.0172032	0.296265	0.087383	0.227004	0.90097	0.415467	0.494393	0.16548	0.475745	0.143669
chr1:173755858-173756116	-0.0544371	0.0063146	-0.0170894	-0.206097	-0.0334291	-0.0594597	0.482897	0.677328	0.410542	0.279756	0.783496	0.651373
chr1:173794663-173794949	0.0799013	-0.00427789	-0.0266343	-0.135468	0.0901013	-0.218653	0.275401	0.769872	0.13354	0.401705	0.4289	0.080341
chr1:173796847-173797039	0.0605979	0.00146405	0.0041731	0.211444	0.108748	0.0405371	0.391318	0.919927	0.848923	0.263596	0.343935	0.77085
chr1:173802911-173803278	0.0865749	0.00345581	-0.00603904	0.197105	0.16629	-0.00757786	0.26971	0.83435	0.803126	0.312783	0.196601	0.959069
chr1:173846165-173846604	0.0368739	0.0177084	-0.014844	0.187959	0.212244	0.0662443	0.566534	0.224263	0.493174	0.292789	0.0810344	0.614041
chr1:173847729-173848130	-0.0450923	0.0231357	-0.0161374	0.0101263	0.0819439	0.087408	0.621757	0.287525	0.610018	0.958671	0.552833	0.60372				0.986624
chr1:173878006-173878218	0.0435662	0.00756654	0.0044879	0.25237	0.132979	0.0989241	0.535998	0.613339	0.845321	0.199917	0.266774	0.489545
chr1:173880147-173880905	0.242004	-0.0185785	0.00933978	0.306497	0.160537	-0.0866004	0.0583086	0.422462	0.782127	0.18579	0.285244	0.616877	0.348073			0.488044	0.627891
chr1:173910765-173911074	0.0642098	-0.00020422	0.024711	0.381579	0.096652	0.148103	0.437911	0.990565	0.371551	0.101739	0.452472	0.36841
chr1:173912663-173913704	0.0604366	0.0466741	-0.00173945	0.579043	0.46349	0.292721	0.534401	0.123144	0.963169	0.0384846	0.0303638	0.1445	0.837672			0.199993	0.197675	0.403219
chr1:173914464-173914611	-0.00191568	0.000698435	0.0305479	0.284611	0.00270288	0.207978	0.979065	0.961441	0.204707	0.179239	0.981338	0.179764
chr1:173917719-173917906	-0.0222675	0.0152784	-0.00453998	0.108005	0.0960161	0.116938	0.725479	0.247377	0.82661	0.543874	0.396627	0.356161
chr1:173920416-173920578	-0.0299013	0.0194721	0.0195511	0.407349	0.130224	0.308755	0.624644	0.135368	0.406848	0.0582944	0.268358	0.0287536
chr1:173922535-173922728	0.0805508	0.000656035	-0.0215373	-0.0136208	0.134328	-0.139807	0.26583	0.964708	0.265002	0.934125	0.252164	0.278057
chr1:173924334-173924636	-0.0218279	0.0268548	-0.0111031	0.152014	0.168147	0.158308	0.787097	0.157604	0.688409	0.456505	0.237613	0.324199
chr1:173925087-173925382	0.0278182	0.0153472	0.0122376	0.404001	0.175116	0.22747	0.67041	0.293725	0.604261	0.055047	0.145626	0.125048
chr1:173925663-173925886	0.128801	-0.00735196	-0.01211	0.0955844	0.137275	-0.142179	0.117951	0.652775	0.587751	0.59855	0.264285	0.333772
chr1:173928231-173928501	-0.0697738	0.0275717	-0.0371866	-0.182484	0.0991692	-0.0197906	0.38677	0.121215	0.121454	0.349625	0.455114	0.883935
chr1:173928835-173929030	-0.00766788	0.000568577	0.00905741	0.0666951	-0.00731192	0.063648	0.918208	0.969447	0.688763	0.72468	0.950468	0.6566
chr1:173931941-173932489	-0.0369167	0.0135207	-0.00118902	0.0535756	0.0422618	0.109333	0.660528	0.455187	0.965291	0.786259	0.745796	0.493203
chr1:173934876-173935070	-0.0108202	0.0107229	-0.0182689	-0.0687117	0.0733286	-0.0302778	0.865542	0.410881	0.309141	0.671917	0.503315	0.791753
chr1:173941972-173942207	0.119826	-0.0117128	0.00320584	0.185419	0.0980384	-0.0856909	0.088545	0.420738	0.873069	0.280308	0.343281	0.534767
chr1:173942416-173943038	0.132072	0.0181847	-0.0202483	0.338156	0.40097	0.0310976	0.199584	0.412497	0.542781	0.153919	0.0377467	0.85377	0.591707			0.441893	0.224751
chr1:173943113-173943527	0.200256	-0.0156455	-0.0161882	0.0821759	0.139533	-0.208761	0.0989914	0.500741	0.633534	0.674176	0.342276	0.262568	0.442435			0.874064	0.680113
chr1:173944403-173944681	0.0362049	0.0137	0.0012232	0.280533	0.173119	0.132171	0.623232	0.397726	0.960606	0.176898	0.184688	0.379945
chr1:173945150-173945736	0.0561346	0.00475904	0.0178756	0.3342	0.120316	0.14117	0.535316	0.809858	0.567398	0.156062	0.393075	0.41515				0.445398
chr1:173947146-173947335	0.0150443	0.00607399	-0.0128328	-0.00794297	0.0747416	-0.0316942	0.822179	0.657832	0.505543	0.962429	0.503526	0.798286
chr1:173949468-173950157	0.0482087	0.0159886	-0.00243927	0.244219	0.190296	0.107223	0.608823	0.479513	0.942958	0.26607	0.223014	0.538724	0.870904			0.582108	0.562595
chr1:173950167-173950590	0.147834	-0.0086	0.0097025	0.298498	0.143041	-0.015033	0.145825	0.666567	0.745823	0.189953	0.313898	0.927791
chr1:173951297-173951536	0.163466	0.0142194	0.00741815	0.704604	0.413985	0.162188	0.0920652	0.480931	0.809712	0.0126091	0.0207759	0.3511
chr1:173953251-173953651	-0.0410203	0.0467128	0.00106071	0.334513	0.230548	0.365226	0.65284	0.0712839	0.9749	0.158063	0.157842	0.072368				0.448238
chr1:173960944-173961163	-0.0188696	0.0159225	-0.0279372	-0.124408	0.108674	-0.0538073	0.755226	0.206571	0.0980724	0.420863	0.321016	0.610287
chr1:173962080-173962356	0.091928	0.00185174	-0.00717606	0.180606	0.161734	-0.0284604	0.245033	0.909067	0.762982	0.351567	0.206955	0.84601
chr1:173962737-173963100	-0.0305283	0.00709913	-0.0323486	-0.279104	0.0061869	-0.151057	0.715207	0.686258	0.171826	0.178053	0.961576	0.302784
chr1:173974928-173975080	0.0569648	-0.00248456	-0.0110375	0.00144306	0.0690541	-0.0952212	0.429832	0.864295	0.578074	0.993305	0.542512	0.470986
chr1:173977909-173978204	-0.090095	0.0509763	-0.0406162	0.0371018	0.275802	0.187349	0.250565	0.00928076	0.155614	0.848609	0.0848379	0.204649
chr1:173980966-173981428	0.0646244	0.0147275	0.00239283	0.369222	0.229502	0.140305	0.452108	0.440097	0.933858	0.116983	0.130727	0.400338
chr1:173982254-173982540	0.0448282	0.00670917	-0.0192055	0.0120723	0.127952	-0.0678664	0.532479	0.656094	0.359963	0.944775	0.289269	0.608964
chr1:173982771-173982967	0.0940951	-0.00763351	0.0154881	0.287607	0.089293	0.0305108	0.160148	0.583657	0.457762	0.117439	0.380941	0.826222
chr1:173995067-173995668	-0.0513387	0.0208142	0.00730935	0.0960394	0.0429623	0.189896	0.593491	0.397015	0.842472	0.598351	0.740464	0.304023	0.864429			0.83486	0.912706	0.596389
chr1:173997755-173998142	0.0685316	0.0326307	-0.0181912	0.406636	0.407696	0.155719	0.380315	0.101405	0.521076	0.0751747	0.0158574	0.332986
chr1:174099867-174100107	0.0190543	0.0124386	0.0104462	0.288716	0.126946	0.175543	0.813189	0.483441	0.704894	0.191904	0.34613	0.286698
chr1:174190118-174190384	0.029863	0.0138606	0.00271095	0.285546	0.164919	0.146038	0.668262	0.36558	0.909016	0.158416	0.185993	0.31698
chr1:174250573-174250950	0.010645	0.00421239	-0.0511899	-0.332471	0.0433627	-0.271649	0.906728	0.83833	0.0921376	0.149454	0.747349	0.12678
chr1:174469941-174470213	-0.041493	-0.00325724	0.0251939	0.0486792	-0.0851347	0.11544	0.645203	0.863909	0.404758	0.805038	0.533057	0.495376
chr1:174501533-174504067	0.0622965	-0.120073	0.0444842	-0.00564609	-0.0982322	-0.0904287	0.353438	0.030087	0.265004	0.915248	0.197545	0.328397	0.729558	0.331031	0.757352	0.972297	0.531326	0.618974
chr1:174504087-174504259	0.0689635	0.0139138	-0.00400563	0.300237	0.229102	0.0927131	0.420217	0.46454	0.88838	0.179041	0.128922	0.568256
chr1:174508615-174509000	-0.0727803	0.0487933	-0.0398908	-0.0179427	0.174215	0.107743	0.443469	0.0648831	0.249782	0.926424	0.254749	0.527446				0.976243
chr1:174513585-174513829	0.101456	-0.023397	0.0306444	0.227111	-0.0579735	-0.0211145	0.157953	0.0595393	0.0853916	0.218817	0.535332	0.87893
chr1:174522085-174522398	-0.0118757	0.0110651	0.0247828	0.269068	0.0573786	0.240673	0.894169	0.585271	0.447943	0.232044	0.671487	0.194118
chr1:174522487-174522943	0.120819	-0.0168872	0.00191789	0.0813643	0.0519704	-0.109802	0.260514	0.480068	0.956706	0.664077	0.695944	0.530233	0.653265			0.868558	0.89471
chr1:174591765-174592058	0.0621307	0.00101225	0.00129559	0.203262	0.112517	0.019487	0.16663	0.912185	0.924903	0.11828	0.138445	0.838207
chr1:174630037-174630481	-0.0365156	0.00539698	0.0111057	0.0915364	-0.0126573	0.130822	0.425019	0.523802	0.420881	0.510755	0.873827	0.158448
chr1:174657848-174658116	-0.00730931	-0.00033009	0.00595243	0.0286171	-0.0138383	0.0347525	0.924575	0.98304	0.798444	0.880507	0.908742	0.811494
chr1:174667639-174667930	-0.07969	0.0157344	-0.0206603	-0.160518	-0.00572994	0.00666797	0.387723	0.422468	0.473037	0.439553	0.965475	0.966551
chr1:174701893-174702358	-0.116655	0.0196355	-0.011085	-0.100923	-0.0346754	0.0786273	0.276026	0.431584	0.768029	0.568646	0.780436	0.645026	0.666892			0.817301	0.928209	0.843743
chr1:174719679-174720236	0.110738	0.0244924	-0.0229675	0.337609	0.425859	0.0591556	0.266252	0.287216	0.494503	0.154559	0.0314095	0.727458	0.658255			0.443025	0.201953
chr1:174720299-174720562	0.193699	-0.00184037	-0.0347223	0.0795014	0.276934	-0.226427	0.0657569	0.92505	0.222117	0.684909	0.0833185	0.187756
chr1:174772008-174772359	-0.0581533	0.0266232	0.00119686	0.211533	0.130469	0.259731	0.413741	0.0857431	0.961859	0.299504	0.312907	0.0826043
chr1:174827139-174827342	0.0669375	-0.00995237	0.0258758	0.28109	0.0214089	0.0744004	0.363354	0.48964	0.243774	0.164487	0.845484	0.607584
chr1:174860501-174860790	-0.197054	0.0143894	0.00237507	-0.211058	-0.16018	0.142964	0.0501864	0.388322	0.926736	0.320605	0.260484	0.352309
chr1:174881447-174881735	0.0116694	0.00839752	0.00448996	0.185353	0.0897819	0.109809	0.856148	0.529643	0.829413	0.310404	0.415821	0.405793
chr1:174898573-174898817	0.0501753	-0.000727851	-0.0138801	-0.0263008	0.0739415	-0.100925	0.452718	0.956923	0.432139	0.86871	0.490932	0.400389
chr1:174954937-174955240	0.0265078	0.00294673	-0.0249682	-0.143448	0.0652091	-0.144559	0.72367	0.848482	0.208014	0.41545	0.587724	0.268407
chr1:174988801-174989101	0.123107	-0.00554037	0.0385541	0.620149	0.146645	0.186323	0.125313	0.737009	0.157219	0.0128361	0.2297	0.261224
chr1:174999983-175000153	-0.0527641	0.0168577	-0.0167366	-0.066703	0.0575479	0.0453325	0.429579	0.212284	0.402922	0.702405	0.616357	0.707708
chr1:175028726-175029259	0.12549	-0.0236822	0.0125935	0.101238	0.0206332	-0.0995127	0.244532	0.33282	0.716907	0.59879	0.875927	0.567788	0.639204			0.835051	0.962012
chr1:175030282-175030462	-0.0181923	0.00120694	0.0295041	0.248632	-0.0183882	0.211418	0.790623	0.926622	0.179983	0.216023	0.867055	0.146202
chr1:175040242-175040529	0.0414234	0.0174734	-0.0272953	0.0640507	0.217451	-0.0248823	0.574959	0.291702	0.245388	0.725143	0.110416	0.857676
chr1:175041515-175041745	-0.028316	0.0105228	0.0209785	0.218397	0.0345342	0.226417	0.734033	0.553853	0.4617	0.308942	0.789753	0.187639
chr1:175053330-175053597	-0.0352	0.0181064	-0.0202919	-0.044618	0.0981333	0.0296397	0.59081	0.185951	0.307314	0.794174	0.400766	0.803838
chr1:175105252-175105507	0.076644	0.0055461	-0.0264016	-0.000637649	0.169744	-0.126047	0.324389	0.733987	0.233088	0.997128	0.191324	0.367379
chr1:175118854-175119195	0.252152	-0.0136144	0.00273042	0.464358	0.269744	-0.104295	0.00207808	0.384787	0.899651	0.0167181	0.0204718	0.473221
chr1:175128655-175128887	0.0818895	0.0267933	-0.0202652	0.328856	0.386179	0.0913893	0.365671	0.216742	0.514889	0.156214	0.0349988	0.583841
chr1:175194473-175194706	-0.067381	0.0286147	-0.0217768	-0.0198646	0.0993077	0.100269	0.432626	0.144393	0.43866	0.91943	0.467606	0.521009
chr1:175195836-175196304	0.244154	0.0503237	-0.0728061	0.438127	0.981164	-0.0143387	0.0621608	0.104025	0.10295	0.0871069	0.000649971	0.932395	0.360062			0.321568	0.0162673	0.975279
chr1:175208890-175209139	0.0526034	-0.00111317	0.00455687	0.152833	0.0728099	0.0185397	0.497462	0.943978	0.847481	0.433804	0.548815	0.899681
chr1:175210178-175210520	0.287616	-0.00838384	-0.0102793	0.356561	0.324645	-0.124685	0.0225663	0.68826	0.740168	0.132084	0.0602213	0.4707				0.40651
chr1:175216130-175216372	0.107423	0.00462661	0.0170631	0.503468	0.212438	0.153971	0.0997542	0.755281	0.470534	0.0133605	0.0576251	0.301583
chr1:175226291-175226595	-0.0264596	0.0291927	-0.0280792	0.0509275	0.213995	0.0834498	0.693744	0.0596029	0.221396	0.776958	0.1109	0.518278
chr1:175279590-175279843	0.0636465	0.00839155	0.0267477	0.533684	0.167817	0.238372	0.456213	0.651039	0.37533	0.0414312	0.236068	0.1814
chr1:175288632-175288925	0.116135	0.00297387	-0.018984	0.142371	0.212685	-0.0962839	0.130416	0.853976	0.401989	0.4274	0.0956267	0.499141
chr1:175307727-175308329	0.161879	-0.031	0.00528436	0.054993	0.0152179	-0.19437	0.150138	0.202915	0.868205	0.77815	0.909142	0.28874				0.921339
chr1:175311685-175311990	0.0151653	0.0409404	0.00528315	0.650742	0.385234	0.409053	0.833341	0.0340865	0.854066	0.0135417	0.0194855	0.0241283
chr1:175332749-175333989	0.583746	-0.00708848	-0.0964548	0.101938	0.580796	-0.442896	0.00423937	0.759564	0.0864402	0.51239	0.0117076	0.0433831	0.0849751		0.533108	0.7834	0.112758	0.200304
chr1:175348917-175349241	-0.0895646	0.0243849	0.0146985	0.235743	0.0687551	0.322001	0.2035	0.0873452	0.567176	0.261869	0.582663	0.030659
chr1:175359953-175360634	0.160129	0.0635877	0.0130393	1.312	0.911834	0.554045	0.13291	0.042292	0.720403	0.000272469	0.0007467	0.0191065	0.502908			0.00691346	0.0178494
chr1:175370855-175371129	0.0593866	0.0297772	-0.0269519	0.257561	0.362293	0.0784803	0.439401	0.120886	0.324636	0.211146	0.0247629	0.604936
chr1:175372700-175373046	0.0186184	0.00539327	0.0784402	0.787806	0.0656943	0.515592	0.833186	0.783305	0.0445755	0.0112	0.626719	0.0212508				0.0921905
chr1:175385366-175386117	0.585003	-0.0127049	0.00105622	0.648501	0.51887	-0.0759979	0.00424078	0.603856	0.978504	0.0221735	0.0206119	0.633145	0.0849751		0.99718	0.141496	0.157887	0.837152
chr1:175421392-175421645	0.0890121	-0.00669575	0.00153322	0.151436	0.0858253	-0.0525645	0.189711	0.622092	0.937025	0.376822	0.411084	0.68816
chr1:175430923-175432356	0.609578	-0.00237697	-0.0195557	0.557109	0.664889	-0.0821874	0.00283238	0.912443	0.627023	0.0216416	0.00440237	0.549928	0.0666035	0.98918	0.918848	0.139466	0.0600149	0.788145
chr1:175432733-175432976	0.15818	-0.0266279	0.0389424	0.383722	0.0176131	0.00712853	0.0981473	0.148469	0.148409	0.0995263	0.884093	0.964682
chr1:175437289-175437506	0.144722	0.00089836	-0.026795	0.0936529	0.231344	-0.153317	0.13402	0.962519	0.3337	0.633939	0.12683	0.350359
chr1:175442832-175443376	0.467272	0.0110167	-0.0362602	0.627423	0.844525	-0.0888939	0.00583495	0.638507	0.342136	0.0297707	0.00160531	0.607653	0.102549			0.170697	0.0304971
chr1:175461319-175461578	0.0821417	0.00406246	0.0185837	0.446	0.163725	0.151168	0.310178	0.811144	0.489353	0.0591228	0.216632	0.35038
chr1:175465910-175466156	0.0345697	0.0183251	-0.025095	0.0785571	0.204826	7.8294e-05	0.673196	0.328074	0.355516	0.687842	0.162098	0.999591
chr1:175470047-175470300	0.064441	0.0202352	-0.0134594	0.297052	0.279287	0.0928639	0.366773	0.228982	0.588759	0.139099	0.0436932	0.526135
chr1:175491506-175493277	0.380272	-0.176598	-0.003085	-0.00168252	0.00458678	-0.447412	0.0104775	0.0158739	0.928389	0.982029	0.942587	0.0154272	0.143436	0.243052	0.989396	0.994775	0.982364	0.106126
chr1:175524960-175525138	-0.0851301	0.0178771	0.0235218	0.253168	0.0207616	0.319053	0.16846	0.129751	0.291317	0.205578	0.852194	0.0164348
chr1:175544935-175545287	0.113661	0.0284349	-0.0310217	0.307578	0.47311	0.0413611	0.26059	0.238842	0.374822	0.184901	0.0230611	0.807299	0.653329			0.486798	0.168466
chr1:175579518-175580583	1.15727	-0.107374	-0.0393689	0.292504	0.552758	-0.726719	5.00126e-06	0.0359864	0.370822	0.143311	0.0141971	0.00370214	0.00107597	0.36178	0.820971	0.425351	0.126932	0.0431037
chr1:175580661-175580892	0.116675	-0.0135395	-0.014931	-0.0295199	0.0653966	-0.210756	0.197594	0.451975	0.532473	0.876025	0.606118	0.187122
chr1:175591964-175592234	0.142666	-0.00839019	0.0216696	0.461822	0.16231	0.0588137	0.0563589	0.594863	0.369719	0.0280535	0.152065	0.696418
chr1:175619959-175620188	-0.016195	-0.0026118	-0.0419353	-0.516643	-0.0452617	-0.318541	0.837492	0.868909	0.0310357	0.0131602	0.712961	0.0209755
chr1:175624720-175626237	-0.0921328	0.0340696	0.00576541	0.032586	0.014459	0.205702	0.305096	0.237603	0.878339	0.741122	0.858637	0.18992	0.692592	0.749734	0.977643	0.90494	0.955852	0.467301
chr1:175626408-175626800	0.0946767	-0.00831925	0.0560162	0.667159	0.0755164	0.253404	0.281054	0.641352	0.0734217	0.0169289	0.553897	0.162365
chr1:175630023-175630199	0.0213818	0.0021991	-0.0283124	-0.206897	0.0512273	-0.178085	0.771163	0.883452	0.123754	0.229058	0.663429	0.152438
chr1:175630339-175630651	-0.0206849	0.0267584	-0.034634	-0.0511876	0.183388	-0.00254909	0.781073	0.119559	0.144057	0.780443	0.182941	0.9849
chr1:175651431-175651717	-0.0586633	0.0168188	0.00603613	0.118012	0.0433893	0.197065	0.427307	0.265071	0.801797	0.544723	0.721578	0.181436
chr1:175679768-175680195	0.0295391	0.0255992	-0.0319392	0.0884808	0.271089	0.0110074	0.648702	0.0991503	0.141859	0.602158	0.039825	0.930543
chr1:175691636-175693404	0.0374726	0.00569986	0.0283166	0.21025	0.0629112	0.125559	0.576028	0.726332	0.429212	0.0898192	0.364483	0.253403	0.857093	0.958335	0.849768	0.327259	0.697101	0.543781
chr1:175725477-175725804	0.0277585	0.00221245	0.051175	0.576918	0.0591917	0.340642	0.734949	0.898193	0.095679	0.0313161	0.64367	0.0691323
chr1:175725819-175726052	-0.0195145	0.015613	0.0629072	0.737173	0.0865995	0.562706	0.812228	0.389946	0.0683325	0.0130773	0.516553	0.00917544
chr1:175823385-175823683	0.0437195	0.0121464	-0.0249399	0.0275473	0.17343	-0.0551324	0.557086	0.450027	0.273496	0.878749	0.183135	0.690072
chr1:175879040-175879284	-0.0770502	0.0251508	-0.0189015	-0.0197362	0.0986096	0.124908	0.245213	0.0656482	0.388444	0.912956	0.41841	0.310213
chr1:175880261-175881268	-0.0117858	0.00128744	-0.0522768	-0.174774	-0.00737813	-0.158557	0.875464	0.950259	0.267523	0.221699	0.927361	0.287462	0.966208	0.995174	0.758624	0.533502	0.977443	0.580102
chr1:175901271-175901503	0.00410354	0.00362413	0.0196436	0.249444	0.037234	0.166892	0.948927	0.776082	0.345515	0.191518	0.724929	0.220166
chr1:175919508-175919860	0.0605782	0.00928029	-0.0201166	0.0775491	0.174954	-0.0460182	0.443852	0.584739	0.410958	0.68091	0.194591	0.753272
chr1:175936287-175936651	0.100108	-0.00925188	-0.0212141	-0.0222021	0.0746676	-0.186405	0.329139	0.680935	0.534831	0.907321	0.585488	0.30873	0.711081			0.969769	0.84083
chr1:175938202-175938583	-0.022109	0.00357276	-0.0425704	-0.331931	-0.00854219	-0.212486	0.810779	0.865402	0.183809	0.157909	0.948809	0.23329				0.448002
chr1:175950830-175951261	0.178872	0.000178248	-0.0420935	0.0428416	0.263757	-0.228823	0.11661	0.993449	0.219109	0.827664	0.119249	0.21693				0.940398
chr1:175963213-175963507	-0.0846768	0.0363786	-0.00271965	0.270401	0.198301	0.331609	0.236801	0.0234521	0.921836	0.213984	0.169917	0.0308096
chr1:175964774-175965085	0.00162396	-0.00458261	-0.0464807	-0.512738	-0.0299948	-0.352291	0.985167	0.807548	0.0296773	0.0187917	0.819658	0.0186856
chr1:175966793-175967393	0.0990608	-0.00732171	0.0348522	0.328949	0.0822651	0.091923	0.337149	0.758136	0.399502	0.137435	0.525301	0.580448	0.717265		0.837639	0.415579	0.808076	0.806885
chr1:175970596-175971080	0.179177	-0.00253761	0.00455864	0.36123	0.230113	0.00373723	0.124823	0.909632	0.896352	0.134757	0.161403	0.982408	0.489688			0.411075	0.484212
chr1:175971134-175971347	0.147082	-0.0184623	-0.0146344	-0.0321302	0.0669442	-0.249013	0.107728	0.29648	0.506663	0.860229	0.585541	0.110049
chr1:175976399-175976711	0.0648425	-0.0184325	-0.0133751	-0.18016	-0.0412449	-0.240445	0.446713	0.291351	0.538019	0.352857	0.739774	0.118321
chr1:175988507-175988737	0.0694227	0.00387622	-0.00587229	0.153373	0.137942	-0.00220652	0.423051	0.833029	0.83014	0.451923	0.316944	0.988875
chr1:176010926-176011822	0.78355	-0.094544	-0.0125745	0.152848	0.182258	-0.567754	0.000770137	0.0348292	0.746034	0.402443	0.226533	0.0188942	0.0293992		0.950493	0.706034	0.567376	0.120139
chr1:176011982-176012174	0.087098	-0.0251697	0.0271645	0.12814	-0.0527003	-0.0457681	0.342272	0.192728	0.321312	0.528876	0.68204	0.77834
chr1:176015582-176017120	0.620974	-0.0748049	-0.0538667	0.0119995	0.158406	-0.623048	0.00146886	0.0765484	0.255772	0.903233	0.178636	0.00463693	0.0443882	0.507992	0.751279	0.968576	0.508447	0.0499196
chr1:176023852-176024164	0.0906721	-0.045821	-0.0176294	-0.344617	-0.133186	-0.460196	0.366975	0.0803506	0.542448	0.145487	0.358681	0.0287125				0.428754
chr1:176024223-176024481	0.0886302	-0.0147326	0.000626697	0.0331019	0.0183251	-0.125492	0.292512	0.381431	0.978572	0.861379	0.879699	0.411321
chr1:176024543-176025857	-0.112929	-0.0430158	0.0147031	-0.483172	-0.547421	-0.158528	0.269009	0.176314	0.713583	0.0456857	0.0149288	0.344275	0.661012	0.682932	0.941479	0.222393	0.130387	0.63378
chr1:176026389-176026832	0.0201933	0.0213659	-0.0365108	-0.0151043	0.197915	-0.046074	0.811171	0.283472	0.199894	0.938221	0.186685	0.766666
chr1:176031784-176032050	0.00561091	0.0242329	0.00252264	0.388272	0.227367	0.251051	0.922472	0.0790213	0.915888	0.0520637	0.0605297	0.0682992
chr1:176067809-176068064	0.0501778	0.0157398	-0.0370146	-0.0444944	0.215733	-0.114331	0.520367	0.365289	0.111832	0.805122	0.125767	0.413782
chr1:176069105-176069360	0.0288908	0.013989	0.00897293	0.349657	0.164386	0.190697	0.661481	0.340834	0.70285	0.0875535	0.170352	0.191265
chr1:176069474-176069663	0.0126231	0.0115638	0.00645962	0.242798	0.115828	0.149851	0.857627	0.441332	0.783324	0.225351	0.339332	0.303802
chr1:176071957-176072257	-0.0445557	-0.0129702	0.0145047	-0.143374	-0.180735	-0.0260545	0.517103	0.244533	0.357748	0.412391	0.0832807	0.829409
chr1:176082630-176082894	0.00634652	-0.00153623	0.0101419	0.0740424	-0.00176046	0.0472068	0.940143	0.931265	0.708173	0.70954	0.989075	0.766743
chr1:176115539-176115690	0.0877424	0.0045158	0.0195078	0.483662	0.178863	0.166647	0.229803	0.772962	0.433614	0.0310523	0.14494	0.283108
chr1:176123944-176124382	0.034049	0.00144984	0.0514198	0.582444	0.0626786	0.330562	0.682214	0.93427	0.0996767	0.0311053	0.627011	0.0789352
chr1:176127575-176127824	-0.0269326	0.0275928	0.00123227	0.313439	0.195144	0.267053	0.69743	0.0833972	0.961631	0.143795	0.149358	0.0805474
chr1:176196610-176197994	0.871926	-0.0189332	0.025957	0.951515	0.717945	-0.0150372	4.13567e-05	0.407368	0.508537	0.000130041	0.00125122	0.888743	0.00458846	0.863391	0.880433	0.00399116	0.0255322	0.958107
chr1:176209676-176209982	0.0692765	0.00786439	-0.0179231	0.100373	0.177853	-0.045032	0.372088	0.634509	0.450916	0.590848	0.177819	0.754852
chr1:176210353-176210725	0.160011	0.0013991	-0.000349418	0.422411	0.26976	0.00988537	0.0459296	0.936714	0.989396	0.0455851	0.0410516	0.949348
chr1:176213030-176213235	0.0907756	-0.00439134	0.0154543	0.302066	0.102849	0.0537073	0.287883	0.7993	0.559451	0.169877	0.425429	0.732723
chr1:176213409-176214421	0.13295	0.0190098	-0.179318	-0.0937422	0.372714	-0.360524	0.216608	0.455109	0.0157393	0.541029	0.0484603	0.0812377	0.610793		0.288395	0.80189	0.258058	0.290258
chr1:176222834-176223074	0.0471649	0.014075	-0.00286033	0.276454	0.189689	0.112309	0.451028	0.332892	0.898572	0.133263	0.100033	0.411982
chr1:176274176-176275880	-0.0884915	-0.0589327	0.0663728	-0.168648	-0.555312	-0.0295439	0.33434	0.111495	0.188681	0.254002	0.0111971	0.826323	0.71501	0.587082	0.689676	0.569496	0.109394	0.932735
chr1:176316560-176316885	0.0307436	-0.00225746	0.0145231	0.182765	0.0295871	0.0744326	0.656701	0.869251	0.491029	0.331139	0.786229	0.589217
chr1:176405237-176405491	0.0343345	0.0104815	-0.00905755	0.14205	0.145475	0.038477	0.597743	0.447773	0.658938	0.418287	0.203041	0.765482
chr1:176426850-176427078	0.0966645	-0.00885232	0.0236745	0.310799	0.074178	0.0586496	0.301899	0.646738	0.43001	0.176615	0.578536	0.724096
chr1:176427093-176427575	0.27218	-0.0396741	0.00698179	0.135362	0.0648206	-0.229672	0.0463119	0.142507	0.835847	0.499851	0.634171	0.226524	0.309756			0.774618	0.866478
chr1:176427820-176428279	0.198063	-0.0487459	0.0260707	0.122085	-0.0128151	-0.15553	0.110432	0.104389	0.477489	0.521497	0.921826	0.386925	0.465697			0.789229	0.976103
chr1:176432590-176432937	0.194121	0.0177785	-0.0261666	0.458094	0.495486	-0.00724665	0.0381243	0.379451	0.379753	0.0482146	0.00552616	0.964076
chr1:176435504-176435724	-0.0146727	0.0218019	0.0116912	0.39742	0.176864	0.281524	0.810987	0.113395	0.631087	0.0623431	0.150269	0.0485153
chr1:176455344-176455617	0.104335	0.00178805	-0.00886231	0.186822	0.179061	-0.0389153	0.215257	0.917953	0.726714	0.34869	0.185476	0.798584
chr1:176461940-176462401	0.27588	-0.00665225	0.000660175	0.45623	0.318601	-0.0469443	0.0352639	0.760973	0.984227	0.0777032	0.0739621	0.783104	0.271722			0.302192	0.322668
chr1:176467707-176467986	0.0641849	0.0125537	-0.0130335	0.199749	0.212672	0.0286865	0.381034	0.435566	0.582462	0.296982	0.105699	0.84055
chr1:176468479-176469058	0.472057	0.00431415	0.0287284	1.29991	0.745092	0.174417	0.00450965	0.849178	0.448167	0.000307355	0.00287678	0.339437	0.0881093			0.00752972	0.0453665
chr1:176469460-176469710	0.181976	-0.0188655	0.0393473	0.597421	0.138761	0.0775928	0.0163852	0.23083	0.10458	0.00618247	0.181813	0.61746
chr1:176529487-176529742	0.114514	-0.00943521	-0.00619394	0.0996004	0.101838	-0.125503	0.119322	0.520201	0.755028	0.558368	0.353053	0.356405
chr1:176559280-176559617	-0.0560176	-0.000809866	-0.0044217	-0.185811	-0.0946699	-0.0370918	0.439884	0.951912	0.815849	0.311686	0.412992	0.769088
chr1:176590171-176590858	0.371299	-0.0588559	-0.0328455	-0.120229	0.0571419	-0.653458	0.0188272	0.0620883	0.334591	0.549695	0.672066	0.00798992	0.196221			0.806801	0.88423
chr1:176594005-176594257	0.12568	-0.0159392	-0.0131772	-0.0312953	0.0584949	-0.218626	0.155378	0.358146	0.54847	0.863939	0.631853	0.15285
chr1:176594607-176594831	-0.0669294	0.0110992	-0.0343166	-0.350959	-0.0168577	-0.144742	0.425097	0.514277	0.112397	0.0873271	0.894667	0.286292
chr1:176617311-176617564	0.10539	0.0136181	-0.0130199	0.288002	0.292737	0.03495	0.268253	0.511226	0.674689	0.203191	0.0821691	0.83316
chr1:176620302-176620581	0.0568664	0.0128007	-0.02262	0.0890263	0.202475	-0.0372029	0.386662	0.37709	0.266102	0.592435	0.0897563	0.768664
chr1:176622769-176623070	-0.144773	0.0194607	0.00149775	-0.0862136	-0.0650103	0.197529	0.0538919	0.145645	0.947329	0.652441	0.595476	0.136124
chr1:176642249-176642545	-0.0568109	0.0262579	-0.00555103	0.148656	0.13016	0.211789	0.420627	0.0866348	0.819802	0.447088	0.310656	0.139835
chr1:176644756-176645015	-0.106384	0.0235278	0.0126495	0.131067	0.0209485	0.303614	0.196493	0.155914	0.634942	0.516867	0.868963	0.0657136
chr1:176646206-176646408	0.0355306	0.00473726	-0.0112693	0.0423708	0.0945478	-0.030503	0.634172	0.760763	0.614868	0.817026	0.437941	0.827094
chr1:176655336-176656342	0.34827	-0.0316614	-0.111916	-0.091075	0.124199	-0.668887	0.0242226	0.260878	0.0754762	0.459363	0.270371	0.00407151	0.224465	0.768713	0.510566	0.747951	0.613421	0.0457451
chr1:176656417-176656793	0.214522	-0.023574	-0.014802	0.0439227	0.102097	-0.273119	0.0786045	0.314884	0.645802	0.822397	0.468402	0.156441	0.400776			0.93812	0.773411
chr1:176657633-176657928	0.0284575	0.00318763	-0.00583717	0.0560216	0.0703241	-0.00874087	0.702961	0.835861	0.795416	0.762409	0.558262	0.95049
chr1:176666009-176666246	-0.0294956	1.73066e-05	0.00455375	-0.0294933	-0.0459511	0.0307053	0.672333	0.99895	0.816271	0.868858	0.679177	0.812218
chr1:176681832-176683692	-0.0320042	-0.148099	0.0136222	-0.565697	-0.634716	-0.392909	0.68763	0.01855	0.733986	0.0206413	0.00579587	0.0538425	0.903291	0.262044	0.947535	0.135505	0.0718644	0.228045
chr1:176696385-176696638	0.0876894	-0.00849262	-0.0031504	0.0708452	0.064818	-0.0901842	0.331249	0.647224	0.906118	0.719743	0.619822	0.575461
chr1:176699001-176699257	0.00182957	-0.000756256	-0.0244285	-0.200099	-0.00265276	-0.156124	0.98313	0.967557	0.356327	0.337512	0.9838	0.332203
chr1:176699572-176700063	0.0290668	-0.00863284	-0.00232927	-0.0391469	-0.0160323	-0.0833453	0.747458	0.665452	0.936726	0.84281	0.903762	0.61805				0.945909
chr1:176710974-176711214	-0.0352711	0.00842764	-0.00785184	-0.0491413	0.0115694	0.0258513	0.639039	0.579023	0.726823	0.792662	0.923101	0.852227
chr1:176722409-176722673	0.0308799	0.0276221	-0.030329	0.142909	0.280203	0.0466743	0.611668	0.0718034	0.170214	0.39417	0.02778	0.709544
chr1:176755089-176756289	0.202328	-0.0214427	-0.0452439	-0.0393289	0.0872511	-0.366706	0.10082	0.406694	0.316507	0.768827	0.439406	0.0720431	0.446011		0.788405	0.917368	0.753419	0.27038
chr1:176810986-176811259	-0.00651305	-0.00554052	0.0185602	0.0655189	-0.0514499	0.0634153	0.93799	0.748033	0.483673	0.740777	0.688542	0.688852
chr1:176812923-176815419	-0.0176326	-0.0108073	0.105924	0.0490827	-0.0581239	0.100909	0.767018	0.478069	0.0716395	0.394576	0.313464	0.259317	0.933934	0.894333	0.50363	0.699089	0.655352	0.550673
chr1:176820447-176820708	0.0532335	-0.0014531	0.00493819	0.15859	0.0719139	0.0182864	0.463743	0.920992	0.821504	0.399362	0.531639	0.895867
chr1:176824760-176825053	0.106345	0.00870744	-0.00390079	0.312092	0.242548	0.0481161	0.270897	0.670686	0.900332	0.17736	0.131217	0.773791				0.475817
chr1:176826904-176827158	0.0533009	0.00885672	-0.0202845	0.0507598	0.15967	-0.0538296	0.479775	0.583451	0.37468	0.779874	0.214964	0.700475
chr1:176835386-176836060	-0.0962412	-0.0262594	0.0575309	-0.0870566	-0.365656	0.0543915	0.339988	0.329857	0.205959	0.573505	0.0573091	0.733041	0.719435			0.820221	0.281997	0.888452
chr1:176848727-176849054	-0.0704898	0.0400507	0.0357638	0.647991	0.17944	0.625351	0.404302	0.05402	0.280106	0.0236794	0.227134	0.00425145
chr1:176854053-176854306	0.0589252	-0.0132143	0.021959	0.178385	-0.0212082	0.0203443	0.403391	0.319636	0.266428	0.336421	0.837786	0.881732
chr1:176878888-176879850	0.0229188	-0.0203264	-0.0916132	-0.782611	-0.0722985	-0.691303	0.803214	0.424449	0.0480573	0.0123346	0.573761	0.00705418	0.94488			0.0978921	0.834607	0.064909
chr1:176915625-176916723	0.900016	0.0195853	-0.011348	1.4142	1.34949	0.0720761	0.000231482	0.446536	0.774326	7.01046e-05	1.60625e-05	0.653914	0.0136602			0.00255963	0.00107811	0.848344
chr1:176917337-176917579	0.0383655	0.0143888	0.00672445	0.337412	0.178341	0.16862	0.634578	0.424174	0.807763	0.137079	0.204199	0.304859
chr1:176918940-176919261	0.0798427	-0.00790855	-0.0335281	-0.249157	0.0586165	-0.2905	0.333131	0.633753	0.0817863	0.165151	0.633342	0.0346937
chr1:176919511-176920009	0.0789828	-0.0252682	-0.0574901	-0.429325	-0.0278766	-0.559956	0.429666	0.327303	0.143557	0.0913493	0.827726	0.018677	0.782397			0.330589	0.944883	0.119277
chr1:176921832-176922243	0.105805	-0.0289456	-0.00328171	-0.0693124	-0.0333482	-0.240797	0.298099	0.214253	0.913675	0.726405	0.803395	0.195585				0.898094
chr1:176922528-176922769	0.160012	-0.0223515	0.00567866	0.12953	0.0532446	-0.153203	0.0922882	0.222343	0.81596	0.509359	0.665058	0.341416
chr1:176926966-176927255	0.0976758	-0.0091595	0.00736807	0.186968	0.0755506	-0.0356834	0.203412	0.548439	0.738011	0.323803	0.506891	0.803888
chr1:176928439-176930342	0.174496	-0.0112983	-0.0598584	-0.0261139	0.108284	-0.313073	0.115769	0.604985	0.223036	0.801888	0.302567	0.0838599	0.474823	0.933564	0.726065	0.930523	0.644898	0.29549
chr1:176930994-176932084	0.041369	-0.0402559	-0.0297434	-0.280986	-0.089852	-0.404248	0.620051	0.197905	0.482067	0.134005	0.414241	0.0523232	0.876124	0.708297	0.870522	0.409906	0.735237	0.224153
chr1:176932535-176932896	-0.0790026	-0.00683768	0.000279628	-0.2415	-0.172737	-0.0535581	0.410547	0.730256	0.992382	0.273068	0.250907	0.746482				0.589248
chr1:176933342-176933896	0.0389411	0.0151432	-0.0430276	-0.0270484	0.155857	-0.0912119	0.68151	0.525737	0.265938	0.883177	0.295107	0.599056	0.901087			0.960583	0.637282
chr1:176933968-176934771	0.236137	-0.0429806	-0.0814085	-0.291257	0.0411731	-0.770219	0.0781976	0.1738	0.0989237	0.172772	0.723296	0.00375096	0.399519		0.560004	0.469195	0.906223	0.0434935
chr1:176934859-176935082	0.0328788	0.0391921	0.00492477	0.559154	0.359575	0.332515	0.717557	0.122197	0.885994	0.0437751	0.0552675	0.0985175				0.216701
chr1:176939622-176940554	-0.0729058	-0.0355692	0.0130951	-0.322964	-0.374888	-0.135694	0.433858	0.231303	0.742093	0.118627	0.0496033	0.410463	0.784813		0.948924	0.383297	0.261165	0.689669
chr1:176944341-176945499	0.029014	-0.079545	-0.0946381	-1.01582	-0.245557	-0.957333	0.731312	0.0617304	0.077563	0.00141777	0.119926	0.000546504	0.920812		0.514025	0.0228891	0.417792	0.0119878
chr1:176945836-176947169	0.0269404	-0.0434329	-0.136217	-0.831746	-0.112327	-0.822024	0.728385	0.176174	0.0443625	0.00274886	0.303961	0.00105908	0.919416	0.682932	0.420401	0.0363205	0.646299	0.0187733
chr1:176949314-176949557	-0.11988	-0.00101719	0.00985626	-0.180658	-0.186993	0.0497825	0.219732	0.955148	0.72018	0.391077	0.209799	0.756314
chr1:176949621-176949858	-0.0761153	0.015446	-0.0474281	-0.432152	-0.00326081	-0.183485	0.411191	0.43665	0.0714547	0.0647379	0.980392	0.235015
chr1:176951578-176951792	-0.0199785	0.0001295	-0.0196822	-0.204872	-0.0289012	-0.119986	0.816155	0.994298	0.445144	0.32585	0.824622	0.443728
chr1:176951836-176952140	0.0284868	0.00804538	-0.061033	-0.255523	0.0942336	-0.263517	0.759574	0.712979	0.0855683	0.251281	0.500188	0.159524	0.931385			0.566298	0.792977
chr1:176971045-176971379	-0.0647153	-0.00737588	-0.00019454	-0.234988	-0.159988	-0.0647133	0.457998	0.662166	0.99351	0.266572	0.248864	0.668868
chr1:176972854-176973078	-0.0645134	-0.0192304	0.0166396	-0.234367	-0.288508	-0.0596318	0.350738	0.086498	0.266528	0.177618	0.0109328	0.603699
chr1:176973378-176973606	-0.135044	0.0320242	-0.0315582	-0.202081	0.0695512	0.0871524	0.0513102	0.0184023	0.122997	0.268432	0.576379	0.428234
chr1:176984175-176984452	0.0293705	0.0116088	-0.0106357	0.123329	0.144369	0.0368724	0.682818	0.450392	0.640557	0.508548	0.246252	0.791145
chr1:176987186-176987518	0.0757921	8.5704e-05	-0.0233214	-0.0232363	0.117994	-0.146121	0.365976	0.996028	0.340331	0.90202	0.368271	0.338439
chr1:176988982-176989394	-0.194293	0.0516029	-0.0435714	-0.212031	0.0308589	0.0969417	0.101522	0.0677022	0.233922	0.31951	0.814693	0.573273	0.447113			0.635514	0.940143
chr1:176989464-176989640	-0.0186391	0.0132928	0.00980894	0.149626	0.0587625	0.162936	0.837824	0.531284	0.764027	0.46515	0.665344	0.359945	0.954552			0.752019	0.880942
chr1:176993777-176995392	-0.378281	-0.0782139	-0.021113	-1.25848	-1.0371	-0.500877	0.0187012	0.0687824	0.606386	1.38561e-05	4.72168e-05	0.0247455	0.19543	0.484387	0.911834	0.00074608	0.00242129	0.141778
chr1:176995430-176995910	-0.112741	-0.00802596	-0.0156696	-0.482331	-0.235025	-0.150711	0.280818	0.708295	0.61872	0.0676303	0.154707	0.391722				0.278975
chr1:176996380-176997303	0.0834577	0.00231252	-0.00283631	0.144785	0.125551	0.00343921	0.401829	0.921745	0.941839	0.408462	0.354272	0.982762	0.76261		0.991303	0.710838	0.689196	0.993824
chr1:176997574-176998598	-0.272994	-0.268154	-0.0234639	-1.5699	-1.32039	-0.897734	0.0495562	0.00297803	0.566655	3.94173e-07	1.50017e-06	0.000753578	0.319802	0.100642	0.90023	4.56866e-05	0.000177216	0.0148415
chr1:176998759-176999974	-0.0818502	-0.0824057	0.0695959	-0.230982	-0.68065	-0.0704156	0.385805	0.0539856	0.16107	0.196502	0.00564674	0.642214	0.752386		0.654709	0.501893	0.0707029	0.84252
chr1:177001418-177001663	0.106145	-0.0241083	0.00705433	0.0222281	-0.0228768	-0.157078	0.250079	0.201833	0.778384	0.909091	0.855753	0.337485
chr1:177004347-177004953	-0.018589	0.020335	-0.010444	0.0532159	0.0805032	0.084672	0.840979	0.421868	0.783785	0.75326	0.536062	0.618477	0.955419			0.910498	0.814737	0.82877
chr1:177006696-177007027	-0.0212633	-0.0105026	0.0395463	0.126215	-0.112943	0.141322	0.804369	0.549947	0.165391	0.536049	0.400226	0.39798
chr1:177010330-177010647	-0.251428	0.0247742	-0.0328294	-0.519464	-0.132483	-0.00573163	0.0277104	0.192039	0.214771	0.0403701	0.353102	0.968848
chr1:177013283-177013574	-0.0823611	0.0478986	-0.00335348	0.283261	0.215195	0.388316	0.330842	0.0258502	0.911014	0.208759	0.161855	0.03645
chr1:177013850-177014346	0.0633783	0.0079517	-0.00836968	0.145093	0.147604	0.0175966	0.515041	0.726343	0.813892	0.462995	0.31885	0.917349	0.828253			0.750545	0.660114	0.9688
chr1:177014895-177015325	-0.0452306	0.0391558	-0.0227198	0.0788958	0.173277	0.149685	0.623315	0.114046	0.497554	0.68914	0.256197	0.392324				0.880614
chr1:177016037-177016235	-0.00769012	-0.013376	0.0239502	0.0211023	-0.117341	0.0301276	0.925704	0.416061	0.331392	0.913952	0.363233	0.845251
chr1:177022993-177023231	0.00144983	0.0126351	-0.0299886	-0.119934	0.101426	-0.0903687	0.984984	0.445913	0.184863	0.518747	0.428736	0.511953
chr1:177027245-177027546	0.0616656	-0.0251184	0.0110531	-0.0404272	-0.0872639	-0.138567	0.491708	0.193514	0.668685	0.837308	0.507808	0.400697
chr1:177029154-177029403	-0.00517674	0.00909751	-0.0153692	-0.0432099	0.0665521	-0.022361	0.940673	0.525671	0.445256	0.803962	0.567263	0.859766
chr1:177035490-177036300	0.2142	-0.0269047	-0.00175582	0.0943085	0.0802227	-0.177282	0.0972306	0.323699	0.963851	0.568464	0.524817	0.316827	0.438791		0.995393	0.817246	0.808008	0.60845
chr1:177038288-177038880	0.174505	-0.0232683	-0.0142681	0.014697	0.0685391	-0.248162	0.141897	0.355851	0.690132	0.935861	0.609302	0.199432	0.51736			0.979441	0.854184	0.480275
chr1:177045672-177046069	-0.0552471	0.00082652	-0.0171244	-0.256455	-0.0757842	-0.0962795	0.536956	0.964318	0.521576	0.239927	0.573723	0.543966
chr1:177051528-177051966	-0.0212605	-0.0079383	0.0572947	0.273822	-0.0911672	0.261392	0.807226	0.661434	0.073277	0.224564	0.497323	0.154462
chr1:177057253-177057554	0.00702463	-0.0135531	0.0188566	0.0126843	-0.0964688	-0.00274559	0.929898	0.392891	0.418476	0.947417	0.436124	0.985358
chr1:177102661-177102886	-0.0263798	-0.001284	0.0218425	0.124675	-0.0523525	0.138833	0.684198	0.914028	0.254181	0.490417	0.613063	0.287557
chr1:177126599-177126815	0.0422338	-0.00593991	0.00170725	0.0422013	0.0179982	-0.0423982	0.586131	0.703972	0.939761	0.821856	0.879435	0.769527
chr1:177142580-177142877	-0.074896	0.0341795	-0.00743061	0.173058	0.160473	0.266268	0.322715	0.0463722	0.781856	0.397299	0.247597	0.0869179
chr1:177148874-177149073	-0.0765549	0.0303217	-0.026915	-0.0552216	0.113823	0.0897062	0.334112	0.0841874	0.290729	0.773774	0.395469	0.526851
chr1:177150292-177150811	0.00817386	-0.0631883	-0.0197063	-0.765738	-0.451558	-0.551778	0.929297	0.0179992	0.408907	0.00655304	0.0213037	0.00562319				0.0651982
chr1:177184533-177184954	0.0954211	0.00706234	-0.0257031	0.0714021	0.215908	-0.110168	0.190558	0.652097	0.225886	0.673187	0.0866824	0.412824
chr1:177188754-177189035	-0.0542388	0.00156977	-0.0153231	-0.240448	-0.0700567	-0.0831837	0.518536	0.925372	0.519254	0.247491	0.587594	0.572676
chr1:177195130-177195598	0.0438308	0.00281127	-0.0294948	-0.0561449	0.0796809	-0.127161	0.644928	0.899787	0.406637	0.768144	0.560628	0.471532	0.887459			0.917101	0.827661
chr1:177203807-177204032	-0.00618978	-0.00220255	0.018361	0.124049	-0.0277856	0.101972	0.930486	0.871049	0.388461	0.51206	0.80298	0.467357
chr1:177223195-177223466	0.170252	0.00787551	0.00727588	0.606194	0.351781	0.10568	0.095711	0.695274	0.814547	0.0272066	0.0434051	0.534926
chr1:177247449-177247859	0.111575	-0.0111364	0.0288849	0.41535	0.0820313	0.0812146	0.138872	0.459059	0.214965	0.0519828	0.455923	0.58675
chr1:177256930-177259536	-0.124068	0.00838358	0.0119341	-0.0299733	-0.0586472	0.0861413	0.133257	0.593745	0.690578	0.604946	0.34464	0.355355	0.503692	0.929897	0.935407	0.837896	0.68194	0.643483
chr1:177272287-177272622	0.0502173	-0.012971	0.0296936	0.25022	-0.0380382	0.0847318	0.473006	0.302981	0.125704	0.19841	0.703377	0.548773
chr1:177289557-177289813	0.0576435	-0.00617528	0.00676884	0.130851	0.039691	-0.0142277	0.34039	0.600644	0.694104	0.416257	0.673141	0.905442
chr1:177294664-177294877	0.128944	0.0123745	-0.0411421	0.0152999	0.323605	-0.185328	0.109307	0.483535	0.060935	0.927056	0.0275097	0.180397
chr1:177307615-177308224	0.0136231	-0.04442	0.035885	-0.0671832	-0.222054	-0.0893278	0.882248	0.135849	0.358189	0.696288	0.171856	0.600052	0.967809			0.884414	0.499143	0.818601
chr1:177308368-177308571	0.0789724	0.0100052	0.0212462	0.541379	0.210941	0.235749	0.198803	0.484041	0.370634	0.00891672	0.0575939	0.117641
chr1:177308964-177309261	0.0502848	-0.00531269	0.0183805	0.23055	0.0348297	0.0701422	0.471181	0.699716	0.384841	0.228943	0.747319	0.613186
chr1:177322762-177323554	-0.327643	0.0414848	0.0246503	0.00389122	-0.0912269	0.490552	0.0271071	0.126555	0.509394	0.982228	0.504423	0.0318395	0.238484			0.994792	0.795261	0.166249
chr1:177343069-177343424	-0.0469421	0.00543894	0.00283804	-0.0235909	-0.0301619	0.0638881	0.586127	0.761293	0.916924	0.90462	0.816704	0.6874
chr1:177365235-177365437	0.132996	-0.0231818	-0.00243155	-0.0192193	0.00281818	-0.216142	0.099413	0.12207	0.892085	0.908415	0.978825	0.116339
chr1:177365570-177365847	0.226167	-0.0261206	-0.00354783	0.120145	0.100551	-0.242036	0.0352361	0.18497	0.889379	0.542679	0.438381	0.158885
chr1:177365865-177366403	0.399038	-0.044716	-0.00076021	0.16301	0.123399	-0.299738	0.0152229	0.126557	0.982685	0.419931	0.390892	0.136704	0.175721			0.719689	0.717351
chr1:177366604-177367433	-0.0209308	-0.000887127	-0.0797087	-0.481045	-0.0305491	-0.347853	0.813159	0.969821	0.106721	0.057969	0.786673	0.0953319	0.947653			0.255606	0.930268	0.31807
chr1:177374947-177375388	-0.232963	0.0198719	-0.0419463	-0.621152	-0.141732	-0.0847249	0.0569931	0.350824	0.174714	0.026982	0.335094	0.602777				0.160626
chr1:177392924-177393438	0.0296521	0.00362537	-0.0976119	-0.473547	0.0614139	-0.455853	0.752128	0.875561	0.0300871	0.0717508	0.638425	0.0399986	0.928772			0.288587	0.868399	0.190684
chr1:177394193-177394415	-0.0325784	0.0176627	0.028037	0.430103	0.0978248	0.347235	0.636239	0.227011	0.281976	0.0638063	0.425523	0.0305297
chr1:177399585-177399891	-0.0757299	0.0228886	0.021089	0.272543	0.0602644	0.355332	0.341389	0.172165	0.446194	0.215697	0.639503	0.0401895
chr1:177411542-177411794	0.0481429	0.00573971	0.0221863	0.401941	0.121011	0.189546	0.549358	0.738186	0.421945	0.0876505	0.355312	0.25493
chr1:177418949-177419234	-0.106841	0.0252804	-0.00799899	0.0117901	0.0537189	0.201947	0.0975009	0.0443714	0.711922	0.948283	0.647621	0.0969735
chr1:177439667-177439908	0.00434096	0.00204659	-0.0132153	-0.0806794	0.0228122	-0.0673458	0.954467	0.895048	0.547591	0.663894	0.849491	0.628905
chr1:177441016-177442312	-0.350225	0.000573598	0.0424872	-0.134343	-0.389306	0.119731	0.0111338	0.971218	0.294888	0.175153	0.0135362	0.273392	0.147269	0.997241	0.777056	0.472907	0.123365	0.565603
chr1:177442504-177442800	-0.141134	0.0212838	-0.0325426	-0.338706	-0.0431554	-0.0221609	0.154625	0.277488	0.247635	0.142383	0.746242	0.885929
chr1:177442905-177444878	0.0270329	0.00812875	-0.0384712	-0.013269	0.0641237	-0.0575348	0.701167	0.669616	0.359332	0.870361	0.417808	0.603291	0.908184	0.945221	0.815051	0.95554	0.737757	0.82059
chr1:177445527-177446033	-0.0550455	-0.013883	0.0368549	-0.00533373	-0.199319	0.0926	0.540755	0.450929	0.204784	0.978369	0.179761	0.575964
chr1:177446697-177446872	-0.043365	-0.0121017	0.0417854	0.0770956	-0.164672	0.142635	0.61624	0.481555	0.134212	0.699381	0.236619	0.390115
chr1:177446924-177448596	-0.0683086	-0.0134079	0.0272755	-0.07529	-0.175476	0.0143948	0.425817	0.566562	0.512801	0.520735	0.174818	0.911954	0.77992	0.923203	0.882714	0.78887	0.502934	0.967065
chr1:177449943-177450268	-0.042806	0.00479493	0.0034413	-0.0120039	-0.0274368	0.066378	0.56776	0.7418	0.876411	0.948901	0.817514	0.632895
chr1:177451153-177451552	0.0151168	0.00161934	-0.012157	-0.0353287	0.0330004	-0.0552574	0.866696	0.935795	0.685921	0.85778	0.805036	0.739105
chr1:177453715-177454252	0.0730081	-0.0490449	-0.0151778	-0.359065	-0.161208	-0.456303	0.460062	0.0803452	0.626051	0.136972	0.284891	0.0355827	0.799228			0.41479	0.627612
chr1:177455126-177455348	0.150897	-0.00192939	-0.0393574	-0.0299407	0.209121	-0.258053	0.136716	0.922397	0.166132	0.877695	0.169129	0.138087
chr1:177456543-177457262	0.126315	-0.0419535	0.00247562	-0.0425294	-0.0416909	-0.253891	0.246969	0.15291	0.945416	0.809898	0.746914	0.191349	0.64128			0.933331	0.915684	0.469431
chr1:177457938-177459412	0.451887	-0.0476357	-0.0722599	-0.0297569	0.12176	-0.601935	0.0079597	0.148561	0.168454	0.762338	0.247198	0.00566957	0.123427	0.648488	0.664551	0.914678	0.589323	0.056382
chr1:177460038-177460311	0.0342285	0.000268245	-0.0110855	-0.00608282	0.0538717	-0.064435	0.685665	0.988054	0.673473	0.9751	0.678277	0.680546
chr1:177462653-177463495	0.380026	-0.0117591	-0.192227	-0.182077	0.311917	-0.812352	0.0224401	0.625326	0.00986463	0.315535	0.0772528	0.00233485	0.215805		0.242148	0.632096	0.330992	0.031963
chr1:177463781-177464185	0.0453663	0.0109277	-0.00419686	0.166061	0.142178	0.0598264	0.631871	0.626369	0.903091	0.416589	0.334704	0.726923	0.881768			0.717445	0.673932
chr1:177468438-177469320	0.168508	-0.00866808	-0.0106445	0.129332	0.14875	-0.106618	0.155021	0.717211	0.782646	0.467813	0.299048	0.528771	0.535075			0.75376	0.641564	0.774836
chr1:177479058-177480133	0.391543	-0.00717422	-0.0936095	0.0316441	0.357225	-0.392273	0.0176035	0.741352	0.105574	0.78765	0.0442795	0.0512053	0.189611	0.962283	0.573791	0.925343	0.245472	0.22109
chr1:177485948-177486243	-0.0838211	0.012405	-0.0182738	-0.206623	-0.0292498	-0.0125634	0.29935	0.429511	0.409871	0.293927	0.81438	0.925585
chr1:177489692-177489987	-0.0241436	0.00368487	-0.00728991	-0.0862966	-0.00731844	-0.0150385	0.604597	0.672768	0.561628	0.500975	0.925979	0.862286
chr1:177495113-177495471	-0.0165323	-0.00279235	-0.014994	-0.178943	-0.0438842	-0.111191	0.852523	0.884988	0.595584	0.393995	0.742243	0.500034
chr1:177498424-177498650	0.00832912	0.000143867	-0.0029192	-0.00494814	0.015258	-0.0194099	0.827149	0.983943	0.78003	0.96343	0.811949	0.794722
chr1:177498990-177499301	-0.090037	0.0261206	-0.0360255	-0.24848	0.0643565	-0.0349708	0.245619	0.105889	0.0876872	0.189214	0.608582	0.77711
chr1:177509587-177510023	-0.0853191	0.00122524	-0.0112267	-0.25801	-0.114874	-0.05357	0.375713	0.950619	0.704441	0.247036	0.417895	0.745346				0.561776
chr1:177527934-177528202	-0.0995896	0.0114861	0.0117503	0.00603555	-0.0581233	0.181332	0.232328	0.466359	0.639757	0.975268	0.646702	0.239342
chr1:177530470-177530678	0.0258804	0.00749149	0.0249357	0.407323	0.104574	0.239017	0.652636	0.544393	0.238389	0.0349778	0.299305	0.0816197
chr1:177535326-177535822	-0.00332863	0.0110939	-0.0321991	-0.168041	0.0798424	-0.117488	0.966404	0.512239	0.161555	0.379656	0.533657	0.404161
chr1:177544398-177544683	-0.0717344	-0.0036668	-0.00678537	-0.270732	-0.142834	-0.0781777	0.340652	0.784002	0.701174	0.143823	0.233131	0.521461
chr1:177544928-177545195	0.0443499	0.0019548	-0.0321582	-0.159881	0.0825332	-0.19138	0.599807	0.913125	0.180312	0.410712	0.530266	0.20797
chr1:177561464-177561762	-0.0292215	-0.0014118	0.0045618	-0.0466857	-0.0569209	0.0169711	0.69077	0.919896	0.826102	0.799753	0.623569	0.90022
chr1:177571599-177571868	0.160748	-0.0133737	-0.0256889	-0.0385969	0.122122	-0.27742	0.107539	0.486579	0.313602	0.840187	0.367621	0.103074
chr1:177572458-177573955	0.291813	-0.0120789	-0.0142807	0.13979	0.195854	-0.124261	0.0367929	0.578513	0.709989	0.278712	0.132935	0.359649	0.277353	0.925237	0.940509	0.595486	0.439814	0.647384
chr1:177573995-177574798	0.19495	-0.0514509	-0.0203036	-0.137332	-0.0170183	-0.488818	0.115537	0.0990102	0.571984	0.481001	0.894969	0.0336986	0.474347			0.762622	0.968455	0.172271
chr1:177579426-177579664	0.105885	-0.00571216	-0.0168987	0.0172138	0.115921	-0.159052	0.194169	0.726157	0.439634	0.923322	0.34699	0.272488
chr1:177588885-177589673	0.200719	-0.00918679	0.0411838	0.546323	0.16911	0.0896293	0.109599	0.700783	0.349493	0.0341101	0.234853	0.565075	0.464151		0.80999	0.185812	0.576785	0.797548
chr1:177589756-177590034	0.0080572	0.00237091	0.00490416	0.0741808	0.0280897	0.0468698	0.927907	0.904197	0.870566	0.709425	0.832834	0.777664
chr1:177590133-177590401	0.0909175	-0.0117786	0.00851396	0.139308	0.0434787	-0.0498325	0.283203	0.487356	0.7272	0.480514	0.722098	0.745033
chr1:177591719-177593213	0.472387	0.0917222	-0.00291536	1.4033	1.3122	0.402256	0.0106931	0.0449992	0.941198	1.35914e-05	7.31716e-06	0.057593	0.144208	0.401947	0.99114	0.000735961	0.000584761	0.237066
chr1:177593679-177593861	-0.0044875	0.00650423	0.0197892	0.250974	0.0455136	0.189734	0.95079	0.662269	0.413866	0.225338	0.701065	0.212806
chr1:177594344-177594923	-0.265693	0.000788027	0.00766567	-0.368882	-0.349578	0.0425322	0.05667	0.972277	0.831221	0.120647	0.0670589	0.80221	0.343204			0.38741	0.306139	0.921526
chr1:177595268-177595916	-0.0506846	0.00693051	0.0172355	0.0674455	-0.026083	0.151476	0.589086	0.739215	0.601025	0.728188	0.845286	0.392538				0.898898
chr1:177605732-177606193	-0.105682	0.0171641	0.00916739	0.0109623	-0.0312328	0.190135	0.295838	0.429335	0.781582	0.953994	0.815225	0.294169				0.985222
chr1:177608083-177609782	0.2005	-0.0106065	-0.06221	-0.0109705	0.132769	-0.310566	0.0867736	0.620475	0.210527	0.911071	0.231388	0.0813227	0.418871	0.937004	0.714244	0.970984	0.572684	0.290447
chr1:177609901-177610249	0.06072	0.0205648	-0.0386486	0.05992	0.268087	-0.0531272	0.506475	0.341002	0.227276	0.762906	0.107644	0.746984
chr1:177610270-177610764	0.330869	0.00443857	-0.0468171	0.238733	0.538621	-0.190048	0.0260015	0.847042	0.231344	0.27291	0.0169347	0.303655	0.233152			0.589098	0.140719	0.596089
chr1:177614580-177614863	0.0544474	0.00449093	0.0231798	0.39087	0.117466	0.175267	0.532973	0.811593	0.443209	0.106858	0.393162	0.31218
chr1:177620357-177621390	-0.0630323	-0.0113885	-0.0871839	-0.808145	-0.153649	-0.472066	0.484698	0.634713	0.102427	0.00615153	0.243942	0.0362504	0.813475		0.566745	0.0624006	0.586426	0.180069
chr1:177621852-177622089	-0.0103937	-0.00635576	0.00210988	-0.0751367	-0.0622651	-0.0412782	0.903625	0.725316	0.936659	0.70544	0.636035	0.794379
chr1:177623365-177624116	-0.0102946	0.0229204	0.0169732	0.256163	0.109039	0.255314	0.911537	0.371314	0.660748	0.218993	0.424533	0.188322	0.977195			0.530603	0.742352	0.464878
chr1:177624878-177625115	-0.159896	0.0272756	0.0254973	0.154248	-0.0210714	0.418069	0.0724202	0.104119	0.382638	0.456726	0.87159	0.0184951
chr1:177629284-177629687	0.00276534	-0.00719179	0.0344185	0.206752	-0.052317	0.149719	0.971839	0.644807	0.171535	0.318614	0.666071	0.341219
chr1:177642804-177644275	-0.0608897	-0.108403	-0.028226	-0.990763	-0.665585	-0.656624	0.4814	0.0346416	0.499969	0.000910924	0.0050682	0.00752635	0.81195		0.875791	0.0167291	0.0655698	0.0676795
chr1:177645821-177646739	-0.346475	-0.151268	0.00502061	-1.42574	-1.38165	-0.577084	0.0293359	0.00870733	0.893702	2.30776e-05	4.4906e-06	0.017867	0.248179		0.981556	0.00109983	0.000401878	0.116089
chr1:177683328-177684872	0.0605245	-0.0631746	0.049046	0.0157355	-0.10852	-0.0720806	0.476101	0.100535	0.290685	0.886033	0.333879	0.595236	0.808373	0.564489	0.774095	0.961794	0.673246	0.815756
chr1:177686022-177686288	0.0322269	0.0058393	-0.015822	0.0113883	0.0936377	-0.0462954	0.702254	0.748259	0.551544	0.953325	0.483164	0.765614
chr1:177686411-177686686	0.0757527	-0.000410856	-0.041223	-0.195614	0.110635	-0.269066	0.401624	0.982748	0.104685	0.328719	0.420232	0.0982765
chr1:177686841-177687096	0.107806	-0.012205	0.0391063	0.486492	0.0642001	0.131717	0.187902	0.452693	0.133549	0.0408949	0.582759	0.413111
chr1:177687670-177687870	0.0475317	-0.0118136	0.0215655	0.163718	-0.0265812	0.0321799	0.508175	0.383569	0.287897	0.383895	0.802295	0.817637
chr1:177692595-177692871	0.119811	-0.0131179	-0.0502249	-0.365467	0.0730658	-0.431601	0.232836	0.525913	0.0393436	0.0882704	0.590879	0.0122614
chr1:177693362-177693768	0.0891357	-0.0316175	-0.00929423	-0.156364	-0.0636385	-0.300951	0.371777	0.188343	0.761274	0.45047	0.640539	0.121205				0.741818
chr1:177700604-177700804	-0.0153297	0.00995676	-0.0109331	-0.0100179	0.0604474	0.0205307	0.801884	0.416964	0.544112	0.950913	0.563889	0.858513
chr1:177702480-177703227	-0.0893052	0.064093	-0.0544341	-0.0578235	0.103329	0.0732831	0.36689	0.0877969	0.240845	0.693595	0.398299	0.64628	0.738642		0.741967	0.882891	0.722816	0.84435
chr1:177717119-177717331	-0.0163464	0.00985222	0.058792	0.628827	0.049943	0.479078	0.838925	0.563696	0.0663724	0.0235815	0.696667	0.0174106
chr1:177718897-177719247	-0.131768	0.00611781	0.00998548	-0.125802	-0.142951	0.115345	0.164501	0.722143	0.707812	0.536059	0.306965	0.467674
chr1:177729346-177729553	0.0424816	0.0134203	-0.0253198	0.0141772	0.183557	-0.0615652	0.50788	0.343045	0.176519	0.928245	0.11609	0.602874
chr1:177794829-177795551	0.0128857	-0.0138485	0.0105612	-0.0244591	-0.0586899	-0.0455321	0.889461	0.562865	0.773915	0.887661	0.6531	0.786947	0.970071			0.962472	0.875074	0.914938
chr1:177795613-177797253	-0.27015	0.0142602	0.114058	0.024976	-0.126356	0.438537	0.0228863	0.432219	0.0689683	0.661721	0.146333	0.0090216	0.218158	0.873331	0.496423	0.867413	0.461195	0.0756471
chr1:177885981-177886227	0.0403736	-0.0116785	0.0343006	0.283859	-0.0374947	0.124255	0.570624	0.378083	0.101482	0.161419	0.721258	0.392642
chr1:177940518-177940869	0.0559843	0.00747433	-0.00420102	0.200056	0.152729	0.0412377	0.408849	0.609205	0.847249	0.274365	0.190694	0.761958
chr1:177966693-177966969	-0.0195619	-0.0050989	0.0312687	0.199528	-0.0732021	0.179012	0.7699	0.665193	0.106863	0.299145	0.476507	0.197799
chr1:177981685-177981956	-0.0942711	0.018754	0.00252379	0.0370218	0.010164	0.196497	0.172875	0.157706	0.911823	0.844063	0.932028	0.13703
chr1:177982773-177984288	0.0725101	0.00487016	0.00311447	0.138481	0.109133	0.0351925	0.327384	0.764507	0.92077	0.179486	0.204007	0.694158	0.709334	0.968094	0.98821	0.479002	0.539269	0.870052
chr1:177984634-177984821	0.0253087	0.00178904	-0.0043164	0.0440284	0.054059	-0.0118893	0.730247	0.904989	0.842741	0.809454	0.645203	0.931387
chr1:178053565-178053814	0.0624018	0.00112831	-0.0182282	-0.0157462	0.110197	-0.114721	0.348822	0.933624	0.307858	0.920587	0.312275	0.340683
chr1:178068678-178068963	0.0133042	0.00656119	0.00872373	0.204913	0.0763249	0.120634	0.840179	0.627062	0.679053	0.273492	0.49044	0.372216
chr1:178356529-178356788	0.121557	0.00830388	-0.02156	0.206403	0.272982	-0.0631993	0.116456	0.615914	0.366469	0.270344	0.0447247	0.66226
chr1:178357829-178358360	0.0250203	0.00417443	0.0305791	0.279634	0.0599488	0.183418	0.789713	0.853714	0.421147	0.205008	0.653254	0.31844	0.940848			0.513333	0.875245
chr1:178368561-178369613	0.136329	0.0171028	0.0112906	0.515876	0.357922	0.142812	0.178038	0.461647	0.765225	0.0201052	0.0383063	0.307911	0.567033	0.889419	0.954179	0.133236	0.226567	0.600189
chr1:178369809-178370054	0.0767356	-0.0135471	0.0273201	0.253624	0.00906804	0.0472155	0.355941	0.414906	0.279412	0.231845	0.939814	0.761348
chr1:178399944-178400234	-0.0456057	0.0223891	0.0117979	0.258912	0.100932	0.284454	0.560007	0.192681	0.663252	0.231937	0.442252	0.0896841
chr1:178400618-178400869	-0.0570752	0.0129745	-0.0277577	-0.229564	0.0115631	-0.0720222	0.481189	0.435527	0.224606	0.248931	0.926727	0.602452
chr1:178405279-178406850	0.00147504	0.00437885	-0.00724527	0.00336947	0.0177204	0.00228023	0.982968	0.813354	0.836848	0.965789	0.795246	0.982356	0.995611	0.976803	0.96916	0.988833	0.933458	0.993624
chr1:178448051-178448256	0.0569779	0.00496488	0.00908026	0.278017	0.128202	0.0980511	0.492763	0.778882	0.738868	0.203349	0.338486	0.540634
chr1:178452269-178452559	0.00562205	0.0167405	-0.0126393	0.101737	0.141593	0.0665772	0.942219	0.330604	0.619201	0.601638	0.289843	0.655416
chr1:178453896-178455184	0.210194	-0.018195	-0.0193613	0.0411498	0.0922955	-0.187915	0.0748319	0.428964	0.616355	0.668508	0.335274	0.201948	0.392253	0.871394	0.91602	0.870779	0.674296	0.482943
chr1:178463564-178464524	-0.0240814	-0.0147372	-0.000765699	-0.144962	-0.111473	-0.0974519	0.786731	0.552715	0.984349	0.390218	0.38717	0.550831	0.940319		0.997821	0.695777	0.714779	0.788758
chr1:178489005-178489856	-0.0888269	0.00339284	-0.0406417	-0.43	-0.0956589	-0.16234	0.381965	0.884066	0.305606	0.0862661	0.474496	0.369122	0.750032			0.319795	0.777409	0.655547
chr1:178504412-178504620	-0.0368774	0.0107438	-0.0342786	-0.251441	0.0211066	-0.123803	0.67161	0.567862	0.194521	0.237702	0.87245	0.422776
chr1:178507777-178508032	-0.0167191	0.0270905	-0.0202658	0.0977193	0.189217	0.103401	0.827651	0.133167	0.440744	0.616334	0.182152	0.48738
chr1:178509510-178509951	-0.0984528	0.0461468	-0.0127272	0.166256	0.189896	0.316408	0.238126	0.0221106	0.661035	0.423116	0.20095	0.0632047
chr1:178511380-178511693	-0.0495499	0.021473	0.0175402	0.273646	0.0821428	0.312259	0.547649	0.237195	0.540701	0.218425	0.535924	0.0793795
chr1:178527235-178528073	0.0259756	0.000837376	0.010816	0.0809507	0.034451	0.0441554	0.756227	0.970399	0.785784	0.540045	0.731497	0.755133	0.930351		0.958628	0.801229	0.909378	0.899142
chr1:178528345-178531277	0.180219	0.00604946	-0.00938061	0.23726	0.302166	0.00550193	0.0709441	0.70197	0.762414	0.0712697	0.0300502	0.947039	0.382937	0.952961	0.953212	0.287586	0.19648	0.980851
chr1:178541598-178541930	-0.0308399	0.0207289	0.000375495	0.207706	0.130586	0.201194	0.638404	0.142515	0.986967	0.284901	0.283103	0.14467
chr1:178542535-178542790	0.0966411	0.00822306	-0.0150346	0.21118	0.229457	-0.0223829	0.179347	0.595611	0.505433	0.250626	0.0689221	0.872185
chr1:178547954-178548421	0.0684616	0.0109236	-0.0243195	0.080735	0.196763	-0.05102	0.444871	0.579938	0.405711	0.685185	0.191181	0.751991
chr1:178549927-178550249	0.013956	-0.00323756	-0.0096024	-0.0932553	-0.00423592	-0.0915415	0.852892	0.829391	0.638717	0.607191	0.971157	0.499375
chr1:178556207-178556527	0.113714	0.00622366	0.00517936	0.387287	0.229838	0.0788889	0.241406	0.759335	0.868415	0.112051	0.144894	0.641055
chr1:178563794-178564356	0.113984	0.0341254	0.00967434	0.832457	0.529095	0.314395	0.271329	0.192068	0.788845	0.00921761	0.0173249	0.121327	0.662632			0.0813127	0.142762	0.365159
chr1:178565951-178566232	0.013752	0.0136137	0.0153083	0.368322	0.135302	0.230319	0.844951	0.370942	0.530865	0.0899289	0.272898	0.134992
chr1:178571722-178571925	-0.0922631	0.0179766	-0.0191793	-0.164611	-0.000639088	0.0358585	0.251958	0.261338	0.410953	0.401374	0.995873	0.795604
chr1:178575759-178576328	0.0167568	0.029532	-0.0123565	0.236803	0.245618	0.15492	0.850767	0.193929	0.700492	0.280967	0.133626	0.375766	0.958323			0.597823	0.440557
chr1:178576708-178577089	0.0160397	0.00312672	0.0466402	0.524147	0.0491725	0.330797	0.837032	0.846923	0.101504	0.039175	0.690531	0.0648135
chr1:178577572-178577780	0.0337495	-0.00843552	0.00395485	0.00908863	-0.0178973	-0.0527973	0.625187	0.523954	0.832279	0.957947	0.865619	0.682963
chr1:178581555-178581767	0.0136103	0.0170345	0.0125166	0.382261	0.163093	0.24116	0.850943	0.290932	0.625543	0.0874565	0.210307	0.13027
chr1:178583311-178583625	0.0999737	0.01421	-0.0239595	0.203252	0.294616	-0.0262661	0.205813	0.41219	0.340937	0.295842	0.0435107	0.858343
chr1:178594312-178594488	0.134929	-0.0101297	0.00494104	0.263237	0.136299	-0.0601416	0.0618169	0.502862	0.818504	0.14724	0.207502	0.672433
chr1:178600623-178601310	-0.15623	0.0643447	-0.00760867	0.0638247	0.0778975	0.345218	0.173864	0.0574032	0.839842	0.712047	0.552598	0.0983863	0.561298			0.891657	0.823635	0.324108
chr1:178616266-178616548	-0.0258382	0.00965658	-0.0204895	-0.142275	0.0384997	-0.0587449	0.703379	0.47874	0.259281	0.39757	0.732359	0.615132
chr1:178618170-178618469	0.00299654	0.0120772	-0.0223215	-0.0388373	0.0973737	-0.0347952	0.970009	0.484104	0.372192	0.839093	0.455879	0.813366
chr1:178623362-178623685	0.0469506	-0.0188687	0.0361597	0.164305	-0.0621639	0.0468659	0.602305	0.33753	0.230433	0.431157	0.639362	0.777798
chr1:178623721-178624452	0.0702937	-0.0215014	-0.00221956	-0.0379092	-0.0203085	-0.159803	0.475722	0.393998	0.951756	0.828036	0.872896	0.374387	0.808152			0.940461	0.96092	0.660432
chr1:178625349-178625590	-0.0520558	0.0190136	-0.031622	-0.18761	0.0635305	-0.0520929	0.515364	0.266385	0.17155	0.333674	0.62139	0.702151
chr1:178625854-178626109	0.0989218	0.00918344	-0.0280316	0.0898111	0.243236	-0.100862	0.205404	0.581035	0.229743	0.618514	0.0759767	0.479703
chr1:178626214-178627822	-0.115158	-0.00687426	-0.17091	-1.04351	-0.200203	-0.603561	0.229717	0.752406	0.0242742	0.000267728	0.134767	0.010202	0.624074	0.96561	0.338812	0.00682475	0.442672	0.0816946
chr1:178634342-178634582	0.130086	-0.0202499	0.0429189	0.471848	0.0275272	0.086162	0.121823	0.208673	0.0852485	0.0438958	0.806317	0.584744
chr1:178635096-178635384	-0.053806	0.00596516	-0.00532969	-0.0960922	-0.0354473	0.0187717	0.516427	0.719916	0.828492	0.625152	0.780348	0.899318
chr1:178644281-178644553	-0.102701	0.00865984	-0.0181368	-0.277027	-0.0826651	-0.037577	0.274263	0.638242	0.497942	0.210574	0.54236	0.808187
chr1:178652937-178653218	0.0755003	0.0143504	-0.0129574	0.254367	0.24648	0.0448502	0.295249	0.378262	0.589827	0.189884	0.0634009	0.754738
chr1:178656614-178656907	0.0948216	0.00174561	-0.0149604	0.108463	0.164788	-0.0803071	0.229993	0.915442	0.518226	0.555905	0.197682	0.579233
chr1:178660992-178661526	-0.0145766	-0.0024529	0.0440703	0.192603	-0.0355832	0.19951	0.875579	0.910584	0.24517	0.348696	0.789178	0.283125	0.966236			0.659686	0.931231
chr1:178661530-178661758	0.0524687	-0.00676634	0.0241648	0.257461	0.0266049	0.0890564	0.505371	0.669919	0.328134	0.220499	0.823312	0.561564
chr1:178666772-178667069	0.0594013	0.0110134	-0.0138808	0.157549	0.189822	0.00879631	0.416133	0.489474	0.550745	0.399364	0.140345	0.950194
chr1:178668548-178668843	-0.0592514	0.010752	-0.00272796	-0.0330117	-0.00785164	0.0771136	0.475932	0.525229	0.914767	0.865616	0.950819	0.61082
chr1:178675724-178675898	-0.0104526	-0.00903539	0.0360704	0.149703	-0.0849294	0.137429	0.901218	0.597252	0.191084	0.46738	0.513232	0.404895
chr1:178677562-178677780	0.125923	-0.0122021	-0.0117721	0.027847	0.0918568	-0.182499	0.117	0.437918	0.562854	0.871966	0.427054	0.197749
chr1:178704790-178705079	-0.0619762	0.0340681	-0.00951793	0.237944	0.217827	0.271855	0.355532	0.0249989	0.707276	0.245786	0.118189	0.0570025
chr1:178714486-178714788	0.000360298	0.0179462	-0.0178662	0.0581908	0.144803	0.0427832	0.996185	0.283487	0.464527	0.75818	0.272972	0.765084
chr1:178720745-178721428	0.901981	-0.0568711	-0.0296787	0.251252	0.412433	-0.553634	0.000249984	0.100537	0.456399	0.234237	0.0433123	0.0214622	0.014403			0.547432	0.242594	0.129657
chr1:178721661-178721926	0.0725625	-0.00690899	-0.00732111	0.023083	0.0556527	-0.104349	0.398724	0.695572	0.770138	0.904683	0.662245	0.503605
chr1:178725314-178726323	0.566483	-0.0296354	-0.0309282	0.150377	0.29763	-0.354037	0.00486884	0.293093	0.464933	0.359465	0.0844043	0.0811889	0.0918089		0.863751	0.66901	0.347089	0.29021
chr1:178732493-178732685	0.0927015	0.00898879	-0.00613013	0.289856	0.225864	0.0404366	0.221603	0.590638	0.805279	0.150896	0.0883803	0.785734
chr1:178733050-178733258	-0.0210183	-0.00390582	-0.000595397	-0.093279	-0.0604878	-0.0367119	0.806411	0.826801	0.981808	0.640247	0.64491	0.81472
chr1:178735805-178736090	0.0117721	0.012856	-0.00170395	0.153842	0.113891	0.0982073	0.889037	0.495268	0.952187	0.455548	0.40709	0.545906
chr1:178736963-178737402	0.1025	-0.0187113	-0.0243993	-0.114474	0.0224752	-0.288708	0.321542	0.427754	0.472847	0.564366	0.865104	0.14238	0.704998			0.815166	0.957928
chr1:178737514-178737682	0.0456152	0.00333761	0.0342846	0.504111	0.0993163	0.255666	0.529426	0.825882	0.180658	0.0327287	0.401812	0.1169
chr1:178737833-178738041	-0.00302645	0.0109574	0.0114575	0.199875	0.0740725	0.162982	0.971796	0.563614	0.697107	0.348403	0.581329	0.338528
chr1:178739513-178739915	-0.0280335	0.0353379	-0.0346668	0.0210415	0.204689	0.0657911	0.744754	0.107574	0.256605	0.914962	0.183793	0.681169
chr1:178740468-178740951	0.202142	-0.0565389	0.0292331	0.107305	-0.0419144	-0.182823	0.101509	0.0619624	0.407115	0.579386	0.754443	0.319861	0.447113			0.82379	0.918887
chr1:178741100-178742093	0.226947	-0.0470685	-0.0386154	-0.146093	0.0236608	-0.567362	0.0860052	0.140668	0.341992	0.429861	0.845324	0.0194437	0.417508			0.726539	0.951286	0.122133
chr1:178747060-178748292	0.129228	-0.0411072	0.00673645	0.00996206	-0.00928587	-0.175638	0.210406	0.192271	0.864752	0.934114	0.923548	0.27715	0.603708		0.975081	0.978774	0.976551	0.569619
chr1:178753550-178753853	0.0932624	0.00222303	-0.0297296	-0.0249777	0.163348	-0.16921	0.28443	0.901867	0.233597	0.89438	0.238359	0.274095
chr1:178755498-178755767	0.118023	0.0137507	-0.00731086	0.408455	0.301568	0.0739251	0.109761	0.431192	0.779162	0.0493097	0.0257342	0.628986
chr1:178769174-178769400	-0.0425672	0.0285147	-0.00242633	0.241604	0.173434	0.250686	0.548727	0.0763992	0.924443	0.244096	0.198346	0.0974964
chr1:178770343-178770792	-0.130292	0.0115588	-0.0231103	-0.317719	-0.094128	-0.0346573	0.218893	0.589431	0.475944	0.174345	0.500731	0.836219	0.613249			0.471575	0.793268
chr1:178776472-178776704	0.0528647	0.00943428	0.040175	0.691012	0.163319	0.357818	0.475151	0.557522	0.147941	0.00870338	0.200669	0.0443731
chr1:178790404-178790864	0.0264655	0.00504392	-0.0199029	-0.0298591	0.0737492	-0.0703288	0.770029	0.804488	0.516236	0.879519	0.59001	0.673227
chr1:178798323-178798826	0.000583628	0.00810442	-0.00307825	0.0516668	0.0505293	0.0450362	0.994977	0.714666	0.928405	0.784629	0.706465	0.791765	0.998748			0.924164	0.89918
chr1:178809781-178809930	0.0328699	0.0134541	0.00626912	0.323533	0.166061	0.165565	0.640258	0.384621	0.795354	0.120596	0.185612	0.267079
chr1:178813927-178814292	-0.103061	0.00200146	0.0399294	0.154872	-0.146902	0.295787	0.138153	0.857696	0.0556632	0.434495	0.195374	0.0364752
chr1:178818300-178818639	0.0236249	0.0129334	-0.0205775	0.0229898	0.147588	-0.0242544	0.725227	0.373943	0.311071	0.892011	0.216767	0.847002
chr1:178819852-178820091	0.172287	-0.0102855	-0.0225646	0.0440834	0.164163	-0.229617	0.0844674	0.586932	0.385954	0.818475	0.239278	0.17088
chr1:178820147-178820433	0.168785	0.000128168	-0.0409925	0.0253994	0.253836	-0.236043	0.11793	0.995064	0.192667	0.897492	0.120762	0.190148
chr1:178835615-178835890	0.0150125	0.00503494	-0.018311	-0.050226	0.0585528	-0.0659104	0.862639	0.79088	0.512408	0.799288	0.660548	0.680533
chr1:178843924-178844107	0.0964055	-0.0104289	0.0476707	0.628182	0.058141	0.267678	0.130505	0.401222	0.0234952	0.00391697	0.523765	0.0913921
chr1:178845006-178845230	-0.0199757	-0.00393199	0.0116348	0.00729487	-0.0643196	0.041436	0.767586	0.75236	0.535647	0.966974	0.54599	0.746408
chr1:178910848-178911752	0.606084	-0.0157351	-0.091582	0.0591827	0.493132	-0.566515	0.0036054	0.528777	0.0810316	0.71862	0.0241627	0.0190268	0.0772082		0.522196	0.894721	0.173335	0.120574
chr1:178912815-178913384	0.149137	-0.00135886	0.100107	1.20829	0.203922	0.48436	0.169744	0.949878	0.0318736	0.000669117	0.196487	0.0337347	0.555876			0.0134682	0.530266	0.172384
chr1:178917273-178917760	-0.362116	0.0317773	0.0209076	-0.0874014	-0.168213	0.408059	0.0134357	0.165002	0.537715	0.649589	0.268772	0.0499029	0.163899			0.860647	0.612016
chr1:178919484-178919833	-0.091832	-0.00668744	0.0213734	-0.102251	-0.197471	0.0724543	0.310373	0.689029	0.406627	0.611096	0.170701	0.644921
chr1:178928841-178929093	-0.0327316	0.00585886	0.0178451	0.143976	-0.00381352	0.169103	0.668741	0.700982	0.468372	0.471085	0.974914	0.269377
chr1:178933697-178934264	0.0652888	-0.0164979	0.00227802	-0.00349861	-0.0126992	-0.113061	0.497484	0.4539	0.942666	0.985567	0.924093	0.515323				0.995796
chr1:178939456-178939778	0.0568843	0.00603779	0.00736473	0.296849	0.141705	0.1042	0.402628	0.67844	0.743726	0.128837	0.219901	0.462064
chr1:178943437-178943624	0.0526488	0.00836114	-0.025598	-0.0319775	0.155677	-0.106886	0.455292	0.578301	0.186885	0.845659	0.199622	0.392592
chr1:178952664-178953104	0.0540811	-0.0137912	-0.00651367	-0.0402695	-0.00488057	-0.130762	0.574803	0.562674	0.855737	0.822957	0.969608	0.460057	0.856714			0.938402	0.991278
chr1:178953151-178953356	0.222139	-0.0176559	-0.0248529	0.0158003	0.168088	-0.310053	0.0303308	0.346408	0.291504	0.93117	0.210498	0.0612702
chr1:178960291-178960763	-0.0012534	-0.0124252	0.0175159	-0.00620537	-0.0785146	-0.00347573	0.989247	0.58084	0.611658	0.973241	0.567294	0.983655	0.99712			0.991556	0.830861
chr1:178968960-178969556	0.11187	-0.00260765	0.00419744	0.24016	0.142544	0.00177124	0.263996	0.899754	0.894967	0.275439	0.328279	0.991593	0.65633			0.592059	0.668683
chr1:178973149-178973610	0.232965	0.00578003	-0.0539565	0.105479	0.411185	-0.218828	0.0699563	0.800715	0.167003	0.592623	0.0415177	0.244841	0.380574			0.831773	0.237237
chr1:178981448-178981685	0.041864	-0.00946093	0.0328661	0.270544	-0.0108082	0.118971	0.602989	0.557884	0.20016	0.210315	0.928375	0.453971
chr1:178990439-178990663	0.0830972	0.0233729	-0.0228204	0.278536	0.352654	0.0538255	0.316373	0.230598	0.418331	0.193292	0.0327599	0.730806
chr1:178990672-178990975	-0.00762602	0.0295988	-0.0314161	0.0454663	0.225832	0.0475272	0.921541	0.113286	0.234571	0.812021	0.126565	0.744672
chr1:178992360-178993047	0.437992	0.0224405	0.00233507	1.19618	0.970124	0.167071	0.00980227	0.378219	0.95058	0.00069886	0.00071033	0.354589	0.138477			0.0138572	0.0173437	0.642701
chr1:178993199-178993497	0.032694	0.00698499	-0.0179261	0.0109238	0.10167	-0.0473419	0.706167	0.713503	0.523239	0.955632	0.457522	0.76664
chr1:178993799-178994076	0.0959449	0.0472337	-0.0315103	0.491576	0.563323	0.164571	0.228282	0.0408825	0.308421	0.0387636	0.00296572	0.320463
chr1:178996559-178996906	0.164694	0.019982	-0.0499245	0.171381	0.488502	-0.128305	0.0860372	0.329719	0.0958745	0.392577	0.00972637	0.426815
chr1:178998443-178998740	0.0683655	0.006899	-0.0117401	0.1502	0.169621	-0.0133164	0.341906	0.649852	0.596456	0.411308	0.167333	0.92303
chr1:178999937-179000628	0.0396434	-0.0227262	-0.0203704	-0.166666	-0.0513162	-0.253971	0.659317	0.389734	0.609816	0.345631	0.659316	0.181959	0.893435			0.657296	0.877675	0.456317
chr1:179003935-179004961	0.237374	-0.000241922	-0.0387548	0.125719	0.310642	-0.162911	0.0779099	0.991768	0.362248	0.465925	0.0839349	0.351001	0.398884			0.752599	0.346117	0.639761
chr1:179006688-179006957	0.0808906	0.0241973	-0.0260449	0.260013	0.343695	0.0413159	0.275773	0.179924	0.315	0.187711	0.0216614	0.778441
chr1:179007616-179008068	0.0759149	-0.00665771	-0.00780321	0.0341294	0.0624021	-0.0998479	0.413456	0.735053	0.787172	0.862803	0.641888	0.549284
chr1:179010278-179010544	0.0556475	-0.00411316	-0.0230794	-0.107057	0.0525328	-0.178578	0.524161	0.823042	0.371109	0.587439	0.687575	0.267907
chr1:179010801-179011068	0.0221478	0.00584595	0.0142377	0.204662	0.071757	0.124816	0.808207	0.77889	0.663739	0.338266	0.60053	0.474617	0.946379			0.651984	0.849133
chr1:179011780-179013052	0.433831	-0.017886	-0.0310418	0.0988114	0.245242	-0.241369	0.0078053	0.41159	0.438437	0.347351	0.0727787	0.115223	0.121935	0.86508	0.852613	0.65869	0.320137	0.354759
chr1:179013577-179013805	0.0310069	-0.0185241	0.00336958	-0.0994261	-0.0872496	-0.132411	0.724326	0.326515	0.895384	0.619115	0.511588	0.416732
chr1:179018960-179019220	0.0785257	-0.00206462	-0.00376132	0.126076	0.104781	-0.0416972	0.329547	0.899892	0.874865	0.512496	0.401943	0.778703
chr1:179023885-179024187	0.0783621	0.0326822	-0.00852663	0.54444	0.389893	0.240867	0.213871	0.0600056	0.746304	0.010487	0.00463479	0.121288
chr1:179026735-179026915	0.0187628	-0.0397845	0.0266304	-0.137668	-0.264686	-0.146623	0.835275	0.066059	0.333642	0.502709	0.0957515	0.391614
chr1:179031702-179032248	0.236001	-0.00798237	-0.0239058	0.154235	0.256073	-0.200855	0.0528028	0.707876	0.456537	0.457109	0.121269	0.267955	0.330352			0.746236	0.420129
chr1:179038640-179039480	0.182403	0.016804	0.0140846	0.801426	0.473455	0.197526	0.125063	0.486079	0.706109	0.0110514	0.0274096	0.287481	0.489772			0.0913371	0.186278	0.580116
chr1:179041180-179042473	-0.0107661	0.00893308	0.0505109	0.246991	0.0268946	0.274043	0.899316	0.705614	0.27691	0.171291	0.796684	0.141091	0.973041		0.766014	0.467236	0.934074	0.397692
chr1:179045228-179045487	0.0559839	0.0229246	0.0111242	0.568336	0.286387	0.292198	0.342189	0.122463	0.652516	0.00722096	0.0184057	0.0535814
chr1:179057713-179058143	0.15108	0.00502868	-0.00368389	0.380173	0.285177	0.0202496	0.125408	0.797958	0.901439	0.109583	0.0782988	0.901914
chr1:179059937-179060216	0.0982274	0.0003966	-0.0104352	0.129406	0.147509	-0.0534476	0.317559	0.984773	0.740594	0.526125	0.314881	0.751202				0.792366
chr1:179060247-179061294	0.726713	-0.0154468	-0.000873393	0.757601	0.632496	-0.102055	0.00125551	0.535768	0.982137	0.0124132	0.00965356	0.533766	0.040083			0.0983226	0.0999171	0.777534
chr1:179061796-179062368	-0.0323282	0.00321115	0.00867833	0.00981949	-0.0250151	0.0645928	0.731552	0.888191	0.811719	0.955283	0.845558	0.705056	0.920999			0.985615	0.951338	0.87528
chr1:179062428-179062658	-0.000306926	0.013374	0.0173117	0.310186	0.101649	0.230123	0.996961	0.450102	0.539081	0.169821	0.443906	0.176883
chr1:179064207-179065142	0.74703	0.0521968	-0.00405923	1.41511	1.34403	0.239747	0.00103288	0.134748	0.917684	7.41531e-06	3.03587e-06	0.175149	0.0349563		0.987838	0.000465804	0.000300223	0.447063
chr1:179065351-179065598	0.245173	-0.0101762	0.0362115	0.811989	0.316969	0.118234	0.00472245	0.583497	0.224528	0.00111824	0.0156715	0.481753
chr1:179065610-179066103	0.205848	0.00919669	-0.0277562	0.305036	0.430412	-0.0785426	0.0611526	0.658927	0.380381	0.179039	0.0234794	0.639778
chr1:179073862-179074595	0.492216	0.00340296	-0.0151547	0.772563	0.749041	-0.0475689	0.00450086	0.881474	0.675839	0.012781	0.00319398	0.779892	0.0880017			0.10011	0.0487822
chr1:179079882-179080130	-0.0498753	0.0281231	-0.0234325	0.0598155	0.187199	0.129929	0.428504	0.0422915	0.298006	0.738846	0.148203	0.289118
chr1:179085530-179086812	0.222366	0.103774	-0.0653194	0.668651	1.07811	0.11935	0.0898005	0.0330595	0.184155	0.0180877	0.000154325	0.465296	0.424947		0.684041	0.124646	0.0057526	0.729532
chr1:179086876-179087206	0.130331	0.00701915	0.0135739	0.571014	0.273401	0.140391	0.156235	0.709796	0.644496	0.0299648	0.0787059	0.405903
chr1:179093563-179093842	0.0271191	0.0102185	-0.0250022	-0.0614418	0.128643	-0.0872355	0.70053	0.496472	0.200791	0.713968	0.288673	0.483214
chr1:179100696-179101187	0.2783	0.0131289	-0.0969654	-0.0109648	0.605842	-0.394207	0.0370686	0.56881	0.017323	0.955565	0.00916718	0.0550537	0.278392			0.985734	0.0964239
chr1:179104642-179104963	0.0327841	-0.00784882	0.0342733	0.288656	-0.0120487	0.144127	0.668344	0.606094	0.161117	0.176261	0.917825	0.35104
chr1:179111983-179112296	0.0287936	-0.0137449	0.0113891	0.00311692	-0.0573536	-0.0476654	0.737149	0.447252	0.662589	0.987318	0.657317	0.763885
chr1:179116285-179116557	0.0975554	-0.00234358	-0.0153318	0.0586794	0.132393	-0.118681	0.227934	0.886297	0.50096	0.748332	0.292685	0.416295
chr1:179122422-179122702	0.0847611	-0.0138916	0.00727283	0.0907779	0.0165012	-0.0788169	0.280144	0.365588	0.735654	0.624492	0.884615	0.584844
chr1:179136360-179137405	0.167513	0.0533542	-0.0275321	0.591837	0.760873	0.137556	0.155216	0.123842	0.509443	0.0280282	0.00329363	0.40778	0.535224		0.880659	0.16448	0.0496237	0.687652
chr1:179141223-179141492	0.047295	0.0042897	-0.0176508	0.0117316	0.10697	-0.0718815	0.567497	0.806594	0.486224	0.9512	0.417504	0.636406
chr1:179142084-179142532	0.0287552	0.0280043	-0.0361122	0.0675666	0.214482	0.0167627	0.757165	0.301588	0.37874	0.691443	0.176365	0.919034	0.930657			0.881789	0.505416	0.969508
chr1:179154069-179154378	0.0872983	-0.00404045	0.0208675	0.364282	0.102052	0.0926532	0.27075	0.801055	0.403186	0.0976148	0.401585	0.546465
chr1:179154694-179154942	0.0405351	0.00497398	0.0181153	0.346628	0.106748	0.170794	0.483939	0.687704	0.367242	0.0574912	0.28098	0.19557
chr1:179157140-179157411	0.0314391	0.0261237	-0.0318559	0.100669	0.279294	0.0176424	0.655606	0.121158	0.180339	0.578418	0.0491974	0.896705
chr1:179173512-179173783	0.0811643	0.00236	0.0199265	0.426867	0.149773	0.152378	0.216962	0.870094	0.386821	0.0343151	0.170783	0.300092
chr1:179192654-179193367	0.0740453	0.00162109	-0.0367254	-0.0261611	0.109248	-0.151113	0.452938	0.94492	0.365117	0.87678	0.418146	0.394615	0.795349			0.957724	0.738034	0.67665
chr1:179201876-179202115	0.0551255	0.0130316	-0.0236088	0.0702666	0.196943	-0.0488482	0.35473	0.334014	0.196667	0.641841	0.0711349	0.673675
chr1:179232112-179232877	0.0947729	-0.0235022	0.0140505	0.0583916	0.00479473	-0.0778725	0.339409	0.377583	0.725291	0.686214	0.965105	0.61666	0.719154		0.945019	0.879475	0.990037	0.827991
chr1:179234724-179234900	0.0475869	0.00811106	0.00334268	0.256661	0.143266	0.0960066	0.489025	0.587843	0.88457	0.185686	0.226592	0.5001
chr1:179239566-179239760	0.0309615	0.0189517	0.00391209	0.36366	0.209415	0.197023	0.670608	0.258116	0.88049	0.0978335	0.123253	0.209781
chr1:179252730-179253004	0.19157	-0.0177322	0.0345498	0.505939	0.120975	0.0424218	0.0857357	0.403	0.292484	0.0561863	0.389008	0.802005				0.251053
chr1:179256582-179256758	0.00266272	-0.00818908	0.0455802	0.287672	-0.0595249	0.209927	0.974033	0.616374	0.0984038	0.198018	0.633548	0.216878
chr1:179261429-179261753	-0.0438589	0.00141814	0.0415477	0.265491	-0.0557801	0.287352	0.57222	0.924412	0.109409	0.219467	0.646531	0.0851277
chr1:179261764-179262040	-0.00537259	0.000804585	0.0186053	0.161655	-0.00182774	0.128885	0.941339	0.95558	0.416592	0.409233	0.987392	0.378216
chr1:179281485-179281767	0.161781	-0.00720793	0.0337633	0.644889	0.191171	0.13622	0.0610284	0.678893	0.228458	0.0110941	0.138361	0.409023
chr1:179324791-179325073	0.0659296	-0.0023364	0.0241401	0.36657	0.0835891	0.130673	0.387966	0.880538	0.327331	0.0946717	0.482704	0.395301
chr1:179326832-179327116	0.000254806	7.93685e-05	-0.017482	-0.130697	0.000935834	-0.10329	0.997671	0.996647	0.525133	0.520339	0.994313	0.522661
chr1:179384752-179384998	0.112532	-0.00895032	0.00794337	0.228298	0.0991646	-0.0293815	0.164204	0.579701	0.734864	0.249003	0.404776	0.843709
chr1:179450256-179450544	-0.0217996	0.0333941	0.0128325	0.560343	0.271685	0.406077	0.695482	0.0154409	0.615995	0.0119927	0.0334798	0.00545809
chr1:179458732-179458994	-0.0310881	-0.0100026	0.0349601	0.086079	-0.126646	0.125393	0.713201	0.548504	0.189576	0.666776	0.339973	0.440234
chr1:179458996-179459358	0.0774849	-0.0119284	-0.0303797	-0.209084	0.0272475	-0.295452	0.399959	0.539483	0.242023	0.312699	0.835312	0.0868283
chr1:179476840-179477071	0.00411428	-0.0105386	0.0134661	-0.00240197	-0.0766615	-0.00908383	0.958856	0.506026	0.561407	0.990007	0.533616	0.951282
chr1:179477172-179477410	0.0609715	-0.0341007	0.021766	-0.0333814	-0.138234	-0.133014	0.512444	0.115417	0.442547	0.865629	0.327836	0.436619
chr1:179494343-179494621	0.06642	0.00698384	-0.00667299	0.204702	0.165552	0.0216003	0.273835	0.599392	0.734603	0.219766	0.117105	0.863975
chr1:179517051-179518511	0.0421764	0.0327862	-8.10114e-05	0.294626	0.250989	0.174297	0.615988	0.256206	0.998332	0.110434	0.0999062	0.270888	0.874491	0.763752	0.999662	0.36828	0.38109	0.56269
chr1:179520228-179520650	-0.0502303	0.0176557	-0.010677	0.0105385	0.0697603	0.0977271	0.450587	0.194471	0.612419	0.952882	0.54939	0.437556
chr1:179545696-179547669	-0.172494	0.0528546	0.00697819	0.00852718	-0.00577928	0.266003	0.0934257	0.121292	0.835895	0.904453	0.925327	0.0847336	0.431879	0.606459	0.968761	0.968692	0.976973	0.297122
chr1:179552810-179553115	0.0614129	0.0121602	-0.0137212	0.157499	0.189427	0.0205975	0.50904	0.564172	0.666544	0.448201	0.217977	0.901954				0.740366
chr1:179553304-179553839	0.0682817	-0.0137549	0.0241204	0.149054	0.010937	0.0158919	0.48737	0.55521	0.509673	0.446522	0.933325	0.925048	0.814447			0.739184	0.97916	0.971987
chr1:179553881-179554064	0.0443173	-0.0245248	0.0161914	-0.0283188	-0.103834	-0.09989	0.62431	0.225181	0.560098	0.885884	0.447002	0.549018
chr1:179563132-179563427	-0.042297	0.00548929	-0.0152683	-0.154797	-0.0227632	-0.0467091	0.625277	0.761468	0.560642	0.448565	0.861536	0.762135
chr1:179567522-179567886	-0.0919835	0.0108271	-0.0367678	-0.42293	-0.0535267	-0.146312	0.311945	0.552312	0.138898	0.0665539	0.685812	0.327373
chr1:179573134-179573477	0.00433401	0.0209808	-0.00629422	0.256739	0.196463	0.1673	0.937954	0.103443	0.770568	0.149835	0.0834346	0.179344
chr1:179583718-179583944	0.0934374	-0.0171965	0.0521853	0.520928	0.00019875	0.172189	0.254632	0.27903	0.0451394	0.0347815	0.998613	0.29506
chr1:179586485-179586690	0.101517	-0.00981114	-0.00349488	0.0806669	0.0738859	-0.106069	0.237584	0.568852	0.884051	0.672895	0.552782	0.489401
chr1:179587814-179588732	0.100174	0.000314479	-0.0416894	-0.00320366	0.129672	-0.162744	0.320622	0.98921	0.340937	0.982338	0.320623	0.341595	0.704123		0.805048	0.994792	0.661602	0.631038
chr1:179590800-179592237	0.16026	0.00224781	-0.0554613	0.032301	0.223458	-0.178077	0.153438	0.919599	0.2452	0.800462	0.131385	0.27966	0.533155		0.744634	0.929894	0.437753	0.572187
chr1:179592266-179592576	0.0258096	0.0193038	-0.052166	-0.0843006	0.169371	-0.117486	0.781705	0.408246	0.153965	0.669063	0.266561	0.499411	0.939024			0.871084	0.610018
chr1:179594742-179594933	0.0369316	-0.00330869	0.0272073	0.319479	0.0304929	0.152041	0.575306	0.798482	0.191643	0.105459	0.768684	0.276052
chr1:179609818-179610005	-0.167324	0.0269653	0.0113644	0.0335933	-0.0328827	0.321561	0.0733749	0.124903	0.685699	0.864919	0.801783	0.0601645
chr1:179626743-179627013	0.0289033	0.0153638	0.0104863	0.381138	0.17451	0.216908	0.626339	0.25903	0.640008	0.0499636	0.117259	0.120064
chr1:179636210-179636470	-0.00467668	0.000582742	-0.0280777	-0.281844	-0.00264425	-0.189019	0.950691	0.969437	0.129301	0.119693	0.98228	0.134209
chr1:179644191-179644435	-0.0187991	0.00226223	-0.0456769	-0.407722	-0.0120505	-0.263155	0.83579	0.910719	0.108689	0.0881284	0.927904	0.126986
chr1:179645570-179645955	-0.114412	-0.0132735	0.0351151	-0.115405	-0.285868	0.0679683	0.282594	0.565472	0.34888	0.533656	0.106287	0.691417	0.672775			0.797009	0.393216	0.868656
chr1:179667625-179669215	-0.00989218	-0.0906519	0.0384203	-0.134094	-0.34655	-0.129091	0.890426	0.0557447	0.375556	0.271654	0.0387488	0.337455	0.970495	0.444595	0.824516	0.58762	0.228152	0.627033
chr1:179705463-179705654	-0.0447746	0.0154327	-0.00507429	0.0467702	0.05954	0.115204	0.49053	0.239521	0.805054	0.791846	0.59725	0.359963
chr1:179713485-179713903	0.0523923	-0.0142844	0.008538	0.0172915	-0.040475	-0.078825	0.461764	0.283471	0.643307	0.920717	0.699071	0.551818
chr1:179717903-179718179	0.0436875	0.00780659	0.0116657	0.326746	0.134749	0.148984	0.51936	0.594102	0.6155	0.105996	0.247553	0.305826
chr1:179728014-179728308	0.0299407	0.0031397	0.0329952	0.410758	0.0699414	0.232852	0.713256	0.855446	0.250934	0.0882483	0.585342	0.178982
chr1:179734363-179734710	0.0756998	-0.0132808	0.0338483	0.314859	0.0104998	0.0858629	0.365485	0.429737	0.197393	0.156176	0.931026	0.587696
chr1:179757105-179757418	-0.0665303	0.0114187	-0.017119	-0.159165	-0.0142731	-0.00947238	0.441132	0.519536	0.505338	0.433762	0.912277	0.949656
chr1:179798910-179799119	0.135331	-0.0158933	-0.0150669	-0.00968854	0.0882422	-0.237761	0.0506308	0.255049	0.361497	0.947312	0.372911	0.0566201
chr1:179800074-179800383	-0.0177063	0.00607701	0.0134061	0.166212	0.0237979	0.149155	0.773159	0.612741	0.491949	0.353095	0.818045	0.239008
chr1:179802043-179802323	0.0536605	0.0229832	-0.0393928	0.0462911	0.292681	-0.0568613	0.493072	0.207014	0.122215	0.803338	0.0552377	0.693852
chr1:179802429-179804376	-0.0982373	0.0235377	0.00575545	0.00256337	-0.00818024	0.1413	0.218754	0.292244	0.855092	0.967053	0.881224	0.225591	0.613064	0.79306	0.973357	0.989213	0.963782	0.511722
chr1:179823731-179823936	0.07677	-0.0190298	0.0320392	0.255748	-0.0527653	0.0373696	0.245648	0.100372	0.0637534	0.160413	0.559238	0.778678
chr1:179845023-179845342	-0.0749791	0.00384452	0.0129876	-0.0243712	-0.081531	0.110167	0.407802	0.833004	0.64684	0.901648	0.545639	0.502493
chr1:179845877-179846182	-0.135697	0.0126478	0.0056337	-0.095757	-0.096176	0.148179	0.141131	0.452536	0.829314	0.63223	0.472394	0.343543
chr1:179847627-179848134	-0.0432261	-0.00136243	0.0139584	-0.0165518	-0.067843	0.0574634	0.650123	0.951676	0.69739	0.926158	0.612641	0.736566	0.889408			0.976175	0.855643	0.890535
chr1:179854569-179854875	-0.0012357	-0.008279	-0.00842233	-0.168508	-0.0647652	-0.124184	0.988114	0.625999	0.716621	0.398492	0.612051	0.410222
chr1:179912551-179913022	0.0419841	-0.000325617	0.0040733	0.118699	0.0601394	0.0205618	0.63485	0.986371	0.88804	0.559114	0.651968	0.899699
chr1:179919224-179919430	0.107359	-0.00234	0.0246541	0.485792	0.154859	0.140421	0.0965014	0.867717	0.272686	0.0149169	0.134912	0.336815
chr1:179919882-179920469	0.056344	-0.00257573	0.0111673	0.15822	0.062438	0.0362994	0.557227	0.906439	0.746165	0.43462	0.64544	0.831205	0.848449			0.730467	0.871912
chr1:179929323-179929586	0.0537817	0.00504082	-0.0250254	-0.0586616	0.129749	-0.131917	0.399805	0.706971	0.142588	0.697006	0.231053	0.24914
chr1:179930057-179930256	0.0944583	0.00719597	0.0402988	0.703743	0.211546	0.335424	0.145757	0.632615	0.12941	0.00233525	0.0632033	0.0487959
chr1:179930982-179931781	-0.0159269	-0.00689105	-0.0471473	-0.36535	-0.0569618	-0.275915	0.860193	0.772022	0.265452	0.115566	0.641269	0.161618	0.961305			0.377797	0.86995	0.428763
chr1:179931839-179932142	0.0814844	0.00440707	-0.0324662	-0.026201	0.162766	-0.158396	0.359332	0.813003	0.234551	0.89258	0.25289	0.326772
chr1:179939613-179940007	-0.0677307	-0.00606553	-0.00176253	-0.247969	-0.156181	-0.065803	0.396593	0.676063	0.929811	0.210884	0.219187	0.625899
chr1:179941246-179941533	-0.00293568	0.00529099	0.015354	0.20787	0.0396968	0.152943	0.964507	0.688594	0.469585	0.273908	0.716378	0.264072
chr1:179944837-179945143	0.0343164	-0.00415364	-0.00294351	0.0112596	0.0216067	-0.0492095	0.70817	0.838953	0.923397	0.954126	0.871304	0.769069
chr1:179948313-179948623	0.0336685	0.00103605	0.0237805	0.299547	0.0594589	0.1539	0.681112	0.951899	0.385386	0.179058	0.640951	0.347568
chr1:179951215-179951989	0.0310753	-0.0849776	0.0253874	-0.203528	-0.331059	-0.265053	0.732186	0.0375447	0.514721	0.288411	0.0752381	0.172647	0.921441			0.605722	0.325609	0.443705
chr1:179959032-179960750	-0.0305821	-0.0074805	0.0170829	-0.0279078	-0.0691713	0.0116762	0.689705	0.724033	0.660883	0.773905	0.453223	0.922027	0.903969	0.958335	0.927815	0.919738	0.762763	0.970764
chr1:179960899-179962080	0.217118	0.00420799	-0.030829	0.177228	0.334199	-0.0864523	0.0918845	0.855456	0.466805	0.296623	0.0647912	0.574644	0.429255		0.864998	0.613781	0.300178	0.802424
chr1:179970180-179970378	0.113383	-0.00209021	0.0175126	0.385073	0.15049	0.0787705	0.24603	0.917089	0.577869	0.11453	0.298701	0.642422
chr1:179970552-179970758	0.0646034	-0.00835197	0.0230922	0.28108	0.0310832	0.0760357	0.319647	0.507816	0.234522	0.128969	0.751531	0.569047
chr1:179975763-179976149	0.110804	0.00159079	0.0190702	0.482243	0.184982	0.125096	0.220471	0.931425	0.512811	0.0552738	0.195386	0.454491
chr1:180007985-180008271	0.0357489	-0.00446818	0.0313334	0.330117	0.0187866	0.163869	0.621576	0.755232	0.178217	0.119966	0.866613	0.278997
chr1:180030160-180030389	0.0167967	0.0108375	-0.0143157	0.045204	0.11533	0.00376679	0.817772	0.485718	0.525786	0.804772	0.351755	0.978164
chr1:180030917-180031171	-0.0453485	0.0328186	-0.0343295	-0.0333924	0.151783	0.050724	0.60594	0.131022	0.260215	0.865694	0.298898	0.750989
chr1:180039392-180039629	0.0214155	0.0167815	-0.0113509	0.171043	0.178772	0.0823569	0.734172	0.234008	0.594645	0.33475	0.129779	0.524246
chr1:180097916-180098166	0.0288844	0.0158261	-0.028736	-0.0302588	0.181942	-0.0685432	0.670566	0.292243	0.141674	0.853427	0.142988	0.57291
chr1:180132356-180132598	0.0288789	0.0135226	0.0150749	0.39706	0.158661	0.228391	0.629805	0.319988	0.507581	0.0449781	0.151116	0.107874
chr1:180148233-180148467	-0.0550467	0.01527	-0.000617558	0.0589747	0.0411383	0.143708	0.402955	0.243737	0.976369	0.742977	0.714784	0.263327
chr1:180160944-180161883	-0.153828	-0.0155147	-0.00805615	-0.732269	-0.430783	-0.183786	0.133704	0.419177	0.769965	0.0122107	0.0227577	0.279368	0.504653			0.0972662	0.167415	0.571878
chr1:180171831-180172487	-0.621858	0.00598476	0.0289952	-0.519987	-0.704428	0.211388	0.00172024	0.77288	0.395828	0.0550021	0.00501939	0.252407	0.0491935			0.248118	0.0651588
chr1:180174666-180174880	-0.0243671	0.00675311	0.0196339	0.206916	0.0175715	0.194043	0.723966	0.620974	0.383765	0.294291	0.876886	0.177375
chr1:180175103-180175593	0.103046	-0.0415419	0.00278507	-0.161791	-0.127668	-0.316028	0.282267	0.0549286	0.911868	0.430912	0.350215	0.081948
chr1:180177616-180177971	-0.0761869	0.00890238	0.0158232	0.0423358	-0.0458259	0.171997	0.404561	0.635092	0.591932	0.830206	0.730766	0.31501
chr1:180180002-180180238	0.0702589	0.0231393	0.019514	0.648664	0.294022	0.346377	0.303649	0.182942	0.48652	0.0070427	0.0295161	0.0490734
chr1:180191862-180192128	-0.0438067	-1.0092e-05	0.00990493	-0.0253591	-0.0623036	0.052409	0.641315	0.999616	0.761336	0.89444	0.647174	0.757841				0.965063
chr1:180195016-180196692	-0.00228973	0.0251078	-0.0145467	0.0416475	0.081383	0.058927	0.971526	0.27067	0.656239	0.551671	0.280768	0.533237	0.993321	0.779016	0.92695	0.807994	0.623664	0.777154
chr1:180211198-180211658	0.365025	0.00259846	-0.012943	0.572169	0.558364	-0.0426421	0.0177351	0.909668	0.721937	0.0414287	0.0142265	0.801613	0.190377			0.209517	0.127015
chr1:180214437-180215517	-0.186978	-0.0108511	0.0310592	-0.194393	-0.370185	0.0452465	0.118968	0.650999	0.463781	0.240787	0.0481651	0.759542	0.480019		0.863458	0.555333	0.257064	0.901292
chr1:180220776-180221127	0.08775	-0.00898638	-0.0160657	-0.0414479	0.0614968	-0.179719	0.313197	0.610353	0.509761	0.828091	0.628834	0.25457
chr1:180225990-180226699	-0.0252329	0.0236672	0.0442016	0.40404	0.0853028	0.426902	0.785716	0.363482	0.303909	0.0892361	0.511203	0.0543669	0.939994			0.325954	0.799285	0.229338
chr1:180250260-180250625	-0.0135881	0.0285347	0.0175866	0.456919	0.186956	0.370264	0.872625	0.169232	0.573598	0.0735461	0.211975	0.0576311
chr1:180251768-180251978	0.0341969	0.0105766	0.00836999	0.311539	0.144035	0.154189	0.618475	0.474174	0.717783	0.124937	0.229522	0.287876
chr1:180255320-180256845	-0.0113022	0.00199631	0.0486107	0.10433	-0.00304071	0.154801	0.865465	0.907632	0.265216	0.274831	0.960264	0.214108	0.963008	0.988747	0.757352	0.591267	0.988445	0.49752
chr1:180262636-180262956	-0.0358065	-0.00254518	-0.00165331	-0.131314	-0.0765983	-0.0342035	0.626787	0.854462	0.932919	0.474577	0.51017	0.793661
chr1:180268453-180269142	0.179137	-0.0133891	-0.0217457	0.0505635	0.127274	-0.20372	0.138199	0.582726	0.571711	0.770632	0.364539	0.272462	0.511551			0.918198	0.697117	0.564515
chr1:180274538-180274723	-0.144255	0.0359058	-0.0171603	-0.0170597	0.0795162	0.245103	0.0611736	0.0205501	0.510451	0.929912	0.543806	0.0809268
chr1:180274848-180275415	-0.105647	0.0230193	0.0102424	0.045808	-0.00512519	0.230451	0.309876	0.342362	0.776007	0.799363	0.96838	0.225907	0.696292			0.929556	0.990955
chr1:180284084-180284318	-0.000888541	0.00977522	0.0350951	0.45582	0.0755048	0.323536	0.990739	0.54678	0.20386	0.060593	0.547323	0.0641755
chr1:180286250-180286470	-0.0691268	0.0170712	0.0398613	0.433832	0.0373864	0.392807	0.314951	0.210716	0.139834	0.0687375	0.757071	0.0131106
chr1:180295612-180295935	0.00909875	-0.011305	0.00687194	-0.0532673	-0.0746028	-0.0563566	0.909706	0.480529	0.762309	0.780987	0.545722	0.703443
chr1:180312263-180312529	-0.0845925	0.0186395	0.0130367	0.114585	0.012042	0.250917	0.329088	0.298326	0.644567	0.571694	0.926183	0.141893
chr1:180312628-180313326	-0.342073	-0.00660924	0.0677538	-0.148591	-0.551453	0.23601	0.030084	0.777539	0.138139	0.398776	0.0168744	0.214908	0.251365			0.70298	0.140433	0.498617
chr1:180330782-180333060	-0.596422	0.00754805	0.034643	-0.316319	-0.556658	0.179468	0.00267854	0.734104	0.420145	0.0820279	0.00883848	0.250457	0.0644145	0.959677	0.846324	0.311104	0.0941708	0.540464
chr1:180333118-180333556	-0.168098	0.00873499	0.0252951	-0.048847	-0.160837	0.222934	0.125522	0.660919	0.432486	0.800909	0.282032	0.22172				0.930049
chr1:180339706-180340031	0.169353	-0.000469747	-0.00287153	0.414119	0.273861	-0.0221588	0.0208083	0.976792	0.903626	0.0321519	0.0229853	0.880164
chr1:180343694-180343928	0.0317172	-0.00580444	0.0501834	0.496171	0.00138345	0.279183	0.67651	0.698968	0.0560463	0.0428557	0.990438	0.102842
chr1:180354174-180354412	0.068564	-0.0222976	0.0496937	0.344518	-0.0805198	0.117853	0.413442	0.161144	0.0467481	0.130927	0.494001	0.467832
chr1:180362070-180362781	-0.0812412	0.00879581	0.0109584	-0.0191868	-0.0534229	0.112787	0.417157	0.71033	0.773412	0.906629	0.6715	0.513373	0.773018			0.969597	0.883887	0.76429
chr1:180363683-180364107	-0.0333701	-0.0207749	0.000463168	-0.291358	-0.21012	-0.162398	0.716944	0.321876	0.987119	0.201999	0.178752	0.348718				0.509223
chr1:180364808-180366785	-0.000937636	-0.161734	0.0326904	-0.127544	-0.340255	-0.15098	0.987468	0.0171771	0.357185	0.155473	0.0155482	0.16348	0.996688	0.252039	0.813893	0.444452	0.133569	0.431811
chr1:180366895-180367266	-0.13114	-0.00442503	0.0418656	-0.0302151	-0.229081	0.182885	0.220999	0.831935	0.23721	0.871232	0.161201	0.315541				0.955861
chr1:180367590-180367974	-0.14054	-0.0296022	0.0352759	-0.330214	-0.542987	-0.0294076	0.192405	0.16649	0.244239	0.162109	0.0107226	0.860687				0.453784
chr1:180368303-180369334	-0.109526	-0.0402048	0.107843	-0.0515265	-0.52669	0.105253	0.288026	0.187078	0.0571926	0.717092	0.0189388	0.514962	0.676983		0.463793	0.893994	0.150464	0.765375
chr1:180377152-180377493	-0.174558	0.0196263	0.0384109	0.124602	-0.089338	0.438088	0.0874562	0.289393	0.225457	0.539886	0.514509	0.0274213
chr1:180379561-180380011	-0.265022	0.029069	0.0114235	-0.0914618	-0.124269	0.339405	0.0158877	0.106719	0.69107	0.648598	0.378157	0.0517545
chr1:180380232-180380472	0.068334	0.0177438	-0.0453669	-0.0974062	0.269027	-0.17324	0.400537	0.332788	0.0467869	0.584979	0.0754175	0.214494
chr1:180382770-180383043	-0.102119	-0.00287169	0.000696356	-0.265864	-0.182468	-0.0216386	0.198806	0.831477	0.970994	0.17727	0.147941	0.866746
chr1:180387105-180388052	-0.0344969	0.0064841	0.023595	0.0564125	-0.0111918	0.129762	0.677415	0.77449	0.566404	0.636803	0.904786	0.389259	0.899693	0.969321	0.900161	0.854707	0.971329	0.672537
chr1:180388747-180388920	-0.047813	0.00513985	0.0123806	0.0413374	-0.0329727	0.118745	0.583303	0.775653	0.659122	0.834416	0.801253	0.468364
chr1:180390818-180391097	-0.0707275	0.0201897	0.0224965	0.284076	0.0539656	0.338218	0.337814	0.181667	0.388131	0.190709	0.663338	0.0358226
chr1:180401352-180401577	0.00696741	0.0179364	-0.00621032	0.204693	0.167654	0.130565	0.910253	0.19262	0.774126	0.260688	0.15265	0.316107
chr1:180407150-180407853	0.165923	-0.000262817	0.0131987	0.415031	0.223732	0.0555139	0.158807	0.991039	0.732163	0.0897962	0.167799	0.73692	0.540556			0.32719	0.493426	0.890657
chr1:180410037-180410197	-0.0274785	0.0300225	-0.00812532	0.20624	0.188298	0.209022	0.726622	0.107183	0.765712	0.323962	0.188625	0.196372
chr1:180410839-180411146	-0.0706167	0.0185336	-0.0329916	-0.21478	0.023689	-0.0439247	0.435347	0.34771	0.249575	0.313876	0.858055	0.779647
chr1:180419307-180419542	-0.113375	0.0156081	0.00170835	-0.0607559	-0.0497954	0.160614	0.111949	0.228321	0.937868	0.746745	0.677949	0.210769
chr1:180420479-180421647	-0.0993229	0.0402154	-0.105069	-0.317341	0.0321154	-0.0961183	0.315032	0.19737	0.0714374	0.121664	0.753033	0.544756	0.700104		0.503488	0.389051	0.918282	0.784892
chr1:180421677-180421864	0.018499	0.00778385	0.00253728	0.158801	0.0901739	0.0848429	0.812394	0.638965	0.919945	0.42771	0.478439	0.576528
chr1:180422056-180422431	-0.0719732	0.0117444	0.00364648	-0.0193229	-0.0275138	0.0969637	0.464079	0.625883	0.923562	0.904967	0.821225	0.569193	0.801477			0.968873	0.942735	0.799653
chr1:180422447-180422710	-0.0486468	0.0228762	0.0293479	0.265941	0.059635	0.352565	0.611483	0.350641	0.443179	0.219316	0.653003	0.0925787	0.872228			0.531011	0.875052
chr1:180428344-180428656	-0.0178967	-0.0151377	0.0164416	-0.0693169	-0.134117	-0.0275157	0.844883	0.463442	0.588777	0.725367	0.352844	0.869358
chr1:180433838-180434657	-0.117078	0.0501496	-0.11523	-0.355185	0.0432253	-0.0929662	0.262962	0.137793	0.051616	0.105997	0.689914	0.568654	0.655357		0.443358	0.360203	0.891722	0.799286
chr1:180438987-180439299	-0.0857857	0.00256908	0.00891862	-0.0862369	-0.108483	0.0789118	0.317519	0.873493	0.718307	0.662794	0.40997	0.601952
chr1:180445061-180445309	0.00753389	-0.00437871	-0.000374386	-0.0382404	-0.0230778	-0.0416498	0.921461	0.773541	0.986275	0.837209	0.845674	0.767847
chr1:180449614-180450142	-0.281171	0.0221676	0.00613258	-0.172141	-0.161564	0.203986	0.0417991	0.342094	0.859392	0.391772	0.283447	0.270891	0.295155			0.696824	0.626251
chr1:180458188-180459459	-0.734828	0.0254484	0.0260091	-0.323842	-0.48899	0.311022	0.00116197	0.345167	0.528058	0.116094	0.0227656	0.119736	0.0381291		0.888041	0.378861	0.167454	0.362339
chr1:180462095-180462340	0.143588	-0.00507735	0.0322694	0.615126	0.182059	0.148637	0.0864386	0.766595	0.242882	0.0138379	0.15404	0.36655
chr1:180467818-180468460	-0.117042	-0.0209195	-0.0130291	-0.65055	-0.380269	-0.231858	0.273143	0.380345	0.697719	0.0267355	0.052809	0.220783	0.66437			0.159737	0.269572	0.505776
chr1:180473488-180473780	0.166632	0.0245188	0.0115119	0.905522	0.550946	0.260549	0.125983	0.299503	0.740982	0.00540717	0.0121056	0.177437	0.491231			0.0573956	0.11506
chr1:180478355-180478640	-0.0857332	0.00693562	-0.0126483	-0.227573	-0.0746363	-0.0216363	0.285514	0.645955	0.556242	0.250293	0.54814	0.872064
chr1:180480275-180480817	-0.0144384	-0.0220261	-0.0272506	-0.486949	-0.16468	-0.341915	0.87701	0.353211	0.411475	0.0662823	0.277187	0.0913822	0.966394			0.27589	0.620157
chr1:180483210-180484181	-0.0842713	-0.0212909	0.0468751	-0.0800701	-0.289371	0.0467965	0.392462	0.411653	0.282641	0.604065	0.0975471	0.768809	0.756859			0.837501	0.375909	0.905423
chr1:180500231-180500602	0.0647136	-0.0121452	-0.0207564	-0.0961185	0.0154074	-0.204395	0.508267	0.599917	0.552405	0.618318	0.906216	0.272498	0.825598			0.844601	0.971724
chr1:180500606-180501353	0.246995	-0.0207466	-0.00270822	0.159729	0.136043	-0.147878	0.0708795	0.421385	0.943707	0.385674	0.332359	0.396057	0.382937			0.691976	0.671801	0.678059
chr1:180505034-180505238	0.0401976	0.0239872	-0.00750501	0.311547	0.26452	0.151904	0.632853	0.233842	0.798801	0.170285	0.0964114	0.364274
chr1:180507287-180507899	0.402845	0.0153501	0.0171069	1.17813	0.807988	0.193702	0.0147128	0.531735	0.659967	0.000751403	0.00265069	0.290838	0.172493			0.0145372	0.0428837	0.583188
chr1:180510348-180510965	0.103194	0.00030292	-0.0336333	0.00090731	0.146918	-0.166223	0.319947	0.989333	0.358864	0.996128	0.320253	0.359524	0.703701			0.998738	0.661247
chr1:180520182-180520730	-0.0278784	-0.0531377	0.0239162	-0.256814	-0.381508	-0.171374	0.760139	0.10355	0.535179	0.212109	0.0532522	0.339699	0.93146			0.522214	0.270871	0.629257
chr1:180523618-180523853	-0.0107057	0.00945017	0.00149816	0.0971372	0.0561886	0.0934278	0.89148	0.568215	0.952591	0.620676	0.655871	0.537699
chr1:180530819-180531116	-0.0796346	0.0230852	9.7111e-05	0.100296	0.0643301	0.221559	0.26579	0.114581	0.996693	0.599952	0.595986	0.118851
chr1:180541816-180542099	0.106013	-0.00621976	0.0282489	0.430984	0.107983	0.106423	0.252565	0.740464	0.344093	0.0816305	0.424531	0.52516
chr1:180548361-180548711	0.10992	0.00512953	-0.0356302	0.0141327	0.216355	-0.167962	0.241166	0.790702	0.212826	0.942218	0.15503	0.310787
chr1:180550602-180551359	0.000602052	0.0309595	-0.00810379	0.138407	0.148746	0.140229	0.99449	0.277671	0.838304	0.386614	0.267523	0.396863	0.998532		0.969671	0.692837	0.610841	0.678637
chr1:180568360-180569636	-0.0689719	0.0150495	-0.0169156	-0.0577999	-0.0111719	0.0243849	0.39341	0.493246	0.654426	0.545261	0.878581	0.829016	0.757509	0.899244	0.926756	0.804348	0.962624	0.933466
chr1:180569704-180570033	0.182588	0.00595706	-0.0344643	0.156532	0.339039	-0.133774	0.108929	0.78535	0.314638	0.450448	0.0644072	0.44601				0.74181
chr1:180582497-180582803	-0.103629	-0.00442012	0.0377475	0.0123481	-0.193355	0.190231	0.26886	0.796855	0.186471	0.949944	0.18706	0.265366
chr1:180587548-180587783	0.0171193	0.00520577	-0.0108393	0.00901357	0.067689	-0.0230356	0.824143	0.746327	0.642233	0.961616	0.584722	0.872375
chr1:180588505-180588710	-0.0260542	0.00746884	-0.029207	-0.263485	0.0191746	-0.142205	0.716703	0.60432	0.105688	0.132813	0.868848	0.232203
chr1:180604439-180604637	-0.037447	0.00560238	0.0448423	0.330932	-0.0142646	0.33523	0.657369	0.748022	0.141867	0.156137	0.911829	0.0725011
chr1:180606715-180606954	0.00851139	-0.0140702	0.068339	0.398848	-0.0935247	0.279112	0.921093	0.426383	0.0311259	0.104936	0.476047	0.133007
chr1:180607414-180607672	-0.015615	0.0302055	-0.00759901	0.256753	0.219963	0.218248	0.836225	0.0940783	0.776034	0.22704	0.128136	0.170253
chr1:180630027-180630216	-0.0517529	0.0056222	0.036973	0.291386	-0.0343644	0.300847	0.449994	0.660665	0.108073	0.165063	0.759305	0.0450578
chr1:180639637-180639877	-0.115174	0.0125018	-0.0297227	-0.450014	-0.0815568	-0.0704475	0.0874089	0.293069	0.0835216	0.017844	0.47434	0.500808
chr1:180640394-180642305	-0.2441	0.00894631	-0.0451573	-0.552124	-0.183357	-0.0796215	0.0562186	0.676372	0.31799	0.0154666	0.143105	0.543297	0.341655	0.946934	0.789647	0.113134	0.456221	0.78392
chr1:180696737-180697014	-0.071446	-0.0184723	0.0281346	-0.141079	-0.275658	0.00885093	0.440914	0.333765	0.323169	0.493036	0.0891946	0.956689				0.770328
chr1:180699729-180700063	0.00593772	0.00873527	0.00180322	0.133577	0.0776895	0.0894299	0.938761	0.593633	0.94228	0.499018	0.537251	0.552603
chr1:180703569-180703910	0.0611333	0.0193218	0.00697273	0.4125	0.246067	0.186523	0.521567	0.403089	0.840913	0.101116	0.14076	0.309132	0.831352			0.351336	0.452633
chr1:180718558-180718862	-0.136604	0.0101174	0.0242668	-0.000124565	-0.138706	0.24713	0.0651548	0.413624	0.280722	0.99948	0.263918	0.072321
chr1:180719664-180720076	0.012829	0.0127866	-0.0505382	-0.241803	0.110645	-0.204695	0.883937	0.523518	0.075408	0.255148	0.4294	0.210824
chr1:180722911-180723169	-0.0167886	0.021977	-0.00943842	0.126211	0.139768	0.128004	0.83574	0.236758	0.731223	0.531073	0.313628	0.418483
chr1:180724824-180725092	-0.0856074	0.0129719	-0.013033	-0.153074	-0.0278865	0.030957	0.294143	0.416112	0.577264	0.436941	0.823373	0.825485
chr1:180725150-180726760	-0.102818	0.015052	0.00708689	-0.0195532	-0.0330486	0.108938	0.239157	0.484696	0.842998	0.811176	0.649565	0.378366	0.633914	0.897509	0.971132	0.93362	0.873543	0.663272
chr1:180730272-180730617	0.170661	-0.00827548	-0.0158022	0.124494	0.178069	-0.16524	0.0945664	0.667417	0.57072	0.536349	0.217529	0.326447
chr1:180730681-180731359	0.329348	0.0270277	-0.0783411	0.309628	0.883035	-0.145292	0.0252032	0.297869	0.0768689	0.181686	0.00137166	0.416999	0.229535			0.482273	0.0273456	0.695411
chr1:180761659-180762311	-0.0522016	-0.00312995	-0.00973308	-0.21041	-0.0971782	-0.0779431	0.581087	0.880599	0.756022	0.327648	0.488295	0.646197	0.859393			0.642831	0.786256
chr1:180762708-180764258	-0.707959	-0.0224739	-0.0652367	-1.41842	-1.00693	-0.445992	0.000564318	0.371048	0.197018	8.97943e-08	1.93189e-05	0.0308819	0.0242332	0.840717	0.699813	1.41766e-05	0.00122686	0.163064
chr1:180767309-180769208	0.0776159	0.0815889	-0.0140387	0.417056	0.514392	0.17133	0.303183	0.0599418	0.661996	0.016635	0.00350587	0.164954	0.690735	0.46007	0.928182	0.118425	0.0518632	0.434101
chr1:180769725-180769989	0.141928	-0.00971168	-0.023197	-0.0340831	0.135679	-0.229713	0.0950667	0.561376	0.249909	0.840467	0.272759	0.103057
chr1:180771282-180771704	0.0287244	0.00438248	-0.0232365	-0.0551494	0.0732434	-0.095433	0.749159	0.826616	0.439887	0.780985	0.591162	0.566712
chr1:180777245-180779054	-0.0318765	0.151668	0.0449648	0.637657	0.271277	0.693923	0.662108	0.0216507	0.298509	0.0034778	0.0575048	0.000985934	0.894633	0.282737	0.778771	0.0426617	0.282453	0.0178752
chr1:180790287-180794875	0.654766	-0.00707083	-0.121067	0.168806	0.586882	-0.35526	1.68412e-05	0.592828	0.055147	0.0909146	0.000193059	0.0141205	0.00245849	0.929883	0.455978	0.329614	0.0067751	0.100384
chr1:180796458-180796862	0.0150686	-0.00335247	0.0179993	0.128458	-0.00150036	0.075024	0.862084	0.857036	0.533671	0.529398	0.99082	0.64835
chr1:180797231-180797503	0.0948074	0.0153273	-0.0391552	0.046537	0.296496	-0.120187	0.252733	0.401007	0.122873	0.801112	0.0532126	0.418275
chr1:180798679-180799400	0.170605	-6.82139e-05	0.0225739	0.552198	0.238564	0.10417	0.145872	0.997628	0.55169	0.0453761	0.152545	0.547443	0.522671			0.221494	0.47066	0.78642
chr1:180802748-180803318	0.0513663	0.0181507	-0.00238419	0.34085	0.228211	0.151383	0.425859	0.242904	0.921227	0.0819382	0.0635035	0.295649
chr1:180805545-180805828	-0.0120536	0.00242859	0.00663065	0.0581147	0.000732899	0.0650628	0.871314	0.870153	0.769297	0.758095	0.995045	0.647648
chr1:180806831-180807209	0.0261279	0.00175902	0.00914537	0.161461	0.0541505	0.0727193	0.738679	0.913697	0.712582	0.420215	0.66104	0.631548
chr1:180808830-180809238	0.0357699	0.0301691	0.0661405	1.10542	0.28759	0.70956	0.696678	0.209978	0.112686	0.00147489	0.0988603	0.00531477	0.906167			0.0234688	0.378813
chr1:180809395-180809687	0.0652327	0.0176421	-0.00283322	0.356991	0.259086	0.132029	0.439894	0.356775	0.921071	0.123082	0.0944063	0.422729
chr1:180810063-180810310	-0.000373171	0.00112035	0.00310845	0.0395718	0.00835235	0.0301513	0.99604	0.940866	0.89002	0.832938	0.943849	0.831678
chr1:180810391-180810610	0.0476929	0.000210498	0.0204203	0.307589	0.0755851	0.129639	0.540297	0.989552	0.42125	0.155741	0.537566	0.406255
chr1:180810999-180811201	0.0986313	0.00858516	-0.0164471	0.174379	0.223245	-0.0213413	0.3155	0.686366	0.611031	0.406276	0.163532	0.898884				0.708884
chr1:180811566-180811943	0.109631	0.00896484	0.0140563	0.549243	0.256685	0.162159	0.216232	0.631867	0.630404	0.034231	0.0921782	0.339565
chr1:180812502-180812860	-0.0666644	0.048565	-0.0331769	0.0157411	0.155831	0.128286	0.494045	0.093304	0.373615	0.932056	0.296409	0.467915	0.818103			0.97794	0.638664
chr1:180812980-180814910	-0.138643	0.00490653	0.10289	0.0374209	-0.102141	0.317794	0.127266	0.769994	0.0871898	0.584379	0.224889	0.0437555	0.493037	0.969321	0.534733	0.826615	0.565181	0.201248
chr1:180815070-180816171	0.149433	0.0101105	0.000787327	0.385532	0.304718	0.0669894	0.187392	0.674444	0.984059	0.090169	0.0850702	0.668695	0.577545		0.997788	0.328081	0.348367	0.856185
chr1:180816946-180817253	-0.00130501	0.0188085	-0.0229651	0.018208	0.145939	0.0160266	0.98663	0.281597	0.361938	0.923672	0.28053	0.912264
chr1:180817954-180818236	-0.0639626	0.0115249	0.0136354	0.107416	-0.00595755	0.20002	0.377104	0.413809	0.550935	0.574906	0.95942	0.165577
chr1:180823631-180824197	0.175409	0.00730957	-0.139298	-0.303429	0.329361	-0.608406	0.140765	0.755563	0.00577504	0.189128	0.0774331	0.0114943	0.515784			0.492386	0.331296	0.0881256
chr1:180824357-180824674	-0.125353	0.0234608	-0.0242239	-0.219615	-0.0025289	0.049	0.119956	0.130847	0.283326	0.267468	0.983924	0.703835
chr1:180828777-180829024	0.00749909	-0.00827708	0.0305591	0.175058	-0.0539725	0.11768	0.924156	0.594795	0.215283	0.390432	0.655075	0.449031
chr1:180839374-180839723	0.0704226	-0.00367994	0.0483138	0.52993	0.0755346	0.229292	0.452425	0.855415	0.168522	0.0507608	0.579709	0.218858
chr1:180845395-180845674	-0.0172072	-0.00199785	0.00436365	-0.0271778	-0.0422534	0.00980721	0.824409	0.896655	0.848006	0.886047	0.727268	0.94569
chr1:180847686-180849496	0.112621	-0.271629	-0.00852545	-0.224956	-0.149331	-0.55522	0.174474	0.00557383	0.801097	0.0922594	0.138142	0.00352482	0.562115	0.142177	0.962029	0.332471	0.448475	0.0418093
chr1:180849501-180851742	-0.0502884	0.000330602	9.68229e-05	-0.0488348	-0.0441536	0.00204393	0.465415	0.98349	0.99757	0.500943	0.485482	0.981513	0.802542	0.9986	0.999662	0.77517	0.78429	0.993354
chr1:180858957-180859275	-0.0528998	0.0160331	0.0104544	0.187593	0.0567259	0.222098	0.393784	0.195197	0.626576	0.321105	0.612222	0.0863768
chr1:180868321-180868588	0.0401052	0.0145417	0.0354271	0.671595	0.183084	0.370048	0.615786	0.416574	0.238407	0.0152097	0.191429	0.0498376
chr1:180889872-180890218	-0.0220174	0.00767308	0.0819078	0.787607	0.0247286	0.60137	0.787661	0.653772	0.020495	0.00940888	0.846593	0.00616446
chr1:180892143-180892340	-0.0144689	0.00234859	0.0025764	0.017903	-0.00338332	0.0388704	0.837059	0.864713	0.900659	0.921033	0.976082	0.769966
chr1:180894119-180894608	-0.143198	0.0311526	-0.0554355	-0.479443	0.0096356	-0.118516	0.154957	0.143464	0.0451264	0.048509	0.94224	0.42994
chr1:180901269-180901542	-0.0505296	0.00329872	0.0152757	0.0339751	-0.0503132	0.11803	0.57043	0.85868	0.598187	0.863308	0.705095	0.478372
chr1:180903515-180905099	-0.222059	0.0152881	0.00280076	-0.102476	-0.103216	0.0906784	0.0550503	0.463029	0.934746	0.297932	0.248201	0.424535	0.338181	0.890288	0.990231	0.615078	0.590302	0.701336
chr1:180914148-180914362	-0.140019	0.0268356	0.0321409	0.324445	0.0133017	0.494083	0.0357355	0.0300376	0.167372	0.125035	0.906196	0.000877781
chr1:180928496-180928739	0.0226734	-0.0037115	-0.00381153	-0.0279519	0.00486237	-0.0590003	0.748627	0.789362	0.843397	0.872261	0.964912	0.649452
chr1:180930367-180930616	0.0241474	-0.0106248	0.0321984	0.224913	-0.0518134	0.117229	0.741411	0.439073	0.137282	0.26279	0.636891	0.4263
chr1:180942153-180942629	-0.223503	0.0654801	0.109331	0.670219	0.0334686	1.13298	0.0831739	0.0518745	0.0460413	0.0205904	0.789851	0.000131206	0.411794			0.135298	0.931466	0.00451987
chr1:180943346-180943560	-0.0359178	0.00682227	0.021551	0.159579	-0.00328352	0.195267	0.667498	0.694422	0.439367	0.440381	0.979567	0.244176
chr1:180943701-180943907	-0.0753887	0.00525744	0.0424602	0.17767	-0.0703882	0.303016	0.415529	0.780389	0.19195	0.397819	0.60335	0.110786
chr1:180944735-180945024	-0.0394383	-0.00486123	0.0232948	0.0392821	-0.0988662	0.101732	0.631155	0.761433	0.353155	0.841019	0.440764	0.512617
chr1:180945757-180945897	0.020261	-0.00612233	0.03492	0.267664	-0.0163177	0.159146	0.802335	0.710236	0.192683	0.219861	0.894684	0.329549
chr1:180974281-180974612	-0.172465	0.0154588	-0.00409523	-0.198712	-0.115641	0.104206	0.100883	0.415139	0.885485	0.351621	0.411831	0.519768
chr1:180981793-180982081	-0.0212497	0.0128966	0.00148054	0.117167	0.068926	0.126139	0.777666	0.416572	0.951833	0.548609	0.580116	0.394245
chr1:180987735-180988271	-0.0547868	0.0105745	-0.0102722	-0.0767917	-0.00990543	0.0273091	0.562853	0.621871	0.753229	0.694571	0.94063	0.871415	0.850617			0.883273	0.981651
chr1:180990375-180990592	-0.121594	0.0213822	-0.00498379	-0.0594648	-0.0114636	0.176612	0.0917643	0.113201	0.827125	0.753509	0.924741	0.173389
chr1:180992246-180992538	-0.00508114	-0.00053751	0.00250897	0.0018619	-0.0115273	0.0103794	0.95227	0.976063	0.925442	0.992434	0.928905	0.947501
chr1:180997637-180998204	-0.000968806	0.0181439	-0.0242023	-0.00266514	0.143213	-0.000322851	0.989861	0.285843	0.317001	0.988607	0.282299	0.998173
chr1:181006452-181006685	-0.00871689	0.028954	0.0020659	0.375826	0.230975	0.279197	0.903777	0.0928166	0.9385	0.0962275	0.105533	0.0847447
chr1:181009982-181010609	-0.0301232	0.0315661	0.0253086	0.396671	0.137196	0.409018	0.74812	0.217579	0.499023	0.107326	0.347264	0.059916	0.927453			0.362914	0.684269	0.242721
chr1:181013985-181014190	0.0494992	0.0170179	0.0147392	0.499091	0.222608	0.246715	0.533463	0.349009	0.605648	0.0450183	0.124043	0.153379
chr1:181014243-181014514	-0.0066729	0.0104423	0.0041747	0.118313	0.0615398	0.109513	0.939996	0.602148	0.891563	0.559971	0.649245	0.518276
chr1:181014973-181016105	-0.0572783	0.0353491	0.241099	1.0243	0.0724236	1.06851	0.539677	0.231058	0.00675858	0.000674667	0.536942	0.000104595	0.840397		0.211309	0.0135337	0.815347	0.00383925
chr1:181016538-181018019	0.013667	0.0384976	-0.00465376	0.170754	0.17906	0.152852	0.8487	0.192737	0.895926	0.183723	0.131112	0.257973	0.957555	0.702548	0.981659	0.485099	0.437412	0.549143
chr1:181035827-181036116	-0.0563616	-0.00445387	1.80711e-05	-0.187661	-0.1247	-0.0405061	0.456592	0.746251	0.999254	0.319702	0.298114	0.756491
chr1:181037618-181037878	0.176449	-0.00712326	-0.0292799	0.0251064	0.199896	-0.245184	0.077421	0.707732	0.256709	0.894518	0.165636	0.140824
chr1:181061788-181061965	-0.0122994	0.00765496	0.0180421	0.236546	0.0433931	0.19349	0.85834	0.582733	0.422088	0.233275	0.702924	0.180513
chr1:181063832-181065118	0.399117	0.0626728	0.120222	1.69172	1.06941	0.867499	0.0190966	0.100596	0.0643232	1.7327e-08	8.80695e-05	0.000531289	0.197798	0.564651	0.484906	3.71912e-06	0.00379698	0.0117551
chr1:181077755-181078057	0.113181	-0.00123293	-0.0131024	0.117896	0.154065	-0.0798148	0.266498	0.953784	0.684902	0.559925	0.299855	0.64061				0.812729
chr1:181112183-181112501	0.00967002	0.0196656	0.00760783	0.36148	0.181951	0.233341	0.889111	0.211477	0.762106	0.0949475	0.160503	0.129468
chr1:181143566-181144899	0.00666211	0.00371806	-0.0189411	-0.0234561	0.0223276	-0.0390655	0.930109	0.859173	0.632411	0.81808	0.790354	0.755604	0.982561	0.981842	0.920372	0.936733	0.931663	0.899323
chr1:181150579-181151516	-0.00574489	-0.00786681	-0.00465581	-0.0646984	-0.0404442	-0.0636174	0.942241	0.72759	0.905577	0.595777	0.671752	0.647866	0.985873	0.958335	0.98515	0.833729	0.88404	0.845236
chr1:181185128-181185326	-0.0319666	0.000370973	0.0249736	0.166519	-0.0471123	0.177105	0.619269	0.974777	0.20102	0.369765	0.649189	0.181468
chr1:181210046-181210332	-0.128579	0.0336131	-0.00626427	0.0503802	0.0667088	0.270322	0.116352	0.0469948	0.813031	0.797265	0.608498	0.0811669
chr1:181210477-181212711	-0.100877	0.0188579	-0.00754773	-0.0394896	-0.0187213	0.0645269	0.219949	0.373344	0.819252	0.590907	0.754533	0.524621	0.61436	0.841877	0.965228	0.830702	0.918887	0.771969
chr1:181216815-181217174	-0.0580069	0.0304267	0.00958857	0.259707	0.122226	0.326539	0.504766	0.13982	0.754413	0.243964	0.386277	0.0804905
chr1:181218671-181218800	-0.0384244	0.00642687	0.0272759	0.246139	-0.00654844	0.242829	0.56045	0.610802	0.212745	0.216743	0.952361	0.0859949
chr1:181231248-181231495	-0.0424741	0.0145005	-0.0180919	-0.0788549	0.0412861	0.0125381	0.611119	0.418031	0.490351	0.688775	0.750154	0.934002
chr1:181234355-181234654	0.0531003	0.0110112	0.019529	0.43099	0.166046	0.205871	0.558061	0.590376	0.546591	0.0885431	0.263176	0.256491
chr1:181254572-181254827	-0.0411776	-0.00550606	0.00486518	-0.125011	-0.110114	-0.0190032	0.554825	0.655902	0.7826	0.4794	0.314022	0.877789
chr1:181255766-181256076	-0.0695548	-0.0161953	0.0317376	-0.0847842	-0.247521	0.048286	0.450886	0.380845	0.260002	0.671858	0.112795	0.767518
chr1:181256126-181257342	-0.506995	0.0104552	0.179213	0.0531692	-0.454643	0.759358	0.00812082	0.665286	0.0143824	0.694417	0.0300379	0.00363059	0.124715		0.277806	0.883231	0.196479	0.042633
chr1:181272730-181273175	-0.00476267	-0.00243283	0.0189869	0.0576679	-0.0190785	0.0656792	0.958398	0.917296	0.625691	0.725197	0.875681	0.692339	0.989966			0.897609	0.961914	0.869034
chr1:181273292-181273530	0.0734671	0.00803218	0.00105122	0.295121	0.185581	0.0771589	0.356453	0.63762	0.967549	0.166623	0.170286	0.616435
chr1:181282786-181283676	-0.186736	-0.0220436	-0.101528	-1.4545	-0.523169	-0.745101	0.127154	0.397026	0.036901	5.05066e-05	0.0198183	0.00465633	0.492867			0.00201211	0.15469	0.0499866
chr1:181284965-181285222	-0.165551	0.00856322	-0.00240304	-0.272028	-0.17011	0.0605084	0.0825186	0.595916	0.921051	0.209278	0.226684	0.67963
chr1:181285242-181286784	0.23319	-0.0905477	-0.598081	-1.02794	-0.000724447	-1.36279	0.0501672	0.0548781	6.88498e-05	4.91332e-05	0.991392	1.04371e-08	0.32207	0.442456	0.0346606	0.00196841	0.997405	4.79456e-06
chr1:181290877-181291218	0.0392214	0.00417925	0.00279351	0.162071	0.092566	0.0528113	0.635712	0.812733	0.916604	0.427466	0.480442	0.736518
chr1:181318113-181318256	0.00983853	-0.00793645	0.0350092	0.278576	-0.0531488	0.177738	0.884798	0.51707	0.0799177	0.164797	0.603019	0.216435
chr1:181322595-181322884	0.0082593	0.0205086	-0.0156868	0.151802	0.194174	0.0917205	0.891722	0.134044	0.452089	0.380544	0.099946	0.461214
chr1:181351997-181353342	-0.102074	-0.013698	-0.00128194	-0.303452	-0.247873	-0.0853543	0.287398	0.566165	0.973981	0.107983	0.104634	0.554937	0.676614	0.923203	0.996519	0.363922	0.39019	0.79119
chr1:181353547-181354264	-0.159343	-0.0134519	0.114085	0.0841497	-0.372424	0.382289	0.167983	0.554345	0.0230204	0.630011	0.0560323	0.075107	0.5536			0.850953	0.278581	0.277023
chr1:181365037-181366120	0.353158	-0.150833	-0.0848684	-0.260416	-0.0017064	-0.858374	0.0186684	0.0215991	0.129495	0.115175	0.982176	0.000231367	0.19535	0.282737	0.615599	0.377114	0.99451	0.00663881
chr1:181369125-181369457	-0.0436058	0.00299891	-0.0173723	-0.190761	-0.0425808	-0.0743514	0.633641	0.879816	0.557254	0.368886	0.751079	0.65253
chr1:181379436-181379666	-0.092039	0.026356	-0.0399139	-0.26047	0.0500358	-0.0414416	0.29533	0.165534	0.124469	0.217021	0.704579	0.774174
chr1:181379952-181380195	-0.0959266	0.0313086	-0.0223937	-0.0582348	0.0689016	0.113065	0.296846	0.132696	0.447866	0.769263	0.611305	0.483731
chr1:181381203-181381883	0.0474964	0.00758429	-0.0242748	0.0270131	0.108071	-0.0501573	0.612138	0.750625	0.54479	0.865065	0.411363	0.7582	0.872501			0.953933	0.733153	0.900579
chr1:181392987-181394500	0.0505878	-0.0353362	-0.0300108	-0.181301	-0.0486003	-0.351298	0.507839	0.218205	0.465705	0.187275	0.551038	0.0549975	0.825337	0.728267	0.864134	0.490224	0.822706	0.230888
chr1:181395552-181395911	-0.132652	0.0271018	-0.0333268	-0.243516	-0.00480821	0.0167434	0.198653	0.221542	0.294028	0.269771	0.971191	0.918292
chr1:181395942-181396304	0.00342278	-0.0235649	-0.00914955	-0.313774	-0.16116	-0.247545	0.969844	0.26214	0.737814	0.172109	0.273216	0.165165
chr1:181402790-181403859	0.449502	-0.0132715	-0.00692892	0.407578	0.379345	-0.11785	0.0124953	0.58924	0.858925	0.0890908	0.0534323	0.481976	0.157273		0.97424	0.325601	0.271282	0.741418
chr1:181406853-181407975	0.125098	-0.00766201	-0.100448	-0.166184	0.0994762	-0.463775	0.231461	0.74159	0.0790171	0.318473	0.396973	0.0371453	0.625833		0.517815	0.634553	0.721782	0.182963
chr1:181407990-181408955	-0.046982	-0.0792255	-0.048379	-1.05076	-0.533196	-0.732603	0.58822	0.0609796	0.275692	0.000904597	0.0160378	0.00464735	0.862432		0.765509	0.0166688	0.135908	0.0499665
chr1:181410749-181411093	-0.0847246	-0.018367	-0.00737946	-0.471799	-0.289486	-0.186509	0.394665	0.398982	0.805401	0.0708271	0.0969685	0.295493				0.286524
chr1:181417617-181418466	0.105642	-0.0702037	0.0955431	0.176492	-0.119814	0.00183638	0.306578	0.0644569	0.0723897	0.320258	0.375485	0.990565	0.693752		0.505266	0.636055	0.705633	0.996833
chr1:181419020-181419258	0.0543352	-0.0259715	0.0223917	0.0146276	-0.113006	-0.0814615	0.533526	0.15303	0.369362	0.94043	0.384565	0.610074
chr1:181419947-181420538	-0.0166449	0.00563753	0.00760322	0.0453098	0.00816442	0.0736744	0.857023	0.810138	0.840812	0.786463	0.947153	0.661952	0.960163			0.924977	0.983943	0.852816
chr1:181422484-181423148	-0.193183	0.0235975	0.0234984	0.0297798	-0.0807387	0.354574	0.0886241	0.268728	0.479108	0.876233	0.558909	0.0751599				0.957441
chr1:181438503-181438790	-0.103548	0.0279329	0.00317142	0.160429	0.0854393	0.295627	0.113665	0.0335112	0.893724	0.412259	0.484766	0.0272181
chr1:181442192-181442430	0.0314158	0.00711846	0.00545701	0.205147	0.104316	0.0955705	0.699008	0.683172	0.837989	0.325807	0.427715	0.545122
chr1:181444780-181445154	0.0909895	-0.00730567	-0.0174611	-0.0314847	0.0790737	-0.173818	0.292361	0.675839	0.464803	0.867398	0.535189	0.262017
chr1:181445687-181446209	-0.00312752	0.0331388	-0.0708066	-0.100335	0.182553	-0.0862107	0.973128	0.227811	0.107277	0.591704	0.233252	0.617872	0.993744			0.831152	0.575225	0.828491
chr1:181447820-181448022	0.41466	-0.0202927	0.0252098	0.822431	0.357973	-0.0198116	0.00394264	0.364115	0.447486	0.00671544	0.0393207	0.906937				0.0662129
chr1:181449991-181450116	-0.0911858	0.0196704	0.0121984	0.140631	0.0241603	0.260981	0.189521	0.145484	0.616302	0.477396	0.842082	0.0627038
chr1:181451963-181452156	-0.0555827	0.0203248	0.00627969	0.17999	0.080653	0.232511	0.434828	0.171958	0.797065	0.367885	0.513948	0.113991
chr1:181453344-181453628	-0.0373138	0.0103885	-0.0154677	-0.0989087	0.023945	-0.00733277	0.613845	0.488284	0.475878	0.593034	0.840464	0.956366
chr1:181454200-181454446	-0.0310065	0.0310478	-0.0115792	0.224528	0.223091	0.214464	0.653671	0.0555634	0.649526	0.26742	0.110852	0.141707
chr1:181459190-181459958	-0.094402	-0.0458713	0.0859605	-0.0853674	-0.578923	0.0676574	0.358276	0.102847	0.0513909	0.632048	0.0129233	0.691476	0.732681			0.852014	0.119865	0.86868
chr1:181465016-181465461	-0.24155	0.0351028	-0.0151636	-0.226658	-0.0694512	0.242857	0.00987286	0.0295827	0.576192	0.291721	0.605282	0.0935056
chr1:181466267-181467384	0.111401	-0.0246531	-0.0597867	-0.186417	0.0163038	-0.47149	0.266012	0.35667	0.215305	0.266075	0.870608	0.0335456	0.658087		0.719886	0.582108	0.959967	0.171756
chr1:181467427-181467586	0.010407	-0.00970844	-0.0346811	-0.465769	-0.0609022	-0.33359	0.892226	0.524355	0.0595359	0.0192815	0.60952	0.0149246
chr1:181475766-181476266	-0.0652108	-0.00290176	0.011918	-0.0811566	-0.118831	0.0438663	0.480577	0.878888	0.682733	0.684407	0.398777	0.789483
chr1:181483894-181484191	-0.0561244	0.000292334	0.0291235	0.0960928	-0.0817565	0.181687	0.513924	0.986278	0.294193	0.632529	0.534311	0.276711
chr1:181484629-181484876	-0.17335	0.0145951	-0.0191894	-0.347585	-0.122087	0.00383237	0.10584	0.452055	0.497165	0.140157	0.391644	0.980588
chr1:181484895-181485483	-0.106957	-0.0104953	-0.0253093	-0.624682	-0.254297	-0.240341	0.29309	0.608864	0.369714	0.0251164	0.126712	0.172665
chr1:181487014-181487237	-0.00840612	0.00197855	0.0329133	0.33695	0.00364838	0.24508	0.895347	0.871817	0.122557	0.0999762	0.972075	0.0859683
chr1:181510407-181511107	-0.135803	-0.019463	-0.0217195	-0.739533	-0.392541	-0.259183	0.221353	0.43611	0.556746	0.0152975	0.0495165	0.184304	0.615724			0.112363	0.260903	0.459486
chr1:181512549-181512737	-0.0273312	-0.00215037	0.0398754	0.325623	-0.0600396	0.273594	0.682862	0.855919	0.0562599	0.123761	0.565602	0.0657091
chr1:181520603-181520712	-0.0118101	0.00201654	-0.00620302	-0.0569503	-0.00233205	-0.0221633	0.877889	0.896431	0.780759	0.761287	0.984601	0.874532
chr1:181521294-181521657	-0.0298872	0.0346748	0.0108207	0.393153	0.196974	0.366954	0.729322	0.115103	0.734157	0.110165	0.199206	0.0613144
chr1:181521862-181522061	0.11169	-0.00498036	0.00919832	0.279701	0.127856	0.0117865	0.211143	0.78122	0.733129	0.199508	0.337015	0.94077
chr1:181522371-181522620	0.0583133	-0.0268905	0.0130192	-0.0817944	-0.131927	-0.16118	0.483022	0.0915017	0.526705	0.667171	0.275995	0.289231
chr1:181523825-181524172	-0.220358	-0.00484169	0.0216821	-0.296392	-0.380877	0.0857051	0.0590646	0.791108	0.446957	0.196642	0.037832	0.602536
chr1:181525916-181526121	-0.142425	-0.0113113	0.012106	-0.347851	-0.30391	-0.0231202	0.0830354	0.3269	0.453154	0.0816728	0.0141139	0.849585
chr1:181529061-181529688	-0.338856	-0.00263753	-0.0215147	-0.886743	-0.499219	-0.132922	0.0274771	0.905532	0.528267	0.00659241	0.0234356	0.452244	0.240275			0.06547	0.17013
chr1:181535187-181536042	-0.0520162	0.022398	0.0360481	0.289133	0.0507283	0.388227	0.58889	0.365072	0.362955	0.188116	0.697674	0.0718626	0.862663			0.491329	0.895435	0.270093
chr1:181537610-181537890	-0.0602522	-0.00206255	-0.0109367	-0.261615	-0.109213	-0.0894627	0.459703	0.894034	0.602369	0.192963	0.39244	0.515329
chr1:181540388-181540938	-0.0959023	-0.0225903	0.0570125	-0.0514654	-0.36223	0.112325	0.339604	0.291117	0.102458	0.787897	0.0507257	0.518621	0.71926			0.925471	0.264443
chr1:181545184-181546118	0.072153	0.0117327	-0.0191321	0.111985	0.176468	-0.00165398	0.448975	0.62849	0.636887	0.476822	0.216515	0.99134	0.792431		0.921832	0.759816	0.554964	0.996991
chr1:181549345-181549637	-0.0277222	0.00869511	-0.00159969	0.0266518	0.0265245	0.0692249	0.704668	0.556727	0.943042	0.886085	0.82324	0.617156
chr1:181550967-181551770	-0.271435	0.000703002	-0.0404359	-0.916441	-0.358626	-0.198182	0.0539855	0.975404	0.27901	0.00540751	0.0629121	0.285389	0.33453			0.0573956	0.295885	0.578238
chr1:181552034-181553381	-0.097302	-0.0425659	-0.00732825	-0.60321	-0.476344	-0.255933	0.284989	0.181401	0.851284	0.0129214	0.0169692	0.139525	0.674744	0.690399	0.972714	0.100859	0.140879	0.394857
chr1:181554811-181555360	-0.142029	-0.0230851	-0.0281175	-0.926888	-0.465028	-0.359305	0.201119	0.321052	0.360585	0.00448209	0.0273697	0.0711157	0.593501			0.0507012	0.186182
chr1:181561234-181561416	0.0203222	-0.0116166	0.0159492	0.0415872	-0.0590668	-0.00478468	0.797003	0.466229	0.498551	0.82852	0.627431	0.974364
chr1:181611224-181611511	0.0248569	-0.0158209	0.0119317	-0.0231134	-0.0802281	-0.0612671	0.77096	0.375196	0.637268	0.90604	0.536202	0.697682
chr1:181613869-181614101	0.0999545	-0.00804827	0.00695677	0.20028	0.0877947	-0.0274023	0.209214	0.614741	0.763896	0.304139	0.457295	0.853025
chr1:181616095-181616588	-0.0472507	0.0019642	0.0175215	0.0237457	-0.0529918	0.103926	0.620512	0.928584	0.617438	0.897202	0.692482	0.551713	0.876338			0.9661	0.893087
chr1:181625048-181625312	0.0570294	0.00183067	0.0016326	0.173799	0.103873	0.0264151	0.467403	0.910571	0.946606	0.380378	0.40692	0.859305
chr1:181626339-181626629	-0.0493685	0.0268077	-0.0176936	0.0381514	0.123026	0.117952	0.538784	0.140469	0.50401	0.844497	0.363234	0.437758
chr1:181637018-181637416	-0.0185231	-0.0243371	0.0719809	0.18566	-0.220559	0.189583	0.835689	0.207537	0.0284466	0.379949	0.144118	0.287776
chr1:181648187-181648412	0.0743443	-0.0134815	-0.0147295	-0.142335	0.00224426	-0.214251	0.317531	0.346507	0.386617	0.385756	0.983469	0.0903822
chr1:181656097-181657069	0.0485391	-0.149424	0.066533	-0.0665721	-0.357	-0.166909	0.574371	0.0149751	0.179013	0.616811	0.0543358	0.307834	0.856448		0.677174	0.843872	0.273709	0.60011
chr1:181665035-181665357	0.0334512	0.0016043	-0.0351178	-0.212397	0.0624799	-0.213017	0.695073	0.929862	0.1511	0.290669	0.634323	0.169432
chr1:181675537-181675843	0.103003	-0.0147775	0.0180007	0.229392	0.0350294	-0.0195014	0.164608	0.302849	0.384932	0.223683	0.73756	0.890982
chr1:181686075-181686508	-0.227683	-0.00224979	0.0133673	-0.342863	-0.356694	0.0581524	0.0591384	0.905964	0.647548	0.149972	0.0515843	0.724622
chr1:181694210-181694404	-0.12274	0.0221726	-0.00720562	-0.0683091	-0.00306289	0.172161	0.0679092	0.0755385	0.734193	0.709923	0.979239	0.151032
chr1:181728969-181729173	0.0272313	0.0119462	-0.0148505	0.0853108	0.146692	0.0117661	0.670325	0.381382	0.45513	0.613552	0.196947	0.924713
chr1:181740160-181740667	-0.0806107	0.016776	0.0474585	0.301394	-0.00416632	0.450558	0.402841	0.43114	0.191774	0.190709	0.975039	0.0376626	0.763286			0.494325	0.992656
chr1:181756070-181756338	-0.0260415	0.0019624	0.00107552	-0.0277567	-0.0244732	0.0232733	0.758743	0.911381	0.967485	0.887619	0.84979	0.881371
chr1:181777248-181777531	-0.0368845	0.00523472	0.022336	0.173109	-0.0145227	0.196019	0.612709	0.711592	0.341385	0.385303	0.901209	0.188785
chr1:181781967-181782742	0.0321566	-0.0218731	-0.0472415	-0.551121	-0.0852844	-0.48406	0.732484	0.349257	0.132194	0.0411026	0.538145	0.0218224				0.208458
chr1:181784563-181784821	0.140914	-0.00487378	0.0155814	0.458047	0.190742	0.0546728	0.0374533	0.738861	0.484178	0.0183413	0.0745322	0.701893
chr1:181789972-181790187	-0.0444885	0.00884997	-0.0143969	-0.117654	-0.00122956	-0.0125444	0.590882	0.605231	0.565874	0.552424	0.992285	0.932876
chr1:181791359-181791577	-0.0108483	-0.00955276	0.0128816	-0.0303991	-0.092923	-0.00407472	0.891102	0.539121	0.572537	0.873898	0.452624	0.977894
chr1:181800757-181801078	-0.130928	-0.0135832	-0.015583	-0.628795	-0.337065	-0.208345	0.204091	0.482718	0.543002	0.0212644	0.056522	0.211047
chr1:181804376-181804647	-0.0813427	-0.00393811	0.0255166	-0.0199269	-0.155946	0.124747	0.350356	0.806381	0.317885	0.91926	0.252586	0.43007
chr1:181808548-181808756	-0.0552237	0.017171	-0.00420503	0.0603618	0.0635512	0.141526	0.376097	0.170017	0.839268	0.734563	0.574783	0.245605
chr1:181811310-181812093	0.00188933	0.0491487	-0.0365339	0.128973	0.303817	0.112564	0.9838	0.102111	0.347491	0.5029	0.0931408	0.520954	0.995906			0.776508	0.366716	0.769582
chr1:181823917-181824171	0.115157	-0.0145063	0.0140838	0.220078	0.0561573	-0.0410807	0.147712	0.350213	0.526947	0.257786	0.617589	0.779324
chr1:181829644-181829856	-0.00592348	0.00120927	0.0528816	0.532736	0.000782432	0.373075	0.933915	0.931085	0.0410435	0.0311598	0.994509	0.0301133
chr1:181832130-181833613	0.394998	0.00324729	-0.0337325	0.32692	0.54965	-0.102135	0.0198041	0.8873	0.43202	0.117197	0.0146131	0.509775	0.201741		0.850514	0.380809	0.128895	0.762083
chr1:181840098-181840332	-0.0809056	0.00736327	0.00596036	-0.0492196	-0.0638578	0.100791	0.359552	0.674935	0.824623	0.803294	0.627272	0.525997
chr1:181840887-181843670	-0.0529097	0.00564768	0.0137348	0.00339685	-0.0206643	0.0741653	0.428721	0.708868	0.653008	0.950123	0.685424	0.41218	0.781874	0.955089	0.926294	0.983804	0.889579	0.691093
chr1:181849348-181849636	-0.0251067	0.00695046	0.00479991	0.0630214	0.0154202	0.0934941	0.745141	0.659395	0.842494	0.743805	0.899759	0.528002
chr1:181850406-181850669	-0.11162	-0.0039563	-0.000421234	-0.300069	-0.204706	-0.0372979	0.213776	0.801733	0.984955	0.164529	0.148524	0.795373
chr1:181851270-181851532	-0.00752684	0.0132276	-0.0108853	0.0410666	0.085196	0.0456686	0.928452	0.475835	0.692529	0.834712	0.524908	0.771396
chr1:181851630-181851860	-0.0260871	0.00554512	-0.00947199	-0.0588826	-0.00224052	-0.00708984	0.779856	0.798784	0.776899	0.758871	0.986476	0.966593	0.938494			0.913213	0.995642
chr1:181860642-181860981	0.0464579	0.0228592	-0.0218846	0.166536	0.252262	0.0525573	0.614085	0.311644	0.508207	0.424691	0.129392	0.755418				0.722947
chr1:181866602-181866803	0.0820996	-0.0011914	0.00131125	0.200782	0.120059	-0.00246955	0.266437	0.93703	0.953028	0.289152	0.306552	0.986055
chr1:181876513-181877783	-0.605038	-0.0396259	0.000301789	-1.3148	-1.21399	-0.243257	0.00364905	0.181935	0.99355	0.000109038	4.68158e-05	0.204163	0.0777331		0.999642	0.00350845	0.00240455	0.485993
chr1:181877810-181878131	-0.134751	0.00885886	-0.0103297	-0.287113	-0.130441	0.00997452	0.110855	0.544354	0.622932	0.160392	0.316385	0.938969
chr1:181878195-181879077	-0.412784	-0.0113366	0.000774747	-0.8066	-0.705753	-0.0714042	0.0172726	0.639555	0.983772	0.0081843	0.00545227	0.666845	0.187722		0.997788	0.0753869	0.0689461	0.855504
chr1:181881007-181882013	-0.135646	0.0222331	-0.033011	-0.20166	-0.0403982	0.00375384	0.209417	0.39822	0.438312	0.246789	0.701914	0.980222	0.602627		0.852613	0.561529	0.897137	0.993225
chr1:181882066-181882336	0.121007	0.011382	-0.0466748	0.0339723	0.296125	-0.163299	0.229773	0.594276	0.157346	0.863421	0.0867301	0.347258
chr1:181884622-181884893	0.097425	-0.012764	0.0322534	0.398119	0.0484965	0.0972785	0.142807	0.332794	0.115661	0.0416877	0.61371	0.493499
chr1:181887201-181887373	0.0869253	0.0126456	-0.014467	0.258479	0.246652	0.0205922	0.149624	0.370033	0.483007	0.12157	0.0271593	0.871995
chr1:181888567-181889413	-0.119223	0.00915545	-0.0147536	-0.206709	-0.0914057	-0.00307007	0.266283	0.701825	0.702228	0.284487	0.478384	0.985076	0.658292			0.601332	0.779768	0.994619
chr1:181891444-181891732	-0.151134	0.0258398	-0.000851359	-0.0315776	-0.0160875	0.250065	0.0334573	0.0459288	0.970497	0.867597	0.894389	0.0528809
chr1:181893555-181894191	0.0148348	-0.000354874	-0.00899062	-0.0161845	0.0174197	-0.0413715	0.870884	0.987934	0.814818	0.920107	0.884925	0.801004	0.964726			0.974072	0.965319	0.92099
chr1:181899237-181899539	0.0833204	0.000806565	0.0209589	0.430138	0.137437	0.136689	0.300608	0.961029	0.421304	0.0644204	0.283772	0.388445
chr1:181923384-181923650	0.0127284	0.00660804	-0.00312983	0.0745383	0.0670074	0.0368943	0.882246	0.725293	0.912013	0.708388	0.615611	0.818685
chr1:181931816-181932061	0.1046	-0.00623754	0.00734285	0.228591	0.107208	-0.00918093	0.232056	0.724161	0.779016	0.275022	0.407668	0.95334
chr1:181980204-181980659	0.0683877	-0.00413961	-0.0116438	0.0233504	0.0683228	-0.0927489	0.481882	0.849679	0.726669	0.90303	0.616822	0.591973	0.811982			0.968463	0.857795
chr1:181996219-181996393	-0.00146118	0.00992719	-0.00963534	0.0357133	0.0805208	0.0284301	0.982518	0.470114	0.634805	0.837675	0.477061	0.823391
chr1:182013756-182013987	-0.0482414	0.027295	-0.0164317	0.113159	0.176508	0.163435	0.455501	0.0553343	0.484135	0.543988	0.17555	0.206501
chr1:182018558-182021723	-0.119571	0.0102695	0.03681	0.0117922	-0.0476071	0.201492	0.14398	0.531765	0.321533	0.827178	0.41699	0.10622	0.519759	0.914297	0.791916	0.940246	0.737044	0.337711
chr1:182030336-182030579	-0.0297199	0.0173875	0.0131157	0.262854	0.0914763	0.250667	0.688022	0.271765	0.603087	0.213573	0.465325	0.112782
chr1:182046686-182047891	0.344199	-0.25074	0.0288669	0.0152764	-0.0531897	-0.388354	0.0238356	0.00578607	0.488195	0.881523	0.56597	0.045665	0.222514	0.14401	0.872681	0.959763	0.830062	0.206131
chr1:182050053-182050353	-0.0113682	0.0127424	0.0102866	0.181133	0.071543	0.167586	0.896855	0.520273	0.737001	0.390734	0.598254	0.334543
chr1:182053636-182053905	0.161052	-0.0146437	0.000555305	0.176846	0.114403	-0.119501	0.0942909	0.429819	0.982875	0.383038	0.380993	0.459474
chr1:182059569-182059874	-0.0439818	0.0101671	0.0250899	0.227527	0.0119318	0.257417	0.575093	0.523566	0.344184	0.283908	0.923482	0.118712
chr1:182084268-182084584	-0.0217644	0.0148373	-0.0222127	-0.0842561	0.0888889	-0.0239676	0.749054	0.297526	0.252793	0.620329	0.45112	0.841469
chr1:182086823-182087144	0.0721306	-0.00301966	0.0294276	0.383884	0.0841588	0.13989	0.426922	0.874809	0.34185	0.113841	0.532791	0.416245
chr1:182088062-182090694	-0.62322	-0.0395584	-0.0489743	-1.28494	-0.976639	-0.465173	0.000690958	0.184597	0.283954	5.83717e-08	3.82482e-06	0.0190835	0.0275401	0.693676	0.771599	1.01102e-05	0.000355009	0.120809
chr1:182090861-182091539	-0.145965	0.035427	-0.00871772	-0.0312289	0.0115669	0.20159	0.186214	0.16865	0.803557	0.865524	0.929359	0.276011	0.576523			0.954179	0.978018
chr1:182092118-182092725	0.147441	0.0094452	0.0546874	1.06972	0.32	0.388544	0.16993	0.666968	0.165645	0.00188852	0.0751534	0.0683721	0.556094			0.0279727	0.325416
chr1:182093461-182093648	-0.0987436	0.0107147	-0.0124363	-0.208968	-0.0636158	0.0146332	0.214172	0.470646	0.564637	0.286553	0.604652	0.912316
chr1:182095185-182095937	-0.116073	-0.00914815	0.0235444	-0.136071	-0.233837	0.0358911	0.270619	0.703347	0.558605	0.413478	0.144704	0.821466	0.662147			0.714716	0.458596	0.930597
chr1:182096547-182096751	0.114447	-0.0155036	-0.0155138	-0.0416199	0.0501628	-0.226541	0.239259	0.438124	0.5763	0.83283	0.704915	0.195626
chr1:182099853-182100262	-0.0676045	0.0106178	-0.0207625	-0.185673	-0.0241534	-0.0327582	0.470067	0.59838	0.48839	0.380266	0.856411	0.840885
chr1:182102060-182102408	-0.090235	0.0109265	-0.0138477	-0.183346	-0.0498304	0.00715264	0.324192	0.551757	0.606749	0.38042	0.707505	0.963102
chr1:182104911-182105614	-0.0184726	-0.0410319	0.00906521	-0.282432	-0.283117	-0.206596	0.840819	0.160751	0.804759	0.192452	0.107859	0.268194	0.955419			0.496421	0.396073	0.559947
chr1:182107468-182107921	0.0464708	-0.0280269	0.0419603	0.112356	-0.12237	0.0114119	0.612356	0.180638	0.173819	0.578394	0.380388	0.945455
chr1:182108940-182109201	0.0318138	-0.00542431	0.0135212	0.111624	0.00821857	0.0325599	0.716055	0.771827	0.634755	0.581383	0.949689	0.841413
chr1:182109360-182109751	-0.0275332	0.0316513	-0.0255736	0.0703038	0.198014	0.103829	0.729268	0.0976034	0.347323	0.719325	0.173521	0.495978
chr1:182110190-182112507	-0.031151	-0.0236531	-0.140777	-0.800482	-0.157083	-0.627257	0.664717	0.329631	0.0493867	0.000838467	0.158762	0.00355175	0.895443	0.819263	0.43638	0.0157606	0.480067	0.0420129
chr1:182115136-182116011	0.0682186	-0.00833702	-0.0314482	-0.0683935	0.0404977	-0.197482	0.471823	0.726997	0.44913	0.660385	0.723499	0.271585	0.806028		0.858158	0.866651	0.906289	0.563351
chr1:182124393-182125552	0.207227	-0.012656	0.00241693	0.120721	0.0979574	-0.0555322	0.0526696	0.483271	0.938422	0.213401	0.230445	0.546997	0.329999	0.896718	0.990647	0.523768	0.571598	0.78619
chr1:182140073-182140566	-0.412602	0.040254	0.00456064	-0.169502	-0.149607	0.334063	0.0105068	0.118522	0.895425	0.398346	0.313036	0.0983954	0.143486			0.702685	0.655071
chr1:182140723-182140987	0.0116132	-0.00265404	-0.00906333	-0.0781592	-0.00238972	-0.0797549	0.886666	0.874906	0.706051	0.686144	0.98477	0.59504
chr1:182141429-182141890	-0.081328	0.00893533	0.00337502	-0.0526218	-0.0529749	0.0869664	0.410307	0.678835	0.919141	0.782401	0.69438	0.613743	0.768275			0.923199	0.893919
chr1:182144804-182145016	0.0411761	0.0199416	-0.0319674	0.0562936	0.222539	-0.0248283	0.642152	0.341801	0.297719	0.776513	0.157051	0.878226
chr1:182157528-182157750	0.0317945	-0.0334679	0.0155965	-0.125508	-0.178717	-0.162038	0.728948	0.131619	0.586881	0.538215	0.231121	0.352894
chr1:182157757-182157964	0.040106	-0.00967596	-0.0319024	-0.243959	-0.00555194	-0.272973	0.665978	0.645364	0.294233	0.267523	0.966747	0.139636				0.583329
chr1:182248032-182248286	-0.0314442	0.0173855	-0.0336712	-0.197062	0.0862802	-0.0913	0.677536	0.282403	0.105555	0.281748	0.493129	0.474593
chr1:182249690-182250094	-0.0115606	0.0230199	-0.023115	0.0430451	0.165689	0.0528412	0.878017	0.177322	0.349806	0.819717	0.220049	0.71161
chr1:182268243-182268575	-0.078389	-0.0111366	0.0208579	-0.129428	-0.216649	0.0329722	0.364404	0.474757	0.370991	0.519663	0.120255	0.826849
chr1:182280068-182280290	0.116762	-0.0143857	-0.00540897	0.043115	0.0590092	-0.155534	0.202524	0.431439	0.828804	0.823302	0.642848	0.333781
chr1:182280410-182280923	0.0313038	0.00569443	0.00170869	0.123637	0.0815614	0.0515809	0.73813	0.795679	0.9601	0.531878	0.554142	0.762746	0.923455			0.795882	0.824327
chr1:182281903-182283176	0.0334814	-0.0245074	-0.00987252	-0.0812642	-0.0422538	-0.173801	0.644023	0.319157	0.787282	0.417744	0.581838	0.214769	0.887153	0.811479	0.958893	0.718034	0.838665	0.498459
chr1:182283675-182283995	-0.0327326	0.0187436	-0.0133312	0.0340409	0.100196	0.0833429	0.649908	0.224652	0.563986	0.854447	0.421503	0.542931
chr1:182290045-182290337	0.0814455	0.016493	-0.0348939	0.0525622	0.271337	-0.108443	0.160882	0.228948	0.0461092	0.707444	0.0147127	0.330257
chr1:182334354-182334631	-0.0547246	0.0164625	0.00342344	0.08939	0.0413628	0.169871	0.495379	0.327769	0.895148	0.65119	0.745135	0.27695
chr1:182338055-182338318	0.0283657	-0.00890475	0.01	0.0434614	-0.0246998	-0.0164647	0.72822	0.594171	0.68383	0.822726	0.84184	0.913934
chr1:182338598-182339665	0.691206	-0.0155123	-0.0465477	0.250555	0.554582	-0.309837	0.00134121	0.515456	0.309615	0.162276	0.0117554	0.0989494	0.0418344	0.908505	0.784858	0.453882	0.113124	0.325317
chr1:182339757-182340080	-0.0284206	0.0153219	-0.0380536	-0.204266	0.0646527	-0.105241	0.741989	0.426085	0.165915	0.327116	0.629291	0.498173
chr1:182340214-182340483	0.0328435	-0.00660904	0.017134	0.125036	0.00177413	0.0422673	0.711964	0.731189	0.561442	0.539915	0.989219	0.798019
chr1:182340543-182342118	-0.116044	0.0271937	-0.0434314	-0.159757	-0.013065	-0.0005017	0.230214	0.310775	0.334294	0.254787	0.875254	0.996899	0.624621	0.805207	0.801065	0.57006	0.961757	0.998864
chr1:182369568-182369810	0.106705	-0.00332142	-0.00617563	0.142715	0.1323	-0.0632239	0.256555	0.862609	0.82784	0.485615	0.343488	0.698685
chr1:182373533-182374130	-0.109359	0.00887189	-0.0562501	-0.633005	-0.0870478	-0.241578	0.292377	0.685183	0.0970666	0.0267509	0.529005	0.184964				0.159807
chr1:182376062-182377950	0.128738	-0.0110455	-0.0374919	-0.0139104	0.0737218	-0.219534	0.19369	0.61404	0.387753	0.892271	0.439376	0.173796	0.585675	0.935791	0.831435	0.964323	0.753419	0.445201
chr1:182380594-182380917	-0.0337454	0.0479874	-0.0601243	-0.0633308	0.253899	0.00516884	0.709641	0.0655633	0.0893069	0.749537	0.129136	0.974875				0.908665
chr1:182388083-182388281	-0.0323601	0.0016433	0.00930613	0.0212273	-0.0367005	0.0741832	0.678021	0.91509	0.693193	0.911759	0.763454	0.613772
chr1:182398880-182399230	0.0235237	0.026746	-0.0275017	0.111441	0.241568	0.0480341	0.7897	0.224109	0.383963	0.582282	0.135516	0.77045
chr1:182403586-182403847	0.0579556	0.0117441	-0.0130998	0.17153	0.194681	0.0213695	0.441723	0.471986	0.586092	0.373861	0.142451	0.882335
chr1:182408054-182410175	0.0693897	0.00130178	0.00814984	0.118231	0.0703892	0.0287797	0.307553	0.921149	0.766298	0.164516	0.2673	0.691158	0.694452	0.991057	0.954523	0.456832	0.610569	0.868604
chr1:182414831-182415043	0.0437951	0.00871472	0.0164421	0.390907	0.142927	0.190249	0.515973	0.551216	0.48556	0.0625191	0.221601	0.201226
chr1:182415072-182415237	0.0927151	0.0186306	-0.015186	0.332357	0.299841	0.0672476	0.181059	0.269065	0.540621	0.0877795	0.0236653	0.644776
chr1:182415837-182416107	0.128021	-0.00787866	-0.0160568	0.0481567	0.12584	-0.166672	0.1669	0.667546	0.528771	0.802151	0.347155	0.300543
chr1:182417272-182417485	-0.0855527	0.0076522	-0.0121584	-0.2195	-0.069931	-0.0132761	0.243514	0.571061	0.524206	0.234582	0.549503	0.913204
chr1:182421447-182421724	-0.0419948	-0.0126427	0.0280801	-0.0155398	-0.169145	0.0617717	0.617193	0.436052	0.258331	0.936755	0.210527	0.690885
chr1:182422141-182422467	0.0241578	-0.0119627	-0.00033143	-0.0729739	-0.0485361	-0.100721	0.784198	0.530821	0.990249	0.713966	0.713105	0.538104
chr1:182422474-182422637	0.0613508	0.000274909	0.0266742	0.400399	0.0960981	0.164636	0.457803	0.987312	0.339453	0.0903885	0.455569	0.322466
chr1:182425074-182425449	-0.0154203	-0.00632878	0.0457519	0.179849	-0.0641005	0.184791	0.867088	0.761906	0.200844	0.385548	0.638287	0.311089				0.691911
chr1:182427060-182427240	0.0275549	0.0110745	-0.0214392	0.0109503	0.132069	-0.0392508	0.726928	0.51734	0.383775	0.953742	0.31873	0.7883
chr1:182427477-182427951	0.06295	-0.00614912	0.042095	0.398483	0.0476193	0.171157	0.5027	0.76437	0.223291	0.109087	0.723345	0.341279				0.365826
chr1:182439935-182440125	-0.0314666	0.0421103	-0.0208928	0.26927	0.328844	0.2467	0.658054	0.020668	0.449759	0.203761	0.0400964	0.107688
chr1:182458733-182458993	-0.0954004	0.0300293	-0.0118249	0.0125953	0.068063	0.175914	0.285207	0.128994	0.680735	0.949019	0.613128	0.282292
chr1:182460732-182462402	0.0336294	-0.00889538	0.00730585	0.022192	0.000787332	-0.0256095	0.677225	0.69212	0.85166	0.841177	0.993005	0.845295	0.899586	0.950421	0.972714	0.94524	0.997884	0.940307
chr1:182462414-182463050	-0.0179259	0.0104189	-0.00691145	0.0125039	0.0373875	0.0423336	0.84737	0.641679	0.840848	0.946615	0.778397	0.803881	0.957351			0.982733	0.927475
chr1:182464227-182464430	-0.0655231	0.0211987	0.00450663	0.127605	0.060853	0.220901	0.414543	0.214139	0.865425	0.526422	0.637347	0.16759
chr1:182465876-182466421	-0.0255758	0.00613358	-0.0262409	-0.147351	0.000746002	-0.0823576	0.785097	0.784903	0.463991	0.459369	0.995439	0.633691	0.939682			0.747951	0.998528	0.837446
chr1:182466755-182466969	0.114382	-0.0118001	0.0073662	0.181716	0.0761152	-0.0568273	0.186857	0.491452	0.76491	0.365054	0.538	0.71233
chr1:182474928-182475215	-0.00692873	-0.00364599	0.0413228	0.216286	-0.0346445	0.192497	0.93888	0.855955	0.222862	0.316108	0.795735	0.287731	0.984823			0.632486	0.933643
chr1:182488468-182488767	-0.134012	0.0168727	0.0184204	0.0465746	-0.065574	0.277156	0.1039	0.258563	0.469283	0.812182	0.605544	0.0746503
chr1:182489677-182490585	0.0173192	-0.0122579	0.0632594	0.225388	-0.0425256	0.167577	0.851598	0.608783	0.158001	0.260168	0.738328	0.350031	0.958493			0.575967	0.911996	0.638748
chr1:182492831-182493009	0.00880745	-0.00268903	0.0413364	0.416306	-0.00912956	0.268129	0.894754	0.831441	0.0592853	0.0559228	0.930198	0.0775803
chr1:182494914-182495132	-0.189869	0.0367884	0.0292403	0.20542	0.00184843	0.538051	0.0569949	0.0601782	0.360063	0.338324	0.988869	0.00810308
chr1:182497476-182497833	-0.00820401	0.0261647	0.0287224	0.630222	0.203946	0.440334	0.911383	0.132195	0.326546	0.0184171	0.148037	0.0175542
chr1:182499509-182499679	-0.11738	0.008899	0.0355334	0.117307	-0.102585	0.315743	0.177154	0.572046	0.193954	0.5622	0.434761	0.0663677
chr1:182503987-182504532	-0.102377	-0.00750983	0.0104708	-0.208015	-0.21557	-0.0023958	0.312512	0.717366	0.739616	0.330661	0.17814	0.988624	0.698216			0.645153	0.507681
chr1:182505083-182505304	-0.112032	0.0198605	-0.00580237	-0.0646985	-0.0111109	0.146903	0.153446	0.186557	0.806367	0.736321	0.92854	0.291178
chr1:182506523-182506736	-0.0963426	0.0202112	0.0353977	0.290998	0.0075758	0.435538	0.263392	0.249572	0.230593	0.197647	0.953072	0.0224187
chr1:182508913-182509714	-0.396213	-0.00932956	0.151052	-0.0249521	-0.653333	0.468632	0.0196017	0.695117	0.0177574	0.862213	0.00822371	0.0395593	0.200941			0.952965	0.0899665	0.189516
chr1:182509849-182510141	0.0119913	-0.0178035	0.0139175	-0.0510969	-0.107591	-0.0630079	0.892917	0.368351	0.62353	0.79645	0.435943	0.702626
chr1:182511648-182511798	-0.00403667	0.00110797	0.0178545	0.134861	0.00198694	0.114781	0.962418	0.951571	0.53299	0.510285	0.987806	0.488055
chr1:182511865-182512287	-0.0226948	0.0129752	-0.012857	-0.0099804	0.0545833	0.0312879	0.797866	0.516342	0.666432	0.959558	0.685149	0.84806
chr1:182513255-182513449	0.0857066	0.0133611	0.0179012	0.594333	0.255636	0.234507	0.284046	0.453503	0.526106	0.0201384	0.0770364	0.171488
chr1:182516647-182518252	0.0184459	-0.0578534	0.0484115	-0.0186179	-0.148055	-0.0521861	0.794087	0.112006	0.284208	0.822713	0.177666	0.63781	0.942248	0.587631	0.771599	0.93829	0.506887	0.839925
chr1:182519383-182520879	-0.0373078	0.0590272	0.204119	1.34141	0.219773	1.27427	0.691885	0.084038	0.00817126	5.68097e-05	0.168991	1.85047e-05	0.904818		0.227467	0.00218932	0.494959	0.00117553
chr1:182520970-182521252	0.0934188	0.00918699	-0.0168903	0.182238	0.231253	-0.0237877	0.271583	0.610951	0.525234	0.367017	0.113695	0.877352
chr1:182527919-182528603	-0.0864307	0.0454998	0.0411774	0.448591	0.104295	0.630059	0.392251	0.117853	0.314466	0.0763901	0.449246	0.0117107	0.756646			0.299109	0.759936	0.0891708
chr1:182539267-182539738	-0.0619997	0.00764066	0.0096092	0.00111071	-0.037124	0.106103	0.52411	0.733585	0.785546	0.995104	0.777804	0.543947	0.832987			0.9985	0.927256
chr1:182551320-182551611	0.154391	-0.00784819	-0.0110608	0.165158	0.175417	-0.139465	0.0615468	0.634492	0.626111	0.367371	0.155598	0.348382
chr1:182560186-182560675	-0.111684	0.0200655	-0.0208678	-0.155223	-0.0259604	0.0365277	0.289605	0.403829	0.562021	0.432676	0.840827	0.830156	0.67875			0.728755	0.949517
chr1:182560999-182561178	-0.0348116	0.00213604	0.033997	0.231282	-0.0365077	0.242421	0.649807	0.886831	0.177916	0.270528	0.761869	0.132255
chr1:182571693-182572511	0.282957	-0.0166522	-0.121781	-0.136248	0.173685	-0.644961	0.0491342	0.501354	0.0485706	0.398692	0.207272	0.00901222	0.318725		0.434663	0.702956	0.543282	0.0756327
chr1:182581887-182582116	-0.0282725	0.024456	-0.00677205	0.19217	0.166669	0.187167	0.67439	0.103087	0.775879	0.323797	0.194089	0.181074
chr1:182592020-182592240	-0.00740483	0.00434712	-0.0324513	-0.294215	0.0244368	-0.187546	0.909188	0.734482	0.0530789	0.0793873	0.81853	0.100471
chr1:182592458-182592721	-0.0262015	-0.000196468	-0.0117834	-0.170471	-0.0421577	-0.0793494	0.730168	0.989514	0.56798	0.364749	0.724257	0.555329
chr1:182596778-182597268	0.20995	0.0104852	-0.0596548	0.0904528	0.444969	-0.2163	0.0831223	0.644196	0.115836	0.649407	0.0305026	0.244123	0.411758			0.860599	0.198201
chr1:182605004-182605353	-0.0310525	-0.0675555	0.00983449	-0.688488	-0.619337	-0.42289	0.73957	0.0121429	0.710507	0.0180621	0.00513299	0.0377016	0.924117			0.124578	0.066197
chr1:182605387-182605679	-0.132955	-0.0400631	-0.0368446	-1.11636	-0.647353	-0.528656	0.222294	0.111616	0.166721	0.00062515	0.00664748	0.00896966	0.617005			0.0127884	0.0782853
chr1:182605847-182606175	-0.0516503	0.00143134	-0.0317086	-0.387826	-0.0660403	-0.187502	0.561884	0.938292	0.214999	0.0926069	0.621713	0.236218
chr1:182606591-182606842	-0.0850257	0.0117522	-0.0170882	-0.192939	-0.037356	-0.00578586	0.344085	0.517715	0.518621	0.355905	0.776303	0.969783
chr1:182609195-182610805	-0.0035737	-0.00268665	-0.0343406	-0.145248	-0.0156947	-0.145753	0.964695	0.904378	0.426298	0.33046	0.868827	0.356762	0.991312		0.848538	0.64502	0.959306	0.644672
chr1:182613432-182614007	0.0282151	-0.00306787	-0.0495763	-0.348702	0.0204568	-0.325327	0.759221	0.882896	0.112379	0.138468	0.878213	0.0836814				0.417271
chr1:182618487-182618801	0.0732225	0.00153488	-0.049318	-0.182928	0.119391	-0.279196	0.439813	0.940524	0.112203	0.38333	0.402034	0.12423
chr1:182625154-182625442	0.0342808	0.0135206	-0.0234464	0.0354235	0.171367	-0.0343874	0.621499	0.367204	0.269538	0.838516	0.166344	0.792239
chr1:182642810-182643127	0.0278211	-0.0244115	0.0202396	-0.0236574	-0.109734	-0.0688591	0.766393	0.295549	0.542129	0.900644	0.439827	0.688342	0.933736			0.967514	0.753738
chr1:182651447-182651692	-0.0800061	0.029425	-0.0081246	0.0689264	0.0894391	0.200726	0.347515	0.122011	0.770932	0.728392	0.50661	0.218784
chr1:182664942-182665222	0.0411281	-0.0155729	0.0427829	0.243097	-0.0509755	0.109817	0.641595	0.40791	0.155405	0.268884	0.695916	0.514861
chr1:182675663-182675882	-0.0363355	-0.00128417	0.0289029	0.129681	-0.0648916	0.169461	0.658604	0.936936	0.274108	0.522481	0.609445	0.296656
chr1:182682376-182683560	-0.0347954	-0.0237936	-0.0198832	-0.370032	-0.178293	-0.242672	0.677	0.369104	0.626149	0.0780132	0.18872	0.174028	0.89958	0.839672	0.918376	0.302736	0.521056	0.445472
chr1:182706305-182706531	0.0229949	-0.00446307	0.0356831	0.359505	-0.00196747	0.205733	0.733055	0.729593	0.0973523	0.0852692	0.984954	0.163016
chr1:182723749-182723972	-0.00584949	0.0249826	-0.0149925	0.159777	0.200485	0.126649	0.93492	0.133096	0.547852	0.411653	0.14297	0.379493
chr1:182727623-182727827	-0.0543023	0.0253643	-0.0300064	-0.0941852	0.110489	0.0226779	0.482661	0.136463	0.212906	0.619361	0.399155	0.868823
chr1:182763377-182765375	0.0907834	0.00637477	0.0447489	0.498409	0.155697	0.197038	0.299701	0.753265	0.313325	0.0188793	0.179168	0.184266	0.688003	0.96561	0.786809	0.12804	0.508813	0.459462
chr1:182776593-182777437	-0.1902	-0.0336915	-0.0130311	-0.961519	-0.678885	-0.308589	0.123635	0.223533	0.720652	0.00364479	0.00702222	0.128759	0.488169			0.0440065	0.0814002	0.377816
chr1:182783703-182784069	0.129975	-0.047865	-0.00153615	-0.147244	-0.0961937	-0.361949	0.220306	0.06649	0.958357	0.475601	0.490009	0.0717526				0.758946
chr1:182796703-182797746	-0.0660398	0.00974379	-0.118868	-0.621413	-0.0307689	-0.326991	0.472254	0.682159	0.0482276	0.0223315	0.768216	0.105556	0.806255		0.433946	0.142105	0.923745	0.336558
chr1:182802216-182802415	0.0497998	-0.0110528	0.00987036	0.0657759	-0.00761264	-0.0348496	0.560083	0.533636	0.703152	0.738454	0.95196	0.824589
chr1:182807261-182807477	0.000388114	-0.00534863	0.019746	0.103907	-0.0423235	0.077098	0.99586	0.71588	0.383651	0.588213	0.71699	0.595661
chr1:182814262-182814601	-0.0566779	-0.00829882	-0.0111102	-0.334598	-0.155656	-0.142035	0.509427	0.623616	0.628049	0.126602	0.258167	0.344592
chr1:182861491-182861773	-0.207918	0.0361199	-0.0254509	-0.234651	-0.0174406	0.164178	0.0264869	0.0373915	0.334906	0.269884	0.893678	0.251578
chr1:182862143-182862410	0.0808042	-0.0134387	0.0234873	0.22312	0.0172298	0.0246404	0.351632	0.44557	0.37497	0.291988	0.889772	0.876487
chr1:182877779-182878696	0.242875	-0.0170827	-0.13178	-0.352352	0.156539	-0.814645	0.0736852	0.496729	0.0164097	0.135858	0.279666	0.0026454	0.389763			0.413021	0.622727	0.0347661
chr1:182895498-182895923	-0.0583037	-0.00142289	-0.0244681	-0.358251	-0.0960848	-0.159839	0.527573	0.941248	0.371827	0.126369	0.488048	0.331463
chr1:182896842-182898455	0.0533145	-0.00704592	-0.293889	-0.568239	0.0235073	-0.698988	0.48206	0.716671	0.00603215	0.0122831	0.745167	0.00185275	0.812032	0.956426	0.20299	0.0976516	0.914819	0.0273617
chr1:182902111-182902400	0.0298571	-0.00972891	-0.00143727	-0.055543	-0.0289878	-0.0941938	0.712873	0.556527	0.950598	0.771486	0.813756	0.529688
chr1:182907444-182907702	-0.026692	0.00954288	0.00309329	0.0734529	0.0321177	0.104777	0.735411	0.561543	0.902097	0.706866	0.797628	0.490022
chr1:182908074-182908851	-0.224344	0.0193312	0.012939	-0.0895805	-0.124309	0.199573	0.0878613	0.443583	0.738181	0.586421	0.360944	0.278693	0.420858			0.827769	0.694461	0.571153
chr1:182912491-182912941	0.0855057	-0.0132879	-0.0308228	-0.224404	0.0278329	-0.31079	0.350596	0.48609	0.207369	0.271153	0.830212	0.06366
chr1:182920814-182921055	-0.117056	0.0150481	-0.0176701	-0.244413	-0.0554469	0.0161028	0.148964	0.317104	0.412893	0.218681	0.655934	0.901341
chr1:182937337-182937603	0.0283536	-0.0150648	0.0343586	0.207711	-0.0879535	0.0982674	0.702161	0.250817	0.0907459	0.298337	0.410147	0.505062
chr1:182941239-182941528	-0.0438184	0.0121294	-0.0098214	-0.041675	0.0286301	0.0469533	0.546025	0.407876	0.651862	0.820333	0.808537	0.725685
chr1:182954117-182954394	0.166391	0.00485274	-0.0237383	0.265826	0.31144	-0.10589	0.0376149	0.782018	0.34447	0.157748	0.0224074	0.485323
chr1:182954500-182954892	-0.0270334	-0.0181227	0.0723553	0.193731	-0.175667	0.219739	0.768491	0.378079	0.0485878	0.358179	0.242221	0.236407				0.667915
chr1:182954953-182955186	-0.0232195	0.00469012	0.0373576	0.269958	-0.0012416	0.264259	0.791432	0.804454	0.241574	0.230308	0.992477	0.153031
chr1:182955913-182956173	0.0184121	-0.0218608	0.030314	0.0362492	-0.152889	-0.00520042	0.816449	0.147705	0.167261	0.850323	0.210058	0.97219
chr1:182959204-182959435	-0.0411063	0.00514455	-0.0141547	-0.148027	-0.0235194	-0.042821	0.631008	0.77226	0.583979	0.465606	0.856097	0.779694
chr1:182959643-182960585	-0.149227	-0.0274117	0.0158654	-0.44195	-0.509333	-0.0957401	0.189301	0.308101	0.678999	0.0723822	0.0221974	0.57041	0.580064			0.290012	0.164909	0.80038
chr1:182963374-182963742	0.0714999	0.0160923	-0.0118339	0.257846	0.255263	0.0629829	0.410697	0.408859	0.68214	0.237256	0.103163	0.696635
chr1:182974153-182974366	0.1162	-0.00245581	0.00073991	0.237423	0.15498	-0.0162072	0.211788	0.895918	0.978979	0.269915	0.269701	0.919995
chr1:182983000-182983999	-0.296269	0.0170892	0.0131753	-0.148276	-0.187052	0.172049	0.0454521	0.498519	0.741243	0.358557	0.195952	0.320715	0.307031		0.948924	0.668279	0.529598	0.612036
chr1:182990979-182991522	-0.361165	0.00717386	0.0216053	-0.256337	-0.363641	0.152001	0.0257651	0.761009	0.580141	0.205126	0.0593087	0.390911	0.232114			0.513561	0.286883	0.673929
chr1:183040641-183041429	-4.95941e-05	-0.00556638	0.0341789	0.124436	-0.0319141	0.115598	0.999574	0.808135	0.377427	0.502878	0.805294	0.508182	0.999743			0.77649	0.936743	0.761041
chr1:183041693-183042062	0.0457734	-0.0116238	-0.0142545	-0.106354	-0.00910578	-0.173661	0.62613	0.588793	0.649995	0.596332	0.945504	0.330244	0.879369			0.83394	0.983405
chr1:183047285-183048648	-0.160748	-0.0211131	0.0549889	-0.141721	-0.446821	0.0533775	0.148299	0.413667	0.248257	0.320157	0.0258663	0.704278	0.526173		0.746995	0.635996	0.179996	0.875072
chr1:183049203-183049806	-0.360506	0.0380366	-0.0248529	-0.397082	-0.129563	0.131077	0.014422	0.116937	0.452762	0.110363	0.372052	0.44552	0.170443			0.368153	0.702601
chr1:183055545-183055903	-0.0815928	-0.00146713	0.031935	0.0240081	-0.129173	0.163439	0.400475	0.941566	0.331553	0.90048	0.3709	0.357393				0.967502
chr1:183072389-183072625	0.0272808	-0.00923198	-0.0124845	-0.153777	-0.0292689	-0.15869	0.737961	0.578405	0.566604	0.422613	0.812598	0.278894
chr1:183083529-183083789	-0.135745	0.0202576	-0.0301281	-0.364436	-0.0439821	-0.0213838	0.0672892	0.132876	0.107375	0.0561447	0.718436	0.844499
chr1:183084372-183084873	-0.126141	-0.0165208	0.033718	-0.173559	-0.352391	0.0443351	0.241431	0.46064	0.336464	0.391861	0.0623826	0.794941	0.63605			0.696949	0.294644
chr1:183086362-183086584	0.0533924	-0.00688227	0.0212035	0.243931	0.0257288	0.0755046	0.451623	0.621237	0.323119	0.210893	0.811187	0.595525
chr1:183101161-183101445	-0.0566917	-0.00114682	-0.00292268	-0.175108	-0.0979172	-0.0301639	0.43826	0.931701	0.876817	0.339571	0.39924	0.810926
chr1:183107900-183108166	0.0782409	-0.000799287	-0.00135588	0.162051	0.1146	-0.015346	0.338543	0.962046	0.956314	0.4131	0.369425	0.919032
chr1:183114705-183114992	-0.00444252	-0.000171602	0.02995	0.239322	-0.00807625	0.187504	0.955377	0.991482	0.256824	0.263412	0.947688	0.250306
chr1:183116116-183116381	-0.0616276	0.0206596	0.00116324	0.145515	0.0867527	0.20896	0.334793	0.113524	0.958944	0.443027	0.465141	0.108644
chr1:183117648-183117811	0.0213048	0.0128188	-0.0220831	0.0058986	0.143699	-0.0330486	0.749451	0.36656	0.269152	0.97211	0.222398	0.791042
chr1:183118542-183118892	0.116198	-0.0120722	0.00557017	0.154358	0.0758176	-0.0659048	0.233509	0.543977	0.848137	0.456034	0.573043	0.691511
chr1:183136517-183136819	-0.0111058	0.0213328	0.00459915	0.297486	0.161684	0.230434	0.87321	0.170079	0.852131	0.156196	0.208978	0.126968
chr1:183140773-183141144	0.0345919	-0.0216165	-0.00177591	-0.144606	-0.0920249	-0.181935	0.706576	0.308934	0.950773	0.483185	0.505512	0.29986
chr1:183144201-183144389	-0.0360121	0.0114223	0.0121034	0.166767	0.0372449	0.188369	0.604418	0.414542	0.593735	0.38939	0.748036	0.185959
chr1:183147398-183147694	0.0216915	0.00989884	0.000433721	0.160947	0.106968	0.0857602	0.799346	0.600164	0.987913	0.43746	0.434631	0.599034
chr1:183149368-183149667	-0.0916785	-0.0102287	0.0269583	-0.086175	-0.21831	0.0947407	0.246995	0.409868	0.162139	0.653255	0.0686927	0.500778
chr1:183155717-183155949	0.149065	-0.0162723	0.0286001	0.424307	0.0901268	0.0305949	0.0824914	0.328203	0.253421	0.060069	0.444956	0.842849
chr1:183183113-183183339	-0.0871383	0.00841897	0.0527237	0.270111	-0.0631963	0.411179	0.342935	0.645459	0.111358	0.230515	0.637199	0.0407578
chr1:183191342-183191605	0.0236491	0.0108429	-0.0187954	0.0245247	0.126364	-0.0235651	0.751416	0.495007	0.415032	0.89414	0.317361	0.866434
chr1:183193839-183194072	0.0254852	0.00709651	0.0044521	0.196276	0.0990294	0.0944271	0.719427	0.633022	0.845301	0.310628	0.403964	0.506888
chr1:183200891-183201165	-0.0762115	0.0302577	-0.0193529	0.0622814	0.161178	0.179749	0.218819	0.0226476	0.386417	0.729206	0.202167	0.13674
chr1:183211379-183211725	-0.0725344	0.00930127	0.0128281	0.0360107	-0.0380156	0.159911	0.413671	0.607091	0.649611	0.855366	0.772134	0.336597
chr1:183212869-183213294	0.0152714	0.00987247	-0.0229793	-0.023123	0.0883651	-0.0460123	0.867133	0.642141	0.477496	0.905712	0.525039	0.784216				0.969184
chr1:183217005-183217161	0.0222429	0.0107932	-0.027748	-0.0917732	0.123948	-0.101118	0.761761	0.491525	0.172297	0.596061	0.321232	0.431043
chr1:183220898-183221817	-0.180787	0.0213674	0.0140076	-0.0376067	-0.0812457	0.228473	0.134929	0.395023	0.712329	0.820996	0.53508	0.22951	0.506856			0.937765	0.814283	0.516476
chr1:183236694-183236890	0.0925902	-0.0128566	0.0565067	0.587864	0.0380885	0.209617	0.296621	0.474828	0.0663868	0.0290206	0.762489	0.232662
chr1:183238085-183238386	-0.00974321	0.0192477	0.0282132	0.423069	0.117994	0.34627	0.912162	0.356802	0.398043	0.094075	0.405817	0.0814506
chr1:183251849-183252153	0.000649338	0.000561671	0.0283308	0.262913	0.00550779	0.189577	0.993019	0.969788	0.243688	0.210383	0.962504	0.220825
chr1:183271273-183271502	-0.012026	0.0201684	0.00880872	0.35341	0.165292	0.252246	0.839454	0.123934	0.697107	0.0784984	0.157887	0.0625866
chr1:183309713-183310005	-0.0735276	0.00514352	0.0303052	0.153039	-0.0717864	0.250136	0.315767	0.699499	0.191031	0.441051	0.54178	0.0941794
chr1:183319824-183319986	-0.00132344	-0.00690458	0.0395562	0.259998	-0.0575242	0.194073	0.986313	0.643856	0.110573	0.223963	0.627912	0.225512
chr1:183328106-183328450	-0.0279168	0.0174523	-0.0272593	-0.122774	0.0989952	-0.042301	0.689071	0.237726	0.163594	0.475061	0.413573	0.724509
chr1:183344868-183346100	-0.088475	0.00198567	-0.0177508	-0.190316	-0.085579	-0.0449842	0.30965	0.922354	0.649824	0.182091	0.366993	0.714531	0.696209	0.991189	0.925818	0.482829	0.698941	0.880074
chr1:183349727-183350202	0.037717	-0.0255674	0.00875703	-0.0692409	-0.0903282	-0.130406	0.690598	0.304699	0.800472	0.709756	0.512787	0.462019	0.904263			0.890635	0.800615
chr1:183359480-183359767	-0.00334524	0.00254391	0.0226277	0.242102	0.0160939	0.176957	0.959402	0.843391	0.283378	0.211032	0.880494	0.201925
chr1:183367795-183368038	-0.0023465	-0.0167452	0.0114476	-0.0982241	-0.132202	-0.0726335	0.977918	0.343444	0.646151	0.621967	0.326164	0.643464
chr1:183368308-183368588	0.0025464	0.00881714	0.00530885	0.143728	0.0686065	0.10777	0.975802	0.629517	0.849499	0.483147	0.603721	0.507314
chr1:183368640-183370579	-0.0120356	0.00784443	0.000551779	0.0189477	0.0159232	0.0427819	0.850738	0.639723	0.985848	0.765574	0.773201	0.636141	0.958306	0.937637	0.998153	0.915951	0.925386	0.838862
chr1:183378345-183378509	0.0494049	-0.00445533	0.0298204	0.356377	0.0405561	0.152395	0.4892	0.753956	0.191607	0.0915932	0.714412	0.303484
chr1:183388419-183389407	-0.0962546	0.114936	-0.0404781	0.0338977	0.164206	0.207265	0.326057	0.0296841	0.361963	0.789713	0.214259	0.232952	0.708411		0.816734	0.926228	0.552074	0.520361
chr1:183437947-183438229	-0.104446	0.026799	0.000224418	0.069979	0.0459259	0.244313	0.209377	0.120414	0.993315	0.723455	0.72277	0.125941
chr1:183438254-183438523	-0.0559258	0.0386607	-0.00751544	0.251724	0.217959	0.294701	0.47004	0.0396933	0.787635	0.243209	0.141905	0.075442
chr1:183438851-183439192	-0.0373262	0.0360882	0.034457	0.672752	0.198302	0.581956	0.660739	0.0928119	0.299017	0.0205921	0.192388	0.00846014				0.135298
chr1:183442105-183442932	0.729696	9.69808e-05	-0.0521871	0.478127	0.794931	-0.159871	0.000475285	0.996015	0.264011	0.0273013	0.000551889	0.259952	0.0216389	0.999245	0.757352	0.161748	0.0145702	0.551449
chr1:183443098-183443338	0.0481791	0.010616	0.0137012	0.404624	0.16693	0.188225	0.501141	0.495477	0.578405	0.0650717	0.182622	0.221308
chr1:183443636-183444007	0.122014	0.00585976	-0.0254778	0.123186	0.244426	-0.0995801	0.197697	0.763019	0.376374	0.540358	0.116868	0.541418
chr1:183447476-183448585	0.400201	-0.13499	0.0214212	0.0611813	-0.0159672	-0.370602	0.0190332	0.0169587	0.596451	0.681607	0.887644	0.0748366	0.19745		0.908078	0.877526	0.966273	0.276694
chr1:183452953-183453838	-0.026252	-0.03746	-0.0115324	-0.451875	-0.268688	-0.309506	0.77224	0.200996	0.75974	0.0716329	0.116442	0.127096	0.935498			0.288306	0.411262	0.375146
chr1:183504035-183505047	0.104834	-0.400528	-0.199555	-1.69226	-0.543844	-1.76533	0.281014	0.000603729	0.00399527	1.60019e-06	0.0144451	3.47059e-08	0.671523		0.167777	0.000136686	0.128067	1.1799e-05
chr1:183506160-183506400	0.0460168	-0.0261783	0.0221522	-0.0452222	-0.166739	-0.1124	0.545763	0.0425181	0.200339	0.80275	0.119511	0.4214
chr1:183514319-183514501	-0.084856	0.0100079	-0.0164271	-0.19305	-0.0498495	-0.0138727	0.377622	0.619912	0.583198	0.364206	0.711978	0.932282
chr1:183517777-183517987	0.0846383	0.00322636	-0.0361776	-0.0941047	0.158478	-0.206176	0.328464	0.857916	0.138575	0.617626	0.252744	0.179882
chr1:183546262-183546495	-0.0431039	-0.00862187	0.0231738	-0.00244087	-0.139214	0.0765172	0.55143	0.497726	0.236716	0.989423	0.218159	0.575173
chr1:183563230-183563597	0.0824888	-0.0442169	0.0587549	0.15828	-0.162869	-0.00878267	0.395491	0.0607571	0.0761081	0.444398	0.263625	0.958448				0.737777
chr1:183639339-183639652	0.0294938	0.0138811	0.0550293	0.750679	0.145056	0.463155	0.743552	0.509088	0.143247	0.0143861	0.321631	0.0346299				0.107989
chr1:183669837-183670270	0.0863703	-0.00686155	-0.00952414	0.040572	0.0739226	-0.105675	0.379439	0.747293	0.763623	0.835829	0.590309	0.540087
chr1:183677824-183678065	0.0648582	-0.00520084	0.0216936	0.310475	0.0612689	0.0980662	0.281365	0.67001	0.254883	0.081122	0.514371	0.452994
chr1:183678553-183678780	0.0546662	0.00324921	-0.00993303	0.0976026	0.118351	-0.037032	0.26749	0.748137	0.496788	0.465837	0.159607	0.711056
chr1:183679230-183679504	-0.0926373	0.00999266	0.0208213	0.0805574	-0.0613946	0.230751	0.217831	0.46904	0.373585	0.677066	0.609706	0.116123
chr1:183679997-183680443	-0.148422	0.0309661	-0.0529357	-0.433293	0.000793974	-0.0758593	0.152062	0.158505	0.0823899	0.0787593	0.995242	0.629664
chr1:183697086-183697268	-0.00390642	0.00860897	0.0286746	0.327544	0.0571501	0.255471	0.962879	0.6362	0.336808	0.158365	0.663655	0.152815
chr1:183698648-183698875	-0.106402	0.0253564	-0.0237612	-0.139276	0.0494812	0.0920847	0.125248	0.0637366	0.268104	0.450738	0.682747	0.439969
chr1:183726483-183726644	0.089641	0.00482007	0.0291147	0.562853	0.182473	0.234535	0.192082	0.754808	0.254511	0.0120497	0.117231	0.146109
chr1:183730021-183730277	0.0469514	0.00236218	0.0363842	0.495774	0.0909795	0.248534	0.560465	0.889307	0.203214	0.0479247	0.47612	0.152974
chr1:183757401-183757651	0.101614	-0.0330117	0.0611512	0.426459	-0.116349	0.10528	0.169966	0.014089	0.00289858	0.0472809	0.237476	0.482881
chr1:183783701-183784353	0.287326	-0.00480088	0.0175239	0.642876	0.334245	0.0446057	0.044087	0.83669	0.644577	0.0272653	0.0745138	0.789542	0.302743			0.161585	0.324069	0.91629
chr1:183821272-183821541	0.0420106	-0.0108024	0.026431	0.223345	-0.0297229	0.0809709	0.536646	0.384817	0.167579	0.237035	0.765269	0.555981
chr1:183826025-183826282	0.0673207	-0.0125032	0.0142391	0.128409	0.0037318	-0.0227251	0.400213	0.433101	0.541048	0.508856	0.974774	0.878452
chr1:183871356-183871614	0.0293619	0.0126706	0.0267872	0.488747	0.151178	0.293644	0.633288	0.365827	0.276553	0.0228517	0.178856	0.0558496
chr1:183912650-183912893	-0.0296639	0.0209168	-0.007671	0.151606	0.14407	0.156056	0.627203	0.111663	0.723652	0.40449	0.224855	0.213896
chr1:183919551-183919788	0.0759686	0.0129705	0.00458425	0.418097	0.23098	0.152405	0.210089	0.365072	0.839226	0.0282407	0.04044	0.276629
chr1:183921367-183921632	0.087623	-0.00501016	0.0185574	0.336226	0.100666	0.0749241	0.180555	0.71509	0.379886	0.0735943	0.324476	0.590362
chr1:183947021-183947479	-0.0329971	-0.0376042	-0.0135751	-0.524299	-0.29905	-0.335622	0.721801	0.189217	0.709377	0.0513443	0.0956835	0.105813	0.916133			0.238373	0.371926	0.336788
chr1:183947692-183947917	0.0837187	-0.0169528	0.000982093	0.00326082	-0.00312827	-0.137915	0.342611	0.347568	0.968224	0.986537	0.980064	0.386793
chr1:183948314-183948548	0.0893816	-0.0255616	0.0541127	0.436934	-0.0935807	0.134144	0.291699	0.0880575	0.0208501	0.0687257	0.403545	0.413064
chr1:183949122-183949458	0.0299118	-0.00501039	-0.0226948	-0.203915	0.00697459	-0.191615	0.704441	0.754821	0.253963	0.266481	0.954076	0.159001
chr1:183982219-183982458	-0.0812976	0.0123736	-0.0365233	-0.388873	-0.0278505	-0.151875	0.351766	0.48269	0.0985406	0.0665732	0.829802	0.270251
chr1:184002549-184002779	-0.0258723	-0.00447006	-0.00176027	-0.118894	-0.0719064	-0.0482619	0.765343	0.804573	0.94665	0.556138	0.588114	0.759505
chr1:184032576-184036365	-0.0372725	-0.00418961	0.00572095	-0.0366918	-0.0499807	-0.00635061	0.544128	0.749512	0.827979	0.492873	0.356422	0.924568	0.842551	0.964973	0.966795	0.770183	0.690704	0.971845
chr1:184036421-184036678	0.00493116	-0.0020562	-0.0371244	-0.340909	-0.00718509	-0.255956	0.954939	0.913103	0.137748	0.120545	0.956309	0.112543
chr1:184042429-184042810	-0.118028	-0.00235268	0.0304195	-0.0436576	-0.194201	0.156423	0.23554	0.899257	0.314334	0.823788	0.201485	0.363724
chr1:184051790-184052209	0.0415592	-0.00187585	0.00362769	0.0957426	0.0479118	0.0050965	0.642983	0.92326	0.902088	0.634084	0.719439	0.97527
chr1:184054223-184054483	0.0685335	0.0113067	-0.0309546	0.0171457	0.206549	-0.100563	0.401785	0.524953	0.214003	0.926713	0.14596	0.496852
chr1:184060957-184061129	-0.0105187	0.00663288	-0.00445547	0.0239999	0.0414805	0.0367508	0.829606	0.482054	0.753822	0.862256	0.620564	0.701699
chr1:184066695-184066978	-0.00590479	0.0108171	0.00107057	0.117371	0.0725834	0.101222	0.94173	0.5343	0.967699	0.557517	0.575933	0.517637
chr1:184168511-184168764	0.0460706	0.000517548	0.030785	0.431525	0.0774668	0.210929	0.489986	0.969889	0.176461	0.0426386	0.472934	0.157752
chr1:184188029-184188278	-0.00552161	-0.0176496	0.0584837	0.252196	-0.149824	0.204995	0.947466	0.285195	0.0351076	0.25129	0.254597	0.233312
chr1:184195861-184196117	-0.0183959	-0.00753087	0.0279691	0.114062	-0.0915547	0.118776	0.796253	0.56389	0.175159	0.545874	0.408836	0.39937
chr1:184235689-184235846	0.125495	-0.0118672	0.0310026	0.418294	0.0889641	0.0745624	0.191127	0.537304	0.303392	0.0888507	0.503545	0.655211
chr1:184237401-184237689	0.0794883	-0.0157185	0.0409559	0.406572	-0.0134742	0.129051	0.281317	0.253824	0.0600442	0.060891	0.896932	0.389732
chr1:184249499-184249951	0.271853	-0.0155502	-0.0222195	0.165473	0.256014	-0.276898	0.0117739	0.415097	0.385276	0.392761	0.0765267	0.106182
chr1:184259977-184260210	0.044512	-0.00388926	0.00348243	0.091472	0.037729	-0.0132737	0.523902	0.778923	0.863092	0.607093	0.729537	0.9208
chr1:184260230-184260680	-0.0374088	0.00870231	0.0709964	0.528492	0.00456729	0.509712	0.68043	0.66459	0.0653689	0.0523552	0.972607	0.0225967	0.900813			0.241141	0.991874
chr1:184260706-184261270	0.0586155	-0.0298593	0.0880059	0.317381	-0.0803854	0.144215	0.545944	0.247546	0.0581495	0.161171	0.55562	0.417069	0.843208			0.452417	0.825099	0.695411
chr1:184288243-184288514	-0.0801401	0.0214925	-0.00401506	0.0629456	0.0640427	0.188961	0.184461	0.0720826	0.84501	0.722331	0.569031	0.110138
chr1:184320566-184320758	0.023256	-0.00635331	0.0299003	0.24191	-0.0150582	0.132477	0.761419	0.675668	0.217486	0.245812	0.897785	0.389709
chr1:184321966-184322294	0.149284	-0.00898188	0.0157154	0.427732	0.1706	0.017655	0.0282487	0.533178	0.465488	0.0237141	0.0998233	0.900049
chr1:184325969-184326751	0.54861	0.0129949	-0.0543326	0.510814	0.897602	-0.113582	0.00568719	0.595603	0.237564	0.0495702	0.00116553	0.490882	0.101069		0.739036	0.233485	0.0242871	0.748091
chr1:184327004-184327233	-0.0110143	0.018388	-0.0295504	-0.0765125	0.12782	-0.037855	0.884888	0.273614	0.203596	0.679448	0.329772	0.782225
chr1:184327615-184327875	0.0860207	-0.00909844	0.033071	0.407579	0.0574317	0.12197	0.28752	0.574235	0.199564	0.0757892	0.629287	0.442145
chr1:184335039-184335867	0.0413651	0.0426082	-0.0676045	0.0494849	0.325353	-0.0148922	0.646847	0.179351	0.171037	0.73582	0.0700774	0.92281	0.888085		0.66822	0.902759	0.314023	0.971052
chr1:184336697-184336865	-0.0530728	0.0214519	0.0219062	0.330247	0.0855761	0.345797	0.491433	0.196359	0.428243	0.146264	0.508513	0.0445179
chr1:184385120-184385423	-0.171028	0.0202379	-0.0212462	-0.308884	-0.0819816	0.0367086	0.084352	0.261909	0.414275	0.166875	0.543355	0.804121
chr1:184390451-184390669	-0.0155622	0.00174936	0.022234	0.192695	-0.00984636	0.16689	0.815706	0.891546	0.288379	0.312127	0.927239	0.226712
chr1:184395012-184395287	0.0100333	-0.00452578	0.0179861	0.127331	-0.0213141	0.0753445	0.890474	0.750106	0.411102	0.504238	0.85077	0.597073
chr1:184399088-184399306	-0.0319357	0.0234682	-0.0235353	0.0252541	0.169554	0.0740001	0.593426	0.0715295	0.243491	0.880243	0.158772	0.516779
chr1:184412021-184412317	-0.0318138	0.0239806	-0.0123657	0.144862	0.1708	0.155379	0.611055	0.0819829	0.584848	0.431991	0.171746	0.224197
chr1:184415844-184416091	-0.122671	0.0194613	0.0287433	0.242186	-0.0200893	0.40657	0.0549441	0.0888992	0.174942	0.218095	0.851412	0.00329952
chr1:184424017-184424521	0.0925608	-0.0206948	-0.00399385	-0.0157869	0.00406278	-0.169058	0.36558	0.397874	0.90957	0.931037	0.975056	0.352896	0.737587			0.977663	0.992656	0.641433
chr1:184431073-184431241	-0.00831666	0.0184896	-0.0164286	0.066752	0.144388	0.0628787	0.899652	0.196458	0.440353	0.705111	0.230638	0.623211
chr1:184438938-184439254	0.0964999	-0.00339411	0.0197522	0.324236	0.11287	0.0764932	0.330424	0.87239	0.554802	0.167846	0.426761	0.656107				0.462032
chr1:184447091-184447282	0.0789348	-0.00435222	0.0414275	0.545331	0.085582	0.214905	0.333786	0.794466	0.140279	0.0314447	0.489518	0.2071
chr1:184447486-184447731	0.125703	0.0192151	-0.0382743	0.138805	0.360564	-0.114965	0.0645475	0.254273	0.069665	0.374946	0.00621514	0.3736
chr1:184452985-184453193	0.107361	0.00375918	-0.00472985	0.286436	0.205642	0.00403802	0.114142	0.800893	0.830081	0.116545	0.0739348	0.976753
chr1:184469693-184469943	0.0602917	0.00524471	0.0251298	0.459956	0.139107	0.216711	0.344884	0.709419	0.280316	0.0261839	0.200552	0.148118
chr1:184509912-184510157	-0.0756123	0.0102809	0.0147714	0.0791014	-0.0345422	0.193166	0.238498	0.384072	0.472127	0.665633	0.753794	0.126935
chr1:184518947-184519210	0.0137883	-0.00597215	0.0118132	0.0606372	-0.0260826	0.0209293	0.857134	0.695194	0.60367	0.749758	0.825486	0.88545
chr1:184519584-184519800	-0.00574253	0.0317681	-0.0415769	-0.0683949	0.265129	-0.0396543	0.935044	0.0626842	0.0537259	0.690395	0.0664822	0.748382
chr1:184524423-184524768	0.0918311	-0.00222499	0.0224599	0.426332	0.127311	0.122595	0.20798	0.882786	0.345526	0.0474346	0.269331	0.414589
chr1:184525926-184526185	-0.0398226	-0.00493978	0.00576015	-0.103832	-0.102547	-0.00743373	0.594825	0.721458	0.774346	0.577031	0.384343	0.955924
chr1:184559586-184560215	0.130313	-0.0019377	-0.115214	-0.311239	0.159309	-0.570619	0.235934	0.93415	0.0231752	0.17447	0.277743	0.0180734	0.630328			0.471684	0.620602	0.116815
chr1:184580313-184580616	0.0132921	0.00943162	0.0100693	0.251124	0.0986822	0.154402	0.851337	0.526452	0.665957	0.213054	0.409342	0.291976
chr1:184585013-184585146	-0.0302859	0.0141136	0.0168904	0.293122	0.0788444	0.243162	0.605015	0.236239	0.424104	0.129935	0.465057	0.0593529
chr1:184611121-184611382	-0.0105464	-0.0058295	0.0333374	0.242518	-0.0656988	0.191309	0.87646	0.625248	0.0919443	0.223106	0.522767	0.182577
chr1:184643211-184643453	0.109399	-0.0128683	0.0190797	0.278646	0.0615911	0.00420562	0.164143	0.404438	0.402835	0.167535	0.585143	0.977224
chr1:184672622-184672843	-0.0325131	0.0127739	0.0188826	0.242414	0.0500297	0.242658	0.668184	0.418317	0.463076	0.251331	0.686061	0.129975
chr1:184675509-184675803	-0.0930656	0.0134218	0.0357395	0.240435	-0.034213	0.367411	0.237468	0.37124	0.175274	0.259539	0.781056	0.0296816
chr1:184693156-184693437	-0.0746397	0.000885067	0.0414551	0.214405	-0.108154	0.297414	0.302438	0.943799	0.0659223	0.29525	0.348166	0.0515578
chr1:184716200-184716472	-0.0387886	0.0148909	0.00100023	0.102328	0.0602325	0.146923	0.581108	0.302854	0.964644	0.586605	0.610732	0.291332
chr1:184718199-184718498	-0.203817	0.04913	-0.0446318	-0.194669	0.0962943	0.212178	0.0192621	0.00505259	0.124638	0.352076	0.484492	0.128269
chr1:184727322-184728100	0.00267302	-0.00158936	-0.0419261	-0.206228	-0.00460762	-0.198161	0.97634	0.946119	0.316306	0.288319	0.968745	0.280756	0.994278			0.605613	0.991068	0.573356
chr1:184729579-184729865	0.0396885	-0.00103837	-0.000309558	0.0728348	0.0514568	-0.0104262	0.649677	0.955751	0.991135	0.71434	0.696284	0.948266
chr1:184731635-184732522	-0.231255	0.0147294	0.00294291	-0.179881	-0.157567	0.110999	0.082559	0.550992	0.939336	0.319161	0.266217	0.512308	0.410357			0.635299	0.60966	0.763651
chr1:184734354-184734619	-0.246826	0.0245006	0.0110169	-0.0956581	-0.123994	0.275099	0.0434586	0.245238	0.728575	0.628509	0.389169	0.139783				0.849939
chr1:184736945-184737144	0.0198024	-0.00418228	0.0307388	0.271184	-0.00291737	0.158234	0.793918	0.78195	0.208547	0.200027	0.980132	0.307653
chr1:184737988-184738183	-0.188425	0.0282857	-0.00387954	-0.0981425	-0.0488852	0.21327	0.074472	0.158473	0.894708	0.625808	0.71559	0.212083
chr1:184746393-184746767	0.00365135	0.0244315	0.00720639	0.426328	0.222132	0.280418	0.954206	0.101485	0.770496	0.0488758	0.0840475	0.060595
chr1:184748633-184749033	0.0318246	0.0224886	0.00333349	0.317117	0.207497	0.187681	0.732827	0.342301	0.92388	0.173052	0.194272	0.306919	0.921774			0.469607	0.527847
chr1:184749310-184749619	0.0475339	0.0127446	0.0161835	0.458641	0.183766	0.22753	0.484201	0.400552	0.507614	0.0365899	0.133339	0.139538
chr1:184750136-184750431	0.00744309	0.00310698	-0.0173848	-0.11177	0.0371873	-0.0917893	0.915077	0.824841	0.348814	0.50934	0.742038	0.454442
chr1:184763919-184764077	0.0597464	0.00130244	0.00231131	0.194725	0.107397	0.0277095	0.351781	0.921594	0.906945	0.264746	0.308864	0.83001
chr1:184769092-184769287	0.0774237	-0.0176081	0.0511021	0.517534	-0.039066	0.201811	0.312265	0.201903	0.023159	0.0305941	0.70851	0.214206
chr1:184812166-184812444	-0.0323604	0.0353935	-0.0305757	0.0389855	0.191881	0.0887048	0.7115	0.114358	0.326224	0.843638	0.209785	0.587795
chr1:184813696-184816438	-0.117338	0.175259	-0.218998	-0.218846	0.204677	-0.024799	0.251891	0.0112941	0.0103113	0.209234	0.150167	0.866201	0.64552	0.203797	0.245411	0.518382	0.467048	0.949247
chr1:184824315-184824557	-0.00620948	0.0019539	-0.00385344	-0.0203372	0.00431697	-0.00588863	0.944125	0.919942	0.895287	0.917764	0.97397	0.97127
chr1:184824611-184825118	-0.0525715	0.0211302	0.00483876	0.0899411	0.0464174	0.18292	0.584257	0.379109	0.892228	0.630278	0.725423	0.319423	0.860826			0.8511	0.907026	0.610925
chr1:184827251-184827516	-0.0686443	0.0392901	3.586e-05	0.188865	0.134652	0.3032	0.466627	0.110593	0.999145	0.369028	0.356273	0.119077				0.677494
chr1:184827609-184827915	-0.0388626	0.0219623	-0.00485718	0.134604	0.116881	0.17058	0.592656	0.164729	0.8427	0.490158	0.360414	0.241767
chr1:184844520-184846482	-0.0328817	0.0336578	0.0440059	0.347287	0.0830156	0.447718	0.694431	0.249897	0.330533	0.079245	0.438067	0.0347518	0.905602	0.758719	0.798509	0.305256	0.752357	0.175381
chr1:184851852-184852627	0.0567622	0.00444458	0.0229787	0.283707	0.102956	0.132136	0.553301	0.850523	0.564685	0.178157	0.438755	0.442177	0.846697			0.477082	0.752953	0.714089
chr1:184864548-184864784	-0.00304774	0.00660966	0.0316382	0.352393	0.0461503	0.26339	0.969304	0.690872	0.255287	0.12697	0.713907	0.12535
chr1:184869941-184870361	-0.0373967	0.0227683	0.0422975	0.550755	0.103195	0.501121	0.663579	0.251053	0.203874	0.0430858	0.454989	0.0182347
chr1:184871210-184871467	0.01335	-0.00770187	0.0651575	0.732322	-0.0460206	0.462619	0.850459	0.545416	0.00609859	0.00691089	0.660436	0.012254
chr1:184872784-184873069	0.0933018	-0.000920569	0.00546065	0.283266	0.143955	0.0270228	0.153991	0.947668	0.794737	0.115865	0.175676	0.84222
chr1:184882384-184882830	-0.14685	0.0415949	0.0215381	0.152507	0.0282329	0.45418	0.190166	0.136401	0.569076	0.423606	0.825952	0.0433724	0.581106			0.722189	0.944336	0.200304
chr1:184882840-184883238	-0.142958	0.0170681	0.00363785	-0.0765909	-0.0719728	0.150297	0.192898	0.451103	0.915277	0.685841	0.596922	0.400325	0.584531			0.87941	0.847142
chr1:184895434-184895653	0.0189541	-0.00719531	-0.00978506	-0.132746	-0.028346	-0.127536	0.799791	0.625612	0.615592	0.460356	0.806133	0.339511
chr1:184901105-184901417	0.074129	0.0109445	-0.0141083	0.197419	0.214491	0.00748413	0.287504	0.47525	0.528979	0.279676	0.0851263	0.956519
chr1:184903001-184903441	-0.0813989	-0.0155451	-0.0200901	-0.558584	-0.25081	-0.240121	0.414634	0.488039	0.531619	0.0439898	0.136818	0.199976	0.771379			0.21734	0.445963
chr1:184904665-184906614	-0.075814	0.0105367	-0.111675	-0.505266	-0.0343369	-0.233789	0.389696	0.64145	0.0735671	0.0290924	0.703179	0.173297	0.7549	0.937637	0.508014	0.168276	0.897689	0.44464
chr1:184908103-184908401	-0.0490585	-0.00217664	-0.019545	-0.291664	-0.0877258	-0.132728	0.593514	0.911629	0.494443	0.198474	0.524821	0.426213
chr1:184908612-184909077	-0.0949197	-0.0135083	0.0738509	0.0659009	-0.258239	0.238125	0.350648	0.538634	0.0712772	0.72224	0.128306	0.212607	0.727613			0.896432	0.432491	0.49608
chr1:184911770-184912123	-0.0657846	-0.015109	0.04572	0.0113547	-0.224609	0.123878	0.487366	0.446251	0.157014	0.953108	0.154686	0.474116
chr1:184952022-184952318	-0.0264068	0.000648169	-0.0193508	-0.223915	-0.0350291	-0.119848	0.748239	0.969118	0.391661	0.264095	0.782326	0.405347
chr1:184965311-184966118	0.0404855	0.0114785	-0.00229267	0.155917	0.128452	0.0687732	0.669222	0.630632	0.951226	0.410798	0.363863	0.684223	0.896953			0.712739	0.69666	0.864085
chr1:184968164-184968541	0.118066	-0.0247331	0.0452139	0.367963	-0.0161317	0.0538704	0.199569	0.177966	0.105298	0.116026	0.895701	0.740147
chr1:184972416-184972781	-0.0368854	0.0061877	-0.0128104	-0.113867	-0.0101689	-0.0245539	0.666597	0.731081	0.629349	0.570632	0.937529	0.87411
chr1:184998302-184998644	-0.0559784	0.0176339	-0.0231333	-0.109294	0.0367651	0.00650687	0.537029	0.384175	0.435234	0.589124	0.783375	0.967698
chr1:184998700-184999581	-0.0901336	-0.00801514	0.0210666	-0.101158	-0.177093	0.0319747	0.361147	0.73724	0.602036	0.510644	0.218511	0.837187	0.734366		0.910612	0.782245	0.556772	0.936996
chr1:184999859-185000760	0.093271	0.00728204	0.0259012	0.426142	0.175806	0.154236	0.347087	0.757618	0.533444	0.0646984	0.215424	0.350929	0.724214		0.889778	0.272259	0.553404	0.639682
chr1:185001039-185001387	-0.0469598	-0.0118948	0.0409505	0.14031	-0.174296	0.192074	0.505629	0.296344	0.0286853	0.464679	0.102178	0.178844
chr1:185006214-185006473	0.0388444	0.00883836	0.0129282	0.343804	0.136185	0.168368	0.558663	0.538179	0.573243	0.0894074	0.237792	0.244502
chr1:185024181-185024504	0.0279098	-0.00192785	0.0378756	0.43048	0.0274073	0.245392	0.673024	0.882372	0.090879	0.0465672	0.792537	0.106727
chr1:185031566-185031978	-0.21063	0.021376	0.029367	0.0676248	-0.122385	0.428553	0.00618335	0.0747653	0.191045	0.725127	0.309897	0.00307888
chr1:185050958-185051170	0.00582492	0.0300809	-0.019047	0.27358	0.285454	0.176905	0.919023	0.0350962	0.417552	0.137133	0.0255952	0.171015
chr1:185089851-185090024	0.0114685	0.023911	-0.0318512	0.0196713	0.22272	-0.00548032	0.870992	0.143522	0.160998	0.911701	0.101566	0.966847
chr1:185111471-185111683	0.0772148	0.0012924	-0.0285571	-0.0298309	0.123497	-0.152711	0.415718	0.949724	0.348816	0.879865	0.386948	0.373267
chr1:185128559-185128901	-0.0180248	0.00365711	0.000327656	0.00761477	0.00259743	0.0398816	0.70718	0.685979	0.980901	0.955403	0.974418	0.670998
chr1:185144731-185145014	0.0501295	-1.5733e-05	-0.0241267	-0.0513887	0.0714926	-0.13053	0.595864	0.999413	0.460782	0.792949	0.602004	0.454624				0.92766
chr1:185145033-185145276	0.065459	-0.0165841	-0.02058	-0.200707	-0.0206288	-0.268568	0.472836	0.396997	0.418976	0.332663	0.874431	0.116396
chr1:185187302-185187610	-0.036126	0.0160862	-0.00334009	0.0536671	0.053533	0.109357	0.689566	0.437632	0.914262	0.785305	0.692113	0.519241
chr1:185203294-185204774	-0.124426	0.0208359	-0.0183077	-0.0890288	-0.0285943	0.0402076	0.172913	0.363335	0.619689	0.360627	0.673653	0.70888	0.560168	0.836976	0.917294	0.669933	0.884965	0.877201
chr1:185224888-185225168	0.0574198	-0.0199126	0.0494819	0.414194	-0.0909851	0.176783	0.432965	0.11409	0.0141086	0.0621451	0.363739	0.254474
chr1:185229756-185230132	-0.075476	0.00497302	0.000359608	-0.100766	-0.0727022	0.0423134	0.426243	0.802064	0.990492	0.61575	0.595132	0.798497
chr1:185263790-185264054	-0.0432999	0.00309218	0.0164656	0.0741768	-0.0414992	0.134823	0.575892	0.836622	0.489853	0.702687	0.732638	0.367177
chr1:185266641-185266987	-0.0627314	0.00583491	0.0036282	-0.0454963	-0.0506609	0.0805497	0.34034	0.628875	0.847334	0.794954	0.640397	0.506301
chr1:185284418-185284606	0.0252835	0.0139609	-0.0302366	-0.0319984	0.148063	-0.0678187	0.761368	0.453058	0.258652	0.8686	0.29037	0.657529
chr1:185284646-185285467	0.0340586	-0.0202853	-0.0247606	-0.165691	-0.04366	-0.25095	0.692349	0.431734	0.548759	0.315353	0.683464	0.174203	0.905056		0.895742	0.631975	0.888893	0.445664
chr1:185287159-185287410	0.0973886	-0.00475521	-0.0094781	0.0859822	0.114634	-0.104161	0.183467	0.750909	0.640782	0.615228	0.311379	0.44304
chr1:185287913-185288130	-0.0935604	0.033916	-2.9349e-05	0.220076	0.139492	0.339885	0.123517	0.00934578	0.998937	0.244334	0.235393	0.0102741
chr1:185292732-185293278	0.222824	0.00195002	-0.0457097	0.102664	0.332919	-0.196828	0.0859691	0.933388	0.260292	0.58345	0.0754948	0.288744	0.417469			0.826153	0.326394	0.581388
chr1:185327945-185328128	0.0552871	0.00672153	-0.0199615	0.0258281	0.145235	-0.0746658	0.439053	0.6573	0.335827	0.88031	0.230292	0.570458
chr1:185328507-185329668	-0.0251033	0.021519	-0.010459	0.0210711	0.0423999	0.0664009	0.7189	0.348634	0.765936	0.787066	0.551141	0.545061	0.914966	0.830865	0.954431	0.925131	0.822792	0.785215
chr1:185331833-185332817	-0.00713914	0.0946218	-0.063874	0.068755	0.33328	0.0904494	0.930461	0.0483485	0.201928	0.586902	0.0550259	0.536298	0.982653	0.418204	0.704405	0.828031	0.275626	0.779219
chr1:185335010-185335230	0.00527427	0.00617928	0.0251825	0.337492	0.0598439	0.224721	0.938044	0.656767	0.283228	0.109399	0.596965	0.133466
chr1:185342333-185342714	0.236586	-0.0216003	-0.00487864	0.152795	0.134617	-0.191201	0.0602946	0.352826	0.880592	0.458502	0.355077	0.296154	0.354169			0.747272	0.689852
chr1:185356436-185356704	0.000642404	0.0092808	0.0155075	0.264275	0.0760792	0.189136	0.992902	0.537485	0.517528	0.20104	0.525841	0.210852
chr1:185362551-185363866	-0.0734106	0.00272705	0.0555086	0.0492772	-0.0667691	0.203528	0.390387	0.896822	0.246456	0.629305	0.473774	0.193189	0.755365	0.988426	0.746087	0.850404	0.777049	0.472066
chr1:185425622-185425880	-0.0243289	0.0225008	-0.0288151	-0.0648514	0.15649	-0.00536311	0.711241	0.119436	0.141991	0.697365	0.20726	0.963169
chr1:185428524-185428777	-0.0973589	-0.00141523	-0.0345449	-0.55827	-0.15179	-0.218226	0.330376	0.944704	0.238125	0.0380212	0.306617	0.209489
chr1:185430487-185431247	-0.00344898	-0.0218646	-0.0347722	-0.513354	-0.139881	-0.3907	0.970442	0.363074	0.313051	0.0573229	0.340296	0.0635418	0.993305			0.254063	0.678717	0.251736
chr1:185431452-185431654	0.189934	-0.0282109	-0.00207824	0.0518089	0.0465648	-0.245415	0.0663868	0.154367	0.93305	0.788469	0.711552	0.150995
chr1:185433155-185433509	0.0673038	-0.00336023	0.0121108	0.219848	0.075872	0.0431101	0.426684	0.847463	0.648924	0.297016	0.554751	0.784447
chr1:185436520-185437597	0.0239853	-0.0200248	0.0388523	0.068383	-0.0661126	0.0285498	0.791026	0.435089	0.356148	0.664059	0.594329	0.857651	0.94126			0.868552	0.84598	0.945199
chr1:185437940-185438294	-0.0219776	0.0148468	-0.0340784	-0.168603	0.0739887	-0.0894372	0.793383	0.422661	0.190646	0.402647	0.577962	0.551949
chr1:185438840-185439657	0.0815449	-0.0448419	0.0228701	0.00152943	-0.0682531	-0.128439	0.396605	0.164056	0.575155	0.991278	0.561346	0.431488	0.759518		0.901941	0.997338	0.827974	0.706571
chr1:185440442-185440680	0.101784	-0.0332466	-0.00125604	-0.139993	-0.0885905	-0.280032	0.278635	0.0943927	0.957554	0.483166	0.495713	0.102339
chr1:185441230-185442715	-0.0679999	-0.0245473	0.0474565	-0.0690826	-0.263632	0.0146955	0.407275	0.338937	0.299583	0.506749	0.0760009	0.901341	0.766296	0.825715	0.779793	0.779386	0.327862	0.963077
chr1:185451064-185451723	0.150055	0.0174525	-0.00157023	0.520835	0.410133	0.11347	0.184782	0.47616	0.966357	0.0537271	0.0435312	0.514732	0.57482			0.244669	0.243233	0.765207
chr1:185454303-185456194	-0.397919	0.0155614	-0.00915161	-0.370787	-0.253413	0.0521636	0.0147255	0.501999	0.810881	0.0535537	0.0824517	0.680251	0.172546	0.902505	0.963883	0.244098	0.342353	0.862136
chr1:185456259-185456521	-0.0383936	0.016127	-0.00906631	0.0232484	0.0654359	0.0862253	0.616163	0.318885	0.707924	0.90278	0.601662	0.550841
chr1:185472073-185472550	-0.0513898	0.0295561	0.0689981	0.867123	0.129849	0.746439	0.550364	0.148334	0.0700817	0.00664612	0.361251	0.00198864
chr1:185481894-185483033	-0.546125	-0.0024982	0.000497755	-0.779495	-0.693381	-0.0138848	0.005783	0.915078	0.989893	0.00714585	0.00497673	0.928121	0.102101		0.998704	0.0687516	0.0648482	0.973605
chr1:185490249-185491172	-0.0475133	-0.00496887	-0.0404106	-0.405713	-0.0917553	-0.227829	0.612023	0.833318	0.321709	0.0940287	0.477641	0.229472	0.872414			0.336413	0.779347	0.516467
chr1:185492834-185493073	-0.0481412	0.00307661	-0.00450629	-0.110273	-0.0491306	-0.00125984	0.561033	0.85271	0.853285	0.576434	0.699667	0.993225
chr1:185496417-185497852	-0.0722071	-0.0062176	0.0239789	-0.0563889	-0.13416	0.0524942	0.448571	0.793059	0.558002	0.696539	0.312462	0.735969	0.792347		0.898717	0.884478	0.654592	0.890188
chr1:185500076-185500267	0.119431	-0.0371555	-0.00565816	-0.191376	-0.0962164	-0.338723	0.204844	0.0565396	0.79497	0.334641	0.451011	0.0445439
chr1:185511159-185511335	0.0748464	0.0154672	-0.00234862	0.383498	0.250066	0.13001	0.213507	0.283193	0.916226	0.0386171	0.0289137	0.342358
chr1:185519524-185519875	0.111516	0.017702	-0.00961969	0.435667	0.326119	0.0981023	0.0883384	0.269041	0.687689	0.0249333	0.00949614	0.495558
chr1:185546685-185546904	0.136602	-0.0139147	-0.00163009	0.111496	0.0865431	-0.117426	0.192385	0.515204	0.957819	0.581422	0.530693	0.496886
chr1:185547380-185547556	-0.0796849	0.0138603	0.0134207	0.0980154	-0.010149	0.217886	0.272368	0.319621	0.566386	0.61194	0.932082	0.128758
chr1:185572877-185573328	0.10415	0.0143814	-0.00179641	0.347357	0.276111	0.090426	0.31895	0.552545	0.961754	0.136773	0.114203	0.597345	0.703229			0.414446	0.407312	0.81708
chr1:185585865-185586168	0.0394883	0.0140019	-0.0233771	0.0558726	0.181483	-0.0272642	0.601441	0.398064	0.325163	0.762549	0.174454	0.847199
chr1:185586279-185586595	0.0939765	-0.00623364	0.00698981	0.197133	0.0913235	-0.0114193	0.290539	0.7308	0.795184	0.344678	0.485623	0.942717
chr1:185596174-185596389	0.110145	-0.00937639	-0.00400152	0.105239	0.092518	-0.108937	0.16189	0.548943	0.852505	0.560503	0.425658	0.447636
chr1:185598461-185598739	0.0530743	0.00410228	-0.00747724	0.119183	0.120648	-0.011644	0.402029	0.756044	0.696317	0.472975	0.257861	0.925485
chr1:185600978-185601531	0.452746	-0.00620799	-0.0697427	0.103972	0.500327	-0.39572	0.0108397	0.792979	0.117731	0.580967	0.0237604	0.0684079	0.145092			0.824765	0.171614	0.262565
chr1:185614279-185614534	0.0884223	-0.02204	0.00758329	0.00138273	-0.0429459	-0.149169	0.27835	0.164485	0.718501	0.994018	0.709346	0.314405
chr1:185614553-185614759	0.0669591	-0.0189195	0.0460552	0.397252	-0.0672178	0.147927	0.385656	0.166623	0.0333997	0.0777113	0.525277	0.345193
chr1:185617029-185617264	0.0618683	0.00417283	0.0198962	0.390738	0.129486	0.158048	0.454674	0.812442	0.476947	0.0963959	0.330656	0.340559
chr1:185617661-185618384	0.18509	-0.0138806	-0.160432	-0.471719	0.124184	-0.848051	0.129581	0.573846	0.00974434	0.0679447	0.354047	0.00200138	0.497081			0.279715	0.688935	0.0288143
chr1:185639965-185640218	-0.0594699	0.0175705	-0.00742322	0.0253081	0.059943	0.126226	0.330718	0.148692	0.708341	0.883834	0.587929	0.283076
chr1:185644106-185644340	0.0283762	-0.00376307	0.00747925	0.0888252	0.0136873	0.0136484	0.690823	0.789905	0.72167	0.627348	0.902433	0.920568
chr1:185657274-185657572	0.288718	-0.0439846	-0.0150998	-0.0447634	0.0494138	-0.440898	0.0254011	0.0709869	0.575326	0.819803	0.708571	0.0281357
chr1:185657881-185658200	-0.0167076	0.00255401	0.0109566	0.0726683	-0.00633568	0.0880345	0.842479	0.884895	0.687101	0.714648	0.960713	0.582291
chr1:185659296-185660025	0.301654	-0.0226079	-0.103219	-0.255331	0.170539	-0.777103	0.0416846	0.382189	0.0321347	0.242316	0.256648	0.0034899	0.294911			0.556799	0.599278	0.0415953
chr1:185664740-185665080	-0.103767	0.0263391	-0.0144031	-0.0230013	0.0696712	0.172	0.102664	0.0357854	0.495047	0.89748	0.553088	0.143595
chr1:185666667-185667106	0.000416871	0.00458132	0.0437584	0.488685	0.0376908	0.3364	0.995417	0.75616	0.092626	0.0420311	0.748023	0.046599
chr1:185670321-185670769	-0.0315129	-0.00423617	-0.0448768	-0.454842	-0.0705178	-0.280932	0.738041	0.849258	0.208949	0.0796257	0.602553	0.148628	0.923438			0.306151	0.850207
chr1:185670776-185671083	0.00974276	-0.0438518	0.0144856	-0.256093	-0.287399	-0.228396	0.915941	0.0781552	0.629047	0.250531	0.0935067	0.216323	0.97875			0.565552	0.367622
chr1:185672147-185673375	0.032484	-0.0606169	-0.260548	-1.17871	-0.148445	-1.14931	0.681356	0.107896	0.00515667	8.61033e-05	0.221748	2.16494e-05	0.901087	0.578091	0.187013	0.00296654	0.561102	0.00129991
chr1:185675814-185676372	0.0139564	0.00253067	-0.0879112	-0.621877	0.0347717	-0.490763	0.880954	0.909391	0.0170669	0.026881	0.792689	0.0206675	0.967468			0.160293	0.932497
chr1:185681882-185682182	0.139685	-0.00420319	-0.003585	0.205053	0.165727	-0.0515434	0.18702	0.843364	0.911433	0.338902	0.269903	0.761516				0.652511
chr1:185682303-185682542	0.0588249	-0.00440596	0.0024141	0.0960686	0.0543367	-0.0219855	0.520383	0.823187	0.934778	0.632983	0.684924	0.893993
chr1:185731069-185731474	0.0373289	-0.000212436	-0.0471722	-0.237227	0.0521469	-0.268239	0.688814	0.992015	0.159065	0.280155	0.699843	0.152648	0.9035			0.597136	0.896194
chr1:185741604-185741907	-0.20488	0.0371715	-0.0415059	-0.369923	-0.0153309	0.0331977	0.0550237	0.0749644	0.146125	0.114898	0.908162	0.824584
chr1:185754330-185755214	0.00880519	-0.0260905	0.0096333	-0.122794	-0.139547	-0.128201	0.92454	0.300442	0.783862	0.519905	0.339364	0.468758	0.98114			0.788344	0.677863	0.731644
chr1:185765201-185765466	-0.00977641	0.0208997	-0.00165104	0.245466	0.166807	0.188368	0.880073	0.14692	0.942959	0.208641	0.176401	0.173961
chr1:185781694-185781962	0.0663174	0.00585733	0.00320538	0.276554	0.155413	0.0744395	0.342869	0.696522	0.888456	0.155497	0.190075	0.60108
chr1:185820620-185820965	-0.11473	0.00668714	0.00444191	-0.121961	-0.110397	0.0783588	0.260006	0.741861	0.886556	0.545099	0.436709	0.642695
chr1:185820971-185821392	-0.0137165	0.000654351	-0.0168155	-0.162278	-0.0157869	-0.0991587	0.870413	0.97031	0.498689	0.421061	0.902242	0.515422
chr1:185823988-185824339	0.0284402	-0.00647889	0.00676446	0.0392483	-0.000405738	-0.0142334	0.760699	0.765332	0.839008	0.836903	0.99756	0.933108	0.931835			0.943563	0.999129
chr1:185825333-185825621	0.0792186	-0.00940073	-0.0306212	-0.170815	0.0472318	-0.271783	0.395051	0.633309	0.259667	0.405413	0.722222	0.118982
chr1:185825893-185826057	0.0144586	-0.0121252	-0.00814584	-0.153075	-0.0624088	-0.147875	0.871694	0.539354	0.76867	0.459007	0.642611	0.379424
chr1:185827818-185828934	-0.00621155	-0.047959	0.00184488	-0.310834	-0.26146	-0.266639	0.943902	0.139592	0.961823	0.145202	0.119129	0.167705	0.986135		0.994836	0.428447	0.416044	0.437522
chr1:185829252-185829555	0.0630784	-0.00811317	0.0185704	0.210276	0.0322237	0.0415908	0.439659	0.623656	0.459499	0.308145	0.791465	0.78672
chr1:185865694-185866339	-0.200337	-0.0246412	-0.00254504	-0.779619	-0.603908	-0.195958	0.105871	0.298648	0.936447	0.0125985	0.0105153	0.28535	0.45628			0.0993089	0.105184
chr1:185866777-185867263	-0.0377888	-0.0227483	-0.0215936	-0.549868	-0.240906	-0.317679	0.679784	0.262274	0.374145	0.0301263	0.129485	0.0649063
chr1:185868403-185869384	0.0307714	-0.0437833	-0.0334283	-0.407846	-0.132333	-0.471311	0.721358	0.173041	0.430093	0.0746259	0.304685	0.036106	0.915857		0.849961	0.295062	0.646843	0.17962
chr1:185869499-185869871	0.11226	-0.0189508	0.0235392	0.199734	0.0278752	-0.0184705	0.273571	0.394103	0.47667	0.347735	0.834911	0.913206				0.658994
chr1:185892169-185892329	-0.0131152	0.029914	-0.0122404	0.287568	0.263532	0.214461	0.830948	0.0412478	0.614466	0.146191	0.0503917	0.114658
chr1:185893921-185894215	0.100444	-0.00195867	-0.0212919	0.011305	0.141283	-0.15656	0.204819	0.902171	0.324192	0.948893	0.255913	0.269313
chr1:185916095-185916503	0.0585731	-0.0139144	-0.00367446	-0.0352889	-0.00765174	-0.131142	0.53379	0.509365	0.90366	0.857425	0.954139	0.44853				0.951126
chr1:185916547-185916718	0.0936626	-0.00523773	-0.0247991	-0.0416135	0.0974847	-0.192198	0.323326	0.790733	0.389126	0.833021	0.47858	0.263924
chr1:185920617-185920902	-0.0692617	0.0166727	-0.0187726	-0.130805	0.0296188	0.027677	0.302485	0.207748	0.329837	0.453417	0.793754	0.813141
chr1:185921719-185921956	0.105272	-0.00663315	0.0374723	0.516732	0.103228	0.155651	0.252926	0.724064	0.224552	0.0476685	0.440221	0.368192
chr1:185929105-185929306	-0.0304446	0.0173153	-0.00137443	0.130492	0.0927817	0.151929	0.669756	0.252935	0.953403	0.49734	0.450067	0.287483
chr1:185948409-185948602	-0.00198538	-0.0101622	0.030253	0.144163	-0.0883876	0.10983	0.978022	0.441931	0.144847	0.452814	0.422709	0.442758
chr1:185955614-185955858	0.0869285	-3.11513e-05	0.0201977	0.424307	0.140941	0.13504	0.152454	0.998113	0.33641	0.0241034	0.157642	0.328839
chr1:185968942-185969863	-0.110081	0.0215283	-0.0262363	-0.160926	-0.0211398	0.0220286	0.297772	0.397491	0.500148	0.392982	0.862982	0.895168	0.686327			0.697654	0.957206	0.960413
chr1:185992052-185992456	0.1053	-0.0314028	-0.00503477	-0.0889095	-0.0403316	-0.264164	0.307025	0.202106	0.874058	0.652603	0.764018	0.168762	0.694101			0.862058	0.922415
chr1:186053046-186053319	0.0195661	-0.00321791	-0.0194569	-0.177692	0.00483269	-0.157952	0.791267	0.827883	0.304786	0.314697	0.966716	0.221762
chr1:186063123-186063380	0.0472732	-0.00514217	-0.0162755	-0.0839236	0.0324775	-0.145199	0.580653	0.774139	0.514863	0.666821	0.800067	0.355173
chr1:186116635-186117561	0.0323293	0.00207688	-0.0257966	-0.0172526	0.0457598	-0.0729239	0.68484	0.92244	0.531507	0.87343	0.618054	0.589406	0.901923	0.991189	0.88883	0.95643	0.858388	0.812237
chr1:186137852-186138256	0.015408	0.0121735	-0.00324181	0.108571	0.095079	0.0709092	0.868905	0.602576	0.928481	0.564188	0.489606	0.67936	0.964045			0.815001	0.786771
chr1:186182365-186183491	0.0501317	-0.0637628	-0.119902	-1.07903	-0.169478	-1.05929	0.580994	0.0871458	0.0318279	0.00126091	0.234351	0.000249722	0.859362		0.372446	0.0210185	0.576382	0.00702642
chr1:186183947-186184161	-0.0714826	0.0163266	-0.0149974	-0.100752	0.0193793	0.0491356	0.343826	0.280236	0.500946	0.591661	0.873176	0.712602
chr1:186195138-186195446	0.0162285	-0.0124935	0.0403806	0.293721	-0.0836536	0.177455	0.820704	0.321191	0.0473524	0.158362	0.423624	0.2372
chr1:186223294-186223637	-0.0018312	-0.0273228	0.0133338	-0.177883	-0.208652	-0.137853	0.983654	0.176173	0.618607	0.39703	0.166569	0.411808
chr1:186250277-186250853	-0.0270583	-0.0394778	-0.0109671	-0.519163	-0.309614	-0.341487	0.771878	0.158161	0.749219	0.0551769	0.0892537	0.0990374	0.935444			0.248344	0.358317
chr1:186255501-186256660	0.0413933	-0.022431	-0.213305	-0.918708	-0.0386202	-0.923983	0.62329	0.389317	0.00852101	0.00249045	0.698253	0.000619589	0.877761		0.230292	0.0340704	0.89557	0.0129861
chr1:186264570-186264814	-0.0648356	0.00184445	-0.0206131	-0.267543	-0.0788704	-0.0971761	0.501877	0.930639	0.521591	0.233897	0.567092	0.570431				0.546977
chr1:186264845-186265195	-0.0439837	-0.00202242	-0.0344737	-0.388382	-0.075694	-0.209606	0.642223	0.924883	0.291347	0.115144	0.581413	0.248325				0.377059
chr1:186271100-186271822	-0.420532	0.0460748	-0.0175961	-0.285953	-0.124019	0.185881	0.0147413	0.129074	0.646296	0.182452	0.366734	0.311825	0.172674			0.483304	0.698813	0.603487
chr1:186272107-186272361	0.0455627	-0.0180642	0.0108013	-0.0139435	-0.0699099	-0.0886643	0.58662	0.287061	0.644489	0.942285	0.573695	0.564566
chr1:186276611-186276990	0.00876298	-0.0266116	0.054751	0.130251	-0.189266	0.089974	0.921183	0.165314	0.0672923	0.524036	0.189492	0.592642
chr1:186277938-186279007	-0.0583424	-0.0518466	-0.0264899	-0.712485	-0.410959	-0.429651	0.482033	0.137262	0.524952	0.00635767	0.0290657	0.0389828	0.812032	0.631451	0.887225	0.063884	0.192905	0.187904
chr1:186279537-186279766	0.0852864	0.0121061	-0.0284361	0.0937237	0.245398	-0.0721765	0.308874	0.5051	0.27732	0.625811	0.0979461	0.634456
chr1:186282432-186282705	-0.0658912	0.0267199	-0.0328144	-0.126008	0.0888121	0.0130454	0.443789	0.169635	0.230581	0.529619	0.512779	0.930618
chr1:186286229-186286557	-0.0788612	0.0423748	-0.021957	0.073182	0.171735	0.202128	0.36184	0.0475424	0.457484	0.713332	0.243931	0.222627
chr1:186342263-186342740	-0.132976	0.0296328	-0.063234	-0.480031	0.00317108	-0.125414	0.210188	0.212323	0.066682	0.0650934	0.980863	0.455858				0.273016
chr1:186347178-186347438	0.0279316	0.0132029	-0.00506699	0.198705	0.157562	0.0900135	0.676139	0.362372	0.817569	0.286081	0.187445	0.507452
chr1:186357504-186357723	-0.0162416	0.0247474	-0.0174635	0.15529	0.209136	0.133806	0.782035	0.0628705	0.420355	0.378794	0.0881977	0.271607
chr1:186404611-186404894	0.0486573	-0.0119806	-0.0192638	-0.205391	-0.0182111	-0.221842	0.552559	0.471577	0.339095	0.271399	0.881451	0.117832
chr1:186405823-186406260	-0.238181	0.0156938	-0.0271353	-0.505542	-0.174382	-0.0270412	0.0619768	0.474645	0.408413	0.0594557	0.255682	0.871612	0.359707			0.25913	0.59827
chr1:186407471-186407700	0.00409748	0.00966441	-0.0139418	0.00415175	0.0852743	-0.00416945	0.954147	0.515876	0.517149	0.981544	0.47464	0.975069
chr1:186408022-186408254	-0.080863	0.0447077	-0.0331265	0.121449	0.301338	0.229671	0.251068	0.00773946	0.22622	0.536487	0.057511	0.10241
chr1:186408905-186409483	-0.295901	0.0407727	-0.00585042	-0.142801	-0.073682	0.277941	0.0258381	0.0913765	0.857168	0.481764	0.591446	0.140301	0.232393			0.76302	0.844333
chr1:186410393-186410664	0.0177808	0.0113995	-0.00298174	0.159805	0.121264	0.0845635	0.809827	0.470018	0.900329	0.412028	0.333847	0.560654
chr1:186413006-186413894	0.21844	-0.0355257	0.0677427	0.536483	0.0463816	0.0533737	0.087188	0.190141	0.116191	0.0493825	0.727501	0.751504	0.419576			0.233045	0.907895	0.897515
chr1:186414215-186414459	0.0131725	-0.00915354	0.00296884	-0.0469094	-0.0476363	-0.0598199	0.876599	0.606624	0.907701	0.811168	0.711742	0.702985
chr1:186416847-186418109	-0.138229	7.78461e-06	-0.0139449	-0.295839	-0.165642	-0.0485978	0.182585	0.999716	0.726316	0.106659	0.190724	0.722631	0.572286	0.999827	0.945084	0.361604	0.523611	0.884358
chr1:186418272-186418722	-0.073106	-0.00773054	0.00569133	-0.198304	-0.173444	-0.030714	0.432494	0.682237	0.837994	0.352174	0.240818	0.849573
chr1:186419007-186419292	-0.04613	0.00395995	-0.0142026	-0.187228	-0.0399253	-0.0566769	0.553997	0.797328	0.518152	0.336161	0.743332	0.68211
chr1:186429192-186429572	0.063628	0.00928095	-0.00738652	0.193859	0.176141	0.0341576	0.457683	0.617832	0.790606	0.352925	0.218529	0.829738
chr1:186430826-186431116	0.0819593	-0.0215727	-0.0322727	-0.411272	-0.0453223	-0.422472	0.323987	0.18991	0.0810432	0.0351327	0.70229	0.00438749
chr1:186433106-186433775	-0.14585	-0.01953	-0.052498	-1.07041	-0.413371	-0.458927	0.197737	0.436737	0.184649	0.00180858	0.0428207	0.0416819	0.589842			0.0270703	0.241291	0.195653
chr1:186435338-186435776	-0.0352119	-0.0187793	-0.0337708	-0.621332	-0.193269	-0.369268	0.705229	0.38049	0.219731	0.0227889	0.212296	0.0484121
chr1:186439316-186439560	0.019385	0.00859142	-0.0366532	-0.209858	0.0968308	-0.180387	0.809131	0.617601	0.0910763	0.263687	0.457457	0.192558
chr1:186448665-186449430	0.0548352	-0.0400758	0.0601193	0.0734614	-0.0686008	-0.0016776	0.517362	0.198704	0.220956	0.54345	0.504515	0.989765	0.829178	0.709102	0.723498	0.803366	0.795261	0.996786
chr1:186451112-186451510	0.0219351	-0.000129106	0.00205206	0.0652586	0.0324708	0.0113926	0.787807	0.993942	0.935634	0.738462	0.796647	0.940656
chr1:186459767-186460064	-0.0418223	-0.00991297	0.0271371	0.0166679	-0.147098	0.0879629	0.590431	0.480809	0.213479	0.930529	0.227463	0.548205
chr1:186474489-186475070	0.197204	0.00719954	-0.0571507	0.0705753	0.366238	-0.209654	0.109519	0.75806	0.164834	0.707307	0.0592667	0.263779	0.464021			0.889485	0.286807	0.555666
chr1:186477014-186477364	0.10426	-0.0307964	0.0365344	0.178912	-0.0826176	-0.0381119	0.25274	0.0904794	0.152402	0.387827	0.505547	0.811896
chr1:186501461-186502116	-0.0202805	-0.0157866	-0.0152814	-0.284806	-0.125546	-0.198408	0.828014	0.508268	0.66804	0.201501	0.378875	0.286033	0.951819			0.508618	0.7083	0.578817
chr1:186504741-186505030	-0.000555062	0.0150027	-0.0173056	0.0265846	0.11055	0.0218208	0.994675	0.419414	0.526911	0.891983	0.416538	0.888319
chr1:186528624-186528962	-0.071306	0.0248801	-0.00549135	0.126976	0.113965	0.215622	0.230051	0.0421859	0.795601	0.481992	0.324879	0.0745306
chr1:186549176-186549516	-0.0715494	0.0149585	-0.0341366	-0.286726	0.00188799	-0.090437	0.418145	0.420256	0.188179	0.1851	0.988478	0.546442
chr1:186550339-186551413	0.0993282	-0.138603	-0.0485508	-0.553486	-0.15891	-0.797295	0.283963	0.0229553	0.292851	0.0237825	0.206923	0.00141238	0.673995	0.289517	0.775532	0.148253	0.542897	0.0227046
chr1:186554093-186556055	0.0294472	-0.364271	0.00214509	-0.800048	-0.736291	-0.800219	0.721008	0.000997719	0.956723	0.00481068	0.00296271	0.00175069	0.915813	0.0545428	0.994421	0.0532305	0.0462818	0.0263941
chr1:186556591-186556875	0.0574447	-0.0069159	-0.0405903	-0.298964	0.0349352	-0.319103	0.528075	0.723926	0.114551	0.164676	0.791974	0.0608611
chr1:186557713-186559227	0.126497	-0.27181	-0.0163207	-0.607455	-0.362808	-0.897849	0.229058	0.00225394	0.68279	0.0240449	0.0542819	0.00087686	0.623488	0.0866103	0.934056	0.149243	0.273544	0.0163851
chr1:186559535-186560031	0.0448844	-0.0113039	-0.00442609	-0.0321248	-0.00533744	-0.106256	0.637922	0.620208	0.897156	0.863431	0.967562	0.543349	0.88489			0.9534	0.990841
chr1:186561905-186562252	-0.00201185	0.00435316	-0.0185294	-0.0826478	0.0250856	-0.0662241	0.982488	0.836404	0.562026	0.676769	0.851038	0.695268				0.875122
chr1:186573700-186573919	0.0326416	-0.018235	0.0236053	0.0567327	-0.100347	-0.0151397	0.674706	0.216808	0.269298	0.765015	0.387802	0.917461
chr1:186587175-186587490	0.0526507	0.0132014	-0.0536008	-0.0861514	0.173284	-0.167726	0.581121	0.561222	0.14513	0.662468	0.257996	0.349451	0.859393			0.867777	0.60049
chr1:186599373-186599586	-0.0277831	-0.0020744	0.00627994	-0.0357215	-0.0564497	0.019398	0.750538	0.910023	0.820298	0.856487	0.670219	0.903691
chr1:186600180-186600481	-0.0492025	0.0199792	-0.0377168	-0.223984	0.0728934	-0.0803622	0.540059	0.249392	0.110077	0.258083	0.571842	0.561976
chr1:186603643-186604926	0.112431	-0.257528	-0.134149	-1.18905	-0.304944	-1.33457	0.249662	0.00408397	0.0335802	0.000188725	0.0716663	3.66506e-06	0.643826		0.381707	0.00525152	0.317815	0.000372522
chr1:186609294-186609695	-0.0530316	0.0122975	-0.0289155	-0.207293	0.00684635	-0.0697537	0.559752	0.536178	0.318632	0.33127	0.958878	0.663802
chr1:186609925-186610923	-0.0752368	0.000856195	-0.0104561	-0.161829	-0.0874976	-0.0347096	0.423363	0.970526	0.792937	0.320467	0.452659	0.817897	0.778038		0.960366	0.636232	0.762395	0.929117
chr1:186627527-186628170	-0.0363911	-0.0374589	-0.044812	-0.928565	-0.323946	-0.58915	0.699859	0.17045	0.197949	0.00489207	0.0801862	0.0127377	0.907584			0.0538344	0.337732	0.0939995
chr1:186631589-186631888	-0.00200826	-0.000629273	0.0233104	0.179889	-0.00791742	0.13999	0.979842	0.968943	0.365566	0.381875	0.948764	0.376212
chr1:186635013-186635455	-0.0519045	-0.0328142	-0.0273628	-0.714383	-0.375787	-0.403645	0.572004	0.10421	0.166208	0.00330526	0.0326831	0.0096345
chr1:186649609-186649938	0.0179614	0.0206526	-0.0157443	0.140084	0.191021	0.0750322	0.827203	0.282038	0.574846	0.489599	0.192171	0.634237
chr1:186649958-186650246	-0.00391608	0.00643601	-0.0264173	-0.158907	0.0415751	-0.112514	0.962374	0.716615	0.286038	0.423829	0.747851	0.453079
chr1:186652277-186652497	-0.0959917	-0.00328296	-0.00856157	-0.328856	-0.171742	-0.0793228	0.309274	0.857184	0.743918	0.152193	0.241072	0.61552
chr1:186652908-186653099	-0.0282004	0.0141711	0.0240875	0.352505	0.0751954	0.292336	0.674069	0.307276	0.317903	0.102181	0.520919	0.052671
chr1:186654886-186655606	0.00127339	-0.00972268	0.0200027	0.0231922	-0.0500503	0.0209396	0.988883	0.683801	0.605975	0.886649	0.690211	0.898374	0.99701			0.962069	0.891941	0.96193
chr1:186661241-186661539	0.00922139	-0.0281879	-0.0285914	-0.510797	-0.165288	-0.409522	0.920987	0.239899	0.356461	0.0555516	0.275056	0.0473066	0.980025			0.249337	0.618093
chr1:186661563-186661797	-0.0137858	-0.015505	-0.0236275	-0.406555	-0.12982	-0.274691	0.879814	0.452924	0.393064	0.094576	0.366053	0.125139
chr1:186662779-186663024	-0.104917	0.0209137	-0.0249776	-0.212169	0.0034804	0.0182852	0.204524	0.203168	0.285851	0.289322	0.977932	0.893138
chr1:186673077-186673396	-0.138567	1.59407e-05	0.112867	0.345597	-0.199298	0.633402	0.188495	0.999347	0.0105953	0.146261	0.200684	0.0086167	0.578794			0.429868	0.534993
chr1:186673999-186674251	-0.0113204	-0.00217518	0.0379057	0.252559	-0.033617	0.214831	0.890541	0.896503	0.176565	0.248582	0.79008	0.207343
chr1:186682274-186683433	-0.153668	0.131546	0.012724	0.216952	0.117406	0.614691	0.170694	0.0215126	0.749536	0.196841	0.323332	0.0102907	0.557038		0.950694	0.50246	0.664349	0.0822034
chr1:186685873-186686150	-0.00632173	0.0185567	-0.0155168	0.0716719	0.140703	0.06417	0.931472	0.254533	0.51808	0.703201	0.279622	0.649104
chr1:186692442-186692778	0.0793057	-0.00718265	0.0180638	0.257042	0.063314	0.0455238	0.346935	0.674604	0.488848	0.229431	0.613306	0.771131
chr1:186702292-186703436	-0.0463476	-0.0256226	0.0375273	-0.0834635	-0.25084	-0.000993003	0.626607	0.315766	0.336188	0.636713	0.138298	0.995258	0.879631			0.854665	0.448759	0.998118
chr1:186703760-186703988	-0.050095	-0.0179309	0.0356149	-0.0391693	-0.229137	0.0556006	0.572453	0.320787	0.197682	0.842928	0.126995	0.731351
chr1:186704001-186704886	-0.0992302	0.0152254	-0.0474063	-0.314004	-0.0392774	-0.0903722	0.332755	0.539885	0.27036	0.149669	0.737847	0.591748	0.713645			0.434932	0.911794	0.81364
chr1:186705001-186706290	-0.326955	-0.117432	0.278431	-0.197093	-1.17436	0.123761	0.0321923	0.0254573	0.00345931	0.215353	2.32697e-05	0.418393	0.260228		0.158074	0.526102	0.00140771	0.696383
chr1:186712651-186712930	0.119432	-0.00638625	-0.0215178	0.0125842	0.123029	-0.180399	0.226395	0.75027	0.456865	0.948994	0.382087	0.294533
chr1:186722053-186722803	0.0923278	-0.00933723	-0.0430842	-0.110151	0.0630286	-0.284827	0.364907	0.696585	0.292874	0.542331	0.619174	0.152586	0.737028			0.802618	0.859134	0.41585
chr1:186748876-186749933	-0.0769063	-0.0269574	-0.000936061	-0.373031	-0.31058	-0.157374	0.397394	0.32532	0.981097	0.0766151	0.0693794	0.331106	0.760113		0.99718	0.299669	0.312141	0.621485
chr1:186775682-186775957	0.0460227	0.0140935	0.00561319	0.356463	0.191799	0.165449	0.509832	0.372528	0.820599	0.0898349	0.130569	0.272869
chr1:186806956-186807185	0.00685178	-0.0148003	0.033059	0.124616	-0.112212	0.0812288	0.92934	0.30415	0.136307	0.526131	0.338592	0.588064
chr1:186834075-186834803	-0.334623	-0.0227595	0.0160916	-0.753883	-0.796932	-0.076895	0.0285967	0.330922	0.627343	0.0147545	0.00266124	0.655428	0.245052			0.109784	0.0430007
chr1:186843584-186843862	0.0750298	-0.00936502	0.0455351	0.532896	0.0385749	0.220477	0.289518	0.501674	0.0511556	0.0199209	0.713053	0.161512
chr1:186858562-186858782	0.0221068	0.00953038	0.00426637	0.217888	0.1139	0.115601	0.75638	0.528723	0.854993	0.269382	0.347187	0.423706
chr1:186886974-186887790	0.0986333	0.00987473	-0.098359	-0.0649547	0.206771	-0.25333	0.318602	0.675928	0.0827535	0.653608	0.15974	0.172885	0.703072		0.526148	0.862688	0.481548	0.443928
chr1:186906140-186906408	-0.043267	0.0233416	-0.0172895	0.0591544	0.145261	0.118365	0.48434	0.0777516	0.416149	0.736573	0.228982	0.326531
chr1:186924010-186924476	-0.0229671	-0.000327374	-0.0101785	-0.108681	-0.0341247	-0.0546779	0.805892	0.98806	0.763063	0.57869	0.797245	0.748984	0.945606			0.823348	0.934074
chr1:186924856-186925083	-0.0569022	0.0182565	-0.000323531	0.107925	0.071201	0.176322	0.367505	0.152348	0.988081	0.557292	0.537726	0.163087
chr1:186925646-186925987	0.0122951	-0.0498744	0.0278334	-0.262435	-0.383146	-0.228872	0.891228	0.0186085	0.265307	0.236723	0.0240757	0.194632
chr1:186926420-186926755	-0.0207285	0.00789577	-0.0360194	-0.229721	0.022155	-0.141733	0.818889	0.69886	0.236617	0.290708	0.868167	0.399684
chr1:186927491-186928065	0.0185894	0.0185391	-0.0440339	-0.0565904	0.147931	-0.0816434	0.84174	0.429737	0.229223	0.76896	0.31853	0.63528	0.955564			0.917398	0.659861
chr1:186930212-186930595	-0.0425628	-0.00579655	0.0137551	-0.0519572	-0.111924	0.0343424	0.604112	0.716683	0.567137	0.789754	0.385833	0.819223
chr1:186955889-186956779	-0.226443	-0.00235153	-0.0251107	-0.766295	-0.349867	-0.154812	0.0759599	0.913364	0.446983	0.013405	0.064692	0.382958	0.394981			0.103247	0.300166
chr1:186958308-186958645	-0.0889347	0.0161453	0.0019055	0.00388501	-0.00768215	0.161462	0.257776	0.293497	0.936963	0.983842	0.950296	0.269034
chr1:186979548-186980979	0.0126376	-0.0107004	-0.0134551	-0.0876833	-0.0309354	-0.120452	0.877985	0.649668	0.737277	0.521321	0.757435	0.436681	0.966622		0.948203	0.7892	0.919961	0.710227
chr1:186986343-186986617	-0.159556	-0.00252855	-0.00266494	-0.400643	-0.263989	-0.0380064	0.11667	0.88321	0.914252	0.0928016	0.0956786	0.80274
chr1:186988160-186988481	0.100199	-0.0134378	0.00164626	0.0799377	0.0449281	-0.10314	0.271183	0.467758	0.949911	0.685663	0.726042	0.522172
chr1:186990953-186991194	-0.0797431	-0.0200237	0.00945611	-0.349427	-0.323454	-0.113744	0.264989	0.0787901	0.5127	0.0513442	0.00626504	0.314448
chr1:186991309-186992125	-0.552614	-0.0010256	-0.0361356	-1.27372	-0.731239	-0.199868	0.00445834	0.963331	0.303351	0.000385557	0.00471627	0.277708	0.0874864			0.00891334	0.0625103	0.570331
chr1:187003067-187004169	-0.172708	-0.0220093	-0.119331	-1.31205	-0.484407	-0.713099	0.136417	0.40097	0.0463851	4.29351e-05	0.0214447	0.00545323	0.509126		0.426094	0.00177477	0.161577	0.0549851
chr1:187006144-187006791	-0.24911	0.0217239	-0.0413567	-0.524552	-0.132364	-0.0432006	0.0672065	0.386048	0.290395	0.0521063	0.347762	0.799589	0.373847			0.240427	0.68452	0.920431
chr1:187011519-187012281	-0.276846	-0.0416583	0.073433	-0.370529	-0.939485	0.0535239	0.0500736	0.115574	0.0702621	0.120676	0.000850363	0.753646	0.321816			0.387459	0.0194885	0.898466
chr1:187017050-187017412	0.0267414	0.0199084	-0.02315	0.0999449	0.214163	0.0248783	0.699337	0.207325	0.308376	0.57828	0.102408	0.852817
chr1:187019896-187020321	0.0102206	-0.00205299	-0.00599084	-0.0470217	0.000225798	-0.0545498	0.90121	0.904941	0.81159	0.809003	0.998575	0.721497
chr1:187031926-187032217	-0.0739585	0.00675116	-0.00470445	-0.112448	-0.0580216	0.0272742	0.444796	0.746933	0.882643	0.573785	0.669083	0.871056				0.82036
chr1:187051865-187053138	-0.0310378	-0.029265	-0.0519363	-0.681782	-0.204914	-0.475611	0.712372	0.2974	0.260213	0.0134168	0.158018	0.0339607	0.912331		0.754991	0.103287	0.478818	0.173
chr1:187053395-187054309	-0.0312043	-0.0784546	0.0522334	-0.201525	-0.535737	-0.12631	0.731256	0.0442456	0.223711	0.285305	0.0187311	0.45998	0.920758			0.602356	0.14949	0.725676
chr1:187055810-187056107	0.0817625	-0.0226872	-0.0203305	-0.328657	-0.066311	-0.368786	0.3019	0.125836	0.230634	0.0720614	0.549904	0.00876975
chr1:187074545-187075302	-0.0564838	-0.0409965	0.00808208	-0.416971	-0.401317	-0.214167	0.555801	0.155976	0.821892	0.0920744	0.0467414	0.255004	0.847579			0.332116	0.253059	0.545718
chr1:187076562-187077764	-0.0697765	-0.0512539	0.0172723	-0.427387	-0.505163	-0.196552	0.469586	0.115936	0.654069	0.0784751	0.022855	0.282031	0.804939		0.926564	0.303739	0.16777	0.574623
chr1:187078040-187078291	0.0926474	-0.0156507	0.00438057	0.0601548	0.0139372	-0.110803	0.255385	0.326796	0.840817	0.745784	0.904226	0.452621
chr1:187092682-187092951	-0.199969	0.0301343	0.0114076	0.00228108	-0.0555362	0.353669	0.0198399	0.0469744	0.678524	0.990755	0.672856	0.0223165
chr1:187101787-187102083	-0.0305631	-0.00628968	-0.0141252	-0.260722	-0.0932095	-0.140611	0.725939	0.728968	0.57639	0.227511	0.489322	0.374724
chr1:187119452-187119669	0.0311453	0.00330885	-0.014642	-0.0279191	0.0781192	-0.0718061	0.624718	0.797964	0.396951	0.858421	0.459487	0.533824
chr1:187125130-187125704	-0.0439124	-0.00039681	-0.0180403	-0.233544	-0.0664957	-0.104546	0.635086	0.984359	0.55307	0.28632	0.625905	0.536115	0.883444			0.603468	0.862435
chr1:187132149-187132865	-0.228643	0.0117584	-0.0243943	-0.51954	-0.198172	-0.0398332	0.0698244	0.587933	0.458251	0.0551049	0.210008	0.812926	0.380139			0.248203	0.546834
chr1:187137448-187137745	-0.00522138	-0.0208515	0.0227202	-0.0598927	-0.169969	-0.0386194	0.951721	0.251485	0.38174	0.762497	0.225151	0.80853
chr1:187142961-187143304	-0.0331145	0.00705408	0.0210712	0.181799	0.00388947	0.20294	0.666919	0.650684	0.399265	0.371201	0.974472	0.196785
chr1:187211746-187211916	0.104466	-0.00141211	0.00245833	0.276299	0.15789	0.00289092	0.123939	0.922958	0.909284	0.128557	0.150023	0.983343
chr1:187215080-187216011	-0.0513908	-0.0065255	0.0715424	0.0816082	-0.100787	0.195698	0.56156	0.780254	0.162221	0.54334	0.39477	0.249884	0.850169		0.655913	0.803289	0.720254	0.539802
chr1:187233117-187233731	-0.0466424	-0.00844341	0.0796114	0.178549	-0.118579	0.273437	0.624748	0.716205	0.088872	0.348263	0.398443	0.16559	0.878678			0.659294	0.722859	0.434705
chr1:187257427-187257651	-0.0474545	0.0158385	0.0258139	0.345732	0.0627695	0.308572	0.468113	0.232507	0.290631	0.110788	0.592369	0.0352078
chr1:187266587-187266980	0.0868703	0.00162442	-0.000887465	0.199649	0.142803	0.00818066	0.356543	0.935152	0.976658	0.349719	0.321612	0.960632
chr1:187277475-187277659	-0.0804058	-0.0116216	0.0516425	0.181875	-0.220221	0.292705	0.283421	0.31494	0.00969112	0.367251	0.0528765	0.0602255
chr1:187277692-187277902	-0.0602777	-0.0053545	0.0254767	0.018299	-0.138386	0.124323	0.404908	0.671633	0.204432	0.921226	0.225386	0.366976
chr1:187282791-187283095	0.0536987	-0.0172651	0.008664	0.00430882	-0.0396358	-0.0880756	0.55719	0.390304	0.761349	0.98254	0.764687	0.597518
chr1:187300689-187301067	0.0742549	0.0174738	-0.00941522	0.282822	0.264378	0.0824082	0.428609	0.421282	0.770717	0.213358	0.113475	0.628112
chr1:187303156-187303664	-0.0634473	0.00945305	0.00781984	0.0154547	-0.0255424	0.123661	0.491802	0.630979	0.796513	0.937075	0.848016	0.466394
chr1:187305925-187306126	0.00710036	-0.00168986	0.0218632	0.205094	-0.00308099	0.132374	0.914165	0.893886	0.279878	0.275052	0.976504	0.329129
chr1:187319098-187319365	-0.0213547	0.0135392	-0.000875655	0.113417	0.0782442	0.121278	0.755882	0.343305	0.968531	0.542607	0.506321	0.374003
chr1:187319430-187319654	-0.0294583	0.0145097	0.0173656	0.296728	0.0815516	0.247455	0.636276	0.258246	0.445162	0.142161	0.472315	0.0715322
chr1:187343354-187343621	-0.0188507	0.00178176	0.0185409	0.134946	-0.0149612	0.136445	0.801202	0.904422	0.430306	0.490893	0.899349	0.3588
chr1:187344975-187345724	0.0567757	-0.0102071	-0.0339415	-0.136434	0.0185634	-0.244199	0.553095	0.670721	0.391191	0.461399	0.879453	0.204466	0.846697			0.749501	0.962972	0.486373
chr1:187347184-187347527	-0.0629355	0.0262742	-0.0324433	-0.134035	0.109477	0.00750304	0.402919	0.10825	0.151221	0.471477	0.398053	0.953702
chr1:187361666-187361863	-0.0383815	0.0262903	-0.00956345	0.131	0.143943	0.169839	0.621071	0.137436	0.718193	0.512021	0.292007	0.271041
chr1:187391468-187391759	-0.00508991	0.0222224	-0.0151215	0.130795	0.179783	0.10382	0.941551	0.15646	0.520274	0.486208	0.16737	0.452334
chr1:187439187-187440208	-0.0528206	-0.0235422	-0.00496901	-0.343395	-0.23625	-0.179225	0.573501	0.37051	0.89629	0.126084	0.146695	0.319442	0.856055		0.981884	0.396251	0.461868	0.610925
chr1:187446328-187447032	0.136267	-0.00651128	0.0799182	0.806468	0.13266	0.274874	0.220284	0.781741	0.099779	0.00954198	0.351979	0.162083	0.614626		0.560653	0.0830289	0.687404	0.429434
chr1:187452258-187452519	-0.131275	0.0262401	0.0115563	0.115844	0.0153756	0.32205	0.0812527	0.0690345	0.653098	0.561163	0.902146	0.0303774
chr1:187500106-187500451	-0.0419221	0.00683875	0.00566566	0.0328035	-0.0100392	0.0999258	0.574055	0.641655	0.803135	0.86198	0.932756	0.480734
chr1:187530954-187531176	0.108439	-0.00599831	0.0103761	0.288867	0.120668	0.011613	0.156132	0.701067	0.654829	0.147161	0.299783	0.937035
chr1:187598355-187598768	-0.0281219	0.043463	0.070918	1.10593	0.254854	0.889555	0.749481	0.0742204	0.0858007	0.00143239	0.125038	0.00082463	0.92782			0.0230507	0.42659
chr1:187606704-187606994	-0.072641	-0.0112267	0.0148789	-0.163094	-0.20628	-0.0054843	0.425043	0.526688	0.568044	0.43215	0.164115	0.972326
chr1:187609153-187609607	-0.278684	0.00652871	-0.0204551	-0.629495	-0.301702	-0.0556555	0.0458762	0.768201	0.55013	0.0301042	0.0942429	0.74449	0.30843			0.171866	0.368996
chr1:187611017-187611251	0.0982754	-0.0228419	0.0277455	0.189393	-0.0558883	-0.0356211	0.20427	0.0962619	0.15718	0.322283	0.588542	0.804074
chr1:187631653-187631869	0.146929	0.0092089	-0.00961051	0.423645	0.31822	0.0221558	0.0337983	0.561573	0.683068	0.0271797	0.0102508	0.877216
chr1:187650021-187650251	-0.0624664	-0.000338066	0.00374144	-0.107684	-0.0949524	0.0192375	0.489743	0.985306	0.89195	0.594199	0.487057	0.904209
chr1:187651717-187652164	0.247423	-0.0545482	-0.0426854	-0.226736	0.0102798	-0.676767	0.068897	0.0928925	0.264179	0.285238	0.935614	0.00792033	0.378107			0.602257	0.980104	0.0699338
chr1:187665963-187666172	0.0152878	-0.00170542	0.0119923	0.130955	0.00982311	0.0648418	0.808367	0.888694	0.520477	0.450126	0.922386	0.606044
chr1:187692026-187692132	0.102949	-0.00573036	0.0249185	0.421792	0.111789	0.101917	0.201175	0.725283	0.33001	0.0632577	0.35809	0.515138
chr1:187696315-187696604	0.0613239	-0.0299398	0.0272824	0.0308501	-0.123287	-0.079619	0.496347	0.126048	0.30759	0.87572	0.35968	0.626899
chr1:187709117-187709360	-0.0199591	-0.0147696	0.0150841	-0.0857386	-0.145202	-0.0333824	0.817968	0.408902	0.55807	0.667617	0.293265	0.832992
chr1:187709551-187710143	-0.00119206	-0.0137444	0.0252486	0.0207044	-0.0843198	0.0212553	0.98978	0.551439	0.485839	0.90885	0.538968	0.900168	0.997227			0.970309	0.816426	0.962581
chr1:187769423-187769742	-0.0292052	0.0103081	-0.00607177	0.00241514	0.0350448	0.053689	0.702805	0.5141	0.796875	0.98982	0.775319	0.707886
chr1:187790221-187790692	0.00759126	0.00336461	0.0217306	0.270512	0.0400518	0.176285	0.910431	0.803979	0.330144	0.176873	0.716706	0.220703
chr1:187808054-187808392	-0.0674761	0.00731249	0.0254015	0.104943	-0.0455392	0.216774	0.457983	0.698356	0.404786	0.602803	0.7325	0.222033				0.836786
chr1:187814324-187814589	0.0734749	-0.0044617	0.0165489	0.276321	0.0774772	0.0621013	0.350026	0.777967	0.495116	0.186367	0.52076	0.679015
chr1:187888165-187888421	0.115076	0.00114019	0.0191531	0.484612	0.186971	0.120712	0.209529	0.951369	0.515757	0.0554172	0.193957	0.472038
chr1:187888609-187888801	0.10045	-0.00248151	-0.0154199	0.0654041	0.137275	-0.122283	0.195852	0.873189	0.478131	0.714158	0.259883	0.387175
chr1:187896154-187896338	-0.000672538	-0.0163766	0.0143528	-0.0878405	-0.141653	-0.0632923	0.99265	0.205228	0.426935	0.628731	0.199545	0.637536
chr1:187902381-187902679	0.0828696	-0.0119903	0.0325328	0.353952	0.0287111	0.0952637	0.297611	0.445008	0.185087	0.107476	0.803381	0.538121
chr1:187907898-187908144	-0.0447989	0.00398617	0.034221	0.1962	-0.0367884	0.246096	0.603922	0.822017	0.249593	0.356736	0.778028	0.165123
chr1:187910896-187911178	0.0742025	-0.00417571	0.0115048	0.236249	0.0814005	0.0346758	0.3261	0.783524	0.615742	0.233904	0.485678	0.810962
chr1:187914503-187914713	-0.00469215	0.0070251	-0.0267684	-0.193746	0.0501998	-0.127882	0.945849	0.61647	0.131361	0.246505	0.659517	0.274749
chr1:187917469-187917829	0.101164	-0.0148471	0.0210042	0.227002	0.0355492	-0.00168556	0.267299	0.422875	0.44489	0.289061	0.780183	0.991645
chr1:187969467-187969834	0.0962259	-0.000765524	-0.0231607	0.0105273	0.141448	-0.150627	0.272365	0.965838	0.361781	0.955942	0.297062	0.336833
chr1:187974216-187974801	0.0342585	0.0157754	-0.0908016	-0.213163	0.145142	-0.263973	0.715161	0.521419	0.0558576	0.302849	0.312919	0.177817	0.913576			0.619781	0.65495	0.450398
chr1:187974849-187975094	0.0314548	0.0153331	-0.00559728	0.172191	0.153861	0.085908	0.734352	0.491917	0.867736	0.406579	0.302838	0.618105				0.709171
chr1:187975369-187976452	0.488461	-0.028636	-0.173143	-0.12323	0.22894	-0.815936	0.00769042	0.294446	0.0235286	0.391387	0.11622	0.00116061	0.120697	0.793643	0.335751	0.696533	0.410895	0.0199489
chr1:187982021-187982289	0.0428325	0.0151794	-0.0441032	-0.18237	0.199527	-0.193819	0.566896	0.355294	0.0257236	0.284598	0.137829	0.126362
chr1:187997395-187998081	0.130024	-0.016965	-0.0311705	-0.0461129	0.0597476	-0.273229	0.231934	0.501181	0.449884	0.768043	0.618218	0.159285	0.626405		0.8583	0.917078	0.858493	0.425658
chr1:187999350-187999889	0.0462873	-0.00242112	-0.0588122	-0.340947	0.0494252	-0.36402	0.625939	0.911859	0.0852324	0.149759	0.71326	0.066885				0.435092
chr1:188010929-188011358	0.256076	0.00704381	-0.0509159	0.157449	0.480978	-0.216685	0.0398639	0.746336	0.142426	0.448287	0.0193929	0.234931				0.740461
chr1:188013906-188015031	0.48501	-0.0112696	-0.030275	0.262327	0.432595	-0.213988	0.00966412	0.641908	0.468269	0.190733	0.0358214	0.237056	0.137711		0.86565	0.494326	0.217545	0.525776
chr1:188015732-188016147	-0.0557378	0.0306515	-0.0415982	-0.131312	0.121407	-0.00905553	0.528721	0.149039	0.161937	0.518318	0.391216	0.953632
chr1:188030125-188030655	0.0579281	-0.0166147	-0.0164611	-0.119905	-0.0168055	-0.215779	0.55019	0.481724	0.633195	0.54071	0.897866	0.250571	0.845551			0.801735	0.969508
chr1:188031435-188031994	-0.0632893	-0.000726206	-0.0013135	-0.141612	-0.0952771	-0.012646	0.510516	0.972414	0.967272	0.485498	0.496131	0.940159				0.765253
chr1:188046509-188047564	-0.211267	-0.0900976	-0.0158347	-1.24719	-1.01275	-0.562945	0.0958097	0.040806	0.684284	0.000153402	0.000301893	0.0195634	0.436104		0.934551	0.00452184	0.00936941	0.122615
chr1:188059036-188059328	0.0560203	0.0134282	-0.00662543	0.247669	0.204916	0.0765621	0.466447	0.42916	0.79422	0.227842	0.134768	0.611434
chr1:188076911-188077159	-0.0467106	-0.0109992	0.0332054	0.04468	-0.163008	0.11902	0.560742	0.446351	0.146094	0.818519	0.194861	0.43559
chr1:188077245-188078567	0.0192371	-0.0100327	-0.0530683	-0.194753	-0.0172298	-0.26866	0.792704	0.631201	0.259421	0.17168	0.821812	0.108989	0.941805	0.937205	0.754246	0.467814	0.942894	0.343086
chr1:188078851-188079115	0.0762492	0.00852246	-0.0466394	-0.0787177	0.183265	-0.19382	0.422299	0.684968	0.144524	0.693548	0.230531	0.26708
chr1:188079252-188079514	0.0429653	-0.00771715	-0.00238576	-0.0115498	0.00564748	-0.0823888	0.596239	0.640274	0.918338	0.95141	0.963144	0.580776
chr1:188080332-188080738	-0.0893753	-0.00445428	0.0230943	-0.0684502	-0.164898	0.0862365	0.369592	0.830691	0.485678	0.722384	0.275116	0.616098	0.740564			0.896542	0.618143
chr1:188082143-188082487	0.0324815	-0.0129249	0.00752718	-0.00820181	-0.0437678	-0.0634517	0.709382	0.488894	0.780572	0.966736	0.737141	0.693984
chr1:188082718-188083554	0.0466291	0.00876258	-0.0554305	-0.074544	0.11436	-0.160859	0.618002	0.714831	0.214277	0.653961	0.388819	0.363707	0.875416		0.71866	0.862917	0.716131	0.65072
chr1:188087452-188087610	0.18059	0.00970204	0.0044843	0.625812	0.390759	0.103761	0.0802591	0.634998	0.886211	0.0235546	0.029955	0.543251
chr1:188093471-188094021	0.360073	0.0075428	-0.0063148	0.752085	0.639153	0.0242139	0.0178246	0.742595	0.861126	0.0148416	0.00784505	0.886211	0.190843			0.11024	0.0874586	0.957164
chr1:188094715-188094888	-0.0555713	0.0237634	0.00278317	0.234676	0.13017	0.255232	0.334877	0.0500201	0.896917	0.212068	0.255085	0.0405773
chr1:188118092-188118292	0.0657424	-0.0346756	0.0235058	-0.023302	-0.143823	-0.130828	0.478185	0.0963945	0.386024	0.905943	0.30213	0.43907
chr1:188136110-188136536	0.0809699	-0.0081795	0.00354183	0.105687	0.0582616	-0.0441501	0.407356	0.702171	0.912659	0.596373	0.667929	0.794779				0.83394
chr1:188144193-188144467	-0.0329803	-0.00349167	-0.00761119	-0.189048	-0.0802037	-0.0820226	0.648726	0.7958	0.667926	0.284752	0.482577	0.501963
chr1:188145892-188146113	0.129281	-0.00293405	-0.0165982	0.128645	0.189069	-0.138525	0.0399829	0.827165	0.345049	0.381565	0.0634795	0.252484
chr1:188146299-188146699	0.0810473	-0.0258262	0.00985142	-0.000944359	-0.0456167	-0.135775	0.409848	0.261706	0.753899	0.996107	0.73501	0.440217				0.998738
chr1:188182521-188183545	0.125063	-0.0177166	-0.0155264	0.00128433	0.0521354	-0.19395	0.246933	0.484202	0.692162	0.993473	0.666589	0.283522	0.641237			0.997874	0.881518	0.576065
chr1:188198175-188198525	0.0491928	-0.00808571	-0.0119911	-0.0901029	0.0115477	-0.14755	0.53509	0.612831	0.570895	0.623398	0.923055	0.300793
chr1:188199715-188200148	0.026735	-0.00954773	-0.0392905	-0.375502	-0.0252858	-0.331444	0.767153	0.63403	0.154562	0.107594	0.849144	0.0656044
chr1:188200649-188201017	0.228582	-0.015098	-0.0216177	0.0848419	0.184411	-0.258764	0.0482628	0.467748	0.455526	0.670247	0.213912	0.153902
chr1:188201229-188201728	-0.128315	0.0303259	-0.00500214	0.0047625	0.027471	0.224807	0.172878	0.126605	0.863317	0.980705	0.835748	0.185148
chr1:188238890-188239314	0.170182	0.00604973	0.0103663	0.609409	0.325499	0.113726	0.0390682	0.741736	0.715195	0.0105688	0.021296	0.48928
chr1:188240161-188240336	0.0890447	0.0189633	-0.0079429	0.391821	0.294483	0.116653	0.202018	0.268238	0.756569	0.0555799	0.0274334	0.440357
chr1:188251747-188251959	0.00529442	0.00335318	-0.0170827	-0.11297	0.0362847	-0.0885797	0.936693	0.800805	0.330094	0.489125	0.738809	0.449314
chr1:188257201-188257406	0.113112	0.0138729	-0.0172526	0.291981	0.316933	0.013758	0.18626	0.452055	0.526719	0.172718	0.0435436	0.929437
chr1:188260120-188261063	0.318372	0.0138998	-0.130742	0.0675208	0.623845	-0.292679	0.0373918	0.568826	0.0416095	0.647213	0.00853064	0.13011	0.278963		0.411003	0.859482	0.0919922	0.380039
chr1:188266038-188266322	0.103804	-0.00389198	-0.00489205	0.141111	0.123849	-0.06113	0.259467	0.836025	0.85894	0.487331	0.365271	0.704638
chr1:188285108-188285436	-0.00542594	-0.00115397	-0.0173216	-0.181534	-0.0173028	-0.123238	0.94469	0.941931	0.419753	0.342442	0.887151	0.378198
chr1:188333661-188334681	0.0765132	-0.0403135	-0.0514772	-0.34183	-0.0536733	-0.553455	0.409857	0.196953	0.262621	0.106532	0.619444	0.0188222	0.76786		0.756405	0.361307	0.859374	0.119814
chr1:188363275-188363817	0.325789	-0.000667638	-0.02841	0.297454	0.447375	-0.14169	0.0284586	0.976848	0.448939	0.192182	0.0326416	0.42709	0.244654			0.495967	0.206343	0.703643
chr1:188390635-188390872	0.0143357	-0.000837571	-0.000104372	0.0233247	0.015651	-0.00843225	0.83888	0.95227	0.99592	0.895993	0.88877	0.949483
chr1:188399864-188400044	-0.0313575	0.0196731	0.00293569	0.234692	0.130124	0.211042	0.604101	0.125873	0.893967	0.218891	0.264027	0.103543
chr1:188407845-188408355	0.275669	-0.0305602	0.00202977	0.175833	0.112408	-0.214564	0.0360541	0.203286	0.948408	0.402839	0.426436	0.245892				0.706237
chr1:188428171-188428352	0.0487393	-0.00248711	-0.00558609	0.03677	0.0567287	-0.0602757	0.475171	0.854457	0.77283	0.829581	0.600542	0.639548
chr1:188431866-188432138	0.0971184	-0.00747216	-0.0301571	-0.1174	0.085211	-0.252532	0.300256	0.699109	0.255883	0.554045	0.527118	0.137088
chr1:188456814-188457085	0.0407507	-0.00530039	0.0188279	0.175911	0.021978	0.0635295	0.641494	0.775953	0.513259	0.401372	0.865873	0.698578
chr1:188457272-188457506	-0.0663429	-0.00386748	-0.000574642	-0.198897	-0.132323	-0.0371133	0.441346	0.8154	0.980746	0.335441	0.326208	0.803516
chr1:188458282-188458620	0.0321008	-0.0210934	0.0254119	0.0364913	-0.0877878	-0.0232225	0.730337	0.3406	0.434788	0.849862	0.527077	0.89086				0.948201
chr1:188468276-188468790	0.0983124	-0.0883887	0.019521	-0.138288	-0.211483	-0.334062	0.340505	0.027723	0.598406	0.457445	0.186691	0.107063	0.719775			0.746429	0.518652	0.339363
chr1:188475431-188475816	0.0862386	-0.0127059	0.0390486	0.362127	0.0327011	0.10705	0.360031	0.522573	0.222141	0.132062	0.803981	0.532135
chr1:188498734-188499033	0.0154429	0.0169351	-0.0182017	0.0739718	0.156039	0.0299145	0.850179	0.361946	0.501632	0.706259	0.266886	0.845593
chr1:188507212-188507523	-0.0450284	0.00177842	0.00598155	-0.0338756	-0.0563585	0.0572946	0.504465	0.887829	0.75514	0.847351	0.604208	0.649891
chr1:188520711-188520998	-0.0906153	0.00405628	-0.0037084	-0.188093	-0.104156	0.0123974	0.28522	0.798662	0.874264	0.353979	0.423183	0.93157
chr1:188524451-188525679	0.0994484	-0.019855	-0.201978	-0.787874	0.0219464	-0.959117	0.318673	0.440902	0.00645687	0.00952993	0.838772	0.000622589	0.703146		0.207332	0.0829934	0.948574	0.0130356
chr1:188527314-188528034	0.0101493	-0.0151118	-0.0251222	-0.312295	-0.0803131	-0.272602	0.912674	0.494658	0.434064	0.179888	0.560789	0.152697	0.977721			0.479579	0.827768
chr1:188533026-188533242	0.060371	-0.00996953	0.00885483	0.0952089	0.0137587	-0.0324494	0.461555	0.547778	0.713051	0.624352	0.90985	0.830317
chr1:188541351-188541839	-0.0317597	-0.0223444	-0.044217	-0.75515	-0.209147	-0.466042	0.735211	0.32815	0.127529	0.010011	0.189986	0.0205311				0.085739
chr1:188548593-188548856	-0.0990287	0.0113622	-0.0101348	-0.190348	-0.0640034	0.0385086	0.142537	0.348712	0.576993	0.283888	0.575021	0.729651
chr1:188567223-188567807	-0.0922237	-0.0138809	-0.0526832	-0.857932	-0.243561	-0.406665	0.366396	0.564598	0.181635	0.00781053	0.144247	0.0611685	0.73838			0.0730758	0.45802	0.245939
chr1:188567972-188568910	0.129771	-0.0549989	-0.00372939	-0.0981757	-0.0613787	-0.345951	0.234938	0.104146	0.921555	0.567162	0.624172	0.0970761	0.629363			0.816529	0.86147	0.321527
chr1:188614834-188615243	0.00701924	-0.0121963	-0.000501855	-0.146804	-0.0932983	-0.115387	0.918911	0.330281	0.975352	0.381724	0.375255	0.338452
chr1:188615286-188615458	0.0750959	-0.0203664	-0.00442039	-0.110406	-0.046941	-0.205686	0.35696	0.205404	0.827189	0.548387	0.689561	0.160476
chr1:188616615-188617267	-0.0336525	-0.0385007	-0.0506522	-0.990408	-0.336827	-0.627225	0.721563	0.144985	0.0951796	0.00222985	0.0710106	0.00509837	0.916028			0.0314569	0.316325
chr1:188620414-188620645	0.046493	-0.0104927	-0.00678596	-0.0888542	-0.0154135	-0.137344	0.503532	0.430297	0.689022	0.586007	0.883434	0.261162
chr1:188627905-188628145	0.060084	0.0220843	-0.0481992	-0.112037	0.29848	-0.173635	0.403936	0.183569	0.0153031	0.489735	0.0355701	0.16143
chr1:188633624-188633995	0.0435551	-0.00471051	-0.0315312	-0.196336	0.0307962	-0.232019	0.631566	0.812378	0.263712	0.350583	0.816887	0.179804
chr1:188672550-188672861	0.122329	-0.0199377	0.00238969	0.061867	0.0312133	-0.143312	0.22599	0.346115	0.935234	0.755448	0.814093	0.407249
chr1:188672874-188673112	0.0668324	-0.0132352	-0.0203796	-0.138238	0.00646594	-0.232187	0.478882	0.523911	0.483015	0.500645	0.961158	0.1943
chr1:188708530-188709054	-0.0467002	0.0112351	-0.049579	-0.380007	0.00654668	-0.19388	0.613118	0.587283	0.109485	0.11333	0.960797	0.25688				0.373943
chr1:188713941-188714482	-0.135002	0.0117461	-0.0418778	-0.432685	-0.0927432	-0.105419	0.223766	0.623679	0.292976	0.0847301	0.482032	0.544756	0.618049			0.316841	0.782247	0.784892
chr1:188725103-188725946	0.00622351	-0.0103773	-0.0518924	-0.384696	-0.0452769	-0.345045	0.945247	0.666444	0.216121	0.108588	0.712056	0.098945	0.986532			0.364895	0.90122	0.325317
chr1:188726268-188726635	-0.0736739	0.00326475	0.00936947	-0.0503035	-0.0842467	0.0858177	0.401027	0.849271	0.72263	0.799063	0.525501	0.585359
chr1:188728573-188728889	0.0604772	-0.0212575	0.0139991	0.0146568	-0.0634793	-0.0916317	0.495104	0.257993	0.59136	0.940465	0.623687	0.571045
chr1:188777490-188778008	0.603705	0.00507246	0.00174265	1.05721	0.868282	0.0413133	0.00299432	0.830142	0.963974	0.00185425	0.00171033	0.799267	0.0687535			0.0275887	0.0317497	0.920293
chr1:188797617-188797932	0.0508609	-0.011745	0.0259527	0.210662	-0.0181563	0.0591155	0.498176	0.419636	0.242428	0.288471	0.870789	0.685458
chr1:188805824-188806316	-0.054224	-0.0219278	-0.0169931	-0.555439	-0.26569	-0.286555	0.563238	0.295919	0.531938	0.037538	0.109413	0.113109				0.197021
chr1:188808186-188808432	0.0570792	0.0158118	-0.0224201	0.131579	0.220868	-0.00951626	0.35929	0.277852	0.275533	0.420296	0.0581823	0.939568
chr1:188836178-188836425	0.058146	0.00581701	-0.00502334	0.180954	0.143826	0.0215588	0.367318	0.668653	0.803241	0.298547	0.191794	0.867315
chr1:188851383-188851674	-0.0228041	-0.00197191	0.0357288	0.247448	-0.051801	0.223894	0.747533	0.88273	0.111328	0.224036	0.643457	0.135213
chr1:188878148-188878372	0.0844968	0.00328438	-0.00268695	0.218592	0.160423	0.0123329	0.312258	0.849502	0.917415	0.29036	0.235221	0.936128
chr1:188944646-188945035	-0.0846124	0.00323812	0.0164585	-0.0161905	-0.102677	0.136944	0.292542	0.82569	0.481984	0.933027	0.413223	0.353689
chr1:188952357-188952551	0.199408	0.0102846	-0.0279101	0.307229	0.430959	-0.0723939	0.0635655	0.622141	0.374524	0.173939	0.0221071	0.664547
chr1:188952666-188952911	0.20381	-0.00401641	-0.0252715	0.151996	0.269955	-0.186482	0.0519911	0.835674	0.365889	0.449565	0.0839358	0.269093
chr1:188994240-188994559	0.0335774	0.0190171	-0.0284243	0.0560335	0.202696	-0.0133461	0.696773	0.344443	0.331629	0.776686	0.181197	0.933043
chr1:189006894-189008289	0.0502486	-0.00671584	0.0284199	0.127909	0.0255437	0.0503265	0.540219	0.757096	0.493816	0.32451	0.772153	0.694417	0.840653	0.965915	0.874044	0.639855	0.925058	0.87018
chr1:189012750-189013549	0.0102699	0.0279401	0.0583939	0.850803	0.199453	0.613883	0.911618	0.258241	0.162714	0.00820839	0.208077	0.0126017	0.977211			0.0755544	0.544405	0.093494
chr1:189023429-189023694	0.0555084	-0.0160171	0.0137251	0.0543913	-0.0346608	-0.0514443	0.527555	0.384509	0.602431	0.782929	0.786546	0.748045
chr1:189026711-189027429	0.0663852	-0.0288416	-0.0114632	-0.131142	-0.0526333	-0.259091	0.494876	0.286072	0.75824	0.476451	0.678523	0.183652	0.818708			0.759512	0.887075	0.458543
chr1:189028312-189028914	0.151626	-0.0360031	-0.0111981	-0.0547171	0.000808564	-0.309714	0.185803	0.203287	0.759975	0.758195	0.994892	0.127764	0.576091			0.913093	0.998412	0.376274
chr1:189029329-189029776	-0.0498241	-0.00913978	-0.00154974	-0.220368	-0.144974	-0.0839178	0.586296	0.636062	0.955632	0.308116	0.315115	0.609193
chr1:189029809-189030188	-0.00963997	0.0228998	-0.043441	-0.0956918	0.137205	-0.0617449	0.914996	0.30383	0.187041	0.63396	0.347215	0.70956
chr1:189031150-189031422	0.00164822	-0.0146139	0.0173396	-0.022132	-0.110087	-0.0202644	0.984268	0.393326	0.486395	0.909859	0.399165	0.896053
chr1:189032042-189032467	-0.0919282	0.0315526	-0.038335	-0.169268	0.0718407	0.0193152	0.321671	0.139196	0.201789	0.416558	0.597616	0.902313
chr1:189034048-189034673	0.0554412	0.0104192	-0.0502595	-0.0820301	0.154674	-0.170355	0.56385	0.645749	0.174916	0.674882	0.30123	0.345172	0.851181			0.874431	0.6438
chr1:189034726-189035026	0.0450659	0.0140479	-0.0115594	0.167278	0.183469	0.0482404	0.599383	0.465838	0.686598	0.419344	0.21098	0.76394
chr1:189036624-189036946	0.0519759	0.0127365	-0.0334648	-0.0662931	0.193843	-0.128447	0.479683	0.425724	0.0990602	0.693996	0.138308	0.31682
chr1:189037343-189037781	0.0441159	0.0156996	0.0278561	0.630937	0.203751	0.334935	0.56206	0.357389	0.318448	0.015947	0.138215	0.0594203
chr1:189046078-189047974	0.159902	-0.110736	-0.168127	-0.713043	-0.0510223	-1.00772	0.126046	0.0390191	0.0289111	0.00544992	0.55228	4.28739e-05	0.491298	0.374838	0.360405	0.0577025	0.823365	0.00209259
chr1:189048085-189048621	0.116284	-0.00550725	-0.0277885	0.00831193	0.115628	-0.174441	0.277212	0.814347	0.468143	0.962301	0.405524	0.338177	0.667891			0.987785	0.72826	0.627522
chr1:189051700-189052305	-0.134276	0.024433	-0.045975	-0.322803	-0.0285769	-0.0465342	0.224466	0.335871	0.243474	0.161135	0.820868	0.784924	0.618799			0.452336	0.942603	0.914066
chr1:189060838-189061069	0.0171259	0.0144047	-0.0420671	-0.179309	0.136974	-0.159572	0.836728	0.439234	0.0871644	0.358161	0.32402	0.279014
chr1:189062358-189062655	-0.042074	-0.00313419	-0.0194125	-0.277617	-0.0831309	-0.138	0.649476	0.87646	0.50925	0.218574	0.547145	0.415674
chr1:189063052-189066398	-0.00640533	-0.0124686	-0.0380057	-0.229424	-0.050734	-0.227141	0.917766	0.471139	0.319238	0.0689354	0.408085	0.0874294	0.979227	0.892374	0.7903	0.282162	0.729954	0.302387
chr1:189066472-189068145	-0.100087	-0.022222	-0.0671876	-0.84981	-0.326343	-0.455287	0.269163	0.376516	0.187757	0.00142956	0.0486703	0.0301875	0.661071	0.844045	0.688148	0.0230391	0.258646	0.160635
chr1:189068606-189068950	0.381578	-0.0135767	0.0145986	0.738161	0.384764	-0.0266728	0.00660395	0.530784	0.653829	0.0122852	0.033386	0.87485				0.0976516
chr1:189068964-189069564	0.12036	0.0219953	0.060518	1.18704	0.404347	0.549772	0.252855	0.366197	0.158525	0.00076605	0.0430174	0.0214812	0.646381			0.014713	0.241825	0.12974
chr1:189070532-189070811	-0.00128269	-0.0113683	-0.0146872	-0.287413	-0.0959496	-0.197406	0.986091	0.416247	0.383775	0.106595	0.403328	0.111497
chr1:189079688-189080515	0.0561177	-0.0568191	0.00665489	-0.147337	-0.148634	-0.271238	0.546149	0.103287	0.863486	0.394892	0.287929	0.161354	0.843228		0.97505	0.699358	0.630656	0.42848
chr1:189081232-189081563	0.0121226	0.0046062	-0.0189761	-0.0572199	0.0483886	-0.0685024	0.893658	0.822814	0.539453	0.772388	0.719854	0.682275
chr1:189088709-189089032	-0.0388352	0.0390043	-0.0487006	-0.0678452	0.186985	0.00942043	0.670233	0.112359	0.152676	0.732595	0.227273	0.954249
chr1:189092853-189093401	0.0801309	0.0553261	0.0634769	1.48981	0.635964	0.916475	0.396049	0.0544406	0.134661	5.51455e-05	0.00657954	0.000915302	0.759239			0.00213916	0.0777792
chr1:189102866-189103153	-0.01394	0.0124701	0.0262477	0.391276	0.084174	0.288625	0.83245	0.364995	0.277801	0.0732225	0.467298	0.0561171
chr1:189113829-189114001	-0.0201114	0.00624101	-0.0201001	-0.1539	0.0174124	-0.0791766	0.796169	0.695912	0.356292	0.415329	0.887497	0.562681
chr1:189116187-189117286	0.135278	0.0209819	-0.0162137	0.329239	0.400418	0.0569564	0.216029	0.420118	0.687759	0.119092	0.042257	0.709553	0.609988		0.935378	0.384248	0.2397	0.877414
chr1:189119785-189120599	0.170706	-0.0049533	-0.0247271	0.0867463	0.176243	-0.139181	0.150068	0.83382	0.542532	0.592644	0.227846	0.413281	0.528796			0.831773	0.568785	0.692115
chr1:189121397-189121571	-0.0275011	-0.000661332	-0.0174504	-0.190333	-0.0440861	-0.103687	0.764333	0.974103	0.564978	0.370121	0.743356	0.539288
chr1:189122504-189122843	-0.0312803	-0.0018967	-0.00836454	-0.166855	-0.0627121	-0.0698176	0.698658	0.906571	0.715836	0.399739	0.61812	0.631074
chr1:189124514-189124748	0.0119743	0.019676	-0.0184929	0.108532	0.18761	0.0566548	0.859107	0.196625	0.409609	0.546578	0.139577	0.66906
chr1:189135481-189136454	-0.0202318	-0.00228542	0.00620705	-0.0221512	-0.0382023	0.0112765	0.824079	0.922561	0.871858	0.888077	0.751512	0.944444	0.950767			0.962593	0.917655	0.979597
chr1:189136719-189137473	0.45051	-0.109025	-0.0647662	-0.301595	0.0176212	-1.01918	0.0125836	0.0226124	0.14338	0.173762	0.88406	0.000398809	0.157956		0.634677	0.470789	0.964935	0.0097166
chr1:189142966-189143235	-0.0158952	-0.0200613	0.00383048	-0.210728	-0.173144	-0.137267	0.860578	0.320692	0.889012	0.326735	0.242525	0.415825
chr1:189143879-189144193	0.306079	-0.0295047	0.0199858	0.471749	0.176153	-0.112944	0.00901724	0.159852	0.479717	0.0515467	0.193732	0.503288
chr1:189156817-189157863	0.630952	-0.00252452	-0.0100762	0.785713	0.751345	-0.0592238	0.00268307	0.914621	0.796279	0.0109818	0.00415903	0.714867	0.0644406			0.0910357	0.0577888	0.880298
chr1:189162416-189162648	0.131344	-0.0557871	0.0171006	-0.0969768	-0.167009	-0.304479	0.206792	0.0236725	0.52555	0.629905	0.246536	0.107822
chr1:189184897-189185666	0.0449554	-0.00171779	0.151511	0.923864	0.0501413	0.584593	0.636457	0.941012	0.0157087	0.0041512	0.696368	0.017009	0.883994			0.0481708	0.895078	0.112668
chr1:189187730-189188233	0.0581471	0.0446875	-0.0411057	0.202021	0.438799	0.0703118	0.548889	0.13528	0.308572	0.322933	0.0360318	0.680844	0.844838			0.63842	0.218381	0.862287
chr1:189192078-189192326	0.0477707	0.0282091	-0.0292621	0.185358	0.326657	0.0512711	0.540194	0.140006	0.282009	0.354022	0.0404111	0.733237
chr1:189217266-189219815	-0.0821712	-0.679219	0.0122686	-1.02564	-1.06993	-0.763629	0.268815	1.40964e-05	0.727675	1.18356e-06	6.03081e-08	0.000128647	0.660818	0.00549913	0.945587	0.000108369	1.43529e-05	0.00446603
chr1:189222447-189222719	0.0790387	-0.00358684	0.038051	0.531766	0.0934261	0.207485	0.304753	0.819756	0.146513	0.0278891	0.431515	0.205011
chr1:189252781-189252972	-0.0776822	0.0138782	-0.00746356	-0.0783689	-0.00671898	0.0840939	0.244136	0.274876	0.7039	0.656944	0.951834	0.486362
chr1:189260695-189260886	-0.025867	0.0202824	-0.0249108	-0.0400402	0.121781	0.015567	0.72276	0.201546	0.272694	0.82657	0.337504	0.907389
chr1:189290714-189290981	-0.0881411	0.0322531	-0.0218411	-0.0139102	0.110379	0.144022	0.268151	0.0653805	0.397495	0.942412	0.407232	0.323339
chr1:189294776-189294998	0.0551667	-0.0034705	0.024094	0.32967	0.059536	0.132419	0.365453	0.780084	0.225162	0.07412	0.535404	0.328133
chr1:189333227-189333607	0.0226891	-0.00147737	0.0099069	0.124529	0.0235984	0.0499019	0.755886	0.919641	0.65558	0.51082	0.837536	0.724315
chr1:189341928-189342131	0.134232	-0.0159283	-0.00671031	0.0536928	0.07663	-0.18573	0.0694919	0.267808	0.714532	0.740615	0.464135	0.163336
chr1:189342483-189344643	0.0623994	-0.0339089	0.0291799	0.0286759	-0.0385971	-0.0535237	0.446182	0.238193	0.481243	0.772799	0.654634	0.664802	0.79122	0.750155	0.870177	0.919329	0.875668	0.854485
chr1:189350821-189351154	0.129063	-0.00939764	-0.00685187	0.111875	0.114676	-0.121536	0.163067	0.607185	0.790883	0.570388	0.385565	0.447965
chr1:189352390-189352691	-0.0390018	-0.0188872	0.0316208	-0.0444355	-0.22099	0.0351568	0.624698	0.168516	0.121617	0.817546	0.0739697	0.811202
chr1:189356688-189356975	0.0313542	0.000865541	0.0365255	0.42416	0.054739	0.236341	0.6949	0.958511	0.191045	0.0774959	0.661218	0.166798
chr1:189357861-189358120	0.0282454	0.00152957	-0.00461211	0.0472816	0.0578994	-0.0165122	0.669707	0.908419	0.81065	0.781184	0.591005	0.895918
chr1:189362019-189363404	1.15001	-0.0440773	-0.0512989	0.516859	0.845451	-0.539396	2.36338e-06	0.17349	0.274684	0.0311705	0.000835425	0.0157227	0.000627273	0.678191	0.764206	0.175484	0.0192548	0.107409
chr1:189377833-189378128	0.083795	0.0100504	0.0203391	0.561021	0.220411	0.223986	0.260166	0.542274	0.442749	0.0190292	0.0930852	0.172328
chr1:189384073-189384473	0.397783	0.00580026	-0.0299219	0.529692	0.674472	-0.105776	0.00856697	0.795449	0.39946	0.0493881	0.00456291	0.544426	0.128429			0.233057	0.0612357
chr1:189390416-189390978	-0.0468559	-0.00351784	0.0319964	0.118466	-0.101072	0.178643	0.54187	0.805194	0.171519	0.547427	0.402418	0.241788
chr1:189403621-189403865	0.133652	-0.00830694	-0.0127073	0.088056	0.136177	-0.154587	0.10667	0.611324	0.566635	0.625733	0.266688	0.293857
chr1:189405145-189405584	0.143964	-0.00785763	0.0384574	0.576779	0.141192	0.132152	0.17466	0.710029	0.272483	0.0392393	0.332896	0.45386	0.562305			0.202515	0.672478
chr1:189406909-189407162	0.0321926	-0.0189687	-0.00311895	-0.151229	-0.0865107	-0.17604	0.716127	0.325179	0.903717	0.460025	0.51827	0.290141
chr1:189410043-189410232	-0.0828316	0.0245423	0.00154924	0.154586	0.0893545	0.25449	0.176762	0.0474426	0.943755	0.409635	0.442733	0.0435734
chr1:189423588-189423877	-0.0462352	0.0242575	-0.000562955	0.223598	0.147074	0.232489	0.470786	0.0794049	0.980935	0.257709	0.238724	0.0874047
chr1:189428378-189428657	-0.0379399	0.0111415	-0.012396	-0.0601493	0.024928	0.0188795	0.647688	0.524918	0.630617	0.758588	0.846267	0.900459
chr1:189430711-189431140	0.0221538	0.00705442	0.014848	0.253089	0.0860027	0.149802	0.794856	0.704118	0.609295	0.250307	0.521706	0.374128
chr1:189433964-189434343	0.0306257	0.0219331	-0.0153826	0.203936	0.235688	0.0930532	0.688162	0.214403	0.552884	0.313421	0.101778	0.536673
chr1:189495607-189496153	-0.0413605	-0.0143269	0.0861861	0.183555	-0.15698	0.259643	0.663664	0.535123	0.0591547	0.352615	0.294593	0.183677	0.895289			0.662952	0.636906	0.458543
chr1:189496202-189496487	-0.0343081	0.00092834	0.0299908	0.156086	-0.0444084	0.190662	0.686336	0.957488	0.292412	0.450937	0.731905	0.261012
chr1:189496773-189496991	-0.0050718	0.00527516	0.0424092	0.470655	0.0352524	0.332512	0.943309	0.714596	0.100861	0.0477274	0.761755	0.0464563
chr1:189497664-189497899	-0.0803605	0.0146922	-0.0304353	-0.298114	-0.00846645	-0.0900287	0.332471	0.376583	0.154572	0.134498	0.946635	0.493015
chr1:189507057-189507541	0.0866431	0.000940795	-0.00677512	0.15528	0.143441	-0.0339283	0.285321	0.955222	0.781342	0.424824	0.266897	0.820263
chr1:189573466-189573732	-0.139616	-0.00604741	0.0125061	-0.272822	-0.261772	0.0278304	0.112977	0.660119	0.540067	0.193705	0.0575872	0.84051
chr1:189579086-189579687	0.186758	-0.0237427	-0.00452802	0.0767271	0.0761231	-0.185182	0.126746	0.357796	0.902344	0.668355	0.566387	0.312246	0.492434			0.870724	0.830272	0.603863
chr1:189600114-189600486	0.0175997	0.0029781	-0.0435975	-0.26511	0.0463876	-0.236514	0.843958	0.880972	0.137115	0.227667	0.729532	0.171441
chr1:189603087-189603365	0.138041	-0.00863063	-0.0147532	0.0786555	0.144602	-0.170973	0.0799016	0.58558	0.476648	0.64529	0.218699	0.226632
chr1:189612244-189612643	-0.0564707	0.0122133	-0.0203919	-0.147474	0.0024046	-0.0184019	0.526253	0.522912	0.470807	0.473308	0.985426	0.907518
chr1:189615198-189615631	-0.0419301	0.0250246	-0.0331958	-0.100367	0.125773	-0.00324515	0.590121	0.151022	0.172898	0.597404	0.345031	0.981331
chr1:189618156-189618444	0.00370525	0.0183279	-0.041585	-0.200432	0.149383	-0.148898	0.962636	0.302528	0.0559983	0.278377	0.274564	0.265887
chr1:189618919-189619707	0.0994567	-0.0358729	0.0182411	0.0265993	-0.0454797	-0.131646	0.337176	0.202434	0.627256	0.876561	0.723853	0.452832	0.717275			0.957602	0.90646	0.721068
chr1:189621154-189621905	0.308957	-0.00817239	0.0317896	0.874866	0.343491	0.0936171	0.0231178	0.708588	0.372497	0.00653598	0.0588987	0.589854	0.219259			0.065079	0.286071
chr1:189623061-189623325	0.0999846	-0.0229299	0.0224262	0.136192	-0.0541441	-0.075128	0.190127	0.0900444	0.234787	0.458166	0.595691	0.593884
chr1:189624354-189624644	-0.0698375	0.0237702	-0.0182691	-0.0312521	0.0849536	0.0991244	0.340249	0.122623	0.434224	0.867007	0.501216	0.457717
chr1:189629149-189629329	0.147088	-0.00299281	0.0102755	0.414144	0.201691	0.0352471	0.101063	0.868065	0.706728	0.0730022	0.142878	0.825327
chr1:189629717-189630823	0.350655	-0.0068171	-0.174785	-0.0603849	0.31767	-0.585394	0.0240214	0.749949	0.0251319	0.620458	0.0566953	0.0104363	0.223471	0.964973	0.34267	0.845644	0.280293	0.0827784
chr1:189632280-189632924	0.0481239	0.00487049	0.038296	0.404803	0.0963499	0.218948	0.615038	0.833907	0.345179	0.0967856	0.479156	0.244799	0.873932			0.342192	0.780342	0.534643
chr1:189644792-189645874	0.23269	-0.000720497	-0.0387568	0.123312	0.305335	-0.17388	0.0809317	0.975545	0.352047	0.489634	0.0900635	0.332102	0.406737		0.811669	0.76804	0.360283	0.622318
chr1:189661837-189662105	-0.17488	0.0103704	-0.0107373	-0.318154	-0.15615	0.0215619	0.110424	0.5971	0.712743	0.171828	0.29211	0.893994
chr1:189662417-189662656	0.0757735	-0.0223269	0.017891	0.0633148	-0.0525911	-0.0791016	0.389226	0.219641	0.480181	0.747514	0.676282	0.619123
chr1:189662718-189665287	0.12186	-0.0886121	-0.0502756	-0.268614	-0.0462307	-0.618541	0.181269	0.0573523	0.272569	0.088844	0.544905	0.00337538	0.570707	0.448608	0.762518	0.325079	0.819744	0.0407826
chr1:189665596-189666771	0.192814	-0.109345	-0.0909011	-0.554525	-0.0584322	-0.970759	0.109483	0.0346809	0.101328	0.0284636	0.579398	0.0002703	0.464021	0.355061	0.563569	0.165943	0.83764	0.00738163
chr1:189666795-189667108	0.252931	-0.0142908	-0.00621917	0.307049	0.243554	-0.158612	0.0165507	0.452304	0.81503	0.150835	0.0890696	0.338769
chr1:189669634-189669851	0.0248826	-0.00457834	0.0270752	0.266642	8.24988e-06	0.142045	0.714319	0.72573	0.197345	0.177014	0.999937	0.318644
chr1:189674237-189674506	-0.162562	0.0116487	0.00513979	-0.152617	-0.135448	0.132661	0.10626	0.513232	0.851244	0.460643	0.338109	0.409796
chr1:189675495-189675798	-0.00632556	-0.00786582	0.00958275	-0.0251097	-0.062955	-0.010082	0.944146	0.695332	0.751629	0.897983	0.64245	0.951661				0.966428
chr1:189679354-189680285	0.854463	-0.0418369	-0.0222028	0.359352	0.472326	-0.398699	0.000396939	0.178673	0.577821	0.120557	0.0286694	0.0651737	0.0193618			0.387262	0.191223	0.255573
chr1:189687700-189688733	-0.0818016	-0.019729	-0.0069861	-0.35356	-0.260425	-0.135619	0.324986	0.402127	0.851631	0.0528558	0.0703792	0.317693	0.707773	0.859349	0.972714	0.242239	0.314836	0.609163
chr1:189688748-189689004	0.0257624	-0.0192216	-0.0040242	-0.191146	-0.105799	-0.188818	0.760821	0.275819	0.860087	0.344396	0.416592	0.228736
chr1:189699381-189699602	-0.079228	0.0204343	-0.0231692	-0.147912	0.0522148	0.0337052	0.222894	0.112282	0.219644	0.389392	0.653919	0.758285
chr1:189700942-189701280	-0.00993311	0.00394302	-0.026609	-0.163756	0.0113059	-0.115659	0.913409	0.849617	0.39771	0.43229	0.932386	0.497689				0.728603
chr1:189708874-189709271	-0.0716732	0.0182496	-0.0325657	-0.238583	0.0262056	-0.055133	0.395976	0.303039	0.187725	0.246924	0.838623	0.700619
chr1:189714799-189715043	0.0780076	-0.0134211	0.00256233	0.037308	0.00879539	-0.105229	0.301127	0.358038	0.897243	0.832866	0.936084	0.446722
chr1:189715651-189716793	0.104729	-0.0485441	-0.155105	-0.759018	-0.0399571	-0.961396	0.282445	0.151116	0.0251638	0.00821741	0.691508	0.000373273	0.672688		0.34267	0.0756097	0.892648	0.00933106
chr1:189725590-189725858	-0.0108672	-0.0105432	0.0262193	0.0740945	-0.103688	0.075597	0.886521	0.456654	0.228979	0.699412	0.376526	0.605523
chr1:189726357-189726885	-0.0783001	-0.0185502	-0.0317023	-0.695411	-0.264826	-0.330561	0.433474	0.43995	0.366725	0.0207125	0.124626	0.104599	0.784667			0.135752	0.425921	0.334631
chr1:189727333-189729019	-0.109262	0.00326407	0.353713	0.41898	-0.10108	0.723103	0.243284	0.876834	0.0028042	0.0339613	0.322681	0.00140578	0.638071	0.98521	0.142516	0.185379	0.66373	0.0226468
chr1:189729427-189729650	-0.0143818	0.00990254	0.022624	0.242767	0.0478004	0.221965	0.869116	0.608409	0.465046	0.270742	0.720148	0.215839
chr1:189733028-189733315	0.00752488	0.0122464	-0.0178995	0.00470168	0.114974	-0.00973824	0.910733	0.388419	0.375127	0.978074	0.325378	0.93808
chr1:189735090-189735285	0.094389	0.00257923	0.00942973	0.378296	0.175844	0.0872108	0.117882	0.846111	0.645397	0.0350588	0.0847966	0.512126
chr1:189738260-189738564	0.0565804	-0.00422825	0.00498781	0.121365	0.0529661	-0.00622876	0.496193	0.805203	0.844201	0.54089	0.673911	0.96774
chr1:189742962-189743453	0.0375262	-0.0543547	0.0319391	-0.122895	-0.281206	-0.177701	0.689938	0.0459009	0.323291	0.539545	0.100476	0.326488	0.904083			0.80078	0.382357
chr1:189746024-189746718	0.0559727	-0.00155736	0.0140846	0.246049	0.0744165	0.0742682	0.466355	0.920868	0.558776	0.230126	0.535842	0.619678
chr1:189746857-189747227	-0.0136444	0.00168534	-0.00106839	-0.0193317	-0.00833301	0.00764786	0.878156	0.930942	0.9709	0.921768	0.949836	0.962729
chr1:189755135-189755435	-0.0157951	0.00366358	0.047593	0.376227	0.00287502	0.322702	0.854521	0.842023	0.139954	0.120946	0.982431	0.0905678
chr1:189756442-189757419	0.0633575	-0.00559937	-0.0318676	-0.0534753	0.0483954	-0.171753	0.495759	0.811676	0.44888	0.7166	0.667197	0.319687	0.819067		0.857956	0.893729	0.881886	0.611134
chr1:189757620-189757842	-0.0355064	0.0157939	0.0148117	0.242389	0.0710932	0.244419	0.6305	0.308833	0.559113	0.247498	0.566554	0.118522
chr1:189761566-189762044	0.080428	0.0195153	0.0140799	0.64006	0.308779	0.266185	0.32649	0.29841	0.626157	0.0167034	0.0490657	0.132372
chr1:189768272-189768523	0.114708	-0.031407	0.0370462	0.183879	-0.114685	-0.0541028	0.195472	0.0402575	0.0830089	0.366081	0.309381	0.729163
chr1:189768607-189768820	-0.00488892	0.00691875	-0.0177721	-0.0903902	0.0477703	-0.0574646	0.946546	0.643601	0.391355	0.614281	0.687105	0.661349
chr1:189770702-189770914	0.0423477	-0.000765468	0.0205552	0.278707	0.0592931	0.121233	0.588181	0.962016	0.416671	0.192183	0.627369	0.435775
chr1:189773465-189773658	-0.0323735	0.0274931	-0.0020453	0.301733	0.206645	0.254636	0.608413	0.0546312	0.933079	0.142254	0.115123	0.0679126
chr1:189774547-189774864	-0.0330016	-0.0033744	0.0344403	0.173096	-0.0774562	0.194126	0.673689	0.82076	0.163948	0.397953	0.525172	0.222136
chr1:189777296-189777843	0.0790389	-0.0144959	0.0834214	0.617274	0.016342	0.266595	0.422191	0.513851	0.0515275	0.0322397	0.902398	0.172907	0.776993			0.179504	0.970608
chr1:189777927-189778352	-0.0158563	0.0293674	0.0371567	0.710817	0.198981	0.534616	0.845566	0.138131	0.252081	0.0148036	0.181479	0.0112811
chr1:189778364-189778721	-0.015916	0.0247882	0.0214656	0.474513	0.166145	0.374458	0.841337	0.181011	0.46446	0.0595897	0.239293	0.0438139
chr1:189785086-189785830	0.0213022	0.0182732	0.058694	0.839438	0.165746	0.545214	0.81097	0.388718	0.121537	0.00828687	0.267069	0.0172214				0.0759216
chr1:189786685-189786985	0.0151262	-0.0111497	0.0192888	0.0563837	-0.0580259	0.0186026	0.861317	0.545128	0.486808	0.776213	0.65819	0.908209
chr1:189787749-189788033	-0.140859	0.013998	0.0124646	-0.0416121	-0.0957566	0.210609	0.102798	0.361739	0.617535	0.831532	0.460823	0.168326
chr1:189791356-189791595	-0.0558345	0.0213363	0.00238872	0.158944	0.0894682	0.217367	0.428234	0.149586	0.920943	0.418754	0.469395	0.1315
chr1:189791974-189792247	-0.0664116	-0.0133038	-0.000112402	-0.305673	-0.214193	-0.111538	0.467535	0.467167	0.996446	0.175275	0.155901	0.484373
chr1:189799939-189800738	-0.0697913	-0.0106139	0.0529584	0.0261713	-0.174992	0.148836	0.478859	0.65104	0.207359	0.876868	0.250055	0.403389	0.810198			0.957724	0.592053	0.683926
chr1:189818294-189818588	0.0182467	-0.013229	0.00304143	-0.0633331	-0.0596908	-0.0855242	0.842826	0.532464	0.921229	0.747493	0.660386	0.615876
chr1:189832330-189832627	0.0278794	-0.0395403	0.0458973	-0.0158413	-0.315166	-0.0612742	0.722547	0.00525209	0.016866	0.933094	0.0114603	0.675448
chr1:189839467-189839751	-0.0597631	-0.00938702	0.0053515	-0.199952	-0.170097	-0.0481385	0.485156	0.565615	0.817709	0.33246	0.214878	0.7473
chr1:189844499-189844828	-0.150873	0.0147086	0.00369417	-0.149734	-0.120247	0.16833	0.0288553	0.199749	0.851291	0.423408	0.309816	0.152252
chr1:189862590-189862955	-0.0319512	-0.00724695	0.0187349	-0.0112741	-0.100012	0.0459303	0.723668	0.708197	0.528896	0.954129	0.470433	0.781773
chr1:189864147-189864466	0.0461861	0.00452652	0.0285447	0.463748	0.110515	0.228934	0.521666	0.765163	0.254825	0.042951	0.353321	0.150006
chr1:189864766-189865872	-0.160676	-0.0355533	0.0135518	-0.604325	-0.635487	-0.154744	0.168576	0.201433	0.711466	0.03219	0.0095006	0.387798	0.554597			0.179316	0.0988269	0.671761
chr1:189866854-189867371	-0.154416	0.00734201	0.0353406	0.0101677	-0.15536	0.269919	0.152864	0.714411	0.293234	0.957506	0.296507	0.155154				0.986247
chr1:189880113-189880472	0.0307075	-0.00257651	0.00247158	0.050119	0.0267803	-0.00668454	0.744323	0.90835	0.943541	0.787216	0.83866	0.968547	0.926156			0.925145	0.948548
chr1:189880544-189880757	-0.00463952	0.00147483	0.00702014	0.0576199	0.00374745	0.0542508	0.956313	0.934611	0.797854	0.771108	0.976868	0.734011
chr1:189882075-189882332	0.0380888	-0.0150084	-0.00807205	-0.156948	-0.0573339	-0.180697	0.64159	0.36608	0.707485	0.414527	0.641436	0.224785
chr1:189883070-189883394	-0.274957	-0.00147074	0.00650114	-0.467069	-0.409446	0.024469	0.0391403	0.941491	0.830881	0.0738634	0.0377543	0.88319				0.293195
chr1:189884687-189885668	-0.0339448	0.0371178	0.0503173	0.392158	0.0874911	0.49354	0.67869	0.219179	0.281039	0.0540583	0.401676	0.022029	0.900209	0.729183	0.769543	0.245478	0.725177	0.132062
chr1:189886134-189886522	-0.0333742	0.0366152	0.00366585	0.321704	0.198658	0.325584	0.70311	0.105975	0.908095	0.169157	0.19833	0.0897456
chr1:189886660-189887012	0.0860005	0.0298302	-0.007202	0.514533	0.423944	0.188748	0.352691	0.190412	0.823076	0.0521779	0.0276384	0.2907				0.240685
chr1:189887265-189888032	0.0529839	0.0338472	-0.00611598	0.33943	0.314092	0.174322	0.575681	0.241071	0.87609	0.124565	0.0823006	0.324258	0.857005		0.977055	0.393859	0.342074	0.615077
chr1:189895740-189896166	0.00508575	0.0107331	-0.0124367	0.033172	0.0899312	0.0165018	0.949475	0.535517	0.627251	0.863812	0.490233	0.912809
chr1:189905750-189906383	0.0777462	-0.00317469	0.0321654	0.459459	0.0933517	0.165125	0.352658	0.852865	0.246982	0.0596107	0.464459	0.318796
chr1:189908146-189908384	-0.131107	0.0182632	0.0257274	0.119512	-0.0494917	0.339591	0.129104	0.256868	0.349228	0.555221	0.700862	0.0464312
chr1:189908444-189908676	-0.0946286	-0.00504064	0.0588713	0.227419	-0.184877	0.368275	0.257322	0.72132	0.023251	0.290224	0.156451	0.0383282
chr1:189908986-189909247	0.0612709	0.00148826	0.000384849	0.181172	0.11119	0.0165515	0.34769	0.912292	0.984677	0.300332	0.300075	0.898858
chr1:189911366-189911610	-0.0564054	0.0325697	-0.029113	0.00348656	0.175809	0.103301	0.435653	0.0474886	0.225605	0.984998	0.190586	0.446308
chr1:189921170-189923096	0.146876	-0.00126462	0.135022	0.693573	0.14768	0.283091	0.117354	0.938181	0.0528186	0.00062544	0.142066	0.0594719	0.477889	0.993823	0.447466	0.0127884	0.454468	0.241707
chr1:189923373-189923691	0.166588	-0.0188891	0.019899	0.326822	0.0895611	-0.040797	0.0727381	0.287894	0.436228	0.134665	0.466643	0.795338
chr1:189927711-189928092	-0.065982	0.0128791	0.0482656	0.312005	-0.00751946	0.413805	0.481324	0.529155	0.176746	0.179875	0.954975	0.0488226				0.479574
chr1:189964979-189965267	-0.0933872	-0.0179898	0.0418099	-0.0744707	-0.331087	0.110278	0.212033	0.121433	0.0230318	0.690573	0.00755947	0.412002
chr1:189967390-189967698	0.0614236	0.0111667	-0.016377	0.141383	0.193712	-0.00759868	0.372706	0.463874	0.454982	0.424331	0.114838	0.95493
chr1:189972919-189973665	-0.124188	-0.00252973	-0.010713	-0.324101	-0.185788	-0.0648671	0.250968	0.914188	0.778726	0.14288	0.217402	0.697436	0.644712			0.424726	0.555842	0.87157
chr1:190008580-190008810	-0.0417662	0.0124335	0.0146353	0.205666	0.0422809	0.213279	0.494965	0.303969	0.486857	0.27585	0.697529	0.0984864
chr1:190015056-190015266	-0.0257435	-0.00465607	0.0237645	0.089225	-0.0780166	0.114177	0.728059	0.737051	0.277769	0.640534	0.500568	0.429273
chr1:190018613-190018876	0.0180325	-0.0321121	-0.0047579	-0.435686	-0.252099	-0.325932	0.829701	0.0359364	0.772948	0.0329915	0.0516667	0.023111
chr1:190045681-190046214	-0.0201022	-0.0251037	0.0294819	-0.0699665	-0.197009	-0.0291659	0.82987	0.302758	0.410735	0.705448	0.212375	0.863637	0.952435			0.888709	0.550047
chr1:190061891-190062135	-0.0431429	-0.00512566	-0.00696069	-0.219206	-0.106425	-0.0883584	0.606938	0.757288	0.763455	0.286234	0.417241	0.55053
chr1:190082865-190083180	-0.0242828	0.0249656	-0.0230808	0.0494306	0.177893	0.0784946	0.716075	0.0954526	0.301372	0.78205	0.165793	0.540668
chr1:190085571-190085856	0.0456419	0.0442507	-0.0587919	0.0803852	0.459196	-0.0139758	0.601943	0.070595	0.0776736	0.686506	0.0205555	0.930478
chr1:190122457-190122720	-0.0332354	0.0195807	-0.0250706	-0.0660101	0.101209	0.00888309	0.657435	0.226304	0.27902	0.722579	0.424573	0.948075
chr1:190137864-190138615	-0.257357	-0.00597343	-0.0076969	-0.641541	-0.434411	-0.080964	0.0618377	0.794451	0.828895	0.0273448	0.0371901	0.638586	0.359287			0.161895	0.222743	0.840248
chr1:190158402-190158704	0.122201	0.00912448	-0.011399	0.331746	0.273965	0.0082262	0.0681673	0.558717	0.617517	0.0678304	0.0220683	0.953046
chr1:190161764-190162426	-0.01279	0.0112317	-0.0285449	-0.0833526	0.0454855	-0.0541075	0.890814	0.631938	0.444727	0.652845	0.726084	0.751244	0.970619			0.862141	0.907437	0.897368
chr1:190162737-190163107	0.0332836	0.0335786	-0.0230279	0.218898	0.312972	0.112897	0.715067	0.167766	0.496143	0.312075	0.0796735	0.513669				0.628763
chr1:190163199-190163933	0.52041	-0.000513638	-0.0435995	0.354129	0.6571	-0.188857	0.00690499	0.982553	0.310346	0.124795	0.00810632	0.294756	0.113205			0.394227	0.0892382	0.587083
chr1:190167741-190169762	0.000378812	-0.0848902	0.00316499	-0.272177	-0.27062	-0.282566	0.995603	0.0618256	0.930488	0.0838265	0.0599995	0.0857921	0.999004	0.466607	0.989467	0.314874	0.288655	0.299097
chr1:190169772-190171184	0.0379044	-0.020379	-0.0320897	-0.145892	-0.02921	-0.269409	0.617023	0.393649	0.441363	0.254053	0.713299	0.108721	0.875195	0.855086	0.853752	0.569546	0.901608	0.342666
chr1:190171221-190171495	0.00481592	0.0237007	-0.0405448	-0.0493981	0.178514	-0.0476984	0.956141	0.265989	0.187125	0.802868	0.236135	0.766512
chr1:190171668-190171929	-0.0133316	0.0169352	-0.0434588	-0.140956	0.0841599	-0.0951757	0.885645	0.459327	0.219424	0.488671	0.541959	0.580026				0.767328
chr1:190172611-190173324	-0.140601	-0.000427926	-0.00329883	-0.294636	-0.199175	-0.0196282	0.206336	0.984648	0.923899	0.192056	0.208299	0.907989	0.599579			0.495837	0.544611
chr1:190173598-190173819	-0.186945	0.0393634	-0.0074404	-0.0333887	0.0109726	0.274356	0.0764691	0.06998	0.80757	0.865005	0.93431	0.124068
chr1:190174162-190174892	-0.005031	0.0198946	-0.0253724	0.00911672	0.0910094	0.0178419	0.955169	0.440082	0.532914	0.952148	0.466671	0.910842	0.989535			0.984653	0.772658	0.966815
chr1:190174902-190175559	0.0224711	-0.00361027	-0.0347287	-0.146797	0.0103612	-0.185621	0.806406	0.878112	0.389268	0.424286	0.931383	0.308921	0.945824			0.722755	0.978683	0.601017
chr1:190181380-190181646	0.0540773	-0.0085521	0.0164632	0.161448	0.015628	0.0255503	0.512031	0.610822	0.514435	0.425058	0.898806	0.868656
chr1:190185660-190186228	0.0428423	0.00592635	-0.0740913	-0.330341	0.100144	-0.354267	0.651428	0.790362	0.0475629	0.161107	0.474928	0.076458	0.890302			0.452291	0.777705
chr1:190190206-190190625	-0.154693	0.0111049	0.0153033	-0.0703933	-0.125739	0.181217	0.151092	0.584474	0.630551	0.718728	0.38296	0.308118				0.894741
chr1:190214754-190215034	0.051724	0.000651388	-0.020847	-0.0522144	0.0857311	-0.127934	0.514725	0.968223	0.364535	0.778558	0.493525	0.380089
chr1:190220864-190221219	0.0181686	-0.00186542	0.0402785	0.375408	0.0134556	0.233104	0.819875	0.909486	0.143547	0.107019	0.913123	0.167908
chr1:190223828-190224106	0.00800659	0.00412955	0.0106176	0.181308	0.0483487	0.11225	0.89384	0.729534	0.572848	0.296757	0.630248	0.365208
chr1:190234574-190234876	-0.106836	0.015069	-0.0274302	-0.319497	-0.0412115	-0.0635633	0.200352	0.344616	0.190139	0.111282	0.743515	0.620241
chr1:190241343-190242331	0.0842873	0.029277	-0.0541916	0.0998362	0.369537	-0.037541	0.402358	0.286879	0.218099	0.570995	0.0575215	0.820412	0.762959			0.818585	0.282486	0.93012
chr1:190248514-190248823	-0.093268	-0.0031145	0.00397536	-0.207615	-0.167685	-0.00221248	0.295614	0.849531	0.868663	0.32071	0.229261	0.988203
chr1:190250533-190250797	-0.0389903	-0.00956316	0.0243316	-0.00325796	-0.13688	0.0660369	0.641678	0.557079	0.3304	0.986721	0.301238	0.670802
chr1:190259569-190260127	-0.388565	-0.00257434	-0.00410061	-0.735617	-0.557503	-0.0393576	0.0182321	0.908428	0.905439	0.016228	0.0159209	0.817316	0.19289			0.116653	0.135376	0.928693
chr1:190265139-190265746	0.095506	-0.0102901	-0.0710058	-0.244781	0.0608826	-0.445285	0.350391	0.669444	0.115634	0.243834	0.626897	0.0477888	0.727344			0.558733	0.863088	0.212043
chr1:190277658-190278293	-0.128039	0.017441	-0.0182772	-0.257535	-0.0574931	0.0401385	0.0732286	0.174518	0.338762	0.167248	0.630305	0.720505
chr1:190286103-190286342	-0.0784412	0.00199798	-0.0299912	-0.431672	-0.100579	-0.176782	0.389796	0.912316	0.213094	0.0621481	0.462309	0.244113
chr1:190305973-190306234	0.032883	-0.0104741	0.0204441	0.110699	-0.0260562	0.0299625	0.707367	0.575737	0.472043	0.584404	0.841285	0.853995
chr1:190306251-190307045	0.0152119	-0.0311883	-0.0392705	-0.493506	-0.13392	-0.460989	0.866358	0.263919	0.330933	0.0585455	0.334877	0.0427285	0.963238			0.256846	0.674018	0.198599
chr1:190307819-190308088	0.135576	-0.0192198	0.0354853	0.393374	0.0475933	0.0407898	0.148879	0.298885	0.208202	0.0973985	0.706022	0.800413
chr1:190327241-190327629	0.016148	-0.00663284	-0.0332558	-0.316554	-0.0221094	-0.265753	0.855536	0.732096	0.210384	0.155798	0.867073	0.118648
chr1:190333078-190333389	-0.071636	-0.000971927	0.00320105	-0.14297	-0.115598	0.0108712	0.420634	0.955995	0.903335	0.484649	0.397447	0.944558
chr1:190334095-190334591	-0.0298997	-0.0137245	-0.00928424	-0.242	-0.129342	-0.148362	0.750384	0.558743	0.790374	0.259395	0.367867	0.408184	0.928046			0.575091	0.699694
chr1:190353787-190354157	-0.0667556	0.00653304	-0.0126243	-0.170729	-0.0499197	-0.0205556	0.462374	0.72802	0.648672	0.412992	0.708346	0.896768
chr1:190362942-190363316	0.00610911	0.000940487	-0.0035234	-0.00457486	0.0170742	-0.0142464	0.93366	0.94923	0.870209	0.980052	0.883489	0.91749
chr1:190369895-190370076	-0.0277745	0.0138152	0.0163744	0.282903	0.0781972	0.236178	0.650162	0.271107	0.457887	0.152185	0.482201	0.0785269
chr1:190372003-190372280	-0.134355	0.0234802	-0.0200186	-0.199403	-0.013395	0.0976222	0.0696633	0.0888604	0.360489	0.3042	0.913259	0.422066
chr1:190380216-190380400	-0.151903	0.00582443	0.0174519	-0.145346	-0.202073	0.169264	0.0434256	0.620271	0.390044	0.454177	0.109033	0.187187
chr1:190404463-190404730	-0.00270246	0.00196554	-0.00796609	-0.0553877	0.0118311	-0.0354907	0.969346	0.887915	0.685086	0.752116	0.916473	0.781754
chr1:190417302-190417673	-0.0906328	0.0356979	-0.00993328	0.0548335	0.0847979	0.210966	0.349105	0.132482	0.760736	0.778489	0.540766	0.244072				0.921477
chr1:190418358-190418584	0.0781273	-0.00513994	0.0222895	0.349055	0.0843167	0.10025	0.210076	0.690638	0.26913	0.0585116	0.387157	0.459226
chr1:190429402-190429689	-0.0617319	0.0236779	-0.00383388	0.0955956	0.0844145	0.188168	0.434513	0.165844	0.882042	0.627712	0.514586	0.224383
chr1:190443884-190444190	-0.0104902	0.0177445	0.00506604	0.26221	0.136022	0.201113	0.873265	0.215733	0.828541	0.188736	0.261494	0.155693
chr1:190452009-190452293	-0.00445117	0.0106242	0.012254	0.245593	0.0816664	0.182074	0.94729	0.447564	0.586689	0.213656	0.478279	0.200362
chr1:190453207-190453552	0.0768453	-0.0103483	-0.0103883	-0.0441385	0.0340088	-0.157237	0.329539	0.50806	0.61126	0.803788	0.770218	0.263404
chr1:190463818-190464107	0.024685	0.0147268	-0.0213714	0.0466639	0.161695	-0.00864303	0.739239	0.365327	0.36036	0.799732	0.215787	0.95057
chr1:190466471-190466792	-0.00310213	0.00104651	0.0126853	0.114421	0.00353093	0.0910707	0.966964	0.944446	0.584998	0.553881	0.976174	0.533325
chr1:190470328-190471047	0.601043	-0.0188929	0.0132831	0.738329	0.461708	-0.0612769	0.00351192	0.458648	0.734451	0.0142942	0.0309559	0.704715	0.0761807			0.10757	0.2001	0.875215
chr1:190479031-190479345	-0.0665543	0.00725802	0.00795336	0.00218401	-0.0446516	0.122645	0.321635	0.558817	0.690097	0.990284	0.686599	0.333691
chr1:190482815-190483184	-0.0402229	-0.00714525	-0.00222622	-0.201749	-0.122066	-0.0793082	0.578721	0.579951	0.896081	0.255528	0.281374	0.51394
chr1:190495427-190496692	0.00765337	-0.00556978	-0.0236468	-0.132282	-0.0180529	-0.144162	0.931998	0.81421	0.55169	0.448815	0.877463	0.407739	0.983116			0.740678	0.962362	0.687628
chr1:190496850-190496994	-0.019409	0.0101717	0.00738197	0.161072	0.0567059	0.14822	0.750589	0.406875	0.709681	0.366324	0.592457	0.23861
chr1:190500023-190500324	-0.0359718	-0.000799681	-0.00785945	-0.140365	-0.0579373	-0.0511132	0.693146	0.967733	0.789256	0.494991	0.668413	0.756613
chr1:190506111-190506581	-0.124049	-0.0231304	-0.0116617	-0.688572	-0.423786	-0.244841	0.249585	0.323363	0.712036	0.0210932	0.0372061	0.194011	0.643815			0.137299	0.222798
chr1:190523037-190523296	-0.0768388	0.0324067	-0.013794	0.133178	0.172061	0.230458	0.261979	0.0305833	0.582333	0.494959	0.203441	0.0949439
chr1:190525239-190525591	-0.1268	0.0303292	0.0172798	0.205142	0.0450058	0.39673	0.127425	0.0728788	0.54184	0.334767	0.729383	0.0217439
chr1:190559493-190559810	-0.0603635	0.0267345	0.0188288	0.307659	0.0988151	0.365817	0.479629	0.169663	0.536229	0.1814	0.470819	0.052697
chr1:190560368-190560556	0.032798	-0.00932732	0.0440218	0.29517	-0.0170988	0.162901	0.714714	0.632239	0.17563	0.198452	0.896717	0.355333
chr1:190561092-190561433	-0.0292336	0.0218577	0.0090048	0.248271	0.114884	0.249756	0.72478	0.248784	0.756422	0.257325	0.403125	0.151767
chr1:190562362-190562675	0.0875499	-0.0109661	0.0246447	0.285965	0.045435	0.0510899	0.310144	0.529222	0.355794	0.192264	0.715763	0.747399
chr1:190566532-190567831	0.86988	0.0194281	-0.0956497	0.772233	1.12713	-0.0990538	4.20141e-05	0.393966	0.105169	0.00159744	9.59185e-07	0.418958	0.00461326	0.855276	0.572924	0.0248815	0.000125457	0.696981
chr1:190577415-190577660	-0.0053294	-0.00224354	0.0149576	0.0942139	-0.0269625	0.0785639	0.938432	0.865265	0.463543	0.606807	0.80479	0.560781
chr1:190600531-190600794	-0.0506528	0.0291027	-0.0347476	-0.0915333	0.154893	0.019294	0.490166	0.0778966	0.130274	0.617737	0.245136	0.881724
chr1:190638651-190638850	-0.035708	0.0013795	0.0184093	0.0901389	-0.044283	0.133898	0.626135	0.921995	0.410344	0.635821	0.703227	0.351614
chr1:190655477-190655694	-0.0586177	-0.00422365	0.0344039	0.0908892	-0.123675	0.180554	0.479777	0.786752	0.180658	0.648341	0.340677	0.2633
chr1:190656020-190656744	-0.0231789	0.0118483	-0.0189033	-0.043385	0.0303324	-0.00384191	0.801536	0.62425	0.625875	0.793721	0.803193	0.981402	0.944506			0.927773	0.936015	0.993343
chr1:190660134-190660559	-0.00303314	-0.0144572	0.000435061	-0.131312	-0.0971043	-0.107088	0.973892	0.513438	0.989221	0.513734	0.48863	0.537791	0.993745			0.784262	0.786407
chr1:190664632-190664834	-0.0490943	0.00941473	0.0189475	0.153757	-0.00111788	0.209278	0.529742	0.547255	0.458062	0.447964	0.992774	0.184978
chr1:190668967-190670054	0.474413	-0.0609046	-0.065785	-0.0628479	0.107373	-0.701276	0.00941782	0.10632	0.188086	0.638985	0.354057	0.0044154	0.135805	0.574865	0.688857	0.855679	0.688935	0.0482727
chr1:190675534-190675873	-0.0548792	0.00986035	-0.046968	-0.426635	-0.0119923	-0.209291	0.54936	0.620196	0.0928075	0.0750761	0.928124	0.201168
chr1:190681776-190683721	-0.0463703	-0.0249823	0.0310264	-0.0862005	-0.209489	-0.0236107	0.563868	0.339353	0.460756	0.454956	0.126008	0.849832	0.851181	0.825722	0.862615	0.745029	0.428434	0.942037
chr1:190684883-190685147	-0.1148	0.00853009	0.0274888	0.0645996	-0.10418	0.260781	0.162334	0.560456	0.270725	0.742051	0.41281	0.0981641
chr1:190686822-190687094	-0.0360485	-0.0110862	0.0351165	0.10189	-0.1485	0.144304	0.62055	0.376472	0.0790123	0.592412	0.183424	0.315889
chr1:190697678-190698031	-0.0362186	0.00644098	0.00300781	0.0150738	-0.00597295	0.0769267	0.64777	0.689424	0.902276	0.93764	0.961508	0.606514
chr1:190699804-190700078	0.0912691	-0.0164138	0.0373303	0.358153	0.00386038	0.0865302	0.270726	0.309666	0.136536	0.110445	0.973414	0.584207
chr1:190712913-190713106	-0.149884	0.0155432	0.0125356	-0.0302809	-0.0931575	0.25122	0.0176787	0.135205	0.481525	0.859794	0.369537	0.0303515
chr1:190722015-190722303	-0.095705	0.00593353	0.0164201	-0.0169741	-0.093386	0.149172	0.308406	0.747906	0.572613	0.93122	0.495884	0.376012
chr1:190723931-190724194	-0.0053727	-0.00469318	-0.00448693	-0.109399	-0.0457207	-0.0714232	0.943401	0.753951	0.831688	0.558029	0.699685	0.606235
chr1:190724329-190724700	-0.0417916	0.00800344	-0.0212801	-0.158117	-0.00675419	-0.0557084	0.650212	0.695893	0.486074	0.446902	0.959557	0.736298
chr1:190725121-190725453	-0.169001	0.00561644	0.00279347	-0.260622	-0.198506	0.0663317	0.0908388	0.739406	0.912988	0.234191	0.178497	0.664744
chr1:190726194-190726478	-0.106649	-0.000368915	0.01226	-0.142451	-0.167849	0.0793152	0.169115	0.977321	0.542147	0.457271	0.172195	0.551372
chr1:190728141-190728456	-0.0250422	-0.0310057	0.00895647	-0.293701	-0.277637	-0.181984	0.786635	0.166365	0.756451	0.200162	0.0996627	0.304044				0.506806
chr1:190729068-190729333	-0.10048	0.00460424	-0.00667828	-0.23787	-0.116493	-0.00253847	0.202639	0.744749	0.743603	0.224867	0.346434	0.984458
chr1:190741222-190741985	-0.100058	0.000874878	0.0316358	-0.0103119	-0.127858	0.152216	0.334935	0.969762	0.422085	0.95019	0.363861	0.393327	0.715482			0.983809	0.69666	0.675426
chr1:190743233-190743586	-0.0182779	0.00142366	0.0606192	0.400433	-0.0167941	0.358545	0.839082	0.942569	0.0957678	0.108111	0.89953	0.0771114				0.364143
chr1:190744178-190744570	-0.0232119	0.0342408	-0.0447561	-0.0876085	0.243224	-0.0255246	0.756085	0.0595537	0.0600506	0.631396	0.0992343	0.846748
chr1:190745111-190745384	0.0375082	0.00108345	-0.000418505	0.099199	0.06721	0.00704953	0.618843	0.944253	0.98539	0.598733	0.574936	0.960717
chr1:190749473-190749804	0.0219095	0.0107959	-0.000662741	0.191548	0.125829	0.0965901	0.749557	0.458125	0.976166	0.311847	0.289116	0.484953
chr1:190754763-190755033	-0.135326	0.0158781	0.0130886	-0.0125879	-0.0830632	0.238684	0.0428843	0.167974	0.528787	0.945465	0.470756	0.0546666
chr1:190757705-190758649	-0.133974	-0.0302981	-0.0418266	-1.09759	-0.514218	-0.492986	0.226145	0.259126	0.26606	0.00150352	0.0217369	0.0319104	0.620078			0.0237735	0.163097	0.166461
chr1:190762168-190762453	-0.159634	0.0451363	-0.0221452	-0.0335452	0.0880133	0.243709	0.0821719	0.0234315	0.43989	0.864909	0.517962	0.129283
chr1:190763640-190763923	-0.11853	-0.00277579	-0.0126538	-0.404245	-0.198304	-0.0956453	0.24537	0.88847	0.66206	0.102045	0.202104	0.564569				0.352997
chr1:190764276-190764561	-0.0690755	-0.0187968	-0.0141338	-0.533708	-0.273507	-0.245501	0.45599	0.327489	0.566286	0.0363394	0.0914611	0.142209
chr1:190766300-190766589	-0.052404	0.0108094	-0.00639998	-0.0472363	0.00647076	0.0584886	0.453586	0.430291	0.756503	0.793011	0.955025	0.648159
chr1:190768220-190768578	-0.140924	0.0190805	0.0434421	0.227234	-0.0555712	0.478267	0.130292	0.277921	0.157123	0.296084	0.673119	0.0155056
chr1:190791530-190791748	0.004129	-0.0073792	-0.0234559	-0.293398	-0.0501047	-0.213955	0.959303	0.655215	0.244164	0.131985	0.688475	0.124207
chr1:190796489-190797485	0.620946	0.00860264	0.0716623	1.30799	0.839076	0.326625	0.00259396	0.697321	0.17084	3.11673e-06	0.000778943	0.0769551	0.0631453	0.951146	0.66822	0.00023128	0.0184235	0.280735
chr1:190808522-190809409	-0.81449	0.0328682	0.00914946	-0.479848	-0.495714	0.25501	0.00053656	0.252889	0.817109	0.0472983	0.0214125	0.179643	0.0233812		0.964894	0.227077	0.161481	0.452953
chr1:190831723-190831943	0.018195	0.000957365	-0.023199	-0.123396	0.0334977	-0.129465	0.83716	0.960663	0.410651	0.542945	0.800834	0.43113
chr1:190834734-190834964	0.0786018	-0.000533151	0.02869	0.472546	0.117644	0.172269	0.329014	0.974414	0.286719	0.0492434	0.351882	0.292268
chr1:190842858-190843063	-0.0704805	0.0097056	0.00276154	-0.0227839	-0.0305173	0.112473	0.282992	0.428764	0.887369	0.897039	0.77991	0.35995
chr1:190846719-190847370	0.18427	-0.00487923	0.0430975	0.740648	0.212914	0.165818	0.11827	0.82805	0.268615	0.0159641	0.185776	0.360933	0.478618			0.115503	0.517588
chr1:190861827-190862145	0.0319622	0.018887	-0.0150077	0.133159	0.175511	0.0589983	0.733696	0.425395	0.672553	0.500115	0.253252	0.730557	0.922188			0.774811	0.595801
chr1:190862217-190862532	0.0919539	0.0261235	-0.0309856	0.243036	0.401052	0.0272056	0.326437	0.240346	0.337112	0.268137	0.0335875	0.869314				0.583887
chr1:190885638-190885965	-0.151858	0.0293663	-0.0212525	-0.167627	-0.00358521	0.111438	0.113562	0.126287	0.441966	0.418467	0.978213	0.470907
chr1:190905613-190905896	-0.102078	-0.0159045	0.0293376	-0.156075	-0.302809	0.0345987	0.309349	0.431883	0.341064	0.449039	0.080478	0.836348
chr1:190910922-190912165	0.00266392	-0.00276588	0.0159573	0.0354167	-0.00851474	0.0373215	0.972946	0.899028	0.688602	0.749792	0.92427	0.777057	0.993697	0.988426	0.935407	0.908773	0.976676	0.909787
chr1:190917943-190918298	0.0773892	0.00604076	-0.00412328	0.234504	0.175147	0.0280323	0.280347	0.695988	0.857457	0.217618	0.150958	0.843287
chr1:190921122-190921352	0.0518111	0.0115508	0.0201829	0.482757	0.177257	0.231049	0.523635	0.518493	0.479962	0.0523305	0.203728	0.180359
chr1:190927971-190929722	-0.00668971	0.0234155	0.00272629	0.0864989	0.0680265	0.124111	0.916484	0.286768	0.928771	0.296954	0.331376	0.256545	0.97881	0.788546	0.989435	0.614205	0.671016	0.547497
chr1:190939641-190940360	-0.0204259	0.118591	-0.0302522	0.415337	0.593752	0.395972	0.826798	0.0080133	0.438515	0.0963569	0.0123471	0.0665354	0.951358			0.341148	0.116749	0.25871
chr1:190944415-190944714	-0.0212882	0.0150665	-0.00615053	0.0444976	0.0582339	0.077726	0.819906	0.516141	0.861279	0.809946	0.662995	0.65229	0.949773			0.933331	0.879657
chr1:190947882-190949670	-0.265534	-0.312189	-0.0539354	-1.35902	-1.03809	-0.852308	0.0317219	0.00364345	0.250682	5.40031e-09	6.27905e-07	9.49063e-05	0.258367	0.112533	0.748772	1.47986e-06	9.04573e-05	0.00360717
chr1:190950143-190950444	-0.17407	0.00454965	-0.00525234	-0.345762	-0.209125	0.00649785	0.106964	0.807762	0.849854	0.14319	0.178478	0.967445
chr1:190950654-190950908	-0.0997981	0.0277566	-0.0341399	-0.225784	0.0676347	-0.0017021	0.192692	0.0793921	0.10757	0.230098	0.593769	0.988804
chr1:190952006-190952222	0.0437393	0.00138396	0.00194948	0.144241	0.0806537	0.0253452	0.543872	0.924905	0.929228	0.440667	0.487238	0.85549
chr1:190960460-190960704	-0.00713937	0.0267916	-0.028977	0.0439927	0.216379	0.0444618	0.919294	0.103762	0.21862	0.808527	0.115256	0.739516
chr1:190965030-190966009	0.18191	-0.0130999	-0.117656	-0.246646	0.123723	-0.642274	0.132242	0.592927	0.0406035	0.220707	0.34495	0.0106743	0.501754		0.407704	0.532661	0.682245	0.0840175
chr1:190970487-190971013	0.0419351	-0.0299985	-0.0223745	-0.379266	-0.124823	-0.38451	0.655577	0.1998	0.444843	0.117649	0.385489	0.0538633				0.381662
chr1:190971255-190973402	0.0758094	-0.0559251	-0.0646364	-0.322408	-0.0447605	-0.567891	0.32217	0.110464	0.191235	0.0512542	0.520919	0.00444537	0.705328	0.585435	0.693068	0.238146	0.805558	0.0484606
chr1:190973680-190974056	0.0451541	0.0128732	-0.0222203	0.0674483	0.168536	-0.0226414	0.613615	0.5264	0.462354	0.734725	0.255793	0.889649
chr1:190974129-190975136	0.253772	0.0346178	-0.0528754	0.39887	0.770593	-0.00361048	0.0666701	0.241367	0.254928	0.0833312	0.00292699	0.980985	0.372695		0.751088	0.313797	0.045891	0.993254
chr1:190976749-190979810	-0.0762669	0.0365181	-0.0545256	-0.0674279	0.0167558	0.00565416	0.280598	0.160995	0.204786	0.339094	0.724285	0.941551	0.671464	0.660949	0.708015	0.652712	0.906546	0.978553
chr1:190995263-190995975	-0.0652957	-0.0641794	0.00391434	-0.652128	-0.579975	-0.339574	0.495955	0.0718696	0.91683	0.0231436	0.0138304	0.102232	0.819095		0.98772	0.145568	0.124989	0.330814
chr1:190996073-190996381	0.0332054	-0.0318245	0.0246075	-0.093431	-0.21208	-0.130973	0.69588	0.0556649	0.261043	0.635411	0.108585	0.406947
chr1:191000631-191000975	0.106728	-0.0152092	-0.0261725	-0.0973477	0.0455063	-0.272679	0.302571	0.505778	0.431459	0.623956	0.73475	0.157683				0.847574
chr1:191024871-191027235	-0.0652641	0.000257672	-0.0443845	-0.281313	-0.0590182	-0.116022	0.357231	0.986593	0.27987	0.0492707	0.371699	0.282304	0.731761	0.9986	0.76855	0.23272	0.702281	0.574871
chr1:191035505-191036004	-0.110177	0.0258097	-0.00119468	-0.00324944	0.00217808	0.181092	0.292769	0.295538	0.973189	0.985641	0.986601	0.323366	0.681955			0.995796	0.995642	0.614118
chr1:191062386-191063476	-0.459419	0.0826641	-0.210193	-0.95343	-0.0625946	-0.139785	0.0112191	0.0593619	0.0101009	0.0015308	0.541024	0.397842	0.147676		0.244624	0.0240937	0.817484	0.679584
chr1:191068672-191068920	-0.0739191	0.0287063	-0.0341648	-0.138281	0.142505	0.0293985	0.264844	0.0418479	0.090023	0.425443	0.266072	0.792123
chr1:191082410-191082874	0.00148999	0.00497378	0.0206577	0.233368	0.0398978	0.173363	0.985271	0.76958	0.444662	0.275046	0.752835	0.289337
chr1:191086889-191087274	-0.0472989	0.0143317	0.0183665	0.202583	0.0354516	0.250893	0.561063	0.402261	0.501437	0.336448	0.781268	0.136927
chr1:191092317-191092547	0.0394575	0.00201236	0.0414151	0.471762	0.0732657	0.257329	0.656223	0.916949	0.208759	0.0689478	0.586955	0.167346
chr1:191097400-191099113	-0.130139	0.0187293	0.190232	0.345223	-0.0444666	0.707689	0.196394	0.443635	0.0225978	0.0625712	0.618777	0.00221749	0.588864	0.88006	0.332182	0.266811	0.858896	0.0308794
chr1:191099155-191099329	0.0412261	0.0151098	-0.0324887	-0.00245958	0.187079	-0.071639	0.624304	0.425317	0.233449	0.989841	0.199222	0.642206
chr1:191103910-191104087	-0.0575552	0.00209216	0.0210601	0.0740933	-0.0719654	0.160533	0.429244	0.875637	0.334887	0.696379	0.534782	0.258058
chr1:191106258-191106561	-0.0598482	0.0179399	-0.0211862	-0.115293	0.0517939	0.0190584	0.403275	0.219442	0.311457	0.524181	0.665423	0.879115
chr1:191106867-191107817	-0.0384499	-0.0447419	-0.0762496	-1.14091	-0.348044	-0.795616	0.673248	0.15414	0.0947984	0.000890309	0.0652008	0.00314603	0.898547		0.551795	0.0164728	0.301318	0.0389177
chr1:191111143-191111471	-0.024864	0.0113555	0.00846488	0.139783	0.0475283	0.154428	0.757779	0.506856	0.750009	0.490361	0.7103	0.332973
chr1:191111914-191112302	0.0279839	-0.00568802	0.00957316	0.0754192	-0.000333302	0.00806285	0.73202	0.736443	0.705457	0.700667	0.997867	0.958128
chr1:191115013-191115420	-0.0885796	0.0432244	0.00253337	0.273706	0.17004	0.395857	0.301053	0.0381292	0.932427	0.221887	0.246192	0.0341807
chr1:191140870-191141091	0.0905605	-0.00324191	0.0224059	0.403811	0.114027	0.109164	0.253833	0.83995	0.373618	0.0727867	0.352781	0.480368
chr1:191153092-191153510	-0.204493	-0.000254269	0.0220718	-0.206079	-0.299159	0.124434	0.078151	0.989364	0.466509	0.336179	0.0837082	0.464847
chr1:191153761-191153980	0.0443269	-0.00751434	0.0331304	0.331838	0.00651213	0.147907	0.539306	0.593873	0.14385	0.114967	0.952617	0.321859
chr1:191162867-191163090	0.0237162	-0.0296488	0.0351999	-0.0168798	-0.231413	-0.0553095	0.759563	0.0249784	0.0574702	0.928534	0.04355	0.703419
chr1:191172590-191172869	-0.0568216	0.00158792	0.00921274	-0.0344334	-0.0738292	0.0727626	0.483493	0.919149	0.700159	0.858781	0.557644	0.623796
chr1:191178605-191178870	-0.103358	0.0150009	-0.0159663	-0.190725	-0.0376111	0.0290048	0.232448	0.374124	0.517001	0.350543	0.769275	0.841424
chr1:191179054-191179331	-0.0873235	0.0275158	0.0161899	0.278444	0.0869568	0.366696	0.247849	0.0838818	0.546568	0.202644	0.500258	0.0256542
chr1:191181267-191181513	0.0434272	0.015465	-0.00863976	0.213139	0.197099	0.0793338	0.596375	0.399153	0.751572	0.309078	0.171729	0.61452
chr1:191182294-191184350	-0.0443955	-0.0121146	0.0381702	-0.0173134	-0.114844	0.0229027	0.477786	0.445751	0.293548	0.723989	0.14215	0.746679	0.809424	0.881816	0.776192	0.897149	0.454645	0.895186
chr1:191187222-191187461	-0.0250656	0.0245214	-0.0178618	0.0615964	0.140288	0.0932234	0.76296	0.205716	0.524874	0.755254	0.318635	0.554484
chr1:191188777-191189062	0.0646673	0.00626645	0.00961891	0.32212	0.151934	0.112171	0.442456	0.72784	0.729527	0.153578	0.269512	0.490257
chr1:191189558-191190466	0.118471	0.00990088	-0.0115295	0.234456	0.252764	0.0161104	0.269909	0.680428	0.766024	0.245816	0.132559	0.92114	0.661636			0.560711	0.43937	0.97038
chr1:191193492-191193899	0.103354	-0.030839	0.0438728	0.242352	-0.0867394	0.00208591	0.249865	0.0823298	0.0875458	0.259046	0.479505	0.989546
chr1:191206616-191206861	0.0130429	0.0235057	-0.0278945	0.0621982	0.220662	0.0225922	0.855598	0.156783	0.237848	0.733124	0.107752	0.868453
chr1:191218165-191218413	0.0482234	-0.00434241	-0.00355261	0.0289486	0.039749	-0.0624234	0.513352	0.768598	0.864835	0.871687	0.727928	0.649172
chr1:191223872-191225294	-0.0359847	0.0635924	-0.0332327	0.0308361	0.124209	0.0997982	0.63242	0.0983951	0.420917	0.734782	0.228119	0.43214	0.881883	0.559381	0.846651	0.902458	0.568901	0.707028
chr1:191250804-191251135	0.0665795	-0.0202489	0.0323832	0.195932	-0.068591	0.0229602	0.392948	0.165366	0.134597	0.324369	0.536984	0.876221
chr1:191252376-191252494	0.113186	0.00139498	-0.0335865	-0.0674481	0.193896	-0.217435	0.154461	0.930202	0.0936458	0.686827	0.134304	0.106324
chr1:191254206-191254465	-0.0486709	0.00942782	-0.0326698	-0.32695	-0.000987331	-0.152295	0.526503	0.54041	0.0849954	0.0802163	0.993511	0.216785
chr1:191256978-191257152	0.00103913	0.00694243	0.016486	0.197282	0.0502632	0.15519	0.990515	0.719286	0.587741	0.355092	0.706638	0.368096
chr1:191257313-191257830	0.072189	-0.00105428	0.0507742	0.475827	0.0896894	0.212839	0.464572	0.963976	0.242116	0.0627688	0.500401	0.252072	0.801944			0.267388	0.793078	0.542295
chr1:191258075-191258283	0.013534	0.011281	0.0167551	0.334142	0.111995	0.212267	0.857499	0.48728	0.519372	0.131088	0.378474	0.186328
chr1:191259542-191260124	0.0243591	0.00727973	-0.0365439	-0.075644	0.0756756	-0.114455	0.794414	0.755648	0.348042	0.67731	0.567295	0.51327	0.942304			0.87535	0.830861	0.764225
chr1:191274680-191275161	-0.141453	0.0126418	0.00196397	-0.135196	-0.103405	0.123933	0.129969	0.455333	0.939706	0.50613	0.443176	0.42256
chr1:191275461-191275848	-0.204177	0.00989942	0.0429611	0.00324938	-0.188361	0.332782	0.0904062	0.641503	0.240093	0.985925	0.227278	0.100516	0.426302			0.995921	0.568232
chr1:191277756-191278075	-0.18345	0.0298989	-0.00586988	-0.0922368	-0.0313955	0.239004	0.0402855	0.0691275	0.822056	0.642856	0.808062	0.113731
chr1:191287385-191287626	0.0496021	-0.00238102	0.0368934	0.456373	0.0576571	0.218737	0.49826	0.872785	0.139096	0.047247	0.613887	0.171939
chr1:191288343-191288530	-0.00131823	0.00956251	0.00501251	0.166283	0.0766475	0.122763	0.984821	0.505268	0.822118	0.38245	0.510643	0.379846
chr1:191292185-191293117	-0.0382854	-0.0227291	0.031833	-0.0676715	-0.185534	-0.0105197	0.660394	0.390127	0.45229	0.624958	0.194895	0.94333	0.893917		0.859715	0.848085	0.528276	0.979307
chr1:191296148-191296833	-0.0153522	0.0002806	0.0501954	0.243337	-0.0194805	0.248526	0.869359	0.989968	0.210941	0.252532	0.881595	0.198928	0.964154			0.56771	0.963946	0.479576
chr1:191299147-191299533	-0.0104146	-0.0011487	-0.0357364	-0.310264	-0.0226433	-0.218625	0.908864	0.955175	0.241209	0.178048	0.865356	0.216698				0.476923
chr1:191299697-191300063	-0.00926999	-0.00769084	0.0204356	0.0389963	-0.0662725	0.0494153	0.918376	0.701564	0.511264	0.841962	0.625838	0.768601				0.94562
chr1:191301939-191302188	-0.134204	0.0172339	0.0646163	0.410067	-0.0621965	0.564297	0.117564	0.270991	0.0443467	0.0974931	0.632558	0.00401395
chr1:191312385-191313108	-0.252886	-0.00399612	0.0418438	-0.15341	-0.379374	0.135838	0.0667229	0.865459	0.337033	0.348432	0.0496375	0.41653	0.372799		0.802979	0.659458	0.261264	0.695006
chr1:191317483-191318333	-0.437906	0.0304962	0.177735	0.181862	-0.196418	0.925061	0.0141229	0.280526	0.0180982	0.261435	0.179292	0.000606315	0.168242		0.306516	0.577158	0.508999	0.0128406
chr1:191318833-191319296	0.261952	-0.0262496	-0.0314362	-0.0191612	0.123324	-0.397502	0.0540339	0.299895	0.375096	0.919732	0.391279	0.063513	0.334734			0.973972	0.717736
chr1:191325426-191327301	-0.0541927	0.0062572	0.0137562	0.00303055	-0.0225789	0.0788804	0.440658	0.710242	0.67668	0.961856	0.699076	0.432322	0.788689	0.955793	0.932008	0.987625	0.895847	0.707116
chr1:191328523-191328720	0.0111282	-0.0111832	0.0383859	0.205186	-0.0696812	0.134297	0.891068	0.494552	0.144578	0.328722	0.576101	0.403994
chr1:191330662-191331084	-0.035715	0.015	-0.0414816	-0.259695	0.0500116	-0.13265	0.685638	0.446921	0.134238	0.228525	0.70882	0.398533
chr1:191334748-191334954	0.0439463	0.0025853	-0.0270431	-0.137675	0.0916998	-0.166508	0.527723	0.855792	0.126621	0.393269	0.42024	0.165635
chr1:191338902-191339168	-0.0615604	-0.0181143	0.0565991	0.11429	-0.250075	0.209782	0.475386	0.24038	0.0274878	0.572573	0.0731703	0.216916
chr1:191340386-191340622	0.0283505	0.0279732	-0.0370163	0.063434	0.281143	-0.000807345	0.724064	0.152722	0.178517	0.742354	0.0746558	0.995703
chr1:191342147-191342356	-0.00550314	-0.00204076	0.0318965	0.218356	-0.02382	0.177541	0.946315	0.90294	0.243407	0.305421	0.849714	0.283302
chr1:191345270-191345563	-0.113147	-0.00880762	0.066262	0.149931	-0.248141	0.34782	0.227208	0.586509	0.0262312	0.468454	0.0968046	0.0655362
chr1:191348985-191350303	-0.011444	-0.173279	-0.0145635	-0.87084	-0.64463	-0.704832	0.888448	0.0105625	0.716077	0.00324445	0.00670414	0.00514772	0.969779		0.941735	0.0407379	0.078767	0.0529976
chr1:191352152-191352440	0.0514941	0.0145961	0.00394753	0.346886	0.203555	0.150476	0.537056	0.432758	0.88892	0.132231	0.163794	0.36334
chr1:191352499-191353089	0.17674	-0.0266194	0.0149854	0.165633	0.0534404	-0.104493	0.135341	0.291247	0.672723	0.410393	0.690068	0.549105	0.507292			0.712474	0.891858
chr1:191382466-191382721	-0.0273242	0.0199861	-0.0247027	-0.0423305	0.106501	0.0147758	0.735914	0.269154	0.343058	0.826778	0.426609	0.920667
chr1:191388443-191388845	0.0442054	0.00304887	0.0342455	0.489062	0.0948846	0.254881	0.52422	0.834628	0.169825	0.0321589	0.40493	0.111422
chr1:191391082-191391869	0.0888647	-0.00233026	0.0689396	0.718095	0.107212	0.306935	0.379295	0.917317	0.11299	0.0179915	0.447311	0.130116	0.747862			0.124277	0.758818	0.380039
chr1:191395518-191398179	-0.0814722	-0.0030129	0.222233	0.0657828	-0.10021	0.298036	0.225729	0.80239	0.0133894	0.266591	0.148038	0.0237395	0.619947	0.97401	0.269303	0.582539	0.463736	0.138329
chr1:191400886-191401227	0.0172972	0.0267275	-0.0113232	0.276643	0.257456	0.164941	0.811141	0.120553	0.657403	0.18321	0.0725391	0.275115
chr1:191410735-191410945	0.0281895	-0.00148646	0.00589895	0.100337	0.0318079	0.0240962	0.70929	0.922717	0.796556	0.597991	0.787976	0.867351
chr1:191430013-191430453	-0.0883929	-0.00596947	0.0351457	-0.00652424	-0.182706	0.147643	0.353003	0.751643	0.253455	0.973374	0.222454	0.391095
chr1:191434432-191434665	-0.0526336	0.0284461	-0.0214728	0.0108859	0.121242	0.10051	0.534494	0.149144	0.447623	0.955769	0.383615	0.522117
chr1:191435111-191435969	-0.0486426	-0.01033	0.0137043	-0.0859449	-0.123729	-0.0102286	0.589831	0.668227	0.731248	0.561855	0.336594	0.946468	0.863309		0.946586	0.813758	0.675269	0.980541
chr1:191436645-191436959	-0.100799	0.0317928	-0.0414966	-0.199922	0.0520575	0.00307877	0.307111	0.171149	0.207217	0.349727	0.700284	0.984999
chr1:191437708-191438058	0.0342459	-0.0127865	0.0239136	0.123326	-0.0452481	0.0323068	0.675116	0.44404	0.343438	0.536793	0.714345	0.834207
chr1:191438472-191439184	0.000956321	0.0296013	0.0221291	0.403122	0.167081	0.341029	0.991753	0.273264	0.574272	0.0945823	0.261748	0.101556	0.997897			0.337388	0.605148	0.329717
chr1:191445866-191446222	-0.0506083	0.0201288	0.0261893	0.368919	0.0804973	0.365985	0.503095	0.21097	0.335877	0.110226	0.526688	0.0331898
chr1:191467921-191468141	0.0353122	0.0341426	-0.0246715	0.365157	0.374477	0.178827	0.530251	0.0236059	0.31465	0.0508905	0.00498045	0.175378
chr1:191468957-191469283	-0.0256469	0.0213322	0.0508696	0.672287	0.114837	0.546867	0.761016	0.271637	0.135544	0.0204246	0.40751	0.0117292
chr1:191470691-191471048	0.0258695	0.0259212	0.0240925	0.575737	0.228	0.364178	0.777525	0.268886	0.498424	0.0404137	0.16176	0.0791681	0.937684			0.206201	0.484908
chr1:191481483-191481809	-0.0967511	0.00867597	-0.0225605	-0.303336	-0.0744741	-0.0649479	0.304667	0.643929	0.403562	0.177823	0.582852	0.67688
chr1:191482602-191482932	0.0103983	-0.0017103	0.0543062	0.406254	0.00342979	0.287716	0.907554	0.930923	0.123197	0.104176	0.979359	0.135943
chr1:191483919-191484191	0.182014	-0.00994468	0.00669525	0.320461	0.175195	-0.0417024	0.0897458	0.624388	0.824003	0.165331	0.232315	0.802788
chr1:191484277-191485606	-0.0539704	0.00968291	0.011831	0.0109679	-0.0162242	0.0984003	0.496265	0.649283	0.754877	0.905054	0.834985	0.448317	0.819294	0.940504	0.951833	0.968912	0.947229	0.718637
chr1:191487673-191487873	0.0592483	-0.0064988	0.0311097	0.367157	0.0383913	0.143081	0.409966	0.648359	0.173571	0.083576	0.725673	0.338212
chr1:191493971-191494417	-0.0194408	0.0584863	-0.0126891	0.354079	0.354736	0.326361	0.829722	0.0408669	0.712714	0.141186	0.0591031	0.100961	0.952417			0.422129	0.286467
chr1:191496473-191496662	0.0402038	-0.0113913	0.0376304	0.322806	-0.0347436	0.149666	0.575135	0.396521	0.0809177	0.122446	0.743496	0.313541
chr1:191529262-191529771	0.131337	0.00914313	-0.0114022	0.267309	0.27618	0.0106784	0.228853	0.694786	0.755382	0.224402	0.114271	0.949503	0.623309			0.536333	0.40751	0.981746
chr1:191562992-191563274	0.00647594	0.00343842	0.00681247	0.0902976	0.0321641	0.064527	0.943071	0.866935	0.829935	0.649485	0.810223	0.703168				0.860637
chr1:191567821-191568039	0.0734998	-0.0166738	0.0277005	0.226189	-0.0361369	0.0291717	0.317503	0.208282	0.159753	0.242626	0.722468	0.838083
chr1:191569137-191569401	0.0457256	0.0200654	-0.0148485	0.22532	0.247202	0.080279	0.54877	0.253564	0.565601	0.266966	0.0861721	0.592803
chr1:191574213-191576951	-0.0404415	0.00493907	0.0363906	0.0437312	-0.00940742	0.145836	0.49877	0.681458	0.273143	0.385526	0.799034	0.130916	0.820695	0.948409	0.762686	0.691888	0.934749	0.381257
chr1:191590598-191591004	-0.0175041	0.00436667	0.0425104	0.343839	0.00556337	0.301251	0.837075	0.808924	0.171037	0.145238	0.965807	0.104655
chr1:191656678-191656904	0.0400072	-0.0147858	0.0450282	0.378702	-0.0686271	0.188352	0.595207	0.270765	0.0389774	0.0912442	0.520518	0.236029
chr1:191668092-191668397	0.0410009	-0.0154842	0.044139	0.278321	-0.0566679	0.128859	0.62722	0.366612	0.109097	0.210114	0.650202	0.435315
chr1:191712810-191713119	0.0756834	0.0060893	-0.0149052	0.126971	0.174141	-0.0432713	0.272128	0.67962	0.477433	0.462218	0.13965	0.744355
chr1:191717003-191717272	-0.0444804	0.0190343	-0.0338201	-0.149989	0.0597952	-0.0436931	0.624441	0.364104	0.268855	0.468117	0.65949	0.787287
chr1:191717273-191719759	-0.11992	-0.0338946	0.0560759	-0.141042	-0.458133	-0.000255702	0.161211	0.202992	0.220019	0.176871	0.00789025	0.997715	0.544337	0.711603	0.722781	0.47538	0.0877372	0.999273
chr1:191720441-191720844	-0.00610413	-0.012066	0.0295304	0.0529039	-0.0876434	0.0574365	0.947287	0.57548	0.385324	0.782075	0.528332	0.73673	0.987064			0.923075	0.809995
chr1:191752320-191752640	-0.0524585	0.00761046	0.00922118	0.0440854	-0.020366	0.128558	0.504861	0.625212	0.704691	0.819695	0.868609	0.390711
chr1:191773026-191773171	0.00768792	0.0166378	0.00839835	0.332269	0.156397	0.214265	0.902299	0.2307	0.71312	0.096503	0.182016	0.12712
chr1:191774207-191774499	-0.0941428	0.00558659	-0.0262131	-0.385689	-0.0951688	-0.117841	0.304476	0.755055	0.294689	0.0935269	0.482879	0.4366
chr1:191775361-191775609	-0.00464121	-0.00279235	0.041145	0.366249	-0.0306039	0.263306	0.946429	0.829362	0.066847	0.092108	0.776649	0.0877802
chr1:191775680-191776119	-0.328846	0.00507645	0.0190447	-0.338297	-0.40261	0.156219	0.0163278	0.785903	0.521795	0.154401	0.0354946	0.360107
chr1:191779338-191779572	0.0039484	0.00504257	0.024086	0.291076	0.046213	0.202801	0.958015	0.744087	0.338032	0.175387	0.701609	0.198794
chr1:191780366-191780590	-0.166636	0.0107833	0.0389977	0.0534289	-0.180495	0.338085	0.0417864	0.411114	0.125137	0.78673	0.181452	0.0281097
chr1:191789109-191789358	-0.0875546	0.0287311	-0.0135285	0.0650828	0.123549	0.202992	0.162888	0.02704	0.543081	0.720658	0.313317	0.0973893
chr1:191792855-191793147	-0.165221	0.0235525	-0.009282	-0.152657	-0.0533831	0.147021	0.0807855	0.179285	0.724798	0.456164	0.685134	0.335769
chr1:192133769-192134006	0.0276776	0.0194233	0.0165366	0.506941	0.209986	0.295604	0.677196	0.206606	0.511355	0.0259776	0.0984867	0.062272
chr1:192136084-192138990	-0.0462354	-0.00905268	0.250133	0.108069	-0.0966277	0.273609	0.472511	0.558147	0.0108878	0.187118	0.193824	0.0453942	0.806388	0.922359	0.250107	0.489988	0.527307	0.205389
chr1:192166404-192167102	-0.284777	0.0296553	-0.00745963	-0.223237	-0.120848	0.180874	0.0342817	0.203412	0.821248	0.299481	0.40033	0.312661	0.267904			0.616794	0.724141
chr1:192177903-192178101	-0.00387773	0.00783524	0.017695	0.256797	0.0584858	0.189794	0.95561	0.583876	0.449398	0.206691	0.614406	0.198038
chr1:192188925-192192420	0.393135	-0.0128021	-0.104154	0.00892474	0.235625	-0.399803	0.00374977	0.4199	0.0762572	0.861308	0.0403113	0.0101758	0.079075	0.869554	0.510624	0.952594	0.233358	0.0815651
chr1:192192620-192193209	0.0890612	0.00876088	-0.0112359	0.19097	0.202717	0.00886318	0.372459	0.693773	0.744087	0.362399	0.201672	0.958337	0.74259			0.671411	0.536525
chr1:192193388-192193711	0.0567372	0.0141358	-0.00703019	0.234741	0.2048	0.0752188	0.520311	0.475763	0.812737	0.280522	0.177209	0.648105
chr1:192194568-192194999	0.131669	0.0215339	-0.0315739	0.283631	0.43343	-0.011502	0.152264	0.298224	0.294065	0.192508	0.0174314	0.942774
chr1:192196013-192196276	-0.0355292	0.0355129	-0.0259056	0.0861448	0.214464	0.130439	0.657106	0.0714839	0.353696	0.662614	0.15184	0.398762
chr1:192198605-192198960	0.00880407	0.00631902	0.00272024	0.118858	0.0629203	0.0735965	0.90987	0.698459	0.912529	0.545276	0.614255	0.624372
chr1:192200364-192200695	0.0766639	0.00245416	0.00553325	0.237272	0.132675	0.049886	0.416092	0.904004	0.859859	0.280088	0.355988	0.76682
chr1:192200753-192201093	-0.0307741	-0.00421194	0.0180936	0.0121023	-0.0736264	0.0640972	0.737979	0.835685	0.568376	0.95011	0.591286	0.705107				0.983804
chr1:192202297-192203699	0.0886418	-0.0278931	0.0154807	0.0373502	-0.0092005	-0.0880909	0.349122	0.31282	0.70047	0.763544	0.925925	0.547402	0.726046	0.806757	0.937584	0.914983	0.977229	0.78642
chr1:192220991-192221352	0.0254776	0.00552662	0.00568573	0.169968	0.0814516	0.0825635	0.756195	0.752613	0.831918	0.408376	0.532054	0.601398
chr1:192224513-192224766	0.0133309	0.0167511	-0.0556235	-0.323155	0.160496	-0.245986	0.854156	0.29116	0.00559042	0.0745639	0.212647	0.0540986
chr1:192234519-192234812	-0.0306713	-0.0103382	0.0647684	0.294177	-0.127582	0.29604	0.72124	0.548956	0.0369477	0.197331	0.34485	0.109626
chr1:192236247-192236476	-0.00267804	-0.0117936	-0.0049656	-0.199928	-0.102778	-0.137362	0.970234	0.382356	0.774104	0.256139	0.360382	0.272392
chr1:192242132-192242422	0.0131347	0.0317055	-0.0184784	0.251201	0.293852	0.156437	0.857972	0.0809783	0.485229	0.224352	0.0526105	0.303
chr1:192246510-192246883	-0.139408	0.018017	0.00176161	-0.0754316	-0.0609846	0.168539	0.140169	0.31308	0.948621	0.705186	0.646269	0.295328
chr1:192257987-192258207	0.0574363	0.000560939	0.00817312	0.219901	0.0939455	0.0562611	0.457821	0.972078	0.736823	0.276531	0.443464	0.707158
chr1:192260372-192260683	0.166364	-0.0261516	0.0120916	0.160799	0.0281927	-0.16401	0.0431199	0.0869457	0.54254	0.371841	0.785828	0.266934
chr1:192267934-192268226	-0.150876	0.0226762	-0.0267152	-0.303238	-0.0427287	0.0213409	0.0960489	0.183424	0.270091	0.157645	0.740569	0.877966
chr1:192268482-192268760	-0.018575	0.00462968	-0.0139791	-0.102059	0.00611167	-0.0456897	0.821783	0.78873	0.580468	0.604897	0.961712	0.76274
chr1:192273797-192274075	0.00968748	0.0190504	-0.0234242	0.0409649	0.174935	0.0130409	0.891955	0.234091	0.305004	0.82044	0.180543	0.922771
chr1:192277729-192278163	-0.00264641	0.000628328	-0.00646347	-0.033908	1.96445e-05	-0.0267689	0.977311	0.977836	0.855566	0.851961	0.999879	0.874609	0.994594			0.948947	0.999944	0.952848
chr1:192284144-192284389	0.0981027	0.0162568	-0.0272499	0.179516	0.307146	-0.0227051	0.299459	0.438075	0.383674	0.392917	0.0733957	0.890255
chr1:192284488-192284898	0.070003	-0.0036522	0.0467736	0.475197	0.0738898	0.205669	0.470199	0.865509	0.213633	0.0710983	0.590597	0.269876	0.805277			0.287061	0.843959
chr1:192288394-192288796	0.048806	0.0217112	-0.0253444	0.141665	0.255045	0.0268435	0.584845	0.307265	0.415745	0.491093	0.117808	0.870039
chr1:192291144-192292063	0.246341	-0.0245314	-0.00432077	0.119402	0.111797	-0.175275	0.0716366	0.359506	0.911349	0.484066	0.398456	0.320577	0.384716			0.764499	0.722859	0.611912
chr1:192294814-192296598	0.219049	-0.00144353	-0.243831	-0.0990326	0.237378	-0.543025	0.0627185	0.937453	0.01203	0.367886	0.0787468	0.00899038	0.361831	0.993691	0.261734	0.676513	0.334532	0.075549
chr1:192296649-192297041	0.139495	0.00396029	-0.0187781	0.181173	0.246031	-0.0693538	0.183429	0.851968	0.562595	0.390561	0.134246	0.683118				0.696025
chr1:192298711-192298858	0.0572675	0.00461208	0.0313527	0.513913	0.126839	0.23929	0.471163	0.784922	0.264389	0.0394208	0.326754	0.162805
chr1:192299847-192300986	0.401005	-0.0326212	-0.00880969	0.165273	0.173497	-0.253134	0.0187572	0.254352	0.820264	0.368573	0.241558	0.185032	0.195806			0.67716	0.58397	0.46049
chr1:192301874-192302617	0.228032	-0.0108157	0.0348489	0.6006	0.199632	0.0747424	0.080975	0.64924	0.383053	0.0339282	0.20661	0.657209	0.406801			0.185319	0.542635	0.85029
chr1:192315501-192315736	-0.0423203	-0.00539615	0.0315812	0.116633	-0.109446	0.166284	0.569974	0.68578	0.147184	0.549045	0.345193	0.26108
chr1:192317360-192317534	-0.0180986	0.00160783	0.0190301	0.146863	-0.0150028	0.141138	0.798942	0.907214	0.389202	0.445429	0.894736	0.322885
chr1:192335807-192336062	0.0998171	0.0118254	-0.0327718	0.0816454	0.268335	-0.101029	0.251907	0.528729	0.223814	0.671606	0.0816755	0.514701
chr1:192338179-192338646	0.0620779	0.0062637	-0.0041067	0.178944	0.145173	0.0284976	0.481762	0.741806	0.886236	0.392384	0.30509	0.860223
chr1:192339230-192339570	0.0642888	-0.0192242	0.0300321	0.158636	-0.040724	0.0127633	0.477725	0.323048	0.30188	0.445052	0.754898	0.937958
chr1:192339579-192339811	0.0102624	-0.0336587	0.0244652	-0.124098	-0.237271	-0.119009	0.908734	0.102533	0.367231	0.542708	0.122893	0.47832
chr1:192344057-192344386	0.014376	0.0157875	-0.0198169	0.0491074	0.155466	0.0104599	0.83758	0.304091	0.37003	0.783522	0.215481	0.937346
chr1:192345411-192345571	0.0606173	0.000417482	-0.00862424	0.0722811	0.0970063	-0.0496783	0.458405	0.98033	0.726761	0.707018	0.448968	0.741549
chr1:192346899-192347268	-0.0304479	0.032919	-0.0395611	-0.0381257	0.173848	0.0208873	0.731479	0.145369	0.213109	0.847015	0.249385	0.897157
chr1:192355830-192357052	0.0594649	-0.0585809	0.00026027	-0.100506	-0.0870834	-0.256379	0.461993	0.113363	0.994567	0.397629	0.376862	0.128254	0.800222	0.589479	0.999662	0.701946	0.706753	0.376938
chr1:192357616-192357825	-0.0356402	0.00636942	-0.00474217	-0.0450553	-0.00725295	0.025147	0.683566	0.732312	0.864832	0.819818	0.95592	0.874628
chr1:192363533-192363681	0.000906274	-0.00915981	0.057155	0.454054	-0.0742048	0.317116	0.990428	0.515394	0.0217122	0.0591904	0.51738	0.0655735
chr1:192365178-192365539	-0.0381242	0.0172568	-0.0184728	-0.0439658	0.0687478	0.0319067	0.642826	0.335011	0.479016	0.821307	0.599756	0.831616
chr1:192371346-192371644	-0.0351001	0.0426302	-0.0500602	-0.05814	0.302378	0.0169588	0.633467	0.022364	0.044288	0.75101	0.0528591	0.897925
chr1:192378377-192378634	0.145029	0.0159933	-0.0102844	0.445444	0.398516	0.0671089	0.154087	0.45819	0.749545	0.078529	0.0339918	0.691707
chr1:192379593-192379935	0.031911	-0.00572533	-0.0301683	-0.225223	0.00728746	-0.233442	0.722447	0.771141	0.279869	0.292502	0.956041	0.17609
chr1:192380156-192382126	0.154854	-0.163695	-0.0338529	-0.254634	-0.071664	-0.660412	0.122142	0.018535	0.411312	0.0966616	0.394734	0.00187637	0.485776	0.262044	0.843178	0.341896	0.72023	0.0275947
chr1:192384300-192384606	0.116532	0.000827022	-0.00781687	0.217772	0.191723	-0.0409258	0.1615	0.960726	0.751572	0.276091	0.151517	0.78546
chr1:192385530-192385848	0.0540469	-0.0252336	0.0167149	-0.010579	-0.0927816	-0.101037	0.555555	0.218751	0.552	0.957161	0.494316	0.546581
chr1:192386838-192388574	0.126828	-0.0222246	-0.0107498	0.00791038	0.0309683	-0.169343	0.189258	0.363879	0.774737	0.931746	0.700474	0.239051	0.580049	0.837324	0.955895	0.977798	0.896596	0.528062
chr1:192388959-192390869	0.0666245	-0.0379055	0.00873218	-0.0327697	-0.0520532	-0.153371	0.448895	0.214524	0.825574	0.785109	0.606762	0.327193	0.792431	0.723578	0.966184	0.924375	0.852858	0.618013
chr1:192391529-192391979	0.0693234	0.015321	-0.0136458	0.204346	0.230447	0.0430797	0.465816	0.486663	0.679844	0.339936	0.156374	0.799061				0.653349
chr1:192399449-192399675	0.0298851	0.0138439	-0.000101249	0.239683	0.159114	0.120568	0.706707	0.431161	0.996968	0.25705	0.244803	0.444134
chr1:192399822-192400360	0.225142	-0.00455879	0.0359737	0.779216	0.270921	0.13714	0.0718004	0.838376	0.340251	0.0126657	0.115219	0.441049	0.385125			0.0996133	0.409077
chr1:192400687-192401400	0.170732	0.0274811	-0.0101613	0.579703	0.565222	0.12308	0.150931	0.31166	0.794444	0.0357951	0.0153705	0.472056	0.529737			0.191435	0.132765	0.734103
chr1:192406673-192407054	-0.0804736	0.0373595	0.0238053	0.323487	0.100442	0.470015	0.407367	0.134266	0.503451	0.166391	0.475015	0.033658	0.766328			0.459842	0.777808
chr1:192412602-192412912	-0.0625607	0.0339827	-0.039687	-0.0901987	0.221253	0.0440056	0.344335	0.022843	0.0651913	0.604839	0.111616	0.70229
chr1:192415579-192416834	0.0980018	-0.0145165	0.0128691	0.104268	0.0410909	-0.036719	0.324931	0.556167	0.747683	0.488899	0.71013	0.806149	0.707739		0.950493	0.767402	0.900537	0.923283
chr1:192418672-192418933	-0.0581245	0.0100022	0.00686575	0.0440151	-0.00952713	0.139755	0.422823	0.479492	0.757249	0.813705	0.934899	0.316707
chr1:192427243-192427987	0.133201	-0.0250585	0.0505014	0.338552	0.0235279	0.0497416	0.226643	0.323291	0.215999	0.14482	0.856769	0.767449	0.620516			0.427874	0.955369	0.904991
chr1:192429177-192429608	-0.0214813	0.0260944	-0.0221095	0.0466438	0.150122	0.0754366	0.80378	0.210988	0.460387	0.81372	0.301439	0.641675
chr1:192431444-192431913	0.113203	0.0258485	-0.00100924	0.636625	0.448556	0.203564	0.223354	0.231683	0.974281	0.0225784	0.0188064	0.254221				0.143128
chr1:192441528-192441683	0.0755957	0.0183604	-0.00120212	0.431426	0.287373	0.155137	0.324904	0.295403	0.963701	0.0582716	0.0492898	0.326485
chr1:192442622-192443361	0.0854089	-0.0937549	0.0304918	-0.112491	-0.250414	-0.277614	0.395028	0.02396	0.426355	0.529574	0.138101	0.160206	0.758681			0.794418	0.44842	0.426893
chr1:192443968-192445705	0.342882	-0.036263	-0.120686	-0.095857	0.096089	-0.661397	0.0195679	0.205673	0.0680733	0.379832	0.30394	0.00230495	0.200738	0.714304	0.494383	0.687005	0.646299	0.0316829
chr1:192449268-192450401	0.088037	-0.0268252	0.010374	0.0240144	-0.0077292	-0.103095	0.350392	0.326562	0.794565	0.847457	0.938026	0.491982	0.727344		0.960668	0.947558	0.980723	0.748756
chr1:192450555-192450820	0.0229277	-0.0129369	0.0303994	0.145846	-0.0640476	0.0702392	0.781655	0.442893	0.242763	0.47371	0.609892	0.656905
chr1:192471997-192472288	0.0335709	-7.48307e-05	-0.0198719	-0.113718	0.0520442	-0.134713	0.647137	0.995983	0.300422	0.508829	0.654811	0.294351
chr1:192475364-192475624	0.0632635	0.00287351	-0.0043859	0.156527	0.126019	-0.00196728	0.362601	0.841015	0.835244	0.385251	0.272193	0.988334
chr1:192482313-192482950	0.546844	-0.0227684	0.0489403	1.10855	0.408182	0.0570078	0.00310485	0.358622	0.224352	0.00144434	0.0395245	0.736427	0.0703868			0.0231749	0.230584	0.890476
chr1:192485939-192486209	0.105918	0.0146936	-0.00376426	0.385548	0.30107	0.092946	0.286185	0.502083	0.909327	0.117061	0.0854711	0.589627	0.675588			0.38061	0.349238
chr1:192487376-192488312	0.372221	0.0080665	0.0013015	0.748565	0.615355	0.0562763	0.0239644	0.734781	0.973661	0.0112786	0.0103652	0.716751	0.223132		0.996474	0.0925851	0.104201	0.881363
chr1:192488720-192488950	0.0494119	0.0183664	-0.0115311	0.233118	0.233535	0.0833101	0.552161	0.335783	0.682148	0.273638	0.122451	0.601416
chr1:192494682-192494883	-0.0752257	0.0192307	-0.00372246	0.0209629	0.0338105	0.151432	0.336048	0.229358	0.879041	0.912995	0.785704	0.30376
chr1:192502120-192502377	-0.00988966	-0.00836676	0.00834997	-0.0458334	-0.0744688	-0.0203026	0.911162	0.661149	0.767427	0.816843	0.581046	0.900777
chr1:192503221-192504735	0.410035	0.0125937	-0.162341	0.0906051	0.670818	-0.264488	0.0129633	0.558315	0.0347886	0.433343	0.0023306	0.115875	0.160733	0.922359	0.386559	0.729315	0.0390368	0.355919
chr1:192504803-192505103	-0.0558906	0.0185529	0.013198	0.184696	0.0526049	0.253333	0.498607	0.294201	0.635413	0.377869	0.685867	0.135646
chr1:192508842-192509864	-0.0052825	0.0399968	-0.0405709	0.0464751	0.216508	0.0531485	0.954645	0.167635	0.315056	0.792147	0.178219	0.753991	0.98935			0.927326	0.507772	0.89862
chr1:192522378-192522760	-0.0743554	0.0290817	-0.0727985	-0.443116	0.0682507	-0.188088	0.439265	0.214014	0.0317072	0.07678	0.617537	0.269053				0.300191
chr1:192523936-192524156	-0.090583	0.00982917	-0.00428935	-0.125616	-0.0587423	0.0614224	0.261471	0.520496	0.851823	0.518674	0.636076	0.662366
chr1:192525766-192526055	-0.0490322	-0.00164272	-0.00286923	-0.142673	-0.0841185	-0.0300725	0.590012	0.931609	0.919499	0.488463	0.538843	0.853034
chr1:192527970-192528584	0.0531737	-0.0057906	-0.0379539	-0.130452	0.0371888	-0.227901	0.577988	0.805844	0.339344	0.48409	0.765866	0.230627	0.8581			0.764511	0.922945	0.517975
chr1:192538489-192538823	0.059591	-0.0123718	-0.000585025	-0.00189135	0.00151092	-0.103619	0.518005	0.537886	0.98391	0.992334	0.990868	0.537677
chr1:192538996-192539249	0.146159	-0.0459248	-0.00287439	-0.13846	-0.0810497	-0.368985	0.169983	0.0606125	0.916792	0.499788	0.551019	0.0599507
chr1:192541521-192541947	0.072685	0.00223997	-0.0293073	-0.0328989	0.125417	-0.149884	0.435764	0.911246	0.329386	0.867656	0.378048	0.37768
chr1:192543630-192543875	-0.0376982	0.0175599	-0.0185881	-0.0413096	0.0722228	0.0330209	0.645165	0.325168	0.474003	0.831584	0.582022	0.824896
chr1:192544512-192545387	0.163747	-0.0595672	0.00226633	-0.0458631	-0.0435086	-0.323086	0.162386	0.0894449	0.952549	0.778021	0.723075	0.1137	0.545696		0.993358	0.921331	0.906155	0.351938
chr1:192552551-192552794	0.0394677	-0.00379271	0.0449506	0.507597	0.0300582	0.268378	0.575132	0.785868	0.0616263	0.0291389	0.783267	0.0939742
chr1:192554537-192555093	-0.0534084	0.0117474	-0.0469276	-0.346528	-0.000675643	-0.164252	0.572299	0.585305	0.154143	0.145345	0.995942	0.343945				0.428563
chr1:192557715-192559126	-0.294222	-0.080302	0.0199717	-0.997624	-1.08483	-0.260344	0.0452461	0.0524509	0.61588	0.00139524	0.000133559	0.171113	0.306254		0.915699	0.022655	0.00514285	0.442073
chr1:192587685-192587929	-0.0211348	-0.00884379	0.00888176	-0.0826095	-0.106257	-0.0237426	0.775721	0.52601	0.658953	0.655322	0.362951	0.861635
chr1:192592056-192592339	0.0334862	-0.00252044	0.0126737	0.165217	0.0317287	0.0586414	0.643026	0.861494	0.564691	0.387018	0.779363	0.678494
chr1:192594863-192595205	-0.0642178	-0.00126732	0.0170476	-0.020693	-0.10947	0.0984895	0.416479	0.931397	0.457439	0.913958	0.378825	0.500462
chr1:192598180-192598774	0.0152588	0.0239408	-0.0226902	0.0707177	0.14501	0.0474236	0.862547	0.370545	0.579309	0.635222	0.280839	0.760271	0.961754		0.903499	0.853625	0.623677	0.901528
chr1:192598816-192599146	-0.0047474	0.00277417	-0.0412748	-0.296288	0.0114716	-0.218471	0.958141	0.891555	0.174723	0.191934	0.931369	0.211865				0.495688
chr1:192601914-192602180	-0.0437319	-0.00612175	-0.00315192	-0.190389	-0.112769	-0.0705131	0.620361	0.735559	0.90366	0.363972	0.410979	0.655327
chr1:192620910-192621185	0.0478608	0.0048892	-0.0247761	-0.0768806	0.117379	-0.129737	0.503714	0.742264	0.191088	0.642169	0.323099	0.298766
chr1:192642125-192642430	0.0273331	0.0175841	0.0374765	0.697376	0.187786	0.416493	0.722868	0.3182	0.214456	0.0120387	0.176789	0.0293548
chr1:192643089-192643399	-0.00810312	0.0197249	0.00592144	0.263897	0.138742	0.21346	0.919156	0.274826	0.830022	0.226189	0.310703	0.199526
chr1:192647525-192647882	0.0960454	0.00247909	-0.0175109	0.0961251	0.167343	-0.0819204	0.296027	0.897024	0.534905	0.629924	0.246039	0.613197
chr1:192671822-192672003	-0.0386009	0.00154962	0.0373338	0.2857	-0.0470692	0.271686	0.574641	0.902448	0.0957418	0.172707	0.669792	0.0701084
chr1:192689409-192689721	-0.0503382	0.00535292	0.0340803	0.196027	-0.035051	0.259189	0.56105	0.763579	0.252118	0.356914	0.788252	0.14644
chr1:192691339-192691654	0.0342968	0.00312981	-0.0370576	-0.144421	0.0706497	-0.181266	0.710959	0.881882	0.249984	0.483547	0.606109	0.304455				0.764117
chr1:192696202-192697239	-0.897748	-0.0342524	-0.00735963	-1.49056	-1.35503	-0.245155	0.000159422	0.241811	0.850361	3.32234e-06	2.14392e-06	0.192066	0.0108789		0.972616	0.000243131	0.000235693	0.47039
chr1:192712034-192712276	-0.080316	0.0130923	-0.0225408	-0.212242	-0.0231576	-0.0250092	0.373971	0.484282	0.412137	0.317775	0.860121	0.872345
chr1:192715228-192715557	0.0410547	0.0320657	-0.0424063	0.0877823	0.349032	-0.00474044	0.606444	0.108999	0.126628	0.648557	0.0362044	0.97461
chr1:192719934-192720290	-0.0558965	-0.00314134	-0.029703	-0.391548	-0.100819	-0.190255	0.560716	0.884141	0.363201	0.113529	0.473251	0.291108	0.849878			0.374237	0.776702
chr1:192726926-192727544	-0.0251193	-0.0206566	0.00312475	-0.197556	-0.167141	-0.126846	0.787928	0.401741	0.929878	0.329284	0.267991	0.472557	0.940486			0.644169	0.611329	0.734539
chr1:192736001-192737029	-0.0714008	0.00850691	0.228777	0.666836	-0.0428126	0.815868	0.456341	0.722467	0.00675603	0.014855	0.708843	0.00196027	0.797496		0.211309	0.110287	0.900044	0.0284156
chr1:192740047-192740241	0.0603228	-0.0214549	0.0287716	0.126831	-0.100002	-0.0148594	0.422291	0.103133	0.131158	0.500344	0.339929	0.91658
chr1:192755430-192756001	-0.0496081	0.00569588	0.0020239	-0.0337447	-0.0330101	0.054183	0.601872	0.792116	0.951768	0.858466	0.804396	0.750874	0.867974			0.95151	0.936297
chr1:192770003-192770422	-0.213134	0.0429793	0.00305685	-0.00471649	-0.0150655	0.326573	0.0881597	0.120221	0.932387	0.978768	0.906767	0.109729	0.42148			0.993568	0.971779	0.344264
chr1:192770454-192771461	-0.32306	0.0988526	0.0632507	0.261389	0.00880123	0.902933	0.0362916	0.0339521	0.198366	0.159246	0.93317	0.000831359	0.275427		0.701578	0.449748	0.979149	0.0158334
chr1:192778978-192779440	0.0237996	0.0692453	0.0539611	1.30565	0.54894	0.931237	0.795045	0.0314205	0.197209	0.000288091	0.0148387	0.00084924	0.942401			0.00719533	0.129901	0.0160522
chr1:192784356-192784707	0.0246138	-0.0135797	0.00886947	-0.0155141	-0.050906	-0.0559349	0.790623	0.529908	0.781433	0.935792	0.70653	0.74228				0.979403
chr1:192786413-192786718	-0.0410084	0.0138427	0.0549014	0.507112	0.0366903	0.482358	0.639437	0.469906	0.114412	0.0572421	0.782254	0.0233038
chr1:192789168-192789642	-0.175398	0.0224099	0.0139676	-0.022274	-0.0716045	0.248572	0.137457	0.354991	0.700945	0.899367	0.591985	0.198014	0.510614			0.967047	0.844605
chr1:192789922-192790522	0.0838057	-0.00119042	0.0172634	0.306711	0.113266	0.0824432	0.384348	0.954059	0.596296	0.185846	0.423914	0.630288				0.488147
chr1:192795980-192796276	-0.0346656	0.0105817	0.0224149	0.219825	0.0267056	0.237925	0.673648	0.540858	0.425713	0.30519	0.835208	0.163575
chr1:192796489-192796789	0.0100778	0.0210245	0.0170459	0.463271	0.186033	0.304829	0.896317	0.239261	0.547836	0.0590417	0.185579	0.0824952
chr1:192815332-192815850	-0.0253631	0.0255276	0.0279296	0.441289	0.13064	0.405677	0.777297	0.246293	0.412296	0.0854016	0.365912	0.0514131				0.31809
chr1:192818038-192818325	-0.0522501	0.0208515	-0.0143496	0.0055417	0.0854723	0.0976706	0.470043	0.171569	0.530818	0.976121	0.487564	0.472389
chr1:192822589-192823975	-0.834128	0.0326999	0.122552	-0.0494532	-0.522969	0.779147	0.000367845	0.259479	0.0545055	0.684946	0.0160135	0.00237707	0.0185125		0.453684	0.878997	0.135826	0.0324005
chr1:192830620-192830877	-0.0398089	0.0196655	0.0115458	0.212069	0.0807366	0.245573	0.638714	0.299927	0.694341	0.32336	0.548906	0.161291
chr1:192834268-192835606	-0.576342	-0.0209373	0.0306957	-0.713781	-0.87826	-0.00957056	0.00240099	0.395052	0.46241	0.00312056	0.000141303	0.9365	0.0602497	0.856386	0.862948	0.0396354	0.00536473	0.976721
chr1:192835640-192835884	-0.00690553	0.00358313	0.010915	0.104167	0.015593	0.0955149	0.935371	0.843831	0.697795	0.605352	0.904532	0.557734
chr1:192852532-192852858	-0.0148305	0.016463	0.0185496	0.255488	0.0842468	0.242357	0.871001	0.450995	0.586159	0.249235	0.54322	0.199478				0.564069
chr1:192853593-192853868	-0.0633906	0.0236823	-0.0026054	0.0888861	0.073883	0.187979	0.455039	0.206771	0.925758	0.656704	0.579197	0.253215
chr1:192853911-192854406	-0.0306494	0.0192432	0.0290854	0.310194	0.07279	0.333103	0.742105	0.399235	0.421636	0.178722	0.59478	0.102537	0.924867			0.477905	0.846157
chr1:192854640-192856310	-0.0318195	-0.0315681	0.12381	0.0247877	-0.201444	0.0838475	0.65732	0.244004	0.065012	0.758745	0.107259	0.465986	0.892435	0.756188	0.486395	0.913165	0.395056	0.729858
chr1:192856485-192856742	-0.0537577	-0.0114529	0.0124443	-0.135028	-0.167519	-0.0209194	0.568148	0.57378	0.680076	0.507975	0.264253	0.90022
chr1:192857073-192857341	-0.0451517	-0.00917665	-0.0100872	-0.300164	-0.14155	-0.140861	0.605791	0.60617	0.680051	0.172798	0.308688	0.368331
chr1:192872522-192873349	0.269492	0.0323197	-0.00982412	0.89922	0.83445	0.158395	0.0509304	0.240817	0.796416	0.00592256	0.00218355	0.376531	0.325099			0.0608587	0.0374274	0.661752
chr1:192881013-192881269	-0.0222103	0.0147342	-0.0114447	0.0319474	0.0891113	0.0630525	0.732053	0.273036	0.571172	0.853882	0.432231	0.612126
